## Supplementary material for "Concerted neuron-astrocyte gene expression declines in aging and schizophrenia": Source Data Figure 3 (part 3 of 3)

### Sheet: 3c (continued)
Cell barcode	SNAP-a expression
BA46_05-28-2021_rxn7_ATCGTCCCAGCTCCTT-7	0.118466
BA46_05-28-2021_rxn7_ATCGTCCTCGTTCCTG-7	0.563219
BA46_05-28-2021_rxn7_ATCGTGAGTCAGGCAA-7	0.43975
BA46_05-28-2021_rxn7_ATCTCTAAGAGTTGTA-7	0.0288715
BA46_05-28-2021_rxn7_ATCTCTAAGCACTGGA-7	0.675717
BA46_05-28-2021_rxn7_ATCTCTAAGTATCCTG-7	0.429522
BA46_05-28-2021_rxn7_ATCTCTAAGTATGGCG-7	0.393861
BA46_05-28-2021_rxn7_ATCTCTAGTGTTCGTA-7	0.383119
BA46_05-28-2021_rxn7_ATCTCTATCCAGCAAT-7	0.425151
BA46_05-28-2021_rxn7_ATCTTCAGTGCGTTTA-7	0.434884
BA46_05-28-2021_rxn7_ATGAAAGGTGCCTACG-7	0.691216
BA46_05-28-2021_rxn7_ATGACCACAACGGGTA-7	0.597371
BA46_05-28-2021_rxn7_ATGACCACATGCCGGT-7	0.142525
BA46_05-28-2021_rxn7_ATGAGTCAGACCAACG-7	0.669589
BA46_05-28-2021_rxn7_ATGATCGAGAGGCGTT-7	0.789874
BA46_05-28-2021_rxn7_ATGATCGCAGACCATT-7	0.322177
BA46_05-28-2021_rxn7_ATGATCGCATCGCTGG-7	0.154706
BA46_05-28-2021_rxn7_ATGATCGGTCCTGAAT-7	0.62435
BA46_05-28-2021_rxn7_ATGCATGAGTTAGTAG-7	0.656934
BA46_05-28-2021_rxn7_ATGCATGGTGCTGATT-7	0.604324
BA46_05-28-2021_rxn7_ATGCATGTCGTCTACC-7	0.43063
BA46_05-28-2021_rxn7_ATGCCTCGTAGGCAGT-7	0.612894
BA46_05-28-2021_rxn7_ATGCCTCGTTGCCTAA-7	0.121624
BA46_05-28-2021_rxn7_ATGCCTCTCATACGAC-7	0.614533
BA46_05-28-2021_rxn7_ATGCGATCACCCAATA-7	0.696479
BA46_05-28-2021_rxn7_ATGGAGGAGCTCCACG-7	0.254064
BA46_05-28-2021_rxn7_ATGGAGGAGTAACCTC-7	0.382709
BA46_05-28-2021_rxn7_ATGGAGGGTCATAAAG-7	0.551638
BA46_05-28-2021_rxn7_ATGGAGGGTGATAGAT-7	0.447924
BA46_05-28-2021_rxn7_ATGGATCAGTAAGGGA-7	0.292038
BA46_05-28-2021_rxn7_ATGGGTTCACGTCGTG-7	0.501692
BA46_05-28-2021_rxn7_ATGGGTTTCATTGTGG-7	0.399303
BA46_05-28-2021_rxn7_ATGGGTTTCGGAATTC-7	0.143457
BA46_05-28-2021_rxn7_ATGGTTGAGAGATCGC-7	0.451896
BA46_05-28-2021_rxn7_ATGGTTGGTTTGGAGG-7	0.355264
BA46_05-28-2021_rxn7_ATGGTTGTCGCAGTGC-7	0.0889519
BA46_05-28-2021_rxn7_ATGGTTGTCGCTTGCT-7	0.255342
BA46_05-28-2021_rxn7_ATGTCCCAGAAGCTGC-7	0.428432
BA46_05-28-2021_rxn7_ATGTCCCAGCACTCCG-7	0.745203
BA46_05-28-2021_rxn7_ATGTCCCCACGTAGTT-7	0.406987
BA46_05-28-2021_rxn7_ATGTCTTAGTACCCTA-7	0.237518
BA46_05-28-2021_rxn7_ATGTCTTAGTTGGAGC-7	0.654631
BA46_05-28-2021_rxn7_ATGTCTTTCGTAGCTA-7	0.532533
BA46_05-28-2021_rxn7_ATTACCTAGGGCCCTT-7	0.523769
BA46_05-28-2021_rxn7_ATTACCTCAAGTCCAT-7	0.284734
BA46_05-28-2021_rxn7_ATTACTCAGACGGTCA-7	0.735821
BA46_05-28-2021_rxn7_ATTACTCGTGTTGCCG-7	0.427272
BA46_05-28-2021_rxn7_ATTACTCTCTCAACCC-7	0.458192
BA46_05-28-2021_rxn7_ATTATCCAGACATACA-7	0.471997
BA46_05-28-2021_rxn7_ATTATCCGTGAACGGT-7	0.392442
BA46_05-28-2021_rxn7_ATTCACTGTGGTAACG-7	0.420809
BA46_05-28-2021_rxn7_ATTCACTGTTAACAGA-7	0.364534
BA46_05-28-2021_rxn7_ATTCAGGAGACGACTG-7	0.425785
BA46_05-28-2021_rxn7_ATTCAGGCATGTTCAG-7	0.280149
BA46_05-28-2021_rxn7_ATTCAGGGTACTCGTA-7	0.726077
BA46_05-28-2021_rxn7_ATTCCATAGGTACTGG-7	0.528005
BA46_05-28-2021_rxn7_ATTCCATCAACCGTAT-7	0.207024
BA46_05-28-2021_rxn7_ATTCCATCAGCAGTTT-7	0.379674
BA46_05-28-2021_rxn7_ATTCCATTCATTACCT-7	0.515738
BA46_05-28-2021_rxn7_ATTCCCGGTCGAACGA-7	0.559501
BA46_05-28-2021_rxn7_ATTCCTAAGTAACCGG-7	0.541546
BA46_05-28-2021_rxn7_ATTCCTACACTACTTT-7	0.458421
BA46_05-28-2021_rxn7_ATTCCTAGTTTACCAG-7	0.523407
BA46_05-28-2021_rxn7_ATTCGTTAGTACAGCG-7	0.547857
BA46_05-28-2021_rxn7_ATTCGTTCAAGCACAG-7	0.702483
BA46_05-28-2021_rxn7_ATTCGTTGTCATAAAG-7	0.740054
BA46_05-28-2021_rxn7_ATTCGTTGTTCGGTCG-7	0.773479
BA46_05-28-2021_rxn7_ATTCTACAGGCGTTGA-7	0.310508
BA46_05-28-2021_rxn7_ATTGGGTCAGAGGTTG-7	0
BA46_05-28-2021_rxn7_ATTGGGTGTAGGCTCC-7	0.306425
BA46_05-28-2021_rxn7_ATTGTTCAGGTCGACA-7	0.450385
BA46_05-28-2021_rxn7_ATTGTTCCAAGATCCT-7	0.346971
BA46_05-28-2021_rxn7_ATTGTTCGTCCGGCAT-7	0.499177
BA46_05-28-2021_rxn7_ATTGTTCTCCAAATGC-7	0.138601
BA46_05-28-2021_rxn7_ATTTACCAGATTAGAC-7	0.693088
BA46_05-28-2021_rxn7_ATTTACCGTTGTGGCC-7	0.600453
BA46_05-28-2021_rxn7_ATTTCTGTCATTATCC-7	0.639273
BA46_05-28-2021_rxn7_CAAAGAATCTGGCCTT-7	0.276049
BA46_05-28-2021_rxn7_CAACAACCAGCTCGGT-7	0.682465
BA46_05-28-2021_rxn7_CAACAACTCTAGATCG-7	0.19045
BA46_05-28-2021_rxn7_CAACAGTGTCCACAGC-7	0.488462
BA46_05-28-2021_rxn7_CAACCAAAGAGGGTAA-7	0.42463
BA46_05-28-2021_rxn7_CAACCAAAGGAACGAA-7	0.47415
BA46_05-28-2021_rxn7_CAACCTCTCAGCATTG-7	0.498598
BA46_05-28-2021_rxn7_CAACGATCATCAGCAT-7	0.523806
BA46_05-28-2021_rxn7_CAACGATGTCAAATCC-7	0.453783
BA46_05-28-2021_rxn7_CAAGACTAGTTATGGA-7	0.151704
BA46_05-28-2021_rxn7_CAAGACTCAAGGTACG-7	0.585438
BA46_05-28-2021_rxn7_CAAGAGGGTGGTTTGT-7	0.338508
BA46_05-28-2021_rxn7_CAAGGGAGTATCGTAC-7	0.522899
BA46_05-28-2021_rxn7_CAAGGGAGTCGTGCCA-7	0.472483
BA46_05-28-2021_rxn7_CAATACGCAGACGATG-7	0.611789
BA46_05-28-2021_rxn7_CAATCGAAGGAGGTTC-7	0.401587
BA46_05-28-2021_rxn7_CAATCGACATCCTTGC-7	0.0740257
BA46_05-28-2021_rxn7_CAATCGAGTACTGGGA-7	0.337307
BA46_05-28-2021_rxn7_CAATCGAGTCTCAAGT-7	0.314229
BA46_05-28-2021_rxn7_CAATCGATCGACCCAG-7	0.133626
BA46_05-28-2021_rxn7_CAATCGATCTGCCTGT-7	0.347049
BA46_05-28-2021_rxn7_CAATGACGTAGGAGGG-7	0.38753
BA46_05-28-2021_rxn7_CAATGACGTCGTCGGT-7	0.526934
BA46_05-28-2021_rxn7_CACAACAGTCACTTAG-7	0.392729
BA46_05-28-2021_rxn7_CACACAAAGTATAGAC-7	0.534081
BA46_05-28-2021_rxn7_CACACAACAACGATTC-7	0.427485
BA46_05-28-2021_rxn7_CACAGATCAATACCCA-7	0.634834
BA46_05-28-2021_rxn7_CACAGGCGTCGAAACG-7	0.362924
BA46_05-28-2021_rxn7_CACATGAAGGATACCG-7	0.525969
BA46_05-28-2021_rxn7_CACATGACAGGCCTGT-7	0.646602
BA46_05-28-2021_rxn7_CACATGATCGCCATAA-7	0.181195
BA46_05-28-2021_rxn7_CACATGATCGCCTATC-7	0.101264
BA46_05-28-2021_rxn7_CACCAAAAGCAGCGAT-7	0.50771
BA46_05-28-2021_rxn7_CACCAAACACGTAGTT-7	0.272364
BA46_05-28-2021_rxn7_CACCGTTGTAGGCTCC-7	0.628109
BA46_05-28-2021_rxn7_CACCGTTTCCCAGCGA-7	0.153537
BA46_05-28-2021_rxn7_CACGAATGTACGTACT-7	0.620886
BA46_05-28-2021_rxn7_CACGAATGTATCGTTG-7	0.650657
BA46_05-28-2021_rxn7_CACGAATGTGACAACG-7	0.595139
BA46_05-28-2021_rxn7_CACGAATTCTATCGTT-7	0.381136
BA46_05-28-2021_rxn7_CACGGGTGTACATACC-7	0.594123
BA46_05-28-2021_rxn7_CACGTGGAGGAGGGTG-7	0.323844
BA46_05-28-2021_rxn7_CACGTGGGTTGGGCCT-7	0.383985
BA46_05-28-2021_rxn7_CACGTGGTCACGTAGT-7	0.298856
BA46_05-28-2021_rxn7_CACGTGGTCGCGTTTC-7	0.10244
BA46_05-28-2021_rxn7_CACGTTCCAAGATGGC-7	0.428858
BA46_05-28-2021_rxn7_CACGTTCGTGGACCAA-7	0.0114024
BA46_05-28-2021_rxn7_CACGTTCGTTGTAAAG-7	0.418559
BA46_05-28-2021_rxn7_CACTGAAGTTCATCGA-7	0.113357
BA46_05-28-2021_rxn7_CACTGGGAGTCATCCA-7	0.537883
BA46_05-28-2021_rxn7_CACTGGGCAAAGGATT-7	0.704016
BA46_05-28-2021_rxn7_CACTGGGTCTACGCAA-7	0.196781
BA46_05-28-2021_rxn7_CACTGTCGTTGCCTAA-7	0
BA46_05-28-2021_rxn7_CACTGTCTCCGTGGGT-7	0.558837
BA46_05-28-2021_rxn7_CACTTCGTCCTTATCA-7	0.551633
BA46_05-28-2021_rxn7_CAGAGCCCAGACTGCC-7	0.201188
BA46_05-28-2021_rxn7_CAGAGCCGTGCACGCT-7	0.609484
BA46_05-28-2021_rxn7_CAGATACAGTCCCAAT-7	0.515659
BA46_05-28-2021_rxn7_CAGATACCACAAAGCG-7	0
BA46_05-28-2021_rxn7_CAGATACCAGCCGTTG-7	0.246416
BA46_05-28-2021_rxn7_CAGATACGTGAGACGT-7	0.149769
BA46_05-28-2021_rxn7_CAGATCAAGAGAGAAC-7	0.766032
BA46_05-28-2021_rxn7_CAGATCAGTAAGTAGT-7	0.462035
BA46_05-28-2021_rxn7_CAGATTGTCCAAATGC-7	0.0461504
BA46_05-28-2021_rxn7_CAGCAATCAGACGATG-7	0.627466
BA46_05-28-2021_rxn7_CAGCAATGTAGACAAT-7	0.0932938
BA46_05-28-2021_rxn7_CAGCAATGTTACCCTC-7	0.617476
BA46_05-28-2021_rxn7_CAGCACGCAAACGTGG-7	0.490134
BA46_05-28-2021_rxn7_CAGCACGCAATCCTAG-7	0.305875
BA46_05-28-2021_rxn7_CAGCAGCCAACTTCTT-7	0.693888
BA46_05-28-2021_rxn7_CAGCCAGCATGCAGGA-7	0.722379
BA46_05-28-2021_rxn7_CAGCCAGGTCAGATTC-7	0.264099
BA46_05-28-2021_rxn7_CAGCCAGTCCTTGACC-7	0.6725
BA46_05-28-2021_rxn7_CAGGCCAAGCTACTGT-7	0.359473
BA46_05-28-2021_rxn7_CAGGCCACAAGGACAC-7	0.264571
BA46_05-28-2021_rxn7_CAGGCCATCGGTATGT-7	0.72283
BA46_05-28-2021_rxn7_CAGGGCTCACAATTCG-7	0.657437
BA46_05-28-2021_rxn7_CAGGGCTGTTAGAGTA-7	0.517813
BA46_05-28-2021_rxn7_CAGGTATGTAAGCAAT-7	0.078476
BA46_05-28-2021_rxn7_CAGTGCGCACCTCGTT-7	0.227276
BA46_05-28-2021_rxn7_CAGTGCGTCGCTAGCG-7	0.662107
BA46_05-28-2021_rxn7_CAGTTAGCAGCGTAGA-7	0.493838
BA46_05-28-2021_rxn7_CATAAGCAGATGCGAC-7	0
BA46_05-28-2021_rxn7_CATAAGCCAACATACC-7	0.719252
BA46_05-28-2021_rxn7_CATACAGAGAGACAAG-7	0.492472
BA46_05-28-2021_rxn7_CATACAGAGATTCGCT-7	0.216381
BA46_05-28-2021_rxn7_CATACAGAGCAGGGAG-7	0.622441
BA46_05-28-2021_rxn7_CATACAGTCGGCAGTC-7	0.0966532
BA46_05-28-2021_rxn7_CATACCCAGGCTGTAG-7	0.735124
BA46_05-28-2021_rxn7_CATACTTAGATGACAT-7	0.688521
BA46_05-28-2021_rxn7_CATACTTCAGCGGTCT-7	0.282048
BA46_05-28-2021_rxn7_CATACTTGTAGCGCTC-7	0.53845
BA46_05-28-2021_rxn7_CATACTTTCATTCATC-7	0.58965
BA46_05-28-2021_rxn7_CATAGACTCACCTCTG-7	0.352596
BA46_05-28-2021_rxn7_CATAGACTCGTCGGGT-7	0.494813
BA46_05-28-2021_rxn7_CATCAAGCAGCGCTTG-7	0.117317
BA46_05-28-2021_rxn7_CATCCCACACGAAAGC-7	0.113628
BA46_05-28-2021_rxn7_CATCCGTCAGCACAGA-7	0.514478
BA46_05-28-2021_rxn7_CATCGCTAGATGTTGA-7	0.301434
BA46_05-28-2021_rxn7_CATCGCTTCGCAAGAG-7	0.616123
BA46_05-28-2021_rxn7_CATCGCTTCGGTCACG-7	0.806187
BA46_05-28-2021_rxn7_CATCGGGCAACGTTAC-7	0.548146
BA46_05-28-2021_rxn7_CATCGGGCATCTTAGG-7	0.698572
BA46_05-28-2021_rxn7_CATCGGGTCTTAGCAG-7	0.68145
BA46_05-28-2021_rxn7_CATCGTCCATAGCACT-7	0.439034
BA46_05-28-2021_rxn7_CATGAGTAGGTGCCAA-7	0.555793
BA46_05-28-2021_rxn7_CATGCAAGTCCTTAAG-7	0.669887
BA46_05-28-2021_rxn7_CATGCCTTCGAAGCAG-7	0
BA46_05-28-2021_rxn7_CATGCCTTCGTGTGGC-7	0.52142
BA46_05-28-2021_rxn7_CATGCGGCAACTCGTA-7	0.347166
BA46_05-28-2021_rxn7_CATGCTCGTAGAGTTA-7	0.486457
BA46_05-28-2021_rxn7_CATGCTCGTCTCACAA-7	0.579269
BA46_05-28-2021_rxn7_CATGGATGTCGTGGTC-7	0.509632
BA46_05-28-2021_rxn7_CATGGATTCCTCACTG-7	0.440554
BA46_05-28-2021_rxn7_CATGGTACAGTTACCA-7	0.54103
BA46_05-28-2021_rxn7_CATGGTACATCTAACG-7	0.608162
BA46_05-28-2021_rxn7_CATGGTATCTATACTC-7	0.801228
BA46_05-28-2021_rxn7_CATTCCGGTGGCCACT-7	0.538656
BA46_05-28-2021_rxn7_CATTCCGGTTCGTGCG-7	0.0280726
BA46_05-28-2021_rxn7_CATTCTAAGAGAGAAC-7	0.421781
BA46_05-28-2021_rxn7_CATTCTAGTCCACTTC-7	0.512699
BA46_05-28-2021_rxn7_CATTCTATCGAGAAAT-7	0.566382
BA46_05-28-2021_rxn7_CATTGCCGTTAAACAG-7	0.46993
BA46_05-28-2021_rxn7_CATTGTTAGAGCCGAT-7	0.804598
BA46_05-28-2021_rxn7_CATTGTTAGCGTGTCC-7	0.4399
BA46_05-28-2021_rxn7_CCAAGCGAGAAGCGCT-7	0.373186
BA46_05-28-2021_rxn7_CCAAGCGAGCCAAGTG-7	0.427372
BA46_05-28-2021_rxn7_CCAATGAAGAAACTAC-7	0.34261
BA46_05-28-2021_rxn7_CCAATGAGTGGTCAAG-7	0.52751
BA46_05-28-2021_rxn7_CCAATTTGTGTACGCC-7	0.320863
BA46_05-28-2021_rxn7_CCACAAAAGCGCCTTG-7	0.55135
BA46_05-28-2021_rxn7_CCACAAAAGTCCCGGT-7	0.720085
BA46_05-28-2021_rxn7_CCACAAACACTGCATA-7	0.0918086
BA46_05-28-2021_rxn7_CCACAAAGTTCACGAT-7	0.566361
BA46_05-28-2021_rxn7_CCACAAATCCAAGCCG-7	0.609872
BA46_05-28-2021_rxn7_CCACACTCAAGGGCAT-7	0.530745
BA46_05-28-2021_rxn7_CCACCATGTCACAGAG-7	0.020955
BA46_05-28-2021_rxn7_CCACCATGTGATACTC-7	0.325603
BA46_05-28-2021_rxn7_CCACCATTCCAACACA-7	0.378267
BA46_05-28-2021_rxn7_CCACGAGCACCCGTAG-7	0.166694
BA46_05-28-2021_rxn7_CCACGAGGTCGCTTGG-7	0.743889
BA46_05-28-2021_rxn7_CCACGAGTCCAAATGC-7	0.642405
BA46_05-28-2021_rxn7_CCACGTTGTCAAGGCA-7	0.507115
BA46_05-28-2021_rxn7_CCATAAGAGCATTGTC-7	0.398832
BA46_05-28-2021_rxn7_CCATAAGCACCCTAGG-7	0.337613
BA46_05-28-2021_rxn7_CCATAAGGTAAGATTG-7	0.41494
BA46_05-28-2021_rxn7_CCATAAGGTCAAATCC-7	0.440724
BA46_05-28-2021_rxn7_CCATCACAGCATTGAA-7	0.374186
BA46_05-28-2021_rxn7_CCATCACCATGGAATA-7	0.574259
BA46_05-28-2021_rxn7_CCATCACGTATACAGA-7	0
BA46_05-28-2021_rxn7_CCATCACGTCATTCCC-7	0.722299
BA46_05-28-2021_rxn7_CCATCACTCCTCATAT-7	0.63948
BA46_05-28-2021_rxn7_CCATCACTCTTCCTAA-7	0.270049
BA46_05-28-2021_rxn7_CCCAACTGTAATTGGA-7	0.3543
BA46_05-28-2021_rxn7_CCCAACTGTGCATTAC-7	0.380325
BA46_05-28-2021_rxn7_CCCAACTTCGTAGTCA-7	0.391151
BA46_05-28-2021_rxn7_CCCGGAATCAGTGTTG-7	0.5034
BA46_05-28-2021_rxn7_CCCTAACAGAATCGCG-7	0.559914
BA46_05-28-2021_rxn7_CCCTAACCAATCTGCA-7	0.0881076
BA46_05-28-2021_rxn7_CCCTCAAGTTTATGCG-7	0.491986
BA46_05-28-2021_rxn7_CCCTCAATCTACGGGC-7	0.494496
BA46_05-28-2021_rxn7_CCCTCTCAGCAAGTGC-7	0.665012
BA46_05-28-2021_rxn7_CCCTCTCAGCCTCTGG-7	0.266305
BA46_05-28-2021_rxn7_CCCTCTCCACCACTGG-7	0.110835
BA46_05-28-2021_rxn7_CCCTCTCCACCAGCCA-7	0.392983
BA46_05-28-2021_rxn7_CCCTCTCGTTTGGGTT-7	0.754251
BA46_05-28-2021_rxn7_CCCTCTCTCTATGTGG-7	0.525494
BA46_05-28-2021_rxn7_CCCTGATAGACGGTCA-7	0.459915
BA46_05-28-2021_rxn7_CCCTGATTCCTAGCGG-7	0.792566
BA46_05-28-2021_rxn7_CCCTTAGAGGCCCACT-7	0.118916
BA46_05-28-2021_rxn7_CCCTTAGAGGTGAGAA-7	0.309258
BA46_05-28-2021_rxn7_CCCTTAGGTTGATCGT-7	0
BA46_05-28-2021_rxn7_CCGAACGTCCCGAAAT-7	0.123555
BA46_05-28-2021_rxn7_CCGAACGTCCCTCAAC-7	0.58723
BA46_05-28-2021_rxn7_CCGATCTTCATCGCCT-7	0.134667
BA46_05-28-2021_rxn7_CCGATGGAGGTGGTTG-7	0.246729
BA46_05-28-2021_rxn7_CCGATGGGTGGATTTC-7	0.48434
BA46_05-28-2021_rxn7_CCGATGGGTTCGAAGG-7	0.627269
BA46_05-28-2021_rxn7_CCGATGGTCGTCGGGT-7	0.661237
BA46_05-28-2021_rxn7_CCGCAAGCACAGACGA-7	0.587535
BA46_05-28-2021_rxn7_CCGCAAGCATGCGTGC-7	0.48658
BA46_05-28-2021_rxn7_CCGCAAGTCCAGCACG-7	0.518188
BA46_05-28-2021_rxn7_CCGGACAAGAGACAAG-7	0.60343
BA46_05-28-2021_rxn7_CCGGACACAGTCAGAG-7	0.389182
BA46_05-28-2021_rxn7_CCGGACATCCGATAGT-7	0.212447
BA46_05-28-2021_rxn7_CCGGGTACACCAGTTA-7	0.208033
BA46_05-28-2021_rxn7_CCGGGTAGTATGGGAC-7	0.119916
BA46_05-28-2021_rxn7_CCGGTAGCATGCCGGT-7	0.427198
BA46_05-28-2021_rxn7_CCGGTAGGTTCTCTCG-7	0.595433
BA46_05-28-2021_rxn7_CCGGTAGTCTCGCAGG-7	0.673152
BA46_05-28-2021_rxn7_CCGGTGAAGCATCCTA-7	0.572437
BA46_05-28-2021_rxn7_CCGGTGAGTTGGTACT-7	0.312881
BA46_05-28-2021_rxn7_CCGTAGGAGGTCATTC-7	0.193136
BA46_05-28-2021_rxn7_CCGTAGGGTCACGACC-7	0.469279
BA46_05-28-2021_rxn7_CCGTTCAGTCAAGCGA-7	0.459128
BA46_05-28-2021_rxn7_CCGTTCAGTGCCCACA-7	0.647922
BA46_05-28-2021_rxn7_CCGTTCATCCGGTAAT-7	0.563308
BA46_05-28-2021_rxn7_CCGTTCATCCGGTAGC-7	0.726216
BA46_05-28-2021_rxn7_CCGTTCATCTCTGAGA-7	0.638686
BA46_05-28-2021_rxn7_CCTAACCCAATGTCAC-7	0.487506
BA46_05-28-2021_rxn7_CCTAACCGTCACGACC-7	0.419873
BA46_05-28-2021_rxn7_CCTAAGAAGGTCGCCT-7	0.295937
BA46_05-28-2021_rxn7_CCTAAGACAAATGCGG-7	0.617944
BA46_05-28-2021_rxn7_CCTAAGACATACCACA-7	0.777621
BA46_05-28-2021_rxn7_CCTAAGACATTGAGCT-7	0.324396
BA46_05-28-2021_rxn7_CCTAAGATCTCGCTTG-7	0.524015
BA46_05-28-2021_rxn7_CCTACGTAGATGAATC-7	0.495706
BA46_05-28-2021_rxn7_CCTACGTCAATTCACG-7	0.244207
BA46_05-28-2021_rxn7_CCTACGTCATTACTCT-7	0.288898
BA46_05-28-2021_rxn7_CCTACGTGTCGTACTA-7	0.194516
BA46_05-28-2021_rxn7_CCTATCGAGTGTCATC-7	0.33532
BA46_05-28-2021_rxn7_CCTATCGCACTATGTG-7	0.701372
BA46_05-28-2021_rxn7_CCTATCGTCGGACCAC-7	0.00748398
BA46_05-28-2021_rxn7_CCTCAACGTCTTGCTC-7	0.572867
BA46_05-28-2021_rxn7_CCTCAACGTTGCAACT-7	0.52828
BA46_05-28-2021_rxn7_CCTCAGTCAACAAGTA-7	0
BA46_05-28-2021_rxn7_CCTCAGTTCTGACCCT-7	0.60076
BA46_05-28-2021_rxn7_CCTCAGTTCTGCTTAT-7	0.37457
BA46_05-28-2021_rxn7_CCTCATGTCCCGAATA-7	0.476635
BA46_05-28-2021_rxn7_CCTCCAACACCAGCGT-7	0.379591
BA46_05-28-2021_rxn7_CCTCCAATCGTGTCAA-7	0.507251
BA46_05-28-2021_rxn7_CCTCCAATCTACCCAC-7	0.1287
BA46_05-28-2021_rxn7_CCTCCTCCATGACGTT-7	0.531136
BA46_05-28-2021_rxn7_CCTCCTCGTGACACAG-7	0.785735
BA46_05-28-2021_rxn7_CCTCTAGGTTAATCGC-7	0.583249
BA46_05-28-2021_rxn7_CCTCTAGTCTACGGGC-7	0.343955
BA46_05-28-2021_rxn7_CCTCTCCCAAGACGGT-7	0.701265
BA46_05-28-2021_rxn7_CCTCTCCCACTGCGTG-7	0.641223
BA46_05-28-2021_rxn7_CCTGTTGGTCGTTGCG-7	0.153923
BA46_05-28-2021_rxn7_CCTTCAGAGCCTATTG-7	0.23118
BA46_05-28-2021_rxn7_CCTTCAGGTACACGTT-7	0.121791
BA46_05-28-2021_rxn7_CCTTCAGGTGTCACAT-7	0.668481
BA46_05-28-2021_rxn7_CCTTCAGGTTGCCAAT-7	0.450086
BA46_05-28-2021_rxn7_CCTTCAGGTTGGATCT-7	0.619957
BA46_05-28-2021_rxn7_CCTTGTGCACTTTATC-7	0.206878
BA46_05-28-2021_rxn7_CCTTGTGGTCGCATTA-7	0.692265
BA46_05-28-2021_rxn7_CCTTTGGAGGGAGGGT-7	0.145998
BA46_05-28-2021_rxn7_CCTTTGGGTCCATAGT-7	0.794325
BA46_05-28-2021_rxn7_CGAAGGAGTCCAGAAG-7	0.443428
BA46_05-28-2021_rxn7_CGAAGGATCTATCGGA-7	0.398152
BA46_05-28-2021_rxn7_CGAAGTTAGCGGGTTA-7	0.20835
BA46_05-28-2021_rxn7_CGAAGTTTCGCTTACC-7	0.481552
BA46_05-28-2021_rxn7_CGAATTGCATATGAAG-7	0.532777
BA46_05-28-2021_rxn7_CGACAGCTCGAGATGG-7	0.190656
BA46_05-28-2021_rxn7_CGAGAAGAGGTACCTT-7	0.289839
BA46_05-28-2021_rxn7_CGAGAAGCATCCTTGC-7	0.398513
BA46_05-28-2021_rxn7_CGAGGAATCCACTTCG-7	0.593217
BA46_05-28-2021_rxn7_CGAGGAATCCCGGTAG-7	0.757514
BA46_05-28-2021_rxn7_CGAGGAATCTTTCCGG-7	0.724869
BA46_05-28-2021_rxn7_CGAGGCTCAGCATCTA-7	0.34622
BA46_05-28-2021_rxn7_CGAGGCTGTCCTGGTG-7	0.501569
BA46_05-28-2021_rxn7_CGAGGCTTCTTCACGC-7	0.20182
BA46_05-28-2021_rxn7_CGAGTGCGTGACACGA-7	0.644139
BA46_05-28-2021_rxn7_CGATCGGCACCATATG-7	0.00557288
BA46_05-28-2021_rxn7_CGATCGGCAGAGTAAT-7	0.488845
BA46_05-28-2021_rxn7_CGATCGGGTGGATCAG-7	0.474378
BA46_05-28-2021_rxn7_CGATCGGTCACCATCC-7	0.680525
BA46_05-28-2021_rxn7_CGATCGGTCGCAACAT-7	0.022121
BA46_05-28-2021_rxn7_CGATGCGAGGACGCAT-7	0.206545
BA46_05-28-2021_rxn7_CGATGCGGTGATAGTA-7	0.75084
BA46_05-28-2021_rxn7_CGATGGCCAGCTATAC-7	0.579766
BA46_05-28-2021_rxn7_CGATGGCCATCAGTCA-7	0.419275
BA46_05-28-2021_rxn7_CGATGGCCATCGATAC-7	0.211006
BA46_05-28-2021_rxn7_CGCAGGTAGGAACATT-7	0.42253
BA46_05-28-2021_rxn7_CGCATAAAGTATGGCG-7	0.540953
BA46_05-28-2021_rxn7_CGCATAAAGTGAGTTA-7	0.490564
BA46_05-28-2021_rxn7_CGCCAGACATGAGATA-7	0.35567
BA46_05-28-2021_rxn7_CGCCAGAGTAAGTTGA-7	0.597104
BA46_05-28-2021_rxn7_CGCCAGAGTTATGTGC-7	0.381885
BA46_05-28-2021_rxn7_CGCCAGAGTTCCGGTG-7	0.570838
BA46_05-28-2021_rxn7_CGCCATTCAGAGGCTA-7	0.338236
BA46_05-28-2021_rxn7_CGCCATTGTTTGGGAG-7	0.805854
BA46_05-28-2021_rxn7_CGCGTGACATGTTACG-7	0.670481
BA46_05-28-2021_rxn7_CGCGTGATCAAGATAG-7	0.517677
BA46_05-28-2021_rxn7_CGGAATTGTCTACGTA-7	0.11472
BA46_05-28-2021_rxn7_CGGAGAACAAGACCGA-7	0.441929
BA46_05-28-2021_rxn7_CGGAGAAGTAGAATGT-7	0.522273
BA46_05-28-2021_rxn7_CGGCAGTAGTCACACT-7	0.256589
BA46_05-28-2021_rxn7_CGGCAGTCACCTGAAT-7	0.452934
BA46_05-28-2021_rxn7_CGGCAGTCAGTGGTGA-7	0.230021
BA46_05-28-2021_rxn7_CGGCAGTGTGGGAGAG-7	0.461089
BA46_05-28-2021_rxn7_CGGCAGTGTTCCTTGC-7	0.658603
BA46_05-28-2021_rxn7_CGGCAGTTCAGCAGAG-7	0.313715
BA46_05-28-2021_rxn7_CGGCAGTTCATTCACT-7	0.765553
BA46_05-28-2021_rxn7_CGGGACTAGGAACTAT-7	0.387759
BA46_05-28-2021_rxn7_CGGGACTTCCTCAGGG-7	0.507427
BA46_05-28-2021_rxn7_CGGGCATCAACGAGGT-7	0.651179
BA46_05-28-2021_rxn7_CGGGCATGTAGCACAG-7	0.626614
BA46_05-28-2021_rxn7_CGGGCATGTCCGATCG-7	0.554498
BA46_05-28-2021_rxn7_CGGGTCAAGGTGAGAA-7	0.649261
BA46_05-28-2021_rxn7_CGGGTCATCATTGGTG-7	0.579799
BA46_05-28-2021_rxn7_CGGGTCATCCACCCTA-7	0.137161
BA46_05-28-2021_rxn7_CGGTCAGGTTAGAAAC-7	0.388181
BA46_05-28-2021_rxn7_CGGTCAGTCGGTCGGT-7	0.720589
BA46_05-28-2021_rxn7_CGTAAGTCAGAGTAAT-7	0.536875
BA46_05-28-2021_rxn7_CGTAAGTCAGTCGAGA-7	0.535676
BA46_05-28-2021_rxn7_CGTAAGTCATATAGCC-7	0.399575
BA46_05-28-2021_rxn7_CGTAAGTGTAATCAAG-7	0.707439
BA46_05-28-2021_rxn7_CGTAAGTGTTTCCATT-7	0.00666086
BA46_05-28-2021_rxn7_CGTAAGTTCTCTTAAC-7	0.0735356
BA46_05-28-2021_rxn7_CGTAATGCAAGGCTTT-7	0.538565
BA46_05-28-2021_rxn7_CGTCAAAAGGATTTGA-7	0.405725
BA46_05-28-2021_rxn7_CGTCAAACAGATACCT-7	0.654407
BA46_05-28-2021_rxn7_CGTCAAACATGCACTA-7	0.644919
BA46_05-28-2021_rxn7_CGTCAAAGTGGGCTCT-7	0.623736
BA46_05-28-2021_rxn7_CGTCCATCATGGCTAT-7	0.707746
BA46_05-28-2021_rxn7_CGTGAATTCAGTCACA-7	0.464901
BA46_05-28-2021_rxn7_CGTGAATTCTAGTGTG-7	0.690593
BA46_05-28-2021_rxn7_CGTGATACATATCGGT-7	0.448631
BA46_05-28-2021_rxn7_CGTGTCTCAGAATCGG-7	0.25909
BA46_05-28-2021_rxn7_CGTGTCTCAGAGTGTG-7	0.213569
BA46_05-28-2021_rxn7_CGTTAGAGTAGACACG-7	0.23191
BA46_05-28-2021_rxn7_CGTTAGAGTCCTCATC-7	0.178098
BA46_05-28-2021_rxn7_CGTTCTGCACATACGT-7	0.240478
BA46_05-28-2021_rxn7_CGTTCTGGTATGGTAA-7	0.0956225
BA46_05-28-2021_rxn7_CGTTGGGAGCACGATG-7	0.40529
BA46_05-28-2021_rxn7_CGTTGGGCACGAAAGC-7	0.651055
BA46_05-28-2021_rxn7_CTAACCCAGGGAGTTC-7	0.328268
BA46_05-28-2021_rxn7_CTAACCCCAATTGAAG-7	0.681501
BA46_05-28-2021_rxn7_CTAACCCGTCATAACC-7	0.510409
BA46_05-28-2021_rxn7_CTAACCCGTCATTCCC-7	0.769463
BA46_05-28-2021_rxn7_CTAACCCTCAGCGCGT-7	0.602703
BA46_05-28-2021_rxn7_CTAAGTGAGAGAGTGA-7	0.550616
BA46_05-28-2021_rxn7_CTAAGTGGTCCAGGTC-7	0.728077
BA46_05-28-2021_rxn7_CTAAGTGGTGCTTATG-7	0.0569092
BA46_05-28-2021_rxn7_CTACAGAAGCGGCTCT-7	0.0825878
BA46_05-28-2021_rxn7_CTACAGAGTCTGCATA-7	0.447434
BA46_05-28-2021_rxn7_CTACATTCACTGATTG-7	0.67309
BA46_05-28-2021_rxn7_CTACATTGTCACGCTG-7	0.100747
BA46_05-28-2021_rxn7_CTACATTGTGTACGCC-7	0.535125
BA46_05-28-2021_rxn7_CTACCCAAGAAGCTCG-7	0.261095
BA46_05-28-2021_rxn7_CTACCCAGTCAGTTTG-7	0.402818
BA46_05-28-2021_rxn7_CTACCTGGTATCACGT-7	0.685448
BA46_05-28-2021_rxn7_CTACCTGGTCATACCA-7	0.507488
BA46_05-28-2021_rxn7_CTACGGGAGAGTTGTA-7	0.372166
BA46_05-28-2021_rxn7_CTACTATAGGCAGTCA-7	0.0957679
BA46_05-28-2021_rxn7_CTACTATCAAATCAGA-7	0.424502
BA46_05-28-2021_rxn7_CTAGACAAGATGCTGG-7	0.51214
BA46_05-28-2021_rxn7_CTAGACACAAGCTGTT-7	0.584367
BA46_05-28-2021_rxn7_CTAGACAGTCGTTATG-7	0.0500818
BA46_05-28-2021_rxn7_CTAGGTAAGATGAACT-7	0.22869
BA46_05-28-2021_rxn7_CTATAGGGTCTGTGCG-7	0.393565
BA46_05-28-2021_rxn7_CTATAGGGTGGAGGTT-7	0.638256
BA46_05-28-2021_rxn7_CTATCCGGTAAGCAAT-7	0.0345583
BA46_05-28-2021_rxn7_CTATCCGTCTTTGCTA-7	0
BA46_05-28-2021_rxn7_CTATCTAAGACACACG-7	0.473505
BA46_05-28-2021_rxn7_CTATCTACAGTCAGAG-7	0.582541
BA46_05-28-2021_rxn7_CTATCTATCCTCGCAT-7	0.752446
BA46_05-28-2021_rxn7_CTATCTATCTAGCATG-7	0.606001
BA46_05-28-2021_rxn7_CTCAACCTCGGAAGGT-7	0.0158194
BA46_05-28-2021_rxn7_CTCAAGACAGGCGAAT-7	0.513345
BA46_05-28-2021_rxn7_CTCAAGAGTGTCGCTG-7	0.151088
BA46_05-28-2021_rxn7_CTCAAGATCGAAGCAG-7	0.590983
BA46_05-28-2021_rxn7_CTCAATTGTACCCACG-7	0.19158
BA46_05-28-2021_rxn7_CTCACTGGTATTGGCT-7	0.14815
BA46_05-28-2021_rxn7_CTCAGGGGTGCAACGA-7	0.692894
BA46_05-28-2021_rxn7_CTCAGGGTCTCCAATT-7	0.291843
BA46_05-28-2021_rxn7_CTCAGTCGTGTGAATA-7	0.624939
BA46_05-28-2021_rxn7_CTCAGTCGTTGCGTAT-7	0.532257
BA46_05-28-2021_rxn7_CTCATCGCAAATGCGG-7	0.511538
BA46_05-28-2021_rxn7_CTCATGCTCACGACTA-7	0.0961473
BA46_05-28-2021_rxn7_CTCATTAAGTCCCAGC-7	0.641307
BA46_05-28-2021_rxn7_CTCATTAGTGCATGAG-7	0.582383
BA46_05-28-2021_rxn7_CTCATTATCCACGAAT-7	0.263901
BA46_05-28-2021_rxn7_CTCCAACCACTTCCTG-7	0.352544
BA46_05-28-2021_rxn7_CTCCAACTCTGCGGCA-7	0.248271
BA46_05-28-2021_rxn7_CTCCACAAGCATGCAG-7	0.573967
BA46_05-28-2021_rxn7_CTCCACAAGCATTTGC-7	0
BA46_05-28-2021_rxn7_CTCCACAGTATCTCTT-7	0.6031
BA46_05-28-2021_rxn7_CTCCACAGTGTTGATC-7	0.245686
BA46_05-28-2021_rxn7_CTCCATGAGACCAGCA-7	0.874011
BA46_05-28-2021_rxn7_CTCCATGAGAGGACTC-7	0.654198
BA46_05-28-2021_rxn7_CTCCATGAGCCGCTTG-7	0
BA46_05-28-2021_rxn7_CTCCATGAGGAAAGAC-7	0.251592
BA46_05-28-2021_rxn7_CTCCATGCATAATCCG-7	0.194975
BA46_05-28-2021_rxn7_CTCCATGCATCCAATG-7	0.605841
BA46_05-28-2021_rxn7_CTCCATGCATGTGGTT-7	0.00470807
BA46_05-28-2021_rxn7_CTCCATGGTGCCTATA-7	0.574401
BA46_05-28-2021_rxn7_CTCCCAACATCTTAGG-7	0.48824
BA46_05-28-2021_rxn7_CTCCCTCAGTTAGTGA-7	0.611521
BA46_05-28-2021_rxn7_CTCCCTCCACTTCCTG-7	0.226209
BA46_05-28-2021_rxn7_CTCCGATGTAGGAAAG-7	0.616985
BA46_05-28-2021_rxn7_CTCCGATGTATGTGTC-7	0.0686472
BA46_05-28-2021_rxn7_CTCCGATGTGCTCGTG-7	0
BA46_05-28-2021_rxn7_CTCCTCCAGGGTGGGA-7	0.411159
BA46_05-28-2021_rxn7_CTCCTCCGTAGTACGG-7	0.592226
BA46_05-28-2021_rxn7_CTCCTCCTCAGCGGAA-7	0.594246
BA46_05-28-2021_rxn7_CTCCTCCTCGAGAAAT-7	0.631167
BA46_05-28-2021_rxn7_CTCCTTTAGGCATGGT-7	0.459196
BA46_05-28-2021_rxn7_CTCGAGGAGCTCTTCC-7	0.25121
BA46_05-28-2021_rxn7_CTCGAGGCACACCAGC-7	0.0171552
BA46_05-28-2021_rxn7_CTCGAGGCATTATGCG-7	0.276077
BA46_05-28-2021_rxn7_CTCTCAGCATAACAGA-7	0.368619
BA46_05-28-2021_rxn7_CTCTCGATCGTTCTCG-7	0.569977
BA46_05-28-2021_rxn7_CTCTGGTAGCTTCTAG-7	0.281722
BA46_05-28-2021_rxn7_CTCTGGTTCCATGCAA-7	0.703532
BA46_05-28-2021_rxn7_CTGAATGGTTTAGACC-7	0.583362
BA46_05-28-2021_rxn7_CTGAGCGGTCCCTGTT-7	0.757142
BA46_05-28-2021_rxn7_CTGAGCGGTTCGGGTC-7	0.294711
BA46_05-28-2021_rxn7_CTGAGGCCACAGTATC-7	0.0755709
BA46_05-28-2021_rxn7_CTGAGGCCAGCGACCT-7	0.343637
BA46_05-28-2021_rxn7_CTGATCCCAGGATGAC-7	0.461955
BA46_05-28-2021_rxn7_CTGATCCGTGCAAGAC-7	0.549462
BA46_05-28-2021_rxn7_CTGCAGGCAAGACGAC-7	0.64432
BA46_05-28-2021_rxn7_CTGCAGGGTGCCGAAA-7	0.377811
BA46_05-28-2021_rxn7_CTGCAGGTCTAGTACG-7	0.713385
BA46_05-28-2021_rxn7_CTGCATCAGCGAACTG-7	0.399859
BA46_05-28-2021_rxn7_CTGCATCCATACAGGG-7	0.486946
BA46_05-28-2021_rxn7_CTGCATCGTCAAAGAT-7	0.21673
BA46_05-28-2021_rxn7_CTGCATCGTTGCGAAG-7	0.259578
BA46_05-28-2021_rxn7_CTGCCATAGGGTACAC-7	0.386784
BA46_05-28-2021_rxn7_CTGCCATCATCGTGGC-7	0.587175
BA46_05-28-2021_rxn7_CTGCCTACACGAGGTA-7	0.641036
BA46_05-28-2021_rxn7_CTGCCTACAGCCGGTT-7	0.592766
BA46_05-28-2021_rxn7_CTGCCTAGTTCGAGCC-7	0
BA46_05-28-2021_rxn7_CTGCTCACAGTAACGG-7	0.0728258
BA46_05-28-2021_rxn7_CTGCTCAGTGGCATCC-7	0.394209
BA46_05-28-2021_rxn7_CTGCTCATCGTAGGGA-7	0.0784524
BA46_05-28-2021_rxn7_CTGCTCATCGTCGACG-7	0.133572
BA46_05-28-2021_rxn7_CTGGACGCAGCTGCCA-7	0.706444
BA46_05-28-2021_rxn7_CTGGCAGAGGTAAGGA-7	0.161708
BA46_05-28-2021_rxn7_CTGGCAGGTCCAAATC-7	0.0561881
BA46_05-28-2021_rxn7_CTGGCAGTCATACGAC-7	0.411435
BA46_05-28-2021_rxn7_CTGGCAGTCGAGAATA-7	0.568905
BA46_05-28-2021_rxn7_CTGGTCTCAGCAAGAC-7	0.0379026
BA46_05-28-2021_rxn7_CTGTACCCAGGCACAA-7	0.439505
BA46_05-28-2021_rxn7_CTGTACCGTGGGACAT-7	0.575707
BA46_05-28-2021_rxn7_CTGTAGAGTACAGTCT-7	0
BA46_05-28-2021_rxn7_CTGTATTGTGGAACCA-7	0.4329
BA46_05-28-2021_rxn7_CTGTATTGTTACGTAC-7	0.057304
BA46_05-28-2021_rxn7_CTGTGAAAGCCTTTCC-7	0.599566
BA46_05-28-2021_rxn7_CTGTGAAGTTCGGTTA-7	0.170844
BA46_05-28-2021_rxn7_CTGTGAAGTTTCCATT-7	0.50837
BA46_05-28-2021_rxn7_CTGTGGGAGATGTTGA-7	0.26657
BA46_05-28-2021_rxn7_CTGTGGGTCAAGCGTT-7	0.0236482
BA46_05-28-2021_rxn7_CTTACCGAGTATTGCC-7	0.441006
BA46_05-28-2021_rxn7_CTTCCGACACTATCGA-7	0.684215
BA46_05-28-2021_rxn7_CTTCCGATCTCTTAAC-7	0.56364
BA46_05-28-2021_rxn7_CTTCCTTCAAAGGCGT-7	0.0415656
BA46_05-28-2021_rxn7_CTTCGGTAGGGTTTCT-7	0.197757
BA46_05-28-2021_rxn7_CTTCTAAAGGTTGTTC-7	0.592824
BA46_05-28-2021_rxn7_CTTCTCTAGACTTCCA-7	0.502091
BA46_05-28-2021_rxn7_CTTCTCTAGTGAGCCA-7	0
BA46_05-28-2021_rxn7_CTTCTCTGTCCACAGC-7	0.451661
BA46_05-28-2021_rxn7_CTTGAGAAGCTCGAAG-7	0.149161
BA46_05-28-2021_rxn7_CTTGAGACATGTGCTA-7	0.548955
BA46_05-28-2021_rxn7_CTTGAGATCTACTGCC-7	0.227915
BA46_05-28-2021_rxn7_CTTGATTCAGTTAGGG-7	0.570756
BA46_05-28-2021_rxn7_CTTTCAAAGGTTAAAC-7	0.620704
BA46_05-28-2021_rxn7_GAAACCTAGTAGCAAT-7	0.144634
BA46_05-28-2021_rxn7_GAAACCTCATCCGAAT-7	0.203288
BA46_05-28-2021_rxn7_GAAATGAGTAGGAGGG-7	0.444613
BA46_05-28-2021_rxn7_GAAATGAGTGACTGAG-7	0.161977
BA46_05-28-2021_rxn7_GAACACTAGTCAACAA-7	0.503203
BA46_05-28-2021_rxn7_GAACGTTAGACGCCCT-7	0.572276
BA46_05-28-2021_rxn7_GAACGTTAGCACACCC-7	0.20702
BA46_05-28-2021_rxn7_GAACGTTAGCTGCCTG-7	0.454572
BA46_05-28-2021_rxn7_GAACTGTAGGATGCGT-7	0.560963
BA46_05-28-2021_rxn7_GAACTGTCATATTCGG-7	0.518844
BA46_05-28-2021_rxn7_GAACTGTGTACGGTTT-7	0.498636
BA46_05-28-2021_rxn7_GAACTGTGTGGAATGC-7	0.391133
BA46_05-28-2021_rxn7_GAAGAATCATCTGCGG-7	0.521528
BA46_05-28-2021_rxn7_GAAGAATTCTTCCGTG-7	0.448196
BA46_05-28-2021_rxn7_GAAGCCCAGAGTTGCG-7	0.354956
BA46_05-28-2021_rxn7_GAAGCCCAGGCCTTGC-7	0.34265
BA46_05-28-2021_rxn7_GAAGCCCCACGTAGAG-7	0.448429
BA46_05-28-2021_rxn7_GAAGCGAGTCAAGTTC-7	0.517121
BA46_05-28-2021_rxn7_GAAGCGAGTCGGTAAG-7	0.635664
BA46_05-28-2021_rxn7_GAAGGACAGTCACGCC-7	0.609567
BA46_05-28-2021_rxn7_GAAGGGTAGCCTGTCG-7	0.0553613
BA46_05-28-2021_rxn7_GAAGGGTTCGTGGAAG-7	0.358997
BA46_05-28-2021_rxn7_GAATAGAAGGGCAGAG-7	0.501257
BA46_05-28-2021_rxn7_GAATAGATCTCGACCT-7	0.60542
BA46_05-28-2021_rxn7_GAATCACGTCGTGGAA-7	0.169585
BA46_05-28-2021_rxn7_GAATCACGTGCCCGTA-7	0.49568
BA46_05-28-2021_rxn7_GACACGCCAGTCGGAA-7	0.358938
BA46_05-28-2021_rxn7_GACAGCCAGCTTAGTC-7	0.286189
BA46_05-28-2021_rxn7_GACATCAGTCCGGTCA-7	0.687487
BA46_05-28-2021_rxn7_GACCCAGCACGAGGTA-7	0
BA46_05-28-2021_rxn7_GACCGTGAGGTTCAGG-7	0.270929
BA46_05-28-2021_rxn7_GACCGTGCACCCTAAA-7	0.532762
BA46_05-28-2021_rxn7_GACCGTGTCTCAGGCG-7	0.701379
BA46_05-28-2021_rxn7_GACCGTGTCTGATTCT-7	0.362376
BA46_05-28-2021_rxn7_GACCTTCAGGGCGAAG-7	0.438999
BA46_05-28-2021_rxn7_GACCTTCAGTTACGGG-7	0.791048
BA46_05-28-2021_rxn7_GACGCTGCAGTATACC-7	0.744259
BA46_05-28-2021_rxn7_GACGCTGGTACCTAAC-7	0.44876
BA46_05-28-2021_rxn7_GACGCTGGTATCGTAC-7	0.329942
BA46_05-28-2021_rxn7_GACGCTGGTCATATGC-7	0.484057
BA46_05-28-2021_rxn7_GACGTTAGTCATTGCA-7	0.169032
BA46_05-28-2021_rxn7_GACTATGGTCGATGCC-7	0.426863
BA46_05-28-2021_rxn7_GACTCAAAGTCCCAAT-7	0.623831
BA46_05-28-2021_rxn7_GACTCAAGTTGTCAGT-7	0.553384
BA46_05-28-2021_rxn7_GACTCTCCATAGATGA-7	0.412508
BA46_05-28-2021_rxn7_GACTCTCCATTGAAAG-7	0.179964
BA46_05-28-2021_rxn7_GACTGATCAGGAGGAG-7	0.263754
BA46_05-28-2021_rxn7_GACTTCCTCAGTGTTG-7	0.482796
BA46_05-28-2021_rxn7_GAGAAATTCGTTACCC-7	0.569129
BA46_05-28-2021_rxn7_GAGACCCAGATAACGT-7	0.157742
BA46_05-28-2021_rxn7_GAGACCCAGCGCATCC-7	0.337025
BA46_05-28-2021_rxn7_GAGACTTAGCATTTGC-7	0.448144
BA46_05-28-2021_rxn7_GAGACTTCACACGGTC-7	0.208779
BA46_05-28-2021_rxn7_GAGACTTGTCATCAGT-7	0.307855
BA46_05-28-2021_rxn7_GAGACTTGTGCAATAA-7	0.0305002
BA46_05-28-2021_rxn7_GAGACTTGTTAAGGAT-7	0.42599
BA46_05-28-2021_rxn7_GAGACTTTCATGAGAA-7	0.657423
BA46_05-28-2021_rxn7_GAGAGGTAGAGTAACT-7	0.309033
BA46_05-28-2021_rxn7_GAGAGGTAGTATGATG-7	0.564074
BA46_05-28-2021_rxn7_GAGAGGTGTTCAAGTC-7	0.433084
BA46_05-28-2021_rxn7_GAGATGGAGCATGCGA-7	0.681667
BA46_05-28-2021_rxn7_GAGATGGCACTGAGGA-7	0.421845
BA46_05-28-2021_rxn7_GAGCCTGCATCCTTCG-7	0.308526
BA46_05-28-2021_rxn7_GAGCCTGTCGAACACT-7	0.512069
BA46_05-28-2021_rxn7_GAGCTGCAGTCATGCT-7	0.305876
BA46_05-28-2021_rxn7_GAGCTGCGTTTGCCGG-7	0.22918
BA46_05-28-2021_rxn7_GAGCTGCTCAACGAGG-7	0.188399
BA46_05-28-2021_rxn7_GAGCTGCTCGCTTGCT-7	0.300546
BA46_05-28-2021_rxn7_GAGGCCTCATTCACCC-7	0.170063
BA46_05-28-2021_rxn7_GAGGCCTCATTCCTCG-7	0.283666
BA46_05-28-2021_rxn7_GAGGCCTGTCGTAATC-7	0.381927
BA46_05-28-2021_rxn7_GAGGCCTGTGCACGCT-7	0
BA46_05-28-2021_rxn7_GAGGGATCAAAGCGTG-7	0.296534
BA46_05-28-2021_rxn7_GAGGGTACAAGACCTT-7	0.513125
BA46_05-28-2021_rxn7_GAGGGTACACATATGC-7	0.356692
BA46_05-28-2021_rxn7_GAGGGTATCGTCGCTT-7	0.691533
BA46_05-28-2021_rxn7_GAGTCATCAAGGCTTT-7	0.429569
BA46_05-28-2021_rxn7_GAGTCATCAGAATGTA-7	0.506456
BA46_05-28-2021_rxn7_GAGTCTAAGTAGGGTC-7	0.582412
BA46_05-28-2021_rxn7_GAGTCTAGTCACTCGG-7	0.472455
BA46_05-28-2021_rxn7_GAGTCTAGTTTGTTGG-7	0.615765
BA46_05-28-2021_rxn7_GAGTGAGCAATAACGA-7	0.717003
BA46_05-28-2021_rxn7_GAGTGTTAGAGATCGC-7	0.18873
BA46_05-28-2021_rxn7_GAGTGTTCAACCAACT-7	0.659678
BA46_05-28-2021_rxn7_GAGTGTTGTTGCCGCA-7	0.586026
BA46_05-28-2021_rxn7_GAGTTGTCACGCCAGT-7	0.0716691
BA46_05-28-2021_rxn7_GAGTTGTTCCTATTGT-7	0.248956
BA46_05-28-2021_rxn7_GAGTTTGTCACTCGAA-7	0.650041
BA46_05-28-2021_rxn7_GAGTTTGTCTTCCCGA-7	0.267753
BA46_05-28-2021_rxn7_GATAGAAAGCTAATGA-7	0.458838
BA46_05-28-2021_rxn7_GATAGAACAAGGGTCA-7	0.133382
BA46_05-28-2021_rxn7_GATAGCTTCGCAACAT-7	0.290484
BA46_05-28-2021_rxn7_GATCACAGTTACGGAG-7	0.174736
BA46_05-28-2021_rxn7_GATCACATCACCTCAC-7	0.456074
BA46_05-28-2021_rxn7_GATCAGTCAGCAGTGA-7	0.0408177
BA46_05-28-2021_rxn7_GATCAGTGTTGGACTT-7	0.496667
BA46_05-28-2021_rxn7_GATCAGTTCTGCCCTA-7	0.646888
BA46_05-28-2021_rxn7_GATCATGCAGACCATT-7	0.458506
BA46_05-28-2021_rxn7_GATCATGTCATGGAGG-7	0.72932
BA46_05-28-2021_rxn7_GATCATGTCCCGAACG-7	0.616865
BA46_05-28-2021_rxn7_GATCATGTCTTCCTAA-7	0.110438
BA46_05-28-2021_rxn7_GATCCCTCAATAGAGT-7	0.470596
BA46_05-28-2021_rxn7_GATCCCTGTCCTGGGT-7	0.265892
BA46_05-28-2021_rxn7_GATCGTACAATTGGTC-7	0.0244557
BA46_05-28-2021_rxn7_GATGAGGAGGAATCGC-7	0.263444
BA46_05-28-2021_rxn7_GATGAGGAGTCCTACA-7	0.67313
BA46_05-28-2021_rxn7_GATGAGGCATCCGAGC-7	0.773585
BA46_05-28-2021_rxn7_GATGAGGTCCATTGCC-7	0.153709
BA46_05-28-2021_rxn7_GATGCTATCAGGAGAC-7	0.604236
BA46_05-28-2021_rxn7_GATGCTATCTGTCAGA-7	0.134715
BA46_05-28-2021_rxn7_GATGGAGGTTCTCTAT-7	0.722338
BA46_05-28-2021_rxn7_GATGGAGTCTTTGCGC-7	0.716643
BA46_05-28-2021_rxn7_GATGTTGAGTAAGGGA-7	0.254114
BA46_05-28-2021_rxn7_GATGTTGCAACATCGT-7	0.263934
BA46_05-28-2021_rxn7_GATGTTGTCCTGATAG-7	0.879823
BA46_05-28-2021_rxn7_GATTCGAAGAGGTTAT-7	0
BA46_05-28-2021_rxn7_GATTCGAAGGTATCTC-7	0.522091
BA46_05-28-2021_rxn7_GATTCGAAGTCCCAAT-7	0.597897
BA46_05-28-2021_rxn7_GATTCGAAGTTGTAGA-7	0.471755
BA46_05-28-2021_rxn7_GATTCGACAGGTTCAT-7	0.200184
BA46_05-28-2021_rxn7_GATTCTTAGATACGAT-7	0.619736
BA46_05-28-2021_rxn7_GATTCTTAGGTTGGTG-7	0.105872
BA46_05-28-2021_rxn7_GATTCTTTCCGAAGGA-7	0.520852
BA46_05-28-2021_rxn7_GATTGGTAGGTCGAGT-7	0.355855
BA46_05-28-2021_rxn7_GATTGGTGTACGGCAA-7	0.515716
BA46_05-28-2021_rxn7_GCAACATCACGAAAGC-7	0.67827
BA46_05-28-2021_rxn7_GCACATATCTTGCAAG-7	0.613681
BA46_05-28-2021_rxn7_GCACGGTAGGAGCTGT-7	0.497271
BA46_05-28-2021_rxn7_GCACGGTTCGACCACG-7	0.557476
BA46_05-28-2021_rxn7_GCACGGTTCGGTGCAC-7	0.577155
BA46_05-28-2021_rxn7_GCACGTGGTGAGGATC-7	0.547827
BA46_05-28-2021_rxn7_GCACTAAGTACTTCCC-7	0
BA46_05-28-2021_rxn7_GCACTAAGTTCCATTT-7	0.0580961
BA46_05-28-2021_rxn7_GCAGCCACACGTTCGG-7	0.511076
BA46_05-28-2021_rxn7_GCAGCTGGTTGCTTGA-7	0.328599
BA46_05-28-2021_rxn7_GCAGCTGGTTTACTTC-7	0.688347
BA46_05-28-2021_rxn7_GCAGGCTCAGCAGACA-7	0.401204
BA46_05-28-2021_rxn7_GCAGGCTGTATCAGCT-7	0.675328
BA46_05-28-2021_rxn7_GCAGTTACAGGACAGT-7	0.0180947
BA46_05-28-2021_rxn7_GCAGTTACATGGAATA-7	0.37511
BA46_05-28-2021_rxn7_GCAGTTAGTGTGTCGC-7	0.660962
BA46_05-28-2021_rxn7_GCATCGGGTCCTTAAG-7	0.451331
BA46_05-28-2021_rxn7_GCATCGGTCCGCTGTT-7	0.505658
BA46_05-28-2021_rxn7_GCATCGGTCTACACAG-7	0.477496
BA46_05-28-2021_rxn7_GCATCTCCAGAGTAAT-7	0.327323
BA46_05-28-2021_rxn7_GCATCTCCATAACCCA-7	0.00990971
BA46_05-28-2021_rxn7_GCATGATCAAGTATCC-7	0.751601
BA46_05-28-2021_rxn7_GCATGATTCCATAAGC-7	0.2364
BA46_05-28-2021_rxn7_GCATTAGAGGGACCAT-7	0.415759
BA46_05-28-2021_rxn7_GCATTAGCACAGTCCG-7	0.679915
BA46_05-28-2021_rxn7_GCATTAGCAGCGACAA-7	0.670444
BA46_05-28-2021_rxn7_GCATTAGCATTGAAGA-7	0.356488
BA46_05-28-2021_rxn7_GCATTAGCATTGTAGC-7	0.231282
BA46_05-28-2021_rxn7_GCATTAGTCAGCGCAC-7	0.488975
BA46_05-28-2021_rxn7_GCCAACGGTGAGGATC-7	0.657083
BA46_05-28-2021_rxn7_GCCAACGGTTGGCCGT-7	0.704981
BA46_05-28-2021_rxn7_GCCAGCAGTTAGAAGT-7	0.39739
BA46_05-28-2021_rxn7_GCCAGCATCAAAGCCT-7	0
BA46_05-28-2021_rxn7_GCCAGGTCACAGAGCA-7	0.376016
BA46_05-28-2021_rxn7_GCCAGGTGTAGCTGCC-7	0.358992
BA46_05-28-2021_rxn7_GCCAGGTGTCTTGCGG-7	0.650705
BA46_05-28-2021_rxn7_GCCAGGTTCAGAGTTC-7	0.147488
BA46_05-28-2021_rxn7_GCCAGTGAGCCTTCTC-7	0.707321
BA46_05-28-2021_rxn7_GCCAGTGAGCTGCCTG-7	0.135954
BA46_05-28-2021_rxn7_GCCAGTGAGTCATACC-7	0.592289
BA46_05-28-2021_rxn7_GCCATTCAGAATCTAG-7	0.669146
BA46_05-28-2021_rxn7_GCCCAGACACATTCGA-7	0.190236
BA46_05-28-2021_rxn7_GCCCAGAGTCTCACGG-7	0.0550265
BA46_05-28-2021_rxn7_GCCCGAAAGTGCTCAT-7	0.447386
BA46_05-28-2021_rxn7_GCCCGAAGTAGGAAAG-7	0.125699
BA46_05-28-2021_rxn7_GCCGATGAGGGAGGAC-7	0.558776
BA46_05-28-2021_rxn7_GCCGATGAGTCCCGAC-7	0.381487
BA46_05-28-2021_rxn7_GCCGATGGTACGCTTA-7	0.229553
BA46_05-28-2021_rxn7_GCCGATGTCTGAGGCC-7	0.554944
BA46_05-28-2021_rxn7_GCCTGTTCACCAGTAT-7	0.565928
BA46_05-28-2021_rxn7_GCCTGTTCACGGCCAT-7	0.11868
BA46_05-28-2021_rxn7_GCCTGTTCAGGTATGG-7	0.545408
BA46_05-28-2021_rxn7_GCCTGTTGTACGAGTG-7	0.279351
BA46_05-28-2021_rxn7_GCGAGAAGTATGAAAC-7	0.456504
BA46_05-28-2021_rxn7_GCGAGAAGTCGTGGTC-7	0.638314
BA46_05-28-2021_rxn7_GCGGATCGTCGATGCC-7	0.194255
BA46_05-28-2021_rxn7_GCGGATCTCCGTAGTA-7	0.328066
BA46_05-28-2021_rxn7_GCGGATCTCTCCCATG-7	0.289594
BA46_05-28-2021_rxn7_GCGTTTCGTCTGTGAT-7	0.34165
BA46_05-28-2021_rxn7_GCGTTTCTCCGAGTGC-7	0.0896899
BA46_05-28-2021_rxn7_GCTACAAAGCCTGTGC-7	0.481782
BA46_05-28-2021_rxn7_GCTACAAGTAGGTACG-7	0.474699
BA46_05-28-2021_rxn7_GCTACCTAGATGAACT-7	0.616842
BA46_05-28-2021_rxn7_GCTGAATGTCATCGCG-7	0.633094
BA46_05-28-2021_rxn7_GCTGAATTCAGCTTGA-7	0
BA46_05-28-2021_rxn7_GCTGCAGCAAAGCGTG-7	0.0492823
BA46_05-28-2021_rxn7_GCTGCAGGTATAATGG-7	0.543319
BA46_05-28-2021_rxn7_GCTGCAGTCGCAGTGC-7	0.302947
BA46_05-28-2021_rxn7_GCTGGGTAGCCTCAAT-7	0.39736
BA46_05-28-2021_rxn7_GCTTCACAGCAAGGAA-7	0.309869
BA46_05-28-2021_rxn7_GCTTCACTCCATCACC-7	0.822318
BA46_05-28-2021_rxn7_GCTTGGGCAAAGCGTG-7	0.117149
BA46_05-28-2021_rxn7_GCTTTCGGTTATCTTC-7	0.110373
BA46_05-28-2021_rxn7_GCTTTCGGTTTGACAC-7	0.342689
BA46_05-28-2021_rxn7_GGAACCCGTGAGAGGG-7	0.105527
BA46_05-28-2021_rxn7_GGAACCCTCCGCTTAC-7	0.0942304
BA46_05-28-2021_rxn7_GGAAGTGAGCATCTTG-7	0.56163
BA46_05-28-2021_rxn7_GGAAGTGAGCTCACTA-7	0.427663
BA46_05-28-2021_rxn7_GGAAGTGCAAATCAAG-7	0.618083
BA46_05-28-2021_rxn7_GGAATCTTCAGCCCAG-7	0.682713
BA46_05-28-2021_rxn7_GGAATGGAGGAATTAC-7	0.717569
BA46_05-28-2021_rxn7_GGAATGGGTAGCCCTG-7	0.348872
BA46_05-28-2021_rxn7_GGAATGGTCTAGATCG-7	0.537502
BA46_05-28-2021_rxn7_GGACGTCCAGAGAATT-7	0.591317
BA46_05-28-2021_rxn7_GGACGTCCAGTTGTCA-7	0.44303
BA46_05-28-2021_rxn7_GGACGTCGTTATCCAG-7	0.0631975
BA46_05-28-2021_rxn7_GGACGTCGTTGCCATA-7	0.644373
BA46_05-28-2021_rxn7_GGAGAACCAAATTAGG-7	0.137978
BA46_05-28-2021_rxn7_GGAGAACCATAATCGC-7	0.0755395
BA46_05-28-2021_rxn7_GGAGAACCATGGGTCC-7	0.235728
BA46_05-28-2021_rxn7_GGAGAACGTTATCTGG-7	0.131635
BA46_05-28-2021_rxn7_GGAGATGAGTTGGCGA-7	0.61366
BA46_05-28-2021_rxn7_GGAGCAACACTCAAGT-7	0.0128303
BA46_05-28-2021_rxn7_GGAGCAATCAGTGATC-7	0.000965696
BA46_05-28-2021_rxn7_GGAGCAATCCATTTAC-7	0.390187
BA46_05-28-2021_rxn7_GGAGGATAGAATTTGG-7	0.632464
BA46_05-28-2021_rxn7_GGAGGATCAAGACTGG-7	0.553989
BA46_05-28-2021_rxn7_GGAGGATCAGTCAACT-7	0.643344
BA46_05-28-2021_rxn7_GGAGGATTCCTATTTG-7	0.457631
BA46_05-28-2021_rxn7_GGAGGTAAGAAGTCCG-7	0.315072
BA46_05-28-2021_rxn7_GGAGGTACAATCCAGT-7	0.635983
BA46_05-28-2021_rxn7_GGAGGTAGTGTTGACT-7	0.474391
BA46_05-28-2021_rxn7_GGAGGTATCTCTAGGA-7	0.536947
BA46_05-28-2021_rxn7_GGATCTACAGCATTGT-7	0.171963
BA46_05-28-2021_rxn7_GGATCTATCGCATAGT-7	0.254426
BA46_05-28-2021_rxn7_GGATGTTTCCGGGACT-7	0.014064
BA46_05-28-2021_rxn7_GGCACGTAGAGCATAT-7	0.635071
BA46_05-28-2021_rxn7_GGCACGTCATAATCCG-7	0.357393
BA46_05-28-2021_rxn7_GGCAGTCAGAAGTCCG-7	0
BA46_05-28-2021_rxn7_GGCGTCAGTAGGCAAC-7	0.328869
BA46_05-28-2021_rxn7_GGCGTCAGTGCAAGAC-7	0.321562
BA46_05-28-2021_rxn7_GGCGTCAGTTAAAGTG-7	0.0879049
BA46_05-28-2021_rxn7_GGCGTCATCAGGAGAC-7	0.325927
BA46_05-28-2021_rxn7_GGCGTCATCTTGATTC-7	0.599927
BA46_05-28-2021_rxn7_GGCTGTGCAGATTAAG-7	0.172118
BA46_05-28-2021_rxn7_GGCTGTGGTTATTCTC-7	0.575956
BA46_05-28-2021_rxn7_GGCTTGGTCACCGGGT-7	0.652956
BA46_05-28-2021_rxn7_GGCTTGGTCGAAGCAG-7	0.401631
BA46_05-28-2021_rxn7_GGCTTTCTCACTCTTA-7	0.50047
BA46_05-28-2021_rxn7_GGCTTTCTCATACGAC-7	0.476044
BA46_05-28-2021_rxn7_GGCTTTCTCGCCAGTG-7	0.598966
BA46_05-28-2021_rxn7_GGGAAGTGTCATCTAG-7	0.364172
BA46_05-28-2021_rxn7_GGGAAGTTCGGAGTGA-7	0.313487
BA46_05-28-2021_rxn7_GGGAAGTTCTCTGCTG-7	0.335573
BA46_05-28-2021_rxn7_GGGACAACATTCGATG-7	0.0966118
BA46_05-28-2021_rxn7_GGGACAAGTTCGGCCA-7	0.273611
BA46_05-28-2021_rxn7_GGGACAATCTCTATAC-7	0.528123
BA46_05-28-2021_rxn7_GGGACCTCAACCGTGC-7	0.411256
BA46_05-28-2021_rxn7_GGGACCTCACCGGTCA-7	0.380995
BA46_05-28-2021_rxn7_GGGACCTGTGCTATTG-7	0.252225
BA46_05-28-2021_rxn7_GGGACCTTCGTAATGC-7	0.60333
BA46_05-28-2021_rxn7_GGGACTCCAATTGGTC-7	0.419701
BA46_05-28-2021_rxn7_GGGACTCGTTGAGTCT-7	0.718046
BA46_05-28-2021_rxn7_GGGACTCTCTCTCAAT-7	0.77407
BA46_05-28-2021_rxn7_GGGAGTAAGTCCGCGT-7	0.672191
BA46_05-28-2021_rxn7_GGGAGTAAGTTGAAAC-7	0.340195
BA46_05-28-2021_rxn7_GGGATCCAGCACCTGC-7	0.653111
BA46_05-28-2021_rxn7_GGGATCCCAGTCGTTA-7	0.328218
BA46_05-28-2021_rxn7_GGGATGAGTGTCTTGA-7	0.63428
BA46_05-28-2021_rxn7_GGGATGATCACAGTGT-7	0.5861
BA46_05-28-2021_rxn7_GGGCGTTGTACTTGTG-7	0.702477
BA46_05-28-2021_rxn7_GGGCGTTTCAAACCCA-7	0.478305
BA46_05-28-2021_rxn7_GGGCTACAGCCTGTCG-7	0.268409
BA46_05-28-2021_rxn7_GGGCTACGTATCGCTA-7	0.726061
BA46_05-28-2021_rxn7_GGGCTACGTTGCATAC-7	0.387578
BA46_05-28-2021_rxn7_GGGTAGAAGGAAGAAC-7	0.607522
BA46_05-28-2021_rxn7_GGGTAGAAGTAAACTG-7	0.00835227
BA46_05-28-2021_rxn7_GGGTAGAGTGGATCAG-7	0.348846
BA46_05-28-2021_rxn7_GGGTAGAGTTGTAAAG-7	0.746273
BA46_05-28-2021_rxn7_GGGTATTCACGTAACT-7	0.619032
BA46_05-28-2021_rxn7_GGGTATTGTAACAAGT-7	0.675109
BA46_05-28-2021_rxn7_GGGTATTTCGGTCACG-7	0
BA46_05-28-2021_rxn7_GGGTCACCACGTGAGA-7	0.538888
BA46_05-28-2021_rxn7_GGGTCACGTTATAGAG-7	0.40106
BA46_05-28-2021_rxn7_GGGTCACTCTCTAGGA-7	0.113942
BA46_05-28-2021_rxn7_GGGTCTGAGCCTTCTC-7	0.657723
BA46_05-28-2021_rxn7_GGGTCTGAGTTTCGAC-7	0.163617
BA46_05-28-2021_rxn7_GGGTCTGCAGAAGCGT-7	0.501383
BA46_05-28-2021_rxn7_GGGTCTGGTTGCAAGG-7	0.478777
BA46_05-28-2021_rxn7_GGGTGTCCACCTTCGT-7	0.537428
BA46_05-28-2021_rxn7_GGGTTATAGACGCAGT-7	0.754866
BA46_05-28-2021_rxn7_GGGTTATCAGTCTGGC-7	0.608797
BA46_05-28-2021_rxn7_GGGTTATGTATTCCGA-7	0.419931
BA46_05-28-2021_rxn7_GGGTTATTCGATTGGT-7	0.435398
BA46_05-28-2021_rxn7_GGGTTATTCTTGGTGA-7	0.347737
BA46_05-28-2021_rxn7_GGGTTTAGTAACTAAG-7	0
BA46_05-28-2021_rxn7_GGGTTTAGTCTCTCTG-7	0.79817
BA46_05-28-2021_rxn7_GGTAACTTCCATGCAA-7	0.482234
BA46_05-28-2021_rxn7_GGTAATCTCTCAGGCG-7	0.229273
BA46_05-28-2021_rxn7_GGTAGAGGTTTCGTGA-7	0.532703
BA46_05-28-2021_rxn7_GGTCACGCACAAGTGG-7	0.694432
BA46_05-28-2021_rxn7_GGTCACGGTCGTATGT-7	0.661079
BA46_05-28-2021_rxn7_GGTCTGGAGCAATAAC-7	0.750265
BA46_05-28-2021_rxn7_GGTCTGGTCGGCTTGG-7	0
BA46_05-28-2021_rxn7_GGTCTGGTCTGAGCAT-7	0
BA46_05-28-2021_rxn7_GGTGAAGAGAGGCTGT-7	0.427465
BA46_05-28-2021_rxn7_GGTGAAGTCTAGGCAT-7	0.716815
BA46_05-28-2021_rxn7_GGTGATTAGAGCATCG-7	0.325946
BA46_05-28-2021_rxn7_GGTGATTGTACTAACC-7	0.421561
BA46_05-28-2021_rxn7_GGTGGCTAGAGACAAG-7	0.0922751
BA46_05-28-2021_rxn7_GGTGGCTTCCGACGGT-7	0.581411
BA46_05-28-2021_rxn7_GGTGTCGCACACAGAG-7	0.267664
BA46_05-28-2021_rxn7_GGTGTCGTCCCAAGTA-7	0.460618
BA46_05-28-2021_rxn7_GGTGTTAGTGGTCCCA-7	0.652259
BA46_05-28-2021_rxn7_GGTTAACCAAAGGATT-7	0.172336
BA46_05-28-2021_rxn7_GGTTAACCAGTCCCGA-7	0.744705
BA46_05-28-2021_rxn7_GGTTAACGTCAATCTG-7	0.159036
BA46_05-28-2021_rxn7_GGTTAACGTGTTGAGG-7	0.747161
BA46_05-28-2021_rxn7_GGTTCTCAGATGCTAA-7	0.397884
BA46_05-28-2021_rxn7_GGTTCTCGTACTGCGC-7	0.129314
BA46_05-28-2021_rxn7_GGTTCTCTCGAAGGAC-7	0.442225
BA46_05-28-2021_rxn7_GTAACACGTCGCATGC-7	0.531851
BA46_05-28-2021_rxn7_GTAACCAAGAGTTCGG-7	0.656213
BA46_05-28-2021_rxn7_GTAACCAAGCCGAATG-7	0.675599
BA46_05-28-2021_rxn7_GTAACCATCCAGGACC-7	0.366782
BA46_05-28-2021_rxn7_GTAAGTCCAGCCCACA-7	0.733253
BA46_05-28-2021_rxn7_GTAAGTCGTCACAATC-7	0.621187
BA46_05-28-2021_rxn7_GTAATCGAGCGACAGT-7	0.42629
BA46_05-28-2021_rxn7_GTAATCGAGTCACGAG-7	0.268876
BA46_05-28-2021_rxn7_GTAATCGCAGTATTCG-7	0.478625
BA46_05-28-2021_rxn7_GTAATCGGTCCAAATC-7	0.256152
BA46_05-28-2021_rxn7_GTAATCGGTCGCATCG-7	0
BA46_05-28-2021_rxn7_GTAATGCAGAAGGGAT-7	0.154448
BA46_05-28-2021_rxn7_GTAATGCCACAGAGAC-7	0.30214
BA46_05-28-2021_rxn7_GTAATGCTCGTTCTAT-7	0.655321
BA46_05-28-2021_rxn7_GTACAACGTACGATCT-7	0.580629
BA46_05-28-2021_rxn7_GTACAACTCAGATTGC-7	0.545026
BA46_05-28-2021_rxn7_GTACAGTCATTCTTCA-7	0.417648
BA46_05-28-2021_rxn7_GTACAGTTCACAACCA-7	0.456964
BA46_05-28-2021_rxn7_GTAGAAAGTGGGTCAA-7	0.559874
BA46_05-28-2021_rxn7_GTAGAGGAGTAAACAC-7	0
BA46_05-28-2021_rxn7_GTAGAGGGTGAGCCAA-7	0.547977
BA46_05-28-2021_rxn7_GTAGAGGGTGCCTAAT-7	0.0626836
BA46_05-28-2021_rxn7_GTAGATCGTATACGGG-7	0.511756
BA46_05-28-2021_rxn7_GTAGATCGTTGGCCGT-7	0.193116
BA46_05-28-2021_rxn7_GTAGGAGAGAGTCTGG-7	0.472149
BA46_05-28-2021_rxn7_GTAGGAGAGGCACAAC-7	0.801451
BA46_05-28-2021_rxn7_GTAGGTTGTTAGAAAC-7	0.29964
BA46_05-28-2021_rxn7_GTAGGTTGTTTAGTCG-7	0.350483
BA46_05-28-2021_rxn7_GTAGTACAGTTGCTGT-7	0.435994
BA46_05-28-2021_rxn7_GTAGTACGTCGGTAAG-7	0.0324069
BA46_05-28-2021_rxn7_GTAGTACTCAGCGGAA-7	0.0793656
BA46_05-28-2021_rxn7_GTATTGGCACAGAAGC-7	0.479065
BA46_05-28-2021_rxn7_GTATTGGCAGGCCCTA-7	0.776016
BA46_05-28-2021_rxn7_GTATTGGTCCCTTTGG-7	0.644406
BA46_05-28-2021_rxn7_GTATTTCCAAGGCCTC-7	0.608792
BA46_05-28-2021_rxn7_GTCAAACCACCTCTGT-7	0.577879
BA46_05-28-2021_rxn7_GTCACGGAGCGTCTCG-7	0.590932
BA46_05-28-2021_rxn7_GTCACGGAGTTCCAGT-7	0.0765669
BA46_05-28-2021_rxn7_GTCACGGGTTGGATCT-7	0.324561
BA46_05-28-2021_rxn7_GTCACTCTCACCATAG-7	0.171389
BA46_05-28-2021_rxn7_GTCATGACAATCCAGT-7	0.139951
BA46_05-28-2021_rxn7_GTCATGACATAATGCC-7	0
BA46_05-28-2021_rxn7_GTCATGATCAAGCTGT-7	0.472857
BA46_05-28-2021_rxn7_GTCATTTCAGGTTCAT-7	0.579078
BA46_05-28-2021_rxn7_GTCCACTCAAGTGCTT-7	0.369192
BA46_05-28-2021_rxn7_GTCCACTTCATAGCAC-7	0.224063
BA46_05-28-2021_rxn7_GTCCCATAGAAGTATC-7	0.067106
BA46_05-28-2021_rxn7_GTCCCATCAACTTGGT-7	0.513713
BA46_05-28-2021_rxn7_GTCCTCACACTCCGGA-7	0.448415
BA46_05-28-2021_rxn7_GTCGAATGTCGCTTGG-7	0.494029
BA46_05-28-2021_rxn7_GTCTACCCAAAGACGC-7	0.526758
BA46_05-28-2021_rxn7_GTCTACCGTTGCGGCT-7	0.332001
BA46_05-28-2021_rxn7_GTCTACCTCCACGAAT-7	0.652012
BA46_05-28-2021_rxn7_GTCTACCTCCTAGCTC-7	0.556472
BA46_05-28-2021_rxn7_GTCTCACGTATCGTGT-7	0.193479
BA46_05-28-2021_rxn7_GTCTGTCCAATGGCAG-7	0.582402
BA46_05-28-2021_rxn7_GTCTGTCGTGGATCGA-7	0
BA46_05-28-2021_rxn7_GTCTGTCGTGGTCTAT-7	0.344686
BA46_05-28-2021_rxn7_GTGACGCGTTCTTGCC-7	0.262554
BA46_05-28-2021_rxn7_GTGAGCCCACGACTAT-7	0.0334499
BA46_05-28-2021_rxn7_GTGAGCCCAGACGGAT-7	0.497141
BA46_05-28-2021_rxn7_GTGAGCCCATTGAAGA-7	0.637575
BA46_05-28-2021_rxn7_GTGAGGACACGGTGTC-7	0.826424
BA46_05-28-2021_rxn7_GTGAGGACATCTCATT-7	0.29968
BA46_05-28-2021_rxn7_GTGAGTTAGTGCCCGT-7	0.665169
BA46_05-28-2021_rxn7_GTGAGTTGTACCGTGC-7	0.107141
BA46_05-28-2021_rxn7_GTGAGTTGTTGTTTGG-7	0.400157
BA46_05-28-2021_rxn7_GTGAGTTTCGAGTCCG-7	0.30085
BA46_05-28-2021_rxn7_GTGAGTTTCTGTCCGT-7	0.66548
BA46_05-28-2021_rxn7_GTGATGTGTTAAGTCC-7	0
BA46_05-28-2021_rxn7_GTGCACGAGTGTAGTA-7	0.668779
BA46_05-28-2021_rxn7_GTGCACGGTACCTAGT-7	0.639535
BA46_05-28-2021_rxn7_GTGCACGTCCAGCACG-7	0.388686
BA46_05-28-2021_rxn7_GTGCAGCGTTGGCTAT-7	0.656377
BA46_05-28-2021_rxn7_GTGCGTGAGGGAGGAC-7	0.561529
BA46_05-28-2021_rxn7_GTGCGTGCAAGATGTA-7	0.311031
BA46_05-28-2021_rxn7_GTGCGTGCATTGAAAG-7	0.298631
BA46_05-28-2021_rxn7_GTGCGTGGTGATGGCA-7	0.665854
BA46_05-28-2021_rxn7_GTGCTGGAGTTCCGTA-7	0.224327
BA46_05-28-2021_rxn7_GTGCTGGCAAGAGTTA-7	0.474775
BA46_05-28-2021_rxn7_GTGCTGGCAGAAGCTG-7	0.465955
BA46_05-28-2021_rxn7_GTGCTTCTCGTTCTGC-7	0.149733
BA46_05-28-2021_rxn7_GTGGAAGCATGGCCAC-7	0.062869
BA46_05-28-2021_rxn7_GTGGAGACACCATAAC-7	0.144165
BA46_05-28-2021_rxn7_GTGGCGTGTTCGTACA-7	0.526523
BA46_05-28-2021_rxn7_GTGGGAACAGGCGTTC-7	0.518761
BA46_05-28-2021_rxn7_GTGGGAATCGAGCACC-7	0.760966
BA46_05-28-2021_rxn7_GTGGTTACAAGATCCT-7	0.691804
BA46_05-28-2021_rxn7_GTGGTTACATTGGCAT-7	0.327401
BA46_05-28-2021_rxn7_GTGGTTAGTAACATCC-7	0.212252
BA46_05-28-2021_rxn7_GTGTCCTGTACCTTCC-7	0.282751
BA46_05-28-2021_rxn7_GTGTGATAGACTCATC-7	0.407894
BA46_05-28-2021_rxn7_GTGTGATCACGTCGTG-7	0.57754
BA46_05-28-2021_rxn7_GTGTGATGTTGGTACT-7	0.0556133
BA46_05-28-2021_rxn7_GTGTTAGCACTACACA-7	0.52804
BA46_05-28-2021_rxn7_GTGTTAGTCCCGAACG-7	0.46748
BA46_05-28-2021_rxn7_GTGTTCCCACTGTGTA-7	0.379328
BA46_05-28-2021_rxn7_GTTACAGAGCCGTAAG-7	0.170379
BA46_05-28-2021_rxn7_GTTACAGTCAACCTCC-7	0.346665
BA46_05-28-2021_rxn7_GTTACCCAGAAATTGC-7	0.4836
BA46_05-28-2021_rxn7_GTTACCCAGTTAGAAC-7	0.141435
BA46_05-28-2021_rxn7_GTTACCCCATGACTTG-7	0.329298
BA46_05-28-2021_rxn7_GTTAGACAGCACTCAT-7	0.336526
BA46_05-28-2021_rxn7_GTTAGACCACCTGCGA-7	0.130744
BA46_05-28-2021_rxn7_GTTAGACGTCTTTCAT-7	0.434847
BA46_05-28-2021_rxn7_GTTAGACGTTACACTG-7	0.499043
BA46_05-28-2021_rxn7_GTTAGACTCCTCACCA-7	0.57507
BA46_05-28-2021_rxn7_GTTAGACTCGTCGCTT-7	0.481157
BA46_05-28-2021_rxn7_GTTAGTGGTCAAACGG-7	0.590894
BA46_05-28-2021_rxn7_GTTAGTGTCACCACAA-7	0.457146
BA46_05-28-2021_rxn7_GTTATGGCAGGTGTTT-7	0.0534245
BA46_05-28-2021_rxn7_GTTATGGGTGTGAGCA-7	0
BA46_05-28-2021_rxn7_GTTCATTCACCAGCCA-7	0.221599
BA46_05-28-2021_rxn7_GTTCATTTCCTACACC-7	0.355921
BA46_05-28-2021_rxn7_GTTCATTTCTGGGAGA-7	0.571556
BA46_05-28-2021_rxn7_GTTCCGTTCGTCTACC-7	0.650549
BA46_05-28-2021_rxn7_GTTCGCTCAACGCATT-7	0.678516
BA46_05-28-2021_rxn7_GTTCGCTGTAACACCT-7	0.242422
BA46_05-28-2021_rxn7_GTTCTATGTTGTTTGG-7	0.418039
BA46_05-28-2021_rxn7_GTTGAACAGATACAGT-7	0.675573
BA46_05-28-2021_rxn7_GTTGCGGCAGCGAGTA-7	0.281021
BA46_05-28-2021_rxn7_GTTGCGGTCTCCATAT-7	0.564479
BA46_05-28-2021_rxn7_GTTGCTCAGCCTCTGG-7	0.43789
BA46_05-28-2021_rxn7_GTTGTAGAGTTAGTAG-7	0
BA46_05-28-2021_rxn7_GTTGTCCCACAGTGTT-7	0.601069
BA46_05-28-2021_rxn7_GTTGTCCCATATGAAG-7	0.180982
BA46_05-28-2021_rxn7_GTTGTGACAGGTGTGA-7	0.810303
BA46_05-28-2021_rxn7_GTTGTGAGTCACTTCC-7	0
BA46_05-28-2021_rxn7_GTTGTGATCCGCTTAC-7	0.619278
BA46_05-28-2021_rxn7_GTTTACTAGGTAGGCT-7	0.648955
BA46_05-28-2021_rxn7_GTTTACTGTGTGACCC-7	0
BA46_05-28-2021_rxn7_GTTTGGAGTATGCGGA-7	0.404242
BA46_05-28-2021_rxn7_TAACACGGTGCTTCAA-7	0.444886
BA46_05-28-2021_rxn7_TAACGACGTAAGTTGA-7	0.154713
BA46_05-28-2021_rxn7_TAACGACGTGAGATCG-7	0.666227
BA46_05-28-2021_rxn7_TAACGACGTGGGACAT-7	0.581521
BA46_05-28-2021_rxn7_TAACGACTCGTTAGAC-7	0.146287
BA46_05-28-2021_rxn7_TAAGCACTCGATACAC-7	0.134852
BA46_05-28-2021_rxn7_TAAGCCAAGCTCATAC-7	0
BA46_05-28-2021_rxn7_TAAGCGTGTGCTCGTG-7	0.496522
BA46_05-28-2021_rxn7_TAAGTCGGTATCGAAA-7	0.355028
BA46_05-28-2021_rxn7_TAATCTCCAGCGAGTA-7	0.569808
BA46_05-28-2021_rxn7_TAATCTCGTGCGTGCT-7	0.157598
BA46_05-28-2021_rxn7_TAATTCCCAACCACGC-7	0.529365
BA46_05-28-2021_rxn7_TAATTCCCACAAGCTT-7	0.658148
BA46_05-28-2021_rxn7_TAATTCCTCAGCCCAG-7	0.42497
BA46_05-28-2021_rxn7_TAATTCCTCCACCCTA-7	0.726848
BA46_05-28-2021_rxn7_TAATTCCTCGTGCTCT-7	0.628298
BA46_05-28-2021_rxn7_TACAACGAGAGTACCG-7	0.735729
BA46_05-28-2021_rxn7_TACAACGCAAGTGCTT-7	0.276038
BA46_05-28-2021_rxn7_TACAACGTCCTTATGT-7	0.586956
BA46_05-28-2021_rxn7_TACAACGTCGATACAC-7	0.7545
BA46_05-28-2021_rxn7_TACACCCAGCGCATCC-7	0.551186
BA46_05-28-2021_rxn7_TACACCCCAACGACAG-7	0.716057
BA46_05-28-2021_rxn7_TACACCCGTCCGATCG-7	0.443512
BA46_05-28-2021_rxn7_TACACCCGTCGCAACC-7	0.615247
BA46_05-28-2021_rxn7_TACACCCGTGACACGA-7	0.223953
BA46_05-28-2021_rxn7_TACACCCTCCAAAGGG-7	0
BA46_05-28-2021_rxn7_TACAGGTTCCTCTCTT-7	0.612226
BA46_05-28-2021_rxn7_TACCCGTGTGGTACAG-7	0.607332
BA46_05-28-2021_rxn7_TACCCGTTCGTCCTCA-7	0.270071
BA46_05-28-2021_rxn7_TACCGAACAATCTCTT-7	0.0737482
BA46_05-28-2021_rxn7_TACCGAATCAAGAATG-7	0.32392
BA46_05-28-2021_rxn7_TACCGAATCCAGTGTA-7	0.370384
BA46_05-28-2021_rxn7_TACCGGGAGATTACCC-7	0.652874
BA46_05-28-2021_rxn7_TACCGGGAGGTACATA-7	0.703195
BA46_05-28-2021_rxn7_TACCGGGAGTCATCCA-7	0.601516
BA46_05-28-2021_rxn7_TACCTCGCAATCGCCG-7	0.296851
BA46_05-28-2021_rxn7_TACCTCGCACGGTGCT-7	0
BA46_05-28-2021_rxn7_TACCTCGGTGGCACTC-7	0.689883
BA46_05-28-2021_rxn7_TACCTCGTCCCTCTAG-7	0.458385
BA46_05-28-2021_rxn7_TACGCTCTCAATCCGA-7	0.0797049
BA46_05-28-2021_rxn7_TACGTCCGTAAGGCTG-7	0.690945
BA46_05-28-2021_rxn7_TACGTCCGTGCACATT-7	0.174228
BA46_05-28-2021_rxn7_TACTGCCAGACGTCCC-7	0.246052
BA46_05-28-2021_rxn7_TACTGCCGTATAGGAT-7	0.0587984
BA46_05-28-2021_rxn7_TAGACCACAGGCACTC-7	0.495713
BA46_05-28-2021_rxn7_TAGACCACATCAACCA-7	0.625559
BA46_05-28-2021_rxn7_TAGACCATCTCATTAC-7	0.709825
BA46_05-28-2021_rxn7_TAGAGTCGTCATATGC-7	0.58022
BA46_05-28-2021_rxn7_TAGATCGAGTCGAGGT-7	0.509841
BA46_05-28-2021_rxn7_TAGATCGAGTTGGACG-7	0
BA46_05-28-2021_rxn7_TAGATCGTCCGGCAGT-7	0.4866
BA46_05-28-2021_rxn7_TAGATCGTCGGAACTT-7	0.435424
BA46_05-28-2021_rxn7_TAGCACACACACGGTC-7	0.109766
BA46_05-28-2021_rxn7_TAGGAGGAGTTTCGGT-7	0.0984658
BA46_05-28-2021_rxn7_TAGGAGGCACCAGCTG-7	0.641654
BA46_05-28-2021_rxn7_TAGGAGGCATAGGCGA-7	0.0968754
BA46_05-28-2021_rxn7_TAGGAGGGTTGCCGCA-7	0.659653
BA46_05-28-2021_rxn7_TAGGAGGTCTTCCCAG-7	0.553276
BA46_05-28-2021_rxn7_TAGGGTTTCGATCCCT-7	0.378452
BA46_05-28-2021_rxn7_TAGGGTTTCGTACACA-7	0.65238
BA46_05-28-2021_rxn7_TAGGGTTTCTCCACTG-7	0.459941
BA46_05-28-2021_rxn7_TAGGTACGTAGCGATG-7	0.167481
BA46_05-28-2021_rxn7_TAGGTTGGTCACGTGC-7	0.643268
BA46_05-28-2021_rxn7_TAGTGCAGTATGAGCG-7	0.334045
BA46_05-28-2021_rxn7_TAGTGCAGTGGCTCTG-7	0.0869501
BA46_05-28-2021_rxn7_TATATCCCAAACTAGA-7	0.255213
BA46_05-28-2021_rxn7_TATATCCCAAGCGAGT-7	0.277635
BA46_05-28-2021_rxn7_TATATCCTCAAGTGTC-7	0.629533
BA46_05-28-2021_rxn7_TATCAGGTCAGAGCAG-7	0.2238
BA46_05-28-2021_rxn7_TATCTGTTCATTATCC-7	0.695965
BA46_05-28-2021_rxn7_TATCTTGGTCAGTCGC-7	0.275326
BA46_05-28-2021_rxn7_TATTCCAAGCTGTCCG-7	0.563963
BA46_05-28-2021_rxn7_TATTCCACAAGTCCCG-7	0.433556
BA46_05-28-2021_rxn7_TATTCCATCCAAGCCG-7	0.540236
BA46_05-28-2021_rxn7_TATTGCTAGTAAGACT-7	0.56602
BA46_05-28-2021_rxn7_TATTGCTTCGTTGTTT-7	0.162085
BA46_05-28-2021_rxn7_TATTGGGAGATGATTG-7	0.579001
BA46_05-28-2021_rxn7_TATTGGGAGTAGACAT-7	0.732958
BA46_05-28-2021_rxn7_TATTGGGCAGTAGTTC-7	0.432999
BA46_05-28-2021_rxn7_TATTGGGTCAACGAGG-7	0.732707
BA46_05-28-2021_rxn7_TATTGGGTCGTTCCTG-7	0.731445
BA46_05-28-2021_rxn7_TATTTCGCACTGTGAT-7	0.274974
BA46_05-28-2021_rxn7_TATTTCGTCGGCACTG-7	0.104341
BA46_05-28-2021_rxn7_TCAAGACCAAGGTACG-7	0.672621
BA46_05-28-2021_rxn7_TCAAGACCAGAGTTCT-7	0.554308
BA46_05-28-2021_rxn7_TCAAGACGTCTGTGCG-7	0.393028
BA46_05-28-2021_rxn7_TCAAGACGTGTCCGTG-7	0.319183
BA46_05-28-2021_rxn7_TCAAGCACAATCGCGC-7	0.0950342
BA46_05-28-2021_rxn7_TCAAGCATCTTGAACG-7	0.600131
BA46_05-28-2021_rxn7_TCAAGTGAGAAACACT-7	0
BA46_05-28-2021_rxn7_TCAAGTGCACCTCGTT-7	0.443262
BA46_05-28-2021_rxn7_TCAAGTGGTGACGCCT-7	0.393913
BA46_05-28-2021_rxn7_TCAAGTGTCCTGCCAT-7	0
BA46_05-28-2021_rxn7_TCACAAGCACTAGTAC-7	0.435456
BA46_05-28-2021_rxn7_TCACACCGTCTCGCGA-7	0.537241
BA46_05-28-2021_rxn7_TCACACCGTTTCGATG-7	0.510461
BA46_05-28-2021_rxn7_TCACGCTTCCGATAGT-7	0.22531
BA46_05-28-2021_rxn7_TCACTATAGGATTCAA-7	0.571024
BA46_05-28-2021_rxn7_TCACTATCATCGTGCG-7	0.508852
BA46_05-28-2021_rxn7_TCACTCGAGCATCCCG-7	0
BA46_05-28-2021_rxn7_TCACTCGGTATTTCTC-7	0.334258
BA46_05-28-2021_rxn7_TCACTCGGTCGCAGTC-7	0
BA46_05-28-2021_rxn7_TCACTCGGTTGCATCA-7	0.410232
BA46_05-28-2021_rxn7_TCACTCGTCAGCGGAA-7	0.503126
BA46_05-28-2021_rxn7_TCAGCAAAGAGACAAG-7	0.388199
BA46_05-28-2021_rxn7_TCAGCCTAGATAGCTA-7	0.275714
BA46_05-28-2021_rxn7_TCAGCCTGTGAGGCAT-7	0.638024
BA46_05-28-2021_rxn7_TCAGCCTTCCATAGGT-7	0.350857
BA46_05-28-2021_rxn7_TCAGGTACACGTGTGC-7	0.611132
BA46_05-28-2021_rxn7_TCAGTCCCACTGCGAC-7	0.458022
BA46_05-28-2021_rxn7_TCAGTCCTCCCAATAG-7	0.228148
BA46_05-28-2021_rxn7_TCAGTCCTCTTGGGCG-7	0.650548
BA46_05-28-2021_rxn7_TCAGTGACAGCGTACC-7	0.649361
BA46_05-28-2021_rxn7_TCAGTGATCTAGTTCT-7	0.728301
BA46_05-28-2021_rxn7_TCAGTTTGTCAACATC-7	0.517367
BA46_05-28-2021_rxn7_TCATACTCAAGATTGA-7	0.407085
BA46_05-28-2021_rxn7_TCATATCCAACAGATA-7	0.1544
BA46_05-28-2021_rxn7_TCATATCCAGTAGTGG-7	0.751392
BA46_05-28-2021_rxn7_TCATCATAGGTCTGGA-7	0.609959
BA46_05-28-2021_rxn7_TCATCATTCAAAGGTA-7	0.539597
BA46_05-28-2021_rxn7_TCATCCGCAACGGTAG-7	0.565785
BA46_05-28-2021_rxn7_TCATCCGGTCAAAGTA-7	0.684974
BA46_05-28-2021_rxn7_TCATCCGGTGATTCAC-7	0.160111
BA46_05-28-2021_rxn7_TCATGAGAGTTTGGCT-7	0.301176
BA46_05-28-2021_rxn7_TCATGAGGTAAGATTG-7	0.494796
BA46_05-28-2021_rxn7_TCATGAGTCATCGGGC-7	0.393214
BA46_05-28-2021_rxn7_TCATGAGTCATTTGGG-7	0
BA46_05-28-2021_rxn7_TCATGCCCATGCAGGA-7	0.665749
BA46_05-28-2021_rxn7_TCATGCCTCAACTCTT-7	0.483176
BA46_05-28-2021_rxn7_TCATGCCTCGTAGTCA-7	0.588722
BA46_05-28-2021_rxn7_TCATGGAGTCCATACA-7	0.534687
BA46_05-28-2021_rxn7_TCATGTTGTGCCTACG-7	0.465737
BA46_05-28-2021_rxn7_TCATTACAGGGTCTTT-7	0.328062
BA46_05-28-2021_rxn7_TCATTACTCTACTGCC-7	0.317751
BA46_05-28-2021_rxn7_TCATTCAGTATTGAGA-7	0.498886
BA46_05-28-2021_rxn7_TCATTTGAGAAGTATC-7	0.282238
BA46_05-28-2021_rxn7_TCATTTGAGTCGGCCT-7	0.320062
BA46_05-28-2021_rxn7_TCCACCAAGCTTGTGT-7	0.119439
BA46_05-28-2021_rxn7_TCCACCACAGACAATA-7	0.323488
BA46_05-28-2021_rxn7_TCCACCAGTGCCTGCA-7	0.500787
BA46_05-28-2021_rxn7_TCCACCATCCTAAGTG-7	0.630071
BA46_05-28-2021_rxn7_TCCACGTAGAAGTCAT-7	0.706448
BA46_05-28-2021_rxn7_TCCACGTGTTTCACTT-7	0.606005
BA46_05-28-2021_rxn7_TCCACGTTCTTACGTT-7	0.492628
BA46_05-28-2021_rxn7_TCCAGAACACGACGTC-7	0.0261301
BA46_05-28-2021_rxn7_TCCAGAACAGCTGTCG-7	0.492703
BA46_05-28-2021_rxn7_TCCATGCCATTCTGTT-7	0.725082
BA46_05-28-2021_rxn7_TCCATGCTCCTGCCAT-7	0.445856
BA46_05-28-2021_rxn7_TCCATGCTCTGAGTCA-7	0.61103
BA46_05-28-2021_rxn7_TCCCACAAGTACCATC-7	0.0767954
BA46_05-28-2021_rxn7_TCCCACAGTGCAACGA-7	0.65248
BA46_05-28-2021_rxn7_TCCCACAGTGCGACAA-7	0.402755
BA46_05-28-2021_rxn7_TCCCACATCGCCGATG-7	0.335237
BA46_05-28-2021_rxn7_TCCCACATCTAATTCC-7	0.729057
BA46_05-28-2021_rxn7_TCCCACATCTGGACTA-7	0.332557
BA46_05-28-2021_rxn7_TCCCAGTCATCTCGTC-7	0.104103
BA46_05-28-2021_rxn7_TCCCAGTCATGTGCTA-7	0.64413
BA46_05-28-2021_rxn7_TCCCAGTGTAATGCTC-7	0.50697
BA46_05-28-2021_rxn7_TCCGAAAAGATGAACT-7	0.602855
BA46_05-28-2021_rxn7_TCCGAAAAGGTCGACA-7	0.54072
BA46_05-28-2021_rxn7_TCCGAAACACGGCGTT-7	0.0507445
BA46_05-28-2021_rxn7_TCCGAAAGTAGAATAC-7	0.333631
BA46_05-28-2021_rxn7_TCCGATCAGAGCCATG-7	0.41062
BA46_05-28-2021_rxn7_TCCGATCCATCTAGAC-7	0.713435
BA46_05-28-2021_rxn7_TCCGATCTCCGAGAAG-7	0.742972
BA46_05-28-2021_rxn7_TCCGATCTCTGTAAGC-7	0.0720454
BA46_05-28-2021_rxn7_TCCGTGTCAGGCTACC-7	0.485375
BA46_05-28-2021_rxn7_TCCGTGTGTGTGTGGA-7	0.27522
BA46_05-28-2021_rxn7_TCCGTGTTCTCGGCTT-7	0.384615
BA46_05-28-2021_rxn7_TCCTAATCACAAATCC-7	0.590588
BA46_05-28-2021_rxn7_TCCTAATTCTTAGCTT-7	0.432316
BA46_05-28-2021_rxn7_TCCTCCCTCGATACGT-7	0.272741
BA46_05-28-2021_rxn7_TCCTCCCTCGCCTTTG-7	0.507513
BA46_05-28-2021_rxn7_TCCTCGATCGTTACCC-7	0.437938
BA46_05-28-2021_rxn7_TCCTCGATCTGAGGTT-7	0.57851
BA46_05-28-2021_rxn7_TCCTCTTGTCTGTAAC-7	0.663121
BA46_05-28-2021_rxn7_TCCTGCAGTTACGTAC-7	0.531927
BA46_05-28-2021_rxn7_TCCTTCTTCTATCACT-7	0.531413
BA46_05-28-2021_rxn7_TCCTTTCTCCGGTAGC-7	0.647465
BA46_05-28-2021_rxn7_TCGAACAGTACCCGCA-7	0.225593
BA46_05-28-2021_rxn7_TCGAACAGTACGACTT-7	0.399943
BA46_05-28-2021_rxn7_TCGAACATCCTTTGAT-7	0.485576
BA46_05-28-2021_rxn7_TCGAACATCTAACGGT-7	0.753411
BA46_05-28-2021_rxn7_TCGAACATCTGTCAGA-7	0.206004
BA46_05-28-2021_rxn7_TCGAAGTAGCACCGAA-7	0.313986
BA46_05-28-2021_rxn7_TCGAAGTGTCGCCACA-7	0.511816
BA46_05-28-2021_rxn7_TCGAAGTTCGAGTTGT-7	0.244472
BA46_05-28-2021_rxn7_TCGACCTTCCCGAGAC-7	0.432045
BA46_05-28-2021_rxn7_TCGACGGGTACTCCGG-7	0.597903
BA46_05-28-2021_rxn7_TCGACGGTCGAGATGG-7	0.37834
BA46_05-28-2021_rxn7_TCGATTTAGGCCTGCT-7	0.383728
BA46_05-28-2021_rxn7_TCGATTTGTTCTTAGG-7	0.683853
BA46_05-28-2021_rxn7_TCGCACTAGCGTATGG-7	0.606693
BA46_05-28-2021_rxn7_TCGCACTCACGTCTCT-7	0.402973
BA46_05-28-2021_rxn7_TCGCAGGAGGTAGTCG-7	0.556453
BA46_05-28-2021_rxn7_TCGCAGGGTATCAAGA-7	0.372435
BA46_05-28-2021_rxn7_TCGCAGGTCCTACTGC-7	0.231476
BA46_05-28-2021_rxn7_TCGCTCAAGACTCTTG-7	0.415203
BA46_05-28-2021_rxn7_TCGCTTGAGAAGGCTC-7	0.397035
BA46_05-28-2021_rxn7_TCGCTTGCACTGGACC-7	0.364115
BA46_05-28-2021_rxn7_TCGCTTGGTGCGTTTA-7	0.532895
BA46_05-28-2021_rxn7_TCGCTTGTCTATCGGA-7	0.425503
BA46_05-28-2021_rxn7_TCGGATACAGGCACAA-7	0.692398
BA46_05-28-2021_rxn7_TCGGATAGTGGATACG-7	0.260335
BA46_05-28-2021_rxn7_TCGGGACAGTATGATG-7	0.488242
BA46_05-28-2021_rxn7_TCGGGCACAAACAGGC-7	0.465359
BA46_05-28-2021_rxn7_TCGGGCAGTTGCTCCT-7	0.258858
BA46_05-28-2021_rxn7_TCGGGTGAGCTTGTTG-7	0.249225
BA46_05-28-2021_rxn7_TCGGGTGCACAGCCAC-7	0.339756
BA46_05-28-2021_rxn7_TCGGGTGGTACGTAGG-7	0.328079
BA46_05-28-2021_rxn7_TCGGGTGTCCCATACC-7	0.711161
BA46_05-28-2021_rxn7_TCGGTCTAGAAAGTCT-7	0.414214
BA46_05-28-2021_rxn7_TCGGTCTGTGTAACGG-7	0.323238
BA46_05-28-2021_rxn7_TCGGTCTTCCATAGAC-7	0.66267
BA46_05-28-2021_rxn7_TCGGTCTTCGTGCAGC-7	0.69277
BA46_05-28-2021_rxn7_TCGTAGAAGCCGGATA-7	0.22692
BA46_05-28-2021_rxn7_TCGTCCAAGTGGCGAT-7	0.30235
BA46_05-28-2021_rxn7_TCGTCCACAAGTTTGC-7	0.663005
BA46_05-28-2021_rxn7_TCGTCCAGTCTTTCTA-7	0.0571789
BA46_05-28-2021_rxn7_TCGTCCAGTTCGAACT-7	0.249932
BA46_05-28-2021_rxn7_TCGTGCTAGTAAGACT-7	0.527162
BA46_05-28-2021_rxn7_TCGTGCTCAGCTGTAT-7	0.587911
BA46_05-28-2021_rxn7_TCTAACTAGGTCTTTG-7	0.725375
BA46_05-28-2021_rxn7_TCTAACTCATCCTAAG-7	0.224993
BA46_05-28-2021_rxn7_TCTAACTGTCCAGCGT-7	0.713699
BA46_05-28-2021_rxn7_TCTACATCAGTAGAGC-7	0.452974
BA46_05-28-2021_rxn7_TCTACATCATCCTCAC-7	0.367557
BA46_05-28-2021_rxn7_TCTACATTCAGGGTAG-7	0.355
BA46_05-28-2021_rxn7_TCTACCGAGCTTCATG-7	0.404829
BA46_05-28-2021_rxn7_TCTACCGCATAGTCGT-7	0.532873
BA46_05-28-2021_rxn7_TCTACCGTCACGTAGT-7	0.272647
BA46_05-28-2021_rxn7_TCTATACTCCACGAAT-7	0.544856
BA46_05-28-2021_rxn7_TCTATACTCCACTTTA-7	0.738353
BA46_05-28-2021_rxn7_TCTATCACACAAAGTA-7	0.1361
BA46_05-28-2021_rxn7_TCTCACGAGCTGACCC-7	0.635388
BA46_05-28-2021_rxn7_TCTCACGAGGAGACCT-7	0.469777
BA46_05-28-2021_rxn7_TCTCACGAGTTCACTG-7	0.474425
BA46_05-28-2021_rxn7_TCTCACGCATAACCCA-7	0.584438
BA46_05-28-2021_rxn7_TCTCAGCCAAGCCCAC-7	0.242526
BA46_05-28-2021_rxn7_TCTCAGCCAGCCGGTT-7	0.668802
BA46_05-28-2021_rxn7_TCTCAGCGTACGCTTA-7	0.627782
BA46_05-28-2021_rxn7_TCTCAGCGTAGTCTTG-7	0.229357
BA46_05-28-2021_rxn7_TCTCCGAAGTTCCATG-7	0.435988
BA46_05-28-2021_rxn7_TCTCCGACAAATCGTC-7	0.488611
BA46_05-28-2021_rxn7_TCTCCGATCCCTGTTG-7	0.628763
BA46_05-28-2021_rxn7_TCTCTGGAGGCTATCT-7	0.596254
BA46_05-28-2021_rxn7_TCTCTGGCACGTGAGA-7	0.369741
BA46_05-28-2021_rxn7_TCTCTGGCACTCAGAT-7	0.492298
BA46_05-28-2021_rxn7_TCTCTGGGTCAAAGAT-7	0.280606
BA46_05-28-2021_rxn7_TCTGCCACATGACAAA-7	0.545953
BA46_05-28-2021_rxn7_TCTGCCAGTGACTAAA-7	0.482226
BA46_05-28-2021_rxn7_TCTGCCAGTGCTGCAC-7	0.698573
BA46_05-28-2021_rxn7_TCTGGCTAGGATGCGT-7	0.47205
BA46_05-28-2021_rxn7_TCTGGCTTCGACGACC-7	0.478073
BA46_05-28-2021_rxn7_TCTGGCTTCTGAGTCA-7	0.245042
BA46_05-28-2021_rxn7_TCTTAGTCACAGTGTT-7	0.584083
BA46_05-28-2021_rxn7_TCTTAGTCACGACGTC-7	0.442766
BA46_05-28-2021_rxn7_TCTTAGTCAGGTCCCA-7	0.333982
BA46_05-28-2021_rxn7_TCTTAGTGTAACTGCT-7	0.344896
BA46_05-28-2021_rxn7_TCTTCCTCACAGAGAC-7	0.431726
BA46_05-28-2021_rxn7_TCTTCCTTCAGCGCGT-7	0.714983
BA46_05-28-2021_rxn7_TCTTCCTTCCAGTTCC-7	0.147207
BA46_05-28-2021_rxn7_TCTTTGAAGGCGACAT-7	0.365651
BA46_05-28-2021_rxn7_TCTTTGATCATTTCCA-7	0.223236
BA46_05-28-2021_rxn7_TGAACGTGTCACCACG-7	0.728532
BA46_05-28-2021_rxn7_TGAACGTGTCGAGTGA-7	0.389995
BA46_05-28-2021_rxn7_TGAATCGAGGTTGTTC-7	0.156412
BA46_05-28-2021_rxn7_TGAATCGTCACTCTTA-7	0.0645704
BA46_05-28-2021_rxn7_TGAATGCAGCTGAAGC-7	0
BA46_05-28-2021_rxn7_TGAATGCGTTCGGTAT-7	0.102836
BA46_05-28-2021_rxn7_TGACAGTAGAAACACT-7	0.373311
BA46_05-28-2021_rxn7_TGACAGTAGGCTCTAT-7	0.73131
BA46_05-28-2021_rxn7_TGACCCTCATTAAAGG-7	0.642387
BA46_05-28-2021_rxn7_TGACCCTGTAGCGCTC-7	0.561712
BA46_05-28-2021_rxn7_TGACTCCAGATCCCGC-7	0.540233
BA46_05-28-2021_rxn7_TGAGCATCACAGTGAG-7	0.540819
BA46_05-28-2021_rxn7_TGAGCGCTCCAACTGA-7	0.666762
BA46_05-28-2021_rxn7_TGAGGAGGTCGGTGAA-7	0.561124
BA46_05-28-2021_rxn7_TGAGGTTCAGACCTAT-7	0.664957
BA46_05-28-2021_rxn7_TGAGGTTTCACTGCTC-7	0.708966
BA46_05-28-2021_rxn7_TGAGTCAGTTGCTAGT-7	0.350797
BA46_05-28-2021_rxn7_TGATCAGGTAACTAAG-7	0.586215
BA46_05-28-2021_rxn7_TGATCTTGTATTTCTC-7	0.331858
BA46_05-28-2021_rxn7_TGATGCACACCTCGTT-7	0.0302532
BA46_05-28-2021_rxn7_TGATTCTAGACGCAGT-7	0.0878173
BA46_05-28-2021_rxn7_TGATTCTAGCTTTCCC-7	0.123684
BA46_05-28-2021_rxn7_TGATTCTAGTGCACTT-7	0.150924
BA46_05-28-2021_rxn7_TGATTTCCACTTACAG-7	0.152571
BA46_05-28-2021_rxn7_TGATTTCCAGGTCTCG-7	0.379322
BA46_05-28-2021_rxn7_TGATTTCGTAGACAAT-7	0.397538
BA46_05-28-2021_rxn7_TGATTTCTCGCCCAGA-7	0.548965
BA46_05-28-2021_rxn7_TGCACGGAGCGCCTAC-7	0.240699
BA46_05-28-2021_rxn7_TGCACGGAGGGACTGT-7	0.505373
BA46_05-28-2021_rxn7_TGCACGGCAATAGGAT-7	0.211527
BA46_05-28-2021_rxn7_TGCACGGTCGCTCCTA-7	0.413227
BA46_05-28-2021_rxn7_TGCAGATAGGGACTGT-7	0.621354
BA46_05-28-2021_rxn7_TGCATCCGTATAATGG-7	0.453442
BA46_05-28-2021_rxn7_TGCATCCGTGCTCCGA-7	0.409382
BA46_05-28-2021_rxn7_TGCATGAAGTTGTCAC-7	0.413427
BA46_05-28-2021_rxn7_TGCATGACACTGCACG-7	0.51858
BA46_05-28-2021_rxn7_TGCATGAGTCACCACG-7	0.415687
BA46_05-28-2021_rxn7_TGCATGAGTTTGTGGT-7	0.6151
BA46_05-28-2021_rxn7_TGCATGATCAAGTCGT-7	0.426834
BA46_05-28-2021_rxn7_TGCGACGAGGAGGTTC-7	0.212092
BA46_05-28-2021_rxn7_TGCGATAAGCGTGTTT-7	0.59197
BA46_05-28-2021_rxn7_TGCGATAGTGTAAATG-7	0.358072
BA46_05-28-2021_rxn7_TGCGATATCTTCGGTC-7	0.12422
BA46_05-28-2021_rxn7_TGCGGCACATTAAGCC-7	0.159441
BA46_05-28-2021_rxn7_TGCGGCAGTATTAAGG-7	0.286935
BA46_05-28-2021_rxn7_TGCGGGTAGTCTCTGA-7	0.328127
BA46_05-28-2021_rxn7_TGCTCGTTCTACCAGA-7	0.659585
BA46_05-28-2021_rxn7_TGCTCGTTCTACGCAA-7	0.519958
BA46_05-28-2021_rxn7_TGCTGAAGTCTCGGAC-7	0.594109
BA46_05-28-2021_rxn7_TGCTTCGAGTTCGCAT-7	0.103939
BA46_05-28-2021_rxn7_TGCTTCGGTACCATAC-7	0.256773
BA46_05-28-2021_rxn7_TGCTTCGTCGTAGGGA-7	0.238632
BA46_05-28-2021_rxn7_TGCTTGCCAGATCATC-7	0.0163047
BA46_05-28-2021_rxn7_TGCTTGCTCAACCGAT-7	0.187667
BA46_05-28-2021_rxn7_TGGAACTGTATAATGG-7	0.609142
BA46_05-28-2021_rxn7_TGGAGAGAGTCAGGGT-7	0.417591
BA46_05-28-2021_rxn7_TGGAGAGCAGGTCTCG-7	0.738389
BA46_05-28-2021_rxn7_TGGAGAGGTCGGTGTC-7	0.54046
BA46_05-28-2021_rxn7_TGGAGAGGTTCCGCAG-7	0.203801
BA46_05-28-2021_rxn7_TGGAGGAGTGTATACC-7	0.416356
BA46_05-28-2021_rxn7_TGGAGGATCATAGGCT-7	0.719488
BA46_05-28-2021_rxn7_TGGATCAAGCAAACAT-7	0.452489
BA46_05-28-2021_rxn7_TGGATCAGTAGCGTCC-7	0.343153
BA46_05-28-2021_rxn7_TGGATCAGTATCCCTC-7	0.658626
BA46_05-28-2021_rxn7_TGGATCATCGAACCTA-7	0.547833
BA46_05-28-2021_rxn7_TGGATGTAGACTCAAA-7	0.536444
BA46_05-28-2021_rxn7_TGGATGTTCGTGCACG-7	0.184398
BA46_05-28-2021_rxn7_TGGCGTGAGTTAGAAC-7	0.571826
BA46_05-28-2021_rxn7_TGGCGTGTCCGCATAA-7	0.265389
BA46_05-28-2021_rxn7_TGGCGTGTCGGTCTAA-7	0.223768
BA46_05-28-2021_rxn7_TGGGAAGAGCTTCTAG-7	0.702514
BA46_05-28-2021_rxn7_TGGGAAGGTCACCACG-7	0.258653
BA46_05-28-2021_rxn7_TGGGAAGTCCGTGACG-7	0.193754
BA46_05-28-2021_rxn7_TGGGAGACAGTGAGCA-7	0.264629
BA46_05-28-2021_rxn7_TGGGAGAGTATCGCTA-7	0.588181
BA46_05-28-2021_rxn7_TGGGATTTCCCAGCGA-7	0.371935
BA46_05-28-2021_rxn7_TGGGCGTAGCGAATGC-7	0.152567
BA46_05-28-2021_rxn7_TGGGCGTCAGACCAAG-7	0.603973
BA46_05-28-2021_rxn7_TGGGCTGAGATAACAC-7	0
BA46_05-28-2021_rxn7_TGGGCTGGTAGCTGTT-7	0.513558
BA46_05-28-2021_rxn7_TGGGTTAAGGGCGAGA-7	0.411073
BA46_05-28-2021_rxn7_TGGGTTACACGCTGCA-7	0.468706
BA46_05-28-2021_rxn7_TGGGTTACATTGCTTT-7	0.688699
BA46_05-28-2021_rxn7_TGGGTTAGTTTCCATT-7	0.180548
BA46_05-28-2021_rxn7_TGGGTTATCGGATACT-7	0.468561
BA46_05-28-2021_rxn7_TGGGTTATCGTGTGAT-7	0.551456
BA46_05-28-2021_rxn7_TGGTACACACCTAAAC-7	0.626597
BA46_05-28-2021_rxn7_TGGTACAGTTATTCCT-7	0.395362
BA46_05-28-2021_rxn7_TGGTACATCATGCCGG-7	0.620208
BA46_05-28-2021_rxn7_TGGTACATCTTTCCAA-7	0.719564
BA46_05-28-2021_rxn7_TGGTAGTCAACAGATA-7	0.632562
BA46_05-28-2021_rxn7_TGGTAGTCAATCACGT-7	0.495991
BA46_05-28-2021_rxn7_TGGTAGTCAGAGATTA-7	0.386133
BA46_05-28-2021_rxn7_TGGTAGTGTTATGTGC-7	0.580636
BA46_05-28-2021_rxn7_TGGTGATCACTCCACT-7	0.779823
BA46_05-28-2021_rxn7_TGGTGATCACTGGCCA-7	0.569863
BA46_05-28-2021_rxn7_TGGTGATCATGAAGGC-7	0.195271
BA46_05-28-2021_rxn7_TGGTGATGTTACGGAG-7	0.634978
BA46_05-28-2021_rxn7_TGGTGATTCATTTCCA-7	0.0169482
BA46_05-28-2021_rxn7_TGGTTAGCAAATGGTA-7	0.613087
BA46_05-28-2021_rxn7_TGGTTAGGTAGGCAGT-7	0.649157
BA46_05-28-2021_rxn7_TGTAACGCAAATTAGG-7	0.631744
BA46_05-28-2021_rxn7_TGTAACGCACACACGC-7	0.21831
BA46_05-28-2021_rxn7_TGTAACGGTACGCTAT-7	0.595231
BA46_05-28-2021_rxn7_TGTAACGGTTGCTCGG-7	0.452513
BA46_05-28-2021_rxn7_TGTAAGCGTACGAAAT-7	0.719341
BA46_05-28-2021_rxn7_TGTAAGCGTCAAGCCC-7	0.253796
BA46_05-28-2021_rxn7_TGTAAGCTCGTTCTAT-7	0.49773
BA46_05-28-2021_rxn7_TGTACAGCATAGGAGC-7	0.404435
BA46_05-28-2021_rxn7_TGTAGACAGATCCGAG-7	0.441888
BA46_05-28-2021_rxn7_TGTAGACGTATCACCA-7	0.32255
BA46_05-28-2021_rxn7_TGTAGACGTGGCGCTT-7	0.508176
BA46_05-28-2021_rxn7_TGTAGACGTTTCAGAC-7	0.332415
BA46_05-28-2021_rxn7_TGTAGACTCGCGCTGA-7	0.410503
BA46_05-28-2021_rxn7_TGTCAGACAAAGAGTT-7	0.66186
BA46_05-28-2021_rxn7_TGTCAGAGTATCCTTT-7	0.545337
BA46_05-28-2021_rxn7_TGTCAGATCAGGAAGC-7	0.805863
BA46_05-28-2021_rxn7_TGTCAGATCCATTTCA-7	0.657711
BA46_05-28-2021_rxn7_TGTCCACGTCTCGACG-7	0.0164639
BA46_05-28-2021_rxn7_TGTCCACTCATGGGAG-7	0.677923
BA46_05-28-2021_rxn7_TGTCCCAAGCATAGGC-7	0.573149
BA46_05-28-2021_rxn7_TGTCCCACAGTGACCC-7	0.565786
BA46_05-28-2021_rxn7_TGTGAGTAGAAGCGAA-7	0.709955
BA46_05-28-2021_rxn7_TGTGATGGTTTCGTGA-7	0.512432
BA46_05-28-2021_rxn7_TGTGCGGCAGAATCGG-7	0.334829
BA46_05-28-2021_rxn7_TGTGCGGGTGTTACTG-7	0.156135
BA46_05-28-2021_rxn7_TGTGCGGTCGAGTCTA-7	0.225575
BA46_05-28-2021_rxn7_TGTGGCGGTCAGCGTC-7	0.276741
BA46_05-28-2021_rxn7_TGTGGCGGTTAGGCTT-7	0.287011
BA46_05-28-2021_rxn7_TGTGTGAAGAGCAACC-7	0.700949
BA46_05-28-2021_rxn7_TGTGTGACAACTCGAT-7	0.614812
BA46_05-28-2021_rxn7_TGTGTGAGTACAGTCT-7	0.696887
BA46_05-28-2021_rxn7_TGTGTGAGTACATACC-7	0.48834
BA46_05-28-2021_rxn7_TGTGTGAGTGACACGA-7	0.824423
BA46_05-28-2021_rxn7_TGTTACTCAACCACAT-7	0.322111
BA46_05-28-2021_rxn7_TGTTACTGTAGCTGAG-7	0.490499
BA46_05-28-2021_rxn7_TGTTACTGTCGGTGTC-7	0.591367
BA46_05-28-2021_rxn7_TGTTCATGTTGGGTTT-7	0.359254
BA46_05-28-2021_rxn7_TGTTCCGAGCCTGTGC-7	0.638782
BA46_05-28-2021_rxn7_TGTTCCGAGGCTATCT-7	0.369368
BA46_05-28-2021_rxn7_TGTTCTAAGTTGCCCG-7	0.186878
BA46_05-28-2021_rxn7_TGTTCTAGTATGAAAC-7	0.749465
BA46_05-28-2021_rxn7_TGTTCTATCGGTAGAG-7	0.111615
BA46_05-28-2021_rxn7_TGTTGAGCAGAAGCTG-7	0.257844
BA46_05-28-2021_rxn7_TGTTGAGCAGTAGAGC-7	0.166971
BA46_05-28-2021_rxn7_TGTTGAGGTCCGAAGA-7	0.350657
BA46_05-28-2021_rxn7_TGTTGGACATTGACAC-7	0.487519
BA46_05-28-2021_rxn7_TGTTGGAGTCGGAACA-7	0.634939
BA46_05-28-2021_rxn7_TGTTGGAGTTGTCAGT-7	0.221458
BA46_05-28-2021_rxn7_TGTTGGATCGAACCTA-7	0.661119
BA46_05-28-2021_rxn7_TGTTGGATCGCCTTTG-7	0.509081
BA46_05-28-2021_rxn7_TGTTTGTCAAAGCACG-7	0.507617
BA46_05-28-2021_rxn7_TGTTTGTCAAATAAGC-7	0.241364
BA46_05-28-2021_rxn7_TGTTTGTCAATGAAAC-7	0.699984
BA46_05-28-2021_rxn7_TGTTTGTCACGGCGTT-7	0.296042
BA46_05-28-2021_rxn7_TGTTTGTGTAAGTAGT-7	0.394683
BA46_05-28-2021_rxn7_TGTTTGTTCTAACGGT-7	0.347436
BA46_05-28-2021_rxn7_TTAATCCAGCAACTCT-7	0.66904
BA46_05-28-2021_rxn7_TTAATCCCAATTGCAC-7	0.605413
BA46_05-28-2021_rxn7_TTAATCCGTACCGTCG-7	0.254347
BA46_05-28-2021_rxn7_TTAATCCGTGACCGAA-7	0.517411
BA46_05-28-2021_rxn7_TTAATCCTCGGAACTT-7	0.509625
BA46_05-28-2021_rxn7_TTACAGGCAGAGTCAG-7	0.660295
BA46_05-28-2021_rxn7_TTACCATAGCAAATCA-7	0.591563
BA46_05-28-2021_rxn7_TTACGCCAGCAGCAGT-7	0.611591
BA46_05-28-2021_rxn7_TTACGCCGTGGGACAT-7	0.0272866
BA46_05-28-2021_rxn7_TTACGTTAGAGTCTTC-7	0.020506
BA46_05-28-2021_rxn7_TTAGGCAAGGTGGTTG-7	0.495993
BA46_05-28-2021_rxn7_TTAGGCACAGCGCTTG-7	0.208905
BA46_05-28-2021_rxn7_TTAGGGTAGCCGATTT-7	0.209081
BA46_05-28-2021_rxn7_TTAGGGTGTTCGTTCC-7	0.643274
BA46_05-28-2021_rxn7_TTAGTCTAGCTCGACC-7	0.541912
BA46_05-28-2021_rxn7_TTAGTCTAGCTCTATG-7	0.258218
BA46_05-28-2021_rxn7_TTAGTCTAGTTGCTCA-7	0.671527
BA46_05-28-2021_rxn7_TTATTGCCAGGCACTC-7	0.526058
BA46_05-28-2021_rxn7_TTATTGCCAGTAGAGC-7	0.325238
BA46_05-28-2021_rxn7_TTCAATCAGACGGATC-7	0.535874
BA46_05-28-2021_rxn7_TTCAATCCAGGCACTC-7	0.227627
BA46_05-28-2021_rxn7_TTCAATCTCAATGTCG-7	0.591875
BA46_05-28-2021_rxn7_TTCAATCTCGATTCCC-7	0.256712
BA46_05-28-2021_rxn7_TTCAATCTCTCTTGCG-7	0.177334
BA46_05-28-2021_rxn7_TTCAATCTCTGGAAGG-7	0.24532
BA46_05-28-2021_rxn7_TTCACCGAGGACGGAG-7	0.707988
BA46_05-28-2021_rxn7_TTCACCGTCCAGCTCT-7	0.12557
BA46_05-28-2021_rxn7_TTCACGCCAAAGGTTA-7	0.467035
BA46_05-28-2021_rxn7_TTCACGCCAATCAAGA-7	0.445303
BA46_05-28-2021_rxn7_TTCATGTAGGGTATAT-7	0.50972
BA46_05-28-2021_rxn7_TTCATGTCAACACACT-7	0.432188
BA46_05-28-2021_rxn7_TTCATGTCACTTCAAG-7	0.439247
BA46_05-28-2021_rxn7_TTCATGTCAGTGACCC-7	0.138971
BA46_05-28-2021_rxn7_TTCATGTTCTATACGG-7	0.555421
BA46_05-28-2021_rxn7_TTCATTGAGGGTAATT-7	0.796873
BA46_05-28-2021_rxn7_TTCATTGCAGTAACCT-7	0.125553
BA46_05-28-2021_rxn7_TTCATTGCAGTCAACT-7	0.70488
BA46_05-28-2021_rxn7_TTCCAATAGATGGCAC-7	0.69875
BA46_05-28-2021_rxn7_TTCCAATGTGCCCAGT-7	0.644053
BA46_05-28-2021_rxn7_TTCCACGAGGTCGCCT-7	0.328289
BA46_05-28-2021_rxn7_TTCCACGGTATTAAGG-7	0.509609
BA46_05-28-2021_rxn7_TTCCGGTGTTCCGCAG-7	0.214935
BA46_05-28-2021_rxn7_TTCCGGTGTTTGGCTA-7	0.736959
BA46_05-28-2021_rxn7_TTCCGGTTCCCAGCGA-7	0.751395
BA46_05-28-2021_rxn7_TTCCGGTTCGTAGTGT-7	0.490811
BA46_05-28-2021_rxn7_TTCCGTGAGCCATTGT-7	0.712003
BA46_05-28-2021_rxn7_TTCCGTGAGGCCTAGA-7	0.422338
BA46_05-28-2021_rxn7_TTCCGTGGTATGTCAC-7	0.179338
BA46_05-28-2021_rxn7_TTCCGTGGTCAAAGCG-7	0.495568
BA46_05-28-2021_rxn7_TTCCTAAAGAGCAGCT-7	0.484625
BA46_05-28-2021_rxn7_TTCCTAAAGTCAGCCC-7	0.535092
BA46_05-28-2021_rxn7_TTCCTAACATAGACTC-7	0.472434
BA46_05-28-2021_rxn7_TTCCTCTAGGCACCAA-7	0.48388
BA46_05-28-2021_rxn7_TTCCTCTCAATGGCCC-7	0.206658
BA46_05-28-2021_rxn7_TTCCTCTGTGGCTTGC-7	0.5343
BA46_05-28-2021_rxn7_TTCCTCTTCTTGGCTC-7	0.62542
BA46_05-28-2021_rxn7_TTCCTTCGTGCGAGTA-7	0.657434
BA46_05-28-2021_rxn7_TTCGATTAGGACGGAG-7	0.415871
BA46_05-28-2021_rxn7_TTCGATTCAGATCACT-7	0.219816
BA46_05-28-2021_rxn7_TTCGATTCATGGAACG-7	0.56048
BA46_05-28-2021_rxn7_TTCGATTCATTCCTAT-7	0.619087
BA46_05-28-2021_rxn7_TTCGCTGCAGTCGTTA-7	0.664053
BA46_05-28-2021_rxn7_TTCGCTGGTCCTCCAT-7	0
BA46_05-28-2021_rxn7_TTCGGTCGTGAATATG-7	0
BA46_05-28-2021_rxn7_TTCGGTCGTGATTGGG-7	0.673851
BA46_05-28-2021_rxn7_TTCTCTCAGTAACAGT-7	0.493113
BA46_05-28-2021_rxn7_TTCTCTCGTGCATGAG-7	0.313363
BA46_05-28-2021_rxn7_TTCTGTACAGCAGTCC-7	0.264507
BA46_05-28-2021_rxn7_TTCTGTATCTACGGTA-7	0.222907
BA46_05-28-2021_rxn7_TTCTTCCGTGAGAGGG-7	0.532083
BA46_05-28-2021_rxn7_TTCTTCCTCCTCACTG-7	0.67478
BA46_05-28-2021_rxn7_TTCTTCCTCCTTATAC-7	0.429314
BA46_05-28-2021_rxn7_TTGAACGCACGTCTCT-7	0.447563
BA46_05-28-2021_rxn7_TTGAACGCATGGAATA-7	0.612126
BA46_05-28-2021_rxn7_TTGAACGTCCCTGTTG-7	0.504265
BA46_05-28-2021_rxn7_TTGACCCAGAATAGTC-7	0.384932
BA46_05-28-2021_rxn7_TTGACCCAGGGACTGT-7	0.615493
BA46_05-28-2021_rxn7_TTGACCCCACTTCTCG-7	0.161427
BA46_05-28-2021_rxn7_TTGACCCTCACCGGTG-7	0.459979
BA46_05-28-2021_rxn7_TTGACCCTCACCTCGT-7	0.25468
BA46_05-28-2021_rxn7_TTGACCCTCATTCGTT-7	0.197569
BA46_05-28-2021_rxn7_TTGAGTGGTTGTCATG-7	0.426381
BA46_05-28-2021_rxn7_TTGATGGCAACGACAG-7	0.36825
BA46_05-28-2021_rxn7_TTGATGGTCATCGCTC-7	0.461212
BA46_05-28-2021_rxn7_TTGCATTAGCCTTTGA-7	0.618001
BA46_05-28-2021_rxn7_TTGCATTCAGTCGAGA-7	0.580379
BA46_05-28-2021_rxn7_TTGCCTGCACAATGAA-7	0.620187
BA46_05-28-2021_rxn7_TTGCGTCCAGCCCAGT-7	0.43841
BA46_05-28-2021_rxn7_TTGCGTCTCGAAGGAC-7	0.59107
BA46_05-28-2021_rxn7_TTGCTGCAGATAACGT-7	0.005736
BA46_05-28-2021_rxn7_TTGGATGGTGAACGGT-7	0.130597
BA46_05-28-2021_rxn7_TTGGGATCATTGACTG-7	0.678896
BA46_05-28-2021_rxn7_TTGGGATGTTTCTATC-7	0.391045
BA46_05-28-2021_rxn7_TTGGGCGGTCATTGCA-7	0.0371343
BA46_05-28-2021_rxn7_TTGGGTACACTTCATT-7	0.0558357
BA46_05-28-2021_rxn7_TTGGGTACAGGACTTT-7	0.401016
BA46_05-28-2021_rxn7_TTGGGTAGTGCAACGA-7	0.666251
BA46_05-28-2021_rxn7_TTGGTTTAGAATCGCG-7	0
BA46_05-28-2021_rxn7_TTGGTTTAGAGTCTGG-7	0.386129
BA46_05-28-2021_rxn7_TTGGTTTAGCAACAGC-7	0.727848
BA46_05-28-2021_rxn7_TTGGTTTCACCAAAGG-7	0.0781688
BA46_05-28-2021_rxn7_TTGTGGAGTTACACAC-7	0.665889
BA46_05-28-2021_rxn7_TTGTGGATCCTCGATC-7	0.155254
BA46_05-28-2021_rxn7_TTGTGTTCAGAGGGTT-7	0.590627
BA46_05-28-2021_rxn7_TTGTGTTGTTCCGCGA-7	0.55859
BA46_05-28-2021_rxn7_TTGTTCACAATGGCCC-7	0.50764
BA46_05-28-2021_rxn7_TTGTTCAGTACAGTAA-7	0.631724
BA46_05-28-2021_rxn7_TTGTTCAGTCTTCCGT-7	0.318941
BA46_05-28-2021_rxn7_TTGTTCATCATCCTGC-7	0.120426
BA46_05-28-2021_rxn7_TTGTTTGAGGATTACA-7	0.117641
BA46_05-28-2021_rxn7_TTGTTTGAGTACAACA-7	0.129385
BA46_05-28-2021_rxn7_TTGTTTGTCATGCAGT-7	0.563989
BA46_05-28-2021_rxn7_TTTACCAAGACTCTAC-7	0.604012
BA46_05-28-2021_rxn7_TTTACCAGTCGTCGGT-7	0.252784
BA46_05-28-2021_rxn7_TTTACGTAGTATGGAT-7	0.487175
BA46_05-28-2021_rxn7_TTTACGTGTCGAATGG-7	0.0606669
BA46_05-28-2021_rxn7_TTTACGTGTGAGCGAT-7	0.0145958
BA46_05-28-2021_rxn7_TTTACGTGTGAGTGAC-7	0.324404
BA46_05-28-2021_rxn7_TTTACTGAGTGCGCTC-7	0.324909
BA46_05-28-2021_rxn7_TTTACTGGTGTTAGCT-7	0.576137
BA46_05-28-2021_rxn7_TTTAGTCCACCGGTCA-7	0.562982
BA46_05-28-2021_rxn7_TTTAGTCCAGTAACAA-7	0.0649688
BA46_05-28-2021_rxn7_TTTAGTCGTTCTCCCA-7	0.544562
BA46_05-28-2021_rxn7_TTTATGCGTCCACTTC-7	0.419018
BA46_05-28-2021_rxn7_TTTATGCTCGGCTGGT-7	0.109231
BA46_05-28-2021_rxn7_TTTCACAAGGCAGGTT-7	0.451375
BA46_05-28-2021_rxn7_TTTCACACATTCACAG-7	0
BA46_05-28-2021_rxn7_TTTCACATCCTTATCA-7	0.157788
BA46_05-28-2021_rxn7_TTTCAGTCAATACCCA-7	0.463096
BA46_05-28-2021_rxn7_TTTCAGTGTGGCTTAT-7	0.681503
BA46_05-28-2021_rxn7_TTTCATGCAGGTCCCA-7	0.60006
BA46_05-28-2021_rxn7_TTTCCTCAGTGAATAC-7	0.657728
BA46_05-28-2021_rxn7_TTTCCTCGTGCTTCAA-7	0.622856
BA46_05-28-2021_rxn7_TTTCGATCATAACAGA-7	0.507857
BA46_05-28-2021_rxn7_TTTCGATGTCGAATGG-7	0.494648
BA46_05-28-2021_rxn7_TTTGGAGAGTCGGCAA-7	0.337417
BA46_05-28-2021_rxn7_TTTGGAGCACCATAAC-7	0.638874
BA46_05-28-2021_rxn7_TTTGGAGCATTGGATC-7	0.174055
BA46_05-28-2021_rxn7_TTTGGAGGTCAGTCCG-7	0.481913
BA46_05-28-2021_rxn7_TTTGGAGGTGACAGGT-7	0.0892886
BA46_05-28-2021_rxn7_TTTGGAGGTTGTTGAC-7	0.538111
BA46_05-28-2021_rxn7_TTTGGAGGTTTGAAAG-7	0.036473
BA46_05-28-2021_rxn7_TTTGGTTAGTCACTAC-7	0.519598
BA46_05-28-2021_rxn7_TTTGTTGAGAGGCCAT-7	0.680743
BA46_05-28-2021_rxn7_TTTGTTGGTCTGTGCG-7	0.364227
BA46_05-28-2021_rxn7_TTTGTTGTCAAGCGTT-7	0.588486
BA46_05-28-2021_rxn8_AAACGCTTCTCCGCAT-7	0.382257
BA46_05-28-2021_rxn8_AAAGAACCAACGTTAC-7	0.285478
BA46_05-28-2021_rxn8_AAAGAACGTCCGGTCA-7	0.38816
BA46_05-28-2021_rxn8_AAAGGATCATATACCG-7	0.696837
BA46_05-28-2021_rxn8_AAAGGATGTTCTCCCA-7	0.587808
BA46_05-28-2021_rxn8_AAAGGGCCAGTGTATC-7	0.125723
BA46_05-28-2021_rxn8_AAAGGTATCTGCGGGT-7	0.216731
BA46_05-28-2021_rxn8_AAAGGTATCTGGCTGG-7	0.0432748
BA46_05-28-2021_rxn8_AAAGTCCAGCAGCGAT-7	0.468714
BA46_05-28-2021_rxn8_AAAGTCCCAATGACCT-7	0.537419
BA46_05-28-2021_rxn8_AAAGTCCCATGGAGAC-7	0.130116
BA46_05-28-2021_rxn8_AAAGTGACAGCAGTTT-7	0.77347
BA46_05-28-2021_rxn8_AAAGTGAGTATCTCTT-7	0.557363
BA46_05-28-2021_rxn8_AAATGGAAGACCGCCT-7	0.469788
BA46_05-28-2021_rxn8_AAATGGAAGGGTCAAC-7	0.2147
BA46_05-28-2021_rxn8_AAATGGACACCGTACG-7	0.374782
BA46_05-28-2021_rxn8_AAATGGATCGCAATGT-7	0.437867
BA46_05-28-2021_rxn8_AAATGGATCTAAGCCA-7	0.497338
BA46_05-28-2021_rxn8_AACAAAGAGTAGTCCT-7	0.529449
BA46_05-28-2021_rxn8_AACAAAGAGTATCCTG-7	0.259536
BA46_05-28-2021_rxn8_AACAAAGTCCTGGGTG-7	0.259683
BA46_05-28-2021_rxn8_AACAACCGTCTGATCA-7	0.593518
BA46_05-28-2021_rxn8_AACAACCGTTCGCGTG-7	0.472691
BA46_05-28-2021_rxn8_AACAAGACAAAGGTTA-7	0.387664
BA46_05-28-2021_rxn8_AACAGGGAGCTTTCTT-7	0.578329
BA46_05-28-2021_rxn8_AACAGGGAGGTCTACT-7	0.331577
BA46_05-28-2021_rxn8_AACAGGGAGTCACGAG-7	0.438568
BA46_05-28-2021_rxn8_AACAGGGCAGAAGCTG-7	0.338922
BA46_05-28-2021_rxn8_AACAGGGGTACCCGAC-7	0.117599
BA46_05-28-2021_rxn8_AACAGGGTCCGACGGT-7	0.46236
BA46_05-28-2021_rxn8_AACAGGGTCGAGTGGA-7	0.324627
BA46_05-28-2021_rxn8_AACCAACCATTCGGGC-7	0.449496
BA46_05-28-2021_rxn8_AACCATGCAAGTATCC-7	0.693097
BA46_05-28-2021_rxn8_AACCATGGTAGGACTG-7	0
BA46_05-28-2021_rxn8_AACCATGGTTGCTCGG-7	0.618546
BA46_05-28-2021_rxn8_AACCCAACACAGCGCT-7	0.362641
BA46_05-28-2021_rxn8_AACCCAACACAGTCAT-7	0.519803
BA46_05-28-2021_rxn8_AACCTGACAAGAAACT-7	0.307805
BA46_05-28-2021_rxn8_AACCTGAGTGAATATG-7	0.358306
BA46_05-28-2021_rxn8_AACCTTTAGTCCCAAT-7	0.448145
BA46_05-28-2021_rxn8_AACCTTTCATAGATGA-7	0.646236
BA46_05-28-2021_rxn8_AACCTTTGTAAGATTG-7	0.0705228
BA46_05-28-2021_rxn8_AACCTTTGTGGGCTTC-7	0.249044
BA46_05-28-2021_rxn8_AACGAAACAAAGAACT-7	0.513131
BA46_05-28-2021_rxn8_AACGAAACAAGAGGTC-7	0.221874
BA46_05-28-2021_rxn8_AACGAAATCCAACTAG-7	0.585898
BA46_05-28-2021_rxn8_AACGGGACAGCGTACC-7	0.232048
BA46_05-28-2021_rxn8_AACGGGACAGTGGGTA-7	0
BA46_05-28-2021_rxn8_AACGTCACAAGCAGGT-7	0.347418
BA46_05-28-2021_rxn8_AACGTCAGTCTAACTG-7	0.694153
BA46_05-28-2021_rxn8_AACGTCAGTCTGTGGC-7	0.371406
BA46_05-28-2021_rxn8_AACTTCTAGCACTCGC-7	0.742453
BA46_05-28-2021_rxn8_AACTTCTTCATGTCAG-7	0.566245
BA46_05-28-2021_rxn8_AAGAACACACACAGCC-7	0.585214
BA46_05-28-2021_rxn8_AAGAACAGTGTTGCCG-7	0.335143
BA46_05-28-2021_rxn8_AAGAACATCTCCGAAA-7	0.301582
BA46_05-28-2021_rxn8_AAGACAAGTTTCGACA-7	0.260599
BA46_05-28-2021_rxn8_AAGACAATCAGTCCGG-7	0.54768
BA46_05-28-2021_rxn8_AAGACTCCATCCCACT-7	0.644546
BA46_05-28-2021_rxn8_AAGACTCGTTTCCCAC-7	0.504942
BA46_05-28-2021_rxn8_AAGACTCTCACCATGA-7	0.332024
BA46_05-28-2021_rxn8_AAGATAGCATGGCACC-7	0.347337
BA46_05-28-2021_rxn8_AAGATAGTCTCACCCA-7	0.501336
BA46_05-28-2021_rxn8_AAGCATCGTACCTGTA-7	0
BA46_05-28-2021_rxn8_AAGCATCGTTCGAACT-7	0.706965
BA46_05-28-2021_rxn8_AAGCCATTCTACCCAC-7	0.411144
BA46_05-28-2021_rxn8_AAGCGAGAGCAACAAT-7	0.379344
BA46_05-28-2021_rxn8_AAGCGAGCAGCGAACA-7	0.567353
BA46_05-28-2021_rxn8_AAGCGAGTCAGCCCAG-7	0.596608
BA46_05-28-2021_rxn8_AAGCGTTAGTCAAGCG-7	0.227166
BA46_05-28-2021_rxn8_AAGCGTTTCATTCGTT-7	0.311123
BA46_05-28-2021_rxn8_AAGGAATCAGGATTCT-7	0.622236
BA46_05-28-2021_rxn8_AAGTACCTCCTCTGCA-7	0.354343
BA46_05-28-2021_rxn8_AAGTGAAGTGTTACTG-7	0.62107
BA46_05-28-2021_rxn8_AAGTTCGGTCCTTTGC-7	0.631972
BA46_05-28-2021_rxn8_AAGTTCGTCGCCAGAC-7	0.575236
BA46_05-28-2021_rxn8_AATCACGCAAGGCTTT-7	0.286604
BA46_05-28-2021_rxn8_AATCACGCAATAGGAT-7	0.208322
BA46_05-28-2021_rxn8_AATCACGCAGCATTGT-7	0.794552
BA46_05-28-2021_rxn8_AATCGTGCAATGGCAG-7	0.244066
BA46_05-28-2021_rxn8_AATCGTGCATGCCGAC-7	0.585886
BA46_05-28-2021_rxn8_AATGAAGCACATATGC-7	0.599815
BA46_05-28-2021_rxn8_AATGAAGGTATGAGGC-7	0.132583
BA46_05-28-2021_rxn8_AATGAAGTCGACACCG-7	0
BA46_05-28-2021_rxn8_AATGACCCACCGTACG-7	0.820189
BA46_05-28-2021_rxn8_AATGACCTCGGACAAG-7	0.256635
BA46_05-28-2021_rxn8_AATGCCAAGACGCTCC-7	0.285892
BA46_05-28-2021_rxn8_AATGCCACAACCGTGC-7	0.710727
BA46_05-28-2021_rxn8_AATGCCATCCGAACGC-7	0.469063
BA46_05-28-2021_rxn8_AATGCCATCCTATTGT-7	0.455894
BA46_05-28-2021_rxn8_AATGCCATCTTGGCTC-7	0.751877
BA46_05-28-2021_rxn8_AATGGAACAACGGCCT-7	0.350987
BA46_05-28-2021_rxn8_AATGGAAGTGAGAACC-7	0.380797
BA46_05-28-2021_rxn8_AATGGCTCATTGCAAC-7	0.047938
BA46_05-28-2021_rxn8_AATTTCCAGTGATCGG-7	0.144405
BA46_05-28-2021_rxn8_AATTTCCTCTTCTGTA-7	0.473576
BA46_05-28-2021_rxn8_ACAACCAAGAATAGTC-7	0.437475
BA46_05-28-2021_rxn8_ACAACCACAACTACGT-7	0.435455
BA46_05-28-2021_rxn8_ACAACCATCAAATAGG-7	0.350137
BA46_05-28-2021_rxn8_ACAACCATCACTCCGT-7	0.665429
BA46_05-28-2021_rxn8_ACAACCATCCTTCGAC-7	0.349856
BA46_05-28-2021_rxn8_ACAAGCTCATTGTGCA-7	0.549801
BA46_05-28-2021_rxn8_ACAAGCTGTGGTTCTA-7	0
BA46_05-28-2021_rxn8_ACACAGTCAGCATACT-7	0.492669
BA46_05-28-2021_rxn8_ACACCAAGTCTTTCAT-7	0.335181
BA46_05-28-2021_rxn8_ACACCAATCTTCACAT-7	0.47751
BA46_05-28-2021_rxn8_ACACTGACAGACACAG-7	0.625665
BA46_05-28-2021_rxn8_ACAGAAACAATTGCAC-7	0.428021
BA46_05-28-2021_rxn8_ACAGAAATCGAACCTA-7	0.559166
BA46_05-28-2021_rxn8_ACAGCCGAGTATCCTG-7	0.226853
BA46_05-28-2021_rxn8_ACAGGGAGTGAACTAA-7	0.129243
BA46_05-28-2021_rxn8_ACATCCCAGAATTGCA-7	0.24186
BA46_05-28-2021_rxn8_ACATCCCTCCCTAGGG-7	0.532978
BA46_05-28-2021_rxn8_ACATCGAGTTCGTACA-7	0
BA46_05-28-2021_rxn8_ACATGCAGTACAGTTC-7	0.471453
BA46_05-28-2021_rxn8_ACATTTCGTCCTGGTG-7	0.390037
BA46_05-28-2021_rxn8_ACATTTCGTCGCATGC-7	0.538775
BA46_05-28-2021_rxn8_ACATTTCGTTCTCACC-7	0.392067
BA46_05-28-2021_rxn8_ACCAAACGTGCCCACA-7	0.127676
BA46_05-28-2021_rxn8_ACCAAACTCAGCTTCC-7	0.413341
BA46_05-28-2021_rxn8_ACCAACATCTCTGCTG-7	0.133799
BA46_05-28-2021_rxn8_ACCAACATCTTTCAGT-7	0.722923
BA46_05-28-2021_rxn8_ACCACAAGTCTCACGG-7	0.596055
BA46_05-28-2021_rxn8_ACCATTTCACACGGTC-7	0.553574
BA46_05-28-2021_rxn8_ACCATTTGTCTTCGAA-7	0.530087
BA46_05-28-2021_rxn8_ACCATTTGTGCAATGG-7	0.545654
BA46_05-28-2021_rxn8_ACCCAAAAGACCAAAT-7	0.486712
BA46_05-28-2021_rxn8_ACCCAAATCACCCATC-7	0.370042
BA46_05-28-2021_rxn8_ACCCAAATCATTGAGC-7	0.37959
BA46_05-28-2021_rxn8_ACCCTCAAGTCGAGGT-7	0.485339
BA46_05-28-2021_rxn8_ACCCTCATCACTTATC-7	0.130048
BA46_05-28-2021_rxn8_ACCCTCATCTGCTGAA-7	0.0788566
BA46_05-28-2021_rxn8_ACCCTTGGTTCAAAGA-7	0.305137
BA46_05-28-2021_rxn8_ACCCTTGTCACAGAGG-7	0.462187
BA46_05-28-2021_rxn8_ACCCTTGTCCTCACCA-7	0.762728
BA46_05-28-2021_rxn8_ACCGTTCGTGCGGCTT-7	0.209567
BA46_05-28-2021_rxn8_ACCGTTCGTTACCCAA-7	0.39592
BA46_05-28-2021_rxn8_ACCTACCGTCACTCTC-7	0.353383
BA46_05-28-2021_rxn8_ACCTGTCCATCTGCGG-7	0.462714
BA46_05-28-2021_rxn8_ACGATCAGTATCGAGG-7	0.446151
BA46_05-28-2021_rxn8_ACGATGTAGTCAGCGA-7	0.548328
BA46_05-28-2021_rxn8_ACGATGTAGTGGCCTC-7	0.0222549
BA46_05-28-2021_rxn8_ACGGAAGAGGAATCGC-7	0.115031
BA46_05-28-2021_rxn8_ACGGAAGCAGCAAGAC-7	0.219383
BA46_05-28-2021_rxn8_ACGGGTCTCCTGGGAC-7	0.602252
BA46_05-28-2021_rxn8_ACGGTCGTCGAGTGGA-7	0.330955
BA46_05-28-2021_rxn8_ACGGTTACATGACGGA-7	0.497571
BA46_05-28-2021_rxn8_ACGGTTAGTGTGAGCA-7	0.323799
BA46_05-28-2021_rxn8_ACGTAACGTAACAAGT-7	0.172781
BA46_05-28-2021_rxn8_ACGTAACTCCGCAGTG-7	0
BA46_05-28-2021_rxn8_ACGTACAAGCCTTTGA-7	0.555995
BA46_05-28-2021_rxn8_ACGTAGTAGCAGCCCT-7	0.40233
BA46_05-28-2021_rxn8_ACGTAGTCACCTTCCA-7	0.747806
BA46_05-28-2021_rxn8_ACGTAGTGTTAGAGTA-7	0.152293
BA46_05-28-2021_rxn8_ACGTAGTGTTCTTGTT-7	0.617776
BA46_05-28-2021_rxn8_ACGTTCCAGCTAGAAT-7	0.718974
BA46_05-28-2021_rxn8_ACGTTCCAGTATCTGC-7	0.611029
BA46_05-28-2021_rxn8_ACGTTCCGTATGGTAA-7	0.366681
BA46_05-28-2021_rxn8_ACTATGGCAAAGGGTC-7	0.775733
BA46_05-28-2021_rxn8_ACTATGGGTACGGTTT-7	0.032592
BA46_05-28-2021_rxn8_ACTATTCGTTTCTATC-7	0.526738
BA46_05-28-2021_rxn8_ACTCCCAAGTCGGCCT-7	0.530004
BA46_05-28-2021_rxn8_ACTCCCAGTACGACTT-7	0.251832
BA46_05-28-2021_rxn8_ACTCCCAGTTGGGATG-7	0.135298
BA46_05-28-2021_rxn8_ACTCTCGAGCGCTGCT-7	0.604302
BA46_05-28-2021_rxn8_ACTCTCGTCCTGTAAG-7	0.15073
BA46_05-28-2021_rxn8_ACTCTCGTCGCATGAT-7	0.599979
BA46_05-28-2021_rxn8_ACTGATGGTCTGTGCG-7	0.534641
BA46_05-28-2021_rxn8_ACTGCAATCCGCAGTG-7	0.416191
BA46_05-28-2021_rxn8_ACTGTCCAGATTGAGT-7	0.377058
BA46_05-28-2021_rxn8_ACTGTCCCACTTCTCG-7	0.649325
BA46_05-28-2021_rxn8_ACTGTCCCAGAGCGTA-7	0.29889
BA46_05-28-2021_rxn8_ACTGTCCGTCCAGCCA-7	0.479816
BA46_05-28-2021_rxn8_ACTGTCCGTCGAAGCA-7	0.713041
BA46_05-28-2021_rxn8_ACTGTCCGTTTACGTG-7	0.195993
BA46_05-28-2021_rxn8_ACTGTCCTCCCTATTA-7	0.064573
BA46_05-28-2021_rxn8_ACTGTCCTCTTGCAGA-7	0.231016
BA46_05-28-2021_rxn8_ACTTAGGGTCCCACGA-7	0.578929
BA46_05-28-2021_rxn8_ACTTCCGAGATGCAGC-7	0.625782
BA46_05-28-2021_rxn8_ACTTCCGAGGACGGAG-7	0.370221
BA46_05-28-2021_rxn8_ACTTCCGGTACTCCCT-7	0.0244614
BA46_05-28-2021_rxn8_ACTTCCGGTTCAAGGG-7	0.191273
BA46_05-28-2021_rxn8_ACTTCCGTCAAACGAA-7	0.274482
BA46_05-28-2021_rxn8_ACTTTCAGTGCAGATG-7	0.411886
BA46_05-28-2021_rxn8_ACTTTCAGTGTTACTG-7	0.589865
BA46_05-28-2021_rxn8_ACTTTCATCCTATTGT-7	0.533648
BA46_05-28-2021_rxn8_ACTTTGTAGGACGCTA-7	0.386255
BA46_05-28-2021_rxn8_ACTTTGTGTATCATGC-7	0.679249
BA46_05-28-2021_rxn8_ACTTTGTTCGCATGAT-7	0.166854
BA46_05-28-2021_rxn8_AGAAATGCAAATTGGA-7	0.451784
BA46_05-28-2021_rxn8_AGAAATGCAGGCCTGT-7	0.127545
BA46_05-28-2021_rxn8_AGAACAAAGCGTTAGG-7	0.281501
BA46_05-28-2021_rxn8_AGAACAAAGGTACAAT-7	0.367319
BA46_05-28-2021_rxn8_AGAACAATCGCTGATA-7	0.605258
BA46_05-28-2021_rxn8_AGAACCTAGAAAGCGA-7	0.665727
BA46_05-28-2021_rxn8_AGAACCTAGCAGTCTT-7	0.435687
BA46_05-28-2021_rxn8_AGAAGCGCACTGTTCC-7	0.549861
BA46_05-28-2021_rxn8_AGAAGTAAGAGAATCT-7	0.575669
BA46_05-28-2021_rxn8_AGAAGTAGTCTGTAGT-7	0.0264138
BA46_05-28-2021_rxn8_AGACAAAAGTAGCCAG-7	0.34664
BA46_05-28-2021_rxn8_AGACAAACAATAGTCC-7	0.384759
BA46_05-28-2021_rxn8_AGACAAACAGGCACAA-7	0.382745
BA46_05-28-2021_rxn8_AGACACTTCAGGAGAC-7	0.341009
BA46_05-28-2021_rxn8_AGACAGGAGCACGGAT-7	0.444522
BA46_05-28-2021_rxn8_AGACAGGCAATTCTCT-7	0.408113
BA46_05-28-2021_rxn8_AGACAGGGTACGATTC-7	0.42126
BA46_05-28-2021_rxn8_AGACAGGGTTTCCCAC-7	0.510966
BA46_05-28-2021_rxn8_AGACCATAGGCTCTCG-7	0.568194
BA46_05-28-2021_rxn8_AGACCATAGTACCCTA-7	0.391341
BA46_05-28-2021_rxn8_AGACCCGCACGAGAAC-7	0.295143
BA46_05-28-2021_rxn8_AGACTCAGTCCAGCCA-7	0.583015
BA46_05-28-2021_rxn8_AGAGAATCACTACACA-7	0.061145
BA46_05-28-2021_rxn8_AGAGAGCCAATAGGAT-7	0.573091
BA46_05-28-2021_rxn8_AGAGCCCCAATTTCGG-7	0.503926
BA46_05-28-2021_rxn8_AGAGCCCGTCCTGTTC-7	0.54174
BA46_05-28-2021_rxn8_AGATAGAAGACCATGG-7	0.355565
BA46_05-28-2021_rxn8_AGATAGAAGTATGACA-7	0.720921
BA46_05-28-2021_rxn8_AGATAGATCAGACCGC-7	0.541791
BA46_05-28-2021_rxn8_AGATCGTAGGGATGTC-7	0.538436
BA46_05-28-2021_rxn8_AGATCGTAGTGCTACT-7	0.742105
BA46_05-28-2021_rxn8_AGATGCTCAATAACGA-7	0.281009
BA46_05-28-2021_rxn8_AGATGCTCAGAGGGTT-7	0.409545
BA46_05-28-2021_rxn8_AGATGCTCATACTGTG-7	0.493064
BA46_05-28-2021_rxn8_AGCCAATAGAAGGGAT-7	0.212926
BA46_05-28-2021_rxn8_AGCCAATAGGACGCAT-7	0.581912
BA46_05-28-2021_rxn8_AGCCAATTCAAACGAA-7	0.50044
BA46_05-28-2021_rxn8_AGCCACGGTGATGAAT-7	0.646039
BA46_05-28-2021_rxn8_AGCCACGTCGGCTTGG-7	0.297481
BA46_05-28-2021_rxn8_AGCCAGCAGACCTTTG-7	0.183791
BA46_05-28-2021_rxn8_AGCCAGCGTTCGCGTG-7	0.0501094
BA46_05-28-2021_rxn8_AGCCAGCGTTGCTTGA-7	0.446786
BA46_05-28-2021_rxn8_AGCGATTCAGGAGGTT-7	0.216708
BA46_05-28-2021_rxn8_AGCGATTGTACTGCCG-7	0.326386
BA46_05-28-2021_rxn8_AGCGATTGTATCTCGA-7	0.344789
BA46_05-28-2021_rxn8_AGCGCCAAGAGCCGTA-7	0.136575
BA46_05-28-2021_rxn8_AGCGCCAAGCTTGTGT-7	0.433931
BA46_05-28-2021_rxn8_AGCGCCAAGGTCACTT-7	0.298728
BA46_05-28-2021_rxn8_AGCGCTGCAGTCCGTG-7	0.613979
BA46_05-28-2021_rxn8_AGCGTCGAGCTGCGAA-7	0.326761
BA46_05-28-2021_rxn8_AGCGTCGGTTGCTCAA-7	0.123067
BA46_05-28-2021_rxn8_AGCTACACAAGAATAC-7	0.598499
BA46_05-28-2021_rxn8_AGCTTCCAGCGAACTG-7	0.215242
BA46_05-28-2021_rxn8_AGCTTCCGTACGGTTT-7	0.439711
BA46_05-28-2021_rxn8_AGCTTCCGTAGTGATA-7	0.0994138
BA46_05-28-2021_rxn8_AGCTTCCGTTTCGTGA-7	0.619057
BA46_05-28-2021_rxn8_AGCTTCCTCTTCGACC-7	0.480969
BA46_05-28-2021_rxn8_AGGAAATCAGTGCGCT-7	0.555263
BA46_05-28-2021_rxn8_AGGAAATGTACCGTCG-7	0.460941
BA46_05-28-2021_rxn8_AGGAAATTCAGGAAGC-7	0
BA46_05-28-2021_rxn8_AGGAATACATCCTTCG-7	0.606769
BA46_05-28-2021_rxn8_AGGACGACACGTCATA-7	0.454195
BA46_05-28-2021_rxn8_AGGACTTGTGAATAAC-7	0.790669
BA46_05-28-2021_rxn8_AGGACTTTCCGTGGTG-7	0.480413
BA46_05-28-2021_rxn8_AGGAGGTCAATGCTCA-7	0.527213
BA46_05-28-2021_rxn8_AGGATAAGTCGTGGTC-7	0.538996
BA46_05-28-2021_rxn8_AGGATAAGTGCATGAG-7	0.529229
BA46_05-28-2021_rxn8_AGGATAATCCAATCTT-7	0.248257
BA46_05-28-2021_rxn8_AGGATCTCAAGCGCAA-7	0.677022
BA46_05-28-2021_rxn8_AGGCATTAGGGATGTC-7	0.0342692
BA46_05-28-2021_rxn8_AGGCATTGTCCGGCAT-7	0.0777699
BA46_05-28-2021_rxn8_AGGCATTTCGAAATCC-7	0.553589
BA46_05-28-2021_rxn8_AGGCCACAGTAACCGG-7	0.22978
BA46_05-28-2021_rxn8_AGGCCACGTGTCCCTT-7	0.491055
BA46_05-28-2021_rxn8_AGGCTGCCAGGATCTT-7	0.359808
BA46_05-28-2021_rxn8_AGGCTGCTCTTCGCTG-7	0.807988
BA46_05-28-2021_rxn8_AGGGAGTAGACTCGAG-7	0.566788
BA46_05-28-2021_rxn8_AGGGAGTCAGTCCCGA-7	0.5879
BA46_05-28-2021_rxn8_AGGGCCTGTGGAACAC-7	0.625781
BA46_05-28-2021_rxn8_AGGGCCTTCACTGTCC-7	0.180954
BA46_05-28-2021_rxn8_AGGGCCTTCTATCACT-7	0.421552
BA46_05-28-2021_rxn8_AGGGCTCAGTTGCCCG-7	0.410827
BA46_05-28-2021_rxn8_AGGGCTCTCCCTTGGT-7	0.429057
BA46_05-28-2021_rxn8_AGGGCTCTCCGAAGGA-7	0.69434
BA46_05-28-2021_rxn8_AGGGCTCTCTGGGATT-7	0.0714921
BA46_05-28-2021_rxn8_AGGGTCCAGCCAGAGT-7	0
BA46_05-28-2021_rxn8_AGGGTCCAGTGACACG-7	0.264401
BA46_05-28-2021_rxn8_AGGGTCCCACAGTCCG-7	0.57405
BA46_05-28-2021_rxn8_AGGGTCCCATCTTCGC-7	0.252834
BA46_05-28-2021_rxn8_AGGGTCCGTGTTTACG-7	0.587971
BA46_05-28-2021_rxn8_AGGGTCCTCAGCCTCT-7	0.243833
BA46_05-28-2021_rxn8_AGGGTCCTCCCTAGGG-7	0.52868
BA46_05-28-2021_rxn8_AGGGTGATCTCCAATT-7	0.0391465
BA46_05-28-2021_rxn8_AGGGTGATCTGCTGAA-7	0.424302
BA46_05-28-2021_rxn8_AGGGTGATCTGGGCGT-7	0.392521
BA46_05-28-2021_rxn8_AGGGTTTAGATCCTAC-7	0.664858
BA46_05-28-2021_rxn8_AGGGTTTCAGCCATTA-7	0.0656839
BA46_05-28-2021_rxn8_AGGTAGGCACTCAAGT-7	0.43522
BA46_05-28-2021_rxn8_AGGTCATAGTATAGAC-7	0.175359
BA46_05-28-2021_rxn8_AGGTCATCAAACTAGA-7	0.453019
BA46_05-28-2021_rxn8_AGGTCATGTGGCCACT-7	0.394027
BA46_05-28-2021_rxn8_AGGTCTAAGCATCCTA-7	0.319257
BA46_05-28-2021_rxn8_AGGTGTTTCTGCGAGC-7	0.361603
BA46_05-28-2021_rxn8_AGGTTACAGCCACAAG-7	0.553707
BA46_05-28-2021_rxn8_AGGTTACCAACCGTGC-7	0.792418
BA46_05-28-2021_rxn8_AGGTTACGTATTGGCT-7	0.530124
BA46_05-28-2021_rxn8_AGGTTGTCATATTCGG-7	0.350997
BA46_05-28-2021_rxn8_AGGTTGTTCAAGGTGG-7	0.755624
BA46_05-28-2021_rxn8_AGGTTGTTCCTGGGAC-7	0.0764104
BA46_05-28-2021_rxn8_AGTAACCAGAACGCGT-7	0.688746
BA46_05-28-2021_rxn8_AGTACCACACATTCTT-7	0.744258
BA46_05-28-2021_rxn8_AGTACCAGTTCCGCGA-7	0.0918214
BA46_05-28-2021_rxn8_AGTACTGCAATATCCG-7	0.444563
BA46_05-28-2021_rxn8_AGTACTGTCCGCGGAT-7	0.41411
BA46_05-28-2021_rxn8_AGTAGTCAGCCATCCG-7	0.230317
BA46_05-28-2021_rxn8_AGTAGTCAGGTCCCGT-7	0.655234
BA46_05-28-2021_rxn8_AGTAGTCTCCTTCAGC-7	0.186029
BA46_05-28-2021_rxn8_AGTCAACAGAAGCTCG-7	0.555415
BA46_05-28-2021_rxn8_AGTCAACAGCCTAACT-7	0.596051
BA46_05-28-2021_rxn8_AGTCAACGTTGTGCAT-7	0.0301394
BA46_05-28-2021_rxn8_AGTCACAAGCCACTCG-7	0.743649
BA46_05-28-2021_rxn8_AGTCACACATAACGGG-7	0.5922
BA46_05-28-2021_rxn8_AGTCACACATTCGGGC-7	0.305799
BA46_05-28-2021_rxn8_AGTCACAGTTATCCAG-7	0.343651
BA46_05-28-2021_rxn8_AGTCACATCCGGTAGC-7	0
BA46_05-28-2021_rxn8_AGTCACATCTAGACAC-7	0.149694
BA46_05-28-2021_rxn8_AGTCATGAGAGTATAC-7	0.364994
BA46_05-28-2021_rxn8_AGTCATGAGTGTGTTC-7	0.421261
BA46_05-28-2021_rxn8_AGTCATGGTGCGGCTT-7	0.63306
BA46_05-28-2021_rxn8_AGTCATGTCGTGTTCC-7	0.192079
BA46_05-28-2021_rxn8_AGTCTCCTCCATAGGT-7	0.448555
BA46_05-28-2021_rxn8_AGTGACTAGCAGTACG-7	0.455635
BA46_05-28-2021_rxn8_AGTGACTCAAATACAG-7	0.23434
BA46_05-28-2021_rxn8_AGTGACTCAAGGGCAT-7	0.461591
BA46_05-28-2021_rxn8_AGTGACTGTACCGGAA-7	0.651903
BA46_05-28-2021_rxn8_AGTGATCCAAGAGTGC-7	0.399028
BA46_05-28-2021_rxn8_AGTGATCCACACCTGG-7	0.2855
BA46_05-28-2021_rxn8_AGTGCCGAGACGGAAA-7	0.45186
BA46_05-28-2021_rxn8_AGTGCCGCATGGATCT-7	0.170732
BA46_05-28-2021_rxn8_AGTGCCGGTCAAGCGA-7	0.391635
BA46_05-28-2021_rxn8_AGTGTTGAGTGCACTT-7	0.550501
BA46_05-28-2021_rxn8_AGTGTTGCAGTTTGGT-7	0.363615
BA46_05-28-2021_rxn8_AGTGTTGCATTGGGAG-7	0.265668
BA46_05-28-2021_rxn8_AGTGTTGTCGAGCCTG-7	0.0105516
BA46_05-28-2021_rxn8_AGTGTTGTCGCACGGT-7	0.455022
BA46_05-28-2021_rxn8_AGTTAGCTCATTGCTT-7	0.809789
BA46_05-28-2021_rxn8_AGTTAGCTCGGCTATA-7	0.83417
BA46_05-28-2021_rxn8_AGTTCCCTCGTCTCAC-7	0.210144
BA46_05-28-2021_rxn8_AGTTCGATCTTGAGCA-7	0.289306
BA46_05-28-2021_rxn8_ATACCGAGTCGTATGT-7	0.687167
BA46_05-28-2021_rxn8_ATACCGATCTCAAAGC-7	0.325633
BA46_05-28-2021_rxn8_ATACCTTGTTAGGGAC-7	0.1834
BA46_05-28-2021_rxn8_ATACCTTTCAAACCTG-7	0.305245
BA46_05-28-2021_rxn8_ATACTTCCAACTGCTA-7	0.347212
BA46_05-28-2021_rxn8_ATACTTCCATTCACCC-7	0.527537
BA46_05-28-2021_rxn8_ATACTTCGTCAGGCAA-7	0.334094
BA46_05-28-2021_rxn8_ATAGACCAGCCAAGGT-7	0.314821
BA46_05-28-2021_rxn8_ATAGACCAGTCCTGCG-7	0.183667
BA46_05-28-2021_rxn8_ATAGACCGTGTGCTTA-7	0.243954
BA46_05-28-2021_rxn8_ATAGACCTCCTACCGT-7	0.419029
BA46_05-28-2021_rxn8_ATAGAGAGTAGAGTTA-7	0.536892
BA46_05-28-2021_rxn8_ATAGAGATCGATACTG-7	0.246984
BA46_05-28-2021_rxn8_ATAGGCTAGGTCTACT-7	0.407098
BA46_05-28-2021_rxn8_ATAGGCTGTCAGACGA-7	0.681841
BA46_05-28-2021_rxn8_ATCACGAAGGCCTAGA-7	0.0980643
BA46_05-28-2021_rxn8_ATCACGAGTAGTCGTT-7	0.55313
BA46_05-28-2021_rxn8_ATCACTTAGTCTTGGT-7	0.138782
BA46_05-28-2021_rxn8_ATCACTTTCCGGCAGT-7	0.479724
BA46_05-28-2021_rxn8_ATCAGGTGTACAAAGT-7	0.35099
BA46_05-28-2021_rxn8_ATCATTCCAACAGCCC-7	0.632182
BA46_05-28-2021_rxn8_ATCATTCGTGTGTCGC-7	0.411021
BA46_05-28-2021_rxn8_ATCATTCTCAGCGGAA-7	0.470593
BA46_05-28-2021_rxn8_ATCCACCAGATCCGAG-7	0
BA46_05-28-2021_rxn8_ATCCACCAGTCACTGT-7	0.490447
BA46_05-28-2021_rxn8_ATCCACCCAGGATCTT-7	0.481588
BA46_05-28-2021_rxn8_ATCCATTAGATGCTAA-7	0.431479
BA46_05-28-2021_rxn8_ATCCATTAGCTCTTCC-7	0.761207
BA46_05-28-2021_rxn8_ATCCATTGTCTTTATC-7	0.411856
BA46_05-28-2021_rxn8_ATCCCTGAGACCATGG-7	0.444131
BA46_05-28-2021_rxn8_ATCCCTGTCAGGTAAA-7	0.131168
BA46_05-28-2021_rxn8_ATCCGTCTCAGATTGC-7	0.566324
BA46_05-28-2021_rxn8_ATCCGTCTCCGGGACT-7	0.184089
BA46_05-28-2021_rxn8_ATCCTATAGGTGGGTT-7	0.689572
BA46_05-28-2021_rxn8_ATCCTATGTCTAATCG-7	0.68825
BA46_05-28-2021_rxn8_ATCGATGCACATCATG-7	0.614226
BA46_05-28-2021_rxn8_ATCGATGCAGAAGTGC-7	0.375978
BA46_05-28-2021_rxn8_ATCGCCTAGGTAAGAG-7	0.627366
BA46_05-28-2021_rxn8_ATCGCCTCAAACTGCT-7	0.635385
BA46_05-28-2021_rxn8_ATCGCCTCAGTTGCGC-7	0.370187
BA46_05-28-2021_rxn8_ATCGCCTGTAGTCTGT-7	0.412375
BA46_05-28-2021_rxn8_ATCGCCTGTGTTGCCG-7	0.137835
BA46_05-28-2021_rxn8_ATCGCCTTCGATACAC-7	0.521669
BA46_05-28-2021_rxn8_ATCGCCTTCGTAACAC-7	0.0966807
BA46_05-28-2021_rxn8_ATCGCCTTCGTTCTCG-7	0.660409
BA46_05-28-2021_rxn8_ATCGGATAGGTGATAT-7	0.331731
BA46_05-28-2021_rxn8_ATCGGATAGTGTAGAT-7	0.19586
BA46_05-28-2021_rxn8_ATCGGATGTGATGAAT-7	0.592183
BA46_05-28-2021_rxn8_ATCGGATGTGTTATCG-7	0.59237
BA46_05-28-2021_rxn8_ATCGGCGCACGTCATA-7	0.134822
BA46_05-28-2021_rxn8_ATCGGCGCAGGCCTGT-7	0.59549
BA46_05-28-2021_rxn8_ATCGTAGGTGCCCGTA-7	0.233816
BA46_05-28-2021_rxn8_ATCGTCCAGCGAGTCA-7	0.595312
BA46_05-28-2021_rxn8_ATCGTCCAGTAAACTG-7	0.665022
BA46_05-28-2021_rxn8_ATCGTCCAGTTGAAGT-7	0.605605
BA46_05-28-2021_rxn8_ATCGTGAAGCTCCCTT-7	0.77277
BA46_05-28-2021_rxn8_ATCGTGAAGGGAGATA-7	0.215832
BA46_05-28-2021_rxn8_ATCTCTACACGATAGG-7	0.621627
BA46_05-28-2021_rxn8_ATCTTCACAGGCCTGT-7	0.0393598
BA46_05-28-2021_rxn8_ATCTTCATCGCGGACT-7	0.012225
BA46_05-28-2021_rxn8_ATGAAAGGTGAGGAAA-7	0.0611597
BA46_05-28-2021_rxn8_ATGACCACACGGTAGA-7	0.467544
BA46_05-28-2021_rxn8_ATGACCACATGCCGCA-7	0
BA46_05-28-2021_rxn8_ATGACCAGTGACTGAG-7	0.275509
BA46_05-28-2021_rxn8_ATGACCAGTTAAGCAA-7	0.672349
BA46_05-28-2021_rxn8_ATGACCAGTTGCGGAA-7	0.448821
BA46_05-28-2021_rxn8_ATGACCATCTCGAACA-7	0.62963
BA46_05-28-2021_rxn8_ATGAGTCCATCCGTGG-7	0.684321
BA46_05-28-2021_rxn8_ATGCATGAGCTATCTG-7	0.443667
BA46_05-28-2021_rxn8_ATGCATGTCCAACCGG-7	0.709054
BA46_05-28-2021_rxn8_ATGCATGTCGTTCATT-7	0.46039
BA46_05-28-2021_rxn8_ATGCCTCCAAGTGGAC-7	0.629892
BA46_05-28-2021_rxn8_ATGCCTCGTAGTCACT-7	0.19396
BA46_05-28-2021_rxn8_ATGCCTCTCGTTCCTG-7	0.71027
BA46_05-28-2021_rxn8_ATGCGATCAGGCAATG-7	0.319296
BA46_05-28-2021_rxn8_ATGGAGGAGCCACTCG-7	0.397307
BA46_05-28-2021_rxn8_ATGGAGGAGGAATGTT-7	0.10525
BA46_05-28-2021_rxn8_ATGGAGGTCTCTGAGA-7	0.28119
BA46_05-28-2021_rxn8_ATGGATCAGAGCATCG-7	0.809424
BA46_05-28-2021_rxn8_ATGGGAGAGTGCGTCC-7	0.0277531
BA46_05-28-2021_rxn8_ATGGTTGCAGCATGCC-7	0.3072
BA46_05-28-2021_rxn8_ATGGTTGGTTCTATCT-7	0.742423
BA46_05-28-2021_rxn8_ATGGTTGTCCTCTTTC-7	0.434429
BA46_05-28-2021_rxn8_ATGTCCCCACTCCGGA-7	0.634165
BA46_05-28-2021_rxn8_ATGTCCCGTCACTTCC-7	0.379963
BA46_05-28-2021_rxn8_ATGTCCCGTGCCCGTA-7	0.382661
BA46_05-28-2021_rxn8_ATGTCTTGTACAAGCG-7	0.270313
BA46_05-28-2021_rxn8_ATGTCTTGTGAGGATC-7	0.366673
BA46_05-28-2021_rxn8_ATTACCTAGCCGATTT-7	0
BA46_05-28-2021_rxn8_ATTACCTGTCCGAAAG-7	0.177187
BA46_05-28-2021_rxn8_ATTACCTGTTCCTTGC-7	0.609408
BA46_05-28-2021_rxn8_ATTACTCCAAGAGTGC-7	0.327368
BA46_05-28-2021_rxn8_ATTATCCGTGGAATGC-7	0.198705
BA46_05-28-2021_rxn8_ATTCACTGTAGGAAAG-7	0.293157
BA46_05-28-2021_rxn8_ATTCAGGCACGGTGTC-7	0.601308
BA46_05-28-2021_rxn8_ATTCAGGGTGAGACCA-7	0.657998
BA46_05-28-2021_rxn8_ATTCAGGTCGGCCAAC-7	0.475304
BA46_05-28-2021_rxn8_ATTCATCCACCAGGTC-7	0.331454
BA46_05-28-2021_rxn8_ATTCATCGTTGCCATA-7	0.407056
BA46_05-28-2021_rxn8_ATTCCATGTATGGAAT-7	0.603123
BA46_05-28-2021_rxn8_ATTCCCGAGGTTCCGC-7	0.432722
BA46_05-28-2021_rxn8_ATTCCCGGTATAGGAT-7	0.497826
BA46_05-28-2021_rxn8_ATTCCCGGTTTCAGAC-7	0.547094
BA46_05-28-2021_rxn8_ATTCCCGTCCCTTGTG-7	0.639102
BA46_05-28-2021_rxn8_ATTCGTTTCGCGCTGA-7	0.443584
BA46_05-28-2021_rxn8_ATTCTACAGGTCGTAG-7	0.173928
BA46_05-28-2021_rxn8_ATTCTACCACATATCG-7	0.184639
BA46_05-28-2021_rxn8_ATTCTTGCAGGTGTTT-7	0.407616
BA46_05-28-2021_rxn8_ATTCTTGGTACGAAAT-7	0.363346
BA46_05-28-2021_rxn8_ATTGTTCGTCAACACT-7	0.138949
BA46_05-28-2021_rxn8_ATTGTTCGTGAATTGA-7	0.702632
BA46_05-28-2021_rxn8_ATTTACCAGGATGGCT-7	0.772446
BA46_05-28-2021_rxn8_ATTTACCCACGCGTCA-7	0.627931
BA46_05-28-2021_rxn8_ATTTACCGTACATACC-7	0.335191
BA46_05-28-2021_rxn8_ATTTCACGTAGGTTTC-7	0.55783
BA46_05-28-2021_rxn8_ATTTCTGAGAGCCGAT-7	0.212152
BA46_05-28-2021_rxn8_CAAAGAAAGTGCCTCG-7	0.192824
BA46_05-28-2021_rxn8_CAAAGAAGTATCCTCC-7	0.0581042
BA46_05-28-2021_rxn8_CAAAGAAGTGAATGTA-7	0.497882
BA46_05-28-2021_rxn8_CAAAGAATCGTCGACG-7	0.571467
BA46_05-28-2021_rxn8_CAACAACTCTCGGTCT-7	0.229912
BA46_05-28-2021_rxn8_CAACCAAAGGGAGGGT-7	0.646734
BA46_05-28-2021_rxn8_CAACCAAAGTAAACTG-7	0.126216
BA46_05-28-2021_rxn8_CAACCTCTCATAAGGA-7	0.796033
BA46_05-28-2021_rxn8_CAACGATGTAACTAAG-7	0.70192
BA46_05-28-2021_rxn8_CAACGGCAGAGATGCC-7	0.551387
BA46_05-28-2021_rxn8_CAACGGCCAGTCGGAA-7	0.514013
BA46_05-28-2021_rxn8_CAAGAGGCAACTCGAT-7	0.349857
BA46_05-28-2021_rxn8_CAAGAGGCAGCACCCA-7	0.267123
BA46_05-28-2021_rxn8_CAAGAGGTCAGCTTCC-7	0.605377
BA46_05-28-2021_rxn8_CAAGAGGTCTGCCTCA-7	0.769213
BA46_05-28-2021_rxn8_CAAGCTATCTTCCACG-7	0.00501427
BA46_05-28-2021_rxn8_CAAGGGAAGCAACTTC-7	0.10087
BA46_05-28-2021_rxn8_CAAGGGACACAACGCC-7	0.445414
BA46_05-28-2021_rxn8_CAAGGGAGTTCGATTG-7	0.169665
BA46_05-28-2021_rxn8_CAAGGGAGTTCTATCT-7	0.321259
BA46_05-28-2021_rxn8_CAATACGAGATGCTGG-7	0.448345
BA46_05-28-2021_rxn8_CAATACGCACAATCTG-7	0.0909435
BA46_05-28-2021_rxn8_CAATACGGTACCACGC-7	0.122699
BA46_05-28-2021_rxn8_CAATACGGTGTCCGGT-7	0.736172
BA46_05-28-2021_rxn8_CAATACGGTTGGGAAC-7	0.13045
BA46_05-28-2021_rxn8_CAATACGTCATCGCAA-7	0.576187
BA46_05-28-2021_rxn8_CAATACGTCTCCGAAA-7	0.2871
BA46_05-28-2021_rxn8_CAATCGAGTATGTCAC-7	0
BA46_05-28-2021_rxn8_CAATCGAGTCGTTGGC-7	0.17955
BA46_05-28-2021_rxn8_CAATGACGTCTGTAAC-7	0.0685215
BA46_05-28-2021_rxn8_CACACAACAGCGTACC-7	0.608961
BA46_05-28-2021_rxn8_CACACAAGTCGACGCT-7	0.579243
BA46_05-28-2021_rxn8_CACACAATCCGCACTT-7	0.544204
BA46_05-28-2021_rxn8_CACAGATAGCAAACAT-7	0.42863
BA46_05-28-2021_rxn8_CACAGATCACCAACAT-7	0.505357
BA46_05-28-2021_rxn8_CACAGGCCATTCATCT-7	0.67544
BA46_05-28-2021_rxn8_CACAGGCGTCTGTGAT-7	0.414284
BA46_05-28-2021_rxn8_CACAGGCGTGTGCCTG-7	0.375067
BA46_05-28-2021_rxn8_CACATGAGTGTGTGGA-7	0.542763
BA46_05-28-2021_rxn8_CACATGATCCAGCCTT-7	0.438532
BA46_05-28-2021_rxn8_CACCAAAGTGTGTCCG-7	0.460878
BA46_05-28-2021_rxn8_CACCGTTAGCCTTCTC-7	0.658418
BA46_05-28-2021_rxn8_CACCGTTCAGCTACAT-7	0.448899
BA46_05-28-2021_rxn8_CACGAATCAGCGACAA-7	0.515802
BA46_05-28-2021_rxn8_CACGGGTGTCAGCGTC-7	0.451638
BA46_05-28-2021_rxn8_CACGTGGAGACCAACG-7	0.440616
BA46_05-28-2021_rxn8_CACGTGGAGTCACTAC-7	0.0893615
BA46_05-28-2021_rxn8_CACGTGGGTAAGTTAG-7	0.172268
BA46_05-28-2021_rxn8_CACGTGGTCTCGCGTT-7	0.551074
BA46_05-28-2021_rxn8_CACGTTCCAGACCTGC-7	0.424292
BA46_05-28-2021_rxn8_CACGTTCGTGGAAGTC-7	0.583172
BA46_05-28-2021_rxn8_CACGTTCGTGTAAATG-7	0.406267
BA46_05-28-2021_rxn8_CACGTTCTCGAGTCTA-7	0.660536
BA46_05-28-2021_rxn8_CACTAAGCAGTAACGG-7	0.527782
BA46_05-28-2021_rxn8_CACTAAGGTTAGAAGT-7	0.73584
BA46_05-28-2021_rxn8_CACTGAATCGTGCAGC-7	0.195004
BA46_05-28-2021_rxn8_CACTGGGCACTCCTGT-7	0.559939
BA46_05-28-2021_rxn8_CACTGTCAGCATACTC-7	0.313674
BA46_05-28-2021_rxn8_CACTGTCTCTAGTACG-7	0.0292036
BA46_05-28-2021_rxn8_CACTTCGCAGCTGTTA-7	0.485876
BA46_05-28-2021_rxn8_CACTTCGGTAACGTTC-7	0.59587
BA46_05-28-2021_rxn8_CAGATACCAAGTACCT-7	0.231409
BA46_05-28-2021_rxn8_CAGATACCACTAGGCC-7	0.564487
BA46_05-28-2021_rxn8_CAGATACGTCGAAGCA-7	0.0765154
BA46_05-28-2021_rxn8_CAGATCACAATGTTGC-7	0.537644
BA46_05-28-2021_rxn8_CAGATCACACCCTGAG-7	0.61385
BA46_05-28-2021_rxn8_CAGATCATCCGAAGGA-7	0.489027
BA46_05-28-2021_rxn8_CAGATTGCACCAAATC-7	0.0564904
BA46_05-28-2021_rxn8_CAGATTGGTACGGGAT-7	0.355775
BA46_05-28-2021_rxn8_CAGATTGGTGGGCTTC-7	0.691843
BA46_05-28-2021_rxn8_CAGATTGGTGTCCATA-7	0.138926
BA46_05-28-2021_rxn8_CAGATTGTCCCATTCG-7	0.327377
BA46_05-28-2021_rxn8_CAGCAATAGATGAACT-7	0.303068
BA46_05-28-2021_rxn8_CAGCAATCACAGTCGC-7	0.0924117
BA46_05-28-2021_rxn8_CAGCAATGTCACTGAT-7	0.55695
BA46_05-28-2021_rxn8_CAGCAATTCAGAACCT-7	0.52537
BA46_05-28-2021_rxn8_CAGCAATTCTCATTGT-7	0.33218
BA46_05-28-2021_rxn8_CAGCACGCATGTGGCC-7	0
BA46_05-28-2021_rxn8_CAGCACGGTGCGACAA-7	0.623357
BA46_05-28-2021_rxn8_CAGCAGCCACTTACAG-7	0.299858
BA46_05-28-2021_rxn8_CAGCAGCGTCTCACGG-7	0.436736
BA46_05-28-2021_rxn8_CAGCCAGCAAGACCGA-7	0.247598
BA46_05-28-2021_rxn8_CAGCCAGCAGCCCACA-7	0.676885
BA46_05-28-2021_rxn8_CAGCCAGGTGTCATCA-7	0.165422
BA46_05-28-2021_rxn8_CAGCCAGTCCAGCTCT-7	0.565384
BA46_05-28-2021_rxn8_CAGCGTGGTGGACAGT-7	0.520135
BA46_05-28-2021_rxn8_CAGCGTGGTGTGCTTA-7	0.337501
BA46_05-28-2021_rxn8_CAGGCCAAGCGACTTT-7	0.640706
BA46_05-28-2021_rxn8_CAGGCCACAAGCTGCC-7	0.625933
BA46_05-28-2021_rxn8_CAGGGCTAGCTTTGTG-7	0.589635
BA46_05-28-2021_rxn8_CAGGGCTCAAATCGGG-7	0.038351
BA46_05-28-2021_rxn8_CAGGGCTGTAGGTTTC-7	0.333128
BA46_05-28-2021_rxn8_CAGTTAGCAAGTGCAG-7	0.0641798
BA46_05-28-2021_rxn8_CAGTTCCCATCGTTCC-7	0.783955
BA46_05-28-2021_rxn8_CAGTTCCCATGGATCT-7	0.292972
BA46_05-28-2021_rxn8_CATAAGCCACAGAGCA-7	0.562821
BA46_05-28-2021_rxn8_CATACAGAGGTTATAG-7	0.218226
BA46_05-28-2021_rxn8_CATACAGGTATGTCTG-7	0
BA46_05-28-2021_rxn8_CATACAGGTCTCTCCA-7	0.665749
BA46_05-28-2021_rxn8_CATACCCGTGCCGAAA-7	0.548831
BA46_05-28-2021_rxn8_CATACCCTCATCTGTT-7	0.72727
BA46_05-28-2021_rxn8_CATACTTTCCACCTCA-7	0.809465
BA46_05-28-2021_rxn8_CATACTTTCGGAATTC-7	0.0659778
BA46_05-28-2021_rxn8_CATAGACAGCACACCC-7	0.695151
BA46_05-28-2021_rxn8_CATAGACAGGCCACTC-7	0.49031
BA46_05-28-2021_rxn8_CATAGACTCGTAGCTA-7	0.634321
BA46_05-28-2021_rxn8_CATCAAGAGAGCATTA-7	0.459325
BA46_05-28-2021_rxn8_CATCAAGAGAGGGTCT-7	0.273028
BA46_05-28-2021_rxn8_CATCAAGCAGCGATTT-7	0.487058
BA46_05-28-2021_rxn8_CATCAAGGTGATTGGG-7	0.496375
BA46_05-28-2021_rxn8_CATCCACCAATTGGTC-7	0.572883
BA46_05-28-2021_rxn8_CATCCACGTCGATTCA-7	0.673248
BA46_05-28-2021_rxn8_CATCCCACAATACGAA-7	0.278791
BA46_05-28-2021_rxn8_CATCCGTGTGCCGAAA-7	0.761543
BA46_05-28-2021_rxn8_CATCCGTGTGGTCCCA-7	0.371571
BA46_05-28-2021_rxn8_CATCGCTGTACCTAGT-7	0.101686
BA46_05-28-2021_rxn8_CATCGCTGTAGTGATA-7	0.505887
BA46_05-28-2021_rxn8_CATCGCTTCCAGTGTA-7	0.124868
BA46_05-28-2021_rxn8_CATCGGGGTGAAAGTT-7	0
BA46_05-28-2021_rxn8_CATCGTCAGGGCAATC-7	0.334342
BA46_05-28-2021_rxn8_CATCGTCCACTAACGT-7	0.725388
BA46_05-28-2021_rxn8_CATCGTCTCCGATGCG-7	0.372579
BA46_05-28-2021_rxn8_CATGAGTAGTAGTCCT-7	0.221824
BA46_05-28-2021_rxn8_CATGAGTCACCAGGTC-7	0.576515
BA46_05-28-2021_rxn8_CATGAGTGTGTGGACA-7	0.550434
BA46_05-28-2021_rxn8_CATGCAACAATCTCTT-7	0.187651
BA46_05-28-2021_rxn8_CATGCCTCAAGAGCTG-7	0.448008
BA46_05-28-2021_rxn8_CATGCCTCAGTTTGGT-7	0.467257
BA46_05-28-2021_rxn8_CATGCCTCATCCTCAC-7	0.215792
BA46_05-28-2021_rxn8_CATGCCTTCGGTTGTA-7	0.573046
BA46_05-28-2021_rxn8_CATGCGGAGAGCACTG-7	0.579136
BA46_05-28-2021_rxn8_CATGCGGAGATTGGGC-7	0.390812
BA46_05-28-2021_rxn8_CATGCGGAGCATCTTG-7	0.413687
BA46_05-28-2021_rxn8_CATGCGGCAGTGGGTA-7	0.507453
BA46_05-28-2021_rxn8_CATGCTCCAAAGAACT-7	0.526226
BA46_05-28-2021_rxn8_CATGCTCCAGTGACCC-7	0.597741
BA46_05-28-2021_rxn8_CATGCTCGTGACTCTA-7	0.781305
BA46_05-28-2021_rxn8_CATGGATAGAGGTCGT-7	0.164258
BA46_05-28-2021_rxn8_CATGGATGTTGAAGTA-7	0.558608
BA46_05-28-2021_rxn8_CATGGTACACATGACT-7	0.563336
BA46_05-28-2021_rxn8_CATGGTACACGCGGTT-7	0.360107
BA46_05-28-2021_rxn8_CATGGTACATCATTGG-7	0.59416
BA46_05-28-2021_rxn8_CATGGTATCGAACGGA-7	0.576176
BA46_05-28-2021_rxn8_CATTCATGTCTATGAC-7	0.555164
BA46_05-28-2021_rxn8_CATTCCGAGCAGCCTC-7	0.585682
BA46_05-28-2021_rxn8_CATTCCGTCACCTACC-7	0.142773
BA46_05-28-2021_rxn8_CATTCCGTCATGGGAG-7	0.283852
BA46_05-28-2021_rxn8_CATTCTAAGCTAGAGC-7	0.598433
BA46_05-28-2021_rxn8_CATTCTAAGTAGCTCT-7	0.216749
BA46_05-28-2021_rxn8_CATTCTACACTCCTGT-7	0.713783
BA46_05-28-2021_rxn8_CATTCTAGTATGTGTC-7	0.241323
BA46_05-28-2021_rxn8_CATTCTAGTCAAGGCA-7	0
BA46_05-28-2021_rxn8_CATTCTAGTGGGTTGA-7	0.544785
BA46_05-28-2021_rxn8_CATTCTATCAAGGCTT-7	0
BA46_05-28-2021_rxn8_CATTCTATCTGACCCT-7	0.243242
BA46_05-28-2021_rxn8_CATTGAGCAGCTGGTC-7	0.708223
BA46_05-28-2021_rxn8_CATTGAGGTTCGGCTG-7	0.630896
BA46_05-28-2021_rxn8_CATTGCCAGCCTGCCA-7	0.565662
BA46_05-28-2021_rxn8_CATTGCCTCGATACAC-7	0.567179
BA46_05-28-2021_rxn8_CATTGTTAGTTCACTG-7	0.488764
BA46_05-28-2021_rxn8_CATTGTTCACGCCAGT-7	0.472749
BA46_05-28-2021_rxn8_CATTTCACAACTTGCA-7	0.135555
BA46_05-28-2021_rxn8_CATTTCAGTAATGCTC-7	0.714269
BA46_05-28-2021_rxn8_CCAAGCGGTGTGATGG-7	0.379025
BA46_05-28-2021_rxn8_CCAAGCGTCTATTCGT-7	0.611113
BA46_05-28-2021_rxn8_CCAATGAAGCAGCACA-7	0.537266
BA46_05-28-2021_rxn8_CCAATGAAGCAGTACG-7	0.167204
BA46_05-28-2021_rxn8_CCAATGACAAACACCT-7	0.439305
BA46_05-28-2021_rxn8_CCAATTTCACTGAGGA-7	0.276097
BA46_05-28-2021_rxn8_CCAATTTCATTAAGCC-7	0.445481
BA46_05-28-2021_rxn8_CCAATTTTCAACTCTT-7	0.542963
BA46_05-28-2021_rxn8_CCACAAATCAGACCGC-7	0.274578
BA46_05-28-2021_rxn8_CCACACTGTTCTCAGA-7	0.341035
BA46_05-28-2021_rxn8_CCACCATAGCTTCATG-7	0.626799
BA46_05-28-2021_rxn8_CCACCATAGGATTTAG-7	0.104757
BA46_05-28-2021_rxn8_CCACCATTCCACCTCA-7	0.512925
BA46_05-28-2021_rxn8_CCACCATTCTCACGAA-7	0.536747
BA46_05-28-2021_rxn8_CCACGAGGTATCGATC-7	0
BA46_05-28-2021_rxn8_CCACGAGTCGCTACAA-7	0.599665
BA46_05-28-2021_rxn8_CCACGTTGTTATTCTC-7	0.22495
BA46_05-28-2021_rxn8_CCACGTTTCCTTCTGG-7	0.159894
BA46_05-28-2021_rxn8_CCACGTTTCGACGAGA-7	0.513711
BA46_05-28-2021_rxn8_CCACTTGCAACAAGAT-7	0.131978
BA46_05-28-2021_rxn8_CCATAAGGTGCGCTCA-7	0.672264
BA46_05-28-2021_rxn8_CCATCACCAGGAACCA-7	0.0473001
BA46_05-28-2021_rxn8_CCATCACCATGTGCTA-7	0.297429
BA46_05-28-2021_rxn8_CCATCACGTCAGGCAA-7	0.26195
BA46_05-28-2021_rxn8_CCATCACTCGAGATGG-7	0.449708
BA46_05-28-2021_rxn8_CCCAACTCAATGCAAA-7	0.602725
BA46_05-28-2021_rxn8_CCCAACTGTTATCTGG-7	0.159274
BA46_05-28-2021_rxn8_CCCAACTTCTGGGCCA-7	0.803129
BA46_05-28-2021_rxn8_CCCATTGCATGAAGGC-7	0.714781
BA46_05-28-2021_rxn8_CCCATTGGTAATTAGG-7	0.419064
BA46_05-28-2021_rxn8_CCCATTGGTACGGATG-7	0.546818
BA46_05-28-2021_rxn8_CCCGAAGGTGAGATCG-7	0.259458
BA46_05-28-2021_rxn8_CCCTAACGTGTCCTAA-7	0.66753
BA46_05-28-2021_rxn8_CCCTAACTCGATAACC-7	0.329608
BA46_05-28-2021_rxn8_CCCTCAAAGGGTTAGC-7	0.699649
BA46_05-28-2021_rxn8_CCCTCAACATCGATGT-7	0.701493
BA46_05-28-2021_rxn8_CCCTCTCGTACAAACA-7	0.329629
BA46_05-28-2021_rxn8_CCCTCTCGTCTACAAC-7	0.154558
BA46_05-28-2021_rxn8_CCCTGATAGAGTGTGC-7	0.646086
BA46_05-28-2021_rxn8_CCCTGATAGGAACTCG-7	0.260415
BA46_05-28-2021_rxn8_CCCTGATGTAACCCTA-7	0.278719
BA46_05-28-2021_rxn8_CCCTGATTCGTAGCTA-7	0.37772
BA46_05-28-2021_rxn8_CCCTTAGAGACAACTA-7	0.575049
BA46_05-28-2021_rxn8_CCCTTAGAGATCACTC-7	0.365088
BA46_05-28-2021_rxn8_CCCTTAGAGTGCACTT-7	0.512203
BA46_05-28-2021_rxn8_CCCTTAGCAACTTGCA-7	0.401256
BA46_05-28-2021_rxn8_CCCTTAGCAGGCTCTG-7	0.240573
BA46_05-28-2021_rxn8_CCCTTAGCATGAATCC-7	0.493748
BA46_05-28-2021_rxn8_CCCTTAGTCAAGTCGT-7	0.373948
BA46_05-28-2021_rxn8_CCGAACGAGTCCGCGT-7	0.00606406
BA46_05-28-2021_rxn8_CCGAACGCAAAGACGC-7	0.559644
BA46_05-28-2021_rxn8_CCGATGGTCCCTCAAC-7	0.526148
BA46_05-28-2021_rxn8_CCGCAAGAGACAACTA-7	0.488999
BA46_05-28-2021_rxn8_CCGCAAGCATCCGGCA-7	0.296912
BA46_05-28-2021_rxn8_CCGCAAGGTCTCTCTG-7	0.41538
BA46_05-28-2021_rxn8_CCGGACAAGGCCCGTT-7	0.513004
BA46_05-28-2021_rxn8_CCGGGTACACGTGAGA-7	0.577831
BA46_05-28-2021_rxn8_CCGGGTATCTTGATTC-7	0.724086
BA46_05-28-2021_rxn8_CCGGTAGAGGCACTAG-7	0.133029
BA46_05-28-2021_rxn8_CCGGTGAAGGGAGGGT-7	0.0631447
BA46_05-28-2021_rxn8_CCGGTGAAGTTGCTGT-7	0.565272
BA46_05-28-2021_rxn8_CCGGTGAGTAACGTTC-7	0.662597
BA46_05-28-2021_rxn8_CCGGTGATCCGTGCGA-7	0.646694
BA46_05-28-2021_rxn8_CCGTAGGCACTCACTC-7	0.54637
BA46_05-28-2021_rxn8_CCGTAGGGTTGTGCAT-7	0.593705
BA46_05-28-2021_rxn8_CCGTAGGTCAAATGCC-7	0.076426
BA46_05-28-2021_rxn8_CCGTGAGAGCAGGGAG-7	0.46075
BA46_05-28-2021_rxn8_CCGTGAGCATGTGGCC-7	0.322008
BA46_05-28-2021_rxn8_CCGTTCAAGGTTTACC-7	0.383022
BA46_05-28-2021_rxn8_CCGTTCACACCCATAA-7	0.629756
BA46_05-28-2021_rxn8_CCGTTCATCGCCACTT-7	0.00338091
BA46_05-28-2021_rxn8_CCTAACCGTGCAATAA-7	0.668909
BA46_05-28-2021_rxn8_CCTAACCTCAGGAGAC-7	0.256938
BA46_05-28-2021_rxn8_CCTAACCTCCCATTCG-7	0
BA46_05-28-2021_rxn8_CCTAAGATCACAATGC-7	0.316732
BA46_05-28-2021_rxn8_CCTACGTCAGAGTTGG-7	0.493245
BA46_05-28-2021_rxn8_CCTACGTTCCACTTTA-7	0.68326
BA46_05-28-2021_rxn8_CCTATCGCAGGCCTGT-7	0.311432
BA46_05-28-2021_rxn8_CCTATCGTCCATAAGC-7	0.276996
BA46_05-28-2021_rxn8_CCTATCGTCCTTCTGG-7	0.363069
BA46_05-28-2021_rxn8_CCTCAACGTGTTACTG-7	0.347841
BA46_05-28-2021_rxn8_CCTCAACTCGTGGGTC-7	0.530518
BA46_05-28-2021_rxn8_CCTCACAGTTCCATTT-7	0.799313
BA46_05-28-2021_rxn8_CCTCACAGTTTACGTG-7	0.330105
BA46_05-28-2021_rxn8_CCTCAGTGTAGATCGG-7	0.243133
BA46_05-28-2021_rxn8_CCTCAGTTCCAATCCC-7	0.486425
BA46_05-28-2021_rxn8_CCTCAGTTCTCCAATT-7	0.231844
BA46_05-28-2021_rxn8_CCTCATGAGTGCACCC-7	0.62209
BA46_05-28-2021_rxn8_CCTCATGCAGAGACTG-7	0.0536071
BA46_05-28-2021_rxn8_CCTCCAAAGGTGCTTT-7	0.740393
BA46_05-28-2021_rxn8_CCTCCAACAAGAATAC-7	0.354769
BA46_05-28-2021_rxn8_CCTCCAAGTGTTCGAT-7	0.623642
BA46_05-28-2021_rxn8_CCTCCAATCAGACCCG-7	0.793539
BA46_05-28-2021_rxn8_CCTCCTCGTGAACGGT-7	0.681683
BA46_05-28-2021_rxn8_CCTCTAGGTCCATCTC-7	0.647899
BA46_05-28-2021_rxn8_CCTCTAGTCTCATTGT-7	0.721986
BA46_05-28-2021_rxn8_CCTGCATCATCAACCA-7	0.645365
BA46_05-28-2021_rxn8_CCTGTTGCACAGCTTA-7	0.462873
BA46_05-28-2021_rxn8_CCTGTTGCAGTCCCGA-7	0.582786
BA46_05-28-2021_rxn8_CCTTCAGAGGTGGCTA-7	0.528937
BA46_05-28-2021_rxn8_CCTTCAGCAAGGTTGG-7	0.112511
BA46_05-28-2021_rxn8_CCTTCAGCAGGAGACT-7	0.606476
BA46_05-28-2021_rxn8_CCTTTGGCATTCAGGT-7	0.00238235
BA46_05-28-2021_rxn8_CGAAGGAAGGATAATC-7	0.702146
BA46_05-28-2021_rxn8_CGAAGGAGTACGATCT-7	0.654671
BA46_05-28-2021_rxn8_CGAAGGATCGATGGAG-7	0.777622
BA46_05-28-2021_rxn8_CGAAGTTAGAAACTGT-7	0.439729
BA46_05-28-2021_rxn8_CGAAGTTGTACGGGAT-7	0.0392355
BA46_05-28-2021_rxn8_CGAAGTTGTTGGGTTT-7	0.634321
BA46_05-28-2021_rxn8_CGAATTGCACCAGCTG-7	0.292015
BA46_05-28-2021_rxn8_CGAATTGCACCATTCC-7	0.588435
BA46_05-28-2021_rxn8_CGACAGCGTATCCCAA-7	0.546803
BA46_05-28-2021_rxn8_CGACAGCGTCCTGAAT-7	0.465755
BA46_05-28-2021_rxn8_CGACAGCTCTATCCAT-7	0.127519
BA46_05-28-2021_rxn8_CGAGAAGCAAGAATAC-7	0.334336
BA46_05-28-2021_rxn8_CGAGAAGCATAGCTGT-7	0.428895
BA46_05-28-2021_rxn8_CGAGGAATCGCCTTGT-7	0.358275
BA46_05-28-2021_rxn8_CGAGGAATCGTACACA-7	0.5545
BA46_05-28-2021_rxn8_CGAGGAATCTGATTCT-7	0.521284
BA46_05-28-2021_rxn8_CGAGGCTTCGCCGAGT-7	0.769894
BA46_05-28-2021_rxn8_CGAGGCTTCTGAATGC-7	0.70582
BA46_05-28-2021_rxn8_CGAGTGCCAAACTAAG-7	0.160687
BA46_05-28-2021_rxn8_CGAGTGCCAGAGTAAT-7	0.434655
BA46_05-28-2021_rxn8_CGATCGGGTCACCCTT-7	0.367426
BA46_05-28-2021_rxn8_CGATGCGAGATTCGCT-7	0.620452
BA46_05-28-2021_rxn8_CGATGCGAGTCATTGC-7	0.0188141
BA46_05-28-2021_rxn8_CGATGCGGTAACCCGC-7	0.46572
BA46_05-28-2021_rxn8_CGATGGCTCAGGAGAC-7	0.720498
BA46_05-28-2021_rxn8_CGCAGGTAGAAACTCA-7	0.0839541
BA46_05-28-2021_rxn8_CGCAGGTCAACACAAA-7	0.16345
BA46_05-28-2021_rxn8_CGCAGGTCAGCAGTCC-7	0.734753
BA46_05-28-2021_rxn8_CGCAGGTGTGCAAGAC-7	0
BA46_05-28-2021_rxn8_CGCAGGTTCGAACCTA-7	0.355947
BA46_05-28-2021_rxn8_CGCAGGTTCTGGACCG-7	0.193551
BA46_05-28-2021_rxn8_CGCATAATCCATTCAT-7	0.436083
BA46_05-28-2021_rxn8_CGCATAATCTGTCGCT-7	0.548334
BA46_05-28-2021_rxn8_CGCATGGCACGCTATA-7	0.520486
BA46_05-28-2021_rxn8_CGCCAGACAAATGGAT-7	0.539339
BA46_05-28-2021_rxn8_CGCCATTCAATTTCTC-7	0.0634684
BA46_05-28-2021_rxn8_CGCCATTGTGAGGCAT-7	0.134183
BA46_05-28-2021_rxn8_CGCGTGAAGAAATCCA-7	0.096371
BA46_05-28-2021_rxn8_CGCGTGAAGGCCCGTT-7	0.412675
BA46_05-28-2021_rxn8_CGCGTGACAGAAGCGT-7	0.520342
BA46_05-28-2021_rxn8_CGCGTGACATATCTGG-7	0.127859
BA46_05-28-2021_rxn8_CGGAACCAGTAAGACT-7	0.406826
BA46_05-28-2021_rxn8_CGGAACCAGTTTCTTC-7	0.25137
BA46_05-28-2021_rxn8_CGGAATTAGATGGGCT-7	0.184635
BA46_05-28-2021_rxn8_CGGACACCACGACGAA-7	0.376723
BA46_05-28-2021_rxn8_CGGACACTCATCTCTA-7	0.575621
BA46_05-28-2021_rxn8_CGGAGAAAGGGCAGAG-7	0.0512439
BA46_05-28-2021_rxn8_CGGAGAAGTCTGTAAC-7	0.59815
BA46_05-28-2021_rxn8_CGGAGAATCCGAGTGC-7	0.274176
BA46_05-28-2021_rxn8_CGGCAGTCACAAAGTA-7	0.510173
BA46_05-28-2021_rxn8_CGGCAGTGTTATGTGC-7	0.551328
BA46_05-28-2021_rxn8_CGGGACTGTAACACGG-7	0.6611
BA46_05-28-2021_rxn8_CGGGACTTCTACGCGG-7	0.0165991
BA46_05-28-2021_rxn8_CGGGCATAGGAATTAC-7	0.667999
BA46_05-28-2021_rxn8_CGGGTCAAGACCGTTT-7	0.537397
BA46_05-28-2021_rxn8_CGGGTCAAGCGTGTCC-7	0.432963
BA46_05-28-2021_rxn8_CGGGTCACAAATTGCC-7	0.363028
BA46_05-28-2021_rxn8_CGGGTCATCTGTCGCT-7	0.100931
BA46_05-28-2021_rxn8_CGGGTGTAGAGTTGCG-7	0.737587
BA46_05-28-2021_rxn8_CGGGTGTTCCATTGGA-7	0.451663
BA46_05-28-2021_rxn8_CGGTCAGCAAGGAGTC-7	0.107159
BA46_05-28-2021_rxn8_CGGTCAGTCAAGAATG-7	0.26372
BA46_05-28-2021_rxn8_CGTAATGAGAGAGCAA-7	0.00812637
BA46_05-28-2021_rxn8_CGTAATGAGTCGCGAA-7	0.047193
BA46_05-28-2021_rxn8_CGTAATGAGTCGTCTA-7	0.4866
BA46_05-28-2021_rxn8_CGTAATGAGTTCCGGC-7	0.101399
BA46_05-28-2021_rxn8_CGTAATGCACGTTCGG-7	0.480257
BA46_05-28-2021_rxn8_CGTAGTAAGCTGGCCT-7	0.636462
BA46_05-28-2021_rxn8_CGTAGTAGTGCCTATA-7	0.0806348
BA46_05-28-2021_rxn8_CGTAGTATCACGGGAA-7	0.586041
BA46_05-28-2021_rxn8_CGTCAAAAGCGGCTCT-7	0.0318993
BA46_05-28-2021_rxn8_CGTCAAAGTTTCGTAG-7	0.343218
BA46_05-28-2021_rxn8_CGTCCATCATATGCGT-7	0.280072
BA46_05-28-2021_rxn8_CGTCCATGTCGCATTA-7	0.414498
BA46_05-28-2021_rxn8_CGTCCATGTCGTTGCG-7	0
BA46_05-28-2021_rxn8_CGTCCATGTCTAGATC-7	0
BA46_05-28-2021_rxn8_CGTCCATTCAATCCGA-7	0.489656
BA46_05-28-2021_rxn8_CGTGAATTCACTCCGT-7	0.577187
BA46_05-28-2021_rxn8_CGTGATAAGATAACGT-7	0.701883
BA46_05-28-2021_rxn8_CGTGATAAGCATGTTC-7	0.305572
BA46_05-28-2021_rxn8_CGTGATAAGCGAACTG-7	0.44548
BA46_05-28-2021_rxn8_CGTGATAGTCTGCCTT-7	0.429495
BA46_05-28-2021_rxn8_CGTGATAGTGGCGCTT-7	0.442557
BA46_05-28-2021_rxn8_CGTGATATCCCTCTTT-7	0.390907
BA46_05-28-2021_rxn8_CGTGCTTGTTGGTACT-7	0.496835
BA46_05-28-2021_rxn8_CGTGTCTAGTAGACAT-7	0.633359
BA46_05-28-2021_rxn8_CGTGTCTCAAATGATG-7	0.136777
BA46_05-28-2021_rxn8_CGTGTCTCACTGGAAG-7	0.80129
BA46_05-28-2021_rxn8_CGTGTCTGTAAGCGGT-7	0
BA46_05-28-2021_rxn8_CGTGTCTGTTCTTGTT-7	0.118854
BA46_05-28-2021_rxn8_CGTTAGATCGACGACC-7	0.198703
BA46_05-28-2021_rxn8_CGTTAGATCGGCATAT-7	0.196262
BA46_05-28-2021_rxn8_CGTTCTGCAGGCGAAT-7	0.0541544
BA46_05-28-2021_rxn8_CGTTGGGAGGAACTCG-7	0.207342
BA46_05-28-2021_rxn8_CTAACCCCAAGGCCTC-7	0.337886
BA46_05-28-2021_rxn8_CTAACCCGTAAGGCCA-7	0.175909
BA46_05-28-2021_rxn8_CTAACCCTCTTTCGAT-7	0.235131
BA46_05-28-2021_rxn8_CTAAGTGAGACTCGAG-7	0.377399
BA46_05-28-2021_rxn8_CTACAGAAGTCTACCA-7	0.52435
BA46_05-28-2021_rxn8_CTACAGATCCGCGGAT-7	0.50638
BA46_05-28-2021_rxn8_CTACATTCAAGTATCC-7	0.539876
BA46_05-28-2021_rxn8_CTACCCAGTCATATGC-7	0.174383
BA46_05-28-2021_rxn8_CTACCCAGTCCTCATC-7	0.121507
BA46_05-28-2021_rxn8_CTACCTGAGGTCGACA-7	0.209296
BA46_05-28-2021_rxn8_CTACCTGCAAGGCAAC-7	0.627419
BA46_05-28-2021_rxn8_CTACCTGGTGTTGACT-7	0.713149
BA46_05-28-2021_rxn8_CTACCTGTCGAGTCCG-7	0.519852
BA46_05-28-2021_rxn8_CTACCTGTCGGAGTGA-7	0.469481
BA46_05-28-2021_rxn8_CTACGGGAGTCGCGAA-7	0.335929
BA46_05-28-2021_rxn8_CTACGGGCAGACACAG-7	0.324051
BA46_05-28-2021_rxn8_CTACTATCACCGGCTA-7	0.620107
BA46_05-28-2021_rxn8_CTAGACAAGGGCATGT-7	0.404529
BA46_05-28-2021_rxn8_CTAGACACACTTCATT-7	0.288802
BA46_05-28-2021_rxn8_CTATAGGAGTTTGAGA-7	0.268839
BA46_05-28-2021_rxn8_CTATCCGAGCTTAAGA-7	0
BA46_05-28-2021_rxn8_CTATCCGAGGGATCGT-7	0.497047
BA46_05-28-2021_rxn8_CTATCCGGTACGGATG-7	0.58414
BA46_05-28-2021_rxn8_CTATCCGTCCCAGCGA-7	0.243508
BA46_05-28-2021_rxn8_CTCAACCTCAAACCTG-7	0.149252
BA46_05-28-2021_rxn8_CTCAACCTCACCCTTG-7	0.404293
BA46_05-28-2021_rxn8_CTCAACCTCGAGTGAG-7	0.459985
BA46_05-28-2021_rxn8_CTCAAGAAGAAATTCG-7	0.110328
BA46_05-28-2021_rxn8_CTCAAGAAGGGTTAAT-7	0.418184
BA46_05-28-2021_rxn8_CTCAATTGTGACTATC-7	0.497102
BA46_05-28-2021_rxn8_CTCACTGCAGCACACC-7	0.742148
BA46_05-28-2021_rxn8_CTCAGAACAATGCAGG-7	0.10082
BA46_05-28-2021_rxn8_CTCAGGGCATCTAACG-7	0.388583
BA46_05-28-2021_rxn8_CTCAGTCGTAGACGTG-7	0.536042
BA46_05-28-2021_rxn8_CTCAGTCGTCACTGAT-7	0.373249
BA46_05-28-2021_rxn8_CTCATCGGTACGAAAT-7	0.516255
BA46_05-28-2021_rxn8_CTCATCGGTGGCATCC-7	0.458585
BA46_05-28-2021_rxn8_CTCATGCAGTGAGGCT-7	0.673583
BA46_05-28-2021_rxn8_CTCATGCCAATGGGTG-7	0.285105
BA46_05-28-2021_rxn8_CTCATGCGTTACGCCG-7	0.35724
BA46_05-28-2021_rxn8_CTCCAACAGAACCCGA-7	0.128185
BA46_05-28-2021_rxn8_CTCCAACAGGGCAGAG-7	0.461533
BA46_05-28-2021_rxn8_CTCCAACTCATGGCCG-7	0.414191
BA46_05-28-2021_rxn8_CTCCAACTCGTACCTC-7	0.543888
BA46_05-28-2021_rxn8_CTCCAACTCTGCTTTA-7	0.445272
BA46_05-28-2021_rxn8_CTCCACACAGGTGGAT-7	0.0019038
BA46_05-28-2021_rxn8_CTCCATGAGGAGTCTG-7	0.571547
BA46_05-28-2021_rxn8_CTCCATGCATGGAGAC-7	0.617694
BA46_05-28-2021_rxn8_CTCCCAAGTCGGCTAC-7	0.243112
BA46_05-28-2021_rxn8_CTCCCAAGTGGCCTCA-7	0.142355
BA46_05-28-2021_rxn8_CTCCCTCCAAATGCTC-7	0.338802
BA46_05-28-2021_rxn8_CTCCCTCCACCATATG-7	0.284799
BA46_05-28-2021_rxn8_CTCCCTCCAGCATACT-7	0.035841
BA46_05-28-2021_rxn8_CTCCCTCCAGCGGTTC-7	0.597929
BA46_05-28-2021_rxn8_CTCCCTCCAGTCTCTC-7	0.483121
BA46_05-28-2021_rxn8_CTCCCTCTCGCCAATA-7	0.329306
BA46_05-28-2021_rxn8_CTCCTCCAGCGTCGAA-7	0.471263
BA46_05-28-2021_rxn8_CTCCTCCAGGTAGGCT-7	0.250635
BA46_05-28-2021_rxn8_CTCCTCCAGTAGAGTT-7	0.588147
BA46_05-28-2021_rxn8_CTCCTCCGTAACGGTG-7	0.08631
BA46_05-28-2021_rxn8_CTCCTCCGTACAGCGA-7	0.549176
BA46_05-28-2021_rxn8_CTCCTCCGTATTTCTC-7	0.274274
BA46_05-28-2021_rxn8_CTCCTTTAGCGTCTCG-7	0.520343
BA46_05-28-2021_rxn8_CTCCTTTCATGCGTGC-7	0.0730406
BA46_05-28-2021_rxn8_CTCCTTTGTAGCCAGA-7	0
BA46_05-28-2021_rxn8_CTCCTTTGTGTGCCTG-7	0.604569
BA46_05-28-2021_rxn8_CTCCTTTGTTGCTCGG-7	0.163413
BA46_05-28-2021_rxn8_CTCCTTTTCTATGCCC-7	0.465472
BA46_05-28-2021_rxn8_CTCGAGGCACCGGCTA-7	0.671583
BA46_05-28-2021_rxn8_CTCGAGGGTCAAGTTC-7	0.671282
BA46_05-28-2021_rxn8_CTCGAGGTCACTTCTA-7	0.594041
BA46_05-28-2021_rxn8_CTCGAGGTCTAGGCAT-7	0.679345
BA46_05-28-2021_rxn8_CTCGAGGTCTTAGCTT-7	0.480431
BA46_05-28-2021_rxn8_CTCTCAGGTCGACTTA-7	0.485744
BA46_05-28-2021_rxn8_CTCTCAGGTGCCAAGA-7	0.27302
BA46_05-28-2021_rxn8_CTCTCGAAGGCTCTCG-7	0.503268
BA46_05-28-2021_rxn8_CTCTCGACACGGCACT-7	0.378303
BA46_05-28-2021_rxn8_CTCTCGATCATTCATC-7	0.32778
BA46_05-28-2021_rxn8_CTGAATGGTCTACGAT-7	0.633673
BA46_05-28-2021_rxn8_CTGAGCGAGACAACAT-7	0.59101
BA46_05-28-2021_rxn8_CTGAGCGAGTCGTTAC-7	0.839316
BA46_05-28-2021_rxn8_CTGAGCGGTGCTCCGA-7	0.403157
BA46_05-28-2021_rxn8_CTGAGGCAGACATAAC-7	0
BA46_05-28-2021_rxn8_CTGAGGCAGCGCATCC-7	0.299267
BA46_05-28-2021_rxn8_CTGAGGCGTTAAGAAC-7	0.313464
BA46_05-28-2021_rxn8_CTGAGGCTCCTTCACG-7	0.20655
BA46_05-28-2021_rxn8_CTGATCCCAGAATGTA-7	0.527949
BA46_05-28-2021_rxn8_CTGATCCGTAGTATAG-7	0.763832
BA46_05-28-2021_rxn8_CTGCAGGAGATCACTC-7	0.399912
BA46_05-28-2021_rxn8_CTGCAGGAGCTACTAC-7	0.46384
BA46_05-28-2021_rxn8_CTGCAGGCAGGGTTGA-7	0.414457
BA46_05-28-2021_rxn8_CTGCAGGGTGACATCT-7	0.559706
BA46_05-28-2021_rxn8_CTGCAGGTCACCATGA-7	0
BA46_05-28-2021_rxn8_CTGCATCGTCACTTCC-7	0.710424
BA46_05-28-2021_rxn8_CTGCCATAGGCTTAGG-7	0.416864
BA46_05-28-2021_rxn8_CTGCCATTCAACTACG-7	0.489689
BA46_05-28-2021_rxn8_CTGCCATTCGTGGCGT-7	0.41675
BA46_05-28-2021_rxn8_CTGCCTATCCTGGGTG-7	0.892788
BA46_05-28-2021_rxn8_CTGCCTATCTAGTACG-7	0.35292
BA46_05-28-2021_rxn8_CTGCGAGCAAACCACT-7	0.20613
BA46_05-28-2021_rxn8_CTGCGAGGTTCAATCG-7	0.354878
BA46_05-28-2021_rxn8_CTGCTCACAAGAATGT-7	0.602796
BA46_05-28-2021_rxn8_CTGCTCAGTGGATTTC-7	0.513906
BA46_05-28-2021_rxn8_CTGCTCAGTTTGGAGG-7	0.425938
BA46_05-28-2021_rxn8_CTGGACGGTACACTCA-7	0.267757
BA46_05-28-2021_rxn8_CTGGACGGTCATAGTC-7	0.266681
BA46_05-28-2021_rxn8_CTGGCAGAGCTGGCCT-7	0.282532
BA46_05-28-2021_rxn8_CTGGCAGAGGTTTGAA-7	0
BA46_05-28-2021_rxn8_CTGGCAGAGTATGGAT-7	0.472509
BA46_05-28-2021_rxn8_CTGGCAGGTTCGGTCG-7	0.384637
BA46_05-28-2021_rxn8_CTGGCAGTCGGCTATA-7	0.508892
BA46_05-28-2021_rxn8_CTGGTCTGTACCCAGC-7	0.192328
BA46_05-28-2021_rxn8_CTGGTCTGTGGATTTC-7	0.770382
BA46_05-28-2021_rxn8_CTGTAGACAGAAATTG-7	0.28878
BA46_05-28-2021_rxn8_CTGTAGACAGTAGATA-7	0.0633996
BA46_05-28-2021_rxn8_CTGTATTCATCTCAAG-7	0.282916
BA46_05-28-2021_rxn8_CTGTATTTCCGGACGT-7	0.521579
BA46_05-28-2021_rxn8_CTGTCGTAGCTAGCCC-7	0.428598
BA46_05-28-2021_rxn8_CTGTCGTAGGGTTGCA-7	0.0671913
BA46_05-28-2021_rxn8_CTGTCGTAGTATGAGT-7	0.785939
BA46_05-28-2021_rxn8_CTGTCGTCATTGCCGG-7	0.758507
BA46_05-28-2021_rxn8_CTGTCGTGTGAAAGTT-7	0.213625
BA46_05-28-2021_rxn8_CTGTCGTTCTTGATTC-7	0.544913
BA46_05-28-2021_rxn8_CTGTGAACAGGAAGTC-7	0.523942
BA46_05-28-2021_rxn8_CTGTGAATCGATCCAA-7	0.717432
BA46_05-28-2021_rxn8_CTTACCGAGCTCACTA-7	0.704398
BA46_05-28-2021_rxn8_CTTCAATGTGACAACG-7	0.340117
BA46_05-28-2021_rxn8_CTTCCGACACCTGCGA-7	0.599915
BA46_05-28-2021_rxn8_CTTCCGACAGCACAAG-7	0.00382068
BA46_05-28-2021_rxn8_CTTCCGAGTTTACGTG-7	0.503549
BA46_05-28-2021_rxn8_CTTCCTTAGTTGGAAT-7	0.674004
BA46_05-28-2021_rxn8_CTTCCTTGTCCTTGTC-7	0.453478
BA46_05-28-2021_rxn8_CTTCCTTTCAACCGAT-7	0.401944
BA46_05-28-2021_rxn8_CTTCTAACAGTGGTGA-7	0.419625
BA46_05-28-2021_rxn8_CTTCTAACATAGGCGA-7	0.584191
BA46_05-28-2021_rxn8_CTTCTAAGTATACCCA-7	0.64256
BA46_05-28-2021_rxn8_CTTCTCTAGACTACCT-7	0
BA46_05-28-2021_rxn8_CTTCTCTGTCATAGTC-7	0.563716
BA46_05-28-2021_rxn8_CTTGAGAGTAGGTGCA-7	0.0717235
BA46_05-28-2021_rxn8_CTTGAGAGTGACACGA-7	0.21151
BA46_05-28-2021_rxn8_CTTGATTGTGTTCGAT-7	0.599232
BA46_05-28-2021_rxn8_CTTTCAAGTCTTGCTC-7	0.476537
BA46_05-28-2021_rxn8_CTTTCGGAGAGGTCGT-7	0.486782
BA46_05-28-2021_rxn8_CTTTCGGGTTCCCACT-7	0.240048
BA46_05-28-2021_rxn8_GAAACCTAGCTAATGA-7	0.427825
BA46_05-28-2021_rxn8_GAAACCTAGCTTTGTG-7	0.745176
BA46_05-28-2021_rxn8_GAAACCTAGTAATTGG-7	0.709548
BA46_05-28-2021_rxn8_GAAACCTCAGTATTCG-7	0.444564
BA46_05-28-2021_rxn8_GAAACCTTCTGTCTCG-7	0.597639
BA46_05-28-2021_rxn8_GAAATGAAGCAAGTCG-7	0.348606
BA46_05-28-2021_rxn8_GAAATGAGTCTGCATA-7	0.716448
BA46_05-28-2021_rxn8_GAACACTAGTGACACG-7	0.630976
BA46_05-28-2021_rxn8_GAACACTCAACAGTGG-7	0.0533691
BA46_05-28-2021_rxn8_GAACACTCATCTATCT-7	0.270192
BA46_05-28-2021_rxn8_GAACACTGTGTCATGT-7	0.391839
BA46_05-28-2021_rxn8_GAACACTGTTGAGAGC-7	0.384159
BA46_05-28-2021_rxn8_GAACACTTCAGTCTTT-7	0.631496
BA46_05-28-2021_rxn8_GAACACTTCGTACCTC-7	0.334794
BA46_05-28-2021_rxn8_GAACGTTCAGGACTAG-7	0.434613
BA46_05-28-2021_rxn8_GAACGTTGTGGTCCCA-7	0.425289
BA46_05-28-2021_rxn8_GAACGTTTCACAACCA-7	0.541302
BA46_05-28-2021_rxn8_GAACTGTCAAACTGCT-7	0.143975
BA46_05-28-2021_rxn8_GAACTGTTCCATTGCC-7	0.474796
BA46_05-28-2021_rxn8_GAAGAATGTAAGACCG-7	0.599509
BA46_05-28-2021_rxn8_GAAGCCCAGAAATCCA-7	0.54753
BA46_05-28-2021_rxn8_GAAGCCCAGCGGTAGT-7	0.701369
BA46_05-28-2021_rxn8_GAAGCCCAGCGTGAAC-7	0.516734
BA46_05-28-2021_rxn8_GAAGCCCGTCCACTTC-7	0.587199
BA46_05-28-2021_rxn8_GAAGCGAGTAGAAACT-7	0.459399
BA46_05-28-2021_rxn8_GAAGGACAGTTTGCTG-7	0.597982
BA46_05-28-2021_rxn8_GAAGGACCAATCGTCA-7	0.0966639
BA46_05-28-2021_rxn8_GAAGGACCAGCTGGTC-7	0.533131
BA46_05-28-2021_rxn8_GAAGGACCAGGCCCTA-7	0.552822
BA46_05-28-2021_rxn8_GAAGGACCATAAGCAA-7	0.366581
BA46_05-28-2021_rxn8_GAAGGACGTGAGATTA-7	0.524584
BA46_05-28-2021_rxn8_GAATCACCAAATACAG-7	0.367379
BA46_05-28-2021_rxn8_GAATCACGTACATACC-7	0.272589
BA46_05-28-2021_rxn8_GAATCACGTGTACAGG-7	0.361297
BA46_05-28-2021_rxn8_GAATCGTAGTGAGTGC-7	0.616844
BA46_05-28-2021_rxn8_GAATCGTCAGCACGAA-7	0.198667
BA46_05-28-2021_rxn8_GAATCGTGTTGCATTG-7	0.406762
BA46_05-28-2021_rxn8_GACACGCAGTTGCTGT-7	0.740916
BA46_05-28-2021_rxn8_GACAGCCCAATCCAGT-7	0.43503
BA46_05-28-2021_rxn8_GACAGCCTCGCAGTTA-7	0.438324
BA46_05-28-2021_rxn8_GACATCAAGAGCACTG-7	0.572263
BA46_05-28-2021_rxn8_GACATCAAGGCTGTAG-7	0.276975
BA46_05-28-2021_rxn8_GACATCACAGAACATA-7	0.552212
BA46_05-28-2021_rxn8_GACATCACATGGGCAA-7	0.477628
BA46_05-28-2021_rxn8_GACATCAGTACACTCA-7	0.290626
BA46_05-28-2021_rxn8_GACATCATCCTGCTAC-7	0.571346
BA46_05-28-2021_rxn8_GACCAATAGAGAGGGC-7	0.531964
BA46_05-28-2021_rxn8_GACCAATAGGGTTAGC-7	0.588475
BA46_05-28-2021_rxn8_GACCAATGTCACTCAA-7	0.52272
BA46_05-28-2021_rxn8_GACCAATGTGAGAACC-7	0.793907
BA46_05-28-2021_rxn8_GACCCAGCAACGCATT-7	0
BA46_05-28-2021_rxn8_GACCCTTAGGCTCCCA-7	0.653734
BA46_05-28-2021_rxn8_GACCCTTAGGTGATCG-7	0.162717
BA46_05-28-2021_rxn8_GACCCTTCAGCGGATA-7	0.101986
BA46_05-28-2021_rxn8_GACTATGAGGATATAC-7	0.287144
BA46_05-28-2021_rxn8_GACTATGCATGAAGCG-7	0.469538
BA46_05-28-2021_rxn8_GACTCAAAGCGTCTGC-7	0.222819
BA46_05-28-2021_rxn8_GACTCAATCCAAGCAT-7	0.511517
BA46_05-28-2021_rxn8_GACTCTCCAACATCGT-7	0.51688
BA46_05-28-2021_rxn8_GACTGATCATACACCA-7	0.755774
BA46_05-28-2021_rxn8_GACTGATGTACTGACT-7	0.603335
BA46_05-28-2021_rxn8_GACTTCCGTGGACAGT-7	0.301598
BA46_05-28-2021_rxn8_GACTTCCTCGCCTATC-7	0.630263
BA46_05-28-2021_rxn8_GAGAAATGTAGACACG-7	0.668197
BA46_05-28-2021_rxn8_GAGACCCAGCCTGTCG-7	0.397159
BA46_05-28-2021_rxn8_GAGACTTCATTAAGCC-7	0.509883
BA46_05-28-2021_rxn8_GAGAGGTAGGCCCGTT-7	0.618785
BA46_05-28-2021_rxn8_GAGAGGTGTGTAGGAC-7	0.453068
BA46_05-28-2021_rxn8_GAGAGGTTCTGAACGT-7	0.268274
BA46_05-28-2021_rxn8_GAGATGGAGCTGACAG-7	0.0554955
BA46_05-28-2021_rxn8_GAGATGGAGTGCTAGG-7	0.138858
BA46_05-28-2021_rxn8_GAGCCTGAGGCACTAG-7	0.0886698
BA46_05-28-2021_rxn8_GAGCCTGGTGACTATC-7	0.687618
BA46_05-28-2021_rxn8_GAGCTGCAGTGTAGAT-7	0.560915
BA46_05-28-2021_rxn8_GAGCTGCGTTAGCGGA-7	0.138589
BA46_05-28-2021_rxn8_GAGCTGCGTTATCTGG-7	0.335842
BA46_05-28-2021_rxn8_GAGGCCTCAGGTATGG-7	0.037651
BA46_05-28-2021_rxn8_GAGGCCTCATGACTAC-7	0.00305022
BA46_05-28-2021_rxn8_GAGGCCTGTCCCGTGA-7	0.0731459
BA46_05-28-2021_rxn8_GAGGCCTGTTAGGCTT-7	0.40316
BA46_05-28-2021_rxn8_GAGGGATAGCGGTAAC-7	0.410929
BA46_05-28-2021_rxn8_GAGGGATAGTATAACG-7	0.424622
BA46_05-28-2021_rxn8_GAGGGATCACATCCCT-7	0.226997
BA46_05-28-2021_rxn8_GAGGGATCAGCAGTGA-7	0.338445
BA46_05-28-2021_rxn8_GAGGGATGTAAGGCCA-7	0.5306
BA46_05-28-2021_rxn8_GAGGGATTCGTGGACC-7	0
BA46_05-28-2021_rxn8_GAGGGTAAGTGGTGAC-7	0.498083
BA46_05-28-2021_rxn8_GAGGGTAGTATTCCGA-7	0.422552
BA46_05-28-2021_rxn8_GAGGGTAGTTGCAAGG-7	0.34374
BA46_05-28-2021_rxn8_GAGTCTAAGGATACGC-7	0.604003
BA46_05-28-2021_rxn8_GAGTCTACAAACTGCT-7	0.240814
BA46_05-28-2021_rxn8_GAGTCTACAGCTGTCG-7	0.29786
BA46_05-28-2021_rxn8_GAGTCTAGTCCCGTGA-7	0.296981
BA46_05-28-2021_rxn8_GAGTGAGGTGACATCT-7	0.113307
BA46_05-28-2021_rxn8_GAGTGAGGTGCGTGCT-7	0.529193
BA46_05-28-2021_rxn8_GAGTGAGTCAAACCCA-7	0.300373
BA46_05-28-2021_rxn8_GAGTGTTAGAGGGTCT-7	0.417875
BA46_05-28-2021_rxn8_GAGTTACAGAGTGTGC-7	0.439025
BA46_05-28-2021_rxn8_GAGTTGTAGACCATTC-7	0.0581273
BA46_05-28-2021_rxn8_GAGTTGTGTGGCTACC-7	0.121111
BA46_05-28-2021_rxn8_GAGTTGTGTTTGATCG-7	0.533563
BA46_05-28-2021_rxn8_GAGTTGTTCGGTGTAT-7	0.448881
BA46_05-28-2021_rxn8_GAGTTTGAGGGTAATT-7	0.0403022
BA46_05-28-2021_rxn8_GAGTTTGAGGTTTACC-7	0.462439
BA46_05-28-2021_rxn8_GAGTTTGGTCAACGCC-7	0.500446
BA46_05-28-2021_rxn8_GATAGAAAGTTGGCGA-7	0.250664
BA46_05-28-2021_rxn8_GATAGAATCTCTGGTC-7	0.446344
BA46_05-28-2021_rxn8_GATAGCTCATCTCATT-7	0.254437
BA46_05-28-2021_rxn8_GATAGCTGTCCGGACT-7	0
BA46_05-28-2021_rxn8_GATAGCTTCGCCATAA-7	0.699991
BA46_05-28-2021_rxn8_GATCACAAGGGATCTG-7	0.0956628
BA46_05-28-2021_rxn8_GATCACACAACCGGAA-7	0
BA46_05-28-2021_rxn8_GATCACAGTTAAAGTG-7	0.738914
BA46_05-28-2021_rxn8_GATCAGTAGAATTCAG-7	0.469145
BA46_05-28-2021_rxn8_GATCAGTAGACTGGGT-7	0
BA46_05-28-2021_rxn8_GATCAGTAGCTCGCAC-7	0.574737
BA46_05-28-2021_rxn8_GATCAGTCACTCTCGT-7	0.592987
BA46_05-28-2021_rxn8_GATCATGGTTAAGGGC-7	0.433913
BA46_05-28-2021_rxn8_GATCCCTAGCATCCCG-7	0.509783
BA46_05-28-2021_rxn8_GATCCCTCAGTACTAC-7	0.357625
BA46_05-28-2021_rxn8_GATCGTAAGGCTCAAG-7	0.58982
BA46_05-28-2021_rxn8_GATCGTACAGCAGTCC-7	0.76873
BA46_05-28-2021_rxn8_GATCGTAGTTCGGTTA-7	0.822766
BA46_05-28-2021_rxn8_GATGACTTCAGAGTTC-7	0.113894
BA46_05-28-2021_rxn8_GATGACTTCGCAGATT-7	0.424237
BA46_05-28-2021_rxn8_GATGATCCACAAGCCC-7	0.17253
BA46_05-28-2021_rxn8_GATGCTAAGGCTCAAG-7	0.400482
BA46_05-28-2021_rxn8_GATGCTAGTCGCAGTC-7	0.579016
BA46_05-28-2021_rxn8_GATGGAGCAAGTCATC-7	0.572733
BA46_05-28-2021_rxn8_GATGGAGCAATACCCA-7	0.35735
BA46_05-28-2021_rxn8_GATTCGAAGCGCCGTT-7	0.532861
BA46_05-28-2021_rxn8_GATTCGACAACACGAG-7	0.723218
BA46_05-28-2021_rxn8_GATTCGACACAAGCTT-7	0.638532
BA46_05-28-2021_rxn8_GATTCGAGTAATCAAG-7	0
BA46_05-28-2021_rxn8_GATTCGAGTACGATTC-7	0.465534
BA46_05-28-2021_rxn8_GATTCGAGTGATGAAT-7	0.715131
BA46_05-28-2021_rxn8_GATTCTTAGAGCAGTC-7	0.582835
BA46_05-28-2021_rxn8_GATTCTTCAAGAGTTA-7	0.799062
BA46_05-28-2021_rxn8_GATTCTTCAAGCGCAA-7	0.18377
BA46_05-28-2021_rxn8_GATTCTTCATAGGCGA-7	0.457417
BA46_05-28-2021_rxn8_GATTGGTCAATGAACA-7	0.505627
BA46_05-28-2021_rxn8_GATTGGTCACGACAAG-7	0.324853
BA46_05-28-2021_rxn8_GATTGGTCAGAAATTG-7	0.353776
BA46_05-28-2021_rxn8_GATTGGTTCGCCAATA-7	0.0416306
BA46_05-28-2021_rxn8_GATTTCTCAGCCTTCT-7	0.613237
BA46_05-28-2021_rxn8_GATTTCTCATAGAGGC-7	0.668233
BA46_05-28-2021_rxn8_GCAACATCATCGATGT-7	0.184085
BA46_05-28-2021_rxn8_GCAACATCATTCTCCG-7	0.673258
BA46_05-28-2021_rxn8_GCAACATGTGAGCCAA-7	0.75658
BA46_05-28-2021_rxn8_GCAACCGCAAGGACAC-7	0.493273
BA46_05-28-2021_rxn8_GCAACCGGTCCCACGA-7	0.625756
BA46_05-28-2021_rxn8_GCAACCGTCACGGAGA-7	0.499043
BA46_05-28-2021_rxn8_GCAACCGTCGCATAGT-7	0.749892
BA46_05-28-2021_rxn8_GCACATACAGAAACCG-7	0.211305
BA46_05-28-2021_rxn8_GCACGGTCACAATGAA-7	0.590712
BA46_05-28-2021_rxn8_GCACGGTGTCAAGGCA-7	0.164824
BA46_05-28-2021_rxn8_GCACGGTGTTCGGGTC-7	0.0224144
BA46_05-28-2021_rxn8_GCACGTGAGTCCGTCG-7	0.61196
BA46_05-28-2021_rxn8_GCACGTGGTATCAAGA-7	0.230128
BA46_05-28-2021_rxn8_GCACGTGGTCAAGGCA-7	0.605879
BA46_05-28-2021_rxn8_GCACTAAAGCAAGGAA-7	0.0968998
BA46_05-28-2021_rxn8_GCACTAACAAACTCGT-7	0.722741
BA46_05-28-2021_rxn8_GCACTAACATTCCTCG-7	0.416286
BA46_05-28-2021_rxn8_GCACTAATCCACGGGT-7	0.136266
BA46_05-28-2021_rxn8_GCAGCCACATGGCGCT-7	0.521484
BA46_05-28-2021_rxn8_GCAGCTGAGTGGGAAA-7	0.088616
BA46_05-28-2021_rxn8_GCAGCTGCAAATACAG-7	0.323397
BA46_05-28-2021_rxn8_GCAGCTGCACAGCTGC-7	0.595876
BA46_05-28-2021_rxn8_GCAGGCTCAATGAAAC-7	0.576775
BA46_05-28-2021_rxn8_GCAGGCTGTCGCATTA-7	0.574581
BA46_05-28-2021_rxn8_GCAGGCTGTTCCTACC-7	0.573204
BA46_05-28-2021_rxn8_GCAGGCTGTTTACCTT-7	0
BA46_05-28-2021_rxn8_GCAGTTAAGTCGAGGT-7	0.718208
BA46_05-28-2021_rxn8_GCAGTTATCTCCAATT-7	0.383445
BA46_05-28-2021_rxn8_GCATCGGAGCCTGACC-7	0.259079
BA46_05-28-2021_rxn8_GCATCGGCAAAGGGTC-7	0.54978
BA46_05-28-2021_rxn8_GCATCGGCAAGAGTGC-7	0.161388
BA46_05-28-2021_rxn8_GCATCGGCAGTGGGTA-7	0.594038
BA46_05-28-2021_rxn8_GCATCGGTCGAAGCCC-7	0.426884
BA46_05-28-2021_rxn8_GCATCTCAGCAGTCTT-7	0.3661
BA46_05-28-2021_rxn8_GCATCTCCAATCTCTT-7	0.553599
BA46_05-28-2021_rxn8_GCATCTCCATCATGAC-7	0.544924
BA46_05-28-2021_rxn8_GCATCTCTCAACGCTA-7	0.198089
BA46_05-28-2021_rxn8_GCATTAGCACTGCACG-7	0.290928
BA46_05-28-2021_rxn8_GCATTAGTCAGTAGGG-7	0.541733
BA46_05-28-2021_rxn8_GCATTAGTCCTACCAC-7	0.491001
BA46_05-28-2021_rxn8_GCCAACGAGCCAAGTG-7	0.540317
BA46_05-28-2021_rxn8_GCCAACGAGCGATGGT-7	0.5311
BA46_05-28-2021_rxn8_GCCAACGGTTACGGAG-7	0.593733
BA46_05-28-2021_rxn8_GCCAGCACAGCTGCCA-7	0.549847
BA46_05-28-2021_rxn8_GCCAGCACAGTTTGGT-7	0.417866
BA46_05-28-2021_rxn8_GCCAGCAGTCTAGGTT-7	0.659014
BA46_05-28-2021_rxn8_GCCAGCATCGCCTTTG-7	0.140284
BA46_05-28-2021_rxn8_GCCAGGTAGTGAGCCA-7	0.226234
BA46_05-28-2021_rxn8_GCCAGGTAGTTGCTGT-7	0.110237
BA46_05-28-2021_rxn8_GCCATGGCACGGTAGA-7	0.184726
BA46_05-28-2021_rxn8_GCCATGGGTCTGTGAT-7	0.40917
BA46_05-28-2021_rxn8_GCCATGGTCATTTGGG-7	0.529564
BA46_05-28-2021_rxn8_GCCATGGTCTACTCAT-7	0.432729
BA46_05-28-2021_rxn8_GCCATGGTCTCGCCTA-7	0.230741
BA46_05-28-2021_rxn8_GCCATTCTCTTACCGC-7	0.810284
BA46_05-28-2021_rxn8_GCCCGAAAGTCGTCTA-7	0.400205
BA46_05-28-2021_rxn8_GCCGATGTCTGGCCGA-7	0.359445
BA46_05-28-2021_rxn8_GCCGTGACAGATCCAT-7	0.0289435
BA46_05-28-2021_rxn8_GCCGTGACATCGAGCC-7	0.411527
BA46_05-28-2021_rxn8_GCCGTGATCAACCCGG-7	0.583749
BA46_05-28-2021_rxn8_GCCGTGATCTAAACGC-7	0.571039
BA46_05-28-2021_rxn8_GCCTGTTAGCACCGTC-7	0.0680246
BA46_05-28-2021_rxn8_GCCTGTTCATGTGGTT-7	0.457284
BA46_05-28-2021_rxn8_GCGAGAACAAGTCCAT-7	0.619705
BA46_05-28-2021_rxn8_GCGAGAACAGAACTAA-7	0.647706
BA46_05-28-2021_rxn8_GCGAGAACAGCAGACA-7	0.361654
BA46_05-28-2021_rxn8_GCGAGAAGTCTGCCTT-7	0.216821
BA46_05-28-2021_rxn8_GCGATCGAGCGACATG-7	0.439708
BA46_05-28-2021_rxn8_GCGATCGCAGTCGTTA-7	0.342211
BA46_05-28-2021_rxn8_GCGATCGTCCCAGGCA-7	0.298685
BA46_05-28-2021_rxn8_GCGGATCCATGGGAAC-7	0.592007
BA46_05-28-2021_rxn8_GCGTGCAGTCCACACG-7	0.481168
BA46_05-28-2021_rxn8_GCGTTTCCATCATCTT-7	0.10455
BA46_05-28-2021_rxn8_GCGTTTCTCCTCACCA-7	0.135101
BA46_05-28-2021_rxn8_GCTACAAGTAAGAACT-7	0.587132
BA46_05-28-2021_rxn8_GCTACAAGTGCGAACA-7	0.702842
BA46_05-28-2021_rxn8_GCTACAATCGCTTGCT-7	0.682192
BA46_05-28-2021_rxn8_GCTCAAACAAGGTACG-7	0.522717
BA46_05-28-2021_rxn8_GCTCAAAGTCGAATGG-7	0.606853
BA46_05-28-2021_rxn8_GCTGAATCAATCCTTT-7	0.808636
BA46_05-28-2021_rxn8_GCTGAATTCCGGCAAC-7	0.0786468
BA46_05-28-2021_rxn8_GCTGCAGCAACTCCCT-7	0.712436
BA46_05-28-2021_rxn8_GCTGCAGTCAGGACAG-7	0
BA46_05-28-2021_rxn8_GCTGGGTCAGCTCCTT-7	0.260987
BA46_05-28-2021_rxn8_GCTGGGTGTCAGACTT-7	0
BA46_05-28-2021_rxn8_GCTTCACAGCGCAATG-7	0.407377
BA46_05-28-2021_rxn8_GCTTCACCAATCGCGC-7	0.650802
BA46_05-28-2021_rxn8_GCTTCACCACTCTAGA-7	0.281026
BA46_05-28-2021_rxn8_GCTTCACGTATAGGAT-7	0.512523
BA46_05-28-2021_rxn8_GCTTGGGAGGTTACCT-7	0.282993
BA46_05-28-2021_rxn8_GCTTGGGTCTGCATGA-7	0.311644
BA46_05-28-2021_rxn8_GGAACCCTCGATTTCT-7	0.0256715
BA46_05-28-2021_rxn8_GGAAGTGGTGTTGCCG-7	0.340304
BA46_05-28-2021_rxn8_GGAATGGCAGCCTACG-7	0.354315
BA46_05-28-2021_rxn8_GGACGTCGTCGCATCG-7	0.248885
BA46_05-28-2021_rxn8_GGAGAACCATCAGCAT-7	0.665251
BA46_05-28-2021_rxn8_GGAGAACTCATGCTAG-7	0.211228
BA46_05-28-2021_rxn8_GGAGATGCAATTCGTG-7	0.247452
BA46_05-28-2021_rxn8_GGAGATGTCAAGATAG-7	0.322836
BA46_05-28-2021_rxn8_GGAGCAAGTGAGATCG-7	0
BA46_05-28-2021_rxn8_GGAGCAATCTCGGCTT-7	0.400027
BA46_05-28-2021_rxn8_GGAGGATAGATCACCT-7	0.765243
BA46_05-28-2021_rxn8_GGAGGATAGGGCTAAC-7	0.519183
BA46_05-28-2021_rxn8_GGAGGATTCTGAGGTT-7	0.682601
BA46_05-28-2021_rxn8_GGAGGTACAAGCGCAA-7	0.540094
BA46_05-28-2021_rxn8_GGATCTAAGTTGCCTA-7	0.115068
BA46_05-28-2021_rxn8_GGATGTTGTACGCGTC-7	0.558025
BA46_05-28-2021_rxn8_GGCAGTCAGACCATGG-7	0.634772
BA46_05-28-2021_rxn8_GGCAGTCCATTGGATC-7	0.56763
BA46_05-28-2021_rxn8_GGCAGTCGTAGGCAAC-7	0.31565
BA46_05-28-2021_rxn8_GGCAGTCGTCGGTACC-7	0.287559
BA46_05-28-2021_rxn8_GGCAGTCGTTAGAAGT-7	0.0131303
BA46_05-28-2021_rxn8_GGCAGTCTCATTCTTG-7	0.371192
BA46_05-28-2021_rxn8_GGCGTCAAGCTGGCTC-7	0.582431
BA46_05-28-2021_rxn8_GGCGTCACAGCGCTTG-7	0.568933
BA46_05-28-2021_rxn8_GGCTGTGAGCGTGTTT-7	0.396564
BA46_05-28-2021_rxn8_GGCTGTGAGCTAGCCC-7	0
BA46_05-28-2021_rxn8_GGCTGTGCACTTGTCC-7	0.373228
BA46_05-28-2021_rxn8_GGCTGTGCATACAGGG-7	0.435492
BA46_05-28-2021_rxn8_GGCTGTGTCCTCCACA-7	0.0263159
BA46_05-28-2021_rxn8_GGCTTGGTCTTCACAT-7	0.446135
BA46_05-28-2021_rxn8_GGCTTTCCAAGACCTT-7	0.162753
BA46_05-28-2021_rxn8_GGCTTTCTCCGAACGC-7	0.481413
BA46_05-28-2021_rxn8_GGGAAGTAGTTTGCTG-7	0.137139
BA46_05-28-2021_rxn8_GGGACCTAGACATGCG-7	0.0300996
BA46_05-28-2021_rxn8_GGGACCTAGACCTGGA-7	0.705268
BA46_05-28-2021_rxn8_GGGACCTAGATGATTG-7	0.325235
BA46_05-28-2021_rxn8_GGGACCTAGCTATCTG-7	0.251496
BA46_05-28-2021_rxn8_GGGACCTAGTATAGAC-7	0.554846
BA46_05-28-2021_rxn8_GGGACCTCAGACGGAT-7	0.359458
BA46_05-28-2021_rxn8_GGGACCTGTGGCAACA-7	0.618612
BA46_05-28-2021_rxn8_GGGACTCCAACCGACC-7	0.52359
BA46_05-28-2021_rxn8_GGGACTCCACCCATAA-7	0.330342
BA46_05-28-2021_rxn8_GGGACTCGTCCACAGC-7	0.739408
BA46_05-28-2021_rxn8_GGGACTCTCTACGCAA-7	0.619821
BA46_05-28-2021_rxn8_GGGAGATCAAGTGGCA-7	0.165761
BA46_05-28-2021_rxn8_GGGAGATCATCCGGCA-7	0.482103
BA46_05-28-2021_rxn8_GGGAGATTCTAGGCAT-7	0.539625
BA46_05-28-2021_rxn8_GGGAGTATCTCGACGG-7	0.730283
BA46_05-28-2021_rxn8_GGGATGAAGTTGTAAG-7	0.238538
BA46_05-28-2021_rxn8_GGGATGAGTGTATCCA-7	0.401116
BA46_05-28-2021_rxn8_GGGATGATCTGCTCTG-7	0.723088
BA46_05-28-2021_rxn8_GGGCCATTCAGATGCT-7	0.279206
BA46_05-28-2021_rxn8_GGGCCATTCTGTCGTC-7	0.407241
BA46_05-28-2021_rxn8_GGGCGTTCACTACTTT-7	0.230133
BA46_05-28-2021_rxn8_GGGCGTTGTCATCCCT-7	0.361402
BA46_05-28-2021_rxn8_GGGCGTTGTTGATGTC-7	0.309416
BA46_05-28-2021_rxn8_GGGCTACAGCACGGAT-7	0.543023
BA46_05-28-2021_rxn8_GGGCTACCAGTGGTGA-7	0.573663
BA46_05-28-2021_rxn8_GGGCTACTCATGAGAA-7	0.574574
BA46_05-28-2021_rxn8_GGGCTACTCCTTGAAG-7	0.388253
BA46_05-28-2021_rxn8_GGGCTACTCGCTATTT-7	0.118008
BA46_05-28-2021_rxn8_GGGCTCACATGGCCCA-7	0.186269
BA46_05-28-2021_rxn8_GGGTAGATCAAAGGTA-7	0.209407
BA46_05-28-2021_rxn8_GGGTAGATCGATTGAC-7	0.364379
BA46_05-28-2021_rxn8_GGGTATTCAGGTTTAC-7	0.443539
BA46_05-28-2021_rxn8_GGGTCACCATGGCGCT-7	0.49185
BA46_05-28-2021_rxn8_GGGTCACGTACGATGG-7	0.285275
BA46_05-28-2021_rxn8_GGGTCACTCACCTTGC-7	0.446857
BA46_05-28-2021_rxn8_GGGTCACTCCTTCACG-7	0.479459
BA46_05-28-2021_rxn8_GGGTCTGAGGCGATAC-7	0
BA46_05-28-2021_rxn8_GGGTCTGCAGTGAGCA-7	0.491757
BA46_05-28-2021_rxn8_GGGTCTGTCATGAGAA-7	0.528056
BA46_05-28-2021_rxn8_GGGTGAAAGATGCAGC-7	0.134623
BA46_05-28-2021_rxn8_GGGTGAAAGGAGTATT-7	0.772078
BA46_05-28-2021_rxn8_GGGTGAACAAATCAAG-7	0.0334642
BA46_05-28-2021_rxn8_GGGTGAACACTTGGCG-7	0.295764
BA46_05-28-2021_rxn8_GGGTGTCAGGCTGGAT-7	0.630381
BA46_05-28-2021_rxn8_GGGTGTCTCGGACAAG-7	0.631276
BA46_05-28-2021_rxn8_GGGTTTATCAATCCAG-7	0.386208
BA46_05-28-2021_rxn8_GGGTTTATCATCGTAG-7	0.455023
BA46_05-28-2021_rxn8_GGTAACTAGTTGCATC-7	0.42778
BA46_05-28-2021_rxn8_GGTAACTCACGACAAG-7	0.114946
BA46_05-28-2021_rxn8_GGTAACTCACTACCCT-7	0.722833
BA46_05-28-2021_rxn8_GGTAATCAGACGTCGA-7	0.462767
BA46_05-28-2021_rxn8_GGTAGAGGTGGCACTC-7	0.391543
BA46_05-28-2021_rxn8_GGTCACGGTTGAGTCT-7	0.38417
BA46_05-28-2021_rxn8_GGTCTGGAGCGGTAAC-7	0.369473
BA46_05-28-2021_rxn8_GGTCTGGTCATATGGC-7	0.607546
BA46_05-28-2021_rxn8_GGTGAAGCAGAGTGTG-7	0.595676
BA46_05-28-2021_rxn8_GGTGTCGAGCTGGTGA-7	0.415588
BA46_05-28-2021_rxn8_GGTGTCGCAAGTGGAC-7	0.530644
BA46_05-28-2021_rxn8_GGTGTCGTCGAATGCT-7	0.493172
BA46_05-28-2021_rxn8_GGTGTTAAGCACTCGC-7	0.474135
BA46_05-28-2021_rxn8_GGTGTTACAGTGTGGA-7	0.543861
BA46_05-28-2021_rxn8_GGTGTTACATTGGGAG-7	0.622355
BA46_05-28-2021_rxn8_GGTGTTATCCGACATA-7	0.204353
BA46_05-28-2021_rxn8_GGTTAACAGAGCTGCA-7	0.582818
BA46_05-28-2021_rxn8_GGTTAACCAAATACAG-7	0.659305
BA46_05-28-2021_rxn8_GGTTAACCATACTGTG-7	0.626571
BA46_05-28-2021_rxn8_GGTTAACCATCATTTC-7	0.240618
BA46_05-28-2021_rxn8_GGTTCTCCAACAGAGC-7	0.652623
BA46_05-28-2021_rxn8_GGTTCTCCATAGTCAC-7	0.642008
BA46_05-28-2021_rxn8_GGTTCTCGTCTACAGT-7	0.226424
BA46_05-28-2021_rxn8_GGTTCTCGTGTTCCAA-7	0.179757
BA46_05-28-2021_rxn8_GGTTCTCTCCTGTTGC-7	0.389494
BA46_05-28-2021_rxn8_GGTTGTACAAAGGTTA-7	0.546893
BA46_05-28-2021_rxn8_GGTTGTAGTCGAAGCA-7	0.371909
BA46_05-28-2021_rxn8_GTAACCAGTAATACCC-7	0.6201
BA46_05-28-2021_rxn8_GTAACCAGTACGACTT-7	0.181679
BA46_05-28-2021_rxn8_GTAATCGCAGTAGATA-7	0.763431
BA46_05-28-2021_rxn8_GTAATCGGTAAGATAC-7	0.389085
BA46_05-28-2021_rxn8_GTAATCGGTTTCTTAC-7	0.556411
BA46_05-28-2021_rxn8_GTACAACAGAGGCGGA-7	0.539349
BA46_05-28-2021_rxn8_GTACAACAGCACCGAA-7	0.172755
BA46_05-28-2021_rxn8_GTACAACGTATTTCGG-7	0.668696
BA46_05-28-2021_rxn8_GTACAGTCACTGGACC-7	0.516571
BA46_05-28-2021_rxn8_GTACAGTCATGGATCT-7	0.49814
BA46_05-28-2021_rxn8_GTACAGTGTATCATGC-7	0.295166
BA46_05-28-2021_rxn8_GTACAGTGTGGTACAG-7	0.536211
BA46_05-28-2021_rxn8_GTAGAAAAGCATGTTC-7	0.365843
BA46_05-28-2021_rxn8_GTAGAGGAGTGGATTA-7	0.548984
BA46_05-28-2021_rxn8_GTAGAGGGTACAGTTC-7	0.495651
BA46_05-28-2021_rxn8_GTAGAGGGTGTACGCC-7	0.70678
BA46_05-28-2021_rxn8_GTAGAGGTCGATGGAG-7	0.0499647
BA46_05-28-2021_rxn8_GTAGGAGCAAGAGGCT-7	0.467275
BA46_05-28-2021_rxn8_GTAGGAGCATGGGATG-7	0.628545
BA46_05-28-2021_rxn8_GTAGGTTCAGAAATTG-7	0.391094
BA46_05-28-2021_rxn8_GTAGTACAGCGCTTCG-7	0.63867
BA46_05-28-2021_rxn8_GTAGTACGTCGCGGTT-7	0.0335916
BA46_05-28-2021_rxn8_GTAGTACTCACTGGGC-7	0.483587
BA46_05-28-2021_rxn8_GTATTGGCAGTAGGAC-7	0.477183
BA46_05-28-2021_rxn8_GTATTGGGTTGCATAC-7	0.484707
BA46_05-28-2021_rxn8_GTATTTCAGATGCCGA-7	0
BA46_05-28-2021_rxn8_GTATTTCGTCTGTTAG-7	0.622899
BA46_05-28-2021_rxn8_GTATTTCGTTAATCGC-7	0.654034
BA46_05-28-2021_rxn8_GTCAAACCAATCGCGC-7	0.575011
BA46_05-28-2021_rxn8_GTCAAACCACACCTGG-7	0.314407
BA46_05-28-2021_rxn8_GTCAAACGTCCCTGAG-7	0.53086
BA46_05-28-2021_rxn8_GTCAAGTAGTAGATCA-7	0.560991
BA46_05-28-2021_rxn8_GTCAAGTGTAACGGTG-7	0.573946
BA46_05-28-2021_rxn8_GTCAAGTGTTGGGACA-7	0.529585
BA46_05-28-2021_rxn8_GTCAAGTTCAAATAGG-7	0.800234
BA46_05-28-2021_rxn8_GTCACGGAGGGCGAAG-7	0.787157
BA46_05-28-2021_rxn8_GTCACTCAGGAGAGGC-7	0.431119
BA46_05-28-2021_rxn8_GTCACTCAGGTAAACT-7	0.185006
BA46_05-28-2021_rxn8_GTCACTCCATCCGTGG-7	0.320533
BA46_05-28-2021_rxn8_GTCAGCGCACAGAGCA-7	0.498204
BA46_05-28-2021_rxn8_GTCAGCGCACCGTGGT-7	0.068236
BA46_05-28-2021_rxn8_GTCAGCGGTGCTATTG-7	0.537012
BA46_05-28-2021_rxn8_GTCATCCAGGAGGCAG-7	0.464419
BA46_05-28-2021_rxn8_GTCATGAAGTGGATTA-7	0.623048
BA46_05-28-2021_rxn8_GTCATGAGTATCGTGT-7	0.312641
BA46_05-28-2021_rxn8_GTCATGATCTATTGTC-7	0.676583
BA46_05-28-2021_rxn8_GTCATTTGTGAGGAAA-7	0.643571
BA46_05-28-2021_rxn8_GTCATTTGTTCAAGTC-7	0.696082
BA46_05-28-2021_rxn8_GTCATTTGTTTGTTCT-7	0.224724
BA46_05-28-2021_rxn8_GTCATTTTCAGGAGAC-7	0.313668
BA46_05-28-2021_rxn8_GTCCACTAGGTCATTC-7	0.520545
BA46_05-28-2021_rxn8_GTCCACTGTCGTGGAA-7	0.0790522
BA46_05-28-2021_rxn8_GTCCACTTCATGCAGT-7	0.440467
BA46_05-28-2021_rxn8_GTCCCATAGGCGCTCT-7	0.468816
BA46_05-28-2021_rxn8_GTCCCATCACTGGCGT-7	0
BA46_05-28-2021_rxn8_GTCCCATGTGCCCTTT-7	0.513125
BA46_05-28-2021_rxn8_GTCCTCAGTGTTAACC-7	0.643676
BA46_05-28-2021_rxn8_GTCGAATAGCATGATA-7	0.167395
BA46_05-28-2021_rxn8_GTCGAATCAGAGTCAG-7	0.802679
BA46_05-28-2021_rxn8_GTCGAATTCCAGCTCT-7	0.295624
BA46_05-28-2021_rxn8_GTCGAATTCCCAGCGA-7	0.494417
BA46_05-28-2021_rxn8_GTCGCGAAGGTTCTTG-7	0.338737
BA46_05-28-2021_rxn8_GTCGTAATCTACTGCC-7	0.605373
BA46_05-28-2021_rxn8_GTCGTTCAGGAAGAAC-7	0.349917
BA46_05-28-2021_rxn8_GTCTACCCATCCAACA-7	0.492784
BA46_05-28-2021_rxn8_GTCTACCGTAGCGATG-7	0.497477
BA46_05-28-2021_rxn8_GTCTACCGTGCTCCGA-7	0.554673
BA46_05-28-2021_rxn8_GTCTCACCAGAACCGA-7	0.721512
BA46_05-28-2021_rxn8_GTCTCACTCACGGAGA-7	0.712209
BA46_05-28-2021_rxn8_GTCTGTCAGGCTCACC-7	0.28015
BA46_05-28-2021_rxn8_GTCTGTCCATTCTTCA-7	0.00225084
BA46_05-28-2021_rxn8_GTCTGTCGTAGCTGTT-7	0.561289
BA46_05-28-2021_rxn8_GTCTTTACAATGTTGC-7	0.241753
BA46_05-28-2021_rxn8_GTCTTTAGTAATTGGA-7	0.675168
BA46_05-28-2021_rxn8_GTCTTTATCTGGGTCG-7	0.0422696
BA46_05-28-2021_rxn8_GTGACGCCAGCGATTT-7	0.254678
BA46_05-28-2021_rxn8_GTGAGCCCACGGCGTT-7	0.634507
BA46_05-28-2021_rxn8_GTGAGCCCAGAGGTTG-7	0.452581
BA46_05-28-2021_rxn8_GTGAGCCGTATGCGGA-7	0.226105
BA46_05-28-2021_rxn8_GTGAGCCTCAACGAGG-7	0.262953
BA46_05-28-2021_rxn8_GTGAGGACATGGTACT-7	0.416698
BA46_05-28-2021_rxn8_GTGAGTTCAAGGTACG-7	0.641807
BA46_05-28-2021_rxn8_GTGAGTTCACTGTTCC-7	0.533274
BA46_05-28-2021_rxn8_GTGAGTTTCTAGAGCT-7	0.394961
BA46_05-28-2021_rxn8_GTGATGTCATGCCGGT-7	0.0222077
BA46_05-28-2021_rxn8_GTGCACGAGTTGAAGT-7	0.61801
BA46_05-28-2021_rxn8_GTGCACGGTCATAAAG-7	0.469483
BA46_05-28-2021_rxn8_GTGCAGCCAAAGGAGA-7	0.485877
BA46_05-28-2021_rxn8_GTGCAGCGTTCCACAA-7	0.0885121
BA46_05-28-2021_rxn8_GTGCAGCTCGTGCTCT-7	0
BA46_05-28-2021_rxn8_GTGCGTGAGCCAGAGT-7	0.0562754
BA46_05-28-2021_rxn8_GTGCGTGAGGTGCTTT-7	0.261426
BA46_05-28-2021_rxn8_GTGCGTGTCCTAGCTC-7	0.340733
BA46_05-28-2021_rxn8_GTGCTGGAGATGCAGC-7	0.424354
BA46_05-28-2021_rxn8_GTGGAGACAGTAGTGG-7	0.568168
BA46_05-28-2021_rxn8_GTGGAGATCCTCACGT-7	0.18571
BA46_05-28-2021_rxn8_GTGGCGTAGTCGTTAC-7	0.332014
BA46_05-28-2021_rxn8_GTGGCGTAGTCTGGAG-7	0.193952
BA46_05-28-2021_rxn8_GTGGCGTAGTTAACAG-7	0.296573
BA46_05-28-2021_rxn8_GTGGCGTCACCCTAAA-7	0.375844
BA46_05-28-2021_rxn8_GTGGGAAAGGGATGTC-7	0.67957
BA46_05-28-2021_rxn8_GTGGGAACACAGCGCT-7	0
BA46_05-28-2021_rxn8_GTGGGAACATCGATCA-7	0.280619
BA46_05-28-2021_rxn8_GTGGGAATCTGACGCG-7	0.177412
BA46_05-28-2021_rxn8_GTGGTTACAATTGAAG-7	0.31414
BA46_05-28-2021_rxn8_GTGGTTAGTGGCGTAA-7	0.149529
BA46_05-28-2021_rxn8_GTGTAACGTAGACTGG-7	0.232641
BA46_05-28-2021_rxn8_GTGTAACGTGGGAGAG-7	0.470404
BA46_05-28-2021_rxn8_GTGTAACGTTATGACC-7	0.28083
BA46_05-28-2021_rxn8_GTGTCCTCACTCCGAG-7	0.545541
BA46_05-28-2021_rxn8_GTGTCCTGTTGCAACT-7	0.31855
BA46_05-28-2021_rxn8_GTGTGATCACATGTTG-7	0.51199
BA46_05-28-2021_rxn8_GTGTGATCATAGAGGC-7	0.442389
BA46_05-28-2021_rxn8_GTGTGATTCTGTCTCG-7	0.496584
BA46_05-28-2021_rxn8_GTGTGGCCATCCCGTT-7	0.409454
BA46_05-28-2021_rxn8_GTGTGGCCATGACGGA-7	0.240494
BA46_05-28-2021_rxn8_GTGTGGCTCAGGGTAG-7	0.576947
BA46_05-28-2021_rxn8_GTGTTAGCATTGGGAG-7	0.515856
BA46_05-28-2021_rxn8_GTGTTAGGTAGAGTTA-7	0.209502
BA46_05-28-2021_rxn8_GTGTTAGGTGTCATGT-7	0.442262
BA46_05-28-2021_rxn8_GTGTTAGTCTAGAACC-7	0.0470575
BA46_05-28-2021_rxn8_GTTACAGCACGAGGTA-7	0.477784
BA46_05-28-2021_rxn8_GTTACAGTCTCTTGCG-7	0.573027
BA46_05-28-2021_rxn8_GTTACCCGTCTACAGT-7	0.387571
BA46_05-28-2021_rxn8_GTTACGAGTTTGAAAG-7	0.551583
BA46_05-28-2021_rxn8_GTTAGTGAGCGAATGC-7	0.173887
BA46_05-28-2021_rxn8_GTTAGTGGTTTCTTAC-7	0.626683
BA46_05-28-2021_rxn8_GTTATGGAGTGATTCC-7	0.739913
BA46_05-28-2021_rxn8_GTTATGGCAGTCCGTG-7	0.342863
BA46_05-28-2021_rxn8_GTTATGGGTGGGTATG-7	0.542626
BA46_05-28-2021_rxn8_GTTATGGTCAAAGGTA-7	0.657896
BA46_05-28-2021_rxn8_GTTCATTTCAATGCAC-7	0.338477
BA46_05-28-2021_rxn8_GTTCCGTAGACGCATG-7	0.478034
BA46_05-28-2021_rxn8_GTTCCGTAGTCTGCGC-7	0.23848
BA46_05-28-2021_rxn8_GTTCCGTCAGTCTTCC-7	0.391303
BA46_05-28-2021_rxn8_GTTCGCTCATGACACT-7	0.642196
BA46_05-28-2021_rxn8_GTTCTATCATCCTTGC-7	0.266922
BA46_05-28-2021_rxn8_GTTGAACCAGCACCCA-7	0.171629
BA46_05-28-2021_rxn8_GTTGCGGCACCAATTG-7	0.510211
BA46_05-28-2021_rxn8_GTTGCGGTCCACACAA-7	0.703775
BA46_05-28-2021_rxn8_GTTGCTCAGAGCCTGA-7	0.384567
BA46_05-28-2021_rxn8_GTTGCTCTCAGTGTTG-7	0.425612
BA46_05-28-2021_rxn8_GTTGCTCTCGACATAC-7	0.519578
BA46_05-28-2021_rxn8_GTTGTAGAGAAGCTGC-7	0.388726
BA46_05-28-2021_rxn8_GTTGTAGGTACGATTC-7	0.678709
BA46_05-28-2021_rxn8_GTTGTAGGTGTAAACA-7	0.168001
BA46_05-28-2021_rxn8_GTTGTAGTCGCAGATT-7	0.518766
BA46_05-28-2021_rxn8_GTTGTCCGTCCTGGGT-7	0.119695
BA46_05-28-2021_rxn8_GTTGTCCTCATACGAC-7	0.420709
BA46_05-28-2021_rxn8_GTTGTGAAGAGCGACT-7	0.517697
BA46_05-28-2021_rxn8_GTTGTGAAGGGAGGGT-7	0.0375906
BA46_05-28-2021_rxn8_GTTGTGAAGGGCAACT-7	0.332862
BA46_05-28-2021_rxn8_GTTTACTAGACGTCGA-7	0.552961
BA46_05-28-2021_rxn8_GTTTGGACACGTCTCT-7	0.605389
BA46_05-28-2021_rxn8_GTTTGGACAGCATTGT-7	0.625426
BA46_05-28-2021_rxn8_TAACACGCAGCCATTA-7	0.563766
BA46_05-28-2021_rxn8_TAACACGCATGTTCGA-7	0.660511
BA46_05-28-2021_rxn8_TAACACGGTCCGGTGT-7	0.331692
BA46_05-28-2021_rxn8_TAACACGTCCCGAGGT-7	0.590154
BA46_05-28-2021_rxn8_TAACACGTCTCCACTG-7	0.689093
BA46_05-28-2021_rxn8_TAACCAGAGACCGTTT-7	0.24597
BA46_05-28-2021_rxn8_TAACCAGGTGTCTCCT-7	0.318853
BA46_05-28-2021_rxn8_TAACGACGTACCTGTA-7	0.454898
BA46_05-28-2021_rxn8_TAACTTCAGGTTCCAT-7	0.491411
BA46_05-28-2021_rxn8_TAACTTCTCAGCCTCT-7	0.0793835
BA46_05-28-2021_rxn8_TAACTTCTCCCATTCG-7	0.419182
BA46_05-28-2021_rxn8_TAAGCACGTGCCCACA-7	0.212765
BA46_05-28-2021_rxn8_TAAGCCATCCGGCTTT-7	0.658004
BA46_05-28-2021_rxn8_TAAGCCATCTTAGCCC-7	0.479677
BA46_05-28-2021_rxn8_TAAGCGTCAGGGTTGA-7	0.720705
BA46_05-28-2021_rxn8_TAAGCGTGTCAACCAT-7	0.678654
BA46_05-28-2021_rxn8_TAAGCGTGTCGTGATT-7	0.286825
BA46_05-28-2021_rxn8_TAAGTCGAGCGCCCAT-7	0.689883
BA46_05-28-2021_rxn8_TAAGTCGGTGTCTTCC-7	0.341561
BA46_05-28-2021_rxn8_TAAGTCGTCGGCATTA-7	0.474131
BA46_05-28-2021_rxn8_TACAACGAGTCAGCGA-7	0.0409647
BA46_05-28-2021_rxn8_TACAACGCAAATCAAG-7	0.532183
BA46_05-28-2021_rxn8_TACACCCAGGGACACT-7	0.793944
BA46_05-28-2021_rxn8_TACACCCGTTCTTGTT-7	0.233788
BA46_05-28-2021_rxn8_TACACCCTCATCGCAA-7	0.558409
BA46_05-28-2021_rxn8_TACAGGTGTGTTTACG-7	0.594178
BA46_05-28-2021_rxn8_TACAGGTTCCCGAAAT-7	0.391746
BA46_05-28-2021_rxn8_TACCCACAGGTTCTTG-7	0.454445
BA46_05-28-2021_rxn8_TACCCACCACTCATAG-7	0.0147053
BA46_05-28-2021_rxn8_TACCCACCAGCGGTCT-7	0
BA46_05-28-2021_rxn8_TACCCACGTCGGTAAG-7	0.381153
BA46_05-28-2021_rxn8_TACCCACGTGTCCGTG-7	0.395558
BA46_05-28-2021_rxn8_TACCCACGTTACGATC-7	0.581245
BA46_05-28-2021_rxn8_TACCCACTCCGTCACT-7	0.693686
BA46_05-28-2021_rxn8_TACCCGTAGGCCCGTT-7	0.201193
BA46_05-28-2021_rxn8_TACCCGTTCAGCTAGT-7	0.564457
BA46_05-28-2021_rxn8_TACCGAAGTCCACAGC-7	0.221748
BA46_05-28-2021_rxn8_TACCGGGTCCTCATAT-7	0.385604
BA46_05-28-2021_rxn8_TACCTCGAGAAGAGCA-7	0.726156
BA46_05-28-2021_rxn8_TACCTCGAGATGCCGA-7	0.73123
BA46_05-28-2021_rxn8_TACCTGCGTATTTCGG-7	0.329251
BA46_05-28-2021_rxn8_TACCTGCGTGTGTGGA-7	0.459305
BA46_05-28-2021_rxn8_TACCTGCTCCCAGTGG-7	0.719329
BA46_05-28-2021_rxn8_TACGCTCAGACTGGGT-7	0.622258
BA46_05-28-2021_rxn8_TACGGTAGTGTTTGCA-7	0.608322
BA46_05-28-2021_rxn8_TACGGTATCTCACTCG-7	0.227476
BA46_05-28-2021_rxn8_TACGTCCCAATGGCCC-7	0.605486
BA46_05-28-2021_rxn8_TACGTCCCACCTAAAC-7	0.182833
BA46_05-28-2021_rxn8_TACTGCCAGAAGTGTT-7	0.330678
BA46_05-28-2021_rxn8_TACTGCCTCAGGAAGC-7	0.176773
BA46_05-28-2021_rxn8_TACTGCCTCTGGGCCA-7	0.29986
BA46_05-28-2021_rxn8_TACTTGTAGAACGCGT-7	0.550064
BA46_05-28-2021_rxn8_TACTTGTTCAGCCCAG-7	0.593897
BA46_05-28-2021_rxn8_TACTTGTTCGTCAGAT-7	0.28323
BA46_05-28-2021_rxn8_TAGACCAAGCACTCCG-7	0.027579
BA46_05-28-2021_rxn8_TAGACCAAGGCGCTCT-7	0.65125
BA46_05-28-2021_rxn8_TAGACTGTCAAGCTGT-7	0.106268
BA46_05-28-2021_rxn8_TAGACTGTCGCTCTAC-7	0.495224
BA46_05-28-2021_rxn8_TAGATCGCATCCCGTT-7	0.648289
BA46_05-28-2021_rxn8_TAGCACACAGGAAGTC-7	0.496736
BA46_05-28-2021_rxn8_TAGCACAGTATACAGA-7	0.388823
BA46_05-28-2021_rxn8_TAGGAGGCAACATACC-7	0.441182
BA46_05-28-2021_rxn8_TAGGAGGCACAAACGG-7	0.0806243
BA46_05-28-2021_rxn8_TAGGAGGGTTAGGCCC-7	0.421932
BA46_05-28-2021_rxn8_TAGGGTTGTTAGTTCG-7	0.165412
BA46_05-28-2021_rxn8_TAGGGTTGTTGCGTAT-7	0.133326
BA46_05-28-2021_rxn8_TAGGGTTTCATAAGGA-7	0.517659
BA46_05-28-2021_rxn8_TAGGTACAGAGGCCAT-7	0.54783
BA46_05-28-2021_rxn8_TAGGTACGTTTACCTT-7	0.574513
BA46_05-28-2021_rxn8_TAGGTTGGTCTTGAAC-7	0.256043
BA46_05-28-2021_rxn8_TAGGTTGGTGATACAA-7	0.0667862
BA46_05-28-2021_rxn8_TAGTGCACAAGTGGAC-7	0.442622
BA46_05-28-2021_rxn8_TATACCTAGATGCGAC-7	0.819041
BA46_05-28-2021_rxn8_TATACCTAGGATTTCC-7	0.356934
BA46_05-28-2021_rxn8_TATATCCAGAAGCGGG-7	0.0744944
BA46_05-28-2021_rxn8_TATATCCTCAGCTTCC-7	0.501732
BA46_05-28-2021_rxn8_TATCAGGAGATCCCGC-7	0.637003
BA46_05-28-2021_rxn8_TATCAGGGTGGTTCTA-7	0.446876
BA46_05-28-2021_rxn8_TATCAGGGTTGCAACT-7	0.139049
BA46_05-28-2021_rxn8_TATCAGGTCGAGGCAA-7	0.657692
BA46_05-28-2021_rxn8_TATCGCCCAGGCAATG-7	0.235584
BA46_05-28-2021_rxn8_TATCGCCGTATTCCTT-7	0.379642
BA46_05-28-2021_rxn8_TATCGCCTCATTCATC-7	0.521868
BA46_05-28-2021_rxn8_TATCTGTCAGCACAGA-7	0.174227
BA46_05-28-2021_rxn8_TATCTGTTCCTCTGCA-7	0.371756
BA46_05-28-2021_rxn8_TATCTGTTCGTTCCTG-7	0.736398
BA46_05-28-2021_rxn8_TATCTTGGTGCTCTTC-7	0.627952
BA46_05-28-2021_rxn8_TATGTTCCAGCGGTCT-7	0.595836
BA46_05-28-2021_rxn8_TATGTTCCATCTTAGG-7	0.324918
BA46_05-28-2021_rxn8_TATGTTCGTCTAGTGT-7	0.234408
BA46_05-28-2021_rxn8_TATGTTCTCCGAAGGA-7	0.288421
BA46_05-28-2021_rxn8_TATGTTCTCGCAGTGC-7	0.56859
BA46_05-28-2021_rxn8_TATTCCACACCGTACG-7	0.699305
BA46_05-28-2021_rxn8_TATTCCAGTATCGTGT-7	0.205929
BA46_05-28-2021_rxn8_TATTGCTCATGGTGGA-7	0.667148
BA46_05-28-2021_rxn8_TATTGCTTCCATTTCA-7	0.542598
BA46_05-28-2021_rxn8_TATTGGGGTGATGGCA-7	0.288856
BA46_05-28-2021_rxn8_TATTTCGAGCTTAGTC-7	0.0849714
BA46_05-28-2021_rxn8_TATTTCGGTGGACAGT-7	0.212066
BA46_05-28-2021_rxn8_TATTTCGTCCGATGCG-7	0.163274
BA46_05-28-2021_rxn8_TCAAGACGTACTAAGA-7	0.550873
BA46_05-28-2021_rxn8_TCAAGACGTGATAGTA-7	0.414889
BA46_05-28-2021_rxn8_TCAAGTGCATCCGATA-7	0.395648
BA46_05-28-2021_rxn8_TCAAGTGGTACCAATC-7	0.844901
BA46_05-28-2021_rxn8_TCAATCTCAATCGTCA-7	0.0186868
BA46_05-28-2021_rxn8_TCAATCTGTGTCCGTG-7	0.685232
BA46_05-28-2021_rxn8_TCAATTCGTAACATAG-7	0.0734646
BA46_05-28-2021_rxn8_TCAATTCGTTATGTCG-7	0.438152
BA46_05-28-2021_rxn8_TCACAAGCATCCCACT-7	0.179937
BA46_05-28-2021_rxn8_TCACAAGGTGCCGGTT-7	0.168275
BA46_05-28-2021_rxn8_TCACACCCATGGGAAC-7	0
BA46_05-28-2021_rxn8_TCACATTAGTCTAGCT-7	0.365169
BA46_05-28-2021_rxn8_TCACATTCAATGCAGG-7	0.292626
BA46_05-28-2021_rxn8_TCACATTCAGCGTATT-7	0.0830619
BA46_05-28-2021_rxn8_TCACATTGTAGTGATA-7	0.0438404
BA46_05-28-2021_rxn8_TCACGCTAGAGCTTTC-7	0.274356
BA46_05-28-2021_rxn8_TCACGCTAGATGAATC-7	0.416789
BA46_05-28-2021_rxn8_TCACGCTAGCACTGGA-7	0.618159
BA46_05-28-2021_rxn8_TCACGGGGTAGATCCT-7	0.294796
BA46_05-28-2021_rxn8_TCACTATAGCTAATCC-7	0.626738
BA46_05-28-2021_rxn8_TCACTATGTACATACC-7	0.664173
BA46_05-28-2021_rxn8_TCACTATGTTGTTTGG-7	0.275918
BA46_05-28-2021_rxn8_TCAGCCTCACAGTCGC-7	0
BA46_05-28-2021_rxn8_TCAGGGCTCCTCGCAT-7	0.387477
BA46_05-28-2021_rxn8_TCAGGTAAGTCATGCT-7	0.49112
BA46_05-28-2021_rxn8_TCAGGTACACAGTCCG-7	0.35151
BA46_05-28-2021_rxn8_TCAGTCCGTATGAGAT-7	0.722485
BA46_05-28-2021_rxn8_TCAGTCCTCATCTATC-7	0.580164
BA46_05-28-2021_rxn8_TCAGTCCTCCTTGGAA-7	0.597686
BA46_05-28-2021_rxn8_TCAGTCCTCGAGTGGA-7	0.733823
BA46_05-28-2021_rxn8_TCAGTGACACAGTGTT-7	0.691226
BA46_05-28-2021_rxn8_TCAGTTTGTGAATATG-7	0.415838
BA46_05-28-2021_rxn8_TCAGTTTTCGGCATAT-7	0.146502
BA46_05-28-2021_rxn8_TCATACTGTAACAGTA-7	0.149738
BA46_05-28-2021_rxn8_TCATACTGTCTGTGCG-7	0.162032
BA46_05-28-2021_rxn8_TCATATCGTTGCCGCA-7	0.455254
BA46_05-28-2021_rxn8_TCATCATGTACTGCGC-7	0.337247
BA46_05-28-2021_rxn8_TCATCATGTGGTGATG-7	0.349554
BA46_05-28-2021_rxn8_TCATGAGAGGTGTGAC-7	0.31851
BA46_05-28-2021_rxn8_TCATGCCCAGTTTCGA-7	0.267961
BA46_05-28-2021_rxn8_TCATGCCGTGGGTATG-7	0.36151
BA46_05-28-2021_rxn8_TCATTTGAGTAGGGTC-7	0.521627
BA46_05-28-2021_rxn8_TCATTTGGTGATGAAT-7	0.195789
BA46_05-28-2021_rxn8_TCCACCAAGCTCCACG-7	0.618744
BA46_05-28-2021_rxn8_TCCACGTCAACAGCTT-7	0.0385348
BA46_05-28-2021_rxn8_TCCACGTCACTGGATT-7	0.0404331
BA46_05-28-2021_rxn8_TCCACGTGTCTACGAT-7	0.450455
BA46_05-28-2021_rxn8_TCCACGTTCGTAGGAG-7	0.467329
BA46_05-28-2021_rxn8_TCCAGAAAGCCTCGTG-7	0.707506
BA46_05-28-2021_rxn8_TCCAGAACAGAGACTG-7	0.184667
BA46_05-28-2021_rxn8_TCCAGAAGTGCCTAAT-7	0.0615178
BA46_05-28-2021_rxn8_TCCAGAATCCTTATGT-7	0.641085
BA46_05-28-2021_rxn8_TCCATGCAGAGTCAGC-7	0.0497572
BA46_05-28-2021_rxn8_TCCATGCAGTCACAGG-7	0.0519006
BA46_05-28-2021_rxn8_TCCATGCTCAAGTAAG-7	0.291568
BA46_05-28-2021_rxn8_TCCCACACAGTTGCGC-7	0.326073
BA46_05-28-2021_rxn8_TCCCACAGTAGGCAAC-7	0
BA46_05-28-2021_rxn8_TCCCACAGTCACGCTG-7	0.357331
BA46_05-28-2021_rxn8_TCCCACATCAAGCTTG-7	0.469718
BA46_05-28-2021_rxn8_TCCCAGTAGTATGAAC-7	0.433777
BA46_05-28-2021_rxn8_TCCCAGTCAGCGACAA-7	0.127419
BA46_05-28-2021_rxn8_TCCCAGTCAGTCGTTA-7	0.245455
BA46_05-28-2021_rxn8_TCCGAAAAGCGTCAGA-7	0
BA46_05-28-2021_rxn8_TCCGAAACATCCCACT-7	0.292639
BA46_05-28-2021_rxn8_TCCGAAATCGCGTAGC-7	0.250612
BA46_05-28-2021_rxn8_TCCGATCAGAAAGTCT-7	0.664026
BA46_05-28-2021_rxn8_TCCGGGACACAACGCC-7	0.251793
BA46_05-28-2021_rxn8_TCCTAATCATCCTAAG-7	0.275407
BA46_05-28-2021_rxn8_TCCTAATTCCGCAGTG-7	0.177483
BA46_05-28-2021_rxn8_TCCTCCCCAAGGTACG-7	0.335741
BA46_05-28-2021_rxn8_TCCTCCCCAGGGACTA-7	0.520914
BA46_05-28-2021_rxn8_TCCTCCCGTTTGGCTA-7	0.149651
BA46_05-28-2021_rxn8_TCCTCGAGTTCTCTAT-7	0.612992
BA46_05-28-2021_rxn8_TCCTGCATCAGAGCGA-7	0.576826
BA46_05-28-2021_rxn8_TCCTGCATCCTTATCA-7	0.566053
BA46_05-28-2021_rxn8_TCCTGCATCGTGTTCC-7	0.413496
BA46_05-28-2021_rxn8_TCCTTCTCAAACTCGT-7	0.653945
BA46_05-28-2021_rxn8_TCCTTCTGTGATCATC-7	0.427215
BA46_05-28-2021_rxn8_TCCTTCTGTGGCAGAT-7	0.393728
BA46_05-28-2021_rxn8_TCCTTCTGTTAATGAG-7	0.509394
BA46_05-28-2021_rxn8_TCCTTCTTCGGATAAA-7	0.457118
BA46_05-28-2021_rxn8_TCCTTTCCACGACGTC-7	0.457949
BA46_05-28-2021_rxn8_TCCTTTCGTGCGTCGT-7	0.550715
BA46_05-28-2021_rxn8_TCGAACATCCATCACC-7	0.654653
BA46_05-28-2021_rxn8_TCGAAGTGTATGCAAA-7	0.465021
BA46_05-28-2021_rxn8_TCGAAGTGTCCCTAAA-7	0
BA46_05-28-2021_rxn8_TCGAAGTTCCAATCTT-7	0.779714
BA46_05-28-2021_rxn8_TCGACCTCAGCATACT-7	0.564495
BA46_05-28-2021_rxn8_TCGACGGAGGATTCAA-7	0.496006
BA46_05-28-2021_rxn8_TCGACGGTCTACCAGA-7	0.569062
BA46_05-28-2021_rxn8_TCGATTTGTACAGTTC-7	0.333062
BA46_05-28-2021_rxn8_TCGATTTGTCGTACAT-7	0
BA46_05-28-2021_rxn8_TCGCACTGTGCAGTGA-7	0.554975
BA46_05-28-2021_rxn8_TCGCACTGTGCGAGTA-7	0.617741
BA46_05-28-2021_rxn8_TCGCAGGGTAGATTGA-7	0.509727
BA46_05-28-2021_rxn8_TCGCTTGAGCGAATGC-7	0.482927
BA46_05-28-2021_rxn8_TCGCTTGAGTAGTCTC-7	0.160712
BA46_05-28-2021_rxn8_TCGCTTGCAAAGGCGT-7	0.813173
BA46_05-28-2021_rxn8_TCGCTTGCAGCTCATA-7	0
BA46_05-28-2021_rxn8_TCGCTTGGTCCATCTC-7	0.3595
BA46_05-28-2021_rxn8_TCGCTTGTCAACTGAC-7	0.35256
BA46_05-28-2021_rxn8_TCGGATACACCTCTGT-7	0.517523
BA46_05-28-2021_rxn8_TCGGATACAGCACAGA-7	0.160854
BA46_05-28-2021_rxn8_TCGGGACAGGGTTAGC-7	0.435201
BA46_05-28-2021_rxn8_TCGGGCACAGACCTAT-7	0.70645
BA46_05-28-2021_rxn8_TCGGGCAGTACAGTCT-7	0.6977
BA46_05-28-2021_rxn8_TCGGGCATCAAGCCCG-7	0.263621
BA46_05-28-2021_rxn8_TCGGGCATCCCTGTTG-7	0.358237
BA46_05-28-2021_rxn8_TCGGGCATCTACTGAG-7	0.643539
BA46_05-28-2021_rxn8_TCGGGTGCAGATCATC-7	0.544788
BA46_05-28-2021_rxn8_TCGGGTGCAGTAGGAC-7	0.58643
BA46_05-28-2021_rxn8_TCGGGTGGTAGCGTAG-7	0.58114
BA46_05-28-2021_rxn8_TCGGGTGGTCATCCCT-7	0.349796
BA46_05-28-2021_rxn8_TCGGGTGGTCGTATGT-7	0
BA46_05-28-2021_rxn8_TCGGTCTTCCAACTAG-7	0
BA46_05-28-2021_rxn8_TCGGTCTTCTTCACGC-7	0.442525
BA46_05-28-2021_rxn8_TCGTAGACACGGCACT-7	0.643314
BA46_05-28-2021_rxn8_TCGTAGATCTCTCTAA-7	0.0563976
BA46_05-28-2021_rxn8_TCGTCCAAGAGCTGAC-7	0.627446
BA46_05-28-2021_rxn8_TCGTCCAGTGGGCTTC-7	0.612322
BA46_05-28-2021_rxn8_TCGTGCTGTCGATTCA-7	0.382474
BA46_05-28-2021_rxn8_TCGTGCTTCAATCGGT-7	0.746596
BA46_05-28-2021_rxn8_TCGTGGGCACATTGTG-7	0.203357
BA46_05-28-2021_rxn8_TCGTGGGCACTGCGTG-7	0.412843
BA46_05-28-2021_rxn8_TCGTGGGCAGATCACT-7	0.343309
BA46_05-28-2021_rxn8_TCGTGGGGTAGCGATG-7	0.488106
BA46_05-28-2021_rxn8_TCGTGGGGTGGTCTTA-7	0.775465
BA46_05-28-2021_rxn8_TCTAACTAGGTGGTTG-7	0.299667
BA46_05-28-2021_rxn8_TCTAACTTCAGTCAGT-7	0.140291
BA46_05-28-2021_rxn8_TCTACATTCCCGTTCA-7	0.463091
BA46_05-28-2021_rxn8_TCTATCAAGAGAGAAC-7	0.0478541
BA46_05-28-2021_rxn8_TCTCACGCACTGCTTC-7	0
BA46_05-28-2021_rxn8_TCTCACGGTTAGGCCC-7	0.598255
BA46_05-28-2021_rxn8_TCTCACGTCACCTCTG-7	0.438939
BA46_05-28-2021_rxn8_TCTCACGTCATGAGAA-7	0.529326
BA46_05-28-2021_rxn8_TCTCACGTCCACGAAT-7	0.632693
BA46_05-28-2021_rxn8_TCTCCGAGTGAGAACC-7	0.275555
BA46_05-28-2021_rxn8_TCTCTGGCACAGACGA-7	0.478226
BA46_05-28-2021_rxn8_TCTCTGGTCACTAGCA-7	0.367046
BA46_05-28-2021_rxn8_TCTGCCATCTGGGATT-7	0.352498
BA46_05-28-2021_rxn8_TCTGGCTAGCATATGA-7	0
BA46_05-28-2021_rxn8_TCTGGCTAGTTCTACG-7	0.535773
BA46_05-28-2021_rxn8_TCTGGCTGTAGAGACC-7	0.750231
BA46_05-28-2021_rxn8_TCTGGCTGTGAGATAT-7	0.480771
BA46_05-28-2021_rxn8_TCTGGCTTCGTTCCCA-7	0.468489
BA46_05-28-2021_rxn8_TCTTAGTGTTCGGTCG-7	0
BA46_05-28-2021_rxn8_TCTTGCGAGCGCATCC-7	0.397335
BA46_05-28-2021_rxn8_TCTTGCGAGGCCCACT-7	0.270285
BA46_05-28-2021_rxn8_TCTTTGAAGGAGTCTG-7	0.25106
BA46_05-28-2021_rxn8_TCTTTGACAGCTAACT-7	0.650354
BA46_05-28-2021_rxn8_TCTTTGATCAACCTCC-7	0.370711
BA46_05-28-2021_rxn8_TGAACGTCAAGAGTAT-7	0.461893
BA46_05-28-2021_rxn8_TGAATCGAGGTGCATG-7	0.395726
BA46_05-28-2021_rxn8_TGAATCGTCCTTGACC-7	0.425752
BA46_05-28-2021_rxn8_TGAATGCAGACATCAA-7	0.251829
BA46_05-28-2021_rxn8_TGAATGCTCAAATAGG-7	0.423141
BA46_05-28-2021_rxn8_TGACCCTGTTCTCCAC-7	0.675439
BA46_05-28-2021_rxn8_TGACCCTTCATGACAC-7	0.468418
BA46_05-28-2021_rxn8_TGACGCGCAGTCGGAA-7	0.198006
BA46_05-28-2021_rxn8_TGACGCGTCCTAACAG-7	0.35852
BA46_05-28-2021_rxn8_TGACGCGTCGTAGCCG-7	0.765348
BA46_05-28-2021_rxn8_TGACTCCGTATCACCA-7	0.239827
BA46_05-28-2021_rxn8_TGAGACTAGCCTAGGA-7	0.465442
BA46_05-28-2021_rxn8_TGAGACTAGCTATCCA-7	0.208242
BA46_05-28-2021_rxn8_TGAGACTAGTCGGCCT-7	0.411672
BA46_05-28-2021_rxn8_TGAGACTCAGTGTGCC-7	0.190962
BA46_05-28-2021_rxn8_TGAGACTGTCAGATTC-7	0.0371744
BA46_05-28-2021_rxn8_TGAGACTTCGTGGGTC-7	0.381459
BA46_05-28-2021_rxn8_TGAGCATAGAGAGCAA-7	0.741977
BA46_05-28-2021_rxn8_TGAGCGCCAATGACCT-7	0.609431
BA46_05-28-2021_rxn8_TGAGCGCCACATAGCT-7	0.63678
BA46_05-28-2021_rxn8_TGAGGGACAAAGCGTG-7	0.304888
BA46_05-28-2021_rxn8_TGAGGGAGTACGACTT-7	0.433748
BA46_05-28-2021_rxn8_TGAGGTTCAACTGAAA-7	0.716298
BA46_05-28-2021_rxn8_TGAGGTTCACATGGTT-7	0.532099
BA46_05-28-2021_rxn8_TGAGGTTCAGCAGACA-7	0.710743
BA46_05-28-2021_rxn8_TGAGTCACAGTCAGTT-7	0.308491
BA46_05-28-2021_rxn8_TGAGTCAGTATTCCGA-7	0.425451
BA46_05-28-2021_rxn8_TGATCAGGTAATCAGA-7	0.357697
BA46_05-28-2021_rxn8_TGATGCAAGAGGACTC-7	0.386986
BA46_05-28-2021_rxn8_TGATGCATCAGATTGC-7	0.0108536
BA46_05-28-2021_rxn8_TGATGGTGTCGAATTC-7	0.242387
BA46_05-28-2021_rxn8_TGATGGTGTGCAGTGA-7	0
BA46_05-28-2021_rxn8_TGATTCTGTAGGCAAC-7	0.568121
BA46_05-28-2021_rxn8_TGATTTCAGAGTCTGG-7	0.399435
BA46_05-28-2021_rxn8_TGATTTCAGTAATCCC-7	0.553202
BA46_05-28-2021_rxn8_TGATTTCCAAATGCTC-7	0.416192
BA46_05-28-2021_rxn8_TGATTTCGTTACGCCG-7	0.446692
BA46_05-28-2021_rxn8_TGCACGGCATGACGGA-7	0.720764
BA46_05-28-2021_rxn8_TGCAGGCCAAATCCCA-7	0.0371658
BA46_05-28-2021_rxn8_TGCAGGCCAGTGAGCA-7	0.199181
BA46_05-28-2021_rxn8_TGCAGTACATCTGCGG-7	0.64145
BA46_05-28-2021_rxn8_TGCAGTAGTTCAATCG-7	0.531149
BA46_05-28-2021_rxn8_TGCATCCGTATGCGGA-7	0.714783
BA46_05-28-2021_rxn8_TGCATCCGTTGGACCC-7	0.505321
BA46_05-28-2021_rxn8_TGCATGATCTCGTCAC-7	0.392313
BA46_05-28-2021_rxn8_TGCCGAGCAATCGCCG-7	0.132271
BA46_05-28-2021_rxn8_TGCCGAGTCGTTCATT-7	0.571389
BA46_05-28-2021_rxn8_TGCGACGTCTGCGATA-7	0.461966
BA46_05-28-2021_rxn8_TGCGACGTCTGCTAGA-7	0.401134
BA46_05-28-2021_rxn8_TGCGATATCTTACCAT-7	0.606605
BA46_05-28-2021_rxn8_TGCGGCACATACTTTC-7	0.420615
BA46_05-28-2021_rxn8_TGCGGGTAGCACGGAT-7	0.0205251
BA46_05-28-2021_rxn8_TGCGGGTCAGCTAACT-7	0.180951
BA46_05-28-2021_rxn8_TGCGGGTCATGCACTA-7	0.590844
BA46_05-28-2021_rxn8_TGCTCCAAGTGATTCC-7	0.738697
BA46_05-28-2021_rxn8_TGCTCCAGTAGCGCCT-7	0.54452
BA46_05-28-2021_rxn8_TGCTCCATCGGTTGTA-7	0.490114
BA46_05-28-2021_rxn8_TGCTCCATCTATCGTT-7	0.358887
BA46_05-28-2021_rxn8_TGCTGAACAGCCGTCA-7	0.561394
BA46_05-28-2021_rxn8_TGCTGAAGTAGGACTG-7	0.146309
BA46_05-28-2021_rxn8_TGCTTCGAGATGATTG-7	0.366523
BA46_05-28-2021_rxn8_TGCTTCGCAAGGCCTC-7	0
BA46_05-28-2021_rxn8_TGCTTCGCAATTGAAG-7	0.494777
BA46_05-28-2021_rxn8_TGCTTCGCAGTTCACA-7	0.569674
BA46_05-28-2021_rxn8_TGCTTCGGTAGACGTG-7	0.348548
BA46_05-28-2021_rxn8_TGCTTCGTCACAACCA-7	0.681331
BA46_05-28-2021_rxn8_TGGAGGAAGTAACGTA-7	0
BA46_05-28-2021_rxn8_TGGAGGACAAAGCGTG-7	0.633635
BA46_05-28-2021_rxn8_TGGATCAGTCGCATTA-7	0.278946
BA46_05-28-2021_rxn8_TGGATCAGTGACATCT-7	0.432304
BA46_05-28-2021_rxn8_TGGATCATCCATCTGC-7	0.413943
BA46_05-28-2021_rxn8_TGGATGTCATGACTCA-7	0.619319
BA46_05-28-2021_rxn8_TGGATGTGTCATCCCT-7	0.0189888
BA46_05-28-2021_rxn8_TGGCGTGCAATGTGGG-7	0.0969557
BA46_05-28-2021_rxn8_TGGCGTGGTAACAAGT-7	0.560323
BA46_05-28-2021_rxn8_TGGCGTGTCACCCTTG-7	0.224663
BA46_05-28-2021_rxn8_TGGGAAGAGTGATCGG-7	0.51374
BA46_05-28-2021_rxn8_TGGGAAGCAACATACC-7	0
BA46_05-28-2021_rxn8_TGGGAAGGTGAGAGGG-7	0.493286
BA46_05-28-2021_rxn8_TGGGAAGGTTGCTCGG-7	0.468526
BA46_05-28-2021_rxn8_TGGGAGAAGAGTATAC-7	0.259642
BA46_05-28-2021_rxn8_TGGGAGAAGGTTCAGG-7	0.480712
BA46_05-28-2021_rxn8_TGGGAGACATCAACCA-7	0.122947
BA46_05-28-2021_rxn8_TGGGAGAGTAGGTACG-7	0.282301
BA46_05-28-2021_rxn8_TGGGAGATCTGCAGCG-7	0.148181
BA46_05-28-2021_rxn8_TGGGATTAGTTACTCG-7	0.320191
BA46_05-28-2021_rxn8_TGGGATTGTAGCGTTT-7	0.59034
BA46_05-28-2021_rxn8_TGGGATTGTGGATCGA-7	0.701845
BA46_05-28-2021_rxn8_TGGGCGTAGACATCAA-7	0.437888
BA46_05-28-2021_rxn8_TGGGCGTAGCATTGAA-7	0.443464
BA46_05-28-2021_rxn8_TGGGCGTCACAGAGCA-7	0.106116
BA46_05-28-2021_rxn8_TGGGCGTCATTCGATG-7	0.39424
BA46_05-28-2021_rxn8_TGGGCGTGTTCTCTAT-7	0.5506
BA46_05-28-2021_rxn8_TGGGCTGCAAGCGATG-7	0.537951
BA46_05-28-2021_rxn8_TGGGTTAAGATTTGCC-7	0.358481
BA46_05-28-2021_rxn8_TGGGTTAGTTCGTTCC-7	0.0972378
BA46_05-28-2021_rxn8_TGGTACACAAGTGCTT-7	0.281679
BA46_05-28-2021_rxn8_TGGTACAGTGGCTGAA-7	0.0459309
BA46_05-28-2021_rxn8_TGGTAGTAGCGAGTCA-7	0.294164
BA46_05-28-2021_rxn8_TGGTAGTAGCTCATAC-7	0.520016
BA46_05-28-2021_rxn8_TGGTAGTGTAAGTTAG-7	0.493922
BA46_05-28-2021_rxn8_TGGTGATGTGAACGGT-7	0.533807
BA46_05-28-2021_rxn8_TGGTTAGAGCCAGAGT-7	0.651871
BA46_05-28-2021_rxn8_TGGTTAGGTACTCGAT-7	0.524481
BA46_05-28-2021_rxn8_TGGTTAGGTCTTCATT-7	0.660224
BA46_05-28-2021_rxn8_TGTAACGGTCGCCTAG-7	0.793252
BA46_05-28-2021_rxn8_TGTAAGCCATGACACT-7	0.288779
BA46_05-28-2021_rxn8_TGTAAGCGTGGTAATA-7	0.288831
BA46_05-28-2021_rxn8_TGTAAGCGTTAGGGAC-7	0.40467
BA46_05-28-2021_rxn8_TGTACAGCAAACGGCA-7	0.0765484
BA46_05-28-2021_rxn8_TGTACAGCAGAAACCG-7	0.448337
BA46_05-28-2021_rxn8_TGTAGACGTGGACTAG-7	0.429588
BA46_05-28-2021_rxn8_TGTCAGAAGAATTCAG-7	0
BA46_05-28-2021_rxn8_TGTCAGAGTCACCCTT-7	0.319006
BA46_05-28-2021_rxn8_TGTCAGATCTGGCCTT-7	0.513822
BA46_05-28-2021_rxn8_TGTCCACAGGGCAACT-7	0.388773
BA46_05-28-2021_rxn8_TGTCCACGTGGTTTGT-7	0.711226
BA46_05-28-2021_rxn8_TGTCCTGCAGCGAGTA-7	0.67881
BA46_05-28-2021_rxn8_TGTGAGTAGGTAATCA-7	0.404035
BA46_05-28-2021_rxn8_TGTGAGTAGTCACGCC-7	0.120976
BA46_05-28-2021_rxn8_TGTGAGTGTACCTATG-7	0.478721
BA46_05-28-2021_rxn8_TGTGAGTTCAGAGCGA-7	0.659713
BA46_05-28-2021_rxn8_TGTGAGTTCATTACCT-7	0.151362
BA46_05-28-2021_rxn8_TGTGATGCAGTAGTTC-7	0
BA46_05-28-2021_rxn8_TGTGATGCAGTGCCTG-7	0.315218
BA46_05-28-2021_rxn8_TGTGATGTCAATCCAG-7	0.428149
BA46_05-28-2021_rxn8_TGTGGCGCAGCAATTC-7	0.134261
BA46_05-28-2021_rxn8_TGTGGCGTCAAGCTTG-7	0.250199
BA46_05-28-2021_rxn8_TGTGGCGTCTGAGCAT-7	0.563474
BA46_05-28-2021_rxn8_TGTGTGATCCATTGGA-7	0.197612
BA46_05-28-2021_rxn8_TGTTACTAGCCTAACT-7	0.605617
BA46_05-28-2021_rxn8_TGTTACTAGTGAACAT-7	0.241452
BA46_05-28-2021_rxn8_TGTTCATTCGTTCCCA-7	0.305862
BA46_05-28-2021_rxn8_TGTTCTAAGCAACTTC-7	0.343806
BA46_05-28-2021_rxn8_TGTTCTACAGGTTTAC-7	0.504145
BA46_05-28-2021_rxn8_TGTTCTATCATGGGAG-7	0.0693754
BA46_05-28-2021_rxn8_TGTTCTATCCAACCGG-7	0.473894
BA46_05-28-2021_rxn8_TGTTGGAGTTCCAAAC-7	0.158099
BA46_05-28-2021_rxn8_TGTTTGTCAGCCGTCA-7	0.0500202
BA46_05-28-2021_rxn8_TGTTTGTTCCCATGGG-7	0.284699
BA46_05-28-2021_rxn8_TTAATCCAGGAACGTC-7	0.659128
BA46_05-28-2021_rxn8_TTAATCCCACGGGTAA-7	0.345999
BA46_05-28-2021_rxn8_TTACCATCACAGTCCG-7	0.308138
BA46_05-28-2021_rxn8_TTACCGCAGATAACAC-7	0.571335
BA46_05-28-2021_rxn8_TTACCGCCACTGAATC-7	0.453665
BA46_05-28-2021_rxn8_TTACCGCCATGTGTCA-7	0.552766
BA46_05-28-2021_rxn8_TTACCGCGTTAAAGTG-7	0.100752
BA46_05-28-2021_rxn8_TTACCGCGTTGTACGT-7	0.357334
BA46_05-28-2021_rxn8_TTACGCCAGTACCATC-7	0.252331
BA46_05-28-2021_rxn8_TTACGCCAGTATCCTG-7	0.421298
BA46_05-28-2021_rxn8_TTACGCCCAGATACCT-7	0.688853
BA46_05-28-2021_rxn8_TTACGTTAGCAGGCTA-7	0.699645
BA46_05-28-2021_rxn8_TTACGTTCACCAGCTG-7	0.270437
BA46_05-28-2021_rxn8_TTACGTTGTAGCTCGC-7	0.719118
BA46_05-28-2021_rxn8_TTACTGTAGCTAGATA-7	0.0930754
BA46_05-28-2021_rxn8_TTACTGTGTAGGGAGG-7	0.162742
BA46_05-28-2021_rxn8_TTACTGTGTTTCCAAG-7	0.638223
BA46_05-28-2021_rxn8_TTAGGCATCTCCCAAC-7	0.685464
BA46_05-28-2021_rxn8_TTAGGGTAGTAGCCAG-7	0.470966
BA46_05-28-2021_rxn8_TTAGGGTTCCTAACAG-7	0.545368
BA46_05-28-2021_rxn8_TTAGGGTTCTGAGGTT-7	0.686134
BA46_05-28-2021_rxn8_TTAGTCTGTCTCGGAC-7	0.558432
BA46_05-28-2021_rxn8_TTATTGCAGCTTCATG-7	0.430025
BA46_05-28-2021_rxn8_TTATTGCAGGATGTTA-7	0.250945
BA46_05-28-2021_rxn8_TTCAATCCAGACAAGC-7	0.546588
BA46_05-28-2021_rxn8_TTCAATCTCAAGTTGC-7	0.476969
BA46_05-28-2021_rxn8_TTCACCGGTACGATTC-7	0.145974
BA46_05-28-2021_rxn8_TTCACGCCAAGGGTCA-7	0.670039
BA46_05-28-2021_rxn8_TTCATGTAGCCGTCGT-7	0
BA46_05-28-2021_rxn8_TTCATGTTCAAGTAAG-7	0.47293
BA46_05-28-2021_rxn8_TTCATTGCACGCCACA-7	0.120737
BA46_05-28-2021_rxn8_TTCATTGTCGGTATGT-7	0.287515
BA46_05-28-2021_rxn8_TTCCAATAGGGCAACT-7	0.332212
BA46_05-28-2021_rxn8_TTCCACGAGTCACTAC-7	0.317668
BA46_05-28-2021_rxn8_TTCCACGCACACAGCC-7	0.588175
BA46_05-28-2021_rxn8_TTCCACGTCCCAGCGA-7	0.372293
BA46_05-28-2021_rxn8_TTCCGTGAGTGGTGAC-7	0.596569
BA46_05-28-2021_rxn8_TTCCTAAGTTCGTAAC-7	0.0494755
BA46_05-28-2021_rxn8_TTCCTCTAGGCCCAAA-7	0.405217
BA46_05-28-2021_rxn8_TTCCTCTCACGAAGAC-7	0.0879573
BA46_05-28-2021_rxn8_TTCCTCTTCATTGTTC-7	0.355681
BA46_05-28-2021_rxn8_TTCCTCTTCGATGGAG-7	0.157043
BA46_05-28-2021_rxn8_TTCCTCTTCGTCGGGT-7	0
BA46_05-28-2021_rxn8_TTCCTTCGTACGGCAA-7	0.520511
BA46_05-28-2021_rxn8_TTCGCTGGTGCCCTTT-7	0.43441
BA46_05-28-2021_rxn8_TTCGGTCGTAGAATAC-7	0.547896
BA46_05-28-2021_rxn8_TTCGGTCTCCTTCAGC-7	0.28621
BA46_05-28-2021_rxn8_TTCTAACCAGGGTTGA-7	0.256764
BA46_05-28-2021_rxn8_TTCTAACGTAGGCAGT-7	0.292582
BA46_05-28-2021_rxn8_TTCTAACTCTTGGTGA-7	0.321237
BA46_05-28-2021_rxn8_TTCTCTCAGTGCACTT-7	0.665543
BA46_05-28-2021_rxn8_TTCTCTCGTAACGCGA-7	0.761909
BA46_05-28-2021_rxn8_TTCTGTACAATGAGCG-7	0.552763
BA46_05-28-2021_rxn8_TTCTGTACAGGGCTTC-7	0.590211
BA46_05-28-2021_rxn8_TTCTTCCGTATCGCTA-7	0.0643922
BA46_05-28-2021_rxn8_TTCTTCCGTTCCCACT-7	0.565667
BA46_05-28-2021_rxn8_TTCTTGAAGTGTTCCA-7	0.630164
BA46_05-28-2021_rxn8_TTCTTGACATGCAGCC-7	0.648989
BA46_05-28-2021_rxn8_TTCTTGAGTGAGGATC-7	0.316813
BA46_05-28-2021_rxn8_TTCTTGAGTTTAAGGA-7	0.414819
BA46_05-28-2021_rxn8_TTCTTGATCATTGCGA-7	0.673709
BA46_05-28-2021_rxn8_TTCTTGATCCCTCTTT-7	0.617022
BA46_05-28-2021_rxn8_TTGAACGTCCCATAAG-7	0.644349
BA46_05-28-2021_rxn8_TTGACCCTCGTGGGTC-7	0.380695
BA46_05-28-2021_rxn8_TTGAGTGCACAAGCTT-7	0.377889
BA46_05-28-2021_rxn8_TTGAGTGCAGCTGTAT-7	0.476163
BA46_05-28-2021_rxn8_TTGATGGAGCCATATC-7	0.0775942
BA46_05-28-2021_rxn8_TTGCATTAGATGAATC-7	0.414644
BA46_05-28-2021_rxn8_TTGCATTTCGACCACG-7	0.62075
BA46_05-28-2021_rxn8_TTGCCTGTCGCCAGTG-7	0.285731
BA46_05-28-2021_rxn8_TTGCGTCCAAGGTCAG-7	0.49389
BA46_05-28-2021_rxn8_TTGCGTCTCTTGGTGA-7	0.411591
BA46_05-28-2021_rxn8_TTGCTGCTCGTTCTAT-7	0.183556
BA46_05-28-2021_rxn8_TTGGATGTCCGCACGA-7	0.139539
BA46_05-28-2021_rxn8_TTGGGATAGTTTCAGC-7	0.333176
BA46_05-28-2021_rxn8_TTGGGTATCCAAGAGG-7	0.721321
BA46_05-28-2021_rxn8_TTGGGTATCTCCTACG-7	0.013383
BA46_05-28-2021_rxn8_TTGGTTTCAAGGGTCA-7	0.602582
BA46_05-28-2021_rxn8_TTGGTTTCAATCGCGC-7	0.797762
BA46_05-28-2021_rxn8_TTGGTTTTCTCGCTCA-7	0.669143
BA46_05-28-2021_rxn8_TTGTGGATCTCAGAAC-7	0.106663
BA46_05-28-2021_rxn8_TTGTGGATCTCCGTGT-7	0.338472
BA46_05-28-2021_rxn8_TTGTGTTAGCGTTCAT-7	0.176041
BA46_05-28-2021_rxn8_TTGTGTTCAGGCCTGT-7	0.597255
BA46_05-28-2021_rxn8_TTGTGTTTCAACCTTT-7	0.270537
BA46_05-28-2021_rxn8_TTGTGTTTCTCTAAGG-7	0.159317
BA46_05-28-2021_rxn8_TTGTTCAAGGTCGTGA-7	0.617105
BA46_05-28-2021_rxn8_TTGTTCAAGGTTCATC-7	0.172328
BA46_05-28-2021_rxn8_TTGTTCAGTGACTGTT-7	0.00465605
BA46_05-28-2021_rxn8_TTGTTGTCATTAGGAA-7	0.0904605
BA46_05-28-2021_rxn8_TTGTTGTGTTGCTTGA-7	0.485016
BA46_05-28-2021_rxn8_TTGTTTGAGACTCTTG-7	0.16107
BA46_05-28-2021_rxn8_TTGTTTGCAAGGCTTT-7	0.774477
BA46_05-28-2021_rxn8_TTGTTTGCACCGGAAA-7	0.421837
BA46_05-28-2021_rxn8_TTGTTTGCAGTCTTCC-7	0.101217
BA46_05-28-2021_rxn8_TTGTTTGGTTGGAGAC-7	0.395628
BA46_05-28-2021_rxn8_TTGTTTGTCTTGGATG-7	0.483679
BA46_05-28-2021_rxn8_TTTACCAAGACCAGCA-7	0.440825
BA46_05-28-2021_rxn8_TTTACCACAAATACGA-7	0.101358
BA46_05-28-2021_rxn8_TTTACCACAATTGGTC-7	0.627962
BA46_05-28-2021_rxn8_TTTACCACACGGGTAA-7	0.141826
BA46_05-28-2021_rxn8_TTTACCAGTATCAAGA-7	0.251299
BA46_05-28-2021_rxn8_TTTACCAGTATCCCAA-7	0.588235
BA46_05-28-2021_rxn8_TTTACCAGTATTTCTC-7	0.564566
BA46_05-28-2021_rxn8_TTTACCAGTCCACACG-7	0.753001
BA46_05-28-2021_rxn8_TTTACGTCATCAGCAT-7	0.757429
BA46_05-28-2021_rxn8_TTTACGTGTCGGCTAC-7	0.426216
BA46_05-28-2021_rxn8_TTTACTGGTCTCAAGT-7	0.73437
BA46_05-28-2021_rxn8_TTTAGTCTCGGCTATA-7	0.210486
BA46_05-28-2021_rxn8_TTTAGTCTCGGCTGTG-7	0.221495
BA46_05-28-2021_rxn8_TTTATGCAGCAGTACG-7	0.201674
BA46_05-28-2021_rxn8_TTTATGCTCTCCGAAA-7	0.395501
BA46_05-28-2021_rxn8_TTTCACAAGCGAATGC-7	0.426696
BA46_05-28-2021_rxn8_TTTCACAGTAACTTCG-7	0.145898
BA46_05-28-2021_rxn8_TTTCACATCGCCAATA-7	0.0554747
BA46_05-28-2021_rxn8_TTTCACATCGCCACTT-7	0.728291
BA46_05-28-2021_rxn8_TTTCAGTGTACTTGTG-7	0.729149
BA46_05-28-2021_rxn8_TTTCATGCACGCGGTT-7	0.151419
BA46_05-28-2021_rxn8_TTTCATGGTACCCGCA-7	0.0996526
BA46_05-28-2021_rxn8_TTTCCTCAGCAGATAT-7	0.630959
BA46_05-28-2021_rxn8_TTTCCTCAGTTTAGGA-7	0
BA46_05-28-2021_rxn8_TTTCCTCGTGTCCCTT-7	0.510868
BA46_05-28-2021_rxn8_TTTCCTCTCGACGAGA-7	0.573296
BA46_05-28-2021_rxn8_TTTCGATGTCATGCAT-7	0.405924
BA46_05-28-2021_rxn8_TTTCGATGTTTGATCG-7	0.0474745
BA46_05-28-2021_rxn8_TTTGGAGGTGTCCATA-7	0.381847
BA46_05-28-2021_rxn8_TTTGGAGGTGTTTCTT-7	0.234927
BA46_05-28-2021_rxn8_TTTGGAGTCCCGAGGT-7	0.456639
BA46_05-28-2021_rxn8_TTTGGTTCACTGATTG-7	0.622894
BA46_07-10-2019_rxn1_AAACGAAAGATGTTCC-1	0.144769
BA46_07-10-2019_rxn1_AAACGAATCGATTGGT-1	0.176028
BA46_07-10-2019_rxn1_AAACGAATCTTCTAAC-1	0.510952
BA46_07-10-2019_rxn1_AAACGCTCAGAGGTAC-1	0
BA46_07-10-2019_rxn1_AAAGAACAGACGATAT-1	0
BA46_07-10-2019_rxn1_AAAGAACAGAGCTGAC-1	0.461845
BA46_07-10-2019_rxn1_AAAGAACAGCATGCAG-1	0.216371
BA46_07-10-2019_rxn1_AAAGAACTCCACGTAA-1	0.58783
BA46_07-10-2019_rxn1_AAAGGATAGCATCAGG-1	0.314333
BA46_07-10-2019_rxn1_AAAGGATCATCTAACG-1	0.441532
BA46_07-10-2019_rxn1_AAAGGATTCCGTGTGG-1	0.449777
BA46_07-10-2019_rxn1_AAAGGGCAGGGCTTCC-1	0.419622
BA46_07-10-2019_rxn1_AAAGGGCAGTTGCGCC-1	0.428159
BA46_07-10-2019_rxn1_AAAGGGCCATCTCATT-1	0.430157
BA46_07-10-2019_rxn1_AAAGGGCGTTGGGTAG-1	0.520949
BA46_07-10-2019_rxn1_AAAGGGCTCCTCACTG-1	0.286466
BA46_07-10-2019_rxn1_AAAGGTACACCGGTCA-1	0.558324
BA46_07-10-2019_rxn1_AAAGTCCAGCTGAGCA-1	0.282914
BA46_07-10-2019_rxn1_AAAGTCCGTATAGGGC-1	0.539536
BA46_07-10-2019_rxn1_AAAGTCCGTCACAATC-1	0.29676
BA46_07-10-2019_rxn1_AAAGTCCTCACCACAA-1	0.646403
BA46_07-10-2019_rxn1_AAAGTGAAGTCTTGGT-1	0.0732425
BA46_07-10-2019_rxn1_AAAGTGAAGTGAGCCA-1	0.597378
BA46_07-10-2019_rxn1_AAATGGAAGCCTTGAT-1	0.382499
BA46_07-10-2019_rxn1_AAATGGAGTATGATCC-1	0.573819
BA46_07-10-2019_rxn1_AAATGGATCAAGCCGC-1	0.316585
BA46_07-10-2019_rxn1_AACAAAGAGTAAACTG-1	0.586509
BA46_07-10-2019_rxn1_AACAAAGCACCTCTGT-1	0.39056
BA46_07-10-2019_rxn1_AACAAAGCATGAGAAT-1	0.301638
BA46_07-10-2019_rxn1_AACAAAGTCCGAACGC-1	0.458772
BA46_07-10-2019_rxn1_AACAACCTCTTGGTGA-1	0.506648
BA46_07-10-2019_rxn1_AACAAGAGTGACGTCC-1	0.174329
BA46_07-10-2019_rxn1_AACAAGAGTTGCCGAC-1	0.233343
BA46_07-10-2019_rxn1_AACAAGATCCCTAGGG-1	0.545683
BA46_07-10-2019_rxn1_AACACACCAAACTAGA-1	0.530153
BA46_07-10-2019_rxn1_AACACACTCGATAACC-1	0.383992
BA46_07-10-2019_rxn1_AACACACTCTAGGCCG-1	0.392914
BA46_07-10-2019_rxn1_AACAGGGGTATGCAAA-1	0.216276
BA46_07-10-2019_rxn1_AACAGGGTCAAGGACG-1	0.139568
BA46_07-10-2019_rxn1_AACCAACAGGTCGAGT-1	0.64202
BA46_07-10-2019_rxn1_AACCAACCAGTCCCGA-1	0.424999
BA46_07-10-2019_rxn1_AACCAACTCAGAATAG-1	0.241031
BA46_07-10-2019_rxn1_AACCACAAGGATGCGT-1	0.246521
BA46_07-10-2019_rxn1_AACCACAGTACAGAGC-1	0.0421691
BA46_07-10-2019_rxn1_AACCACATCTCTCTAA-1	0.355457
BA46_07-10-2019_rxn1_AACCATGAGCCTCAAT-1	0.414196
BA46_07-10-2019_rxn1_AACCATGGTCTCTCCA-1	0.230238
BA46_07-10-2019_rxn1_AACCCAACAGAAATTG-1	0.365615
BA46_07-10-2019_rxn1_AACCTGAAGACACACG-1	0.475972
BA46_07-10-2019_rxn1_AACCTGACATCATTGG-1	0.40699
BA46_07-10-2019_rxn1_AACCTTTAGTAAGACT-1	0.512966
BA46_07-10-2019_rxn1_AACCTTTGTCAGACTT-1	0.51315
BA46_07-10-2019_rxn1_AACGAAAAGCAAACAT-1	0.149227
BA46_07-10-2019_rxn1_AACGAAATCGTCCTCA-1	0.479421
BA46_07-10-2019_rxn1_AACGAAATCTGGCTGG-1	0.328902
BA46_07-10-2019_rxn1_AACGGGAAGAATCGAT-1	0.357461
BA46_07-10-2019_rxn1_AACGGGAAGTTATGGA-1	0
BA46_07-10-2019_rxn1_AACGGGACAAATCGTC-1	0
BA46_07-10-2019_rxn1_AACGGGACAATCGAAA-1	0.237735
BA46_07-10-2019_rxn1_AACGGGAGTAGGATAT-1	0.323724
BA46_07-10-2019_rxn1_AACGGGAGTCCTGGGT-1	0.272814
BA46_07-10-2019_rxn1_AACGGGAGTGTCCACG-1	0.415054
BA46_07-10-2019_rxn1_AACGGGATCGGTCATA-1	0.307623
BA46_07-10-2019_rxn1_AACGGGATCTAGGCAT-1	0.534409
BA46_07-10-2019_rxn1_AACGTCAAGACAGCGT-1	0.628089
BA46_07-10-2019_rxn1_AACGTCAAGTTCAACC-1	0.45961
BA46_07-10-2019_rxn1_AACGTCACACTCCCTA-1	0.560033
BA46_07-10-2019_rxn1_AACGTCAGTAGAGCTG-1	0.293035
BA46_07-10-2019_rxn1_AACGTCAGTTCAGCTA-1	0.409256
BA46_07-10-2019_rxn1_AACGTCAGTTGTGCAT-1	0.0599954
BA46_07-10-2019_rxn1_AACTTCTGTGATTCAC-1	0.330651
BA46_07-10-2019_rxn1_AACTTCTTCACCGACG-1	0.219397
BA46_07-10-2019_rxn1_AAGACAACATAACCCA-1	0.461004
BA46_07-10-2019_rxn1_AAGACAATCTTTCAGT-1	0.526676
BA46_07-10-2019_rxn1_AAGACTCTCGAGCCTG-1	0.317405
BA46_07-10-2019_rxn1_AAGATAGAGTGATCGG-1	0.539994
BA46_07-10-2019_rxn1_AAGATAGGTCGAAACG-1	0.414445
BA46_07-10-2019_rxn1_AAGCATCAGAAGTCTA-1	0.5768
BA46_07-10-2019_rxn1_AAGCATCAGACTACCT-1	0.039863
BA46_07-10-2019_rxn1_AAGCATCTCTCGCTCA-1	0.191125
BA46_07-10-2019_rxn1_AAGCCATAGGTGCTAG-1	0.0282769
BA46_07-10-2019_rxn1_AAGCGTTTCAGACCCG-1	0.337365
BA46_07-10-2019_rxn1_AAGCGTTTCGATACTG-1	0.541217
BA46_07-10-2019_rxn1_AAGCGTTTCTCGTCGT-1	0.55155
BA46_07-10-2019_rxn1_AAGGAATAGCTGAAAT-1	0.198397
BA46_07-10-2019_rxn1_AAGGAATAGGGAGGGT-1	0.270531
BA46_07-10-2019_rxn1_AAGGAATAGGTAGTAT-1	0.490981
BA46_07-10-2019_rxn1_AAGGAATGTGACTATC-1	0.323376
BA46_07-10-2019_rxn1_AAGGAATTCGCAGATT-1	0.138644
BA46_07-10-2019_rxn1_AAGGAATTCTGGGCAC-1	0.535825
BA46_07-10-2019_rxn1_AAGTACCAGCCACCGT-1	0.414971
BA46_07-10-2019_rxn1_AAGTACCAGTGCTACT-1	0.354456
BA46_07-10-2019_rxn1_AAGTACCCATCTGTTT-1	0.393697
BA46_07-10-2019_rxn1_AAGTACCGTGATCGTT-1	0.311195
BA46_07-10-2019_rxn1_AAGTCGTAGAACAGGA-1	0.306187
BA46_07-10-2019_rxn1_AAGTGAATCGTGCTCT-1	0
BA46_07-10-2019_rxn1_AAGTTCGAGCCAGTAG-1	0.49156
BA46_07-10-2019_rxn1_AAGTTCGAGTTCATCG-1	0.531126
BA46_07-10-2019_rxn1_AAGTTCGCACCCTCTA-1	0.530476
BA46_07-10-2019_rxn1_AAGTTCGTCGCTTGCT-1	0.60867
BA46_07-10-2019_rxn1_AATAGAGAGCAAATCA-1	0.520221
BA46_07-10-2019_rxn1_AATAGAGAGTTGTCGT-1	0.187147
BA46_07-10-2019_rxn1_AATCACGCACAACGAG-1	0.304094
BA46_07-10-2019_rxn1_AATCGACAGCGTATGG-1	0.342379
BA46_07-10-2019_rxn1_AATCGACGTATCACCA-1	0.225818
BA46_07-10-2019_rxn1_AATCGACTCCCAAGTA-1	0.426667
BA46_07-10-2019_rxn1_AATCGACTCGAGATAA-1	0.294387
BA46_07-10-2019_rxn1_AATCGACTCGCAATGT-1	0.451911
BA46_07-10-2019_rxn1_AATCGTGCAATCAGCT-1	0
BA46_07-10-2019_rxn1_AATGAAGAGTAACGTA-1	0.133259
BA46_07-10-2019_rxn1_AATGAAGCACGTATAC-1	0.300135
BA46_07-10-2019_rxn1_AATGAAGCATCGAACT-1	0.57897
BA46_07-10-2019_rxn1_AATGAAGGTTGGCCTG-1	0.108611
BA46_07-10-2019_rxn1_AATGAAGGTTTGCCGG-1	0.14932
BA46_07-10-2019_rxn1_AATGAAGTCGGTCATA-1	0
BA46_07-10-2019_rxn1_AATGACCAGCGCCCAT-1	0.41752
BA46_07-10-2019_rxn1_AATGACCGTGCCGTAC-1	0.379537
BA46_07-10-2019_rxn1_AATGCCACAATCCTAG-1	0.108235
BA46_07-10-2019_rxn1_AATGCCACACGGTCTG-1	0.445392
BA46_07-10-2019_rxn1_AATGCCACAGGGACTA-1	0.471805
BA46_07-10-2019_rxn1_AATGCCATCGTCTAAG-1	0.468424
BA46_07-10-2019_rxn1_AATGGAAAGAGCTGCA-1	0.13752
BA46_07-10-2019_rxn1_AATGGAAAGGCCCACT-1	0.545174
BA46_07-10-2019_rxn1_AATGGAATCACCTGGG-1	0.31528
BA46_07-10-2019_rxn1_AATGGCTAGATACATG-1	0.193899
BA46_07-10-2019_rxn1_AATGGCTAGCCGCTTG-1	0.0700297
BA46_07-10-2019_rxn1_AATGGCTAGTACTCGT-1	0.296858
BA46_07-10-2019_rxn1_AATGGCTAGTCACAGG-1	0.0913814
BA46_07-10-2019_rxn1_AATTCCTAGTTGGGAC-1	0.329858
BA46_07-10-2019_rxn1_AATTCCTGTCTTTATC-1	0.499893
BA46_07-10-2019_rxn1_AATTTCCAGAGTCAAT-1	0.263282
BA46_07-10-2019_rxn1_AATTTCCAGGTAGTAT-1	0.270914
BA46_07-10-2019_rxn1_AATTTCCCACGCTGCA-1	0.539818
BA46_07-10-2019_rxn1_AATTTCCGTGAGCAGT-1	0.0233358
BA46_07-10-2019_rxn1_ACAAAGATCTATTTCG-1	0.409696
BA46_07-10-2019_rxn1_ACAAGCTAGAGGTCGT-1	0
BA46_07-10-2019_rxn1_ACAAGCTCACTGATTG-1	0.246482
BA46_07-10-2019_rxn1_ACAAGCTGTTAAGAAC-1	0.19273
BA46_07-10-2019_rxn1_ACACAGTCAGGAGGAG-1	0.469557
BA46_07-10-2019_rxn1_ACACAGTCATTCGGGC-1	0.42036
BA46_07-10-2019_rxn1_ACACAGTTCCGCACGA-1	0.230593
BA46_07-10-2019_rxn1_ACACCAACACGCGCAT-1	0.566662
BA46_07-10-2019_rxn1_ACACCAAGTACAAGTA-1	0.169757
BA46_07-10-2019_rxn1_ACACGCGAGAGGTATT-1	0.0181118
BA46_07-10-2019_rxn1_ACACGCGAGGCACTAG-1	0.153856
BA46_07-10-2019_rxn1_ACACGCGCATAACAGA-1	0
BA46_07-10-2019_rxn1_ACACGCGTCGTCGACG-1	0.343477
BA46_07-10-2019_rxn1_ACACTGAAGAGATTCA-1	0.250391
BA46_07-10-2019_rxn1_ACACTGAGTTGGGACA-1	0.596082
BA46_07-10-2019_rxn1_ACAGAAAAGAAGTGTT-1	0.561674
BA46_07-10-2019_rxn1_ACAGAAACATTCAGCA-1	0.611962
BA46_07-10-2019_rxn1_ACAGAAAGTCACAGTT-1	0.476791
BA46_07-10-2019_rxn1_ACAGAAATCGATAACC-1	0.219635
BA46_07-10-2019_rxn1_ACAGAAATCGATCCCT-1	0.528346
BA46_07-10-2019_rxn1_ACAGCCGCATCATCCC-1	0.36907
BA46_07-10-2019_rxn1_ACAGCCGGTCACATTG-1	0.253312
BA46_07-10-2019_rxn1_ACAGCCGTCATAGGCT-1	0.336499
BA46_07-10-2019_rxn1_ACAGCCGTCCAGTACA-1	0.207075
BA46_07-10-2019_rxn1_ACAGGGATCATGAGGG-1	0.233504
BA46_07-10-2019_rxn1_ACATCGAGTAGGAGGG-1	0
BA46_07-10-2019_rxn1_ACATCGAGTGGCTTAT-1	0.238681
BA46_07-10-2019_rxn1_ACATCGAGTTGGGCCT-1	0.597846
BA46_07-10-2019_rxn1_ACATGCACAGACCTGC-1	0
BA46_07-10-2019_rxn1_ACATGCACATTATGCG-1	0.271362
BA46_07-10-2019_rxn1_ACATGCAGTCACAGAG-1	0.160874
BA46_07-10-2019_rxn1_ACATTTCTCGAGAAAT-1	0.460168
BA46_07-10-2019_rxn1_ACCAAACCACCTGATA-1	0.435955
BA46_07-10-2019_rxn1_ACCAAACTCCCTATTA-1	0.266791
BA46_07-10-2019_rxn1_ACCAAACTCGTTCTGC-1	0.456244
BA46_07-10-2019_rxn1_ACCAACAGTAATGTGA-1	0.318114
BA46_07-10-2019_rxn1_ACCAACAGTAGGCTCC-1	0.416109
BA46_07-10-2019_rxn1_ACCAACAGTTACAGCT-1	0.236622
BA46_07-10-2019_rxn1_ACCACAAAGCTATCCA-1	0.484654
BA46_07-10-2019_rxn1_ACCACAAAGGCACTAG-1	0.225413
BA46_07-10-2019_rxn1_ACCACAAAGTAAATGC-1	0.256921
BA46_07-10-2019_rxn1_ACCACAAGTCCGGACT-1	0
BA46_07-10-2019_rxn1_ACCACAAGTGTTCCTC-1	0
BA46_07-10-2019_rxn1_ACCACAATCAAGAGTA-1	0.446649
BA46_07-10-2019_rxn1_ACCACAATCATGCATG-1	0
BA46_07-10-2019_rxn1_ACCATTTAGGCTTTCA-1	0.489756
BA46_07-10-2019_rxn1_ACCATTTTCGGACCAC-1	0.218197
BA46_07-10-2019_rxn1_ACCCAAAAGGCGCTTC-1	0.676469
BA46_07-10-2019_rxn1_ACCCAAACAAAGTGTA-1	0.313116
BA46_07-10-2019_rxn1_ACCCTCAAGCTTGTGT-1	0
BA46_07-10-2019_rxn1_ACCCTCACACACACTA-1	0.347543
BA46_07-10-2019_rxn1_ACCCTCAGTACGTTCA-1	0.341667
BA46_07-10-2019_rxn1_ACCCTCAGTCACGACC-1	0.555946
BA46_07-10-2019_rxn1_ACCCTTGTCCAACCAA-1	0.353043
BA46_07-10-2019_rxn1_ACCCTTGTCGGCTCTT-1	0.520577
BA46_07-10-2019_rxn1_ACCCTTGTCGTCGGGT-1	0.299844
BA46_07-10-2019_rxn1_ACCCTTGTCGTTCGCT-1	0.328323
BA46_07-10-2019_rxn1_ACCGTTCAGGTACATA-1	0
BA46_07-10-2019_rxn1_ACCGTTCGTCTCAAGT-1	0
BA46_07-10-2019_rxn1_ACCGTTCGTTCCTAGA-1	0.394728
BA46_07-10-2019_rxn1_ACCTACCAGTCACAGG-1	0.252087
BA46_07-10-2019_rxn1_ACCTACCCATACTGAC-1	0.325488
BA46_07-10-2019_rxn1_ACCTACCTCTGAATGC-1	0.349148
BA46_07-10-2019_rxn1_ACCTGAAAGCACTAAA-1	0.54648
BA46_07-10-2019_rxn1_ACCTGAAAGTCACAGG-1	0
BA46_07-10-2019_rxn1_ACCTGAACACTACCGG-1	0.446075
BA46_07-10-2019_rxn1_ACCTGAAGTACGGTTT-1	0.333534
BA46_07-10-2019_rxn1_ACCTGAATCCGATAAC-1	0.608962
BA46_07-10-2019_rxn1_ACCTGAATCGTGCGAC-1	0.600881
BA46_07-10-2019_rxn1_ACCTGTCAGCGTCTCG-1	0.326896
BA46_07-10-2019_rxn1_ACCTGTCAGGTCACCC-1	0.488393
BA46_07-10-2019_rxn1_ACCTGTCGTTCTCCTG-1	0.529452
BA46_07-10-2019_rxn1_ACCTGTCTCACTGGTA-1	0.602463
BA46_07-10-2019_rxn1_ACGATCAAGCAGCCCT-1	0.172553
BA46_07-10-2019_rxn1_ACGATGTAGCACCTGC-1	0.553578
BA46_07-10-2019_rxn1_ACGATGTAGTTACGTC-1	0
BA46_07-10-2019_rxn1_ACGCACGGTAGCACAG-1	0.276819
BA46_07-10-2019_rxn1_ACGCACGGTCAACCTA-1	0.419939
BA46_07-10-2019_rxn1_ACGGAAGAGGTTATAG-1	0.484101
BA46_07-10-2019_rxn1_ACGGAAGCAAAGGTTA-1	0.251128
BA46_07-10-2019_rxn1_ACGGAAGCAGTCAACT-1	0.52163
BA46_07-10-2019_rxn1_ACGGAAGCAGTCGCAC-1	0.255153
BA46_07-10-2019_rxn1_ACGGAAGGTGTGGACA-1	0.652537
BA46_07-10-2019_rxn1_ACGGAAGTCGTGAGAG-1	0.50059
BA46_07-10-2019_rxn1_ACGGGTCGTCTGTTAG-1	0.18739
BA46_07-10-2019_rxn1_ACGGGTCTCGTAGAGG-1	0.488112
BA46_07-10-2019_rxn1_ACGGGTCTCGTCCTTG-1	0.545725
BA46_07-10-2019_rxn1_ACGGTCGAGCCTCATA-1	0.512775
BA46_07-10-2019_rxn1_ACGGTCGCATAAGATG-1	0.28109
BA46_07-10-2019_rxn1_ACGGTCGGTATCTCTT-1	0.489455
BA46_07-10-2019_rxn1_ACGGTTAGTGAGCAGT-1	0.484722
BA46_07-10-2019_rxn1_ACGTAACGTACTGTTG-1	0.258836
BA46_07-10-2019_rxn1_ACGTACAAGCAAGTCG-1	0.223503
BA46_07-10-2019_rxn1_ACGTACACACTTGTCC-1	0.306475
BA46_07-10-2019_rxn1_ACGTACAGTATGATCC-1	0.643456
BA46_07-10-2019_rxn1_ACGTACATCCGCATAA-1	0.56176
BA46_07-10-2019_rxn1_ACGTACATCGAGAACG-1	0.223852
BA46_07-10-2019_rxn1_ACGTAGTAGCCGTCGT-1	0.612839
BA46_07-10-2019_rxn1_ACGTAGTCAATAGTAG-1	0.415691
BA46_07-10-2019_rxn1_ACGTAGTTCTAAGCGT-1	0.282399
BA46_07-10-2019_rxn1_ACGTCCTCACTAGAGG-1	0.170676
BA46_07-10-2019_rxn1_ACGTCCTTCCCTCATG-1	0.158296
BA46_07-10-2019_rxn1_ACGTCCTTCTTCCGTG-1	0
BA46_07-10-2019_rxn1_ACGTTCCAGTCGCTAT-1	0.533865
BA46_07-10-2019_rxn1_ACGTTCCCAACACAAA-1	0.158614
BA46_07-10-2019_rxn1_ACGTTCCCAGCAGTTT-1	0.295349
BA46_07-10-2019_rxn1_ACGTTCCTCGAAGCAG-1	0.351853
BA46_07-10-2019_rxn1_ACTACGAGTTTACGAC-1	0.686346
BA46_07-10-2019_rxn1_ACTACGATCACTCACC-1	0.33293
BA46_07-10-2019_rxn1_ACTACGATCGCTTAAG-1	0.183426
BA46_07-10-2019_rxn1_ACTACGATCTATCCAT-1	0.369478
BA46_07-10-2019_rxn1_ACTATCTCAACGACAG-1	0.229581
BA46_07-10-2019_rxn1_ACTATCTCACGCTGAC-1	0.668993
BA46_07-10-2019_rxn1_ACTATCTGTCAGATTC-1	0.539973
BA46_07-10-2019_rxn1_ACTATGGGTCTGCCTT-1	0.450518
BA46_07-10-2019_rxn1_ACTATTCCACCATAAC-1	0.303472
BA46_07-10-2019_rxn1_ACTATTCTCAGCAATC-1	0.435433
BA46_07-10-2019_rxn1_ACTCCCACACATGACT-1	0.673332
BA46_07-10-2019_rxn1_ACTCCCAGTGAGTGAC-1	0.0111708
BA46_07-10-2019_rxn1_ACTGATGAGTAAGCAT-1	0.716531
BA46_07-10-2019_rxn1_ACTGATGCACTCAGAT-1	0.235726
BA46_07-10-2019_rxn1_ACTGATGCATCTGCGG-1	0.572687
BA46_07-10-2019_rxn1_ACTGATGGTCAGCTTA-1	0.493132
BA46_07-10-2019_rxn1_ACTGATGGTCTTGAGT-1	0.1478
BA46_07-10-2019_rxn1_ACTGATGGTGGCATCC-1	0.287124
BA46_07-10-2019_rxn1_ACTGATGTCACTGATG-1	0.324462
BA46_07-10-2019_rxn1_ACTGCAAAGGTACAGC-1	0.176642
BA46_07-10-2019_rxn1_ACTGCAAGTGGCTTGC-1	0.169914
BA46_07-10-2019_rxn1_ACTGTCCAGAGGATGA-1	0.304922
BA46_07-10-2019_rxn1_ACTGTCCAGCAACAAT-1	0.475105
BA46_07-10-2019_rxn1_ACTGTCCCAGAGCCCT-1	0.0717115
BA46_07-10-2019_rxn1_ACTGTCCGTCACTCAA-1	0.274562
BA46_07-10-2019_rxn1_ACTGTCCTCGATTTCT-1	0.327457
BA46_07-10-2019_rxn1_ACTGTGAAGCAGAAAG-1	0.173078
BA46_07-10-2019_rxn1_ACTGTGACAAATAAGC-1	0.220064
BA46_07-10-2019_rxn1_ACTTAGGAGGTTAAAC-1	0.31058
BA46_07-10-2019_rxn1_ACTTATCCAGGTTCAT-1	0.455365
BA46_07-10-2019_rxn1_ACTTATCCATGACACT-1	0.306815
BA46_07-10-2019_rxn1_ACTTATCTCTGGTCAA-1	0.383208
BA46_07-10-2019_rxn1_ACTTCCGAGACCATTC-1	0.0549111
BA46_07-10-2019_rxn1_ACTTCCGAGGGCAGAG-1	0.192965
BA46_07-10-2019_rxn1_ACTTCGCTCATCGACA-1	0.344283
BA46_07-10-2019_rxn1_ACTTTCACAAGCTGCC-1	0.463462
BA46_07-10-2019_rxn1_ACTTTCACACTCCTGT-1	0.542661
BA46_07-10-2019_rxn1_ACTTTCATCCGCAGTG-1	0.618737
BA46_07-10-2019_rxn1_ACTTTCATCGAGTGAG-1	0
BA46_07-10-2019_rxn1_ACTTTGTAGAGGATGA-1	0
BA46_07-10-2019_rxn1_ACTTTGTAGTATGTAG-1	0.28779
BA46_07-10-2019_rxn1_ACTTTGTTCACCACAA-1	0.234734
BA46_07-10-2019_rxn1_AGAAATGAGAAGCGAA-1	0.355891
BA46_07-10-2019_rxn1_AGAAATGAGGACTGGT-1	0.40264
BA46_07-10-2019_rxn1_AGAAATGGTCAGGTAG-1	0.261726
BA46_07-10-2019_rxn1_AGAACAACAGCGTATT-1	0.169798
BA46_07-10-2019_rxn1_AGAACAAGTGACCGAA-1	0.324531
BA46_07-10-2019_rxn1_AGAACCTAGAGTTCGG-1	0
BA46_07-10-2019_rxn1_AGAACCTCAGAGAGGG-1	0.491864
BA46_07-10-2019_rxn1_AGAACCTCAGGACGAT-1	0.597166
BA46_07-10-2019_rxn1_AGAAGCGAGGTATAGT-1	0.143736
BA46_07-10-2019_rxn1_AGAAGCGCAAGCACAG-1	0
BA46_07-10-2019_rxn1_AGAAGCGCACAAACGG-1	0.479188
BA46_07-10-2019_rxn1_AGAAGCGGTGGCAACA-1	0.0675229
BA46_07-10-2019_rxn1_AGAAGTAAGTCAGAGC-1	0.0193982
BA46_07-10-2019_rxn1_AGAAGTATCATTGCCC-1	0.551526
BA46_07-10-2019_rxn1_AGACAAAAGTACCCTA-1	0.0624349
BA46_07-10-2019_rxn1_AGACAAACAGCTGTTA-1	0.42588
BA46_07-10-2019_rxn1_AGACAAATCACACCCT-1	0.167693
BA46_07-10-2019_rxn1_AGACACTAGATCGACG-1	0.176069
BA46_07-10-2019_rxn1_AGACACTAGATGACCG-1	0.396419
BA46_07-10-2019_rxn1_AGACACTAGTGCAGGT-1	0.4178
BA46_07-10-2019_rxn1_AGACACTTCGTTGCCT-1	0.169039
BA46_07-10-2019_rxn1_AGACACTTCTGCGATA-1	0.471221
BA46_07-10-2019_rxn1_AGACAGGAGGTCACAG-1	0.252136
BA46_07-10-2019_rxn1_AGACAGGTCACCACAA-1	0.367239
BA46_07-10-2019_rxn1_AGACAGGTCGGCCCAA-1	0.520334
BA46_07-10-2019_rxn1_AGACCATCATGACAAA-1	0.0930788
BA46_07-10-2019_rxn1_AGACCCGGTTCTCCTG-1	0.381868
BA46_07-10-2019_rxn1_AGACTCAAGCTTCGTA-1	0.0545758
BA46_07-10-2019_rxn1_AGACTCAAGTAGTCTC-1	0.252022
BA46_07-10-2019_rxn1_AGAGAATAGATACATG-1	0.387857
BA46_07-10-2019_rxn1_AGAGAATAGCCTATCA-1	0.308831
BA46_07-10-2019_rxn1_AGAGAGCAGAAGTGTT-1	0.539757
BA46_07-10-2019_rxn1_AGAGAGCCAACGCCCA-1	0.181758
BA46_07-10-2019_rxn1_AGAGAGCCAAGCAGGT-1	0.28766
BA46_07-10-2019_rxn1_AGAGAGCGTCCACATA-1	0.0903328
BA46_07-10-2019_rxn1_AGAGAGCGTGTAGGAC-1	0.529989
BA46_07-10-2019_rxn1_AGAGAGCGTTGTAGCT-1	0.471457
BA46_07-10-2019_rxn1_AGAGAGCTCATACGAC-1	0.391328
BA46_07-10-2019_rxn1_AGAGCAGCAACTAGAA-1	0.477804
BA46_07-10-2019_rxn1_AGAGCAGCACGCGTGT-1	0.560563
BA46_07-10-2019_rxn1_AGAGCAGGTTTCTTAC-1	0.473297
BA46_07-10-2019_rxn1_AGAGCCCCAGGAGGAG-1	0.260369
BA46_07-10-2019_rxn1_AGAGCCCTCGAGTACT-1	0.337893
BA46_07-10-2019_rxn1_AGATAGAAGAAGGCTC-1	0.116489
BA46_07-10-2019_rxn1_AGATAGACAATCTCTT-1	0.395369
BA46_07-10-2019_rxn1_AGATAGAGTGCCTGCA-1	0.226566
BA46_07-10-2019_rxn1_AGATAGATCCAATGCA-1	0.181087
BA46_07-10-2019_rxn1_AGATAGATCGCAATTG-1	0.325363
BA46_07-10-2019_rxn1_AGATAGATCGTGGCTG-1	0.402993
BA46_07-10-2019_rxn1_AGATCCACATGTACGT-1	0.229023
BA46_07-10-2019_rxn1_AGATCCACATTCACCC-1	0.131591
BA46_07-10-2019_rxn1_AGATCCATCGCTGACG-1	0.234806
BA46_07-10-2019_rxn1_AGATCGTAGTATGAGT-1	0.321934
BA46_07-10-2019_rxn1_AGATCGTCAAGACGAC-1	0.279668
BA46_07-10-2019_rxn1_AGATCGTCATAGATCC-1	0
BA46_07-10-2019_rxn1_AGATCGTGTATAATGG-1	0.371915
BA46_07-10-2019_rxn1_AGATGAAGTCCATACA-1	0.220822
BA46_07-10-2019_rxn1_AGATGAATCACTGTTT-1	0.130146
BA46_07-10-2019_rxn1_AGATGCTCAGCGAGTA-1	0.200937
BA46_07-10-2019_rxn1_AGATGCTGTATGCTTG-1	0.188997
BA46_07-10-2019_rxn1_AGATGCTGTCGTTGGC-1	0.518872
BA46_07-10-2019_rxn1_AGATGCTTCTACCACC-1	0.360667
BA46_07-10-2019_rxn1_AGCATCAAGTCGTCTA-1	0.193275
BA46_07-10-2019_rxn1_AGCCAATAGACGGTCA-1	0.261479
BA46_07-10-2019_rxn1_AGCCAATAGATAGCAT-1	0.520154
BA46_07-10-2019_rxn1_AGCCAATCATTACGGT-1	0.428785
BA46_07-10-2019_rxn1_AGCCAATGTCGTGGTC-1	0.344253
BA46_07-10-2019_rxn1_AGCCAATGTGTATCCA-1	0.404455
BA46_07-10-2019_rxn1_AGCCAATTCGCATGAT-1	0.529612
BA46_07-10-2019_rxn1_AGCCAATTCGCCTTGT-1	0.300379
BA46_07-10-2019_rxn1_AGCCACGCAACCGCCA-1	0.3892
BA46_07-10-2019_rxn1_AGCCACGTCGGCTGGT-1	0.390806
BA46_07-10-2019_rxn1_AGCCACGTCTGCTGAA-1	0.468088
BA46_07-10-2019_rxn1_AGCCAGCAGACCCTTA-1	0.550755
BA46_07-10-2019_rxn1_AGCGATTGTTACGTAC-1	0.470234
BA46_07-10-2019_rxn1_AGCGATTTCCACAGCG-1	0.499856
BA46_07-10-2019_rxn1_AGCGATTTCTCTGCCA-1	0.0337201
BA46_07-10-2019_rxn1_AGCGTATAGGGTTGCA-1	0.484376
BA46_07-10-2019_rxn1_AGCGTATCAAATCAAG-1	0.307085
BA46_07-10-2019_rxn1_AGCGTATGTCTATGAC-1	0.36805
BA46_07-10-2019_rxn1_AGCGTCGAGACGATAT-1	0.183615
BA46_07-10-2019_rxn1_AGCGTCGCAGCTACCG-1	0.409646
BA46_07-10-2019_rxn1_AGCGTCGTCGGACTGC-1	0.645982
BA46_07-10-2019_rxn1_AGCTACACATGGGAAC-1	0.422951
BA46_07-10-2019_rxn1_AGCTACAGTCAATGGG-1	0.312388
BA46_07-10-2019_rxn1_AGCTACAGTTGTTTGG-1	0.355524
BA46_07-10-2019_rxn1_AGCTACATCGTGCTCT-1	0.188452
BA46_07-10-2019_rxn1_AGCTCAAGTACCCGCA-1	0.302101
BA46_07-10-2019_rxn1_AGCTCAAGTGCTCCGA-1	0.345099
BA46_07-10-2019_rxn1_AGCTCAAGTGGGAGAG-1	0.242956
BA46_07-10-2019_rxn1_AGCTTCCGTACATTGC-1	0.259056
BA46_07-10-2019_rxn1_AGCTTCCGTCCAACGC-1	0.092995
BA46_07-10-2019_rxn1_AGCTTCCTCACGATAC-1	0.345176
BA46_07-10-2019_rxn1_AGGAAATAGTCACTAC-1	0.450019
BA46_07-10-2019_rxn1_AGGAATACAAACCGGA-1	0.5708
BA46_07-10-2019_rxn1_AGGAATACATAATCCG-1	0.33037
BA46_07-10-2019_rxn1_AGGACGAAGTAGTCCT-1	0.195225
BA46_07-10-2019_rxn1_AGGACGACAGTGAGCA-1	0.294048
BA46_07-10-2019_rxn1_AGGACGAGTAGTCACT-1	0.150689
BA46_07-10-2019_rxn1_AGGACGAGTGAGTTTC-1	0.0962692
BA46_07-10-2019_rxn1_AGGACTTCAACGAGGT-1	0.143228
BA46_07-10-2019_rxn1_AGGACTTCAGAACCGA-1	0.134547
BA46_07-10-2019_rxn1_AGGACTTCATCATTGG-1	0.179872
BA46_07-10-2019_rxn1_AGGACTTTCAATCGGT-1	0.659
BA46_07-10-2019_rxn1_AGGACTTTCATATGGC-1	0.486643
BA46_07-10-2019_rxn1_AGGACTTTCCTTATAC-1	0.0978778
BA46_07-10-2019_rxn1_AGGAGGTAGCTGAAAT-1	0.29291
BA46_07-10-2019_rxn1_AGGAGGTAGGAGACCT-1	0.43964
BA46_07-10-2019_rxn1_AGGAGGTAGTCCCAGC-1	0.246283
BA46_07-10-2019_rxn1_AGGAGGTGTATAGGGC-1	0.486555
BA46_07-10-2019_rxn1_AGGATAACAGCACACC-1	0.163224
BA46_07-10-2019_rxn1_AGGATAACAGTTCCAA-1	0.435839
BA46_07-10-2019_rxn1_AGGATAATCTAGTGTG-1	0.184385
BA46_07-10-2019_rxn1_AGGATCTGTAGCGCCT-1	0.493999
BA46_07-10-2019_rxn1_AGGATCTGTGGACAGT-1	0.470075
BA46_07-10-2019_rxn1_AGGATCTGTGTCCGGT-1	0.506001
BA46_07-10-2019_rxn1_AGGATCTTCAGAGTTC-1	0
BA46_07-10-2019_rxn1_AGGCATTAGAAACCCG-1	0.191681
BA46_07-10-2019_rxn1_AGGCATTAGGAAGAAC-1	0.340366
BA46_07-10-2019_rxn1_AGGCCACTCACATACG-1	0.0827558
BA46_07-10-2019_rxn1_AGGCTGCCAATTCTCT-1	0.320719
BA46_07-10-2019_rxn1_AGGCTGCCATGACAAA-1	0.528119
BA46_07-10-2019_rxn1_AGGCTGCGTCTTGAAC-1	0.233732
BA46_07-10-2019_rxn1_AGGCTGCTCGAAGAAT-1	0.59549
BA46_07-10-2019_rxn1_AGGCTGCTCGCTAGCG-1	0.00511941
BA46_07-10-2019_rxn1_AGGGAGTTCCGGTTCT-1	0.149939
BA46_07-10-2019_rxn1_AGGGCCTCACGGCTAC-1	0.293127
BA46_07-10-2019_rxn1_AGGGCCTCATCGGATT-1	0.0698845
BA46_07-10-2019_rxn1_AGGGCCTTCCCAATAG-1	0.376883
BA46_07-10-2019_rxn1_AGGGCTCAGGGTTTCT-1	0.234868
BA46_07-10-2019_rxn1_AGGGCTCTCGCTACAA-1	0.403215
BA46_07-10-2019_rxn1_AGGGCTCTCTATTTCG-1	0.00887516
BA46_07-10-2019_rxn1_AGGGTCCAGCCATCCG-1	0.231396
BA46_07-10-2019_rxn1_AGGGTCCCACGGTGCT-1	0.168065
BA46_07-10-2019_rxn1_AGGGTCCGTCATTGCA-1	0.189643
BA46_07-10-2019_rxn1_AGGGTGACAACTGCTA-1	0.225552
BA46_07-10-2019_rxn1_AGGGTGACACGGGTAA-1	0.564318
BA46_07-10-2019_rxn1_AGGTAGGAGTTCCATG-1	0.428856
BA46_07-10-2019_rxn1_AGGTAGGCAGGAACCA-1	0.252597
BA46_07-10-2019_rxn1_AGGTAGGGTTCCGGTG-1	0.474834
BA46_07-10-2019_rxn1_AGGTAGGTCTGCGATA-1	0.441109
BA46_07-10-2019_rxn1_AGGTCATAGGCATGCA-1	0.408734
BA46_07-10-2019_rxn1_AGGTCATGTCTAGGCC-1	0.541445
BA46_07-10-2019_rxn1_AGGTCATGTTCATCTT-1	0.101761
BA46_07-10-2019_rxn1_AGGTCATTCATTACCT-1	0.266337
BA46_07-10-2019_rxn1_AGGTCTACACACAGAG-1	0.274411
BA46_07-10-2019_rxn1_AGGTCTACATCCGTTC-1	0.309445
BA46_07-10-2019_rxn1_AGGTCTATCCCAAGCG-1	0.195562
BA46_07-10-2019_rxn1_AGGTCTATCTGTTCAT-1	0.17966
BA46_07-10-2019_rxn1_AGGTGTTAGGATGCGT-1	0.310741
BA46_07-10-2019_rxn1_AGGTTACCATGGCACC-1	0.54706
BA46_07-10-2019_rxn1_AGGTTACGTCGTTATG-1	0.307202
BA46_07-10-2019_rxn1_AGGTTACGTCTCGACG-1	0.37055
BA46_07-10-2019_rxn1_AGGTTACTCAATCGGT-1	0.247833
BA46_07-10-2019_rxn1_AGGTTACTCTACCCAC-1	0.460353
BA46_07-10-2019_rxn1_AGGTTGTAGTGAATAC-1	0
BA46_07-10-2019_rxn1_AGGTTGTCAGTGTACT-1	0.336912
BA46_07-10-2019_rxn1_AGTAACCAGCTAATGA-1	0.55691
BA46_07-10-2019_rxn1_AGTAACCCATCGAGCC-1	0.190633
BA46_07-10-2019_rxn1_AGTAACCTCTACCTTA-1	0
BA46_07-10-2019_rxn1_AGTAACCTCTCTATGT-1	0.588246
BA46_07-10-2019_rxn1_AGTACCACATATACCG-1	0.326404
BA46_07-10-2019_rxn1_AGTACCATCCTTCTGG-1	0.298804
BA46_07-10-2019_rxn1_AGTACTGCATGATGCT-1	0.284436
BA46_07-10-2019_rxn1_AGTAGCTAGGAGTACC-1	0.493486
BA46_07-10-2019_rxn1_AGTAGCTAGTAGGTTA-1	0.172613
BA46_07-10-2019_rxn1_AGTAGTCAGCTTTGTG-1	0.407159
BA46_07-10-2019_rxn1_AGTAGTCTCTCTATAC-1	0.534961
BA46_07-10-2019_rxn1_AGTCAACCACGGCGTT-1	0.114501
BA46_07-10-2019_rxn1_AGTCAACCAGCTTCCT-1	0.180929
BA46_07-10-2019_rxn1_AGTCAACGTTAAGGGC-1	0.437979
BA46_07-10-2019_rxn1_AGTCAACTCTCCGAAA-1	0.567763
BA46_07-10-2019_rxn1_AGTCACATCCCAGTGG-1	0
BA46_07-10-2019_rxn1_AGTCATGAGCGCATCC-1	0.222458
BA46_07-10-2019_rxn1_AGTCATGAGGTACATA-1	0.342618
BA46_07-10-2019_rxn1_AGTCATGGTCTGCATA-1	0
BA46_07-10-2019_rxn1_AGTCATGTCGCCTTGT-1	0.247703
BA46_07-10-2019_rxn1_AGTCTCCAGCTAGAGC-1	0.57765
BA46_07-10-2019_rxn1_AGTCTCCCATGACACT-1	0
BA46_07-10-2019_rxn1_AGTGACTAGTAGTCAA-1	0.0301081
BA46_07-10-2019_rxn1_AGTGACTAGTGATTCC-1	0.356417
BA46_07-10-2019_rxn1_AGTGACTCAAGACGGT-1	0.216313
BA46_07-10-2019_rxn1_AGTGACTGTAACTAAG-1	0.528673
BA46_07-10-2019_rxn1_AGTGACTGTATGTCCA-1	0.180758
BA46_07-10-2019_rxn1_AGTGACTGTTACGTAC-1	0
BA46_07-10-2019_rxn1_AGTGACTTCGGCATCG-1	0.177327
BA46_07-10-2019_rxn1_AGTGATCAGCTAATCC-1	0.385235
BA46_07-10-2019_rxn1_AGTGATCCAAGTAGTA-1	0.558313
BA46_07-10-2019_rxn1_AGTGATCCAAGTGGTG-1	0.192799
BA46_07-10-2019_rxn1_AGTGATCTCCAGTGTA-1	0.124716
BA46_07-10-2019_rxn1_AGTGATCTCGAGAAAT-1	0.307935
BA46_07-10-2019_rxn1_AGTGATCTCGGAAGGT-1	0.0687904
BA46_07-10-2019_rxn1_AGTGCCGCAGCGTATT-1	0.45729
BA46_07-10-2019_rxn1_AGTGCCGCATCTAACG-1	0.575701
BA46_07-10-2019_rxn1_AGTGCCGGTACCAATC-1	0.451469
BA46_07-10-2019_rxn1_AGTGCCGGTAGCGAGT-1	0.569153
BA46_07-10-2019_rxn1_AGTTAGCCACAGCCTG-1	0.283681
BA46_07-10-2019_rxn1_AGTTAGCCAGACCTAT-1	0.666353
BA46_07-10-2019_rxn1_AGTTCCCAGATGAATC-1	0.309476
BA46_07-10-2019_rxn1_AGTTCGAAGCCTCACG-1	0.0907534
BA46_07-10-2019_rxn1_AGTTCGAAGGATGGCT-1	0.204441
BA46_07-10-2019_rxn1_AGTTCGACAGCGTATT-1	0.607765
BA46_07-10-2019_rxn1_AGTTCGATCCGTACGG-1	0.229397
BA46_07-10-2019_rxn1_ATACCGAGTCTCTCCA-1	0.601335
BA46_07-10-2019_rxn1_ATACCGATCGAGATGG-1	0
BA46_07-10-2019_rxn1_ATACCGATCTCGTCGT-1	0.230122
BA46_07-10-2019_rxn1_ATACTTCCAGCTATTG-1	0.216855
BA46_07-10-2019_rxn1_ATACTTCTCGTTGTGA-1	0.284142
BA46_07-10-2019_rxn1_ATACTTCTCTCTGACC-1	0.235797
BA46_07-10-2019_rxn1_ATAGACCAGACGTCGA-1	0.344799
BA46_07-10-2019_rxn1_ATAGACCCAGTTACCA-1	0.0640803
BA46_07-10-2019_rxn1_ATAGACCTCTCGTGGG-1	0.562614
BA46_07-10-2019_rxn1_ATAGAGACACAGCATT-1	0.263849
BA46_07-10-2019_rxn1_ATAGAGACACGGCCAT-1	0.262935
BA46_07-10-2019_rxn1_ATAGAGACAGCGGTCT-1	0
BA46_07-10-2019_rxn1_ATAGAGAGTCTCGACG-1	0.3892
BA46_07-10-2019_rxn1_ATAGAGATCCAAACCA-1	0.310414
BA46_07-10-2019_rxn1_ATAGGCTGTCAGTCTA-1	0.133029
BA46_07-10-2019_rxn1_ATAGGCTGTTGACTGT-1	0
BA46_07-10-2019_rxn1_ATATCCTAGGTAAGTT-1	0.341363
BA46_07-10-2019_rxn1_ATATCCTGTGTCCGTG-1	0.311634
BA46_07-10-2019_rxn1_ATCACGAAGGAAGTGA-1	0.257986
BA46_07-10-2019_rxn1_ATCACGACAGAAGTGC-1	0.229977
BA46_07-10-2019_rxn1_ATCACGAGTACGGTTT-1	0.554412
BA46_07-10-2019_rxn1_ATCACGATCGGCTGGT-1	0.32569
BA46_07-10-2019_rxn1_ATCACTTAGTACCGGA-1	0.174545
BA46_07-10-2019_rxn1_ATCACTTGTATCGGTT-1	0.265953
BA46_07-10-2019_rxn1_ATCACTTGTCAAATCC-1	0.53065
BA46_07-10-2019_rxn1_ATCACTTTCCATTGGA-1	0.53024
BA46_07-10-2019_rxn1_ATCAGGTAGTATAACG-1	0.269963
BA46_07-10-2019_rxn1_ATCAGGTAGTGTAGAT-1	0.175066
BA46_07-10-2019_rxn1_ATCAGGTTCACCTCGT-1	0.674765
BA46_07-10-2019_rxn1_ATCAGGTTCTCCATAT-1	0.426547
BA46_07-10-2019_rxn1_ATCATTCCAGAGTCTT-1	0.200708
BA46_07-10-2019_rxn1_ATCATTCGTTTCGTGA-1	0.325577
BA46_07-10-2019_rxn1_ATCCACCAGCAAGTCG-1	0
BA46_07-10-2019_rxn1_ATCCATTGTTGTAGCT-1	0.418942
BA46_07-10-2019_rxn1_ATCCCTGAGCGGACAT-1	0.517736
BA46_07-10-2019_rxn1_ATCCCTGGTATCGAAA-1	0.362077
BA46_07-10-2019_rxn1_ATCCCTGGTCAAAGCG-1	0.262114
BA46_07-10-2019_rxn1_ATCCGTCAGATGAATC-1	0.423577
BA46_07-10-2019_rxn1_ATCCGTCCAGTGTGCC-1	0.312304
BA46_07-10-2019_rxn1_ATCCGTCGTGGCTCTG-1	0.0480258
BA46_07-10-2019_rxn1_ATCCGTCTCATACGAC-1	0.339192
BA46_07-10-2019_rxn1_ATCCGTCTCGTGGAAG-1	0.399472
BA46_07-10-2019_rxn1_ATCCTATAGTGCGCTC-1	0.153919
BA46_07-10-2019_rxn1_ATCCTATCATAATCCG-1	0.296058
BA46_07-10-2019_rxn1_ATCCTATGTTGCTCAA-1	0.478884
BA46_07-10-2019_rxn1_ATCGATGAGGCCTGAA-1	0.405595
BA46_07-10-2019_rxn1_ATCGATGAGGGTTGCA-1	0.636503
BA46_07-10-2019_rxn1_ATCGATGAGGTGCTTT-1	0.140372
BA46_07-10-2019_rxn1_ATCGATGCATCCGTGG-1	0.480772
BA46_07-10-2019_rxn1_ATCGATGCATTGAAGA-1	0.361188
BA46_07-10-2019_rxn1_ATCGCCTAGAGCAAGA-1	0.0386563
BA46_07-10-2019_rxn1_ATCGCCTCACGGCCAT-1	0.342732
BA46_07-10-2019_rxn1_ATCGCCTGTTTCACTT-1	0.57018
BA46_07-10-2019_rxn1_ATCGCCTTCATTGCTT-1	0.316411
BA46_07-10-2019_rxn1_ATCGGATAGCAGGGAG-1	0.241345
BA46_07-10-2019_rxn1_ATCGGATCACGACGTC-1	0.646799
BA46_07-10-2019_rxn1_ATCGGCGTCCGTGTGG-1	0.12741
BA46_07-10-2019_rxn1_ATCGGCGTCGTAATGC-1	0.442101
BA46_07-10-2019_rxn1_ATCGTCCGTGAGATCG-1	0.411583
BA46_07-10-2019_rxn1_ATCGTCCTCCACGTAA-1	0.180023
BA46_07-10-2019_rxn1_ATCGTGACACTCTGCT-1	0.358623
BA46_07-10-2019_rxn1_ATCTCTACAGCTTCGG-1	0.0550556
BA46_07-10-2019_rxn1_ATCTCTAGTTAAGTCC-1	0.345262
BA46_07-10-2019_rxn1_ATCTCTATCATGCATG-1	0.366846
BA46_07-10-2019_rxn1_ATCTTCAAGTCAATCC-1	0.450822
BA46_07-10-2019_rxn1_ATGAAAGCACCGCTGA-1	0.260724
BA46_07-10-2019_rxn1_ATGACCAGTTTCGCTC-1	0.360204
BA46_07-10-2019_rxn1_ATGACCATCGCCTTGT-1	0.598509
BA46_07-10-2019_rxn1_ATGAGGGCAACAGTGG-1	0.123923
BA46_07-10-2019_rxn1_ATGAGGGGTCAACATC-1	0.628174
BA46_07-10-2019_rxn1_ATGAGTCCAAGACCGA-1	0
BA46_07-10-2019_rxn1_ATGAGTCCAAGTGGGT-1	0.450328
BA46_07-10-2019_rxn1_ATGAGTCCACCATTCC-1	0.571644
BA46_07-10-2019_rxn1_ATGAGTCCATGAGTAA-1	0
BA46_07-10-2019_rxn1_ATGAGTCTCGTAGGGA-1	0.182274
BA46_07-10-2019_rxn1_ATGCATGGTATACAGA-1	0.213025
BA46_07-10-2019_rxn1_ATGCATGGTGACACAG-1	0.281981
BA46_07-10-2019_rxn1_ATGCCTCGTGTTTGCA-1	0.23778
BA46_07-10-2019_rxn1_ATGCCTCGTTTCCCAC-1	0.586705
BA46_07-10-2019_rxn1_ATGCGATAGACATAAC-1	0
BA46_07-10-2019_rxn1_ATGCGATAGGAGCTGT-1	0.135831
BA46_07-10-2019_rxn1_ATGCGATCAAGAGTTA-1	0.0983227
BA46_07-10-2019_rxn1_ATGCGATGTCACCCTT-1	0.389591
BA46_07-10-2019_rxn1_ATGCGATGTGGGTTGA-1	0.23238
BA46_07-10-2019_rxn1_ATGCGATGTTCCAGGC-1	0.213665
BA46_07-10-2019_rxn1_ATGCGATTCGGCGATC-1	0.118388
BA46_07-10-2019_rxn1_ATGGAGGAGAGTCTTC-1	0.129807
BA46_07-10-2019_rxn1_ATGGAGGAGTAGACAT-1	0.0701146
BA46_07-10-2019_rxn1_ATGGAGGTCGGCGATC-1	0.459418
BA46_07-10-2019_rxn1_ATGGATCCACTCAGAT-1	0.233773
BA46_07-10-2019_rxn1_ATGGATCGTTGGGTAG-1	0.12264
BA46_07-10-2019_rxn1_ATGGATCTCGGTCTAA-1	0.19429
BA46_07-10-2019_rxn1_ATGGGAGCAACCGCTG-1	0.385751
BA46_07-10-2019_rxn1_ATGGGAGTCCTCACTG-1	0.250676
BA46_07-10-2019_rxn1_ATGGGTTAGGTCGTCC-1	0.409143
BA46_07-10-2019_rxn1_ATGGGTTAGGTTCTAC-1	0.259477
BA46_07-10-2019_rxn1_ATGGGTTGTCGTTTCC-1	0.595393
BA46_07-10-2019_rxn1_ATGGTTGCAGCTATAC-1	0
BA46_07-10-2019_rxn1_ATGTCCCAGGATAATC-1	0.673626
BA46_07-10-2019_rxn1_ATGTCCCAGTTGGCGA-1	0.343816
BA46_07-10-2019_rxn1_ATGTCCCGTGTCCGTG-1	0.37375
BA46_07-10-2019_rxn1_ATGTCCCTCCCTCGTA-1	0.364725
BA46_07-10-2019_rxn1_ATTACCTTCAATGTCG-1	0.14019
BA46_07-10-2019_rxn1_ATTACCTTCACCCTTG-1	0.412953
BA46_07-10-2019_rxn1_ATTACTCTCCGACATA-1	0.469582
BA46_07-10-2019_rxn1_ATTATCCAGAGTGGCT-1	0.0937314
BA46_07-10-2019_rxn1_ATTATCCCAAGTGACG-1	0.175593
BA46_07-10-2019_rxn1_ATTATCCTCATTCTTG-1	0.422773
BA46_07-10-2019_rxn1_ATTCACTCACGTAACT-1	0.314571
BA46_07-10-2019_rxn1_ATTCACTCAGATCCTA-1	0.0367699
BA46_07-10-2019_rxn1_ATTCACTCATGTGCTA-1	0.254208
BA46_07-10-2019_rxn1_ATTCACTGTGTCCGTG-1	0.299664
BA46_07-10-2019_rxn1_ATTCAGGAGTTATGGA-1	0.214806
BA46_07-10-2019_rxn1_ATTCAGGCAGACTCTA-1	0.360369
BA46_07-10-2019_rxn1_ATTCAGGTCGACCACG-1	0.386295
BA46_07-10-2019_rxn1_ATTCATCAGTCCTACA-1	0.486966
BA46_07-10-2019_rxn1_ATTCATCCACCGCTAG-1	0.412663
BA46_07-10-2019_rxn1_ATTCATCTCCTTACCG-1	0.605366
BA46_07-10-2019_rxn1_ATTCCATAGCAACAAT-1	0.515418
BA46_07-10-2019_rxn1_ATTCCATCACGTGTGC-1	0.622396
BA46_07-10-2019_rxn1_ATTCCATCATGCGTGC-1	0.327745
BA46_07-10-2019_rxn1_ATTCCATTCGTGGGTC-1	0.126551
BA46_07-10-2019_rxn1_ATTCCCGCATAAGCAA-1	0
BA46_07-10-2019_rxn1_ATTCCCGGTACAAGTA-1	0.138169
BA46_07-10-2019_rxn1_ATTCCCGGTAGATTAG-1	0
BA46_07-10-2019_rxn1_ATTCCCGGTCGTCTCT-1	0.525115
BA46_07-10-2019_rxn1_ATTCCCGTCTTCACGC-1	0.625046
BA46_07-10-2019_rxn1_ATTCCTAAGGTTACCT-1	0.314048
BA46_07-10-2019_rxn1_ATTCCTAGTGAAGCGT-1	0
BA46_07-10-2019_rxn1_ATTCCTATCTGCCTGT-1	0.0848005
BA46_07-10-2019_rxn1_ATTCGTTAGGTGCTGA-1	0.198045
BA46_07-10-2019_rxn1_ATTCGTTCAATCTCTT-1	0.180564
BA46_07-10-2019_rxn1_ATTCGTTCACGACTAT-1	0.314439
BA46_07-10-2019_rxn1_ATTCGTTTCGATACTG-1	0.623977
BA46_07-10-2019_rxn1_ATTCGTTTCGTGTCAA-1	0.178715
BA46_07-10-2019_rxn1_ATTCTACGTCGTATGT-1	0.359429
BA46_07-10-2019_rxn1_ATTCTACTCTATCGTT-1	0.246526
BA46_07-10-2019_rxn1_ATTCTACTCTCTGAGA-1	0.229539
BA46_07-10-2019_rxn1_ATTCTTGAGATTCGCT-1	0.230862
BA46_07-10-2019_rxn1_ATTCTTGAGCGTATAA-1	0.28367
BA46_07-10-2019_rxn1_ATTCTTGCAAGGTCTT-1	0.211248
BA46_07-10-2019_rxn1_ATTCTTGCATATCTCT-1	0.0653771
BA46_07-10-2019_rxn1_ATTCTTGGTAGCTTTG-1	0.398579
BA46_07-10-2019_rxn1_ATTCTTGGTCAGTTTG-1	0.307493
BA46_07-10-2019_rxn1_ATTCTTGTCCCATAAG-1	0
BA46_07-10-2019_rxn1_ATTGGGTCAAATTGGA-1	0.217265
BA46_07-10-2019_rxn1_ATTGGGTGTGGACCTC-1	0
BA46_07-10-2019_rxn1_ATTGGGTTCCTGATAG-1	0.31381
BA46_07-10-2019_rxn1_ATTGTTCAGCATTTCG-1	0.0993763
BA46_07-10-2019_rxn1_ATTGTTCCATCGATCA-1	0.272398
BA46_07-10-2019_rxn1_ATTTACCCACTGAGTT-1	0
BA46_07-10-2019_rxn1_ATTTACCTCTTGCAAG-1	0.407676
BA46_07-10-2019_rxn1_ATTTCACAGAGGCGGA-1	0.366106
BA46_07-10-2019_rxn1_ATTTCACCAGATCATC-1	0.374447
BA46_07-10-2019_rxn1_ATTTCACGTACATACC-1	0.39715
BA46_07-10-2019_rxn1_ATTTCACGTTTGTTCT-1	0.57589
BA46_07-10-2019_rxn1_ATTTCACTCGGTCACG-1	0.0585593
BA46_07-10-2019_rxn1_ATTTCTGAGCTGACAG-1	0.174083
BA46_07-10-2019_rxn1_ATTTCTGAGTTAACAG-1	0.137501
BA46_07-10-2019_rxn1_ATTTCTGTCTGCGATA-1	0
BA46_07-10-2019_rxn1_CAAAGAAAGCTTAGTC-1	0.661705
BA46_07-10-2019_rxn1_CAAAGAACAAGTGCAG-1	0.336685
BA46_07-10-2019_rxn1_CAAAGAACAGTGTGCC-1	0.138708
BA46_07-10-2019_rxn1_CAAAGAAGTACGCTAT-1	0.0301922
BA46_07-10-2019_rxn1_CAAAGAAGTTAAAGTG-1	0.238916
BA46_07-10-2019_rxn1_CAACAACAGCGTGCCT-1	0.182395
BA46_07-10-2019_rxn1_CAACAACAGTAGTGCG-1	0.263772
BA46_07-10-2019_rxn1_CAACAACGTAGTGGCA-1	0.183794
BA46_07-10-2019_rxn1_CAACAACTCACTCGAA-1	0.328082
BA46_07-10-2019_rxn1_CAACAGTCACGGTGAA-1	0.134299
BA46_07-10-2019_rxn1_CAACAGTGTTAAGACA-1	0.158846
BA46_07-10-2019_rxn1_CAACAGTTCTCCAATT-1	0.0332849
BA46_07-10-2019_rxn1_CAACCAATCTTAATCC-1	0
BA46_07-10-2019_rxn1_CAACCAATCTTCACGC-1	0.298792
BA46_07-10-2019_rxn1_CAACCTCAGTAATACG-1	0.70457
BA46_07-10-2019_rxn1_CAACCTCCAGGTTCCG-1	0.291759
BA46_07-10-2019_rxn1_CAACGATAGGTGAGCT-1	0.185058
BA46_07-10-2019_rxn1_CAACGATCAAGAAACT-1	0.48738
BA46_07-10-2019_rxn1_CAACGATCACCTAAAC-1	0.070804
BA46_07-10-2019_rxn1_CAACGATGTATAATGG-1	0.357693
BA46_07-10-2019_rxn1_CAACGATGTATTCTCT-1	0.510309
BA46_07-10-2019_rxn1_CAACGGCAGCCACCGT-1	0
BA46_07-10-2019_rxn1_CAACGGCAGCCTGTGC-1	0.556971
BA46_07-10-2019_rxn1_CAACGGCCAACAAGTA-1	0.323434
BA46_07-10-2019_rxn1_CAACGGCCATGAAGGC-1	0.0303027
BA46_07-10-2019_rxn1_CAACGGCGTTGCCGAC-1	0.294275
BA46_07-10-2019_rxn1_CAAGACTTCATTACTC-1	0.194142
BA46_07-10-2019_rxn1_CAAGAGGAGGATGCGT-1	0.634433
BA46_07-10-2019_rxn1_CAAGAGGCAATAGTCC-1	0.569658
BA46_07-10-2019_rxn1_CAAGAGGGTCATCTAG-1	0.147841
BA46_07-10-2019_rxn1_CAAGAGGTCTGCTCTG-1	0.0889089
BA46_07-10-2019_rxn1_CAAGCTACAACCGTGC-1	0.312652
BA46_07-10-2019_rxn1_CAAGCTAGTCAATGGG-1	0
BA46_07-10-2019_rxn1_CAAGCTATCACACCGG-1	0.62716
BA46_07-10-2019_rxn1_CAAGCTATCGCGTAGC-1	0.37112
BA46_07-10-2019_rxn1_CAAGGGAAGCCAGAGT-1	0.363485
BA46_07-10-2019_rxn1_CAAGGGACATTGAAGA-1	0.00915624
BA46_07-10-2019_rxn1_CAATCGAAGAAGGCTC-1	0.119789
BA46_07-10-2019_rxn1_CAATCGAAGCCGATCC-1	0
BA46_07-10-2019_rxn1_CAATCGAAGCTGAGTG-1	0.132478
BA46_07-10-2019_rxn1_CAATCGAGTACAATAG-1	0.19712
BA46_07-10-2019_rxn1_CAATCGAGTCCACATA-1	0.259059
BA46_07-10-2019_rxn1_CAATCGAGTTACCTGA-1	0.585861
BA46_07-10-2019_rxn1_CAATCGAGTTCGGCTG-1	0
BA46_07-10-2019_rxn1_CAATGACAGTGGAAGA-1	0.505484
BA46_07-10-2019_rxn1_CAATGACTCAAAGAAC-1	0.26877
BA46_07-10-2019_rxn1_CAATGACTCAGCACCG-1	0.0766574
BA46_07-10-2019_rxn1_CAATTTCCATTGGCAT-1	0.334896
BA46_07-10-2019_rxn1_CAATTTCGTAAGCTCT-1	0.419098
BA46_07-10-2019_rxn1_CAATTTCTCAAACTGC-1	0.530276
BA46_07-10-2019_rxn1_CAATTTCTCCGCAGTG-1	0.117001
BA46_07-10-2019_rxn1_CACAACAAGTCCGCGT-1	0
BA46_07-10-2019_rxn1_CACACAAAGAATCTAG-1	0.177446
BA46_07-10-2019_rxn1_CACACAACAACGGCTC-1	0.311528
BA46_07-10-2019_rxn1_CACACAACACTATGTG-1	0
BA46_07-10-2019_rxn1_CACACAAGTCCCTGTT-1	0.237701
BA46_07-10-2019_rxn1_CACACAATCGGAATGG-1	0.315915
BA46_07-10-2019_rxn1_CACAGATCACCAGACC-1	0
BA46_07-10-2019_rxn1_CACAGATCAGAATCGG-1	0.598832
BA46_07-10-2019_rxn1_CACAGATGTGGATCGA-1	0.35025
BA46_07-10-2019_rxn1_CACAGATGTTCTGACA-1	0.37126
BA46_07-10-2019_rxn1_CACAGATTCGAGCCTG-1	0.2298
BA46_07-10-2019_rxn1_CACAGGCGTGCACAAG-1	0.541995
BA46_07-10-2019_rxn1_CACAGGCGTTGTACGT-1	0.125395
BA46_07-10-2019_rxn1_CACATGAAGCAGAAAG-1	0.276638
BA46_07-10-2019_rxn1_CACATGAAGCGACTGA-1	0.134369
BA46_07-10-2019_rxn1_CACATGACACTGGCCA-1	0.0969944
BA46_07-10-2019_rxn1_CACATGAGTTCGGACC-1	0.302003
BA46_07-10-2019_rxn1_CACATGATCCCGAATA-1	0.328779
BA46_07-10-2019_rxn1_CACATGATCCTCTTTC-1	0
BA46_07-10-2019_rxn1_CACCAAAAGCAAATCA-1	0.475075
BA46_07-10-2019_rxn1_CACCAAAAGCTTTCTT-1	0
BA46_07-10-2019_rxn1_CACCAAACATTACTCT-1	0.311696
BA46_07-10-2019_rxn1_CACCAAAGTCGAGCTC-1	0.485252
BA46_07-10-2019_rxn1_CACCAAAGTTAAGACA-1	0.543324
BA46_07-10-2019_rxn1_CACCAAATCAAGTCTG-1	0.431499
BA46_07-10-2019_rxn1_CACGAATGTACTAACC-1	0.345377
BA46_07-10-2019_rxn1_CACGAATGTCTTGCTC-1	0.710656
BA46_07-10-2019_rxn1_CACGGGTCAGCAGTCC-1	0.531129
BA46_07-10-2019_rxn1_CACGGGTCATGGACAG-1	0.460272
BA46_07-10-2019_rxn1_CACGGGTTCGTTCAGA-1	0.577916
BA46_07-10-2019_rxn1_CACGTTCTCCTGTACC-1	0.181132
BA46_07-10-2019_rxn1_CACGTTCTCTTTCCAA-1	0.523818
BA46_07-10-2019_rxn1_CACTAAGGTACACGCC-1	0.305688
BA46_07-10-2019_rxn1_CACTAAGGTAGCGCTC-1	0.361612
BA46_07-10-2019_rxn1_CACTAAGTCAATCGGT-1	0.213364
BA46_07-10-2019_rxn1_CACTGAAAGAGCCATG-1	0.475475
BA46_07-10-2019_rxn1_CACTGAAAGCTAAACA-1	0.533626
BA46_07-10-2019_rxn1_CACTGAAAGGTCATCT-1	0.473345
BA46_07-10-2019_rxn1_CACTGGGGTCAAATCC-1	0.51288
BA46_07-10-2019_rxn1_CACTGGGTCATCTATC-1	0.497635
BA46_07-10-2019_rxn1_CACTGGGTCCAAATGC-1	0
BA46_07-10-2019_rxn1_CACTGTCCAACCCGCA-1	0.604117
BA46_07-10-2019_rxn1_CACTGTCCACTACAGT-1	0.375
BA46_07-10-2019_rxn1_CACTGTCTCAACGCTA-1	0.0236456
BA46_07-10-2019_rxn1_CACTGTCTCCACATAG-1	0.418901
BA46_07-10-2019_rxn1_CACTTCGAGGAAGTGA-1	0.379446
BA46_07-10-2019_rxn1_CACTTCGAGTCGAGGT-1	0.213135
BA46_07-10-2019_rxn1_CACTTCGCAACCCTAA-1	0.432051
BA46_07-10-2019_rxn1_CACTTCGCATGAGTAA-1	0.441559
BA46_07-10-2019_rxn1_CACTTCGGTTTAGTCG-1	0.327293
BA46_07-10-2019_rxn1_CACTTCGTCGACCAAT-1	0.294978
BA46_07-10-2019_rxn1_CAGAGCCCAGGTGTGA-1	0.289379
BA46_07-10-2019_rxn1_CAGATACGTCGTCTCT-1	0.617232
BA46_07-10-2019_rxn1_CAGATCATCACTACTT-1	0.386876
BA46_07-10-2019_rxn1_CAGATCATCAGGGATG-1	0.113245
BA46_07-10-2019_rxn1_CAGATCATCTCTGAGA-1	0
BA46_07-10-2019_rxn1_CAGATTGAGGTGCGAT-1	0
BA46_07-10-2019_rxn1_CAGATTGCACATACGT-1	0.181342
BA46_07-10-2019_rxn1_CAGATTGCACCGGAAA-1	0.358385
BA46_07-10-2019_rxn1_CAGCACGAGTTAGTGA-1	0.274117
BA46_07-10-2019_rxn1_CAGCACGGTAGACAGC-1	0.176581
BA46_07-10-2019_rxn1_CAGCACGGTAGGTGCA-1	0.512026
BA46_07-10-2019_rxn1_CAGCACGTCCTAAGTG-1	0.454834
BA46_07-10-2019_rxn1_CAGCAGCGTAGTCACT-1	0.245583
BA46_07-10-2019_rxn1_CAGCAGCTCGTCTCAC-1	0.349632
BA46_07-10-2019_rxn1_CAGCCAGAGGTTAGTA-1	0.350154
BA46_07-10-2019_rxn1_CAGCCAGAGTAAATGC-1	0.591307
BA46_07-10-2019_rxn1_CAGCCAGCACATCATG-1	0.0728679
BA46_07-10-2019_rxn1_CAGCCAGCAGTAACAA-1	0.227416
BA46_07-10-2019_rxn1_CAGCCAGGTCTAATCG-1	0.515857
BA46_07-10-2019_rxn1_CAGCCAGGTGTTTGCA-1	0.251086
BA46_07-10-2019_rxn1_CAGCCAGTCCCTATTA-1	0.360638
BA46_07-10-2019_rxn1_CAGCGTGGTAACATCC-1	0.277985
BA46_07-10-2019_rxn1_CAGCGTGTCAGCGTCG-1	0
BA46_07-10-2019_rxn1_CAGCGTGTCTAACGGT-1	0.290372
BA46_07-10-2019_rxn1_CAGGCCAAGTCTGGAG-1	0.475915
BA46_07-10-2019_rxn1_CAGGCCACAAATGCTC-1	0.228873
BA46_07-10-2019_rxn1_CAGGCCAGTCGAGCTC-1	0.451949
BA46_07-10-2019_rxn1_CAGGCCATCCTAAACG-1	0.205312
BA46_07-10-2019_rxn1_CAGGGCTAGGTCTTTG-1	0.436765
BA46_07-10-2019_rxn1_CAGGGCTCAAAGGCTG-1	0.2908
BA46_07-10-2019_rxn1_CAGGGCTCAGACAAAT-1	0.255957
BA46_07-10-2019_rxn1_CAGGGCTGTGACACAG-1	0.466512
BA46_07-10-2019_rxn1_CAGGGCTTCTCATTAC-1	0.510105
BA46_07-10-2019_rxn1_CAGGTATAGCATAGGC-1	0.285769
BA46_07-10-2019_rxn1_CAGGTATGTGCATCTA-1	0.0560538
BA46_07-10-2019_rxn1_CAGGTATGTTTACCTT-1	0.1673
BA46_07-10-2019_rxn1_CAGGTATTCACACCCT-1	0.502293
BA46_07-10-2019_rxn1_CAGGTATTCATGACAC-1	0.010982
BA46_07-10-2019_rxn1_CAGTGCGAGCGATTCT-1	0.122012
BA46_07-10-2019_rxn1_CAGTGCGAGGATCATA-1	0.564511
BA46_07-10-2019_rxn1_CAGTGCGAGGTAATCA-1	0.123011
BA46_07-10-2019_rxn1_CAGTGCGCATGTTCGA-1	0.440264
BA46_07-10-2019_rxn1_CAGTTAGAGAAGCTCG-1	0.100313
BA46_07-10-2019_rxn1_CAGTTAGCACACACGC-1	0
BA46_07-10-2019_rxn1_CAGTTAGTCTACTGCC-1	0.155135
BA46_07-10-2019_rxn1_CAGTTCCCAAGAGTGC-1	0
BA46_07-10-2019_rxn1_CAGTTCCCATGTCAGT-1	0.66523
BA46_07-10-2019_rxn1_CATAAGCAGGGCGAGA-1	0
BA46_07-10-2019_rxn1_CATAAGCAGGGCTTCC-1	0.377776
BA46_07-10-2019_rxn1_CATAAGCTCACCGGGT-1	0.357514
BA46_07-10-2019_rxn1_CATACAGCAGGCGATA-1	0.167472
BA46_07-10-2019_rxn1_CATACAGCAGTTGAAA-1	0.0500369
BA46_07-10-2019_rxn1_CATACAGTCAACGAGG-1	0.409673
BA46_07-10-2019_rxn1_CATACAGTCAGCTTCC-1	0.388863
BA46_07-10-2019_rxn1_CATACCCCATATCTGG-1	0.212143
BA46_07-10-2019_rxn1_CATACCCGTGGAAATT-1	0.247887
BA46_07-10-2019_rxn1_CATACTTAGCTATCCA-1	0.46591
BA46_07-10-2019_rxn1_CATACTTCAGGTAGTG-1	0.249686
BA46_07-10-2019_rxn1_CATACTTGTGTCGATT-1	0.196265
BA46_07-10-2019_rxn1_CATACTTTCATCTACT-1	0.275651
BA46_07-10-2019_rxn1_CATAGACAGAAGGTAG-1	0.224116
BA46_07-10-2019_rxn1_CATAGACAGTCATACC-1	0.469699
BA46_07-10-2019_rxn1_CATAGACCACTAACGT-1	0.467946
BA46_07-10-2019_rxn1_CATAGACTCACACCGG-1	0.596988
BA46_07-10-2019_rxn1_CATCAAGGTCTGCGCA-1	0.371828
BA46_07-10-2019_rxn1_CATCCACAGTGGACGT-1	0.447677
BA46_07-10-2019_rxn1_CATCCACTCGACCCAG-1	0.139375
BA46_07-10-2019_rxn1_CATCCCACAATGGGTG-1	0.525651
BA46_07-10-2019_rxn1_CATCCCACATGACGTT-1	0.643016
BA46_07-10-2019_rxn1_CATCCCATCTCGACGG-1	0.321824
BA46_07-10-2019_rxn1_CATCCGTAGACGTCCC-1	0
BA46_07-10-2019_rxn1_CATCCGTTCCACTGAA-1	0.249263
BA46_07-10-2019_rxn1_CATCGCTAGACAACAT-1	0.327299
BA46_07-10-2019_rxn1_CATCGCTAGCGTGAAC-1	0
BA46_07-10-2019_rxn1_CATCGGGCAAGTATCC-1	0.414746
BA46_07-10-2019_rxn1_CATCGGGCAGACACAG-1	0.263544
BA46_07-10-2019_rxn1_CATCGGGCAGCTGAGA-1	0
BA46_07-10-2019_rxn1_CATCGGGCATGAATAG-1	0
BA46_07-10-2019_rxn1_CATCGGGTCAAATGAG-1	0.143987
BA46_07-10-2019_rxn1_CATCGGGTCCATCACC-1	0.554051
BA46_07-10-2019_rxn1_CATCGGGTCTTCGTGC-1	0.43407
BA46_07-10-2019_rxn1_CATGAGTAGGTGATCG-1	0.154895
BA46_07-10-2019_rxn1_CATGAGTAGTCGGCAA-1	0.159549
BA46_07-10-2019_rxn1_CATGAGTCATATGGCT-1	0.304734
BA46_07-10-2019_rxn1_CATGAGTGTCGATTTG-1	0.371776
BA46_07-10-2019_rxn1_CATGCAACAAGCTCTA-1	0.723923
BA46_07-10-2019_rxn1_CATGCAAGTAGTATAG-1	0.00195582
BA46_07-10-2019_rxn1_CATGCAAGTGGAAATT-1	0.406602
BA46_07-10-2019_rxn1_CATGCCTAGGTAAACT-1	0.436882
BA46_07-10-2019_rxn1_CATGCCTCAAAGCGTG-1	0.171794
BA46_07-10-2019_rxn1_CATGCGGAGTGCTCGC-1	0.0122776
BA46_07-10-2019_rxn1_CATGCGGGTCTCTCCA-1	0.192317
BA46_07-10-2019_rxn1_CATGCGGTCACTTTGT-1	0.325362
BA46_07-10-2019_rxn1_CATGCTCAGCCTCGTG-1	0.0537781
BA46_07-10-2019_rxn1_CATGCTCTCAGTGGGA-1	0.118887
BA46_07-10-2019_rxn1_CATGCTCTCGCCTAGG-1	0.370943
BA46_07-10-2019_rxn1_CATGGATTCACGTAGT-1	0.276257
BA46_07-10-2019_rxn1_CATGGATTCCACATAG-1	0.555647
BA46_07-10-2019_rxn1_CATGGATTCGAGCCAC-1	0.278384
BA46_07-10-2019_rxn1_CATGGATTCTTCCGTG-1	0.440012
BA46_07-10-2019_rxn1_CATGGTAGTTACCCTC-1	0.323166
BA46_07-10-2019_rxn1_CATGGTATCGATACAC-1	0.245699
BA46_07-10-2019_rxn1_CATTCATAGAATCGCG-1	0.541888
BA46_07-10-2019_rxn1_CATTCATTCCGCGAGT-1	0.455797
BA46_07-10-2019_rxn1_CATTCATTCTGTGTGA-1	0.350489
BA46_07-10-2019_rxn1_CATTCCGAGAATCCCT-1	0
BA46_07-10-2019_rxn1_CATTCCGCAGCTGAGA-1	0
BA46_07-10-2019_rxn1_CATTCCGCATGCTGCG-1	0.515924
BA46_07-10-2019_rxn1_CATTCCGGTGTAGCAG-1	0.51732
BA46_07-10-2019_rxn1_CATTCCGTCCGGTAAT-1	0.330789
BA46_07-10-2019_rxn1_CATTCCGTCGAAGCAG-1	0.439101
BA46_07-10-2019_rxn1_CATTCTATCGCGTGAC-1	0.260669
BA46_07-10-2019_rxn1_CATTCTATCTCAACCC-1	0.504072
BA46_07-10-2019_rxn1_CATTGAGAGTAGTCTC-1	0.100155
BA46_07-10-2019_rxn1_CATTGAGCAAGGGCAT-1	0.588416
BA46_07-10-2019_rxn1_CATTGCCAGACGGATC-1	0.200219
BA46_07-10-2019_rxn1_CATTGCCAGCCTCCAG-1	0.2209
BA46_07-10-2019_rxn1_CATTGCCCACAGCCAC-1	0.338976
BA46_07-10-2019_rxn1_CATTGCCTCCGTAGTA-1	0.290701
BA46_07-10-2019_rxn1_CATTGTTCAACTCGAT-1	0.360301
BA46_07-10-2019_rxn1_CATTGTTGTACATACC-1	0.155919
BA46_07-10-2019_rxn1_CATTGTTTCGGTATGT-1	0.336618
BA46_07-10-2019_rxn1_CATTTCACAAGGCTTT-1	0.422172
BA46_07-10-2019_rxn1_CCAAGCGAGAGGACTC-1	0
BA46_07-10-2019_rxn1_CCAAGCGCACGCAAAG-1	0.276758
BA46_07-10-2019_rxn1_CCAAGCGGTCAGGCAA-1	0.325421
BA46_07-10-2019_rxn1_CCAATGAAGAGCAGAA-1	0.507299
BA46_07-10-2019_rxn1_CCAATGACACCGTGCA-1	0.0316641
BA46_07-10-2019_rxn1_CCAATGATCGGTCGGT-1	0.203158
BA46_07-10-2019_rxn1_CCAATTTAGCATCCTA-1	0.478429
BA46_07-10-2019_rxn1_CCAATTTCACGCGCAT-1	0.564707
BA46_07-10-2019_rxn1_CCAATTTTCAGCTTGA-1	0.578367
BA46_07-10-2019_rxn1_CCAATTTTCTGCATAG-1	0.404138
BA46_07-10-2019_rxn1_CCACAAAAGTAAGGGA-1	0.0146673
BA46_07-10-2019_rxn1_CCACAAAAGTCATGAA-1	0.315003
BA46_07-10-2019_rxn1_CCACAAACATCGAACT-1	0.215183
BA46_07-10-2019_rxn1_CCACAAAGTTCCGTTC-1	0.405089
BA46_07-10-2019_rxn1_CCACAAATCTCCGAGG-1	0.377895
BA46_07-10-2019_rxn1_CCACACTAGACGCCCT-1	0.37079
BA46_07-10-2019_rxn1_CCACACTAGATGGTAT-1	0
BA46_07-10-2019_rxn1_CCACACTCAAATCAAG-1	0.225732
BA46_07-10-2019_rxn1_CCACACTCAAGAGGCT-1	0.281261
BA46_07-10-2019_rxn1_CCACACTCAAGCTACT-1	0
BA46_07-10-2019_rxn1_CCACACTGTAAGGCCA-1	0.463827
BA46_07-10-2019_rxn1_CCACACTGTAGCGTTT-1	0.232533
BA46_07-10-2019_rxn1_CCACACTTCTCGGTAA-1	0.393505
BA46_07-10-2019_rxn1_CCACCATCAACCCTAA-1	0.342568
BA46_07-10-2019_rxn1_CCACCATCACCCAAGC-1	0.491887
BA46_07-10-2019_rxn1_CCACCATGTCCTTAAG-1	0.250591
BA46_07-10-2019_rxn1_CCACCATGTTACAGCT-1	0.400727
BA46_07-10-2019_rxn1_CCACCATTCCGGTAAT-1	0.455701
BA46_07-10-2019_rxn1_CCACCATTCTAGTGAC-1	0.267465
BA46_07-10-2019_rxn1_CCACGAGCAAGCGATG-1	0.323968
BA46_07-10-2019_rxn1_CCACGAGTCTGACGCG-1	0.200346
BA46_07-10-2019_rxn1_CCACTTGAGGCTGTAG-1	0.111083
BA46_07-10-2019_rxn1_CCACTTGCACAGTCGC-1	0.665004
BA46_07-10-2019_rxn1_CCACTTGGTGTCATGT-1	0.66345
BA46_07-10-2019_rxn1_CCACTTGTCGTGCATA-1	0.456177
BA46_07-10-2019_rxn1_CCATAAGGTACTCGCG-1	0.00094158
BA46_07-10-2019_rxn1_CCATAAGTCAAAGCCT-1	0.454044
BA46_07-10-2019_rxn1_CCATAAGTCACCTACC-1	0.106018
BA46_07-10-2019_rxn1_CCATAAGTCCTTTGAT-1	0.262072
BA46_07-10-2019_rxn1_CCATCACAGCCGTCGT-1	0.495831
BA46_07-10-2019_rxn1_CCATCACCACTAGTAC-1	0.306451
BA46_07-10-2019_rxn1_CCATCACCAGACACAG-1	0.478557
BA46_07-10-2019_rxn1_CCATCACGTCTACATG-1	0.54084
BA46_07-10-2019_rxn1_CCCAACTAGTCCTACA-1	0.383532
BA46_07-10-2019_rxn1_CCCAACTCACAAGCCC-1	0.354495
BA46_07-10-2019_rxn1_CCCAACTTCAAGCGTT-1	0.0480411
BA46_07-10-2019_rxn1_CCCAACTTCCTTATCA-1	0.482093
BA46_07-10-2019_rxn1_CCCATTGGTTTGATCG-1	0.387065
BA46_07-10-2019_rxn1_CCCGAAGAGAATCGTA-1	0.366253
BA46_07-10-2019_rxn1_CCCGAAGAGGGCCTCT-1	0.234267
BA46_07-10-2019_rxn1_CCCGAAGGTACGCTAT-1	0.355063
BA46_07-10-2019_rxn1_CCCGAAGTCGGTCGGT-1	0.0467574
BA46_07-10-2019_rxn1_CCCGAAGTCGTCTAAG-1	0.348286
BA46_07-10-2019_rxn1_CCCGGAAAGGTGTGAC-1	0.682601
BA46_07-10-2019_rxn1_CCCGGAACAGCCTACG-1	0.545393
BA46_07-10-2019_rxn1_CCCGGAACATCGGCCA-1	0.671592
BA46_07-10-2019_rxn1_CCCTAACAGAGCAAGA-1	0.538549
BA46_07-10-2019_rxn1_CCCTAACGTCCCACGA-1	0
BA46_07-10-2019_rxn1_CCCTAACTCTCTTCAA-1	0.592777
BA46_07-10-2019_rxn1_CCCTCAAAGAGCAGTC-1	0.302445
BA46_07-10-2019_rxn1_CCCTCAAAGAGGCCAT-1	0.388742
BA46_07-10-2019_rxn1_CCCTCAACAGCACACC-1	0.405433
BA46_07-10-2019_rxn1_CCCTCAATCTTCCTAA-1	0.180263
BA46_07-10-2019_rxn1_CCCTCTCAGAAGGGAT-1	0.484481
BA46_07-10-2019_rxn1_CCCTCTCTCAGTGTCA-1	0.349977
BA46_07-10-2019_rxn1_CCCTGATAGAGGCGTT-1	0.376787
BA46_07-10-2019_rxn1_CCCTGATCAGAGTGAC-1	0.243333
BA46_07-10-2019_rxn1_CCCTGATCAGGTGTGA-1	0.46992
BA46_07-10-2019_rxn1_CCCTGATTCATCGGGC-1	0.281326
BA46_07-10-2019_rxn1_CCCTTAGAGGGAGAAT-1	0
BA46_07-10-2019_rxn1_CCCTTAGGTCATGACT-1	0.0284132
BA46_07-10-2019_rxn1_CCCTTAGGTCGAAGCA-1	0.448275
BA46_07-10-2019_rxn1_CCCTTAGTCATACGGT-1	0.472592
BA46_07-10-2019_rxn1_CCCTTAGTCCATTTAC-1	0.103502
BA46_07-10-2019_rxn1_CCCTTAGTCCTGTTAT-1	0.309198
BA46_07-10-2019_rxn1_CCGAACGAGAAGGGAT-1	0.251554
BA46_07-10-2019_rxn1_CCGAACGCACAGCTTA-1	0.613813
BA46_07-10-2019_rxn1_CCGATCTCAAACGTGG-1	0.0336796
BA46_07-10-2019_rxn1_CCGATCTCAATCTCTT-1	0.209861
BA46_07-10-2019_rxn1_CCGATCTTCGGCTGAC-1	0.509957
BA46_07-10-2019_rxn1_CCGATGGAGATAGCTA-1	0
BA46_07-10-2019_rxn1_CCGATGGAGCTGACAG-1	0.366192
BA46_07-10-2019_rxn1_CCGATGGCATGTGTCA-1	0.593948
BA46_07-10-2019_rxn1_CCGATGGGTGATGGCA-1	0.313815
BA46_07-10-2019_rxn1_CCGATGGGTGTTACTG-1	0.204679
BA46_07-10-2019_rxn1_CCGATGGTCCCTTGGT-1	0.512664
BA46_07-10-2019_rxn1_CCGCAAGCACTGCGAC-1	0.238776
BA46_07-10-2019_rxn1_CCGCAAGGTTACGTAC-1	0.27882
BA46_07-10-2019_rxn1_CCGCAAGTCACTCGAA-1	0.268162
BA46_07-10-2019_rxn1_CCGGACACAGATTAAG-1	0.121255
BA46_07-10-2019_rxn1_CCGGACACATCGGTTA-1	0.608026
BA46_07-10-2019_rxn1_CCGGACAGTTATGGTC-1	0.460467
BA46_07-10-2019_rxn1_CCGGACATCGCGATCG-1	0.0997939
BA46_07-10-2019_rxn1_CCGGGTAGTCGCACGT-1	0.576951
BA46_07-10-2019_rxn1_CCGGGTAGTGTCCCTT-1	0.265969
BA46_07-10-2019_rxn1_CCGGGTATCTACTGCC-1	0.491721
BA46_07-10-2019_rxn1_CCGGGTATCTCGAACA-1	0.308781
BA46_07-10-2019_rxn1_CCGGTGAAGAAGCGGG-1	0.252219
BA46_07-10-2019_rxn1_CCGGTGACAGGCTTGC-1	0.207823
BA46_07-10-2019_rxn1_CCGGTGACAGGGACTA-1	0.597694
BA46_07-10-2019_rxn1_CCGGTGACATCTAGAC-1	0
BA46_07-10-2019_rxn1_CCGGTGAGTATATGGA-1	0.270639
BA46_07-10-2019_rxn1_CCGGTGAGTGGCGCTT-1	0.284826
BA46_07-10-2019_rxn1_CCGGTGAGTGTGAGCA-1	0.400745
BA46_07-10-2019_rxn1_CCGGTGATCTCTAGGA-1	0.174193
BA46_07-10-2019_rxn1_CCGTAGGAGTGCCAGA-1	0.0355781
BA46_07-10-2019_rxn1_CCGTAGGCATGGCCCA-1	0.408128
BA46_07-10-2019_rxn1_CCGTAGGGTCAGCGTC-1	0.193904
BA46_07-10-2019_rxn1_CCGTAGGGTCCACATA-1	0.611392
BA46_07-10-2019_rxn1_CCGTAGGGTGAGAACC-1	0
BA46_07-10-2019_rxn1_CCGTAGGTCGGTCGAC-1	0.337063
BA46_07-10-2019_rxn1_CCGTGAGCAACGTTAC-1	0.308706
BA46_07-10-2019_rxn1_CCGTTCAAGGCTTTCA-1	0.298563
BA46_07-10-2019_rxn1_CCGTTCACAGCCCAGT-1	0.274658
BA46_07-10-2019_rxn1_CCGTTCATCGAGCCTG-1	0
BA46_07-10-2019_rxn1_CCTAACCTCTCGACCT-1	0.298041
BA46_07-10-2019_rxn1_CCTAAGATCCAGTGTA-1	0
BA46_07-10-2019_rxn1_CCTAAGATCGACGATT-1	0.191977
BA46_07-10-2019_rxn1_CCTAAGATCTATGCCC-1	0.445626
BA46_07-10-2019_rxn1_CCTAAGATCTTGGTCC-1	0.0625344
BA46_07-10-2019_rxn1_CCTACGTCACAGTCGC-1	0.0821209
BA46_07-10-2019_rxn1_CCTACGTGTACAGAAT-1	0.397101
BA46_07-10-2019_rxn1_CCTACGTGTTCGGACC-1	0
BA46_07-10-2019_rxn1_CCTACGTTCGTGGCTG-1	0.517022
BA46_07-10-2019_rxn1_CCTATCGAGATACAGT-1	0.372009
BA46_07-10-2019_rxn1_CCTATCGCATTCACAG-1	0.275628
BA46_07-10-2019_rxn1_CCTCAACCAAATTGGA-1	0.545884
BA46_07-10-2019_rxn1_CCTCACAAGGACAGTC-1	0.452983
BA46_07-10-2019_rxn1_CCTCACAAGGTATTGA-1	0.309262
BA46_07-10-2019_rxn1_CCTCACACAAAGTATG-1	0.176491
BA46_07-10-2019_rxn1_CCTCACAGTTCGGTTA-1	0.262753
BA46_07-10-2019_rxn1_CCTCACATCTGCAGCG-1	0.027066
BA46_07-10-2019_rxn1_CCTCCAAAGTACCGGA-1	0.239384
BA46_07-10-2019_rxn1_CCTCCAAGTGAAAGTT-1	0
BA46_07-10-2019_rxn1_CCTCCAATCTGGTTGA-1	0.256721
BA46_07-10-2019_rxn1_CCTCCTCCAAGCTCTA-1	0.316742
BA46_07-10-2019_rxn1_CCTCCTCCACGCTTAA-1	0.0199675
BA46_07-10-2019_rxn1_CCTCCTCCAGACATCT-1	0.36659
BA46_07-10-2019_rxn1_CCTCCTCTCCCTCTCC-1	0.318502
BA46_07-10-2019_rxn1_CCTCCTCTCTCATGCC-1	0.203443
BA46_07-10-2019_rxn1_CCTCCTCTCTGTCCGT-1	0.10108
BA46_07-10-2019_rxn1_CCTCTAGAGAATTGCA-1	0.38284
BA46_07-10-2019_rxn1_CCTCTAGCAGAGGACT-1	0
BA46_07-10-2019_rxn1_CCTCTCCAGGTGCTGA-1	0.253172
BA46_07-10-2019_rxn1_CCTCTCCAGTGCAGGT-1	0.414934
BA46_07-10-2019_rxn1_CCTCTCCCAGACCATT-1	0.454768
BA46_07-10-2019_rxn1_CCTCTCCGTTCTCTCG-1	0.498997
BA46_07-10-2019_rxn1_CCTGCATAGATTGATG-1	0.393078
BA46_07-10-2019_rxn1_CCTGCATGTATAGGAT-1	0.293785
BA46_07-10-2019_rxn1_CCTGCATGTTAAGAAC-1	0.304767
BA46_07-10-2019_rxn1_CCTGCATTCACTGTCC-1	0.101435
BA46_07-10-2019_rxn1_CCTGTTGGTACATTGC-1	0.319043
BA46_07-10-2019_rxn1_CCTGTTGGTGAATTAG-1	0.0872088
BA46_07-10-2019_rxn1_CCTGTTGTCTAGTTCT-1	0.349831
BA46_07-10-2019_rxn1_CCTGTTGTCTTCCAGC-1	0
BA46_07-10-2019_rxn1_CCTTCAGGTATGAGCG-1	0.665082
BA46_07-10-2019_rxn1_CCTTCAGGTGAGATAT-1	0.409979
BA46_07-10-2019_rxn1_CCTTCAGTCCTTCTTC-1	0.455577
BA46_07-10-2019_rxn1_CCTTGTGAGTACAGAT-1	0.384077
BA46_07-10-2019_rxn1_CCTTGTGCAAGTATCC-1	0.678343
BA46_07-10-2019_rxn1_CCTTGTGTCTGTGTGA-1	0.311061
BA46_07-10-2019_rxn1_CCTTTGGAGCAACAAT-1	0.427632
BA46_07-10-2019_rxn1_CCTTTGGAGTGGTTCT-1	0.409881
BA46_07-10-2019_rxn1_CCTTTGGCAAGGGTCA-1	0
BA46_07-10-2019_rxn1_CCTTTGGGTAACGCGA-1	0.235309
BA46_07-10-2019_rxn1_CGAAGGAAGTTGGCTT-1	0.485902
BA46_07-10-2019_rxn1_CGAAGGACAGTGTGCC-1	0.414695
BA46_07-10-2019_rxn1_CGAAGGAGTACTCGAT-1	0.346402
BA46_07-10-2019_rxn1_CGAAGTTAGAAACTGT-1	0.172299
BA46_07-10-2019_rxn1_CGAAGTTTCGCCTTGT-1	0.240095
BA46_07-10-2019_rxn1_CGAAGTTTCTTAGCTT-1	0.634406
BA46_07-10-2019_rxn1_CGAATTGAGCACTAGG-1	0
BA46_07-10-2019_rxn1_CGAATTGGTACTAAGA-1	0.217822
BA46_07-10-2019_rxn1_CGACAGCGTTAGTCGT-1	0.371864
BA46_07-10-2019_rxn1_CGAGAAGGTCGAACAG-1	0.416856
BA46_07-10-2019_rxn1_CGAGAAGTCACTGCTC-1	0.222139
BA46_07-10-2019_rxn1_CGAGGAAAGCAGTCTT-1	0.129419
BA46_07-10-2019_rxn1_CGAGGAAAGCGGTAGT-1	0.269668
BA46_07-10-2019_rxn1_CGAGGAAGTTCAATCG-1	0.245157
BA46_07-10-2019_rxn1_CGAGGAATCCCGAGGT-1	0.340106
BA46_07-10-2019_rxn1_CGAGGAATCGTAGTCA-1	0.432513
BA46_07-10-2019_rxn1_CGAGGCTAGGAATGTT-1	0.328747
BA46_07-10-2019_rxn1_CGAGGCTAGGTTATAG-1	0.275401
BA46_07-10-2019_rxn1_CGAGGCTCATGCAGGA-1	0.258621
BA46_07-10-2019_rxn1_CGAGGCTGTCAACGCC-1	0.387425
BA46_07-10-2019_rxn1_CGAGTGCAGGTCCGAA-1	0.670497
BA46_07-10-2019_rxn1_CGAGTGCCATGGAACG-1	0.235226
BA46_07-10-2019_rxn1_CGAGTTAGTTGTAAAG-1	0.118059
BA46_07-10-2019_rxn1_CGATCGGCATGAAGCG-1	0.19629
BA46_07-10-2019_rxn1_CGATCGGGTGGCTTGC-1	0.44298
BA46_07-10-2019_rxn1_CGATCGGGTTGGATCT-1	0.271367
BA46_07-10-2019_rxn1_CGATGCGCACAGCATT-1	0.390578
BA46_07-10-2019_rxn1_CGATGCGCATGTTCAG-1	0.326349
BA46_07-10-2019_rxn1_CGATGGCCATCTAGAC-1	0.33691
BA46_07-10-2019_rxn1_CGATGGCCATTCGGGC-1	0.580749
BA46_07-10-2019_rxn1_CGATGGCGTACTAAGA-1	0.57921
BA46_07-10-2019_rxn1_CGCAGGTCATTGGCAT-1	0.258771
BA46_07-10-2019_rxn1_CGCAGGTGTTACCGTA-1	0.128466
BA46_07-10-2019_rxn1_CGCATAACATCGAACT-1	0
BA46_07-10-2019_rxn1_CGCATAAGTTCCTAAG-1	0.573469
BA46_07-10-2019_rxn1_CGCATAATCGCTACGG-1	0.314306
BA46_07-10-2019_rxn1_CGCATGGCAGATCCAT-1	0.344078
BA46_07-10-2019_rxn1_CGCATGGCAGTGCCTG-1	0.16958
BA46_07-10-2019_rxn1_CGCATGGTCGCTTTAT-1	0.596198
BA46_07-10-2019_rxn1_CGCCAGAAGTTCCATG-1	0.414148
BA46_07-10-2019_rxn1_CGCCAGAGTGTCATCA-1	0.256708
BA46_07-10-2019_rxn1_CGCCATTCATCAGCGC-1	0.353765
BA46_07-10-2019_rxn1_CGCCATTGTATGCTAC-1	0.506716
BA46_07-10-2019_rxn1_CGCCATTGTGAGGATC-1	0.431865
BA46_07-10-2019_rxn1_CGCCATTTCTGGTCAA-1	0.328046
BA46_07-10-2019_rxn1_CGCGTGATCCTACTGC-1	0.254884
BA46_07-10-2019_rxn1_CGGAACCAGAAAGTCT-1	0.304809
BA46_07-10-2019_rxn1_CGGAACCAGCGTCAAG-1	0.298222
BA46_07-10-2019_rxn1_CGGAACCGTTATTCTC-1	0.0602272
BA46_07-10-2019_rxn1_CGGAACCTCGACACTA-1	0.305776
BA46_07-10-2019_rxn1_CGGAATTAGTAACAGT-1	0.543013
BA46_07-10-2019_rxn1_CGGAATTAGTAGTGCG-1	0.171011
BA46_07-10-2019_rxn1_CGGAATTCATACCAGT-1	0.345183
BA46_07-10-2019_rxn1_CGGAATTGTGCATACT-1	0.315066
BA46_07-10-2019_rxn1_CGGAATTGTGCCTGAC-1	0.320407
BA46_07-10-2019_rxn1_CGGACACAGGTGGGTT-1	0.609948
BA46_07-10-2019_rxn1_CGGACACAGGTTGAGC-1	0.294325
BA46_07-10-2019_rxn1_CGGACACCAAGATGGC-1	0
BA46_07-10-2019_rxn1_CGGACACGTCAAACGG-1	0.227491
BA46_07-10-2019_rxn1_CGGAGAAGTGGTCTAT-1	0.210051
BA46_07-10-2019_rxn1_CGGAGAAGTTGTAGCT-1	0.00965775
BA46_07-10-2019_rxn1_CGGAGAATCTACCTTA-1	0.462359
BA46_07-10-2019_rxn1_CGGCAGTAGATGGTCG-1	0.444444
BA46_07-10-2019_rxn1_CGGCAGTAGCGCCGTT-1	0
BA46_07-10-2019_rxn1_CGGCAGTCAGAGGCTA-1	0.311616
BA46_07-10-2019_rxn1_CGGGACTTCCATGCAA-1	0.398451
BA46_07-10-2019_rxn1_CGGGCATAGAAGGATG-1	0.328157
BA46_07-10-2019_rxn1_CGGGCATAGAGCATCG-1	0.327488
BA46_07-10-2019_rxn1_CGGGCATCAAGTGGCA-1	0.160543
BA46_07-10-2019_rxn1_CGGGCATCAATTAGGA-1	0.00970248
BA46_07-10-2019_rxn1_CGGGCATCATTCCTAT-1	0.137565
BA46_07-10-2019_rxn1_CGGGCATGTCACTTAG-1	0.282004
BA46_07-10-2019_rxn1_CGGGTCACAACGGCTC-1	0.253899
BA46_07-10-2019_rxn1_CGGGTCACAGTGCGCT-1	0.545159
BA46_07-10-2019_rxn1_CGGGTCAGTGCGCTCA-1	0
BA46_07-10-2019_rxn1_CGGGTCATCCGTTGGG-1	0.328777
BA46_07-10-2019_rxn1_CGGGTCATCTGAATGC-1	0.723937
BA46_07-10-2019_rxn1_CGGGTGTGTTGCGTAT-1	0
BA46_07-10-2019_rxn1_CGGTCAGAGAAACTGT-1	0.279581
BA46_07-10-2019_rxn1_CGGTCAGCACAGTGAG-1	0.461863
BA46_07-10-2019_rxn1_CGGTCAGCAGCGTTTA-1	0.30519
BA46_07-10-2019_rxn1_CGGTCAGGTCGAAACG-1	0.332231
BA46_07-10-2019_rxn1_CGGTCAGGTCTAGATC-1	0.459069
BA46_07-10-2019_rxn1_CGGTCAGGTGCGAACA-1	0.581303
BA46_07-10-2019_rxn1_CGGTCAGGTTGGTGTT-1	0.288319
BA46_07-10-2019_rxn1_CGGTCAGTCGTAACTG-1	0.357393
BA46_07-10-2019_rxn1_CGGTCAGTCGTCCTCA-1	0.122706
BA46_07-10-2019_rxn1_CGTAATGAGTTCACTG-1	0.414322
BA46_07-10-2019_rxn1_CGTAATGGTCGAGTGA-1	0.358355
BA46_07-10-2019_rxn1_CGTAGTACAGCGTAGA-1	0.686406
BA46_07-10-2019_rxn1_CGTAGTAGTCCCGGTA-1	0.382113
BA46_07-10-2019_rxn1_CGTGAATCAAATGAAC-1	0
BA46_07-10-2019_rxn1_CGTGAATGTACCGGCT-1	0.311799
BA46_07-10-2019_rxn1_CGTGAATTCAGGAAGC-1	0.520999
BA46_07-10-2019_rxn1_CGTGAATTCCGTTTCG-1	0.106111
BA46_07-10-2019_rxn1_CGTGATAAGCAAGTCG-1	0
BA46_07-10-2019_rxn1_CGTGATAAGCTAGATA-1	0.115541
BA46_07-10-2019_rxn1_CGTGATACAAGACGAC-1	0.173143
BA46_07-10-2019_rxn1_CGTGATAGTATGAGGC-1	0.50035
BA46_07-10-2019_rxn1_CGTGATAGTCTCGCGA-1	0.470356
BA46_07-10-2019_rxn1_CGTGATATCTGTCTCG-1	0.541249
BA46_07-10-2019_rxn1_CGTGCTTAGTACAACA-1	0.560556
BA46_07-10-2019_rxn1_CGTGCTTAGTGATTCC-1	0.504835
BA46_07-10-2019_rxn1_CGTGCTTGTATGTCCA-1	0.155465
BA46_07-10-2019_rxn1_CGTGCTTTCTCGCCTA-1	0.0984357
BA46_07-10-2019_rxn1_CGTGTCTAGCTGGCTC-1	0.299941
BA46_07-10-2019_rxn1_CGTGTCTCACGAGGAT-1	0.535101
BA46_07-10-2019_rxn1_CGTGTCTGTCGTAATC-1	0.488335
BA46_07-10-2019_rxn1_CGTGTCTGTCTAACGT-1	0.443713
BA46_07-10-2019_rxn1_CGTTAGACATACAGCT-1	0.529341
BA46_07-10-2019_rxn1_CGTTCTGCAGAAACCG-1	0.641949
BA46_07-10-2019_rxn1_CGTTCTGCAGTAACGG-1	0.388035
BA46_07-10-2019_rxn1_CGTTCTGCATGCCGAC-1	0.332496
BA46_07-10-2019_rxn1_CGTTCTGGTCTGATCA-1	0.0692305
BA46_07-10-2019_rxn1_CGTTCTGGTTACGGAG-1	0.429143
BA46_07-10-2019_rxn1_CGTTCTGTCCGTACGG-1	0.52745
BA46_07-10-2019_rxn1_CGTTCTGTCTTGCAGA-1	0.243823
BA46_07-10-2019_rxn1_CGTTGGGAGGTTCCGC-1	0.523428
BA46_07-10-2019_rxn1_CGTTGGGGTATGCGTT-1	0.198749
BA46_07-10-2019_rxn1_CGTTGGGGTCGCAACC-1	0.186884
BA46_07-10-2019_rxn1_CTAACCCAGCGCTTCG-1	0.207936
BA46_07-10-2019_rxn1_CTAACCCGTATCCCTC-1	0
BA46_07-10-2019_rxn1_CTAACTTAGTAAGGGA-1	0.179794
BA46_07-10-2019_rxn1_CTAACTTAGTGTGTTC-1	0
BA46_07-10-2019_rxn1_CTAACTTCAAGAGTAT-1	0.316296
BA46_07-10-2019_rxn1_CTAACTTCAAGCGCTC-1	0
BA46_07-10-2019_rxn1_CTAACTTGTCTAGATC-1	0.32739
BA46_07-10-2019_rxn1_CTAAGTGAGGGTTAGC-1	0.550413
BA46_07-10-2019_rxn1_CTAAGTGCATTCTCCG-1	0.477926
BA46_07-10-2019_rxn1_CTAAGTGTCTCCACTG-1	0
BA46_07-10-2019_rxn1_CTACAGAGTATGTCAC-1	0.502467
BA46_07-10-2019_rxn1_CTACAGATCAGCCCAG-1	0.14087
BA46_07-10-2019_rxn1_CTACATTCAGGATTCT-1	0.582214
BA46_07-10-2019_rxn1_CTACATTGTTCAACGT-1	0.420031
BA46_07-10-2019_rxn1_CTACATTGTTGAGTCT-1	0.36002
BA46_07-10-2019_rxn1_CTACATTTCTGGGATT-1	0.56237
BA46_07-10-2019_rxn1_CTACCCACACAGTCAT-1	0.383879
BA46_07-10-2019_rxn1_CTACCCATCTGGGAGA-1	0
BA46_07-10-2019_rxn1_CTACCTGAGCTAAATG-1	0.218006
BA46_07-10-2019_rxn1_CTACCTGAGGATTCCT-1	0.534849
BA46_07-10-2019_rxn1_CTACCTGTCTCCTGTG-1	0.464591
BA46_07-10-2019_rxn1_CTACGGGAGCAAGTGC-1	0.2005
BA46_07-10-2019_rxn1_CTACGGGGTCGCAGTC-1	0.392493
BA46_07-10-2019_rxn1_CTACGGGGTGGCTGCT-1	0.275211
BA46_07-10-2019_rxn1_CTACTATAGGTGCCTC-1	0.437592
BA46_07-10-2019_rxn1_CTAGACATCGTAGAGG-1	0.334585
BA46_07-10-2019_rxn1_CTAGGTACAGAGCGTA-1	0.481397
BA46_07-10-2019_rxn1_CTAGGTACAGAGTTCT-1	0.288161
BA46_07-10-2019_rxn1_CTAGGTAGTGTCTAAC-1	0.418161
BA46_07-10-2019_rxn1_CTAGGTATCGAGAGCA-1	0.4331
BA46_07-10-2019_rxn1_CTAGGTATCTGAGGTT-1	0.258271
BA46_07-10-2019_rxn1_CTATAGGAGTACGAGC-1	0.0967468
BA46_07-10-2019_rxn1_CTATAGGAGTCGCCCA-1	0.179488
BA46_07-10-2019_rxn1_CTATAGGGTTAAGCAA-1	0
BA46_07-10-2019_rxn1_CTATAGGGTTTACGAC-1	0.257208
BA46_07-10-2019_rxn1_CTATAGGTCGGCTTCT-1	0.0442085
BA46_07-10-2019_rxn1_CTATAGGTCTCCAAGA-1	0.59188
BA46_07-10-2019_rxn1_CTATCCGTCTTCCTAA-1	0.523967
BA46_07-10-2019_rxn1_CTATCTAGTCTCGACG-1	0.20854
BA46_07-10-2019_rxn1_CTCAACCAGCATATGA-1	0.378361
BA46_07-10-2019_rxn1_CTCAACCAGGGAACAA-1	0.333951
BA46_07-10-2019_rxn1_CTCAACCCAAACTAAG-1	0.246
BA46_07-10-2019_rxn1_CTCAACCCATAGACTC-1	0.428949
BA46_07-10-2019_rxn1_CTCAACCGTCTGATCA-1	0.623971
BA46_07-10-2019_rxn1_CTCAACCGTCTTTCTA-1	0.408611
BA46_07-10-2019_rxn1_CTCAACCTCACTGATG-1	0.102916
BA46_07-10-2019_rxn1_CTCAAGATCCAGCAAT-1	0.399512
BA46_07-10-2019_rxn1_CTCAAGATCCGTGGCA-1	0.258948
BA46_07-10-2019_rxn1_CTCAATTAGTGGAATT-1	0.187873
BA46_07-10-2019_rxn1_CTCAATTCAGCACGAA-1	0.447974
BA46_07-10-2019_rxn1_CTCAATTGTTGCGGAA-1	0.117772
BA46_07-10-2019_rxn1_CTCAATTTCGTGGAAG-1	0.323742
BA46_07-10-2019_rxn1_CTCAATTTCTCAGGCG-1	0.297521
BA46_07-10-2019_rxn1_CTCACTGGTAGTGGCA-1	0.39635
BA46_07-10-2019_rxn1_CTCACTGTCAAGTGTC-1	0.390226
BA46_07-10-2019_rxn1_CTCAGAACAAGAATAC-1	0.117514
BA46_07-10-2019_rxn1_CTCAGAACATACTGTG-1	0.532902
BA46_07-10-2019_rxn1_CTCAGAACATATACCG-1	0.250342
BA46_07-10-2019_rxn1_CTCAGAAGTAACGTTC-1	0.115108
BA46_07-10-2019_rxn1_CTCAGAATCGGCATCG-1	0.543833
BA46_07-10-2019_rxn1_CTCAGGGAGTGCTCGC-1	0
BA46_07-10-2019_rxn1_CTCAGGGCAGCGCGTT-1	0.222889
BA46_07-10-2019_rxn1_CTCAGGGTCAGGACAG-1	0.179593
BA46_07-10-2019_rxn1_CTCAGGGTCTCCTACG-1	0.269445
BA46_07-10-2019_rxn1_CTCAGTCCACTAGGTT-1	0.594653
BA46_07-10-2019_rxn1_CTCATCGAGCATGTTC-1	0
BA46_07-10-2019_rxn1_CTCATCGGTGTGGTCC-1	0.364182
BA46_07-10-2019_rxn1_CTCATGCAGGAATTAC-1	0.625922
BA46_07-10-2019_rxn1_CTCATGCCAACCGTAT-1	0.484046
BA46_07-10-2019_rxn1_CTCATGCCAGAAGTGC-1	0
BA46_07-10-2019_rxn1_CTCATGCCAGAGCCCT-1	0.279065
BA46_07-10-2019_rxn1_CTCATGCGTTCCCAAA-1	0.543764
BA46_07-10-2019_rxn1_CTCATTAAGAAGCGAA-1	0.316801
BA46_07-10-2019_rxn1_CTCATTACACCTCAGG-1	0.434933
BA46_07-10-2019_rxn1_CTCATTACACGCACCA-1	0.335251
BA46_07-10-2019_rxn1_CTCCAACAGGGTCTTT-1	0.580203
BA46_07-10-2019_rxn1_CTCCAACTCAAGTGTC-1	0.163892
BA46_07-10-2019_rxn1_CTCCACAAGGTGTGAC-1	0.15969
BA46_07-10-2019_rxn1_CTCCACACATGAGTAA-1	0
BA46_07-10-2019_rxn1_CTCCACAGTACTCGAT-1	0.448643
BA46_07-10-2019_rxn1_CTCCACAGTGGTCTTA-1	0.504373
BA46_07-10-2019_rxn1_CTCCACATCTTGCGCT-1	0.0890777
BA46_07-10-2019_rxn1_CTCCATGCATGGCCAC-1	0.240543
BA46_07-10-2019_rxn1_CTCCATGCATTCTCTA-1	0.455415
BA46_07-10-2019_rxn1_CTCCATGGTACGACTT-1	0.0418621
BA46_07-10-2019_rxn1_CTCCATGGTAGTCACT-1	0.232386
BA46_07-10-2019_rxn1_CTCCATGTCCGCGATG-1	0.501423
BA46_07-10-2019_rxn1_CTCCCAAAGTACCCTA-1	0.357574
BA46_07-10-2019_rxn1_CTCCCTCAGACACACG-1	0.616704
BA46_07-10-2019_rxn1_CTCCCTCCAACGTAAA-1	0.213254
BA46_07-10-2019_rxn1_CTCCCTCTCACCATAG-1	0.318785
BA46_07-10-2019_rxn1_CTCCGATCAGCCGGTT-1	0.412192
BA46_07-10-2019_rxn1_CTCCGATGTCTACTGA-1	0.17116
BA46_07-10-2019_rxn1_CTCCGATTCCCTGTTG-1	0.45626
BA46_07-10-2019_rxn1_CTCCTCCCAATCTGCA-1	0.536294
BA46_07-10-2019_rxn1_CTCCTCCCACTCTAGA-1	0.128567
BA46_07-10-2019_rxn1_CTCCTCCCAGTCGGAA-1	0.402702
BA46_07-10-2019_rxn1_CTCCTCCGTATGCTAC-1	0.295069
BA46_07-10-2019_rxn1_CTCCTCCGTGAGTAGC-1	0.338857
BA46_07-10-2019_rxn1_CTCCTCCTCCCGAGAC-1	0.237406
BA46_07-10-2019_rxn1_CTCCTTTAGCCTTCTC-1	0.330138
BA46_07-10-2019_rxn1_CTCCTTTAGCGACAGT-1	0.380171
BA46_07-10-2019_rxn1_CTCCTTTGTTGATGTC-1	0.424496
BA46_07-10-2019_rxn1_CTCGAGGAGAGCCGTA-1	0.0210869
BA46_07-10-2019_rxn1_CTCGAGGCAAGCCTGC-1	0.378783
BA46_07-10-2019_rxn1_CTCGAGGCAGCTGTAT-1	0.497289
BA46_07-10-2019_rxn1_CTCGAGGGTTGTATGC-1	0.485056
BA46_07-10-2019_rxn1_CTCTCGAAGACGCCCT-1	0.29159
BA46_07-10-2019_rxn1_CTCTCGAGTACATACC-1	0.26827
BA46_07-10-2019_rxn1_CTCTCGAGTAGTCGTT-1	0.18901
BA46_07-10-2019_rxn1_CTCTCGATCATCTACT-1	0.456332
BA46_07-10-2019_rxn1_CTCTCGATCTAAGGAA-1	0.665817
BA46_07-10-2019_rxn1_CTCTGGTAGACGAGCT-1	0.128122
BA46_07-10-2019_rxn1_CTCTGGTAGATACAGT-1	0.246621
BA46_07-10-2019_rxn1_CTGAATGCAATAGGGC-1	0.513154
BA46_07-10-2019_rxn1_CTGAGCGAGTCATGAA-1	0
BA46_07-10-2019_rxn1_CTGAGCGCACGACGTC-1	0.282938
BA46_07-10-2019_rxn1_CTGAGCGTCCTACTGC-1	0.561914
BA46_07-10-2019_rxn1_CTGAGGCCAAGTCATC-1	0.173434
BA46_07-10-2019_rxn1_CTGAGGCTCCGCTAGG-1	0
BA46_07-10-2019_rxn1_CTGCAGGCAGAGATTA-1	0.442362
BA46_07-10-2019_rxn1_CTGCAGGGTATGCGGA-1	0.207725
BA46_07-10-2019_rxn1_CTGCAGGGTGAGGCAT-1	0.240716
BA46_07-10-2019_rxn1_CTGCATCAGAGTTGTA-1	0.406076
BA46_07-10-2019_rxn1_CTGCATCTCACAACCA-1	0.460332
BA46_07-10-2019_rxn1_CTGCCATTCATGGATC-1	0.665973
BA46_07-10-2019_rxn1_CTGCCATTCGCATGAT-1	0.40523
BA46_07-10-2019_rxn1_CTGCCTAAGTTCCAGT-1	0.375517
BA46_07-10-2019_rxn1_CTGCCTACACCAAAGG-1	0.191232
BA46_07-10-2019_rxn1_CTGCCTACAGATTAAG-1	0.396357
BA46_07-10-2019_rxn1_CTGCCTACAGTTGCGC-1	0.215086
BA46_07-10-2019_rxn1_CTGCCTAGTCGATTTG-1	0.495359
BA46_07-10-2019_rxn1_CTGCCTATCGCTATTT-1	0.167758
BA46_07-10-2019_rxn1_CTGCGAGAGATTAGCA-1	0.185665
BA46_07-10-2019_rxn1_CTGCGAGCATCTCATT-1	0.234347
BA46_07-10-2019_rxn1_CTGCGAGTCCAAATGC-1	0.440947
BA46_07-10-2019_rxn1_CTGCTCAAGAAGCCAC-1	0.294248
BA46_07-10-2019_rxn1_CTGCTCAAGACGTCGA-1	0.47528
BA46_07-10-2019_rxn1_CTGGACGAGATAGCTA-1	0.34244
BA46_07-10-2019_rxn1_CTGGCAGGTGGCAACA-1	0
BA46_07-10-2019_rxn1_CTGGTCTAGGGTTGCA-1	0.588783
BA46_07-10-2019_rxn1_CTGGTCTAGTGCTAGG-1	0.473337
BA46_07-10-2019_rxn1_CTGGTCTCAAGTCATC-1	0.670549
BA46_07-10-2019_rxn1_CTGGTCTCATTGAAGA-1	0.402448
BA46_07-10-2019_rxn1_CTGGTCTTCAACTACG-1	0.463577
BA46_07-10-2019_rxn1_CTGGTCTTCTAGTCAG-1	0.43285
BA46_07-10-2019_rxn1_CTGTACCCATTGTCGA-1	0.620638
BA46_07-10-2019_rxn1_CTGTACCTCTGAGCAT-1	0.19179
BA46_07-10-2019_rxn1_CTGTAGAAGAGTTGTA-1	0.484069
BA46_07-10-2019_rxn1_CTGTAGAGTAAGGCCA-1	0.308902
BA46_07-10-2019_rxn1_CTGTATTCAGTCTGGC-1	0
BA46_07-10-2019_rxn1_CTGTATTCATGTGGTT-1	0.568606
BA46_07-10-2019_rxn1_CTGTATTGTACGTGTT-1	0.282424
BA46_07-10-2019_rxn1_CTGTATTGTTCTATCT-1	0.16815
BA46_07-10-2019_rxn1_CTGTATTTCTCTCGCA-1	0.350265
BA46_07-10-2019_rxn1_CTGTATTTCTGCGGGT-1	0.210006
BA46_07-10-2019_rxn1_CTGTATTTCTGGGTCG-1	0.30942
BA46_07-10-2019_rxn1_CTGTCGTCACGACAGA-1	0.373846
BA46_07-10-2019_rxn1_CTGTCGTCAGAGACTG-1	0.051437
BA46_07-10-2019_rxn1_CTGTCGTGTCTCGGAC-1	0.486866
BA46_07-10-2019_rxn1_CTGTGAAGTCTTGCTC-1	0.14723
BA46_07-10-2019_rxn1_CTGTGAAGTGTGACCC-1	0.512222
BA46_07-10-2019_rxn1_CTGTGAATCGAATGCT-1	0.388814
BA46_07-10-2019_rxn1_CTGTGAATCGCAAGAG-1	0.3166
BA46_07-10-2019_rxn1_CTGTGGGAGACGTCGA-1	0.403857
BA46_07-10-2019_rxn1_CTGTGGGGTAGCTGCC-1	0.497845
BA46_07-10-2019_rxn1_CTGTGGGTCAGCAGAG-1	0.00795007
BA46_07-10-2019_rxn1_CTGTGGGTCGATTTCT-1	0.487623
BA46_07-10-2019_rxn1_CTTACCGTCAGTGGGA-1	0
BA46_07-10-2019_rxn1_CTTACCGTCGATGCAT-1	0.0656511
BA46_07-10-2019_rxn1_CTTAGGAAGGGCCCTT-1	0
BA46_07-10-2019_rxn1_CTTAGGACAGAGAGGG-1	0.497017
BA46_07-10-2019_rxn1_CTTAGGAGTAGTGGCA-1	0.319007
BA46_07-10-2019_rxn1_CTTCAATGTAGCGTCC-1	0.364022
BA46_07-10-2019_rxn1_CTTCAATTCATTTCCA-1	0.364309
BA46_07-10-2019_rxn1_CTTCAATTCCATAGGT-1	0.25266
BA46_07-10-2019_rxn1_CTTCAATTCCTTATCA-1	0.344925
BA46_07-10-2019_rxn1_CTTCCGAAGATACGAT-1	0.377336
BA46_07-10-2019_rxn1_CTTCCGAAGTGAGTTA-1	0
BA46_07-10-2019_rxn1_CTTCCTTAGACTTCAC-1	0.461618
BA46_07-10-2019_rxn1_CTTCCTTAGGGTGAGG-1	0.24464
BA46_07-10-2019_rxn1_CTTCCTTGTAGGCTGA-1	0.388977
BA46_07-10-2019_rxn1_CTTCCTTTCTTCTGGC-1	0.322241
BA46_07-10-2019_rxn1_CTTCGGTCACGTCGGT-1	0
BA46_07-10-2019_rxn1_CTTCGGTCAGCCTTCT-1	0.21684
BA46_07-10-2019_rxn1_CTTCGGTGTCACTCGG-1	0.512855
BA46_07-10-2019_rxn1_CTTCGGTGTGCTCGTG-1	0.374235
BA46_07-10-2019_rxn1_CTTCTAAAGGTGAGCT-1	0.188598
BA46_07-10-2019_rxn1_CTTCTAACACGGCGTT-1	0.272433
BA46_07-10-2019_rxn1_CTTCTAAGTCTACAAC-1	0.641801
BA46_07-10-2019_rxn1_CTTCTAAGTTTCGACA-1	0.407457
BA46_07-10-2019_rxn1_CTTCTAATCAAGCCGC-1	0.403504
BA46_07-10-2019_rxn1_CTTCTCTGTTGTGCCG-1	0.50076
BA46_07-10-2019_rxn1_CTTGAGATCAACCCGG-1	0.304351
BA46_07-10-2019_rxn1_CTTGATTCAATTGAGA-1	0.577964
BA46_07-10-2019_rxn1_CTTGATTTCGTAACCA-1	0.241296
BA46_07-10-2019_rxn1_CTTTCAAAGGCTAAAT-1	0.053824
BA46_07-10-2019_rxn1_CTTTCAACAGCTATAC-1	0.404875
BA46_07-10-2019_rxn1_CTTTCAAGTAATGTGA-1	0
BA46_07-10-2019_rxn1_CTTTCGGAGAGCAGCT-1	0.245368
BA46_07-10-2019_rxn1_CTTTCGGAGGCTCTCG-1	0.19965
BA46_07-10-2019_rxn1_CTTTCGGCATTCACAG-1	0.202196
BA46_07-10-2019_rxn1_CTTTCGGGTCTTGCGG-1	0.300367
BA46_07-10-2019_rxn1_GAAACCTGTTGTTGCA-1	0.579561
BA46_07-10-2019_rxn1_GAAATGACAGACTCTA-1	0.677477
BA46_07-10-2019_rxn1_GAAATGACAGATCCAT-1	0.353276
BA46_07-10-2019_rxn1_GAAATGACATTGCAAC-1	0.618509
BA46_07-10-2019_rxn1_GAAATGAGTCCTACAA-1	0.106188
BA46_07-10-2019_rxn1_GAACACTAGGATGCGT-1	0.451248
BA46_07-10-2019_rxn1_GAACACTTCGCCCAGA-1	0.203756
BA46_07-10-2019_rxn1_GAACGTTAGAAACTCA-1	0
BA46_07-10-2019_rxn1_GAACGTTAGAGTCGAC-1	0.558744
BA46_07-10-2019_rxn1_GAACGTTCACTTGGCG-1	0.0565667
BA46_07-10-2019_rxn1_GAACGTTGTTATGACC-1	0.140867
BA46_07-10-2019_rxn1_GAACGTTGTTCCTTGC-1	0.227478
BA46_07-10-2019_rxn1_GAACGTTTCACCGGGT-1	0.36617
BA46_07-10-2019_rxn1_GAAGAATAGAGTGTGC-1	0.360864
BA46_07-10-2019_rxn1_GAAGAATAGGCCATAG-1	0
BA46_07-10-2019_rxn1_GAAGAATAGTGGATTA-1	0.310067
BA46_07-10-2019_rxn1_GAAGAATGTAGTTACC-1	0.199232
BA46_07-10-2019_rxn1_GAAGAATGTTGGGTTT-1	0.260207
BA46_07-10-2019_rxn1_GAAGAATTCGCGTAGC-1	0.525935
BA46_07-10-2019_rxn1_GAAGCCCGTTAAGCAA-1	0.272074
BA46_07-10-2019_rxn1_GAAGCCCGTTCGGTTA-1	0.439721
BA46_07-10-2019_rxn1_GAAGCGAAGAAATTGC-1	0.115446
BA46_07-10-2019_rxn1_GAAGCGAAGCCACAAG-1	0.595672
BA46_07-10-2019_rxn1_GAAGCGACACTTCAGA-1	0.296148
BA46_07-10-2019_rxn1_GAAGCGACAGAGGAAA-1	0.297788
BA46_07-10-2019_rxn1_GAAGCGACATCTAACG-1	0.288239
BA46_07-10-2019_rxn1_GAAGCGAGTACAGTCT-1	0.146334
BA46_07-10-2019_rxn1_GAAGCGAGTACGGCAA-1	0.200396
BA46_07-10-2019_rxn1_GAAGCGAGTCGTGGTC-1	0.288435
BA46_07-10-2019_rxn1_GAAGCGATCATCGCTC-1	0.385394
BA46_07-10-2019_rxn1_GAAGCGATCCTATTTG-1	0.0879462
BA46_07-10-2019_rxn1_GAAGCGATCTCTCTAA-1	0.46981
BA46_07-10-2019_rxn1_GAAGGACCACAAATGA-1	0.145393
BA46_07-10-2019_rxn1_GAAGGGTCAAGGCGTA-1	0.138245
BA46_07-10-2019_rxn1_GAAGGGTTCCCATAGA-1	0.602762
BA46_07-10-2019_rxn1_GAAGTAAAGCAACTCT-1	0.398768
BA46_07-10-2019_rxn1_GAAGTAAAGCATTGAA-1	0.501902
BA46_07-10-2019_rxn1_GAAGTAACAAATGCGG-1	0.199927
BA46_07-10-2019_rxn1_GAAGTAACAACAGCCC-1	0.220294
BA46_07-10-2019_rxn1_GAAGTAAGTCTAACGT-1	0
BA46_07-10-2019_rxn1_GAATAGAAGCTACAAA-1	0.383191
BA46_07-10-2019_rxn1_GAATAGATCGCTCATC-1	0.070262
BA46_07-10-2019_rxn1_GAATCACAGATTGGGC-1	0.405931
BA46_07-10-2019_rxn1_GAATCACAGGGACCAT-1	0.339633
BA46_07-10-2019_rxn1_GAATCACAGGTAGGCT-1	0.0314203
BA46_07-10-2019_rxn1_GAATCACAGTCGAATA-1	0.224625
BA46_07-10-2019_rxn1_GAATCACAGTTTCTTC-1	0.313069
BA46_07-10-2019_rxn1_GAATCACCATCCGGTG-1	0.491293
BA46_07-10-2019_rxn1_GAATCACGTCACTCGG-1	0.350178
BA46_07-10-2019_rxn1_GAATCACGTTTCGCTC-1	0.228816
BA46_07-10-2019_rxn1_GAATCACTCACATCAG-1	0.609388
BA46_07-10-2019_rxn1_GAATCGTTCTGGTGGC-1	0.555651
BA46_07-10-2019_rxn1_GACACGCAGCAAGTGC-1	0.387016
BA46_07-10-2019_rxn1_GACACGCGTAAGTCAA-1	0.572564
BA46_07-10-2019_rxn1_GACACGCGTCTTCTAT-1	0.604372
BA46_07-10-2019_rxn1_GACACGCTCGTTCATT-1	0.544053
BA46_07-10-2019_rxn1_GACAGCCCAACCGCTG-1	0
BA46_07-10-2019_rxn1_GACAGCCGTGTCGCTG-1	0.464834
BA46_07-10-2019_rxn1_GACAGCCTCACAGTGT-1	0.195865
BA46_07-10-2019_rxn1_GACATCACAATTGAGA-1	0.173647
BA46_07-10-2019_rxn1_GACATCAGTTTCCCAC-1	0.388925
BA46_07-10-2019_rxn1_GACATCATCACAGTGT-1	0
BA46_07-10-2019_rxn1_GACCAATGTCCTTGTC-1	0.270205
BA46_07-10-2019_rxn1_GACCAATTCAAACCTG-1	0.606884
BA46_07-10-2019_rxn1_GACCAATTCTCGGTAA-1	0.381515
BA46_07-10-2019_rxn1_GACCCAGCACGCGCAT-1	0.58602
BA46_07-10-2019_rxn1_GACCCAGCAGAACCGA-1	0.435509
BA46_07-10-2019_rxn1_GACCCTTAGGTTCCAT-1	0.369828
BA46_07-10-2019_rxn1_GACCGTGAGCCATGCC-1	0.0642908
BA46_07-10-2019_rxn1_GACCGTGAGCTACTGT-1	0.503594
BA46_07-10-2019_rxn1_GACCGTGAGGTGCATG-1	0.39294
BA46_07-10-2019_rxn1_GACCGTGCATACCGTA-1	0.274098
BA46_07-10-2019_rxn1_GACCGTGTCTGGTCAA-1	0.390734
BA46_07-10-2019_rxn1_GACCTTCCACTTCCTG-1	0.320314
BA46_07-10-2019_rxn1_GACCTTCCAGAACATA-1	0.573925
BA46_07-10-2019_rxn1_GACCTTCGTATTGGCT-1	0.53547
BA46_07-10-2019_rxn1_GACCTTCGTTCTCGCT-1	0.463853
BA46_07-10-2019_rxn1_GACGCTGAGCCGTCGT-1	0.332517
BA46_07-10-2019_rxn1_GACGCTGCAAATAGCA-1	0.132527
BA46_07-10-2019_rxn1_GACGCTGGTTCAACGT-1	0.0468984
BA46_07-10-2019_rxn1_GACGCTGTCGTAGTGT-1	0.274741
BA46_07-10-2019_rxn1_GACGTTACACAATGTC-1	0.209105
BA46_07-10-2019_rxn1_GACGTTACACCAACAT-1	0.243801
BA46_07-10-2019_rxn1_GACGTTAGTTAAACCC-1	0.542172
BA46_07-10-2019_rxn1_GACGTTAGTTGGACTT-1	0.397343
BA46_07-10-2019_rxn1_GACGTTATCTCGGTAA-1	0.505466
BA46_07-10-2019_rxn1_GACTATGAGGTACAGC-1	0.685226
BA46_07-10-2019_rxn1_GACTCAAAGGATACCG-1	0.10721
BA46_07-10-2019_rxn1_GACTCAAAGGATTTAG-1	0.283279
BA46_07-10-2019_rxn1_GACTCAATCCCTTCCC-1	0.251198
BA46_07-10-2019_rxn1_GACTCAATCTTTGCAT-1	0.0760505
BA46_07-10-2019_rxn1_GACTCTCGTTGAATCC-1	0.486966
BA46_07-10-2019_rxn1_GACTGATAGAGTGAAG-1	0
BA46_07-10-2019_rxn1_GACTGATAGTCGAAAT-1	0.380161
BA46_07-10-2019_rxn1_GACTGATGTGGTCTAT-1	0.265681
BA46_07-10-2019_rxn1_GACTGATGTTTAGTCG-1	0.671145
BA46_07-10-2019_rxn1_GACTGATTCGGCAGTC-1	0.595449
BA46_07-10-2019_rxn1_GACTTCCAGCAACCAG-1	0.480763
BA46_07-10-2019_rxn1_GACTTCCAGCGCCTAC-1	0.425041
BA46_07-10-2019_rxn1_GACTTCCCAGTCGGAA-1	0.636417
BA46_07-10-2019_rxn1_GAGAAATAGGCCTAGA-1	0.560989
BA46_07-10-2019_rxn1_GAGAAATCACTGCGTG-1	0.245711
BA46_07-10-2019_rxn1_GAGAAATGTTTCTTAC-1	0.0662468
BA46_07-10-2019_rxn1_GAGACCCAGCACCAGA-1	0.544242
BA46_07-10-2019_rxn1_GAGACCCGTACCACGC-1	0.487396
BA46_07-10-2019_rxn1_GAGACCCTCAGAGCGA-1	0.234198
BA46_07-10-2019_rxn1_GAGACCCTCCTACGGG-1	0.51552
BA46_07-10-2019_rxn1_GAGACTTAGCCTCACG-1	0.299178
BA46_07-10-2019_rxn1_GAGACTTCAATTTCCT-1	0.320179
BA46_07-10-2019_rxn1_GAGACTTCACGTTGGC-1	0.375078
BA46_07-10-2019_rxn1_GAGAGGTTCATGAGGG-1	0.142655
BA46_07-10-2019_rxn1_GAGATGGAGGGCTGAT-1	0.320622
BA46_07-10-2019_rxn1_GAGATGGGTTACGTAC-1	0.202402
BA46_07-10-2019_rxn1_GAGATGGTCTTACGGA-1	0.450225
BA46_07-10-2019_rxn1_GAGCCTGAGAGTGGCT-1	0.5781
BA46_07-10-2019_rxn1_GAGCCTGCAGATGCGA-1	0.377323
BA46_07-10-2019_rxn1_GAGCTGCTCTAGCCTC-1	0.266558
BA46_07-10-2019_rxn1_GAGGCAACAGCCTTCT-1	0.545322
BA46_07-10-2019_rxn1_GAGGCAACAGGACATG-1	0.282633
BA46_07-10-2019_rxn1_GAGGCAACAGGTGACA-1	0.305314
BA46_07-10-2019_rxn1_GAGGCAATCACTACGA-1	0.197093
BA46_07-10-2019_rxn1_GAGGCCTCACAAAGTA-1	0.34392
BA46_07-10-2019_rxn1_GAGGCCTGTGTGTCGC-1	0.49
BA46_07-10-2019_rxn1_GAGGCCTGTGTTGCCG-1	0.177113
BA46_07-10-2019_rxn1_GAGGCCTTCGAATGCT-1	0.407548
BA46_07-10-2019_rxn1_GAGGGATAGGTAAGAG-1	0.277155
BA46_07-10-2019_rxn1_GAGGGTATCGGTATGT-1	0.314022
BA46_07-10-2019_rxn1_GAGGGTATCGTGTCAA-1	0.610463
BA46_07-10-2019_rxn1_GAGTCATAGGTGCTTT-1	0.607293
BA46_07-10-2019_rxn1_GAGTCATAGTACGTCT-1	0.411009
BA46_07-10-2019_rxn1_GAGTCATCACTGTGTA-1	0.556325
BA46_07-10-2019_rxn1_GAGTCATCAGAATCGG-1	0.248319
BA46_07-10-2019_rxn1_GAGTCATGTAGACGTG-1	0.652176
BA46_07-10-2019_rxn1_GAGTCTACACTTCAGA-1	0.32179
BA46_07-10-2019_rxn1_GAGTCTACATCAACCA-1	0
BA46_07-10-2019_rxn1_GAGTCTAGTCTCGGGT-1	0
BA46_07-10-2019_rxn1_GAGTCTAGTTTCCATT-1	0.153459
BA46_07-10-2019_rxn1_GAGTCTATCAAATGAG-1	0.213077
BA46_07-10-2019_rxn1_GAGTCTATCTGTAAGC-1	0.376547
BA46_07-10-2019_rxn1_GAGTGAGCAGCGATTT-1	0.153944
BA46_07-10-2019_rxn1_GAGTGAGGTCTACACA-1	0.3741
BA46_07-10-2019_rxn1_GAGTGTTAGAGTTGAT-1	0.260424
BA46_07-10-2019_rxn1_GAGTGTTGTCCAATCA-1	0.0635571
BA46_07-10-2019_rxn1_GAGTGTTTCGCAACAT-1	0.324904
BA46_07-10-2019_rxn1_GAGTTACAGATCCCGC-1	0.466198
BA46_07-10-2019_rxn1_GAGTTACTCCCGAATA-1	0.375217
BA46_07-10-2019_rxn1_GAGTTACTCGCTATTT-1	0.586793
BA46_07-10-2019_rxn1_GAGTTGTCACGCTGCA-1	0.502284
BA46_07-10-2019_rxn1_GAGTTTGCAATACCCA-1	0.549573
BA46_07-10-2019_rxn1_GAGTTTGCAGTCGAGA-1	0.142111
BA46_07-10-2019_rxn1_GAGTTTGTCGACGTCG-1	0.484893
BA46_07-10-2019_rxn1_GATAGAAGTAGCGTTT-1	0.673057
BA46_07-10-2019_rxn1_GATAGAATCTCATTAC-1	0.123069
BA46_07-10-2019_rxn1_GATAGCTAGGGTTGCA-1	0.337282
BA46_07-10-2019_rxn1_GATAGCTCACTTGACA-1	0.465581
BA46_07-10-2019_rxn1_GATAGCTCAGTTAGGG-1	0.176813
BA46_07-10-2019_rxn1_GATCACAAGAGTCAAT-1	0.404212
BA46_07-10-2019_rxn1_GATCAGTAGCGACTTT-1	0.701639
BA46_07-10-2019_rxn1_GATCAGTAGTACGAGC-1	0.310063
BA46_07-10-2019_rxn1_GATCAGTCAGCGTTGC-1	0.546762
BA46_07-10-2019_rxn1_GATCAGTGTAGGCAAC-1	0.240961
BA46_07-10-2019_rxn1_GATCAGTTCGTGTTCC-1	0.268927
BA46_07-10-2019_rxn1_GATCAGTTCTAAGCGT-1	0.180384
BA46_07-10-2019_rxn1_GATCATGAGTATTAGG-1	0.442309
BA46_07-10-2019_rxn1_GATCATGGTACTGAGG-1	0.407614
BA46_07-10-2019_rxn1_GATCATGGTCGTACAT-1	0.509963
BA46_07-10-2019_rxn1_GATCATGGTGCATTAC-1	0.524271
BA46_07-10-2019_rxn1_GATCATGTCGCGCCAA-1	0.231206
BA46_07-10-2019_rxn1_GATCGTAAGCAATAGT-1	0.347107
BA46_07-10-2019_rxn1_GATCGTAAGGGCGAGA-1	0.143628
BA46_07-10-2019_rxn1_GATCGTATCAGGGTAG-1	0.34315
BA46_07-10-2019_rxn1_GATGACTGTCTCCTGT-1	0.506873
BA46_07-10-2019_rxn1_GATGACTGTGGTCAAG-1	0.169119
BA46_07-10-2019_rxn1_GATGACTGTTCCATTT-1	0.333101
BA46_07-10-2019_rxn1_GATGAGGAGGTCACCC-1	0.555731
BA46_07-10-2019_rxn1_GATGAGGGTCGGCTAC-1	0.109681
BA46_07-10-2019_rxn1_GATGAGGTCGACACTA-1	0.18218
BA46_07-10-2019_rxn1_GATGATCAGATGCTAA-1	0.0868942
BA46_07-10-2019_rxn1_GATGCTAAGCAATAGT-1	0.269728
BA46_07-10-2019_rxn1_GATGCTATCGTCCTCA-1	0.318363
BA46_07-10-2019_rxn1_GATGGAGCATCGGTTA-1	0.121854
BA46_07-10-2019_rxn1_GATGGAGCATGACTGT-1	0.311682
BA46_07-10-2019_rxn1_GATGGAGGTCAGTCCG-1	0.618813
BA46_07-10-2019_rxn1_GATGGAGGTTGGATCT-1	0.411041
BA46_07-10-2019_rxn1_GATGTTGAGGAAGAAC-1	0.168603
BA46_07-10-2019_rxn1_GATGTTGGTCGGCACT-1	0.635472
BA46_07-10-2019_rxn1_GATGTTGTCGGTTCAA-1	0.446079
BA46_07-10-2019_rxn1_GATTCGAGTATGTCCA-1	0.435877
BA46_07-10-2019_rxn1_GATTCGAGTTGGGCCT-1	0.213894
BA46_07-10-2019_rxn1_GATTCGATCTAGATCG-1	0.490503
BA46_07-10-2019_rxn1_GATTCTTCAAATCCCA-1	0.238505
BA46_07-10-2019_rxn1_GATTCTTCATACAGCT-1	0.531151
BA46_07-10-2019_rxn1_GATTCTTGTTGTGTTG-1	0.179877
BA46_07-10-2019_rxn1_GATTCTTTCGGTCACG-1	0.0619189
BA46_07-10-2019_rxn1_GATTCTTTCTTCGTAT-1	0.532961
BA46_07-10-2019_rxn1_GATTGGTGTAATACCC-1	0
BA46_07-10-2019_rxn1_GATTGGTTCTAGTTCT-1	0.306469
BA46_07-10-2019_rxn1_GATTGGTTCTCCGAAA-1	0.396131
BA46_07-10-2019_rxn1_GATTTCTTCTGAATGC-1	0.542283
BA46_07-10-2019_rxn1_GCAACATCAAATGATG-1	0.301802
BA46_07-10-2019_rxn1_GCAACCGCACCAGCGT-1	0.445142
BA46_07-10-2019_rxn1_GCACATAAGAGAGGGC-1	0.507935
BA46_07-10-2019_rxn1_GCACATACAGCACACC-1	0
BA46_07-10-2019_rxn1_GCACATACATAACTCG-1	0.557481
BA46_07-10-2019_rxn1_GCACGGTGTGTGTGGA-1	0.179973
BA46_07-10-2019_rxn1_GCACGGTTCATTTCCA-1	0.169963
BA46_07-10-2019_rxn1_GCACGTGCAGGGATAC-1	0.484491
BA46_07-10-2019_rxn1_GCACGTGGTATTAAGG-1	0.449031
BA46_07-10-2019_rxn1_GCACTAAAGCCTATCA-1	0.564878
BA46_07-10-2019_rxn1_GCACTAACAGGCGATA-1	0.71367
BA46_07-10-2019_rxn1_GCACTAATCAACGTGT-1	0.334414
BA46_07-10-2019_rxn1_GCAGCCAAGAACCCGA-1	0.584693
BA46_07-10-2019_rxn1_GCAGCCACAAGCGAAC-1	0.582373
BA46_07-10-2019_rxn1_GCAGCCACAATGCAAA-1	0.170034
BA46_07-10-2019_rxn1_GCAGCCAGTTGGCTAT-1	0.525154
BA46_07-10-2019_rxn1_GCAGCCATCTTTACAC-1	0.27327
BA46_07-10-2019_rxn1_GCAGCTGAGACAAGCC-1	0.344481
BA46_07-10-2019_rxn1_GCAGCTGTCACAAGGG-1	0.205303
BA46_07-10-2019_rxn1_GCAGCTGTCAGACCCG-1	0
BA46_07-10-2019_rxn1_GCAGGCTAGACCAACG-1	0.350962
BA46_07-10-2019_rxn1_GCAGGCTAGTTGCGCC-1	0.42977
BA46_07-10-2019_rxn1_GCAGGCTGTCGAAACG-1	0.196093
BA46_07-10-2019_rxn1_GCAGTTACAAGTGTCT-1	0.241072
BA46_07-10-2019_rxn1_GCAGTTAGTGCCGGTT-1	0.325155
BA46_07-10-2019_rxn1_GCAGTTATCGTTGTGA-1	0.498545
BA46_07-10-2019_rxn1_GCATCGGAGACCTCAT-1	0.741957
BA46_07-10-2019_rxn1_GCATCGGGTAGGCTCC-1	0.535581
BA46_07-10-2019_rxn1_GCATCTCAGACATAGT-1	0.225482
BA46_07-10-2019_rxn1_GCATCTCGTCTCTCAC-1	0.00580544
BA46_07-10-2019_rxn1_GCATCTCGTCTCTCTG-1	0.182588
BA46_07-10-2019_rxn1_GCATCTCTCAACACCA-1	0.216483
BA46_07-10-2019_rxn1_GCATCTCTCTTAGGAC-1	0.34692
BA46_07-10-2019_rxn1_GCATGATAGCCTCTCT-1	0.391977
BA46_07-10-2019_rxn1_GCATGATAGTTACGGG-1	0.2989
BA46_07-10-2019_rxn1_GCATGATTCACATACG-1	0.373037
BA46_07-10-2019_rxn1_GCATTAGCATGCTGCG-1	0.420474
BA46_07-10-2019_rxn1_GCATTAGGTATACAGA-1	0.391078
BA46_07-10-2019_rxn1_GCATTAGGTGAGACGT-1	0.197343
BA46_07-10-2019_rxn1_GCATTAGGTTTGCAGT-1	0
BA46_07-10-2019_rxn1_GCCAACGTCTGAGGTT-1	0.354472
BA46_07-10-2019_rxn1_GCCAGCAAGTAGACCG-1	0.430884
BA46_07-10-2019_rxn1_GCCAGCAGTCACCGCA-1	0.162031
BA46_07-10-2019_rxn1_GCCAGCATCGGAGCAA-1	0.00796236
BA46_07-10-2019_rxn1_GCCAGGTGTTGACTGT-1	0.602848
BA46_07-10-2019_rxn1_GCCAGTGGTCACTGAT-1	0.374003
BA46_07-10-2019_rxn1_GCCAGTGGTGGCTACC-1	0.24602
BA46_07-10-2019_rxn1_GCCAGTGGTTCGATTG-1	0.277309
BA46_07-10-2019_rxn1_GCCAGTGTCCGTGGTG-1	0.151398
BA46_07-10-2019_rxn1_GCCAGTGTCTGGTGGC-1	0.342964
BA46_07-10-2019_rxn1_GCCATGGCAATACCCA-1	0.331623
BA46_07-10-2019_rxn1_GCCATGGCACGGGCTT-1	0.382985
BA46_07-10-2019_rxn1_GCCATGGCACTGCATA-1	0.18242
BA46_07-10-2019_rxn1_GCCATGGCACTTGTGA-1	0.356214
BA46_07-10-2019_rxn1_GCCATTCAGACCCGCT-1	0.427184
BA46_07-10-2019_rxn1_GCCATTCCAAACGAGC-1	0.564986
BA46_07-10-2019_rxn1_GCCATTCCACCACTGG-1	0.715608
BA46_07-10-2019_rxn1_GCCCAGAAGGGCGAAG-1	0.351973
BA46_07-10-2019_rxn1_GCCCGAAGTGGCTCTG-1	0.114135
BA46_07-10-2019_rxn1_GCCCGAATCAGACCCG-1	0
BA46_07-10-2019_rxn1_GCCCGAATCATGCATG-1	0.392952
BA46_07-10-2019_rxn1_GCCGATGAGATTGAGT-1	0
BA46_07-10-2019_rxn1_GCCGATGCATTCATCT-1	0.502103
BA46_07-10-2019_rxn1_GCCGATGGTTCACGAT-1	0.328435
BA46_07-10-2019_rxn1_GCCGATGGTTTGCCGG-1	0.367167
BA46_07-10-2019_rxn1_GCCGTGAAGAAGAACG-1	0.442896
BA46_07-10-2019_rxn1_GCCGTGAGTTACCTGA-1	0.254208
BA46_07-10-2019_rxn1_GCCGTGATCATCACCC-1	0.120782
BA46_07-10-2019_rxn1_GCCGTGATCGCTAGCG-1	0.324387
BA46_07-10-2019_rxn1_GCGAGAAAGCACGATG-1	0.512187
BA46_07-10-2019_rxn1_GCGAGAAAGCGAAACC-1	0.287963
BA46_07-10-2019_rxn1_GCGAGAACACTTTATC-1	0.114711
BA46_07-10-2019_rxn1_GCGATCGCACCTTCGT-1	0.652311
BA46_07-10-2019_rxn1_GCGGAAAGTATCGCTA-1	0.469507
BA46_07-10-2019_rxn1_GCGGAAAGTCTGCAAT-1	0.137683
BA46_07-10-2019_rxn1_GCGTGCAAGAGAGCGG-1	0.335457
BA46_07-10-2019_rxn1_GCGTGCACACAGCGCT-1	0.0509172
BA46_07-10-2019_rxn1_GCGTGCATCTTGCAAG-1	0.320295
BA46_07-10-2019_rxn1_GCGTTTCGTCATCCGG-1	0
BA46_07-10-2019_rxn1_GCTACAACAACAACAA-1	0.278118
BA46_07-10-2019_rxn1_GCTACAACACTGATTG-1	0.300726
BA46_07-10-2019_rxn1_GCTACAACACTGCTTC-1	0.526069
BA46_07-10-2019_rxn1_GCTACAAGTCTCTCTG-1	0.391953
BA46_07-10-2019_rxn1_GCTACAAGTTAGCGGA-1	0.524681
BA46_07-10-2019_rxn1_GCTACAATCTTTGGAG-1	0.192921
BA46_07-10-2019_rxn1_GCTACCTAGTAGTCTC-1	0.214578
BA46_07-10-2019_rxn1_GCTACCTCAAGTCGTT-1	0.555104
BA46_07-10-2019_rxn1_GCTACCTCAAGTGGGT-1	0.255301
BA46_07-10-2019_rxn1_GCTACCTTCGATCCAA-1	0.534914
BA46_07-10-2019_rxn1_GCTCAAAGTATCAAGA-1	0.181622
BA46_07-10-2019_rxn1_GCTCAAATCAATCCAG-1	0.20327
BA46_07-10-2019_rxn1_GCTGCAGGTGTCTTGA-1	0
BA46_07-10-2019_rxn1_GCTGCAGTCCGCCTAT-1	0.4022
BA46_07-10-2019_rxn1_GCTGCAGTCCGTCCTA-1	0.39327
BA46_07-10-2019_rxn1_GCTGGGTAGACGGAAA-1	0.541518
BA46_07-10-2019_rxn1_GCTTCACTCAATCTCT-1	0.0265755
BA46_07-10-2019_rxn1_GCTTCACTCGCATGAT-1	0.0253129
BA46_07-10-2019_rxn1_GCTTCACTCTAAGCCA-1	0.114318
BA46_07-10-2019_rxn1_GCTTCACTCTGGGATT-1	0.235728
BA46_07-10-2019_rxn1_GCTTGGGAGATACAGT-1	0.170872
BA46_07-10-2019_rxn1_GCTTGGGAGCAACTTC-1	0.0511078
BA46_07-10-2019_rxn1_GCTTGGGAGGCGCTCT-1	0.301532
BA46_07-10-2019_rxn1_GCTTTCGCAATTTCTC-1	0.0630071
BA46_07-10-2019_rxn1_GCTTTCGTCATTTGCT-1	0.173209
BA46_07-10-2019_rxn1_GGAACCCAGGCGAACT-1	0.078553
BA46_07-10-2019_rxn1_GGAACCCTCCATTCAT-1	0.596339
BA46_07-10-2019_rxn1_GGAACCCTCGTACACA-1	0.115256
BA46_07-10-2019_rxn1_GGAACCCTCGTCTACC-1	0.200296
BA46_07-10-2019_rxn1_GGAAGTGAGCAACAAT-1	0.358634
BA46_07-10-2019_rxn1_GGAAGTGCACACGCCA-1	0.272652
BA46_07-10-2019_rxn1_GGAAGTGGTCAACATC-1	0.352405
BA46_07-10-2019_rxn1_GGAAGTGTCGCAGATT-1	0.400788
BA46_07-10-2019_rxn1_GGAATCTAGATCACTC-1	0.518936
BA46_07-10-2019_rxn1_GGAATCTCATGCGGTC-1	0.545597
BA46_07-10-2019_rxn1_GGAATCTGTAGAGGAA-1	0.119785
BA46_07-10-2019_rxn1_GGAATCTGTCCGGCAT-1	0.085167
BA46_07-10-2019_rxn1_GGAATCTGTGCCCGTA-1	0.322668
BA46_07-10-2019_rxn1_GGAATGGAGTGGAAGA-1	0.124626
BA46_07-10-2019_rxn1_GGAATGGCAGGCCTGT-1	0.267987
BA46_07-10-2019_rxn1_GGAATGGGTGATAGTA-1	0.156958
BA46_07-10-2019_rxn1_GGAATGGTCTGAATCG-1	0.277041
BA46_07-10-2019_rxn1_GGACGTCCACTGTCCT-1	0.247948
BA46_07-10-2019_rxn1_GGAGAACGTAGGATAT-1	0.444215
BA46_07-10-2019_rxn1_GGAGAACGTCAAGGCA-1	0.296369
BA46_07-10-2019_rxn1_GGAGAACTCTAGTGAC-1	0
BA46_07-10-2019_rxn1_GGAGATGGTATACCCA-1	0.0240251
BA46_07-10-2019_rxn1_GGAGCAAAGCGTCTGC-1	0.264981
BA46_07-10-2019_rxn1_GGAGGATCATACCACA-1	0.129314
BA46_07-10-2019_rxn1_GGAGGATTCGCGCTGA-1	0.0334605
BA46_07-10-2019_rxn1_GGAGGTAAGCGTATAA-1	0.177175
BA46_07-10-2019_rxn1_GGAGGTAAGTACGTCT-1	0.272108
BA46_07-10-2019_rxn1_GGAGGTAAGTAGTGCG-1	0.256447
BA46_07-10-2019_rxn1_GGAGGTAGTCGGATTT-1	0.333451
BA46_07-10-2019_rxn1_GGAGGTATCTTGAGCA-1	0.0934897
BA46_07-10-2019_rxn1_GGATCTAAGGCGATAC-1	0.603248
BA46_07-10-2019_rxn1_GGATCTACACGACGTC-1	0.408326
BA46_07-10-2019_rxn1_GGATCTAGTCTACAGT-1	0.215767
BA46_07-10-2019_rxn1_GGATCTATCGCTAAAC-1	0.20315
BA46_07-10-2019_rxn1_GGATGTTCAGGAACCA-1	0.103904
BA46_07-10-2019_rxn1_GGATGTTCATCACCAA-1	0.306689
BA46_07-10-2019_rxn1_GGCACGTCACTTGTGA-1	0.193552
BA46_07-10-2019_rxn1_GGCACGTGTCAACATC-1	0.131949
BA46_07-10-2019_rxn1_GGCACGTGTCACAGAG-1	0.072791
BA46_07-10-2019_rxn1_GGCACGTGTTGCTTGA-1	0.384009
BA46_07-10-2019_rxn1_GGCAGTCCACTTGACA-1	0
BA46_07-10-2019_rxn1_GGCAGTCGTGAGAGGG-1	0.0229133
BA46_07-10-2019_rxn1_GGCAGTCTCTCATTTG-1	0.23837
BA46_07-10-2019_rxn1_GGCGTCAAGATGGTAT-1	0.51093
BA46_07-10-2019_rxn1_GGCGTCACAACGATTC-1	0.542857
BA46_07-10-2019_rxn1_GGCGTCATCTGGTCAA-1	0.233138
BA46_07-10-2019_rxn1_GGCTGTGAGTAACGTA-1	0.436065
BA46_07-10-2019_rxn1_GGCTGTGAGTTTCGAC-1	0
BA46_07-10-2019_rxn1_GGCTGTGCAGCTACAT-1	0.415379
BA46_07-10-2019_rxn1_GGCTTTCAGCTGAGTG-1	0.192172
BA46_07-10-2019_rxn1_GGCTTTCAGGAACGTC-1	0.546586
BA46_07-10-2019_rxn1_GGCTTTCCACCCTTGT-1	0.675505
BA46_07-10-2019_rxn1_GGGAAGTAGTAACGTA-1	0
BA46_07-10-2019_rxn1_GGGAAGTAGTTCACTG-1	0.608352
BA46_07-10-2019_rxn1_GGGACAACAGATACTC-1	0.380791
BA46_07-10-2019_rxn1_GGGACAAGTGACGTCC-1	0.109123
BA46_07-10-2019_rxn1_GGGACCTGTCCATAGT-1	0.392463
BA46_07-10-2019_rxn1_GGGACCTTCACGGGCT-1	0.621437
BA46_07-10-2019_rxn1_GGGACCTTCTGCCTGT-1	0.168159
BA46_07-10-2019_rxn1_GGGACTCAGTATGTAG-1	0.318618
BA46_07-10-2019_rxn1_GGGACTCAGTCGAGGT-1	0
BA46_07-10-2019_rxn1_GGGACTCCACATTGTG-1	0.520762
BA46_07-10-2019_rxn1_GGGACTCCATAAGCAA-1	0.316374
BA46_07-10-2019_rxn1_GGGACTCTCCACGGGT-1	0.527956
BA46_07-10-2019_rxn1_GGGACTCTCGCCAGAC-1	0.482327
BA46_07-10-2019_rxn1_GGGAGATCACAAGGTG-1	0.287505
BA46_07-10-2019_rxn1_GGGAGATGTATGGGAC-1	0.34539
BA46_07-10-2019_rxn1_GGGAGATGTGTAACGG-1	0.18431
BA46_07-10-2019_rxn1_GGGAGATGTTCCCAAA-1	0.344456
BA46_07-10-2019_rxn1_GGGAGATTCCACGTGG-1	0.376041
BA46_07-10-2019_rxn1_GGGAGTAAGGCACGAT-1	0.483968
BA46_07-10-2019_rxn1_GGGAGTAAGGCAGTCA-1	0.303585
BA46_07-10-2019_rxn1_GGGAGTAGTATACCCA-1	0.032904
BA46_07-10-2019_rxn1_GGGAGTATCTGGCTGG-1	0.449332
BA46_07-10-2019_rxn1_GGGATCCAGTGATTCC-1	0.0998086
BA46_07-10-2019_rxn1_GGGATCCCAGTCGGAA-1	0.27305
BA46_07-10-2019_rxn1_GGGATGACAGAGTAAT-1	0.477518
BA46_07-10-2019_rxn1_GGGATGAGTCGTGTTA-1	0.655696
BA46_07-10-2019_rxn1_GGGATGATCCGCAGTG-1	0.336785
BA46_07-10-2019_rxn1_GGGATGATCTAGTTCT-1	0.400292
BA46_07-10-2019_rxn1_GGGCCATAGACCAGAC-1	0.410585
BA46_07-10-2019_rxn1_GGGCCATAGCCTTTCC-1	0
BA46_07-10-2019_rxn1_GGGCCATCATACAGGG-1	0.266193
BA46_07-10-2019_rxn1_GGGCCATCATCGGAGA-1	0.184492
BA46_07-10-2019_rxn1_GGGCCATTCATAGAGA-1	0.40769
BA46_07-10-2019_rxn1_GGGCCATTCCATCCGT-1	0.561312
BA46_07-10-2019_rxn1_GGGCCATTCGCCAATA-1	0.355852
BA46_07-10-2019_rxn1_GGGCGTTAGGGCTGAT-1	0.369603
BA46_07-10-2019_rxn1_GGGCGTTAGTGGTGAC-1	0.347659
BA46_07-10-2019_rxn1_GGGCGTTGTCGAGTTT-1	0.517012
BA46_07-10-2019_rxn1_GGGCGTTTCGTAGAGG-1	0.362271
BA46_07-10-2019_rxn1_GGGCTACAGTCAGCCC-1	0.586659
BA46_07-10-2019_rxn1_GGGCTACCACTCTGCT-1	0.157953
BA46_07-10-2019_rxn1_GGGCTACGTTTAGAGA-1	0.595382
BA46_07-10-2019_rxn1_GGGCTCAAGTAATTGG-1	0.246507
BA46_07-10-2019_rxn1_GGGCTCACAATGAAAC-1	0.0778144
BA46_07-10-2019_rxn1_GGGCTCAGTCCGAAAG-1	0.464511
BA46_07-10-2019_rxn1_GGGCTCAGTTCGGTTA-1	0.539074
BA46_07-10-2019_rxn1_GGGCTCATCGGACAAG-1	0.173394
BA46_07-10-2019_rxn1_GGGCTCATCTAACACG-1	0
BA46_07-10-2019_rxn1_GGGTAGACAAGACGGT-1	0.350961
BA46_07-10-2019_rxn1_GGGTAGACACAGTATC-1	0.31223
BA46_07-10-2019_rxn1_GGGTAGACACTTACAG-1	0.590426
BA46_07-10-2019_rxn1_GGGTAGAGTATCGTAC-1	0.190862
BA46_07-10-2019_rxn1_GGGTAGATCGTTAGTG-1	0.202283
BA46_07-10-2019_rxn1_GGGTATTAGATTGCGG-1	0.097775
BA46_07-10-2019_rxn1_GGGTATTAGTAAAGCT-1	0.175799
BA46_07-10-2019_rxn1_GGGTATTCAAGACGAC-1	0.274836
BA46_07-10-2019_rxn1_GGGTATTGTGACTAAA-1	0
BA46_07-10-2019_rxn1_GGGTCTGAGGTCTACT-1	0.479828
BA46_07-10-2019_rxn1_GGGTCTGCAGTTCCAA-1	0
BA46_07-10-2019_rxn1_GGGTCTGGTAACGCGA-1	0.362994
BA46_07-10-2019_rxn1_GGGTGAATCACGTAGT-1	0
BA46_07-10-2019_rxn1_GGGTGTCGTGCATTAC-1	0.585875
BA46_07-10-2019_rxn1_GGGTGTCGTTCAACGT-1	0.509817
BA46_07-10-2019_rxn1_GGGTGTCTCAACTGGT-1	0.35152
BA46_07-10-2019_rxn1_GGGTGTCTCCACAGCG-1	0.0622622
BA46_07-10-2019_rxn1_GGGTGTCTCCGTGCGA-1	0.670668
BA46_07-10-2019_rxn1_GGGTTATAGAAAGTCT-1	0.201443
BA46_07-10-2019_rxn1_GGGTTATGTTTCGTTT-1	0.233427
BA46_07-10-2019_rxn1_GGGTTTAAGTCCCTAA-1	0.332873
BA46_07-10-2019_rxn1_GGGTTTAGTTTCGCTC-1	0.32489
BA46_07-10-2019_rxn1_GGGTTTATCCTATGGA-1	0.617229
BA46_07-10-2019_rxn1_GGGTTTATCTGCCCTA-1	0.181846
BA46_07-10-2019_rxn1_GGTAGAGAGAGCTTTC-1	0.427828
BA46_07-10-2019_rxn1_GGTAGAGCAGCAATTC-1	0.570828
BA46_07-10-2019_rxn1_GGTAGAGTCCCGTGAG-1	0.213554
BA46_07-10-2019_rxn1_GGTAGAGTCTCGGCTT-1	0.32528
BA46_07-10-2019_rxn1_GGTCACGCAAGCCTGC-1	0.244756
BA46_07-10-2019_rxn1_GGTCACGGTGAAGCGT-1	0.560621
BA46_07-10-2019_rxn1_GGTCACGTCTTGAGCA-1	0.132329
BA46_07-10-2019_rxn1_GGTCTGGCAAATGCTC-1	0.114407
BA46_07-10-2019_rxn1_GGTGAAGCAAATGGCG-1	0.369651
BA46_07-10-2019_rxn1_GGTGAAGGTCTCAAGT-1	0.344883
BA46_07-10-2019_rxn1_GGTGAAGGTGCAGTGA-1	0.436868
BA46_07-10-2019_rxn1_GGTGAAGGTGTCATCA-1	0.292924
BA46_07-10-2019_rxn1_GGTGATTAGATGAAGG-1	0.0530508
BA46_07-10-2019_rxn1_GGTGATTCAACAGCCC-1	0.275133
BA46_07-10-2019_rxn1_GGTGATTCACTCAGAT-1	0.111838
BA46_07-10-2019_rxn1_GGTGATTCAGGAGACT-1	0.0662091
BA46_07-10-2019_rxn1_GGTGATTGTGTCGCTG-1	0.140417
BA46_07-10-2019_rxn1_GGTGGCTGTTTCGATG-1	0.389772
BA46_07-10-2019_rxn1_GGTGGCTTCTCCTGAC-1	0.0623784
BA46_07-10-2019_rxn1_GGTGGCTTCTTTCAGT-1	0.0511549
BA46_07-10-2019_rxn1_GGTGTCGAGACTGGGT-1	0.201643
BA46_07-10-2019_rxn1_GGTGTCGAGGTTAGTA-1	0.309913
BA46_07-10-2019_rxn1_GGTGTCGGTACTAAGA-1	0.195927
BA46_07-10-2019_rxn1_GGTGTCGTCTCCATAT-1	0.439814
BA46_07-10-2019_rxn1_GGTGTTAAGATGTTGA-1	0.535352
BA46_07-10-2019_rxn1_GGTGTTAAGTGATGGC-1	0.519472
BA46_07-10-2019_rxn1_GGTTAACGTCGTTATG-1	0
BA46_07-10-2019_rxn1_GGTTAACTCGGAGATG-1	0.155828
BA46_07-10-2019_rxn1_GGTTCTCAGCAAGTGC-1	0.382121
BA46_07-10-2019_rxn1_GGTTCTCAGTGCCAGA-1	0.343937
BA46_07-10-2019_rxn1_GGTTCTCGTAGGCTGA-1	0.241489
BA46_07-10-2019_rxn1_GGTTCTCTCCACTAGA-1	0.421272
BA46_07-10-2019_rxn1_GGTTCTCTCTGGAAGG-1	0.0862215
BA46_07-10-2019_rxn1_GGTTGTATCTCTTCAA-1	0.392387
BA46_07-10-2019_rxn1_GTAACACGTAGTGTGG-1	0.0339287
BA46_07-10-2019_rxn1_GTAACACTCGATGGAG-1	0.323151
BA46_07-10-2019_rxn1_GTAACCAAGATCACTC-1	0.335513
BA46_07-10-2019_rxn1_GTAACCAAGTCTGCAT-1	0.608298
BA46_07-10-2019_rxn1_GTAACCAAGTGGAAAG-1	0.44116
BA46_07-10-2019_rxn1_GTAACCACAAGAAATC-1	0.0206417
BA46_07-10-2019_rxn1_GTAACCACAGAGATGC-1	0.303305
BA46_07-10-2019_rxn1_GTAACCACAGGGAGAG-1	0.506008
BA46_07-10-2019_rxn1_GTAACCAGTCTCCCTA-1	0.329415
BA46_07-10-2019_rxn1_GTAACCAGTTAGCGGA-1	0.261139
BA46_07-10-2019_rxn1_GTAACCATCTACCCAC-1	0.227592
BA46_07-10-2019_rxn1_GTAAGTCAGAGCCGTA-1	0.0659098
BA46_07-10-2019_rxn1_GTAAGTCGTACGTGAG-1	0.395672
BA46_07-10-2019_rxn1_GTAAGTCGTTGCTGAT-1	0.515505
BA46_07-10-2019_rxn1_GTAAGTCTCACTGTCC-1	0.0478822
BA46_07-10-2019_rxn1_GTAATCGAGGCTGTAG-1	0.462486
BA46_07-10-2019_rxn1_GTAATCGGTGGGACAT-1	0.122518
BA46_07-10-2019_rxn1_GTAATGCAGCCTAACT-1	0.385726
BA46_07-10-2019_rxn1_GTAATGCAGGATTCAA-1	0.512524
BA46_07-10-2019_rxn1_GTAATGCAGTCGCGAA-1	0.323967
BA46_07-10-2019_rxn1_GTAATGCTCGAACGCC-1	0.197975
BA46_07-10-2019_rxn1_GTACAACTCTGCGGGT-1	0.422008
BA46_07-10-2019_rxn1_GTACAGTAGGGAGTTC-1	0.177825
BA46_07-10-2019_rxn1_GTACAGTCAAGGCAAC-1	0.341461
BA46_07-10-2019_rxn1_GTAGAAAAGTTGCCTA-1	0
BA46_07-10-2019_rxn1_GTAGAAAGTTATCTGG-1	0.215073
BA46_07-10-2019_rxn1_GTAGAGGCACTTCCTG-1	0.597642
BA46_07-10-2019_rxn1_GTAGAGGCAGGACTAG-1	0.0203344
BA46_07-10-2019_rxn1_GTAGAGGGTCGTTGGC-1	0.565324
BA46_07-10-2019_rxn1_GTAGATCGTAACAAGT-1	0
BA46_07-10-2019_rxn1_GTAGCTACATGCCGCA-1	0
BA46_07-10-2019_rxn1_GTAGGAGAGGCTTAGG-1	0
BA46_07-10-2019_rxn1_GTAGGAGCAGCGTTTA-1	0.218291
BA46_07-10-2019_rxn1_GTAGGAGGTGAATGAT-1	0.143396
BA46_07-10-2019_rxn1_GTAGGAGTCGCTGCGA-1	0.0289215
BA46_07-10-2019_rxn1_GTAGGTTAGGATTACA-1	0.181879
BA46_07-10-2019_rxn1_GTAGGTTAGTGGACTG-1	0.222527
BA46_07-10-2019_rxn1_GTAGGTTCAGCACAGA-1	0.445338
BA46_07-10-2019_rxn1_GTAGGTTGTGGAATGC-1	0.522593
BA46_07-10-2019_rxn1_GTAGTACCAAGCTCTA-1	0.173435
BA46_07-10-2019_rxn1_GTAGTACCAGGTCCCA-1	0
BA46_07-10-2019_rxn1_GTAGTACGTTGGGCCT-1	0.295539
BA46_07-10-2019_rxn1_GTATTGGAGCACAAAT-1	0.00684933
BA46_07-10-2019_rxn1_GTATTGGCACATGGTT-1	0
BA46_07-10-2019_rxn1_GTATTGGGTATCTCTT-1	0.273485
BA46_07-10-2019_rxn1_GTATTGGGTCCAATCA-1	0
BA46_07-10-2019_rxn1_GTATTGGGTTAGAAGT-1	0.147194
BA46_07-10-2019_rxn1_GTATTGGTCGGTCTGG-1	0.553062
BA46_07-10-2019_rxn1_GTATTTCTCCCTCAAC-1	0.448505
BA46_07-10-2019_rxn1_GTCAAACAGTGTTGAA-1	0.23749
BA46_07-10-2019_rxn1_GTCAAACCACTGTTCC-1	0.165691
BA46_07-10-2019_rxn1_GTCAAGTCAAACCATC-1	0.585234
BA46_07-10-2019_rxn1_GTCAAGTCAACTACGT-1	0.558657
BA46_07-10-2019_rxn1_GTCAAGTCACAGCGCT-1	0.165859
BA46_07-10-2019_rxn1_GTCAAGTTCCGAGATT-1	0
BA46_07-10-2019_rxn1_GTCACGGAGTCACAGG-1	0.0222512
BA46_07-10-2019_rxn1_GTCACGGCACTTCAGA-1	0.355215
BA46_07-10-2019_rxn1_GTCACGGGTGGGCTCT-1	0.199278
BA46_07-10-2019_rxn1_GTCACGGTCTACCTTA-1	0.419559
BA46_07-10-2019_rxn1_GTCACGGTCTCCAAGA-1	0.4642
BA46_07-10-2019_rxn1_GTCACGGTCTCCCTAG-1	0.560026
BA46_07-10-2019_rxn1_GTCACTCAGGCTTTCA-1	0.167379
BA46_07-10-2019_rxn1_GTCACTCCAACTAGAA-1	0.452907
BA46_07-10-2019_rxn1_GTCAGCGAGAGCTGCA-1	0.395228
BA46_07-10-2019_rxn1_GTCAGCGCAAACACCT-1	0.462068
BA46_07-10-2019_rxn1_GTCAGCGTCATGGAGG-1	0.342337
BA46_07-10-2019_rxn1_GTCATCCGTGATGGCA-1	0
BA46_07-10-2019_rxn1_GTCATCCTCCGATAGT-1	0.182833
BA46_07-10-2019_rxn1_GTCATGAAGGATTTGA-1	0.312073
BA46_07-10-2019_rxn1_GTCATGAGTACTGCGC-1	0.0216873
BA46_07-10-2019_rxn1_GTCATGAGTCTACGAT-1	0.41045
BA46_07-10-2019_rxn1_GTCATGAGTGACGCCT-1	0.388032
BA46_07-10-2019_rxn1_GTCATTTAGACCATTC-1	0.211767
BA46_07-10-2019_rxn1_GTCATTTAGCGCCATC-1	0
BA46_07-10-2019_rxn1_GTCATTTCACGAGGAT-1	0
BA46_07-10-2019_rxn1_GTCATTTTCTGTACAG-1	0.418574
BA46_07-10-2019_rxn1_GTCCACTCATTGAGCT-1	0
BA46_07-10-2019_rxn1_GTCCACTTCGCTAATG-1	0.35613
BA46_07-10-2019_rxn1_GTCCCATCAGATTAAG-1	0
BA46_07-10-2019_rxn1_GTCCCATTCACCTCAC-1	0.328049
BA46_07-10-2019_rxn1_GTCCCATTCCGGTTCT-1	0.357686
BA46_07-10-2019_rxn1_GTCCTCATCTGACCCT-1	0.219866
BA46_07-10-2019_rxn1_GTCGAATCAGACACAG-1	0
BA46_07-10-2019_rxn1_GTCGAATCATGAGAAT-1	0.340491
BA46_07-10-2019_rxn1_GTCGTAACAAAGGTTA-1	0.466196
BA46_07-10-2019_rxn1_GTCGTAACAAGTATCC-1	0.206366
BA46_07-10-2019_rxn1_GTCGTAAGTAGGTAGC-1	0.193765
BA46_07-10-2019_rxn1_GTCGTAATCAGCTTGA-1	0.0526053
BA46_07-10-2019_rxn1_GTCGTAATCCATCTGC-1	0.500118
BA46_07-10-2019_rxn1_GTCGTAATCTTCTCAA-1	0.0195506
BA46_07-10-2019_rxn1_GTCGTTCAGCGATCGA-1	0.150944
BA46_07-10-2019_rxn1_GTCGTTCCACCAATTG-1	0.103255
BA46_07-10-2019_rxn1_GTCGTTCTCTGGCCTT-1	0.162572
BA46_07-10-2019_rxn1_GTCTACCAGGTAGCCA-1	0
BA46_07-10-2019_rxn1_GTCTACCCATCGCCTT-1	0.574164
BA46_07-10-2019_rxn1_GTCTACCTCACTCTTA-1	0.321006
BA46_07-10-2019_rxn1_GTCTAGACACACCTAA-1	0.548669
BA46_07-10-2019_rxn1_GTCTAGACAGGACTTT-1	0.247218
BA46_07-10-2019_rxn1_GTCTAGAGTGCATGAG-1	0.15678
BA46_07-10-2019_rxn1_GTCTAGATCGTCTCAC-1	0.625237
BA46_07-10-2019_rxn1_GTCTCACCACAACGAG-1	0.138281
BA46_07-10-2019_rxn1_GTCTCACGTACGAGTG-1	0.0937142
BA46_07-10-2019_rxn1_GTCTCACGTTAGGAGC-1	0.295184
BA46_07-10-2019_rxn1_GTCTCACTCTTCTCAA-1	0.317599
BA46_07-10-2019_rxn1_GTCTGTCAGTAATTGG-1	0.543557
BA46_07-10-2019_rxn1_GTCTTTAAGCATACTC-1	0.50862
BA46_07-10-2019_rxn1_GTCTTTACACAGCCTG-1	0.160151
BA46_07-10-2019_rxn1_GTCTTTACAGGACAGT-1	0.107844
BA46_07-10-2019_rxn1_GTCTTTATCCGCGGAT-1	0.476651
BA46_07-10-2019_rxn1_GTCTTTATCTTTGATC-1	0
BA46_07-10-2019_rxn1_GTGACGCAGTTTAGGA-1	0.395104
BA46_07-10-2019_rxn1_GTGACGCCATGGGTCC-1	0.5207
BA46_07-10-2019_rxn1_GTGACGCGTGTCCACG-1	0.235022
BA46_07-10-2019_rxn1_GTGAGCCAGAACGCGT-1	0.0845519
BA46_07-10-2019_rxn1_GTGAGCCCACATTCGA-1	0.0186754
BA46_07-10-2019_rxn1_GTGAGTTGTAGAATAC-1	0.586569
BA46_07-10-2019_rxn1_GTGAGTTGTGCTTCAA-1	0.480594
BA46_07-10-2019_rxn1_GTGAGTTGTGTCCGGT-1	0.335957
BA46_07-10-2019_rxn1_GTGATGTAGTCACTAC-1	0.263654
BA46_07-10-2019_rxn1_GTGATGTTCCTAGCCT-1	0.674577
BA46_07-10-2019_rxn1_GTGCACGCACCAATTG-1	0.033946
BA46_07-10-2019_rxn1_GTGCACGCACCCAATA-1	0.338736
BA46_07-10-2019_rxn1_GTGCACGCACTACCCT-1	0.166943
BA46_07-10-2019_rxn1_GTGCAGCAGCAAGTGC-1	0.599281
BA46_07-10-2019_rxn1_GTGCAGCGTCGGTGAA-1	0.0352818
BA46_07-10-2019_rxn1_GTGCAGCGTTAAGGGC-1	0.319586
BA46_07-10-2019_rxn1_GTGCGTGAGAATCCCT-1	0.4827
BA46_07-10-2019_rxn1_GTGCGTGAGATTACCC-1	0.231846
BA46_07-10-2019_rxn1_GTGCGTGAGCGGCTCT-1	0.324626
BA46_07-10-2019_rxn1_GTGCGTGAGTCCCAGC-1	0.611237
BA46_07-10-2019_rxn1_GTGCGTGCAAGGGCAT-1	0.349907
BA46_07-10-2019_rxn1_GTGCTTCCACGCTGCA-1	0.299122
BA46_07-10-2019_rxn1_GTGCTTCGTCAAGTTC-1	0.283692
BA46_07-10-2019_rxn1_GTGCTTCGTTGGTACT-1	0.133128
BA46_07-10-2019_rxn1_GTGCTTCTCGACCCAG-1	0.365208
BA46_07-10-2019_rxn1_GTGGAAGAGCCTCATA-1	0.327998
BA46_07-10-2019_rxn1_GTGGAAGCACTGGCGT-1	0.401099
BA46_07-10-2019_rxn1_GTGGAAGCATCGAACT-1	0.44683
BA46_07-10-2019_rxn1_GTGGAAGGTCAACCAT-1	0.31634
BA46_07-10-2019_rxn1_GTGGAAGTCCCTCTTT-1	0.267927
BA46_07-10-2019_rxn1_GTGGAGAAGGCACCAA-1	0.291768
BA46_07-10-2019_rxn1_GTGGAGAGTATCCTCC-1	0.340548
BA46_07-10-2019_rxn1_GTGGCGTTCAACTCTT-1	0
BA46_07-10-2019_rxn1_GTGGGAAAGGCTGTAG-1	0.258232
BA46_07-10-2019_rxn1_GTGGGAAAGTTGTACC-1	0.440842
BA46_07-10-2019_rxn1_GTGGGAAGTCCTCCTA-1	0.0452142
BA46_07-10-2019_rxn1_GTGGTTAGTGGGTTGA-1	0.501489
BA46_07-10-2019_rxn1_GTGTAACAGTGGTCAG-1	0.137784
BA46_07-10-2019_rxn1_GTGTAACTCAAGCCGC-1	0.344884
BA46_07-10-2019_rxn1_GTGTCCTCACAGCTGC-1	0.0186938
BA46_07-10-2019_rxn1_GTGTCCTTCCCTCAAC-1	0.281552
BA46_07-10-2019_rxn1_GTGTGATCAGTAGAAT-1	0.594692
BA46_07-10-2019_rxn1_GTGTGATTCATTGCCC-1	0.182975
BA46_07-10-2019_rxn1_GTGTGGCAGCACCGAA-1	0.0906502
BA46_07-10-2019_rxn1_GTGTGGCGTCCTTAAG-1	0.508113
BA46_07-10-2019_rxn1_GTGTTAGCAACTGTGT-1	0.263683
BA46_07-10-2019_rxn1_GTGTTAGCAGCGTTGC-1	0
BA46_07-10-2019_rxn1_GTGTTAGGTAGCGAGT-1	0.293832
BA46_07-10-2019_rxn1_GTGTTAGTCACATTGG-1	0.371971
BA46_07-10-2019_rxn1_GTGTTCCAGATACCAA-1	0
BA46_07-10-2019_rxn1_GTGTTCCGTCCAGCAC-1	0.380733
BA46_07-10-2019_rxn1_GTGTTCCGTGCCTAAT-1	0
BA46_07-10-2019_rxn1_GTGTTCCGTGGGCTTC-1	0.157815
BA46_07-10-2019_rxn1_GTGTTCCGTGTCGCTG-1	0.540842
BA46_07-10-2019_rxn1_GTTACAGAGGTAAAGG-1	0.18682
BA46_07-10-2019_rxn1_GTTACAGCAAGGAGTC-1	0.581444
BA46_07-10-2019_rxn1_GTTACAGCAATGTGGG-1	0.382272
BA46_07-10-2019_rxn1_GTTACAGGTGATCATC-1	0.35097
BA46_07-10-2019_rxn1_GTTACAGTCCTTCAGC-1	0.254084
BA46_07-10-2019_rxn1_GTTACCCTCGAACCAT-1	0.398923
BA46_07-10-2019_rxn1_GTTACGAAGTGCCTCG-1	0.210538
BA46_07-10-2019_rxn1_GTTACGACACAAGCCC-1	0.219533
BA46_07-10-2019_rxn1_GTTAGACCACAAAGCG-1	0.29296
BA46_07-10-2019_rxn1_GTTAGACGTCGAACAG-1	0.379396
BA46_07-10-2019_rxn1_GTTAGACGTCGTGGAA-1	0.401782
BA46_07-10-2019_rxn1_GTTAGACGTTCGGTCG-1	0.24424
BA46_07-10-2019_rxn1_GTTAGTGAGATGATTG-1	0.259188
BA46_07-10-2019_rxn1_GTTAGTGAGCCTGAGA-1	0.32639
BA46_07-10-2019_rxn1_GTTAGTGAGCTGTTAC-1	0
BA46_07-10-2019_rxn1_GTTAGTGAGGCTAACG-1	0
BA46_07-10-2019_rxn1_GTTAGTGCACGACAAG-1	0.57418
BA46_07-10-2019_rxn1_GTTAGTGCACTTGACA-1	0.067628
BA46_07-10-2019_rxn1_GTTAGTGCATAAGATG-1	0.530173
BA46_07-10-2019_rxn1_GTTAGTGCATCTCAAG-1	0.118015
BA46_07-10-2019_rxn1_GTTAGTGCATGAAGGC-1	0.400668
BA46_07-10-2019_rxn1_GTTATGGAGTGAATAC-1	0.350108
BA46_07-10-2019_rxn1_GTTATGGGTTCGGGTC-1	0.441162
BA46_07-10-2019_rxn1_GTTCATTAGAAATCCA-1	0.636297
BA46_07-10-2019_rxn1_GTTCATTAGAAGTCCG-1	0.188543
BA46_07-10-2019_rxn1_GTTCATTAGCCATTTG-1	0.0750921
BA46_07-10-2019_rxn1_GTTCATTCATGTGTCA-1	0.222762
BA46_07-10-2019_rxn1_GTTCATTTCAGCATTG-1	0.286132
BA46_07-10-2019_rxn1_GTTCCGTAGAATTGTG-1	0.200236
BA46_07-10-2019_rxn1_GTTCCGTCAATAACCC-1	0
BA46_07-10-2019_rxn1_GTTCCGTCAATAGGAT-1	0.638843
BA46_07-10-2019_rxn1_GTTCCGTCACCTCGTT-1	0
BA46_07-10-2019_rxn1_GTTCCGTGTCGCAGTC-1	0.632565
BA46_07-10-2019_rxn1_GTTCGCTAGCTCCATA-1	0.392179
BA46_07-10-2019_rxn1_GTTCGCTAGGAACTAT-1	0.122366
BA46_07-10-2019_rxn1_GTTCGCTCATTGCTTT-1	0.629012
BA46_07-10-2019_rxn1_GTTCGCTGTGGAACCA-1	0.428237
BA46_07-10-2019_rxn1_GTTCGCTGTTTGGGAG-1	0.225965
BA46_07-10-2019_rxn1_GTTCGCTTCGCTGACG-1	0.373586
BA46_07-10-2019_rxn1_GTTGAACAGCGACATG-1	0.53172
BA46_07-10-2019_rxn1_GTTGAACGTACGTAGG-1	0.55167
BA46_07-10-2019_rxn1_GTTGCGGAGACATCAA-1	0.320885
BA46_07-10-2019_rxn1_GTTGCGGAGCCGTTGC-1	0.34572
BA46_07-10-2019_rxn1_GTTGCGGAGTACGTCT-1	0.0430416
BA46_07-10-2019_rxn1_GTTGCGGGTACAGGTG-1	0.558271
BA46_07-10-2019_rxn1_GTTGCTCAGGGATCTG-1	0.298073
BA46_07-10-2019_rxn1_GTTGCTCCAAGTCCAT-1	0.336551
BA46_07-10-2019_rxn1_GTTGCTCGTCGAGCAA-1	0.545384
BA46_07-10-2019_rxn1_GTTGCTCTCCAGTTCC-1	0.480509
BA46_07-10-2019_rxn1_GTTGCTCTCGAACTCA-1	0.646705
BA46_07-10-2019_rxn1_GTTGCTCTCTACGGGC-1	0.37139
BA46_07-10-2019_rxn1_GTTGTAGGTGGACTGA-1	0.524587
BA46_07-10-2019_rxn1_GTTGTGACACATACGT-1	0.5371
BA46_07-10-2019_rxn1_GTTGTGACAGCATGCC-1	0.494253
BA46_07-10-2019_rxn1_GTTGTGAGTCCCTGAG-1	0.186204
BA46_07-10-2019_rxn1_GTTGTGATCCATCCGT-1	0.284996
BA46_07-10-2019_rxn1_GTTGTGATCGACCCAG-1	0.499333
BA46_07-10-2019_rxn1_GTTTACTCAATGTTGC-1	0.380925
BA46_07-10-2019_rxn1_GTTTACTCATCATCTT-1	0.41669
BA46_07-10-2019_rxn1_GTTTACTGTAGTCACT-1	0.355261
BA46_07-10-2019_rxn1_GTTTACTTCGTTCTGC-1	0.387851
BA46_07-10-2019_rxn1_GTTTGGAAGAATCGTA-1	0.30315
BA46_07-10-2019_rxn1_GTTTGGACAAACACGG-1	0.400456
BA46_07-10-2019_rxn1_TAACACGCAAGCGGAT-1	0.231793
BA46_07-10-2019_rxn1_TAACACGCACTCATAG-1	0.155758
BA46_07-10-2019_rxn1_TAACACGGTTGGAGAC-1	0.467845
BA46_07-10-2019_rxn1_TAACCAGAGGTAACTA-1	0.161744
BA46_07-10-2019_rxn1_TAACCAGGTGATTCTG-1	0.309652
BA46_07-10-2019_rxn1_TAACCAGGTTGGCCGT-1	0
BA46_07-10-2019_rxn1_TAACGACAGTAAGGGA-1	0.240469
BA46_07-10-2019_rxn1_TAACGACAGTGCCAGA-1	0.198739
BA46_07-10-2019_rxn1_TAACGACCAATGCAAA-1	0.354912
BA46_07-10-2019_rxn1_TAACGACCATCATCCC-1	0
BA46_07-10-2019_rxn1_TAACGACTCTGCTTTA-1	0.262239
BA46_07-10-2019_rxn1_TAACTTCGTAGGTACG-1	0
BA46_07-10-2019_rxn1_TAACTTCTCACATACG-1	0.415168
BA46_07-10-2019_rxn1_TAAGCACCACCCTTGT-1	0.0340175
BA46_07-10-2019_rxn1_TAAGCACCATCGAAGG-1	0.0197349
BA46_07-10-2019_rxn1_TAAGCACTCAGTCATG-1	0.231318
BA46_07-10-2019_rxn1_TAAGCACTCCCTCAAC-1	0.331001
BA46_07-10-2019_rxn1_TAAGCACTCTCGTGGG-1	0.353392
BA46_07-10-2019_rxn1_TAAGCACTCTCTCTTC-1	0.27279
BA46_07-10-2019_rxn1_TAAGCCAAGCAACAGC-1	0.207672
BA46_07-10-2019_rxn1_TAAGCCAAGGTAGTCG-1	0.637914
BA46_07-10-2019_rxn1_TAAGCCACAAACTAAG-1	0.294851
BA46_07-10-2019_rxn1_TAAGCCACATCCGATA-1	0.462582
BA46_07-10-2019_rxn1_TAAGCCAGTGATGTAA-1	0.293562
BA46_07-10-2019_rxn1_TAAGCCAGTTCAGGTT-1	0.31276
BA46_07-10-2019_rxn1_TAAGCCATCTATCGTT-1	0.594123
BA46_07-10-2019_rxn1_TAAGCGTAGTTAGAAC-1	0.464295
BA46_07-10-2019_rxn1_TAAGCGTCACCCGTAG-1	0.635403
BA46_07-10-2019_rxn1_TAAGCGTCACTTTATC-1	0.648762
BA46_07-10-2019_rxn1_TAAGCGTCAGCAGGAT-1	0.225846
BA46_07-10-2019_rxn1_TAAGCGTTCCCATACC-1	0.208218
BA46_07-10-2019_rxn1_TAAGCGTTCTCCGATC-1	0.0354162
BA46_07-10-2019_rxn1_TAAGTCGAGTCCGCGT-1	0.59623
BA46_07-10-2019_rxn1_TAAGTCGAGTCGAAAT-1	0.425947
BA46_07-10-2019_rxn1_TAAGTCGGTCACTACA-1	0.693528
BA46_07-10-2019_rxn1_TAAGTCGTCGAGTGGA-1	0.212664
BA46_07-10-2019_rxn1_TAATCTCAGCTGCCAC-1	0.371768
BA46_07-10-2019_rxn1_TAATCTCCAGCGTGAA-1	0.471018
BA46_07-10-2019_rxn1_TAATCTCGTTAGAAGT-1	0.229064
BA46_07-10-2019_rxn1_TAATCTCGTTGCATAC-1	0.448289
BA46_07-10-2019_rxn1_TAATTCCAGCGATTCT-1	0.321696
BA46_07-10-2019_rxn1_TAATTCCAGGCTCACC-1	0.156925
BA46_07-10-2019_rxn1_TAATTCCGTCCTACAA-1	0.367663
BA46_07-10-2019_rxn1_TACAACGGTGACCGAA-1	0.444874
BA46_07-10-2019_rxn1_TACAACGGTGCGAGTA-1	0.139076
BA46_07-10-2019_rxn1_TACAACGTCCCGATCT-1	0.620411
BA46_07-10-2019_rxn1_TACAACGTCTGAATGC-1	0.407545
BA46_07-10-2019_rxn1_TACACCCAGCTAATCC-1	0
BA46_07-10-2019_rxn1_TACACCCAGTTCCGTA-1	0.313375
BA46_07-10-2019_rxn1_TACACCCTCGACTCCT-1	0.548561
BA46_07-10-2019_rxn1_TACACCCTCTTGCGCT-1	0.620923
BA46_07-10-2019_rxn1_TACAGGTCAACCGTAT-1	0.245482
BA46_07-10-2019_rxn1_TACAGGTCACCATAAC-1	0.325245
BA46_07-10-2019_rxn1_TACAGGTGTACATACC-1	0.0832184
BA46_07-10-2019_rxn1_TACAGGTGTTACCTGA-1	0.276194
BA46_07-10-2019_rxn1_TACAGGTTCGCTATTT-1	0.306108
BA46_07-10-2019_rxn1_TACAGGTTCGGCTTCT-1	0.36996
BA46_07-10-2019_rxn1_TACCCACAGAAACCAT-1	0.230555
BA46_07-10-2019_rxn1_TACCCACGTACTGTTG-1	0.202362
BA46_07-10-2019_rxn1_TACCCACGTTCAAACC-1	0.287295
BA46_07-10-2019_rxn1_TACCCACTCCCAACTC-1	0.669886
BA46_07-10-2019_rxn1_TACCCACTCTAAGGAA-1	0.447101
BA46_07-10-2019_rxn1_TACCCGTCAGGAGACT-1	0.289741
BA46_07-10-2019_rxn1_TACCCGTTCACCGACG-1	0.254064
BA46_07-10-2019_rxn1_TACCGAATCCGTGGGT-1	0.380603
BA46_07-10-2019_rxn1_TACCGGGAGAGTAACT-1	0.0224584
BA46_07-10-2019_rxn1_TACCGGGCACTCCGAG-1	0.567415
BA46_07-10-2019_rxn1_TACCGGGCAGGGAATC-1	0.145814
BA46_07-10-2019_rxn1_TACCTCGCAAGAGGTC-1	0.484842
BA46_07-10-2019_rxn1_TACCTCGGTTGTCATG-1	0.0922455
BA46_07-10-2019_rxn1_TACCTCGTCATTGTGG-1	0
BA46_07-10-2019_rxn1_TACCTGCCACTACAGT-1	0.43486
BA46_07-10-2019_rxn1_TACCTGCGTTCTTGCC-1	0.104415
BA46_07-10-2019_rxn1_TACCTGCTCTATCCAT-1	0.476819
BA46_07-10-2019_rxn1_TACGCTCAGCCAACCC-1	0.0580468
BA46_07-10-2019_rxn1_TACGCTCCAGAACCGA-1	0.148889
BA46_07-10-2019_rxn1_TACGGTACACTGCGAC-1	0.2454
BA46_07-10-2019_rxn1_TACGGTACATGAGGGT-1	0.510167
BA46_07-10-2019_rxn1_TACGGTATCCGCCTAT-1	0.342728
BA46_07-10-2019_rxn1_TACGTCCAGAATTGTG-1	0.615822
BA46_07-10-2019_rxn1_TACGTCCTCACCTACC-1	0.367864
BA46_07-10-2019_rxn1_TACGTCCTCCGTAGGC-1	0
BA46_07-10-2019_rxn1_TACTGCCAGAACAGGA-1	0.298091
BA46_07-10-2019_rxn1_TACTGCCAGTTGCGAG-1	0.108489
BA46_07-10-2019_rxn1_TACTGCCTCCTTGACC-1	0.524838
BA46_07-10-2019_rxn1_TACTTACAGTTAACGA-1	0.335774
BA46_07-10-2019_rxn1_TACTTACGTCACTTAG-1	0
BA46_07-10-2019_rxn1_TACTTACGTCGTGCCA-1	0
BA46_07-10-2019_rxn1_TACTTACTCCCGTGAG-1	0.359033
BA46_07-10-2019_rxn1_TACTTCAAGCATGAAT-1	0.140018
BA46_07-10-2019_rxn1_TACTTCAAGCCTCAAT-1	0
BA46_07-10-2019_rxn1_TACTTCACAACTGAAA-1	0.267899
BA46_07-10-2019_rxn1_TACTTGTCACCGTCGA-1	0.200373
BA46_07-10-2019_rxn1_TAGACCAAGCAGGGAG-1	0.466976
BA46_07-10-2019_rxn1_TAGACTGAGACGCCAA-1	0.345518
BA46_07-10-2019_rxn1_TAGACTGGTAACGATA-1	0.148465
BA46_07-10-2019_rxn1_TAGACTGGTGATTCAC-1	0.361134
BA46_07-10-2019_rxn1_TAGACTGTCCGTGACG-1	0.0754698
BA46_07-10-2019_rxn1_TAGAGTCAGACCTCAT-1	0.313231
BA46_07-10-2019_rxn1_TAGAGTCGTCCCTGTT-1	0.147596
BA46_07-10-2019_rxn1_TAGAGTCGTGAACGGT-1	0
BA46_07-10-2019_rxn1_TAGATCGGTGGATGAC-1	0.120505
BA46_07-10-2019_rxn1_TAGCACACATTCCTAT-1	0.563574
BA46_07-10-2019_rxn1_TAGGAGGAGGGACACT-1	0.312876
BA46_07-10-2019_rxn1_TAGGAGGCAAATCGGG-1	0.0344352
BA46_07-10-2019_rxn1_TAGGAGGGTATTCCGA-1	0.365248
BA46_07-10-2019_rxn1_TAGGAGGGTGCCTATA-1	0
BA46_07-10-2019_rxn1_TAGGGTTAGCCTTCTC-1	0.368969
BA46_07-10-2019_rxn1_TAGGGTTGTGAGGATC-1	0.328301
BA46_07-10-2019_rxn1_TAGGGTTTCATGGGAG-1	0.318494
BA46_07-10-2019_rxn1_TAGGTACAGAATTTGG-1	0.314759
BA46_07-10-2019_rxn1_TAGGTACAGTCATTGC-1	0.205362
BA46_07-10-2019_rxn1_TAGGTACCAAAGCTCT-1	0.412111
BA46_07-10-2019_rxn1_TAGGTACCAAGCTGCC-1	0.633798
BA46_07-10-2019_rxn1_TAGGTACGTCCTGAAT-1	0.399979
BA46_07-10-2019_rxn1_TAGGTTGAGTCATTGC-1	0
BA46_07-10-2019_rxn1_TAGGTTGAGTTGCCCG-1	0.349916
BA46_07-10-2019_rxn1_TAGTGCAAGCTACGTT-1	0.458157
BA46_07-10-2019_rxn1_TAGTGCAAGGTGCTGA-1	0
BA46_07-10-2019_rxn1_TAGTGCATCTAGACCA-1	0.268871
BA46_07-10-2019_rxn1_TATACCTAGACACACG-1	0.505739
BA46_07-10-2019_rxn1_TATACCTAGCGCTTCG-1	0.532888
BA46_07-10-2019_rxn1_TATACCTTCCTAGCTC-1	0
BA46_07-10-2019_rxn1_TATACCTTCTGATTCT-1	0.121583
BA46_07-10-2019_rxn1_TATATCCTCCGAAATC-1	0.265749
BA46_07-10-2019_rxn1_TATCAGGAGATGCTAA-1	0.310562
BA46_07-10-2019_rxn1_TATCAGGCACGACCTG-1	0.63028
BA46_07-10-2019_rxn1_TATCCTACACCCTCTA-1	0.437259
BA46_07-10-2019_rxn1_TATCCTAGTGTTATCG-1	0.0678361
BA46_07-10-2019_rxn1_TATCCTATCAACCTTT-1	0.387372
BA46_07-10-2019_rxn1_TATCCTATCACTGCTC-1	0.183729
BA46_07-10-2019_rxn1_TATCGCCAGAGTCTTC-1	0.321606
BA46_07-10-2019_rxn1_TATCGCCTCAGGACAG-1	0.268175
BA46_07-10-2019_rxn1_TATCGCCTCGGTATGT-1	0.388873
BA46_07-10-2019_rxn1_TATGTTCGTACGCTAT-1	0.141381
BA46_07-10-2019_rxn1_TATGTTCGTCAAAGAT-1	0.195103
BA46_07-10-2019_rxn1_TATTCCATCTGGTGCG-1	0.288558
BA46_07-10-2019_rxn1_TATTGCTAGCCGTAAG-1	0.45864
BA46_07-10-2019_rxn1_TATTGCTTCGCCGATG-1	0.362112
BA46_07-10-2019_rxn1_TATTGGGAGCCTGGAA-1	0.43031
BA46_07-10-2019_rxn1_TATTGGGTCTTGGATG-1	0
BA46_07-10-2019_rxn1_TATTTCGAGGAGCAAA-1	0.178226
BA46_07-10-2019_rxn1_TATTTCGCAAATGCGG-1	0
BA46_07-10-2019_rxn1_TATTTCGCAGCTGCCA-1	0.361175
BA46_07-10-2019_rxn1_TATTTCGCAGTCGAGA-1	0.533942
BA46_07-10-2019_rxn1_TATTTCGGTCGCGTTG-1	0.290608
BA46_07-10-2019_rxn1_TATTTCGGTGGGTTGA-1	0.47611
BA46_07-10-2019_rxn1_TATTTCGGTTCCCACT-1	0.633845
BA46_07-10-2019_rxn1_TATTTCGGTTGCATCA-1	0.490647
BA46_07-10-2019_rxn1_TCAAGACAGGAGACCT-1	0.290596
BA46_07-10-2019_rxn1_TCAAGACAGTCTCTGA-1	0.177413
BA46_07-10-2019_rxn1_TCAAGACCAGTAGATA-1	0.607094
BA46_07-10-2019_rxn1_TCAAGACGTCGCGTTG-1	0.219603
BA46_07-10-2019_rxn1_TCAAGACGTTACCGTA-1	0
BA46_07-10-2019_rxn1_TCAAGACTCATAGGCT-1	0.417209
BA46_07-10-2019_rxn1_TCAAGCACAGCCGTTG-1	0.335134
BA46_07-10-2019_rxn1_TCAAGCACATCCCGTT-1	0.385691
BA46_07-10-2019_rxn1_TCAAGCAGTACACGCC-1	0.449213
BA46_07-10-2019_rxn1_TCAAGCATCCTAAACG-1	0.455985
BA46_07-10-2019_rxn1_TCAAGCATCGTGTGGC-1	0.574744
BA46_07-10-2019_rxn1_TCAAGTGCACGTTGGC-1	0.126139
BA46_07-10-2019_rxn1_TCAATCTAGGCGAACT-1	0.380007
BA46_07-10-2019_rxn1_TCAATCTCACCAGACC-1	0.680899
BA46_07-10-2019_rxn1_TCAATCTGTTCGAACT-1	0.272124
BA46_07-10-2019_rxn1_TCAATCTTCAGCTTCC-1	0.371307
BA46_07-10-2019_rxn1_TCAATCTTCCCTAGGG-1	0.206082
BA46_07-10-2019_rxn1_TCAATCTTCGTTATCT-1	0.16434
BA46_07-10-2019_rxn1_TCAATTCAGCGATTCT-1	0.170178
BA46_07-10-2019_rxn1_TCAATTCGTCAAGCCC-1	0.221496
BA46_07-10-2019_rxn1_TCAATTCGTGCCCACA-1	0.308555
BA46_07-10-2019_rxn1_TCACAAGCAGAACGCA-1	0
BA46_07-10-2019_rxn1_TCACAAGGTATCCTTT-1	0.514722
BA46_07-10-2019_rxn1_TCACAAGGTATGCTAC-1	0.643542
BA46_07-10-2019_rxn1_TCACAAGTCCTGCTAC-1	0.434744
BA46_07-10-2019_rxn1_TCACACCAGTAAATGC-1	0.211564
BA46_07-10-2019_rxn1_TCACACCCATCATCTT-1	0.27767
BA46_07-10-2019_rxn1_TCACATTTCGAACCAT-1	0.358096
BA46_07-10-2019_rxn1_TCACATTTCTACCACC-1	0
BA46_07-10-2019_rxn1_TCACGGGTCGTCTAAG-1	0.22899
BA46_07-10-2019_rxn1_TCACTATAGAGTTCGG-1	0.271083
BA46_07-10-2019_rxn1_TCACTATCAACTCGTA-1	0.347191
BA46_07-10-2019_rxn1_TCACTATGTGGATACG-1	0
BA46_07-10-2019_rxn1_TCACTATTCGGACTGC-1	0.507097
BA46_07-10-2019_rxn1_TCACTCGGTCGCATCG-1	0.627663
BA46_07-10-2019_rxn1_TCAGCAAAGACAACTA-1	0.688781
BA46_07-10-2019_rxn1_TCAGCAAAGGCTTTCA-1	0.380041
BA46_07-10-2019_rxn1_TCAGCAATCTAGTGAC-1	0.432569
BA46_07-10-2019_rxn1_TCAGCCTAGAATTGCA-1	0.31277
BA46_07-10-2019_rxn1_TCAGCCTAGCCGTAAG-1	0.162176
BA46_07-10-2019_rxn1_TCAGCCTAGGCCCACT-1	0.475873
BA46_07-10-2019_rxn1_TCAGCCTGTGCCTGAC-1	0.573587
BA46_07-10-2019_rxn1_TCAGCCTGTGTTCAGT-1	0.158349
BA46_07-10-2019_rxn1_TCAGCCTTCAGACCGC-1	0.38886
BA46_07-10-2019_rxn1_TCAGGGCAGATGAAGG-1	0.103089
BA46_07-10-2019_rxn1_TCAGGGCAGGCGCTCT-1	0.403622
BA46_07-10-2019_rxn1_TCAGGGCCACACAGCC-1	0.389517
BA46_07-10-2019_rxn1_TCAGGGCTCACAACCA-1	0.361674
BA46_07-10-2019_rxn1_TCAGGTAAGATACTGA-1	0.38732
BA46_07-10-2019_rxn1_TCAGTCCGTATCCCTC-1	0.578661
BA46_07-10-2019_rxn1_TCAGTGAAGCGCCTTG-1	0.542783
BA46_07-10-2019_rxn1_TCAGTGAAGCTGGCTC-1	0
BA46_07-10-2019_rxn1_TCAGTGACACCCTAGG-1	0.331601
BA46_07-10-2019_rxn1_TCAGTGATCTTTGCTA-1	0.287538
BA46_07-10-2019_rxn1_TCAGTTTAGGCATCGA-1	0.602601
BA46_07-10-2019_rxn1_TCAGTTTGTTCGAGCC-1	0.425502
BA46_07-10-2019_rxn1_TCATACTCAGGTGACA-1	0.449663
BA46_07-10-2019_rxn1_TCATACTGTTTACTGG-1	0.606058
BA46_07-10-2019_rxn1_TCATATCCAGTCGTTA-1	0.24567
BA46_07-10-2019_rxn1_TCATCATAGACTTCCA-1	0.533167
BA46_07-10-2019_rxn1_TCATCATAGTAACGTA-1	0.187341
BA46_07-10-2019_rxn1_TCATCATCACTCAAGT-1	0.292826
BA46_07-10-2019_rxn1_TCATCATTCTACGCGG-1	0
BA46_07-10-2019_rxn1_TCATCATTCTGAGTCA-1	0.135982
BA46_07-10-2019_rxn1_TCATCCGCATCATTGG-1	0.267629
BA46_07-10-2019_rxn1_TCATCCGGTTCAGCTA-1	0.211147
BA46_07-10-2019_rxn1_TCATGAGAGCTAATGA-1	0.28858
BA46_07-10-2019_rxn1_TCATGAGAGGCAGTCA-1	0.487714
BA46_07-10-2019_rxn1_TCATGAGCAATACCCA-1	0.169853
BA46_07-10-2019_rxn1_TCATGAGCATATCTCT-1	0.334991
BA46_07-10-2019_rxn1_TCATGAGTCCGCATAA-1	0.181415
BA46_07-10-2019_rxn1_TCATGCCAGAGCAGAA-1	0.630949
BA46_07-10-2019_rxn1_TCATGCCCAATAACCC-1	0.563963
BA46_07-10-2019_rxn1_TCATGCCGTTTACCTT-1	0.214955
BA46_07-10-2019_rxn1_TCATGGAAGATTAGTG-1	0.508233
BA46_07-10-2019_rxn1_TCATGGAAGCAATAGT-1	0.333439
BA46_07-10-2019_rxn1_TCATGGAAGGTATCTC-1	0.265205
BA46_07-10-2019_rxn1_TCATGGACAAGTCCAT-1	0.390249
BA46_07-10-2019_rxn1_TCATGGACATCAGTGT-1	0.2931
BA46_07-10-2019_rxn1_TCATGGATCATTCGGA-1	0.395222
BA46_07-10-2019_rxn1_TCATGTTCACCAGCGT-1	0.0902381
BA46_07-10-2019_rxn1_TCATGTTGTCATACCA-1	0.43357
BA46_07-10-2019_rxn1_TCATGTTGTGCCGGTT-1	0.32171
BA46_07-10-2019_rxn1_TCATGTTTCAGCACCG-1	0.161396
BA46_07-10-2019_rxn1_TCATTACAGACCAACG-1	0.518512
BA46_07-10-2019_rxn1_TCATTACAGTGATAGT-1	0.454768
BA46_07-10-2019_rxn1_TCATTACAGTGTTCAC-1	0.184349
BA46_07-10-2019_rxn1_TCATTACCAGGTTCAT-1	0.12359
BA46_07-10-2019_rxn1_TCATTACGTTGAAGTA-1	0.130031
BA46_07-10-2019_rxn1_TCATTACTCAGTGTCA-1	0.513037
BA46_07-10-2019_rxn1_TCATTACTCCATCTAT-1	0.300686
BA46_07-10-2019_rxn1_TCATTCAAGCATCGAG-1	0.330317
BA46_07-10-2019_rxn1_TCATTCACAATGTCAC-1	0
BA46_07-10-2019_rxn1_TCATTCAGTGACCGTC-1	0.231885
BA46_07-10-2019_rxn1_TCATTGTGTCGCATCG-1	0.423144
BA46_07-10-2019_rxn1_TCATTGTGTGGTATGG-1	0.628904
BA46_07-10-2019_rxn1_TCATTGTGTTTATGCG-1	0.298998
BA46_07-10-2019_rxn1_TCATTGTTCGGAGTGA-1	0.573458
BA46_07-10-2019_rxn1_TCATTTGCAGTCGGAA-1	0.251029
BA46_07-10-2019_rxn1_TCATTTGTCCCTGTTG-1	0.0375696
BA46_07-10-2019_rxn1_TCCACCACACGTGAGA-1	0.286656
BA46_07-10-2019_rxn1_TCCACCAGTCCTTAAG-1	0.327271
BA46_07-10-2019_rxn1_TCCACGTCAGCTGTAT-1	0.359484
BA46_07-10-2019_rxn1_TCCAGAACACGAGGAT-1	0.346138
BA46_07-10-2019_rxn1_TCCAGAAGTTGACGGA-1	0.186149
BA46_07-10-2019_rxn1_TCCATCGCATACCATG-1	0.698374
BA46_07-10-2019_rxn1_TCCATCGGTGGTAATA-1	0.393779
BA46_07-10-2019_rxn1_TCCATGCCATGACGAG-1	0.600302
BA46_07-10-2019_rxn1_TCCCACAAGCACACCC-1	0.191592
BA46_07-10-2019_rxn1_TCCCACACACTTGTCC-1	0.306504
BA46_07-10-2019_rxn1_TCCCACAGTAGGACTG-1	0.125353
BA46_07-10-2019_rxn1_TCCCAGTCACTTGGCG-1	0.481867
BA46_07-10-2019_rxn1_TCCCATGCAACTCGTA-1	0.0372477
BA46_07-10-2019_rxn1_TCCCATGGTGGTCTGC-1	0.159245
BA46_07-10-2019_rxn1_TCCCATGTCGCCCAGA-1	0.541881
BA46_07-10-2019_rxn1_TCCGAAACACGTTCGG-1	0.568321
BA46_07-10-2019_rxn1_TCCGATCCATCAGCAT-1	0.531593
BA46_07-10-2019_rxn1_TCCGATCCATTCGATG-1	0.264637
BA46_07-10-2019_rxn1_TCCGATCGTTTGGGAG-1	0.318367
BA46_07-10-2019_rxn1_TCCGGGAAGTGCCTCG-1	0.344486
BA46_07-10-2019_rxn1_TCCGTGTCACTAACCA-1	0.528319
BA46_07-10-2019_rxn1_TCCGTGTCAGTCAGTT-1	0.394706
BA46_07-10-2019_rxn1_TCCGTGTTCCGACGGT-1	0
BA46_07-10-2019_rxn1_TCCGTGTTCGCCGAAC-1	0.174452
BA46_07-10-2019_rxn1_TCCTAATAGCTAAACA-1	0
BA46_07-10-2019_rxn1_TCCTAATAGCTGCGAA-1	0.399123
BA46_07-10-2019_rxn1_TCCTAATCATAGGTTC-1	0.309557
BA46_07-10-2019_rxn1_TCCTCCCAGTAGTCCT-1	0.196379
BA46_07-10-2019_rxn1_TCCTCCCCACTTGTGA-1	0.630196
BA46_07-10-2019_rxn1_TCCTCCCCAGGGACTA-1	0.0259444
BA46_07-10-2019_rxn1_TCCTCGAAGACTTAAG-1	0.254237
BA46_07-10-2019_rxn1_TCCTCGAAGATGGCGT-1	0.456183
BA46_07-10-2019_rxn1_TCCTCGACACCGTGAC-1	0.343733
BA46_07-10-2019_rxn1_TCCTCTTCACTAGGCC-1	0.524126
BA46_07-10-2019_rxn1_TCCTCTTGTACAAGCG-1	0.513805
BA46_07-10-2019_rxn1_TCCTCTTGTGGAACCA-1	0.598386
BA46_07-10-2019_rxn1_TCCTGCACACGATAGG-1	0.360195
BA46_07-10-2019_rxn1_TCCTTCTCAAACGGCA-1	0.615615
BA46_07-10-2019_rxn1_TCCTTCTTCTAGCCAA-1	0.290491
BA46_07-10-2019_rxn1_TCCTTTCTCTAGGCAT-1	0.121792
BA46_07-10-2019_rxn1_TCGAACAAGGCCATAG-1	0.357317
BA46_07-10-2019_rxn1_TCGAACATCCATCACC-1	0.374407
BA46_07-10-2019_rxn1_TCGAAGTAGCATATGA-1	0.0880922
BA46_07-10-2019_rxn1_TCGACCTAGAAGGATG-1	0.580065
BA46_07-10-2019_rxn1_TCGATTTAGACTGAGC-1	0.246932
BA46_07-10-2019_rxn1_TCGATTTCACTGGAAG-1	0.156738
BA46_07-10-2019_rxn1_TCGATTTTCTGGTTGA-1	0.331326
BA46_07-10-2019_rxn1_TCGCACTTCATTACTC-1	0.181835
BA46_07-10-2019_rxn1_TCGCACTTCTTAATCC-1	0.524496
BA46_07-10-2019_rxn1_TCGCAGGAGCTAGAAT-1	0.567357
BA46_07-10-2019_rxn1_TCGCAGGAGTATTCCG-1	0.330595
BA46_07-10-2019_rxn1_TCGCAGGCATCCAATG-1	0.426045
BA46_07-10-2019_rxn1_TCGCAGGTCATCGCTC-1	0.0583577
BA46_07-10-2019_rxn1_TCGCTCAAGGGCAGTT-1	0.199839
BA46_07-10-2019_rxn1_TCGCTTGAGGCTCACC-1	0.283573
BA46_07-10-2019_rxn1_TCGCTTGAGGTGCGAT-1	0.0903397
BA46_07-10-2019_rxn1_TCGCTTGAGTTCTACG-1	0.214915
BA46_07-10-2019_rxn1_TCGCTTGTCACCTCAC-1	0.384653
BA46_07-10-2019_rxn1_TCGCTTGTCTCTAGGA-1	0.59018
BA46_07-10-2019_rxn1_TCGCTTGTCTTCCAGC-1	0.486908
BA46_07-10-2019_rxn1_TCGGATAAGCTAATCC-1	0.379157
BA46_07-10-2019_rxn1_TCGGATAGTACGGTTT-1	0.248931
BA46_07-10-2019_rxn1_TCGGATAGTATTGCCA-1	0.437314
BA46_07-10-2019_rxn1_TCGGGACAGATTAGAC-1	0.507058
BA46_07-10-2019_rxn1_TCGGGACAGCGCCTTG-1	0.572041
BA46_07-10-2019_rxn1_TCGGGCACAAGAAATC-1	0.256157
BA46_07-10-2019_rxn1_TCGGGTGAGATGCTGG-1	0.500646
BA46_07-10-2019_rxn1_TCGGGTGAGTTGTACC-1	0.345648
BA46_07-10-2019_rxn1_TCGTAGAAGCTAAATG-1	0.566857
BA46_07-10-2019_rxn1_TCGTAGACAAGCTCTA-1	0.17525
BA46_07-10-2019_rxn1_TCGTAGACAGCTGCCA-1	0.292779
BA46_07-10-2019_rxn1_TCGTAGATCATTTGTC-1	0.117645
BA46_07-10-2019_rxn1_TCGTAGATCGTTAGTG-1	0.197177
BA46_07-10-2019_rxn1_TCGTCCAAGACCAGAC-1	0.18716
BA46_07-10-2019_rxn1_TCGTCCAAGGAGTATT-1	0.369247
BA46_07-10-2019_rxn1_TCGTCCAAGTCACTAC-1	0.414654
BA46_07-10-2019_rxn1_TCGTCCAGTCGCTTGG-1	0.395338
BA46_07-10-2019_rxn1_TCGTCCAGTTCTCCTG-1	0.308116
BA46_07-10-2019_rxn1_TCGTCCATCACGTCCT-1	0.240829
BA46_07-10-2019_rxn1_TCGTGCTCAATCCTAG-1	0.425477
BA46_07-10-2019_rxn1_TCGTGCTGTTTGGAAA-1	0.602936
BA46_07-10-2019_rxn1_TCGTGCTTCCGATTAG-1	0.357464
BA46_07-10-2019_rxn1_TCGTGGGCACATACGT-1	0
BA46_07-10-2019_rxn1_TCGTGGGCATGACGGA-1	0.32236
BA46_07-10-2019_rxn1_TCGTGGGGTCGTGATT-1	0.291921
BA46_07-10-2019_rxn1_TCGTGGGGTGCTTATG-1	0.52712
BA46_07-10-2019_rxn1_TCGTGGGGTTTCCATT-1	0.318069
BA46_07-10-2019_rxn1_TCGTGGGTCCCAGCGA-1	0.229103
BA46_07-10-2019_rxn1_TCTAACTGTCCACAGC-1	0.458915
BA46_07-10-2019_rxn1_TCTACATCAACAAGTA-1	0.288738
BA46_07-10-2019_rxn1_TCTACATCATACGCAT-1	0.354686
BA46_07-10-2019_rxn1_TCTACATTCAAGTGGG-1	0.401496
BA46_07-10-2019_rxn1_TCTACATTCACATCAG-1	0.3756
BA46_07-10-2019_rxn1_TCTACCGCAAGCCTGC-1	0.348532
BA46_07-10-2019_rxn1_TCTACCGCACAATCTG-1	0.3585
BA46_07-10-2019_rxn1_TCTACCGCACGCGCTA-1	0.343782
BA46_07-10-2019_rxn1_TCTATCATCGTAGTGT-1	0.46013
BA46_07-10-2019_rxn1_TCTCACGCAAATAAGC-1	0.560001
BA46_07-10-2019_rxn1_TCTCACGCAACAGAGC-1	0.356209
BA46_07-10-2019_rxn1_TCTCACGGTATGGAAT-1	0.196345
BA46_07-10-2019_rxn1_TCTCACGGTCCAGAAG-1	0.452042
BA46_07-10-2019_rxn1_TCTCAGCGTATAGGAT-1	0.21848
BA46_07-10-2019_rxn1_TCTCAGCGTGAACGGT-1	0.152796
BA46_07-10-2019_rxn1_TCTCAGCGTTAGTCGT-1	0.283509
BA46_07-10-2019_rxn1_TCTCAGCTCCGGCTTT-1	0.152861
BA46_07-10-2019_rxn1_TCTCCGACACGTAGTT-1	0.371769
BA46_07-10-2019_rxn1_TCTCCGACATACCATG-1	0.523933
BA46_07-10-2019_rxn1_TCTCTGGAGGTGCGAT-1	0.499673
BA46_07-10-2019_rxn1_TCTCTGGCAAATCCCA-1	0.592335
BA46_07-10-2019_rxn1_TCTGCCAGTAGCTCGC-1	0.355984
BA46_07-10-2019_rxn1_TCTGCCATCCACAGGC-1	0.214449
BA46_07-10-2019_rxn1_TCTGCCATCTGCAGCG-1	0.528336
BA46_07-10-2019_rxn1_TCTGGCTAGTCGAATA-1	0
BA46_07-10-2019_rxn1_TCTGGCTTCGTGTCAA-1	0.195851
BA46_07-10-2019_rxn1_TCTTAGTAGCTGGAGT-1	0.396474
BA46_07-10-2019_rxn1_TCTTAGTGTAGAATGT-1	0.220292
BA46_07-10-2019_rxn1_TCTTAGTTCATCACAG-1	0.537977
BA46_07-10-2019_rxn1_TCTTAGTTCCGTATAG-1	0.599232
BA46_07-10-2019_rxn1_TCTTAGTTCGGCTTGG-1	0.487779
BA46_07-10-2019_rxn1_TCTTCCTCACTCGATA-1	0.427017
BA46_07-10-2019_rxn1_TCTTCCTGTAGCACAG-1	0.245604
BA46_07-10-2019_rxn1_TCTTCCTGTTGGCCTG-1	0.127296
BA46_07-10-2019_rxn1_TCTTCCTTCTCATTTG-1	0.119355
BA46_07-10-2019_rxn1_TCTTGCGTCAGAGCGA-1	0.29482
BA46_07-10-2019_rxn1_TCTTTGAAGGACAGCT-1	0.515526
BA46_07-10-2019_rxn1_TCTTTGACACACCAGC-1	0.353837
BA46_07-10-2019_rxn1_TGAACGTAGGAAACGA-1	0.540704
BA46_07-10-2019_rxn1_TGAACGTAGGTCCCTG-1	0.243491
BA46_07-10-2019_rxn1_TGAATCGTCTCCGATC-1	0.558209
BA46_07-10-2019_rxn1_TGAATGCAGCACCCAC-1	0.153627
BA46_07-10-2019_rxn1_TGAATGCAGCTAGAGC-1	0.371084
BA46_07-10-2019_rxn1_TGAATGCCAGCGTACC-1	0.462795
BA46_07-10-2019_rxn1_TGAATGCCATCAACCA-1	0.299919
BA46_07-10-2019_rxn1_TGAATGCGTACAACGG-1	0.113886
BA46_07-10-2019_rxn1_TGACAGTCACATAACC-1	0.343563
BA46_07-10-2019_rxn1_TGACAGTCAGTTGTTG-1	0.418516
BA46_07-10-2019_rxn1_TGACAGTGTTGTCCCT-1	0.171904
BA46_07-10-2019_rxn1_TGACCCTCATATCTCT-1	0.214431
BA46_07-10-2019_rxn1_TGACCCTTCGACCCAG-1	0.414618
BA46_07-10-2019_rxn1_TGACGCGAGATAGCAT-1	0.522023
BA46_07-10-2019_rxn1_TGACGCGCACAAGCTT-1	0.466047
BA46_07-10-2019_rxn1_TGACGCGGTAAGGAGA-1	0.0133996
BA46_07-10-2019_rxn1_TGACGCGTCCACACAA-1	0.473821
BA46_07-10-2019_rxn1_TGACTCCAGCATACTC-1	0.463156
BA46_07-10-2019_rxn1_TGACTCCAGGTCTACT-1	0.549732
BA46_07-10-2019_rxn1_TGACTCCTCGACATAC-1	0.524641
BA46_07-10-2019_rxn1_TGACTCCTCGGCCAAC-1	0.298955
BA46_07-10-2019_rxn1_TGAGACTAGACCGTTT-1	0.218955
BA46_07-10-2019_rxn1_TGAGACTCATAGATGA-1	0.507786
BA46_07-10-2019_rxn1_TGAGACTTCGCTGACG-1	0.300618
BA46_07-10-2019_rxn1_TGAGCATAGCAAATGT-1	0.408843
BA46_07-10-2019_rxn1_TGAGCATCAGCCGGTT-1	0.0953128
BA46_07-10-2019_rxn1_TGAGCATCAGCTGTAT-1	0.135162
BA46_07-10-2019_rxn1_TGAGCATCAGGGAATC-1	0.400248
BA46_07-10-2019_rxn1_TGAGCATTCCAAGGGA-1	0.205016
BA46_07-10-2019_rxn1_TGAGCGCCACCCTAAA-1	0.152063
BA46_07-10-2019_rxn1_TGAGCGCGTAGATCCT-1	0
BA46_07-10-2019_rxn1_TGAGGAGAGAGGTCGT-1	0.318432
BA46_07-10-2019_rxn1_TGAGGAGAGGGAGGGT-1	0.544419
BA46_07-10-2019_rxn1_TGAGGAGAGTGCAACG-1	0.255397
BA46_07-10-2019_rxn1_TGAGGAGTCTTCGTAT-1	0.634704
BA46_07-10-2019_rxn1_TGAGGGAAGGTGCCTC-1	0.27876
BA46_07-10-2019_rxn1_TGAGGGAAGGTTGGAC-1	0.118358
BA46_07-10-2019_rxn1_TGAGGGAAGTGCCGAA-1	0.283808
BA46_07-10-2019_rxn1_TGAGGGAGTCGCTTGG-1	0.431747
BA46_07-10-2019_rxn1_TGAGGTTAGAGGTGCT-1	0.384096
BA46_07-10-2019_rxn1_TGAGTCAAGTCTAGCT-1	0.471755
BA46_07-10-2019_rxn1_TGAGTCAGTTCCGCTT-1	0.136668
BA46_07-10-2019_rxn1_TGAGTCAGTTCGAGCC-1	0.249142
BA46_07-10-2019_rxn1_TGAGTCATCTCATTTG-1	0.228795
BA46_07-10-2019_rxn1_TGAGTCATCTTCTAAC-1	0.516513
BA46_07-10-2019_rxn1_TGATCAGAGCTAATGA-1	0.295021
BA46_07-10-2019_rxn1_TGATCAGGTAAGCTCT-1	0.154806
BA46_07-10-2019_rxn1_TGATCTTAGGATACGC-1	0.262318
BA46_07-10-2019_rxn1_TGATCTTAGGCTTAGG-1	0.575931
BA46_07-10-2019_rxn1_TGATCTTAGTTGGAAT-1	0.141711
BA46_07-10-2019_rxn1_TGATCTTCAGTCAACT-1	0.696644
BA46_07-10-2019_rxn1_TGATCTTCATCCTAAG-1	0.535554
BA46_07-10-2019_rxn1_TGATCTTGTCTGTGTA-1	0
BA46_07-10-2019_rxn1_TGATCTTGTTGGCTAT-1	0.120527
BA46_07-10-2019_rxn1_TGATGCAAGAAGCCAC-1	0
BA46_07-10-2019_rxn1_TGATGGTAGCATGAAT-1	0
BA46_07-10-2019_rxn1_TGATGGTAGTCTGGTT-1	0.370251
BA46_07-10-2019_rxn1_TGATGGTCAGCTGTGC-1	0.499872
BA46_07-10-2019_rxn1_TGATGGTGTCGTATGT-1	0.438935
BA46_07-10-2019_rxn1_TGATGGTTCAAACCTG-1	0.524179
BA46_07-10-2019_rxn1_TGATTCTCAAACTAGA-1	0.498956
BA46_07-10-2019_rxn1_TGATTCTCACCTCTGT-1	0.0980865
BA46_07-10-2019_rxn1_TGATTCTGTGGCAGAT-1	0.393244
BA46_07-10-2019_rxn1_TGATTTCGTAACGCGA-1	0.286105
BA46_07-10-2019_rxn1_TGATTTCTCTTGGCTC-1	0.0898109
BA46_07-10-2019_rxn1_TGCACGGAGTAGTCAA-1	0.482161
BA46_07-10-2019_rxn1_TGCACGGCAAGTACCT-1	0.20099
BA46_07-10-2019_rxn1_TGCACGGGTGGATCAG-1	0
BA46_07-10-2019_rxn1_TGCACGGTCTCTATGT-1	0.652631
BA46_07-10-2019_rxn1_TGCAGATAGTCACTGT-1	0.423362
BA46_07-10-2019_rxn1_TGCAGATCATACTGTG-1	0.467332
BA46_07-10-2019_rxn1_TGCAGATCATGAATAG-1	0.4315
BA46_07-10-2019_rxn1_TGCAGATGTACTGAGG-1	0.426505
BA46_07-10-2019_rxn1_TGCAGATGTCGAACGA-1	0.394987
BA46_07-10-2019_rxn1_TGCAGATGTTGCTAGT-1	0.526719
BA46_07-10-2019_rxn1_TGCAGATTCCAGTTCC-1	0.578666
BA46_07-10-2019_rxn1_TGCAGTACATGGGAAC-1	0.59303
BA46_07-10-2019_rxn1_TGCAGTAGTGAGACGT-1	0.30183
BA46_07-10-2019_rxn1_TGCATCCAGCCTAGGA-1	0.00285806
BA46_07-10-2019_rxn1_TGCATCCGTCGTCAGC-1	0.263575
BA46_07-10-2019_rxn1_TGCATCCGTTGATGTC-1	0
BA46_07-10-2019_rxn1_TGCATGAAGGGCAGGA-1	0.30566
BA46_07-10-2019_rxn1_TGCATGACAAGTGGAC-1	0.188885
BA46_07-10-2019_rxn1_TGCGACGCAATAGGAT-1	0.104047
BA46_07-10-2019_rxn1_TGCGACGGTGCATGAG-1	0.346193
BA46_07-10-2019_rxn1_TGCGACGTCCGTACGG-1	0.274289
BA46_07-10-2019_rxn1_TGCGGCATCAGTGTTG-1	0.302855
BA46_07-10-2019_rxn1_TGCGGCATCTGAATGC-1	0.355887
BA46_07-10-2019_rxn1_TGCGGGTAGCACTAAA-1	0.516803
BA46_07-10-2019_rxn1_TGCGGGTCAAACACGG-1	0.486773
BA46_07-10-2019_rxn1_TGCGGGTTCATGAGTC-1	0.406784
BA46_07-10-2019_rxn1_TGCTCCACACCCAATA-1	0.263412
BA46_07-10-2019_rxn1_TGCTCCACAGTAGAGC-1	0.410778
BA46_07-10-2019_rxn1_TGCTCCACATGTGCTA-1	0.393059
BA46_07-10-2019_rxn1_TGCTCCATCACTACTT-1	0.366
BA46_07-10-2019_rxn1_TGCTCGTAGAGTTCGG-1	0.33816
BA46_07-10-2019_rxn1_TGCTCGTAGGTAAACT-1	0.220629
BA46_07-10-2019_rxn1_TGCTCGTCATTGAAAG-1	0.342709
BA46_07-10-2019_rxn1_TGCTCGTGTTGTCCCT-1	0.562155
BA46_07-10-2019_rxn1_TGCTCGTTCAAGGAGC-1	0.285108
BA46_07-10-2019_rxn1_TGCTCGTTCACTGTTT-1	0.372831
BA46_07-10-2019_rxn1_TGCTCGTTCCGCAAAT-1	0.352207
BA46_07-10-2019_rxn1_TGCTTCGAGCGCTGAA-1	0.266745
BA46_07-10-2019_rxn1_TGCTTCGCATAGGAGC-1	0.235208
BA46_07-10-2019_rxn1_TGCTTGCTCGCATAGT-1	0.318856
BA46_07-10-2019_rxn1_TGGAACTGTCCAACGC-1	0.202777
BA46_07-10-2019_rxn1_TGGAACTTCGAAATCC-1	0.317931
BA46_07-10-2019_rxn1_TGGAGAGTCCGTGTGG-1	0.216851
BA46_07-10-2019_rxn1_TGGAGGAAGTTGCGCC-1	0
BA46_07-10-2019_rxn1_TGGAGGACAACTGTGT-1	0.616922
BA46_07-10-2019_rxn1_TGGAGGACAGGTTTAC-1	0
BA46_07-10-2019_rxn1_TGGAGGAGTGAATGAT-1	0.410058
BA46_07-10-2019_rxn1_TGGATCAAGCTAGAGC-1	0.331852
BA46_07-10-2019_rxn1_TGGATCAGTTTATGCG-1	0.562742
BA46_07-10-2019_rxn1_TGGATGTAGACTTAAG-1	0.405168
BA46_07-10-2019_rxn1_TGGATGTAGAGACAAG-1	0.41448
BA46_07-10-2019_rxn1_TGGATGTGTAACTTCG-1	0.506397
BA46_07-10-2019_rxn1_TGGCGTGAGCAGGCAT-1	0.612906
BA46_07-10-2019_rxn1_TGGCGTGCAGCTGCCA-1	0.33911
BA46_07-10-2019_rxn1_TGGCGTGGTAGTTACC-1	0.370202
BA46_07-10-2019_rxn1_TGGCGTGGTGAGCCAA-1	0.628142
BA46_07-10-2019_rxn1_TGGCGTGTCAAAGCCT-1	0.429022
BA46_07-10-2019_rxn1_TGGCGTGTCCGCAAAT-1	0.275176
BA46_07-10-2019_rxn1_TGGGAAGGTGTCATTG-1	0.212984
BA46_07-10-2019_rxn1_TGGGAAGTCATGCGGC-1	0.119168
BA46_07-10-2019_rxn1_TGGGAGAGTGTACAGG-1	0
BA46_07-10-2019_rxn1_TGGGAGATCGAAGCCC-1	0.431139
BA46_07-10-2019_rxn1_TGGGAGATCGTAACCA-1	0.215854
BA46_07-10-2019_rxn1_TGGGAGATCTACGCAA-1	0.497665
BA46_07-10-2019_rxn1_TGGGATTTCCTAAGTG-1	0.270936
BA46_07-10-2019_rxn1_TGGGATTTCGAGATGG-1	0.293665
BA46_07-10-2019_rxn1_TGGGCGTAGTGGTGGT-1	0.268137
BA46_07-10-2019_rxn1_TGGGCGTCACAGCGCT-1	0.0908406
BA46_07-10-2019_rxn1_TGGGCGTGTTCTCAGA-1	0
BA46_07-10-2019_rxn1_TGGGCGTTCGCGCCAA-1	0.417799
BA46_07-10-2019_rxn1_TGGGCTGAGCACCCAC-1	0.489889
BA46_07-10-2019_rxn1_TGGGCTGAGGCTGGAT-1	0.494776
BA46_07-10-2019_rxn1_TGGGCTGCAAATCAAG-1	0.585396
BA46_07-10-2019_rxn1_TGGGCTGCAAGCAATA-1	0.427911
BA46_07-10-2019_rxn1_TGGGCTGCATAGGCGA-1	0
BA46_07-10-2019_rxn1_TGGGCTGTCACGGGAA-1	0.422845
BA46_07-10-2019_rxn1_TGGGTTACAAATCGGG-1	0.236211
BA46_07-10-2019_rxn1_TGGGTTAGTCTACGAT-1	0.290126
BA46_07-10-2019_rxn1_TGGTACACATCACCAA-1	0.316986
BA46_07-10-2019_rxn1_TGGTACATCAAGTCTG-1	0.289184
BA46_07-10-2019_rxn1_TGGTACATCCGTGTGG-1	0.266655
BA46_07-10-2019_rxn1_TGGTAGTAGGTAGCCA-1	0.0431597
BA46_07-10-2019_rxn1_TGGTAGTTCGCTATTT-1	0.513527
BA46_07-10-2019_rxn1_TGGTGATAGAGGACTC-1	0
BA46_07-10-2019_rxn1_TGGTGATCAAATGGCG-1	0
BA46_07-10-2019_rxn1_TGGTGATCAACCGATT-1	0.162996
BA46_07-10-2019_rxn1_TGGTGATCACGGTGTC-1	0.45967
BA46_07-10-2019_rxn1_TGGTTAGGTACGACTT-1	0.610405
BA46_07-10-2019_rxn1_TGGTTAGGTGAATAAC-1	0
BA46_07-10-2019_rxn1_TGGTTAGTCTGAGATC-1	0.34531
BA46_07-10-2019_rxn1_TGTAACGAGCTAGATA-1	0.268812
BA46_07-10-2019_rxn1_TGTAACGAGGACATCG-1	0
BA46_07-10-2019_rxn1_TGTAACGTCATGTCAG-1	0.214661
BA46_07-10-2019_rxn1_TGTAAGCCACCTGATA-1	0.411612
BA46_07-10-2019_rxn1_TGTAAGCTCACTTATC-1	0
BA46_07-10-2019_rxn1_TGTAAGCTCTACACAG-1	0.123673
BA46_07-10-2019_rxn1_TGTACAGAGCCTTGAT-1	0.331186
BA46_07-10-2019_rxn1_TGTACAGAGGATGAGA-1	0.307419
BA46_07-10-2019_rxn1_TGTACAGTCGGCGATC-1	0.261213
BA46_07-10-2019_rxn1_TGTAGACGTACGATCT-1	0.552572
BA46_07-10-2019_rxn1_TGTAGACGTCGAGCAA-1	0.133755
BA46_07-10-2019_rxn1_TGTCAGACAACCAACT-1	0.135089
BA46_07-10-2019_rxn1_TGTCAGATCTGTCAGA-1	0.0580866
BA46_07-10-2019_rxn1_TGTCCACAGTCGAAAT-1	0.296058
BA46_07-10-2019_rxn1_TGTCCACCAAGTAGTA-1	0.11527
BA46_07-10-2019_rxn1_TGTCCACGTAACAGGC-1	0.200395
BA46_07-10-2019_rxn1_TGTCCACTCGCCTTGT-1	0.287282
BA46_07-10-2019_rxn1_TGTCCCAGTACTGACT-1	0.191795
BA46_07-10-2019_rxn1_TGTGAGTGTCCGGTCA-1	0.568608
BA46_07-10-2019_rxn1_TGTGCGGAGAAGCTGC-1	0.19009
BA46_07-10-2019_rxn1_TGTGCGGCAGAGATTA-1	0.153508
BA46_07-10-2019_rxn1_TGTGCGGGTAAGCTCT-1	0.25462
BA46_07-10-2019_rxn1_TGTGCGGGTACCTTCC-1	0
BA46_07-10-2019_rxn1_TGTGCGGGTGAGGCAT-1	0
BA46_07-10-2019_rxn1_TGTGTGAAGCAACAGC-1	0.372411
BA46_07-10-2019_rxn1_TGTGTGACAAACTCGT-1	0.528875
BA46_07-10-2019_rxn1_TGTTACTAGAGGTTAT-1	0.162144
BA46_07-10-2019_rxn1_TGTTACTCATACAGAA-1	0.46371
BA46_07-10-2019_rxn1_TGTTACTCATTGAGGG-1	0.160697
BA46_07-10-2019_rxn1_TGTTACTGTCGAGCAA-1	0.245325
BA46_07-10-2019_rxn1_TGTTACTGTGTTACAC-1	0.397528
BA46_07-10-2019_rxn1_TGTTACTTCGTGCAGC-1	0.364609
BA46_07-10-2019_rxn1_TGTTCATCAAATGATG-1	0.347924
BA46_07-10-2019_rxn1_TGTTCATCAATCGAAA-1	0.430609
BA46_07-10-2019_rxn1_TGTTCCGGTTCGTGCG-1	0.589252
BA46_07-10-2019_rxn1_TGTTCTAAGCTAAACA-1	0.1512
BA46_07-10-2019_rxn1_TGTTCTACACTTGTCC-1	0.621104
BA46_07-10-2019_rxn1_TGTTCTACATTACGGT-1	0.570041
BA46_07-10-2019_rxn1_TGTTCTATCTGAGTCA-1	0.375939
BA46_07-10-2019_rxn1_TGTTGAGAGGAGTATT-1	0.237446
BA46_07-10-2019_rxn1_TGTTGAGGTTAAGCAA-1	0.372086
BA46_07-10-2019_rxn1_TGTTGAGTCCTACCAC-1	0.432216
BA46_07-10-2019_rxn1_TGTTGGACAACTCGTA-1	0.0190128
BA46_07-10-2019_rxn1_TGTTGGACACGGTGAA-1	0.341902
BA46_07-10-2019_rxn1_TGTTGGAGTAGGGAGG-1	0.242351
BA46_07-10-2019_rxn1_TGTTGGATCGTTCCTG-1	0.298734
BA46_07-10-2019_rxn1_TGTTTGTGTCGCGTCA-1	0
BA46_07-10-2019_rxn1_TTAATCCAGTGGTCAG-1	0
BA46_07-10-2019_rxn1_TTAATCCCATTCTTCA-1	0.640562
BA46_07-10-2019_rxn1_TTAATCCGTACCGTCG-1	0.132621
BA46_07-10-2019_rxn1_TTAATCCTCGTTGTGA-1	0.20767
BA46_07-10-2019_rxn1_TTACAGGCACTGTGTA-1	0.551012
BA46_07-10-2019_rxn1_TTACAGGTCTCATAGG-1	0.560319
BA46_07-10-2019_rxn1_TTACAGGTCTTAGGAC-1	0.271411
BA46_07-10-2019_rxn1_TTACCATAGTGTCATC-1	0.58852
BA46_07-10-2019_rxn1_TTACCATGTATGGTTC-1	0.230009
BA46_07-10-2019_rxn1_TTACCATTCAAACTGC-1	0.18758
BA46_07-10-2019_rxn1_TTACCGCGTCTTGAGT-1	0.406954
BA46_07-10-2019_rxn1_TTACCGCTCCTAGAGT-1	0.454356
BA46_07-10-2019_rxn1_TTACGCCAGTGGAAAG-1	0.357327
BA46_07-10-2019_rxn1_TTACGCCGTTTGTGGT-1	0.222131
BA46_07-10-2019_rxn1_TTACGTTCAGTGGGTA-1	0.0473329
BA46_07-10-2019_rxn1_TTACTGTAGGCCTAAG-1	0.371647
BA46_07-10-2019_rxn1_TTACTGTGTTAGGGTG-1	0.615565
BA46_07-10-2019_rxn1_TTACTGTGTTATAGAG-1	0.549578
BA46_07-10-2019_rxn1_TTAGGCAAGCCATATC-1	0.031567
BA46_07-10-2019_rxn1_TTAGGCAAGTAGCAAT-1	0
BA46_07-10-2019_rxn1_TTAGGCAGTATGGTAA-1	0.334423
BA46_07-10-2019_rxn1_TTAGGCATCAGAATAG-1	0.34976
BA46_07-10-2019_rxn1_TTAGGGTAGTCATACC-1	0.177604
BA46_07-10-2019_rxn1_TTAGGGTGTCGTCAGC-1	0.46184
BA46_07-10-2019_rxn1_TTATTGCAGCAACCAG-1	0.181279
BA46_07-10-2019_rxn1_TTATTGCAGCGTCAGA-1	0.155754
BA46_07-10-2019_rxn1_TTATTGCGTTGTTGAC-1	0.546565
BA46_07-10-2019_rxn1_TTCAATCCAAGCGCAA-1	0.219357
BA46_07-10-2019_rxn1_TTCAATCCACATCATG-1	0.551437
BA46_07-10-2019_rxn1_TTCAATCGTGAGTAGC-1	0.6318
BA46_07-10-2019_rxn1_TTCAATCGTTGTCATG-1	0.466504
BA46_07-10-2019_rxn1_TTCAATCTCTCTTGCG-1	0.189036
BA46_07-10-2019_rxn1_TTCACCGGTTTGGCTA-1	0.301089
BA46_07-10-2019_rxn1_TTCACCGTCGACATTG-1	0.353658
BA46_07-10-2019_rxn1_TTCACGCCAGATCATC-1	0.320606
BA46_07-10-2019_rxn1_TTCACGCTCCTTACCG-1	0.246021
BA46_07-10-2019_rxn1_TTCACGCTCGCTAAAC-1	0.168294
BA46_07-10-2019_rxn1_TTCAGGAGTGAGACCA-1	0.582166
BA46_07-10-2019_rxn1_TTCAGGAGTGTGCTTA-1	0.245108
BA46_07-10-2019_rxn1_TTCAGGATCCTCTAAT-1	0.345765
BA46_07-10-2019_rxn1_TTCAGGATCGGCAGTC-1	0.252723
BA46_07-10-2019_rxn1_TTCATGTAGAGAGGTA-1	0.460686
BA46_07-10-2019_rxn1_TTCATGTAGCGACTGA-1	0.00383833
BA46_07-10-2019_rxn1_TTCATGTCATCGTGGC-1	0
BA46_07-10-2019_rxn1_TTCATGTGTAAGTCAA-1	0.26902
BA46_07-10-2019_rxn1_TTCATGTGTGTAAATG-1	0.591056
BA46_07-10-2019_rxn1_TTCATGTGTTCGTTCC-1	0.187514
BA46_07-10-2019_rxn1_TTCATGTTCAAGAGGC-1	0.553082
BA46_07-10-2019_rxn1_TTCATGTTCTAGATCG-1	0.601424
BA46_07-10-2019_rxn1_TTCATTGGTAGTGTGG-1	0.0128437
BA46_07-10-2019_rxn1_TTCCAATAGAAGGTAG-1	0.194617
BA46_07-10-2019_rxn1_TTCCAATCACTTTATC-1	0.191979
BA46_07-10-2019_rxn1_TTCCACGCATCGGAAG-1	0.306289
BA46_07-10-2019_rxn1_TTCCACGTCGATGGAG-1	0.125999
BA46_07-10-2019_rxn1_TTCCGGTCATGTTCAG-1	0.198021
BA46_07-10-2019_rxn1_TTCCGTGCAACTGAAA-1	0.376302
BA46_07-10-2019_rxn1_TTCCGTGCAATCCAGT-1	0.502824
BA46_07-10-2019_rxn1_TTCCGTGCATGTGGTT-1	0.323408
BA46_07-10-2019_rxn1_TTCCTAACAACACGTT-1	0.212134
BA46_07-10-2019_rxn1_TTCCTAACAAGAGTGC-1	0.395302
BA46_07-10-2019_rxn1_TTCCTAACAGACGGAT-1	0.222738
BA46_07-10-2019_rxn1_TTCCTAAGTTAAACCC-1	0.45511
BA46_07-10-2019_rxn1_TTCCTAATCCGCTTAC-1	0.601406
BA46_07-10-2019_rxn1_TTCCTAATCCGTGACG-1	0.409828
BA46_07-10-2019_rxn1_TTCCTAATCTGCTTAT-1	0.323948
BA46_07-10-2019_rxn1_TTCCTCTCACTGTTCC-1	0.565848
BA46_07-10-2019_rxn1_TTCCTCTTCGGAGTAG-1	0.469314
BA46_07-10-2019_rxn1_TTCCTTCCAGCGGTTC-1	0.29013
BA46_07-10-2019_rxn1_TTCCTTCGTGGCTTAT-1	0
BA46_07-10-2019_rxn1_TTCCTTCGTTATGTCG-1	0.559484
BA46_07-10-2019_rxn1_TTCGATTAGCGCCATC-1	0.153175
BA46_07-10-2019_rxn1_TTCGATTTCTCGTGGG-1	0.453133
BA46_07-10-2019_rxn1_TTCGCTGCACTGGCCA-1	0.328251
BA46_07-10-2019_rxn1_TTCGCTGGTATTCCGA-1	0.0517646
BA46_07-10-2019_rxn1_TTCGCTGGTCTTGGTA-1	0.332763
BA46_07-10-2019_rxn1_TTCGGTCAGACCGTTT-1	0.409414
BA46_07-10-2019_rxn1_TTCGGTCCACAAGCCC-1	0.217141
BA46_07-10-2019_rxn1_TTCGGTCCACTCATAG-1	0.345849
BA46_07-10-2019_rxn1_TTCTAACCAAATTGGA-1	0.155739
BA46_07-10-2019_rxn1_TTCTAACGTCGTGATT-1	0.543408
BA46_07-10-2019_rxn1_TTCTAACGTGACTAAA-1	0.33709
BA46_07-10-2019_rxn1_TTCTAGTGTTTCTTAC-1	0.621816
BA46_07-10-2019_rxn1_TTCTCTCAGACATCAA-1	0.27578
BA46_07-10-2019_rxn1_TTCTCTCAGGCAGCTA-1	0.127057
BA46_07-10-2019_rxn1_TTCTCTCGTCATCTAG-1	0.376578
BA46_07-10-2019_rxn1_TTCTCTCTCACGTAGT-1	0.238407
BA46_07-10-2019_rxn1_TTCTCTCTCGCTTGAA-1	0.259028
BA46_07-10-2019_rxn1_TTCTCTCTCTCCCATG-1	0.67049
BA46_07-10-2019_rxn1_TTCTGTACACGAGAAC-1	0.458716
BA46_07-10-2019_rxn1_TTCTGTAGTGTAACGG-1	0.482819
BA46_07-10-2019_rxn1_TTCTTCCAGCAAATCA-1	0.262352
BA46_07-10-2019_rxn1_TTCTTCCGTAGAGTTA-1	0.401737
BA46_07-10-2019_rxn1_TTCTTCCTCCTGTTAT-1	0.393772
BA46_07-10-2019_rxn1_TTCTTGACATGACTAC-1	0.387861
BA46_07-10-2019_rxn1_TTGAACGCAAGCGCAA-1	0.534688
BA46_07-10-2019_rxn1_TTGAACGGTAACCCTA-1	0.289217
BA46_07-10-2019_rxn1_TTGAACGTCGGTCGGT-1	0.460021
BA46_07-10-2019_rxn1_TTGACCCCAACTGATC-1	0.549685
BA46_07-10-2019_rxn1_TTGACCCTCATGGATC-1	0.332298
BA46_07-10-2019_rxn1_TTGACCCTCTGACAGT-1	0.0844815
BA46_07-10-2019_rxn1_TTGAGTGAGTAAGACT-1	0.650649
BA46_07-10-2019_rxn1_TTGAGTGAGTACTGGG-1	0.234131
BA46_07-10-2019_rxn1_TTGATGGGTGTGTCGC-1	0.2907
BA46_07-10-2019_rxn1_TTGCATTTCTAGCCTC-1	0.60576
BA46_07-10-2019_rxn1_TTGCCTGAGGCGTCCT-1	0.288607
BA46_07-10-2019_rxn1_TTGCCTGGTCTAACTG-1	0.285253
BA46_07-10-2019_rxn1_TTGCCTGTCTCTCGAC-1	0.613366
BA46_07-10-2019_rxn1_TTGCGTCAGGTTTGAA-1	0.158891
BA46_07-10-2019_rxn1_TTGCGTCCAGCCATTA-1	0.407969
BA46_07-10-2019_rxn1_TTGCTGCAGTTAACAG-1	0.386429
BA46_07-10-2019_rxn1_TTGCTGCTCCTCATAT-1	0.237888
BA46_07-10-2019_rxn1_TTGCTGCTCTCTATAC-1	0.238066
BA46_07-10-2019_rxn1_TTGGATGAGGAACGCT-1	0.144822
BA46_07-10-2019_rxn1_TTGGATGAGTTGCGAG-1	0.624559
BA46_07-10-2019_rxn1_TTGGATGCATACAGGG-1	0.15473
BA46_07-10-2019_rxn1_TTGGATGTCTAGACCA-1	0.348128
BA46_07-10-2019_rxn1_TTGGGATAGAGAGAAC-1	0.453911
BA46_07-10-2019_rxn1_TTGGGATGTGACCTGC-1	0.253036
BA46_07-10-2019_rxn1_TTGGGATTCAGGAAGC-1	0.453249
BA46_07-10-2019_rxn1_TTGGGATTCCACAGCG-1	0.113688
BA46_07-10-2019_rxn1_TTGGGCGAGGTGGCTA-1	0
BA46_07-10-2019_rxn1_TTGGGCGCACATACTG-1	0.545766
BA46_07-10-2019_rxn1_TTGGGCGTCTAGATCG-1	0.0800314
BA46_07-10-2019_rxn1_TTGGGTACAAGTGCTT-1	0
BA46_07-10-2019_rxn1_TTGGGTAGTAACATGA-1	0.0780496
BA46_07-10-2019_rxn1_TTGGGTAGTCCCACGA-1	0.350658
BA46_07-10-2019_rxn1_TTGGGTAGTTGCTGAT-1	0.49612
BA46_07-10-2019_rxn1_TTGGGTATCCTGCCAT-1	0.316429
BA46_07-10-2019_rxn1_TTGGTTTGTCTACTGA-1	0.390062
BA46_07-10-2019_rxn1_TTGGTTTTCAAGATAG-1	0.526309
BA46_07-10-2019_rxn1_TTGGTTTTCTATACGG-1	0.654698
BA46_07-10-2019_rxn1_TTGTGGAGTCCACTTC-1	0.314053
BA46_07-10-2019_rxn1_TTGTGGATCACACGAT-1	0.221398
BA46_07-10-2019_rxn1_TTGTGTTTCAATCCGA-1	0.0960084
BA46_07-10-2019_rxn1_TTGTGTTTCTGCACCT-1	0.0632402
BA46_07-10-2019_rxn1_TTGTGTTTCTTTCCGG-1	0.222366
BA46_07-10-2019_rxn1_TTGTTCACACTGCGAC-1	0.638817
BA46_07-10-2019_rxn1_TTGTTCACATACACCA-1	0.359809
BA46_07-10-2019_rxn1_TTGTTCAGTGTTGACT-1	0.321438
BA46_07-10-2019_rxn1_TTGTTCAGTTATAGCC-1	0.233939
BA46_07-10-2019_rxn1_TTGTTCAGTTCATCTT-1	0.132565
BA46_07-10-2019_rxn1_TTGTTCATCCAAGAGG-1	0.226821
BA46_07-10-2019_rxn1_TTGTTGTAGCGAACTG-1	0.333111
BA46_07-10-2019_rxn1_TTGTTGTGTGCATCTA-1	0
BA46_07-10-2019_rxn1_TTGTTTGAGGGTTTCT-1	0.432936
BA46_07-10-2019_rxn1_TTTACCAAGATACATG-1	0.539025
BA46_07-10-2019_rxn1_TTTACCACAACTTGGT-1	0.535165
BA46_07-10-2019_rxn1_TTTACCAGTACGAGTG-1	0.448149
BA46_07-10-2019_rxn1_TTTACCATCACATTGG-1	0.581605
BA46_07-10-2019_rxn1_TTTACGTAGCATGCAG-1	0.267522
BA46_07-10-2019_rxn1_TTTACGTGTGACTCTA-1	0.043565
BA46_07-10-2019_rxn1_TTTACGTGTTATCCAG-1	0.223547
BA46_07-10-2019_rxn1_TTTACGTTCAGAGTGG-1	0.507405
BA46_07-10-2019_rxn1_TTTACGTTCTTCGTGC-1	0.252031
BA46_07-10-2019_rxn1_TTTACTGTCTGATGGT-1	0.353869
BA46_07-10-2019_rxn1_TTTAGTCCAACTCCCT-1	0
BA46_07-10-2019_rxn1_TTTAGTCTCCGTTGAA-1	0.483109
BA46_07-10-2019_rxn1_TTTAGTCTCTGGCCTT-1	0.409963
BA46_07-10-2019_rxn1_TTTATGCAGTGATTCC-1	0.598879
BA46_07-10-2019_rxn1_TTTATGCGTTTCCAAG-1	0.0302433
BA46_07-10-2019_rxn1_TTTCACAGTGTATACC-1	0.132291
BA46_07-10-2019_rxn1_TTTCATGAGGGATGTC-1	0.357186
BA46_07-10-2019_rxn1_TTTCATGTCTCGTGGG-1	0.183762
BA46_07-10-2019_rxn1_TTTCCTCAGGGCAGAG-1	0.203587
BA46_07-10-2019_rxn1_TTTCCTCCAAGTGCTT-1	0.378972
BA46_07-10-2019_rxn1_TTTCCTCCAGGGAGAG-1	0.139389
BA46_07-10-2019_rxn1_TTTCCTCCAGGTTACT-1	0.386447
BA46_07-10-2019_rxn1_TTTCCTCTCCTACCGT-1	0.354433
BA46_07-10-2019_rxn1_TTTGACTCATATGGCT-1	0.632791
BA46_07-10-2019_rxn1_TTTGATCAGCCTTTCC-1	0.328657
BA46_07-10-2019_rxn1_TTTGATCAGGTATTGA-1	0.231928
BA46_07-10-2019_rxn1_TTTGATCCAAAGGATT-1	0.201673
BA46_07-10-2019_rxn1_TTTGATCGTAGGACTG-1	0.546883
BA46_07-10-2019_rxn1_TTTGGAGAGAATTGTG-1	0.477606
BA46_07-10-2019_rxn1_TTTGGAGAGACGTCCC-1	0.284686
BA46_07-10-2019_rxn1_TTTGGAGAGGGAGGGT-1	0.137522
BA46_07-10-2019_rxn1_TTTGGAGGTCTAGGTT-1	0.238772
BA46_07-10-2019_rxn1_TTTGGTTAGTCTGGAG-1	0.408135
BA46_07-10-2019_rxn1_TTTGGTTCAGCCCAGT-1	0.49379
BA46_07-10-2019_rxn1_TTTGTTGCACGTAACT-1	0.516199
BA46_07-10-2019_rxn1_TTTGTTGGTAGATCGG-1	0.258801
BA46_07-10-2019_rxn1_TTTGTTGTCTTCTGGC-1	0.227289
BA46_07-10-2019_rxn2_AAACCCAAGATGTTCC-1	0.376887
BA46_07-10-2019_rxn2_AAACCCATCCACCCTA-1	0.398107
BA46_07-10-2019_rxn2_AAACGAAAGGTTGGAC-1	0.494435
BA46_07-10-2019_rxn2_AAACGAAGTAAGATTG-1	0.122389
BA46_07-10-2019_rxn2_AAACGAAGTTCGGACC-1	0.187578
BA46_07-10-2019_rxn2_AAACGCTAGAATTGTG-1	0.552756
BA46_07-10-2019_rxn2_AAACGCTCAACAGATA-1	0.291207
BA46_07-10-2019_rxn2_AAACGCTCAACAGTGG-1	0.580994
BA46_07-10-2019_rxn2_AAACGCTCATCTTCGC-1	0.231374
BA46_07-10-2019_rxn2_AAACGCTGTTGCTCAA-1	0
BA46_07-10-2019_rxn2_AAAGAACTCGTTCTCG-1	0
BA46_07-10-2019_rxn2_AAAGGATCAAAGTATG-1	0.184912
BA46_07-10-2019_rxn2_AAAGGGCAGTGGTGAC-1	0
BA46_07-10-2019_rxn2_AAAGGGCTCGTAACCA-1	0
BA46_07-10-2019_rxn2_AAAGGGCTCTATCGCC-1	0.322825
BA46_07-10-2019_rxn2_AAAGGTAAGGGACACT-1	0.464214
BA46_07-10-2019_rxn2_AAAGGTACACGGTGTC-1	0.631931
BA46_07-10-2019_rxn2_AAAGGTAGTTCAAAGA-1	0.259518
BA46_07-10-2019_rxn2_AAAGTCCGTCTGTCCT-1	0.585581
BA46_07-10-2019_rxn2_AAAGTGAAGCAGGTCA-1	0.577616
BA46_07-10-2019_rxn2_AAAGTGAAGGGTAATT-1	0.255931
BA46_07-10-2019_rxn2_AAAGTGATCAACACGT-1	0.437548
BA46_07-10-2019_rxn2_AAAGTGATCGTGCAGC-1	0.33291
BA46_07-10-2019_rxn2_AAATGGACAGTAGATA-1	0.491038
BA46_07-10-2019_rxn2_AACAAAGAGGCTCTAT-1	0.150378
BA46_07-10-2019_rxn2_AACAAAGGTAGCGAGT-1	0.107176
BA46_07-10-2019_rxn2_AACAAAGGTATGCTTG-1	0.503453
BA46_07-10-2019_rxn2_AACAAAGTCCAACCGG-1	0.241406
BA46_07-10-2019_rxn2_AACAACCAGGTGATCG-1	0.421989
BA46_07-10-2019_rxn2_AACAACCCAATACGCT-1	0.238193
BA46_07-10-2019_rxn2_AACAACCGTGAGCGAT-1	0.151384
BA46_07-10-2019_rxn2_AACAACCGTGTTATCG-1	0.0882379
BA46_07-10-2019_rxn2_AACAACCTCATCGCAA-1	0.358883
BA46_07-10-2019_rxn2_AACAAGAAGGATGGCT-1	0.333638
BA46_07-10-2019_rxn2_AACAAGACACTCCGAG-1	0.322743
BA46_07-10-2019_rxn2_AACAAGACATAGGTAA-1	0.398306
BA46_07-10-2019_rxn2_AACAAGACATGGAGAC-1	0.410751
BA46_07-10-2019_rxn2_AACAAGATCGGTGAAG-1	0.462635
BA46_07-10-2019_rxn2_AACACACAGCGAGTCA-1	0.0119608
BA46_07-10-2019_rxn2_AACACACAGGCTTTCA-1	0.337094
BA46_07-10-2019_rxn2_AACACACTCGGTGTAT-1	0.540689
BA46_07-10-2019_rxn2_AACAGGGAGACGCCAA-1	0.287992
BA46_07-10-2019_rxn2_AACAGGGGTATGCGGA-1	0.347848
BA46_07-10-2019_rxn2_AACAGGGTCATTGAGC-1	0.228903
BA46_07-10-2019_rxn2_AACCAACAGCTACTAC-1	0.477936
BA46_07-10-2019_rxn2_AACCACACATGGCGCT-1	0.654935
BA46_07-10-2019_rxn2_AACCACATCTTACGGA-1	0.419123
BA46_07-10-2019_rxn2_AACCATGTCTGCACCT-1	0.404201
BA46_07-10-2019_rxn2_AACCCAAGTACAGAAT-1	0.305789
BA46_07-10-2019_rxn2_AACCCAATCGGCTCTT-1	0.527418
BA46_07-10-2019_rxn2_AACCCAATCTCGACCT-1	0.239641
BA46_07-10-2019_rxn2_AACCTGAGTACTGTTG-1	0.210431
BA46_07-10-2019_rxn2_AACCTGAGTGGCCACT-1	0
BA46_07-10-2019_rxn2_AACCTGAGTGGTTCTA-1	0.489529
BA46_07-10-2019_rxn2_AACCTGAGTTCACGAT-1	0.334077
BA46_07-10-2019_rxn2_AACCTTTGTTCTTGCC-1	0.246735
BA46_07-10-2019_rxn2_AACCTTTTCTAAACGC-1	0.369398
BA46_07-10-2019_rxn2_AACGAAAAGCGATGCA-1	0
BA46_07-10-2019_rxn2_AACGAAAAGGAGGGTG-1	0
BA46_07-10-2019_rxn2_AACGAAAGTGGTCCGT-1	0.311794
BA46_07-10-2019_rxn2_AACGGGACAATCTAGC-1	0.439785
BA46_07-10-2019_rxn2_AACGGGACACCAGCGT-1	0.508302
BA46_07-10-2019_rxn2_AACGGGAGTTGCATTG-1	0.346374
BA46_07-10-2019_rxn2_AACGGGATCTGCATAG-1	0.52807
BA46_07-10-2019_rxn2_AACGGGATCTTAATCC-1	0.0648567
BA46_07-10-2019_rxn2_AACGTCAAGAGAGCAA-1	0.519652
BA46_07-10-2019_rxn2_AACGTCATCATTCGGA-1	0.561571
BA46_07-10-2019_rxn2_AACGTCATCCCATACC-1	0.576266
BA46_07-10-2019_rxn2_AACGTCATCGTACCTC-1	0.230367
BA46_07-10-2019_rxn2_AACTTCTAGTTGCTGT-1	0.526976
BA46_07-10-2019_rxn2_AACTTCTCATAGCTGT-1	0.0179629
BA46_07-10-2019_rxn2_AACTTCTTCAAGAATG-1	0.172872
BA46_07-10-2019_rxn2_AAGAACAGTCGCACGT-1	0.132446
BA46_07-10-2019_rxn2_AAGAACAGTGGAACCA-1	0.272369
BA46_07-10-2019_rxn2_AAGAACAGTGTTCGAT-1	0.443423
BA46_07-10-2019_rxn2_AAGAACATCAGACTGT-1	0.46733
BA46_07-10-2019_rxn2_AAGAACATCGCTGCGA-1	0.518028
BA46_07-10-2019_rxn2_AAGACTCAGTGGATAT-1	0.378933
BA46_07-10-2019_rxn2_AAGACTCTCGGATAAA-1	0.151781
BA46_07-10-2019_rxn2_AAGATAGAGTGGTTGG-1	0.345152
BA46_07-10-2019_rxn2_AAGATAGCACACGTGC-1	0.557626
BA46_07-10-2019_rxn2_AAGATAGGTCCGAAAG-1	0.117615
BA46_07-10-2019_rxn2_AAGATAGGTGATTCAC-1	0.398207
BA46_07-10-2019_rxn2_AAGATAGGTTGCGAAG-1	0.461453
BA46_07-10-2019_rxn2_AAGATAGGTTTCACTT-1	0.431567
BA46_07-10-2019_rxn2_AAGCATCAGGTACATA-1	0.2763
BA46_07-10-2019_rxn2_AAGCATCGTCATTGCA-1	0.414386
BA46_07-10-2019_rxn2_AAGCCATGTGTTACAC-1	0
BA46_07-10-2019_rxn2_AAGCGAGAGCATCCCG-1	0.243411
BA46_07-10-2019_rxn2_AAGGAATAGTTGGCGA-1	0.246338
BA46_07-10-2019_rxn2_AAGGTAAAGCGTTAGG-1	0.318663
BA46_07-10-2019_rxn2_AAGGTAAAGGAGTCTG-1	0.116333
BA46_07-10-2019_rxn2_AAGGTAAAGGGAGTGG-1	0.328913
BA46_07-10-2019_rxn2_AAGGTAAGTGGTCTCG-1	0.259098
BA46_07-10-2019_rxn2_AAGGTAATCAGTGGGA-1	0.271093
BA46_07-10-2019_rxn2_AAGTACCCAACACAGG-1	0.399249
BA46_07-10-2019_rxn2_AAGTACCCATCAACCA-1	0.516183
BA46_07-10-2019_rxn2_AAGTACCCATTCTCCG-1	0.444655
BA46_07-10-2019_rxn2_AAGTCGTAGCCACAAG-1	0.626528
BA46_07-10-2019_rxn2_AAGTCGTAGGATGCGT-1	0.410512
BA46_07-10-2019_rxn2_AAGTCGTAGGCTCAAG-1	0.272176
BA46_07-10-2019_rxn2_AAGTGAATCCCATAGA-1	0.424192
BA46_07-10-2019_rxn2_AAGTTCGCACAGCTGC-1	0.201483
BA46_07-10-2019_rxn2_AAGTTCGCAGTCTTCC-1	0.245093
BA46_07-10-2019_rxn2_AAGTTCGGTTGCCTAA-1	0.175804
BA46_07-10-2019_rxn2_AAGTTCGTCCCATACC-1	0.397719
BA46_07-10-2019_rxn2_AATAGAGAGTGCAGCA-1	0
BA46_07-10-2019_rxn2_AATAGAGGTAACGCGA-1	0.318979
BA46_07-10-2019_rxn2_AATCACGAGTAGAATC-1	0.417044
BA46_07-10-2019_rxn2_AATCACGCACATTCGA-1	0.390697
BA46_07-10-2019_rxn2_AATCACGCACCGTGAC-1	0.487992
BA46_07-10-2019_rxn2_AATCACGTCACTACTT-1	0.295443
BA46_07-10-2019_rxn2_AATCGACTCCTGTTAT-1	0
BA46_07-10-2019_rxn2_AATGAAGGTAACGGTG-1	0.400676
BA46_07-10-2019_rxn2_AATGAAGGTCCTATAG-1	0.110428
BA46_07-10-2019_rxn2_AATGACCGTTAGGACG-1	0.156915
BA46_07-10-2019_rxn2_AATGACCTCGGAATGG-1	0.154659
BA46_07-10-2019_rxn2_AATGACCTCGGCTCTT-1	0.411065
BA46_07-10-2019_rxn2_AATGGAAAGGACTAAT-1	0.427139
BA46_07-10-2019_rxn2_AATGGAACAGAAGTTA-1	0.105021
BA46_07-10-2019_rxn2_AATGGAAGTCGCGTTG-1	0.121334
BA46_07-10-2019_rxn2_AATGGAATCGTTATCT-1	0
BA46_07-10-2019_rxn2_AATGGCTAGACGTCGA-1	0.434857
BA46_07-10-2019_rxn2_AATTCCTCAGAAACCG-1	0.400226
BA46_07-10-2019_rxn2_AATTCCTTCCGGACGT-1	0.402071
BA46_07-10-2019_rxn2_AATTCCTTCGACCACG-1	0
BA46_07-10-2019_rxn2_AATTCCTTCGGTTCAA-1	0.185729
BA46_07-10-2019_rxn2_AATTTCCAGAAGGTAG-1	0.151405
BA46_07-10-2019_rxn2_ACAAAGAGTACTGACT-1	0.140252
BA46_07-10-2019_rxn2_ACAACCAAGTCTAGCT-1	0.366929
BA46_07-10-2019_rxn2_ACAAGCTAGCGAGTAC-1	0.220769
BA46_07-10-2019_rxn2_ACAAGCTGTATGCGGA-1	0.310523
BA46_07-10-2019_rxn2_ACACAGTAGGTATTGA-1	0.665788
BA46_07-10-2019_rxn2_ACACAGTAGTATGTAG-1	0.262957
BA46_07-10-2019_rxn2_ACACAGTCATAACGGG-1	0.132833
BA46_07-10-2019_rxn2_ACACAGTTCGTTCTAT-1	0.554654
BA46_07-10-2019_rxn2_ACACAGTTCTCGAGTA-1	0.0891266
BA46_07-10-2019_rxn2_ACACCAAAGAACTTCC-1	0.432693
BA46_07-10-2019_rxn2_ACACCAACAACCCTCT-1	0.682698
BA46_07-10-2019_rxn2_ACACCAAGTGAGGATC-1	0.205523
BA46_07-10-2019_rxn2_ACACGCGCAGCGAACA-1	0.143019
BA46_07-10-2019_rxn2_ACACGCGGTATTCCGA-1	0.584409
BA46_07-10-2019_rxn2_ACACTGATCAAGGTGG-1	0.384411
BA46_07-10-2019_rxn2_ACAGAAAAGTGTCATC-1	0.354869
BA46_07-10-2019_rxn2_ACAGAAATCACTGATG-1	0.0259868
BA46_07-10-2019_rxn2_ACAGCCGAGATACAGT-1	0.377214
BA46_07-10-2019_rxn2_ACAGCCGCACATTCTT-1	0.533878
BA46_07-10-2019_rxn2_ACAGCCGGTCTCAGAT-1	0.568224
BA46_07-10-2019_rxn2_ACAGGGAAGGGTACGT-1	0
BA46_07-10-2019_rxn2_ACATCCCAGAGCCTGA-1	0.316461
BA46_07-10-2019_rxn2_ACATCCCGTCGCCTAG-1	0.18141
BA46_07-10-2019_rxn2_ACATCCCTCTGTCCCA-1	0.536298
BA46_07-10-2019_rxn2_ACATCGACATGACCCG-1	0.168336
BA46_07-10-2019_rxn2_ACATCGACATTCTGTT-1	0.325996
BA46_07-10-2019_rxn2_ACATGCAAGAGTATAC-1	0.237326
BA46_07-10-2019_rxn2_ACATGCACAATTGAAG-1	0.0355389
BA46_07-10-2019_rxn2_ACATGCACAGCGTGAA-1	0.526088
BA46_07-10-2019_rxn2_ACATGCACATGCCGAC-1	0.404464
BA46_07-10-2019_rxn2_ACATGCATCTATTTCG-1	0.239441
BA46_07-10-2019_rxn2_ACATTTCCAAGCGCTC-1	0.586007
BA46_07-10-2019_rxn2_ACATTTCCATCTTTCA-1	0.509233
BA46_07-10-2019_rxn2_ACATTTCGTCGTGGAA-1	0.0282483
BA46_07-10-2019_rxn2_ACCAAACTCACTGGGC-1	0.595767
BA46_07-10-2019_rxn2_ACCAAACTCTGCTTAT-1	0.381732
BA46_07-10-2019_rxn2_ACCACAACACTAGGTT-1	0.368498
BA46_07-10-2019_rxn2_ACCACAAGTGAGTAAT-1	0.264793
BA46_07-10-2019_rxn2_ACCATTTAGTATGGCG-1	0.174632
BA46_07-10-2019_rxn2_ACCCAAAAGAATCGAT-1	0.431158
BA46_07-10-2019_rxn2_ACCCAAAAGTGCACCC-1	0.201242
BA46_07-10-2019_rxn2_ACCCAAACACAAGCTT-1	0.100002
BA46_07-10-2019_rxn2_ACCCTCAAGTTACGAA-1	0.186055
BA46_07-10-2019_rxn2_ACCCTCAGTACGTGTT-1	0.628738
BA46_07-10-2019_rxn2_ACCCTCAGTGTATACC-1	0.330801
BA46_07-10-2019_rxn2_ACCCTTGGTACGCGTC-1	0.103846
BA46_07-10-2019_rxn2_ACCGTTCTCGTTCCTG-1	0.268483
BA46_07-10-2019_rxn2_ACCGTTCTCTTCCGTG-1	0.289792
BA46_07-10-2019_rxn2_ACCTACCCAAGTATCC-1	0.549486
BA46_07-10-2019_rxn2_ACCTACCCATCGTCCT-1	0.334533
BA46_07-10-2019_rxn2_ACCTACCGTAAGGAGA-1	0.28769
BA46_07-10-2019_rxn2_ACCTACCGTATTTCTC-1	0
BA46_07-10-2019_rxn2_ACCTACCTCTAAACGC-1	0.198533
BA46_07-10-2019_rxn2_ACCTGAAAGATAGGGA-1	0.431724
BA46_07-10-2019_rxn2_ACCTGAATCTGCCCTA-1	0.260533
BA46_07-10-2019_rxn2_ACCTGTCAGGATTACA-1	0.763854
BA46_07-10-2019_rxn2_ACCTGTCCATACACCA-1	0.287232
BA46_07-10-2019_rxn2_ACCTGTCGTGAGAACC-1	0.358643
BA46_07-10-2019_rxn2_ACCTGTCTCCGCCTAT-1	0.116029
BA46_07-10-2019_rxn2_ACGATCACACGGCTAC-1	0.341554
BA46_07-10-2019_rxn2_ACGATCATCAAGCCGC-1	0.565545
BA46_07-10-2019_rxn2_ACGATGTCACAAGGTG-1	0.157925
BA46_07-10-2019_rxn2_ACGATGTGTCACTGAT-1	0.602575
BA46_07-10-2019_rxn2_ACGCACGAGAGGGTAA-1	0.620828
BA46_07-10-2019_rxn2_ACGCACGCAACTCGTA-1	0.400562
BA46_07-10-2019_rxn2_ACGCACGGTTTACTTC-1	0.302657
BA46_07-10-2019_rxn2_ACGCACGTCCGGCTTT-1	0.515932
BA46_07-10-2019_rxn2_ACGGAAGCACCTGCTT-1	0.425064
BA46_07-10-2019_rxn2_ACGGGTCGTTCAACGT-1	0.277394
BA46_07-10-2019_rxn2_ACGGGTCTCTATACTC-1	0.574032
BA46_07-10-2019_rxn2_ACGGTCGCATACTGTG-1	0.282645
BA46_07-10-2019_rxn2_ACGGTCGGTAGGATAT-1	0.299532
BA46_07-10-2019_rxn2_ACGGTCGGTCGCATGC-1	0.1405
BA46_07-10-2019_rxn2_ACGGTTAAGTGAACAT-1	0.36962
BA46_07-10-2019_rxn2_ACGGTTACAGTGAGCA-1	0.322233
BA46_07-10-2019_rxn2_ACGGTTATCCCGATCT-1	0.318898
BA46_07-10-2019_rxn2_ACGGTTATCCGATCTC-1	0.454896
BA46_07-10-2019_rxn2_ACGTAACAGTCACGAG-1	0.199301
BA46_07-10-2019_rxn2_ACGTAACTCTAGACAC-1	0.244358
BA46_07-10-2019_rxn2_ACGTACAAGCTAGAAT-1	0.496279
BA46_07-10-2019_rxn2_ACGTACAAGTATGACA-1	0.468308
BA46_07-10-2019_rxn2_ACGTACAAGTGCCAGA-1	0.0589595
BA46_07-10-2019_rxn2_ACGTAGTTCATCGCTC-1	0.473479
BA46_07-10-2019_rxn2_ACGTAGTTCTAAGCGT-1	0.195137
BA46_07-10-2019_rxn2_ACGTCCTAGGCTAACG-1	0.138003
BA46_07-10-2019_rxn2_ACGTCCTAGTGCTAGG-1	0.665629
BA46_07-10-2019_rxn2_ACGTCCTTCGGCTTCT-1	0.276877
BA46_07-10-2019_rxn2_ACGTTCCAGGCCTTCG-1	0.347048
BA46_07-10-2019_rxn2_ACGTTCCCACCAGACC-1	0.479141
BA46_07-10-2019_rxn2_ACGTTCCGTGGCACTC-1	0.15382
BA46_07-10-2019_rxn2_ACGTTCCTCGGCAGTC-1	0.0746903
BA46_07-10-2019_rxn2_ACGTTCCTCTAACACG-1	0.553939
BA46_07-10-2019_rxn2_ACTACGACATGGAAGC-1	0.0986765
BA46_07-10-2019_rxn2_ACTACGAGTAACAGTA-1	0.307832
BA46_07-10-2019_rxn2_ACTACGATCATCGGGC-1	0.17405
BA46_07-10-2019_rxn2_ACTATCTCACTTCCTG-1	0.734038
BA46_07-10-2019_rxn2_ACTATCTCATGATAGA-1	0
BA46_07-10-2019_rxn2_ACTATCTGTGGCTTAT-1	0.166785
BA46_07-10-2019_rxn2_ACTATGGCAACCGATT-1	0.161628
BA46_07-10-2019_rxn2_ACTATGGTCATGCCAA-1	0.44571
BA46_07-10-2019_rxn2_ACTATGGTCGCTAAAC-1	0.301861
BA46_07-10-2019_rxn2_ACTATGGTCGGCTTGG-1	0.390897
BA46_07-10-2019_rxn2_ACTATTCGTACGGGAT-1	0.192646
BA46_07-10-2019_rxn2_ACTATTCGTCAGACTT-1	0.341267
BA46_07-10-2019_rxn2_ACTATTCGTCCACATA-1	0.225764
BA46_07-10-2019_rxn2_ACTATTCTCGGTTGTA-1	0.299957
BA46_07-10-2019_rxn2_ACTCCCAAGATTCGCT-1	0.449117
BA46_07-10-2019_rxn2_ACTCCCAGTTTGTTCT-1	0.442528
BA46_07-10-2019_rxn2_ACTCCCATCACTAGCA-1	0.0105129
BA46_07-10-2019_rxn2_ACTCCCATCGCTAATG-1	0.201995
BA46_07-10-2019_rxn2_ACTCTCGGTACTAACC-1	0.334658
BA46_07-10-2019_rxn2_ACTCTCGTCGCCAACG-1	0.494193
BA46_07-10-2019_rxn2_ACTCTCGTCTGATTCT-1	0.534908
BA46_07-10-2019_rxn2_ACTGATGCAGCAGTGA-1	0.569034
BA46_07-10-2019_rxn2_ACTGATGGTTCAGGTT-1	0.258584
BA46_07-10-2019_rxn2_ACTGCAAGTCTAGATC-1	0
BA46_07-10-2019_rxn2_ACTGCAATCGATGCTA-1	0
BA46_07-10-2019_rxn2_ACTGTCCAGTCGCCAC-1	0.0733006
BA46_07-10-2019_rxn2_ACTGTCCTCCAGCAAT-1	0.552996
BA46_07-10-2019_rxn2_ACTGTCCTCCGAGGCT-1	0.258616
BA46_07-10-2019_rxn2_ACTGTCCTCGGATACT-1	0.306899
BA46_07-10-2019_rxn2_ACTGTGAGTCGACTTA-1	0.28365
BA46_07-10-2019_rxn2_ACTTAGGAGAATCGCG-1	0.386926
BA46_07-10-2019_rxn2_ACTTATCAGCCGTCGT-1	0.639059
BA46_07-10-2019_rxn2_ACTTATCAGGGCGAGA-1	0.471113
BA46_07-10-2019_rxn2_ACTTATCAGGTTCTAC-1	0.733179
BA46_07-10-2019_rxn2_ACTTATCAGTATTCCG-1	0.0161527
BA46_07-10-2019_rxn2_ACTTATCAGTCACGAG-1	0.469431
BA46_07-10-2019_rxn2_ACTTATCCAAGTGCAG-1	0.361112
BA46_07-10-2019_rxn2_ACTTATCTCGGTCGAC-1	0.242237
BA46_07-10-2019_rxn2_ACTTCCGCACGGGTAA-1	0.462655
BA46_07-10-2019_rxn2_ACTTCCGCAGTTAGAA-1	0.708642
BA46_07-10-2019_rxn2_ACTTCCGTCGAGCCAC-1	0.253721
BA46_07-10-2019_rxn2_ACTTCGCAGCGATCGA-1	0.19195
BA46_07-10-2019_rxn2_ACTTCGCCACGTCGGT-1	0.300334
BA46_07-10-2019_rxn2_ACTTCGCGTGCGGCTT-1	0.311364
BA46_07-10-2019_rxn2_ACTTTCAGTCCGTACG-1	0.281568
BA46_07-10-2019_rxn2_ACTTTCAGTGGCCACT-1	0.495655
BA46_07-10-2019_rxn2_ACTTTCATCTCTCTAA-1	0.272339
BA46_07-10-2019_rxn2_ACTTTGTCAGAACCGA-1	0.351936
BA46_07-10-2019_rxn2_ACTTTGTGTATGCTTG-1	0.299434
BA46_07-10-2019_rxn2_ACTTTGTGTGCGTTTA-1	0.0582015
BA46_07-10-2019_rxn2_ACTTTGTTCTACTGAG-1	0.341509
BA46_07-10-2019_rxn2_AGAAATGCACAAGTTC-1	0.327518
BA46_07-10-2019_rxn2_AGAAATGCACTCATAG-1	0.425924
BA46_07-10-2019_rxn2_AGAAATGGTTGCATTG-1	0.210863
BA46_07-10-2019_rxn2_AGAAATGGTTTAGTCG-1	0.611797
BA46_07-10-2019_rxn2_AGAAATGTCATGTCAG-1	0.583869
BA46_07-10-2019_rxn2_AGAACAAAGAGCAACC-1	0.241001
BA46_07-10-2019_rxn2_AGAACAAGTAACCCTA-1	0.28658
BA46_07-10-2019_rxn2_AGAACAATCGTAGCCG-1	0.316123
BA46_07-10-2019_rxn2_AGAACCTAGACCCGCT-1	0.428719
BA46_07-10-2019_rxn2_AGAACCTAGGTGATCG-1	0.248152
BA46_07-10-2019_rxn2_AGAACCTGTGGCTTGC-1	0.153592
BA46_07-10-2019_rxn2_AGAAGCGAGCGTGAAC-1	0.298399
BA46_07-10-2019_rxn2_AGAAGTAAGCCAACCC-1	0.564794
BA46_07-10-2019_rxn2_AGAAGTAGTGAGTTGG-1	0.459891
BA46_07-10-2019_rxn2_AGAAGTATCAAGTGTC-1	0.576951
BA46_07-10-2019_rxn2_AGAAGTATCAGCTTGA-1	0.550865
BA46_07-10-2019_rxn2_AGAAGTATCCGTGTAA-1	0.0779529
BA46_07-10-2019_rxn2_AGAAGTATCTAGTGTG-1	0.261681
BA46_07-10-2019_rxn2_AGACAAACATAGAATG-1	0.468484
BA46_07-10-2019_rxn2_AGACACTCAGGTTCAT-1	0.0305019
BA46_07-10-2019_rxn2_AGACACTTCTTCACAT-1	0.180439
BA46_07-10-2019_rxn2_AGACAGGAGGTACAAT-1	0.259846
BA46_07-10-2019_rxn2_AGACAGGCAGCCTATA-1	0.356966
BA46_07-10-2019_rxn2_AGACAGGGTGTGACCC-1	0.634544
BA46_07-10-2019_rxn2_AGACCATCAAGCTCTA-1	0.252715
BA46_07-10-2019_rxn2_AGACCATCACAGCCAC-1	0.261836
BA46_07-10-2019_rxn2_AGACCATCACATGGTT-1	0.186392
BA46_07-10-2019_rxn2_AGACCATTCAATCAGC-1	0.449615
BA46_07-10-2019_rxn2_AGACCCGCACGGATCC-1	0.143873
BA46_07-10-2019_rxn2_AGACCCGCAGCTTCCT-1	0.387856
BA46_07-10-2019_rxn2_AGACCCGGTCGCAGTC-1	0.231971
BA46_07-10-2019_rxn2_AGACCCGTCCGCTAGG-1	0.30383
BA46_07-10-2019_rxn2_AGACTCACAAATGGCG-1	0.32077
BA46_07-10-2019_rxn2_AGACTCATCACCTTAT-1	0
BA46_07-10-2019_rxn2_AGAGAATAGAGCTTTC-1	0.452454
BA46_07-10-2019_rxn2_AGAGAATAGTGCGCTC-1	0.247611
BA46_07-10-2019_rxn2_AGAGAATCACAGTCGC-1	0.320153
BA46_07-10-2019_rxn2_AGAGAATGTTGGTGTT-1	0.369203
BA46_07-10-2019_rxn2_AGAGAGCGTAACAGTA-1	0.309481
BA46_07-10-2019_rxn2_AGAGAGCGTATCAGGG-1	0.219316
BA46_07-10-2019_rxn2_AGAGAGCGTATCTTCT-1	0.168205
BA46_07-10-2019_rxn2_AGAGAGCGTGGACCAA-1	0.050857
BA46_07-10-2019_rxn2_AGAGCCCCAAGATCCT-1	0.62823
BA46_07-10-2019_rxn2_AGAGCCCGTGAGATAT-1	0.5347
BA46_07-10-2019_rxn2_AGAGCCCTCGTCTCAC-1	0.510444
BA46_07-10-2019_rxn2_AGATAGACATGGAAGC-1	0.496699
BA46_07-10-2019_rxn2_AGATAGAGTAGTCTGT-1	0.237992
BA46_07-10-2019_rxn2_AGATAGAGTCAGCTTA-1	0.541186
BA46_07-10-2019_rxn2_AGATAGAGTGGTTTAC-1	0.452297
BA46_07-10-2019_rxn2_AGATCCAAGACTCTAC-1	0.65783
BA46_07-10-2019_rxn2_AGATCCAAGCTGACAG-1	0.537319
BA46_07-10-2019_rxn2_AGATCCAAGGCATTTC-1	0.216461
BA46_07-10-2019_rxn2_AGATCCAGTTAATGAG-1	0.183191
BA46_07-10-2019_rxn2_AGATCGTCACAAGTTC-1	0.410616
BA46_07-10-2019_rxn2_AGATCGTCACAGCTGC-1	0.651052
BA46_07-10-2019_rxn2_AGATCGTCATATACCG-1	0.0968841
BA46_07-10-2019_rxn2_AGATCGTGTTGTAGCT-1	0.215972
BA46_07-10-2019_rxn2_AGATGAAAGAACGTGC-1	0.279172
BA46_07-10-2019_rxn2_AGATGAAAGGTATAGT-1	0.168462
BA46_07-10-2019_rxn2_AGATGAACACTGCGTG-1	0.381187
BA46_07-10-2019_rxn2_AGATGAACAGCGTAGA-1	0.186817
BA46_07-10-2019_rxn2_AGATGAAGTAGAGCTG-1	0.467994
BA46_07-10-2019_rxn2_AGATGAAGTAGGCAAC-1	0
BA46_07-10-2019_rxn2_AGATGAAGTAGTCCTA-1	0.293008
BA46_07-10-2019_rxn2_AGATGCTTCACCCATC-1	0.311857
BA46_07-10-2019_rxn2_AGATGCTTCGTGAGAG-1	0.33104
BA46_07-10-2019_rxn2_AGCATCACAATAGGAT-1	0.223803
BA46_07-10-2019_rxn2_AGCATCACAATGTTGC-1	0.362738
BA46_07-10-2019_rxn2_AGCATCACACGTCTCT-1	0.193897
BA46_07-10-2019_rxn2_AGCATCACATGTGTCA-1	0.630852
BA46_07-10-2019_rxn2_AGCATCAGTGGCACTC-1	0.272262
BA46_07-10-2019_rxn2_AGCATCATCCCAGCGA-1	0.365609
BA46_07-10-2019_rxn2_AGCCACGTCAAGGTGG-1	0.221402
BA46_07-10-2019_rxn2_AGCCAGCCAGCGACCT-1	0.416595
BA46_07-10-2019_rxn2_AGCCAGCGTCGAGATG-1	0.424507
BA46_07-10-2019_rxn2_AGCGATTCACCGTACG-1	0.513324
BA46_07-10-2019_rxn2_AGCGATTTCTCGTGAA-1	0.270725
BA46_07-10-2019_rxn2_AGCGCCAGTGGTAATA-1	0.294283
BA46_07-10-2019_rxn2_AGCGCCAGTTCTTGCC-1	0.593457
BA46_07-10-2019_rxn2_AGCGCTGGTTCAAGTC-1	0.228634
BA46_07-10-2019_rxn2_AGCGCTGGTTTACACG-1	0.177826
BA46_07-10-2019_rxn2_AGCGTCGGTTTCGATG-1	0.503677
BA46_07-10-2019_rxn2_AGCGTCGTCATAGAGA-1	0.189519
BA46_07-10-2019_rxn2_AGCTACAAGTTCTCTT-1	0.575126
BA46_07-10-2019_rxn2_AGCTACACAGAACTCT-1	0.261794
BA46_07-10-2019_rxn2_AGCTACAGTTTACGTG-1	0.366825
BA46_07-10-2019_rxn2_AGCTACATCTACCACC-1	0.325457
BA46_07-10-2019_rxn2_AGCTCAACAGTATTCG-1	0.130604
BA46_07-10-2019_rxn2_AGCTCAATCCCTGTTG-1	0.108168
BA46_07-10-2019_rxn2_AGCTCAATCCTGGCTT-1	0.656437
BA46_07-10-2019_rxn2_AGCTCAATCGCCACTT-1	0.323809
BA46_07-10-2019_rxn2_AGCTTCCCATGTCGTA-1	0.661255
BA46_07-10-2019_rxn2_AGCTTCCGTATTCCGA-1	0.00552794
BA46_07-10-2019_rxn2_AGCTTCCTCAGCTGAT-1	0.319084
BA46_07-10-2019_rxn2_AGGACGAAGTAGACCG-1	0.283944
BA46_07-10-2019_rxn2_AGGACGATCGCTGTTC-1	0.286698
BA46_07-10-2019_rxn2_AGGACGATCGGTGCAC-1	0.150284
BA46_07-10-2019_rxn2_AGGACTTAGGCATGCA-1	0.124008
BA46_07-10-2019_rxn2_AGGACTTCAGCCCACA-1	0.147966
BA46_07-10-2019_rxn2_AGGACTTTCCAGTACA-1	0
BA46_07-10-2019_rxn2_AGGAGGTAGGGCAGTT-1	0.291711
BA46_07-10-2019_rxn2_AGGAGGTGTCCCACGA-1	0.311144
BA46_07-10-2019_rxn2_AGGAGGTGTTCGAACT-1	0.0977699
BA46_07-10-2019_rxn2_AGGATAAAGATGTAGT-1	0.591081
BA46_07-10-2019_rxn2_AGGATAAAGCAAGCCA-1	0.204142
BA46_07-10-2019_rxn2_AGGATAACACACACGC-1	0.220924
BA46_07-10-2019_rxn2_AGGATAAGTCTTACTT-1	0.506679
BA46_07-10-2019_rxn2_AGGATAAGTGCAGGAT-1	0.569822
BA46_07-10-2019_rxn2_AGGATCTAGTTGGACG-1	0.403602
BA46_07-10-2019_rxn2_AGGATCTCAAGACAAT-1	0.24827
BA46_07-10-2019_rxn2_AGGATCTCATCGTCCT-1	0.485126
BA46_07-10-2019_rxn2_AGGATCTTCGCTGCGA-1	0.495286
BA46_07-10-2019_rxn2_AGGATCTTCTATGCCC-1	0.341954
BA46_07-10-2019_rxn2_AGGCATTGTAGTAAGT-1	0
BA46_07-10-2019_rxn2_AGGCATTGTGAGAACC-1	0.450089
BA46_07-10-2019_rxn2_AGGCCACCAAGAATGT-1	0.153641
BA46_07-10-2019_rxn2_AGGCCACCACTTGAAC-1	0.254159
BA46_07-10-2019_rxn2_AGGCTGCAGCGGACAT-1	0.102824
BA46_07-10-2019_rxn2_AGGCTGCAGGGTACGT-1	0.571037
BA46_07-10-2019_rxn2_AGGCTGCCATGTGCTA-1	0.111116
BA46_07-10-2019_rxn2_AGGCTGCGTGTTACTG-1	0.365408
BA46_07-10-2019_rxn2_AGGCTGCTCTCTGCTG-1	0.0313663
BA46_07-10-2019_rxn2_AGGGAGTCAATAACCC-1	0
BA46_07-10-2019_rxn2_AGGGAGTCATGCACTA-1	0.166493
BA46_07-10-2019_rxn2_AGGGAGTTCAACACGT-1	0.466617
BA46_07-10-2019_rxn2_AGGGAGTTCACGTAGT-1	0.210817
BA46_07-10-2019_rxn2_AGGGCCTTCAGACTGT-1	0.295548
BA46_07-10-2019_rxn2_AGGGCCTTCGTGGGAA-1	0.316298
BA46_07-10-2019_rxn2_AGGGCCTTCTGAGAAA-1	0.426985
BA46_07-10-2019_rxn2_AGGGCTCAGAATCTAG-1	0.301549
BA46_07-10-2019_rxn2_AGGGCTCCAAGCTGCC-1	0.30873
BA46_07-10-2019_rxn2_AGGGCTCCACTTGAAC-1	0.055967
BA46_07-10-2019_rxn2_AGGGTCCCAACGCATT-1	0.657226
BA46_07-10-2019_rxn2_AGGGTCCGTAGACAAT-1	0.242479
BA46_07-10-2019_rxn2_AGGGTCCTCACGGACC-1	0.613189
BA46_07-10-2019_rxn2_AGGGTGACAACAGCCC-1	0.228109
BA46_07-10-2019_rxn2_AGGGTGATCTTAGGAC-1	0.300567
BA46_07-10-2019_rxn2_AGGGTTTAGAATTTGG-1	0.173034
BA46_07-10-2019_rxn2_AGGTAGGCACTAGGTT-1	0.655161
BA46_07-10-2019_rxn2_AGGTCTACATACCATG-1	0.285128
BA46_07-10-2019_rxn2_AGGTCTAGTCGCATGC-1	0.115406
BA46_07-10-2019_rxn2_AGGTCTATCCATTGCC-1	0.296679
BA46_07-10-2019_rxn2_AGGTGTTAGACAGCGT-1	0.349741
BA46_07-10-2019_rxn2_AGGTGTTCAGCGTAGA-1	0.437867
BA46_07-10-2019_rxn2_AGGTTACAGCCTGACC-1	0.331315
BA46_07-10-2019_rxn2_AGGTTACAGCGTTCAT-1	0
BA46_07-10-2019_rxn2_AGGTTACCAAAGGCGT-1	0
BA46_07-10-2019_rxn2_AGGTTACTCAACTGGT-1	0
BA46_07-10-2019_rxn2_AGGTTGTCAATGTTGC-1	0.350151
BA46_07-10-2019_rxn2_AGGTTGTGTTAAGGAT-1	0.312673
BA46_07-10-2019_rxn2_AGTAACCGTAGGTGCA-1	0.168937
BA46_07-10-2019_rxn2_AGTACCAAGGAGGCAG-1	0.363356
BA46_07-10-2019_rxn2_AGTACCAAGGCTAACG-1	0.419547
BA46_07-10-2019_rxn2_AGTACCACATAGACTC-1	0.33466
BA46_07-10-2019_rxn2_AGTACCACATCACCAA-1	0.285936
BA46_07-10-2019_rxn2_AGTACCACATGCAGGA-1	0.122244
BA46_07-10-2019_rxn2_AGTACCAGTGACAGCA-1	0.149915
BA46_07-10-2019_rxn2_AGTACCAGTGCCAAGA-1	0.241378
BA46_07-10-2019_rxn2_AGTACTGAGGCGAACT-1	0.126878
BA46_07-10-2019_rxn2_AGTACTGTCTCTCGAC-1	0.365319
BA46_07-10-2019_rxn2_AGTAGCTAGACTGTTC-1	0.368203
BA46_07-10-2019_rxn2_AGTAGCTCATCGATAC-1	0.494225
BA46_07-10-2019_rxn2_AGTAGCTGTGGTTTAC-1	0.309775
BA46_07-10-2019_rxn2_AGTAGTCGTCTGTTAG-1	0.593592
BA46_07-10-2019_rxn2_AGTAGTCTCGTGGCGT-1	0.246505
BA46_07-10-2019_rxn2_AGTAGTCTCTCCCAAC-1	0.361913
BA46_07-10-2019_rxn2_AGTCAACAGGTCCCGT-1	0.126061
BA46_07-10-2019_rxn2_AGTCAACCACCGTGGT-1	0
BA46_07-10-2019_rxn2_AGTCAACCAGCAGACA-1	0.346944
BA46_07-10-2019_rxn2_AGTCAACGTGCTCCGA-1	0.277858
BA46_07-10-2019_rxn2_AGTCACAAGGCGACAT-1	0.478985
BA46_07-10-2019_rxn2_AGTCACAGTGGAGAAA-1	0.133246
BA46_07-10-2019_rxn2_AGTCACAGTGTGTACT-1	0.275148
BA46_07-10-2019_rxn2_AGTCATGCAACTTGGT-1	0.194799
BA46_07-10-2019_rxn2_AGTCATGGTGACTAAA-1	0.456264
BA46_07-10-2019_rxn2_AGTCATGTCACGAGGA-1	0
BA46_07-10-2019_rxn2_AGTCATGTCGAGTTGT-1	0.437143
BA46_07-10-2019_rxn2_AGTCTCCCACAGGATG-1	0.288663
BA46_07-10-2019_rxn2_AGTCTCCCACCGTGCA-1	0.67559
BA46_07-10-2019_rxn2_AGTCTCCCATCCTGTC-1	0.28218
BA46_07-10-2019_rxn2_AGTCTCCGTTCCATTT-1	0.203761
BA46_07-10-2019_rxn2_AGTGATCAGAGGATCC-1	0
BA46_07-10-2019_rxn2_AGTGATCAGCGACAGT-1	0.231869
BA46_07-10-2019_rxn2_AGTGATCCAGGACAGT-1	0
BA46_07-10-2019_rxn2_AGTGATCGTCAGTCTA-1	0.174384
BA46_07-10-2019_rxn2_AGTGATCGTCGTTGGC-1	0.193799
BA46_07-10-2019_rxn2_AGTGATCGTGCCGGTT-1	0.165196
BA46_07-10-2019_rxn2_AGTGCCGAGCCTATTG-1	0.279871
BA46_07-10-2019_rxn2_AGTGCCGTCTGATGGT-1	0.367434
BA46_07-10-2019_rxn2_AGTGTTGCAACTAGAA-1	0.086516
BA46_07-10-2019_rxn2_AGTTAGCAGACTTCAC-1	0.49672
BA46_07-10-2019_rxn2_AGTTCCCAGCATGTTC-1	0.297542
BA46_07-10-2019_rxn2_AGTTCCCTCTACGGGC-1	0.353376
BA46_07-10-2019_rxn2_AGTTCGACAGAAATTG-1	0
BA46_07-10-2019_rxn2_AGTTCGAGTACTGACT-1	0.217881
BA46_07-10-2019_rxn2_AGTTCGAGTTACTCAG-1	0.290218
BA46_07-10-2019_rxn2_ATACCGACACGGCGTT-1	0.537778
BA46_07-10-2019_rxn2_ATACCTTAGGATTCCT-1	0.220029
BA46_07-10-2019_rxn2_ATACCTTGTCGTTGGC-1	0.103278
BA46_07-10-2019_rxn2_ATACCTTTCTAGGCAT-1	0.412163
BA46_07-10-2019_rxn2_ATACTTCGTCGTTATG-1	0.502753
BA46_07-10-2019_rxn2_ATAGACCAGAGATCGC-1	0.355292
BA46_07-10-2019_rxn2_ATAGACCAGGTTAGTA-1	0.245331
BA46_07-10-2019_rxn2_ATAGACCGTACAGCGA-1	0.513311
BA46_07-10-2019_rxn2_ATAGACCGTACCTAGT-1	0.347163
BA46_07-10-2019_rxn2_ATAGACCTCCTACCGT-1	0.305522
BA46_07-10-2019_rxn2_ATAGAGACAGTGTGGA-1	0
BA46_07-10-2019_rxn2_ATAGAGACATATGAAG-1	0.438768
BA46_07-10-2019_rxn2_ATAGGCTAGGTCGAGT-1	0.0551683
BA46_07-10-2019_rxn2_ATAGGCTAGTCGTTAC-1	0.247687
BA46_07-10-2019_rxn2_ATAGGCTCACAACGAG-1	0.273292
BA46_07-10-2019_rxn2_ATAGGCTGTACTGCCG-1	0.656756
BA46_07-10-2019_rxn2_ATAGGCTTCCATCTAT-1	0.310962
BA46_07-10-2019_rxn2_ATATCCTAGCCACAAG-1	0
BA46_07-10-2019_rxn2_ATATCCTGTAGCGAGT-1	0.486987
BA46_07-10-2019_rxn2_ATATCCTGTCGTTGGC-1	0.267586
BA46_07-10-2019_rxn2_ATATCCTGTCTGATCA-1	0.184394
BA46_07-10-2019_rxn2_ATATCCTGTTCTCGTC-1	0.505057
BA46_07-10-2019_rxn2_ATATCCTTCAAGCCAT-1	0
BA46_07-10-2019_rxn2_ATATCCTTCCACTGAA-1	0.396831
BA46_07-10-2019_rxn2_ATCACAGAGATCGCTT-1	0.186706
BA46_07-10-2019_rxn2_ATCACAGGTGGTCCGT-1	0.320283
BA46_07-10-2019_rxn2_ATCACAGTCAGCATTG-1	0.346236
BA46_07-10-2019_rxn2_ATCACGATCGTAACAC-1	0.145198
BA46_07-10-2019_rxn2_ATCACGATCTGTGTGA-1	0.311543
BA46_07-10-2019_rxn2_ATCACTTAGGATTTAG-1	0.198598
BA46_07-10-2019_rxn2_ATCACTTCAACTTCTT-1	0.274913
BA46_07-10-2019_rxn2_ATCACTTTCAAGGAGC-1	0.435976
BA46_07-10-2019_rxn2_ATCAGGTCAAACTCTG-1	0.60217
BA46_07-10-2019_rxn2_ATCAGGTCATCCTATT-1	0.29775
BA46_07-10-2019_rxn2_ATCAGGTCATTCCTAT-1	0.369351
BA46_07-10-2019_rxn2_ATCAGGTTCTCATTTG-1	0.32918
BA46_07-10-2019_rxn2_ATCATTCAGCAAGGAA-1	0.186457
BA46_07-10-2019_rxn2_ATCATTCCATTGTACG-1	0.00483791
BA46_07-10-2019_rxn2_ATCCACCAGCGGTAGT-1	0.277431
BA46_07-10-2019_rxn2_ATCCACCGTCATCGGC-1	0.313438
BA46_07-10-2019_rxn2_ATCCATTGTGATATAG-1	0.354752
BA46_07-10-2019_rxn2_ATCCATTGTGCCTACG-1	0.0624479
BA46_07-10-2019_rxn2_ATCCATTGTGTGTCCG-1	0.188495
BA46_07-10-2019_rxn2_ATCCATTTCCTAAACG-1	0
BA46_07-10-2019_rxn2_ATCCCTGGTCATCGGC-1	0.163004
BA46_07-10-2019_rxn2_ATCCGTCAGCCTAACT-1	0.419476
BA46_07-10-2019_rxn2_ATCCGTCAGCTACGTT-1	0.338616
BA46_07-10-2019_rxn2_ATCCGTCAGGAAGTAG-1	0.0799741
BA46_07-10-2019_rxn2_ATCCGTCAGTCCTGCG-1	0.419739
BA46_07-10-2019_rxn2_ATCCGTCCACACTGGC-1	0.401112
BA46_07-10-2019_rxn2_ATCCGTCTCACCGGGT-1	0.562116
BA46_07-10-2019_rxn2_ATCCTATAGTCCTACA-1	0.300334
BA46_07-10-2019_rxn2_ATCCTATGTCTAACGT-1	0.15016
BA46_07-10-2019_rxn2_ATCCTATGTGTGTACT-1	0.297724
BA46_07-10-2019_rxn2_ATCGATGAGGTTCATC-1	0.516258
BA46_07-10-2019_rxn2_ATCGATGCAGAACTCT-1	0.679332
BA46_07-10-2019_rxn2_ATCGCCTTCTGTGCGG-1	0.597434
BA46_07-10-2019_rxn2_ATCGGATAGATGCGAC-1	0.29094
BA46_07-10-2019_rxn2_ATCGGATCAATACGCT-1	0
BA46_07-10-2019_rxn2_ATCGGATCAGTGGGTA-1	0.244974
BA46_07-10-2019_rxn2_ATCGGATCATCATTGG-1	0.222721
BA46_07-10-2019_rxn2_ATCGGATGTTGAGAGC-1	0.436122
BA46_07-10-2019_rxn2_ATCGGATTCTTCCACG-1	0
BA46_07-10-2019_rxn2_ATCGGCGAGCTGACCC-1	0.454857
BA46_07-10-2019_rxn2_ATCGGCGCACATAGCT-1	0.417065
BA46_07-10-2019_rxn2_ATCGGCGCAGCAGACA-1	0.277444
BA46_07-10-2019_rxn2_ATCGGCGGTGGATACG-1	0.259937
BA46_07-10-2019_rxn2_ATCGGCGTCCACAGCG-1	0.322696
BA46_07-10-2019_rxn2_ATCGGCGTCTACGCGG-1	0.610213
BA46_07-10-2019_rxn2_ATCGTCCGTCTTTCTA-1	0.355749
BA46_07-10-2019_rxn2_ATCGTCCTCCACCTGT-1	0.228103
BA46_07-10-2019_rxn2_ATCGTGACAAGATTGA-1	0
BA46_07-10-2019_rxn2_ATCGTGAGTGCAGTGA-1	0.30008
BA46_07-10-2019_rxn2_ATCTCTAAGACGTCCC-1	0.675474
BA46_07-10-2019_rxn2_ATCTCTACAAAGTGTA-1	0.282348
BA46_07-10-2019_rxn2_ATCTTCACATCTGGGC-1	0.549915
BA46_07-10-2019_rxn2_ATCTTCAGTCATAGTC-1	0.279769
BA46_07-10-2019_rxn2_ATGACCACAAGACAAT-1	0
BA46_07-10-2019_rxn2_ATGACCACAGAGAGGG-1	0
BA46_07-10-2019_rxn2_ATGACCACAGGGTCTC-1	0.516884
BA46_07-10-2019_rxn2_ATGACCATCATCCCGT-1	0.366262
BA46_07-10-2019_rxn2_ATGAGGGAGCGCATCC-1	0.420007
BA46_07-10-2019_rxn2_ATGAGTCAGCCGAATG-1	0.355241
BA46_07-10-2019_rxn2_ATGAGTCGTTGCAACT-1	0.279389
BA46_07-10-2019_rxn2_ATGAGTCTCACGGGCT-1	0.582624
BA46_07-10-2019_rxn2_ATGATCGGTTAACAGA-1	0.152908
BA46_07-10-2019_rxn2_ATGCATGCAGAATGTA-1	0.498903
BA46_07-10-2019_rxn2_ATGCATGGTCTTGGTA-1	0.55664
BA46_07-10-2019_rxn2_ATGCATGTCTCAATCT-1	0
BA46_07-10-2019_rxn2_ATGCATGTCTCCAAGA-1	0.369505
BA46_07-10-2019_rxn2_ATGCGATAGGGTACAC-1	0.50115
BA46_07-10-2019_rxn2_ATGCGATCAACAGAGC-1	0.204845
BA46_07-10-2019_rxn2_ATGCGATCACTTTATC-1	0.255293
BA46_07-10-2019_rxn2_ATGCGATGTGGTTTAC-1	0.354371
BA46_07-10-2019_rxn2_ATGCGATTCAATGCAC-1	0
BA46_07-10-2019_rxn2_ATGGAGGAGTATTGCC-1	0.333771
BA46_07-10-2019_rxn2_ATGGATCAGGGCCTCT-1	0
BA46_07-10-2019_rxn2_ATGGATCGTCAGATTC-1	0.379583
BA46_07-10-2019_rxn2_ATGGGAGCAACAGCCC-1	0.162191
BA46_07-10-2019_rxn2_ATGGGAGCATCCGTTC-1	0.267002
BA46_07-10-2019_rxn2_ATGGGTTCAACTCCAA-1	0.301214
BA46_07-10-2019_rxn2_ATGGGTTCAGGGATAC-1	0.514978
BA46_07-10-2019_rxn2_ATGGTTGGTGCTTCAA-1	0.541927
BA46_07-10-2019_rxn2_ATGGTTGTCGAGCCAC-1	0
BA46_07-10-2019_rxn2_ATGTCCCGTCGGTGAA-1	0
BA46_07-10-2019_rxn2_ATGTCCCGTGTGTGTT-1	0.439181
BA46_07-10-2019_rxn2_ATGTCCCGTTGCTAGT-1	0
BA46_07-10-2019_rxn2_ATGTCTTAGCACCTGC-1	0.466315
BA46_07-10-2019_rxn2_ATGTCTTGTGGTAATA-1	0.527331
BA46_07-10-2019_rxn2_ATTACCTGTAACGGTG-1	0.122212
BA46_07-10-2019_rxn2_ATTACCTGTCACTCAA-1	0.536916
BA46_07-10-2019_rxn2_ATTACCTGTTTCGACA-1	0.290013
BA46_07-10-2019_rxn2_ATTACCTTCTCGCAGG-1	0.193033
BA46_07-10-2019_rxn2_ATTACTCAGCCTCACG-1	0.487887
BA46_07-10-2019_rxn2_ATTACTCCACGGGTAA-1	0.419232
BA46_07-10-2019_rxn2_ATTACTCGTACTGAGG-1	0.521942
BA46_07-10-2019_rxn2_ATTACTCTCTAGAGCT-1	0.570434
BA46_07-10-2019_rxn2_ATTATCCCATGATAGA-1	0.154532
BA46_07-10-2019_rxn2_ATTCACTAGTTCCTGA-1	0.258285
BA46_07-10-2019_rxn2_ATTCACTGTGCTCTTC-1	0.417955
BA46_07-10-2019_rxn2_ATTCACTGTGGCAACA-1	0.287601
BA46_07-10-2019_rxn2_ATTCACTGTTGGCTAT-1	0.433809
BA46_07-10-2019_rxn2_ATTCAGGAGTCGCCAC-1	0.483903
BA46_07-10-2019_rxn2_ATTCAGGCAGCCATTA-1	0.0523443
BA46_07-10-2019_rxn2_ATTCAGGGTCACGTGC-1	0.208866
BA46_07-10-2019_rxn2_ATTCATCAGACGCATG-1	0.706257
BA46_07-10-2019_rxn2_ATTCATCCAATTAGGA-1	0.441206
BA46_07-10-2019_rxn2_ATTCCATAGTATGACA-1	0.394272
BA46_07-10-2019_rxn2_ATTCCATGTATCCTTT-1	0.550808
BA46_07-10-2019_rxn2_ATTCCATGTCAGGCAA-1	0.275547
BA46_07-10-2019_rxn2_ATTCCATTCAAACCTG-1	0.316218
BA46_07-10-2019_rxn2_ATTCCCGGTATTCTCT-1	0.243875
BA46_07-10-2019_rxn2_ATTCCCGTCAACACCA-1	0.274048
BA46_07-10-2019_rxn2_ATTCCCGTCCAGCACG-1	0.596735
BA46_07-10-2019_rxn2_ATTCCTACAGAGTTCT-1	0.0671152
BA46_07-10-2019_rxn2_ATTCCTACAGATACCT-1	0.425212
BA46_07-10-2019_rxn2_ATTCCTACATAACAGA-1	0.294348
BA46_07-10-2019_rxn2_ATTCGTTAGAAGTGTT-1	0.259391
BA46_07-10-2019_rxn2_ATTCGTTTCAGCACCG-1	0
BA46_07-10-2019_rxn2_ATTCTACTCGGCATTA-1	0.603535
BA46_07-10-2019_rxn2_ATTGGGTCATAATCCG-1	0.433236
BA46_07-10-2019_rxn2_ATTGGGTTCATAAGGA-1	0.369538
BA46_07-10-2019_rxn2_ATTGGGTTCGGATACT-1	0.327973
BA46_07-10-2019_rxn2_ATTGGGTTCTAGTACG-1	0.302349
BA46_07-10-2019_rxn2_ATTGTTCAGGTCCCGT-1	0.625195
BA46_07-10-2019_rxn2_ATTGTTCGTACCATAC-1	0.522047
BA46_07-10-2019_rxn2_ATTGTTCGTAGACAGC-1	0.0444229
BA46_07-10-2019_rxn2_ATTTACCAGTCTGCAT-1	0.455818
BA46_07-10-2019_rxn2_ATTTACCTCGTCGACG-1	0
BA46_07-10-2019_rxn2_ATTTCACCAGCGAGTA-1	0.257693
BA46_07-10-2019_rxn2_ATTTCACGTCTCGCGA-1	0.605269
BA46_07-10-2019_rxn2_ATTTCTGTCATCACAG-1	0.293912
BA46_07-10-2019_rxn2_ATTTCTGTCATGAAAG-1	0.239621
BA46_07-10-2019_rxn2_ATTTCTGTCGTGTGGC-1	0.169583
BA46_07-10-2019_rxn2_CAAAGAACAAATGAAC-1	0
BA46_07-10-2019_rxn2_CAACAACGTTCGGGTC-1	0.361594
BA46_07-10-2019_rxn2_CAACAGTAGCAGTACG-1	0.0507385
BA46_07-10-2019_rxn2_CAACAGTAGTTGAATG-1	0.132935
BA46_07-10-2019_rxn2_CAACAGTTCGCTGCGA-1	0.225549
BA46_07-10-2019_rxn2_CAACCAAAGCTGAAGC-1	0.0361179
BA46_07-10-2019_rxn2_CAACCTCTCCGGGACT-1	0.0774806
BA46_07-10-2019_rxn2_CAACGATGTCGATGCC-1	0.328508
BA46_07-10-2019_rxn2_CAACGGCAGATGCTTC-1	0.227306
BA46_07-10-2019_rxn2_CAACGGCCAATGTCAC-1	0.165621
BA46_07-10-2019_rxn2_CAACGGCCATCCGTTC-1	0.447542
BA46_07-10-2019_rxn2_CAAGACTAGTAGTGCG-1	0.254642
BA46_07-10-2019_rxn2_CAAGAGGAGATTCGCT-1	0.374862
BA46_07-10-2019_rxn2_CAAGAGGGTCATTGCA-1	0.531984
BA46_07-10-2019_rxn2_CAAGAGGTCTTCGGTC-1	0.0927799
BA46_07-10-2019_rxn2_CAAGCTAGTCCGTACG-1	0.379399
BA46_07-10-2019_rxn2_CAAGCTATCGTTCAGA-1	0.224995
BA46_07-10-2019_rxn2_CAAGCTATCTTCTGGC-1	0.308222
BA46_07-10-2019_rxn2_CAAGGGACAAGAGCTG-1	0.47274
BA46_07-10-2019_rxn2_CAAGGGAGTTTCGTGA-1	0.133312
BA46_07-10-2019_rxn2_CAATACGAGGTACTGG-1	0.101624
BA46_07-10-2019_rxn2_CAATACGCACTTCTCG-1	0.647675
BA46_07-10-2019_rxn2_CAATACGGTAAGACCG-1	0.11681
BA46_07-10-2019_rxn2_CAATCGAGTGTTACAC-1	0.216775
BA46_07-10-2019_rxn2_CAATCGATCTATTTCG-1	0.311876
BA46_07-10-2019_rxn2_CAATGACCAAATCAGA-1	0.28642
BA46_07-10-2019_rxn2_CAATTTCCAAAGAACT-1	0.537025
BA46_07-10-2019_rxn2_CAATTTCGTATACCTG-1	0.216855
BA46_07-10-2019_rxn2_CACAACACACCTGCAG-1	0.222643
BA46_07-10-2019_rxn2_CACAACAGTAAGTTAG-1	0.558634
BA46_07-10-2019_rxn2_CACACAAGTGGGCTCT-1	0.334987
BA46_07-10-2019_rxn2_CACACAATCCGGCAGT-1	0.284611
BA46_07-10-2019_rxn2_CACAGATAGTCACTGT-1	0.573044
BA46_07-10-2019_rxn2_CACAGATTCCATTCGC-1	0.0485376
BA46_07-10-2019_rxn2_CACAGGCTCCACGGAC-1	0
BA46_07-10-2019_rxn2_CACAGGCTCCTTCACG-1	0.610624
BA46_07-10-2019_rxn2_CACATGACAAATCAGA-1	0.544958
BA46_07-10-2019_rxn2_CACATGACATGGTGGA-1	0.263976
BA46_07-10-2019_rxn2_CACATGAGTAATTGGA-1	0.121126
BA46_07-10-2019_rxn2_CACATGATCTACCACC-1	0.214766
BA46_07-10-2019_rxn2_CACCAAAAGCGTCTCG-1	0.377634
BA46_07-10-2019_rxn2_CACCAAAAGTTGCCTA-1	0.119802
BA46_07-10-2019_rxn2_CACCAAACACAGTACT-1	0.326476
BA46_07-10-2019_rxn2_CACCAAAGTACGATCT-1	0.290758
BA46_07-10-2019_rxn2_CACCGTTAGCGTCTGC-1	0.412169
BA46_07-10-2019_rxn2_CACCGTTAGTGCGACA-1	0.541538
BA46_07-10-2019_rxn2_CACCGTTCAGTTCTAG-1	0.296919
BA46_07-10-2019_rxn2_CACGAATAGGGCTTCC-1	0.315031
BA46_07-10-2019_rxn2_CACGAATGTAGGAGGG-1	0.268401
BA46_07-10-2019_rxn2_CACGGGTGTCCTATAG-1	0.110139
BA46_07-10-2019_rxn2_CACGTGGAGCATCCCG-1	0.383405
BA46_07-10-2019_rxn2_CACGTGGTCGCACTCT-1	0
BA46_07-10-2019_rxn2_CACGTGGTCGGAATTC-1	0.576646
BA46_07-10-2019_rxn2_CACGTGGTCGTTGTAG-1	0.227608
BA46_07-10-2019_rxn2_CACGTTCAGAGCTTTC-1	0.301437
BA46_07-10-2019_rxn2_CACGTTCGTGAGTCAG-1	0.10994
BA46_07-10-2019_rxn2_CACTAAGCAAGGCAAC-1	0.514192
BA46_07-10-2019_rxn2_CACTAAGCACGTATAC-1	0
BA46_07-10-2019_rxn2_CACTGAACAGAAATCA-1	0.185171
BA46_07-10-2019_rxn2_CACTGAATCGTCTAAG-1	0.0913831
BA46_07-10-2019_rxn2_CACTGAATCTTTCCAA-1	0.622352
BA46_07-10-2019_rxn2_CACTGGGAGTGGTCAG-1	0.108401
BA46_07-10-2019_rxn2_CACTGGGTCCTATTTG-1	0.269335
BA46_07-10-2019_rxn2_CACTGTCAGCTAGTTC-1	0.518464
BA46_07-10-2019_rxn2_CACTGTCGTGCAATGG-1	0.13447
BA46_07-10-2019_rxn2_CACTTCGAGACCAAAT-1	0.15138
BA46_07-10-2019_rxn2_CACTTCGAGTGGACGT-1	0.581461
BA46_07-10-2019_rxn2_CACTTCGCATGAGTAA-1	0.228381
BA46_07-10-2019_rxn2_CACTTCGTCACGTCCT-1	0.528202
BA46_07-10-2019_rxn2_CACTTCGTCTGCTCTG-1	0.598652
BA46_07-10-2019_rxn2_CAGAGCCAGTGTTCAC-1	0.481225
BA46_07-10-2019_rxn2_CAGATACAGGTATTGA-1	0.338892
BA46_07-10-2019_rxn2_CAGATACAGTACCGGA-1	0.25007
BA46_07-10-2019_rxn2_CAGATCAGTAAGAACT-1	0.201915
BA46_07-10-2019_rxn2_CAGATCAGTGGCTACC-1	0.204991
BA46_07-10-2019_rxn2_CAGATCATCGCCACTT-1	0.412764
BA46_07-10-2019_rxn2_CAGATCATCTAGTGTG-1	0.350651
BA46_07-10-2019_rxn2_CAGATCATCTCCGAAA-1	0.566714
BA46_07-10-2019_rxn2_CAGATTGCACATTCGA-1	0.582548
BA46_07-10-2019_rxn2_CAGCAATAGAATAGTC-1	0.239157
BA46_07-10-2019_rxn2_CAGCAATCACCCGTAG-1	0.7653
BA46_07-10-2019_rxn2_CAGCAATCACTGCTTC-1	0.359556
BA46_07-10-2019_rxn2_CAGCAATGTCAAACGG-1	0.219278
BA46_07-10-2019_rxn2_CAGCAATTCTTTGATC-1	0.292004
BA46_07-10-2019_rxn2_CAGCACGCAGCACACC-1	0.263774
BA46_07-10-2019_rxn2_CAGCACGGTGAGACGT-1	0
BA46_07-10-2019_rxn2_CAGCACGTCTATCGCC-1	0.332212
BA46_07-10-2019_rxn2_CAGCAGCAGAGTCAAT-1	0.224967
BA46_07-10-2019_rxn2_CAGCAGCGTACCGCGT-1	0.292435
BA46_07-10-2019_rxn2_CAGCCAGTCCGGCTTT-1	0.357573
BA46_07-10-2019_rxn2_CAGCGTGAGACTCAAA-1	0.599704
BA46_07-10-2019_rxn2_CAGCGTGGTGCCTAAT-1	0.14612
BA46_07-10-2019_rxn2_CAGGCCAAGCAGGGAG-1	0.244499
BA46_07-10-2019_rxn2_CAGGCCAGTACGGTTT-1	0.188684
BA46_07-10-2019_rxn2_CAGGCCATCCTCTCGA-1	0.510991
BA46_07-10-2019_rxn2_CAGGCCATCGCCTCTA-1	0.137394
BA46_07-10-2019_rxn2_CAGGGCTAGATACATG-1	0.291424
BA46_07-10-2019_rxn2_CAGGGCTAGGTTATAG-1	0.597337
BA46_07-10-2019_rxn2_CAGGGCTCAAAGGCTG-1	0
BA46_07-10-2019_rxn2_CAGGGCTGTTTATGCG-1	0.430978
BA46_07-10-2019_rxn2_CAGGTATGTACAAGTA-1	0.321989
BA46_07-10-2019_rxn2_CAGTGCGCATCATTGG-1	0.336825
BA46_07-10-2019_rxn2_CAGTGCGGTGTGAATA-1	0.639062
BA46_07-10-2019_rxn2_CAGTTCCCATATGCGT-1	0.489258
BA46_07-10-2019_rxn2_CAGTTCCTCAGGGTAG-1	0.603246
BA46_07-10-2019_rxn2_CAGTTCCTCTCCCTAG-1	0.2991
BA46_07-10-2019_rxn2_CAGTTCCTCTGCAGCG-1	0.0269971
BA46_07-10-2019_rxn2_CATAAGCAGGAAGTAG-1	0.182673
BA46_07-10-2019_rxn2_CATAAGCCAAGGCTTT-1	0.528998
BA46_07-10-2019_rxn2_CATAAGCCACTGGATT-1	0.315522
BA46_07-10-2019_rxn2_CATAAGCTCAATCTCT-1	0
BA46_07-10-2019_rxn2_CATACAGAGTGAGGTC-1	0.294196
BA46_07-10-2019_rxn2_CATACAGGTCCCGTGA-1	0.354425
BA46_07-10-2019_rxn2_CATACAGGTTTCCCAC-1	0.547151
BA46_07-10-2019_rxn2_CATACAGTCACTACGA-1	0.174728
BA46_07-10-2019_rxn2_CATACAGTCAGCCTTC-1	0.593137
BA46_07-10-2019_rxn2_CATACCCAGCACTTTG-1	0.38951
BA46_07-10-2019_rxn2_CATACCCCAGTAGTGG-1	0.375355
BA46_07-10-2019_rxn2_CATACCCGTTCAACGT-1	0.191817
BA46_07-10-2019_rxn2_CATACCCTCGGACCAC-1	0.410118
BA46_07-10-2019_rxn2_CATACCCTCTAACGCA-1	0.205735
BA46_07-10-2019_rxn2_CATACTTGTCGGAAAC-1	0.352444
BA46_07-10-2019_rxn2_CATACTTTCTCAGTCC-1	0.284377
BA46_07-10-2019_rxn2_CATAGACGTAGGTTTC-1	0.318045
BA46_07-10-2019_rxn2_CATCAAGCATATGGCT-1	0.491276
BA46_07-10-2019_rxn2_CATCCACTCGCGTAGC-1	0.536184
BA46_07-10-2019_rxn2_CATCCACTCTTTGCAT-1	0.278742
BA46_07-10-2019_rxn2_CATCCGTAGCAAGCCA-1	0.234319
BA46_07-10-2019_rxn2_CATCCGTCACAAATGA-1	0.620079
BA46_07-10-2019_rxn2_CATCCGTCAGAGCGTA-1	0.126066
BA46_07-10-2019_rxn2_CATCCGTTCTCAATCT-1	0
BA46_07-10-2019_rxn2_CATCGCTCACTTGAGT-1	0
BA46_07-10-2019_rxn2_CATCGCTGTTATGTGC-1	0
BA46_07-10-2019_rxn2_CATCGCTTCACGTAGT-1	0.239478
BA46_07-10-2019_rxn2_CATCGGGAGTGTTCAC-1	0.0998253
BA46_07-10-2019_rxn2_CATCGGGCATCTTTCA-1	0.605853
BA46_07-10-2019_rxn2_CATCGGGCATTGCTTT-1	0.594024
BA46_07-10-2019_rxn2_CATCGTCCACTACTTT-1	0.313003
BA46_07-10-2019_rxn2_CATCGTCGTGGACAGT-1	0.44258
BA46_07-10-2019_rxn2_CATGAGTAGCTCTATG-1	0
BA46_07-10-2019_rxn2_CATGAGTCAGCATGCC-1	0.410068
BA46_07-10-2019_rxn2_CATGAGTTCGCACTCT-1	0.45173
BA46_07-10-2019_rxn2_CATGAGTTCGCTGCGA-1	0.481442
BA46_07-10-2019_rxn2_CATGAGTTCTATGCCC-1	0.326176
BA46_07-10-2019_rxn2_CATGAGTTCTCAAAGC-1	0.580217
BA46_07-10-2019_rxn2_CATGCAACAAGCGAGT-1	0.376682
BA46_07-10-2019_rxn2_CATGCCTTCCACGTCT-1	0.0484712
BA46_07-10-2019_rxn2_CATGCGGAGGATGGCT-1	0.445816
BA46_07-10-2019_rxn2_CATGCGGAGTGTAGTA-1	0.563789
BA46_07-10-2019_rxn2_CATGCGGCAGCAGATG-1	0.60183
BA46_07-10-2019_rxn2_CATGCGGCAGGCACTC-1	0.198584
BA46_07-10-2019_rxn2_CATGCGGTCACTGTCC-1	0.309321
BA46_07-10-2019_rxn2_CATGCGGTCCAGTGCG-1	0.229864
BA46_07-10-2019_rxn2_CATGCTCCAACGTAAA-1	0.260633
BA46_07-10-2019_rxn2_CATGCTCCAGGTTCAT-1	0.218587
BA46_07-10-2019_rxn2_CATGCTCCAGTGGCTC-1	0.156232
BA46_07-10-2019_rxn2_CATGCTCTCCAAACCA-1	0.441387
BA46_07-10-2019_rxn2_CATGGATGTAGGACTG-1	0.0403348
BA46_07-10-2019_rxn2_CATGGTAAGGCTAGCA-1	0.131391
BA46_07-10-2019_rxn2_CATGGTACACTTCAGA-1	0.34235
BA46_07-10-2019_rxn2_CATGGTACATTGGATC-1	0.121726
BA46_07-10-2019_rxn2_CATTCATAGACCATAA-1	0.330402
BA46_07-10-2019_rxn2_CATTCATGTAATTGGA-1	0.00112268
BA46_07-10-2019_rxn2_CATTCCGCATTGCTTT-1	0.478005
BA46_07-10-2019_rxn2_CATTCCGTCCTTATCA-1	0.401122
BA46_07-10-2019_rxn2_CATTCTAAGCCATATC-1	0.34442
BA46_07-10-2019_rxn2_CATTCTAAGTTTGGCT-1	0.0693855
BA46_07-10-2019_rxn2_CATTCTACATCGGTTA-1	0
BA46_07-10-2019_rxn2_CATTCTAGTATGCAAA-1	0.0828658
BA46_07-10-2019_rxn2_CATTCTAGTCCTACGG-1	0.313512
BA46_07-10-2019_rxn2_CATTCTATCTCTTGCG-1	0.266682
BA46_07-10-2019_rxn2_CATTGAGAGCTATCCA-1	0.603401
BA46_07-10-2019_rxn2_CATTGAGCACGACCTG-1	0.341649
BA46_07-10-2019_rxn2_CATTGAGTCAAATGCC-1	0.660969
BA46_07-10-2019_rxn2_CATTGAGTCCTCATAT-1	0.151058
BA46_07-10-2019_rxn2_CATTGCCGTGATAGAT-1	0
BA46_07-10-2019_rxn2_CATTGCCTCCCATAGA-1	0.400844
BA46_07-10-2019_rxn2_CATTGTTCAAAGGCTG-1	0.176189
BA46_07-10-2019_rxn2_CATTGTTCATCGGAGA-1	0.644648
BA46_07-10-2019_rxn2_CATTGTTGTAGGACCA-1	0.309289
BA46_07-10-2019_rxn2_CATTTCACACATGAAA-1	0.578643
BA46_07-10-2019_rxn2_CCAAGCGAGCAGCCTC-1	0.501428
BA46_07-10-2019_rxn2_CCAAGCGAGGTACAAT-1	0.223084
BA46_07-10-2019_rxn2_CCAAGCGGTACGATCT-1	0.338555
BA46_07-10-2019_rxn2_CCAATTTTCGGAGATG-1	0.126702
BA46_07-10-2019_rxn2_CCACAAAGTAAGCGGT-1	0.575945
BA46_07-10-2019_rxn2_CCACAAAGTACCAATC-1	0.247735
BA46_07-10-2019_rxn2_CCACACTAGCAATTAG-1	0.593213
BA46_07-10-2019_rxn2_CCACACTCACCGAATT-1	0.541483
BA46_07-10-2019_rxn2_CCACACTTCATTCGTT-1	0.221289
BA46_07-10-2019_rxn2_CCACCATAGTAACGTA-1	0.597578
BA46_07-10-2019_rxn2_CCACCATAGTGAGCCA-1	0.0964632
BA46_07-10-2019_rxn2_CCACCATGTATCACGT-1	0.266392
BA46_07-10-2019_rxn2_CCACCATGTTGATCGT-1	0
BA46_07-10-2019_rxn2_CCACCATTCTATCCAT-1	0.298187
BA46_07-10-2019_rxn2_CCACCATTCTCATAGG-1	0.284705
BA46_07-10-2019_rxn2_CCACGAGAGGTAGACC-1	0.57193
BA46_07-10-2019_rxn2_CCACGAGTCGTAACAC-1	0.0464065
BA46_07-10-2019_rxn2_CCACGTTAGGGCCTCT-1	0.265819
BA46_07-10-2019_rxn2_CCACGTTCAAATAGCA-1	0.068112
BA46_07-10-2019_rxn2_CCACTTGGTACCTAAC-1	0.330999
BA46_07-10-2019_rxn2_CCATAAGAGGTTGACG-1	0.224024
BA46_07-10-2019_rxn2_CCATAAGCATGTGACT-1	0.566793
BA46_07-10-2019_rxn2_CCATAAGTCGGCCAAC-1	0.263544
BA46_07-10-2019_rxn2_CCATCACCAATCCTTT-1	0.631014
BA46_07-10-2019_rxn2_CCCAACTCATCTTCGC-1	0.338502
BA46_07-10-2019_rxn2_CCCAACTGTCGAAGCA-1	0.326044
BA46_07-10-2019_rxn2_CCCAACTGTGGTTTAC-1	0.314943
BA46_07-10-2019_rxn2_CCCAACTTCTCGCCTA-1	0
BA46_07-10-2019_rxn2_CCCATTGCAAGGTTGG-1	0.194889
BA46_07-10-2019_rxn2_CCCATTGCAGACTGCC-1	0.534216
BA46_07-10-2019_rxn2_CCCATTGCAGCATTGT-1	0.194732
BA46_07-10-2019_rxn2_CCCGAAGCATCGCTCT-1	0.296854
BA46_07-10-2019_rxn2_CCCGAAGTCCCAGCGA-1	0.215035
BA46_07-10-2019_rxn2_CCCGAAGTCGGTTCAA-1	0.389929
BA46_07-10-2019_rxn2_CCCGAAGTCTAGTACG-1	0.500333
BA46_07-10-2019_rxn2_CCCGGAACAACCCTAA-1	0
BA46_07-10-2019_rxn2_CCCTAACTCTCATTGT-1	0.62925
BA46_07-10-2019_rxn2_CCCTCAAAGCCGTTAT-1	0.426724
BA46_07-10-2019_rxn2_CCCTCAACAGAGGTTG-1	0.0843556
BA46_07-10-2019_rxn2_CCCTCAAGTGATACTC-1	0.289826
BA46_07-10-2019_rxn2_CCCTCAATCACTCACC-1	0.00119064
BA46_07-10-2019_rxn2_CCCTCTCTCCAATCTT-1	0.175027
BA46_07-10-2019_rxn2_CCCTCTCTCCACACCT-1	0.232146
BA46_07-10-2019_rxn2_CCCTGATCACATATGC-1	0.554123
BA46_07-10-2019_rxn2_CCCTGATCAGACCATT-1	0.458487
BA46_07-10-2019_rxn2_CCCTGATCATGGTACT-1	0.469529
BA46_07-10-2019_rxn2_CCCTGATGTGGCCACT-1	0.0856119
BA46_07-10-2019_rxn2_CCCTGATTCGTGTGAT-1	0.248243
BA46_07-10-2019_rxn2_CCCTTAGAGACAACAT-1	0.286392
BA46_07-10-2019_rxn2_CCCTTAGAGACATATG-1	0.0275762
BA46_07-10-2019_rxn2_CCGAACGAGCAGCCTC-1	0.514325
BA46_07-10-2019_rxn2_CCGAACGCAGTATTCG-1	0.620117
BA46_07-10-2019_rxn2_CCGAACGCATGGGAAC-1	0.338398
BA46_07-10-2019_rxn2_CCGAACGGTGCCTAAT-1	0.270015
BA46_07-10-2019_rxn2_CCGATCTCAAGTTCGT-1	0.228792
BA46_07-10-2019_rxn2_CCGATCTGTGCACAAG-1	0.583673
BA46_07-10-2019_rxn2_CCGATCTGTTCGAAGG-1	0.146298
BA46_07-10-2019_rxn2_CCGATCTTCAGCTGTA-1	0.267949
BA46_07-10-2019_rxn2_CCGATCTTCCATCAGA-1	0.200804
BA46_07-10-2019_rxn2_CCGATGGCACCTATCC-1	0.268838
BA46_07-10-2019_rxn2_CCGATGGTCGTGGCTG-1	0.550951
BA46_07-10-2019_rxn2_CCGCAAGGTCTCCCTA-1	0.408735
BA46_07-10-2019_rxn2_CCGCAAGTCAGCTAGT-1	0.203675
BA46_07-10-2019_rxn2_CCGGACACATGATGCT-1	0.213723
BA46_07-10-2019_rxn2_CCGGACAGTAAGCAAT-1	0.481132
BA46_07-10-2019_rxn2_CCGGACATCAGAACCT-1	0.147182
BA46_07-10-2019_rxn2_CCGGACATCGGAAGGT-1	0.489462
BA46_07-10-2019_rxn2_CCGGACATCGTTGCCT-1	0.511693
BA46_07-10-2019_rxn2_CCGGGTACACGCTGAC-1	0.39998
BA46_07-10-2019_rxn2_CCGGGTACATACCGTA-1	0.135004
BA46_07-10-2019_rxn2_CCGGTAGAGAGCTGCA-1	0.266926
BA46_07-10-2019_rxn2_CCGGTAGCACGTAGAG-1	0.35322
BA46_07-10-2019_rxn2_CCGGTAGCATAGGTAA-1	0.0754214
BA46_07-10-2019_rxn2_CCGGTAGTCTATTGTC-1	0.492113
BA46_07-10-2019_rxn2_CCGGTGACAGCGTTTA-1	0.513714
BA46_07-10-2019_rxn2_CCGTAGGAGAACCGCA-1	0.577974
BA46_07-10-2019_rxn2_CCGTAGGAGTTGGCTT-1	0.14509
BA46_07-10-2019_rxn2_CCGTAGGTCCTTATAC-1	0.315984
BA46_07-10-2019_rxn2_CCGTGAGAGATGTTAG-1	0.41834
BA46_07-10-2019_rxn2_CCGTGAGAGGTCCAGA-1	0.0666495
BA46_07-10-2019_rxn2_CCGTGAGCACCCTTGT-1	0.391032
BA46_07-10-2019_rxn2_CCGTTCACACAATGTC-1	0
BA46_07-10-2019_rxn2_CCGTTCACACCTGCAG-1	0.320679
BA46_07-10-2019_rxn2_CCGTTCACAGTAGTGG-1	0.471868
BA46_07-10-2019_rxn2_CCGTTCATCGGTGTAT-1	0
BA46_07-10-2019_rxn2_CCTAACCCAGACATCT-1	0.155625
BA46_07-10-2019_rxn2_CCTAAGACATGAAAGT-1	0.579919
BA46_07-10-2019_rxn2_CCTAAGACATGACGGA-1	0.300506
BA46_07-10-2019_rxn2_CCTAAGAGTCGATGCC-1	0
BA46_07-10-2019_rxn2_CCTAAGATCTACGCAA-1	0.216461
BA46_07-10-2019_rxn2_CCTACGTAGACTTCCA-1	0.215865
BA46_07-10-2019_rxn2_CCTACGTCAAGAAACT-1	0.293744
BA46_07-10-2019_rxn2_CCTACGTTCTGTGCGG-1	0.179453
BA46_07-10-2019_rxn2_CCTATCGAGAGCGACT-1	0.387382
BA46_07-10-2019_rxn2_CCTATCGAGCTGTACT-1	0.538106
BA46_07-10-2019_rxn2_CCTATCGAGCTTGTTG-1	0.302405
BA46_07-10-2019_rxn2_CCTATCGCAACACTAC-1	0.141823
BA46_07-10-2019_rxn2_CCTATCGCAGGAATAT-1	0.294709
BA46_07-10-2019_rxn2_CCTATCGTCCAAATGC-1	0.196557
BA46_07-10-2019_rxn2_CCTATCGTCGGATTAC-1	0.291992
BA46_07-10-2019_rxn2_CCTATCGTCTCGCGTT-1	0.36568
BA46_07-10-2019_rxn2_CCTCAACCAGCTGTCG-1	0.53525
BA46_07-10-2019_rxn2_CCTCACAAGATCCCGC-1	0.358761
BA46_07-10-2019_rxn2_CCTCACACAACACGAG-1	0.00773403
BA46_07-10-2019_rxn2_CCTCACATCACCTTGC-1	0
BA46_07-10-2019_rxn2_CCTCACATCGTTCTGC-1	0.157537
BA46_07-10-2019_rxn2_CCTCAGTCATCGAACT-1	0.219723
BA46_07-10-2019_rxn2_CCTCAGTGTATGTCCA-1	0.296006
BA46_07-10-2019_rxn2_CCTCATGCAGTTAGGG-1	0.585533
BA46_07-10-2019_rxn2_CCTCATGGTGTCTCCT-1	0.171811
BA46_07-10-2019_rxn2_CCTCCAAAGCCACCGT-1	0.282267
BA46_07-10-2019_rxn2_CCTCCAACAACGATTC-1	0.418671
BA46_07-10-2019_rxn2_CCTCCAACATGGAAGC-1	0.130688
BA46_07-10-2019_rxn2_CCTCCAAGTTTCAGAC-1	0.557393
BA46_07-10-2019_rxn2_CCTCCTCAGCGATGAC-1	0.269823
BA46_07-10-2019_rxn2_CCTCCTCAGGGACCAT-1	0.241656
BA46_07-10-2019_rxn2_CCTCCTCCAAGCCTGC-1	0.623801
BA46_07-10-2019_rxn2_CCTCCTCCATGGGTTT-1	0.700922
BA46_07-10-2019_rxn2_CCTCCTCTCACTCCGT-1	0.542927
BA46_07-10-2019_rxn2_CCTCTAGTCGATACAC-1	0.579871
BA46_07-10-2019_rxn2_CCTCTAGTCGCCACTT-1	0.1119
BA46_07-10-2019_rxn2_CCTCTAGTCGCCTTGT-1	0.464398
BA46_07-10-2019_rxn2_CCTCTCCAGCTACAAA-1	0.566516
BA46_07-10-2019_rxn2_CCTCTCCGTCGTCATA-1	0.186528
BA46_07-10-2019_rxn2_CCTGCATAGAGTCGAC-1	0.326398
BA46_07-10-2019_rxn2_CCTGCATTCGTAGCCG-1	0.531083
BA46_07-10-2019_rxn2_CCTGCATTCTTCGATT-1	0.401284
BA46_07-10-2019_rxn2_CCTGTTGGTTAAACCC-1	0.33445
BA46_07-10-2019_rxn2_CCTTCAGCAGTACTAC-1	0.390901
BA46_07-10-2019_rxn2_CCTTCAGGTCGAACAG-1	0.613839
BA46_07-10-2019_rxn2_CCTTCAGGTGGGAGAG-1	0.193427
BA46_07-10-2019_rxn2_CCTTGTGAGATGTAGT-1	0.428313
BA46_07-10-2019_rxn2_CCTTGTGCAGAGGCAT-1	0.512958
BA46_07-10-2019_rxn2_CCTTGTGGTACGGCAA-1	0.264148
BA46_07-10-2019_rxn2_CCTTGTGTCAATCTCT-1	0.411693
BA46_07-10-2019_rxn2_CCTTTGGCAGCTACTA-1	0.637711
BA46_07-10-2019_rxn2_CCTTTGGTCAGGGATG-1	0
BA46_07-10-2019_rxn2_CGAAGGACAGGACGAT-1	0.442992
BA46_07-10-2019_rxn2_CGAAGGATCCTCACGT-1	0
BA46_07-10-2019_rxn2_CGAAGGATCTCTAGGA-1	0.306916
BA46_07-10-2019_rxn2_CGAAGTTGTCGTGTTA-1	0.0997847
BA46_07-10-2019_rxn2_CGAATTGAGACCATTC-1	0.20094
BA46_07-10-2019_rxn2_CGAATTGAGGCGCTTC-1	0.075861
BA46_07-10-2019_rxn2_CGAATTGCACCGCTGA-1	0.518791
BA46_07-10-2019_rxn2_CGACAGCCATACTGTG-1	0.668276
BA46_07-10-2019_rxn2_CGACAGCGTGGCTACC-1	0.5165
BA46_07-10-2019_rxn2_CGAGAAGGTACTCCGG-1	0.13754
BA46_07-10-2019_rxn2_CGAGAAGTCGCGAAGA-1	0.388314
BA46_07-10-2019_rxn2_CGAGGAAAGATCGGTG-1	0.552416
BA46_07-10-2019_rxn2_CGAGGAATCAACTCTT-1	0.500344
BA46_07-10-2019_rxn2_CGAGGCTAGTCAGCCC-1	0.496756
BA46_07-10-2019_rxn2_CGAGGCTTCACTTTGT-1	0.522121
BA46_07-10-2019_rxn2_CGAGTGCAGAATTGCA-1	0.0825526
BA46_07-10-2019_rxn2_CGAGTTAAGATTAGTG-1	0.0981454
BA46_07-10-2019_rxn2_CGAGTTACAAGAAACT-1	0.0692601
BA46_07-10-2019_rxn2_CGAGTTACAAGCACCC-1	0.299612
BA46_07-10-2019_rxn2_CGAGTTACACGGTGAA-1	0.342468
BA46_07-10-2019_rxn2_CGAGTTACATTGTCGA-1	0.311164
BA46_07-10-2019_rxn2_CGAGTTATCTGTCGTC-1	0.475049
BA46_07-10-2019_rxn2_CGATCGGAGCCTCTCT-1	0.40091
BA46_07-10-2019_rxn2_CGATCGGGTGCAAGAC-1	0
BA46_07-10-2019_rxn2_CGATGCGAGCAATAGT-1	0.242527
BA46_07-10-2019_rxn2_CGATGCGTCGCCGTGA-1	0.328145
BA46_07-10-2019_rxn2_CGATGCGTCTTACACT-1	0.291822
BA46_07-10-2019_rxn2_CGATGGCGTTTACGTG-1	0.475184
BA46_07-10-2019_rxn2_CGCAGGTAGCAGTCTT-1	0.136373
BA46_07-10-2019_rxn2_CGCAGGTCATCATCCC-1	0.299948
BA46_07-10-2019_rxn2_CGCAGGTTCAGAGCGA-1	0.383095
BA46_07-10-2019_rxn2_CGCATAAAGCGAGGAG-1	0.459873
BA46_07-10-2019_rxn2_CGCATAACATATGGCT-1	0.471459
BA46_07-10-2019_rxn2_CGCATAATCTCGGCTT-1	0.355917
BA46_07-10-2019_rxn2_CGCATGGAGCACTCTA-1	0.4112
BA46_07-10-2019_rxn2_CGCATGGGTCAGGAGT-1	0.413082
BA46_07-10-2019_rxn2_CGCATGGGTTAAGGGC-1	0.354781
BA46_07-10-2019_rxn2_CGCCAGAAGCCGAATG-1	0.447361
BA46_07-10-2019_rxn2_CGCCAGAGTCGCTGCA-1	0.565495
BA46_07-10-2019_rxn2_CGCCAGAGTGTCTTGA-1	0.167881
BA46_07-10-2019_rxn2_CGCCAGATCACATCAG-1	0.354212
BA46_07-10-2019_rxn2_CGCCATTAGACATAAC-1	0.0540441
BA46_07-10-2019_rxn2_CGCCATTTCAGCTCTC-1	0.13164
BA46_07-10-2019_rxn2_CGCGTGAGTAGACAAT-1	0.548287
BA46_07-10-2019_rxn2_CGGAACCAGTAGCATA-1	0.112522
BA46_07-10-2019_rxn2_CGGAACCCAGGGTTGA-1	0.0233489
BA46_07-10-2019_rxn2_CGGAATTCATCGGAGA-1	0.284255
BA46_07-10-2019_rxn2_CGGACACAGAGGTTAT-1	0.267921
BA46_07-10-2019_rxn2_CGGACACAGGGCTAAC-1	0.41043
BA46_07-10-2019_rxn2_CGGAGAAAGGTATAGT-1	0.324546
BA46_07-10-2019_rxn2_CGGAGAATCCATAGAC-1	0.561865
BA46_07-10-2019_rxn2_CGGCAGTTCGATACAC-1	0.253334
BA46_07-10-2019_rxn2_CGGCAGTTCTAACACG-1	0.264196
BA46_07-10-2019_rxn2_CGGCAGTTCTTTCCAA-1	0
BA46_07-10-2019_rxn2_CGGGACTAGCCGCACT-1	0.372538
BA46_07-10-2019_rxn2_CGGGACTAGCGGGTTA-1	0.216859
BA46_07-10-2019_rxn2_CGGGACTAGTATTCCG-1	0.233305
BA46_07-10-2019_rxn2_CGGGACTCACTTCAGA-1	0.0467295
BA46_07-10-2019_rxn2_CGGGACTCAGAGTTGG-1	0.265971
BA46_07-10-2019_rxn2_CGGGCATCAAAGACGC-1	0.292063
BA46_07-10-2019_rxn2_CGGGTCAAGCTTAGTC-1	0.539179
BA46_07-10-2019_rxn2_CGGGTCAGTTAAGGGC-1	0.661689
BA46_07-10-2019_rxn2_CGGGTGTCAAATCAAG-1	0.304902
BA46_07-10-2019_rxn2_CGGTCAGAGTTGCTCA-1	0.223297
BA46_07-10-2019_rxn2_CGGTCAGCAACTGCTA-1	0.199511
BA46_07-10-2019_rxn2_CGGTCAGTCATCCCGT-1	0.613411
BA46_07-10-2019_rxn2_CGTAAGTAGCGTCAGA-1	0.393578
BA46_07-10-2019_rxn2_CGTAAGTAGGTTTGAA-1	0.427756
BA46_07-10-2019_rxn2_CGTAAGTCATCGAGCC-1	0.348622
BA46_07-10-2019_rxn2_CGTAAGTTCCCGAGTG-1	0
BA46_07-10-2019_rxn2_CGTAATGGTGTTGACT-1	0.174271
BA46_07-10-2019_rxn2_CGTAATGTCGCAGTTA-1	0.266837
BA46_07-10-2019_rxn2_CGTAGTAAGCGTATGG-1	0
BA46_07-10-2019_rxn2_CGTAGTAGTGTCTTGA-1	0.417387
BA46_07-10-2019_rxn2_CGTAGTAGTTACAGCT-1	0.0148685
BA46_07-10-2019_rxn2_CGTCAAACACTGTTCC-1	0.124389
BA46_07-10-2019_rxn2_CGTCCATAGGACGCTA-1	0.412866
BA46_07-10-2019_rxn2_CGTCCATGTCGAGCTC-1	0
BA46_07-10-2019_rxn2_CGTCCATTCCAGTGCG-1	0.520396
BA46_07-10-2019_rxn2_CGTCCATTCCGTGGCA-1	0
BA46_07-10-2019_rxn2_CGTGAATAGGAACTAT-1	0.210709
BA46_07-10-2019_rxn2_CGTGAATGTAGCGTTT-1	0.45778
BA46_07-10-2019_rxn2_CGTGAATTCAAAGAAC-1	0.170258
BA46_07-10-2019_rxn2_CGTGATAAGACGGAAA-1	0.384871
BA46_07-10-2019_rxn2_CGTGATAAGGGCAGTT-1	0.380165
BA46_07-10-2019_rxn2_CGTGATAAGTTTGCTG-1	0.1792
BA46_07-10-2019_rxn2_CGTGATAGTATAATGG-1	0.341399
BA46_07-10-2019_rxn2_CGTGATAGTATGAAAC-1	0.475096
BA46_07-10-2019_rxn2_CGTGCTTAGGATGGCT-1	0.553069
BA46_07-10-2019_rxn2_CGTGCTTAGGGTTGCA-1	0.310654
BA46_07-10-2019_rxn2_CGTGCTTCATATGCGT-1	0.183806
BA46_07-10-2019_rxn2_CGTGCTTTCGCCGTGA-1	0
BA46_07-10-2019_rxn2_CGTTAGACAGTTGAAA-1	0.228779
BA46_07-10-2019_rxn2_CGTTCTGGTTTGGAGG-1	0.175481
BA46_07-10-2019_rxn2_CGTTGGGCACTGGAAG-1	0.422788
BA46_07-10-2019_rxn2_CGTTGGGCAGGGACTA-1	0.574863
BA46_07-10-2019_rxn2_CGTTGGGGTACTCGAT-1	0.351524
BA46_07-10-2019_rxn2_CGTTGGGGTTATTCTC-1	0.532319
BA46_07-10-2019_rxn2_CGTTGGGTCATCGACA-1	0.317585
BA46_07-10-2019_rxn2_CGTTGGGTCTCTATGT-1	0.121188
BA46_07-10-2019_rxn2_CTAACCCAGATCCTAC-1	0.446732
BA46_07-10-2019_rxn2_CTAACCCCAGTTAAAG-1	0.30023
BA46_07-10-2019_rxn2_CTAACCCGTCTACAAC-1	0.30397
BA46_07-10-2019_rxn2_CTAACTTAGTGACACG-1	0.332931
BA46_07-10-2019_rxn2_CTAACTTCACGTACAT-1	0.45683
BA46_07-10-2019_rxn2_CTAACTTCATTCTCTA-1	0.32773
BA46_07-10-2019_rxn2_CTAACTTTCTATCACT-1	0.454868
BA46_07-10-2019_rxn2_CTAAGTGCAGGCGAAT-1	0.334274
BA46_07-10-2019_rxn2_CTAAGTGGTCTCGCGA-1	0.161569
BA46_07-10-2019_rxn2_CTAAGTGTCATGGATC-1	0.704851
BA46_07-10-2019_rxn2_CTACAGAGTCCGGTCA-1	0.244733
BA46_07-10-2019_rxn2_CTACAGATCACCTGTC-1	0.312574
BA46_07-10-2019_rxn2_CTACAGATCCGCAACG-1	0.302668
BA46_07-10-2019_rxn2_CTACAGATCGCCAATA-1	0
BA46_07-10-2019_rxn2_CTACAGATCTAGTACG-1	0.390673
BA46_07-10-2019_rxn2_CTACATTAGCGCCTAC-1	0.491279
BA46_07-10-2019_rxn2_CTACATTCACGTAACT-1	0.382207
BA46_07-10-2019_rxn2_CTACATTCACTTACAG-1	0.646164
BA46_07-10-2019_rxn2_CTACATTGTCCCGTGA-1	0.365834
BA46_07-10-2019_rxn2_CTACCCACATGAGATA-1	0.239431
BA46_07-10-2019_rxn2_CTACCTGAGATTAGCA-1	0.447668
BA46_07-10-2019_rxn2_CTACCTGGTGCACGCT-1	0
BA46_07-10-2019_rxn2_CTACCTGTCCTAGCTC-1	0
BA46_07-10-2019_rxn2_CTACGGGCATTACGGT-1	0.38681
BA46_07-10-2019_rxn2_CTACTATAGACTCCGC-1	0.386659
BA46_07-10-2019_rxn2_CTACTATTCACGATCA-1	0.461392
BA46_07-10-2019_rxn2_CTAGACAAGAACTCCT-1	0.563693
BA46_07-10-2019_rxn2_CTAGACAAGAGAGAAC-1	0
BA46_07-10-2019_rxn2_CTAGACATCCCGAGTG-1	0.405834
BA46_07-10-2019_rxn2_CTAGACATCGACGCGT-1	0
BA46_07-10-2019_rxn2_CTAGGTATCTGAGTCA-1	0.229741
BA46_07-10-2019_rxn2_CTATAGGAGCAACAGC-1	0.0820284
BA46_07-10-2019_rxn2_CTATAGGAGGGCGAGA-1	0.266868
BA46_07-10-2019_rxn2_CTATCCGAGCACAAAT-1	0.0768529
BA46_07-10-2019_rxn2_CTATCCGAGCCATATC-1	0
BA46_07-10-2019_rxn2_CTATCCGAGCTGCCTG-1	0.436957
BA46_07-10-2019_rxn2_CTATCCGAGTGCCCGT-1	0.138831
BA46_07-10-2019_rxn2_CTATCCGCACTTCAAG-1	0.683229
BA46_07-10-2019_rxn2_CTATCCGGTCCAGAAG-1	0.0410778
BA46_07-10-2019_rxn2_CTATCCGTCGTGTCAA-1	0.520069
BA46_07-10-2019_rxn2_CTATCTATCTTCCAGC-1	0.311498
BA46_07-10-2019_rxn2_CTCAACCAGCCATTCA-1	0.152845
BA46_07-10-2019_rxn2_CTCAACCGTATCGTGT-1	0.14063
BA46_07-10-2019_rxn2_CTCAACCGTCGGAAAC-1	0.44645
BA46_07-10-2019_rxn2_CTCAACCGTTTAAGGA-1	0.191852
BA46_07-10-2019_rxn2_CTCAAGAAGTATAACG-1	0.686702
BA46_07-10-2019_rxn2_CTCAAGACAATGTTGC-1	0.710917
BA46_07-10-2019_rxn2_CTCAATTAGCCTCATA-1	0.226022
BA46_07-10-2019_rxn2_CTCAATTGTTATTCCT-1	0.586976
BA46_07-10-2019_rxn2_CTCAATTTCTGAGATC-1	0
BA46_07-10-2019_rxn2_CTCAGAACAACGTTAC-1	0.110856
BA46_07-10-2019_rxn2_CTCAGAACATCGAACT-1	0.286578
BA46_07-10-2019_rxn2_CTCAGAATCTTCTCAA-1	0.0992664
BA46_07-10-2019_rxn2_CTCAGGGAGACTAAGT-1	0.608382
BA46_07-10-2019_rxn2_CTCAGGGGTTAGAAGT-1	0.25549
BA46_07-10-2019_rxn2_CTCAGGGGTTCCTAAG-1	0.140619
BA46_07-10-2019_rxn2_CTCAGGGTCGTTATCT-1	0.154919
BA46_07-10-2019_rxn2_CTCAGTCGTGCAGATG-1	0.0502705
BA46_07-10-2019_rxn2_CTCAGTCTCCAGCACG-1	0.48941
BA46_07-10-2019_rxn2_CTCAGTCTCGTGCGAC-1	0.28461
BA46_07-10-2019_rxn2_CTCATTAAGTTTAGGA-1	0.671195
BA46_07-10-2019_rxn2_CTCATTACATCTTTCA-1	0.326279
BA46_07-10-2019_rxn2_CTCATTAGTACAAGTA-1	0.255576
BA46_07-10-2019_rxn2_CTCATTAGTCTGTGCG-1	0.00347486
BA46_07-10-2019_rxn2_CTCATTAGTTTGTTGG-1	0.483738
BA46_07-10-2019_rxn2_CTCATTATCATCAGTG-1	0.219195
BA46_07-10-2019_rxn2_CTCATTATCATCGTAG-1	0.348648
BA46_07-10-2019_rxn2_CTCATTATCATTCCTA-1	0.270826
BA46_07-10-2019_rxn2_CTCCAACAGCCTTGAT-1	0.242643
BA46_07-10-2019_rxn2_CTCCAACAGTGGACTG-1	0.25311
BA46_07-10-2019_rxn2_CTCCAACCAACCGACC-1	0.677754
BA46_07-10-2019_rxn2_CTCCAACCAACGCCCA-1	0.550748
BA46_07-10-2019_rxn2_CTCCAACCACGTTGGC-1	0.47123
BA46_07-10-2019_rxn2_CTCCAACGTCTGTAAC-1	0.487146
BA46_07-10-2019_rxn2_CTCCAACTCTCCAATT-1	0.341081
BA46_07-10-2019_rxn2_CTCCACAGTCATGACT-1	0
BA46_07-10-2019_rxn2_CTCCACATCGCTAGCG-1	0.566739
BA46_07-10-2019_rxn2_CTCCATGCAAATAAGC-1	0.405546
BA46_07-10-2019_rxn2_CTCCCAAAGACCGTTT-1	0.363113
BA46_07-10-2019_rxn2_CTCCCTCAGGAGCTGT-1	0.570941
BA46_07-10-2019_rxn2_CTCCGATCATGCCATA-1	0.628099
BA46_07-10-2019_rxn2_CTCCGATTCCAAAGGG-1	0.527676
BA46_07-10-2019_rxn2_CTCCTCCAGTGGACTG-1	0.26891
BA46_07-10-2019_rxn2_CTCCTCCCAACGACTT-1	0.54738
BA46_07-10-2019_rxn2_CTCCTTTCACCCTAGG-1	0.158229
BA46_07-10-2019_rxn2_CTCCTTTCAGCACCCA-1	0.272009
BA46_07-10-2019_rxn2_CTCCTTTTCCACATAG-1	0
BA46_07-10-2019_rxn2_CTCGAGGAGATGAACT-1	0.233697
BA46_07-10-2019_rxn2_CTCGAGGCATCGGCCA-1	0.260881
BA46_07-10-2019_rxn2_CTCGAGGGTTCCCAAA-1	0.161134
BA46_07-10-2019_rxn2_CTCGAGGTCACGTAGT-1	0.488924
BA46_07-10-2019_rxn2_CTCTCAGAGGTGGCTA-1	0.0559676
BA46_07-10-2019_rxn2_CTCTCAGTCCTTATGT-1	0.425199
BA46_07-10-2019_rxn2_CTCTCAGTCGTCGACG-1	0.602831
BA46_07-10-2019_rxn2_CTCTCGACAAGGATGC-1	0.157791
BA46_07-10-2019_rxn2_CTCTCGACAATTGCGT-1	0.642767
BA46_07-10-2019_rxn2_CTCTCGACAGACTGCC-1	0.485684
BA46_07-10-2019_rxn2_CTCTCGACATGATAGA-1	0.449272
BA46_07-10-2019_rxn2_CTCTGGTAGGTCCCTG-1	0.380002
BA46_07-10-2019_rxn2_CTCTGGTGTCGTTCAA-1	0.287953
BA46_07-10-2019_rxn2_CTCTGGTTCTGTCGTC-1	0.525131
BA46_07-10-2019_rxn2_CTGAATGGTCGAGCTC-1	0.394085
BA46_07-10-2019_rxn2_CTGAATGTCTCCCTAG-1	0.446576
BA46_07-10-2019_rxn2_CTGAGCGAGGATTACA-1	0.35216
BA46_07-10-2019_rxn2_CTGAGCGTCATCCTGC-1	0.42112
BA46_07-10-2019_rxn2_CTGAGCGTCTTTGCAT-1	0
BA46_07-10-2019_rxn2_CTGAGGCAGTCGAAGC-1	0.531514
BA46_07-10-2019_rxn2_CTGAGGCCAACTGAAA-1	0.527069
BA46_07-10-2019_rxn2_CTGAGGCGTGGTAACG-1	0.564098
BA46_07-10-2019_rxn2_CTGAGGCGTGTACGCC-1	0
BA46_07-10-2019_rxn2_CTGAGGCTCTTCCAGC-1	0.32757
BA46_07-10-2019_rxn2_CTGATCCGTACTGGGA-1	0.0167308
BA46_07-10-2019_rxn2_CTGATCCGTTGATGTC-1	0.269961
BA46_07-10-2019_rxn2_CTGATCCTCATCGGGC-1	0.478497
BA46_07-10-2019_rxn2_CTGATCCTCGTAGGAG-1	0.301941
BA46_07-10-2019_rxn2_CTGCAGGGTACTGGGA-1	0
BA46_07-10-2019_rxn2_CTGCAGGTCGCGCCAA-1	0.303823
BA46_07-10-2019_rxn2_CTGCATCAGTATGATG-1	0.191387
BA46_07-10-2019_rxn2_CTGCATCCAAATGCTC-1	0.57889
BA46_07-10-2019_rxn2_CTGCATCCACATTCTT-1	0.554465
BA46_07-10-2019_rxn2_CTGCCATCAATCACGT-1	0.474967
BA46_07-10-2019_rxn2_CTGCCATCACGAAGAC-1	0
BA46_07-10-2019_rxn2_CTGCCATTCTGGCCTT-1	0.412606
BA46_07-10-2019_rxn2_CTGCCTAAGATAGTCA-1	0.112502
BA46_07-10-2019_rxn2_CTGCGAGAGGGTCTTT-1	0.167615
BA46_07-10-2019_rxn2_CTGCGAGAGTGTACCT-1	0.248488
BA46_07-10-2019_rxn2_CTGCGAGCACAAATCC-1	0.327679
BA46_07-10-2019_rxn2_CTGCGAGGTCGGCCTA-1	0.131721
BA46_07-10-2019_rxn2_CTGCGAGGTTCTAAGC-1	0
BA46_07-10-2019_rxn2_CTGCTCATCCGCGAGT-1	0.149961
BA46_07-10-2019_rxn2_CTGGACGAGCTGCCTG-1	0.380592
BA46_07-10-2019_rxn2_CTGGACGAGGGTTTCT-1	0.492475
BA46_07-10-2019_rxn2_CTGGACGCACGATAGG-1	0.164585
BA46_07-10-2019_rxn2_CTGGCAGAGATAGTCA-1	0.339654
BA46_07-10-2019_rxn2_CTGGCAGAGCCGATTT-1	0.502178
BA46_07-10-2019_rxn2_CTGGCAGAGCCTTTGA-1	0
BA46_07-10-2019_rxn2_CTGGCAGCAAACACGG-1	0.396161
BA46_07-10-2019_rxn2_CTGGCAGCACGAAGAC-1	0.44441
BA46_07-10-2019_rxn2_CTGGCAGGTAACATAG-1	0.625232
BA46_07-10-2019_rxn2_CTGGTCTAGACAGCTG-1	0.505783
BA46_07-10-2019_rxn2_CTGGTCTAGAGATTCA-1	0.0487647
BA46_07-10-2019_rxn2_CTGGTCTTCTTAAGGC-1	0.635968
BA46_07-10-2019_rxn2_CTGTACCAGGTCCTGC-1	0.227433
BA46_07-10-2019_rxn2_CTGTACCCAGTCACGC-1	0.559307
BA46_07-10-2019_rxn2_CTGTACCCATCAGCAT-1	0.152541
BA46_07-10-2019_rxn2_CTGTACCGTGGATCAG-1	0.626442
BA46_07-10-2019_rxn2_CTGTACCGTTGTTTGG-1	0.632369
BA46_07-10-2019_rxn2_CTGTAGAAGTGCTCGC-1	0.34258
BA46_07-10-2019_rxn2_CTGTAGACATATTCGG-1	0.249066
BA46_07-10-2019_rxn2_CTGTAGAGTCATGCAT-1	0.384443
BA46_07-10-2019_rxn2_CTGTAGATCCTTATCA-1	0.642104
BA46_07-10-2019_rxn2_CTGTATTCAGTTACCA-1	0.28372
BA46_07-10-2019_rxn2_CTGTATTGTTTCGCTC-1	0.484445
BA46_07-10-2019_rxn2_CTGTATTTCTAGCCTC-1	0
BA46_07-10-2019_rxn2_CTGTCGTCAACTGTGT-1	0.18751
BA46_07-10-2019_rxn2_CTGTCGTTCTGAATGC-1	0
BA46_07-10-2019_rxn2_CTGTGAAGTATGTCAC-1	0.361189
BA46_07-10-2019_rxn2_CTGTGAAGTGTTATCG-1	0.147692
BA46_07-10-2019_rxn2_CTGTGAATCTTGGTCC-1	0.154501
BA46_07-10-2019_rxn2_CTGTGGGAGTGCCAGA-1	0.185356
BA46_07-10-2019_rxn2_CTTACCGTCTCGTCGT-1	0.256271
BA46_07-10-2019_rxn2_CTTAGGACAGGTTACT-1	0.105691
BA46_07-10-2019_rxn2_CTTCAATAGTTGCGAG-1	0.309664
BA46_07-10-2019_rxn2_CTTCAATCAACACTAC-1	0.398063
BA46_07-10-2019_rxn2_CTTCAATCAGACACCC-1	0.574202
BA46_07-10-2019_rxn2_CTTCAATGTCGAACGA-1	0
BA46_07-10-2019_rxn2_CTTCAATTCCGTACGG-1	0.613698
BA46_07-10-2019_rxn2_CTTCCGAGTACGAGCA-1	0.196867
BA46_07-10-2019_rxn2_CTTCCGATCTCCGATC-1	0.558386
BA46_07-10-2019_rxn2_CTTCCTTAGATGCTTC-1	0.177474
BA46_07-10-2019_rxn2_CTTCCTTAGCGGACAT-1	0.261616
BA46_07-10-2019_rxn2_CTTCCTTTCCTAGCCT-1	0.609236
BA46_07-10-2019_rxn2_CTTCGGTGTACACGCC-1	0.163822
BA46_07-10-2019_rxn2_CTTCTAAAGATCCCAT-1	0.260432
BA46_07-10-2019_rxn2_CTTCTAAAGCCATATC-1	0.392643
BA46_07-10-2019_rxn2_CTTCTAAAGGGAGATA-1	0.269934
BA46_07-10-2019_rxn2_CTTCTCTAGACGGTTG-1	0.542375
BA46_07-10-2019_rxn2_CTTCTCTAGCACCGTC-1	0.448088
BA46_07-10-2019_rxn2_CTTCTCTGTCAGGAGT-1	0.301017
BA46_07-10-2019_rxn2_CTTCTCTGTGACTAAA-1	0.5762
BA46_07-10-2019_rxn2_CTTCTCTGTGCTTCAA-1	0.371955
BA46_07-10-2019_rxn2_CTTCTCTTCAAGATAG-1	0.256324
BA46_07-10-2019_rxn2_CTTGAGACAAGTGGGT-1	0.0393833
BA46_07-10-2019_rxn2_CTTGAGACAATCACGT-1	0.000596756
BA46_07-10-2019_rxn2_CTTGAGAGTAAGGCTG-1	0.442948
BA46_07-10-2019_rxn2_CTTGAGAGTACCTGTA-1	0.551561
BA46_07-10-2019_rxn2_CTTGAGAGTACTAGCT-1	0.20402
BA46_07-10-2019_rxn2_CTTGAGAGTTATAGAG-1	0.197081
BA46_07-10-2019_rxn2_CTTGAGAGTTATTCCT-1	0.3025
BA46_07-10-2019_rxn2_CTTGATTAGGAGTATT-1	0
BA46_07-10-2019_rxn2_CTTGATTGTACTCGAT-1	0.445592
BA46_07-10-2019_rxn2_CTTGATTGTAGGTACG-1	0.676433
BA46_07-10-2019_rxn2_CTTGATTGTCGCCACA-1	0.141523
BA46_07-10-2019_rxn2_CTTTCAACAACCGGAA-1	0.50713
BA46_07-10-2019_rxn2_CTTTCAACAGGTGACA-1	0.630185
BA46_07-10-2019_rxn2_CTTTCGGGTTCATCGA-1	0.103322
BA46_07-10-2019_rxn2_GAAACCTAGCGGACAT-1	0.300624
BA46_07-10-2019_rxn2_GAAACCTCACAATTCG-1	0
BA46_07-10-2019_rxn2_GAAACCTGTGACGTCC-1	0.39194
BA46_07-10-2019_rxn2_GAAACCTTCTCCGTGT-1	0.497949
BA46_07-10-2019_rxn2_GAAATGAGTCCGGTCA-1	0.243623
BA46_07-10-2019_rxn2_GAAATGATCCTCACGT-1	0.470355
BA46_07-10-2019_rxn2_GAACACTGTATCCTTT-1	0
BA46_07-10-2019_rxn2_GAACACTGTGGAGAAA-1	0.225044
BA46_07-10-2019_rxn2_GAACACTTCATTATCC-1	0.150884
BA46_07-10-2019_rxn2_GAACGTTAGGTAAACT-1	0.438388
BA46_07-10-2019_rxn2_GAACGTTAGTGCAAAT-1	0.25964
BA46_07-10-2019_rxn2_GAACGTTGTACCTAGT-1	0.619425
BA46_07-10-2019_rxn2_GAACGTTGTTCCATTT-1	0.528417
BA46_07-10-2019_rxn2_GAACGTTTCACCATGA-1	0.484265
BA46_07-10-2019_rxn2_GAACTGTAGCAAATCA-1	0.44496
BA46_07-10-2019_rxn2_GAACTGTTCACAACCA-1	0.206637
BA46_07-10-2019_rxn2_GAAGAATCAGCAGATG-1	0.648375
BA46_07-10-2019_rxn2_GAAGAATGTGCTGTCG-1	0
BA46_07-10-2019_rxn2_GAAGAATTCGTGGCTG-1	0.573549
BA46_07-10-2019_rxn2_GAAGCCCTCGCTTTAT-1	0.136467
BA46_07-10-2019_rxn2_GAAGCGACACTAACGT-1	0.28187
BA46_07-10-2019_rxn2_GAAGCGAGTCCGGTCA-1	0.110473
BA46_07-10-2019_rxn2_GAAGCGAGTGGATGAC-1	0.560563
BA46_07-10-2019_rxn2_GAAGGACTCAGGAGAC-1	0.0101563
BA46_07-10-2019_rxn2_GAAGGGTAGGCCTAAG-1	0.261689
BA46_07-10-2019_rxn2_GAAGGGTCAAATACGA-1	0
BA46_07-10-2019_rxn2_GAAGGGTCAGCAGTTT-1	0.381967
BA46_07-10-2019_rxn2_GAAGTAAAGCGTGTTT-1	0.611473
BA46_07-10-2019_rxn2_GAAGTAACAAATCGTC-1	0.267836
BA46_07-10-2019_rxn2_GAAGTAACATGGCCAC-1	0.285822
BA46_07-10-2019_rxn2_GAAGTAACATGTGGCC-1	0
BA46_07-10-2019_rxn2_GAATAGAAGGGCTTCC-1	0.13359
BA46_07-10-2019_rxn2_GAATCACAGTCAATCC-1	0.161518
BA46_07-10-2019_rxn2_GAATCGTAGACTGTTC-1	0.379548
BA46_07-10-2019_rxn2_GAATCGTAGGACTTCT-1	0.335218
BA46_07-10-2019_rxn2_GAATCGTCACATGTTG-1	0.377811
BA46_07-10-2019_rxn2_GAATCGTCACCGGAAA-1	0.333477
BA46_07-10-2019_rxn2_GAATCGTTCCGTACGG-1	0.475963
BA46_07-10-2019_rxn2_GACACGCGTAACTTCG-1	0.2628
BA46_07-10-2019_rxn2_GACACGCTCTTAGCCC-1	0.715026
BA46_07-10-2019_rxn2_GACAGCCAGTCTGCAT-1	0.209764
BA46_07-10-2019_rxn2_GACAGCCCAAACTCTG-1	0.374631
BA46_07-10-2019_rxn2_GACAGCCGTATCTCTT-1	0.353155
BA46_07-10-2019_rxn2_GACATCACATCCGATA-1	0.37052
BA46_07-10-2019_rxn2_GACATCATCTGCCTGT-1	0.592019
BA46_07-10-2019_rxn2_GACCAATCACGCGCTA-1	0.0902049
BA46_07-10-2019_rxn2_GACCAATGTTCAGCGC-1	0.637417
BA46_07-10-2019_rxn2_GACCAATTCAAACCCA-1	0.232885
BA46_07-10-2019_rxn2_GACCCAGCAGTCGGTC-1	0
BA46_07-10-2019_rxn2_GACCCAGGTCTTTCAT-1	0.486887
BA46_07-10-2019_rxn2_GACCCTTAGTGGTGAC-1	0.138625
BA46_07-10-2019_rxn2_GACCCTTTCTTCCGTG-1	0.346203
BA46_07-10-2019_rxn2_GACCGTGCAGAACATA-1	0.312673
BA46_07-10-2019_rxn2_GACCGTGCATATAGCC-1	0.196735
BA46_07-10-2019_rxn2_GACCGTGGTCTTCAAG-1	0
BA46_07-10-2019_rxn2_GACGCTGAGAGCCTGA-1	0.412744
BA46_07-10-2019_rxn2_GACGCTGCAACCGTGC-1	0.458592
BA46_07-10-2019_rxn2_GACGCTGGTATTCCGA-1	0.288999
BA46_07-10-2019_rxn2_GACGCTGTCCAGTGCG-1	0.501675
BA46_07-10-2019_rxn2_GACGCTGTCGTAGGAG-1	0.417337
BA46_07-10-2019_rxn2_GACTATGCACGTATAC-1	0.461228
BA46_07-10-2019_rxn2_GACTATGCATACCGTA-1	0.0940441
BA46_07-10-2019_rxn2_GACTATGTCTCGGTCT-1	0.633113
BA46_07-10-2019_rxn2_GACTCAACACAAAGCG-1	0.31806
BA46_07-10-2019_rxn2_GACTCTCAGCGATGGT-1	0.155486
BA46_07-10-2019_rxn2_GACTCTCTCGGTGCAC-1	0.0488585
BA46_07-10-2019_rxn2_GACTGATAGGATTCAA-1	0.479588
BA46_07-10-2019_rxn2_GACTGATAGGTAGACC-1	0.333371
BA46_07-10-2019_rxn2_GACTGATTCATTGTTC-1	0.565769
BA46_07-10-2019_rxn2_GACTTCCCACCGTGGT-1	0.111557
BA46_07-10-2019_rxn2_GACTTCCTCGGCCCAA-1	0.269279
BA46_07-10-2019_rxn2_GAGAAATAGACGGTCA-1	0.324977
BA46_07-10-2019_rxn2_GAGAAATCATTGACCA-1	0.417592
BA46_07-10-2019_rxn2_GAGACCCAGCCATGCC-1	0.171381
BA46_07-10-2019_rxn2_GAGACCCAGGCGCTCT-1	0.298886
BA46_07-10-2019_rxn2_GAGACCCCAGCGTTTA-1	0.572073
BA46_07-10-2019_rxn2_GAGACCCGTCCAAGAG-1	0.138679
BA46_07-10-2019_rxn2_GAGACCCTCAGTCATG-1	0.228077
BA46_07-10-2019_rxn2_GAGACCCTCCACTTCG-1	0.307435
BA46_07-10-2019_rxn2_GAGACTTCACCGGCTA-1	0.30625
BA46_07-10-2019_rxn2_GAGACTTGTAGTCACT-1	0.192537
BA46_07-10-2019_rxn2_GAGACTTGTTAGGCTT-1	0.427158
BA46_07-10-2019_rxn2_GAGAGGTAGACGAGCT-1	0.556265
BA46_07-10-2019_rxn2_GAGAGGTAGGTCACAG-1	0.346411
BA46_07-10-2019_rxn2_GAGAGGTAGTTCCATG-1	0.0925174
BA46_07-10-2019_rxn2_GAGAGGTTCGTCCATC-1	0.172137
BA46_07-10-2019_rxn2_GAGATGGAGCACTGGA-1	0.390307
BA46_07-10-2019_rxn2_GAGCCTGAGGAACGCT-1	0.238303
BA46_07-10-2019_rxn2_GAGCCTGTCCCGTAAA-1	0.515528
BA46_07-10-2019_rxn2_GAGCCTGTCGTCACCT-1	0.114262
BA46_07-10-2019_rxn2_GAGCCTGTCTCCAATT-1	0.157729
BA46_07-10-2019_rxn2_GAGCTGCCAGCCTACG-1	0.12829
BA46_07-10-2019_rxn2_GAGCTGCCAGTCGCTG-1	0.590714
BA46_07-10-2019_rxn2_GAGCTGCGTTCTGAGT-1	0.217013
BA46_07-10-2019_rxn2_GAGGCAACACCCATAA-1	0.255772
BA46_07-10-2019_rxn2_GAGGCAACAGACAATA-1	0.301346
BA46_07-10-2019_rxn2_GAGGCAACAGCGACAA-1	0.384919
BA46_07-10-2019_rxn2_GAGGCAACATCTATCT-1	0.647693
BA46_07-10-2019_rxn2_GAGGCAATCCTGTAAG-1	0
BA46_07-10-2019_rxn2_GAGGCCTCATACCATG-1	0.235524
BA46_07-10-2019_rxn2_GAGGGATCAATCGCCG-1	0.517222
BA46_07-10-2019_rxn2_GAGGGATTCTGAGATC-1	0.5039
BA46_07-10-2019_rxn2_GAGGGTAAGTTGCTCA-1	0.401211
BA46_07-10-2019_rxn2_GAGGGTACACTAGTAC-1	0.387955
BA46_07-10-2019_rxn2_GAGGGTACATGGATCT-1	0.516831
BA46_07-10-2019_rxn2_GAGGGTATCAATCCAG-1	0.133534
BA46_07-10-2019_rxn2_GAGGGTATCTTACCGC-1	0.367952
BA46_07-10-2019_rxn2_GAGTCATCATGCCATA-1	0.597479
BA46_07-10-2019_rxn2_GAGTCATGTTTCGTGA-1	0.322848
BA46_07-10-2019_rxn2_GAGTCATTCCAAGCTA-1	0.205471
BA46_07-10-2019_rxn2_GAGTCATTCTGGAGAG-1	0
BA46_07-10-2019_rxn2_GAGTCTACAGTAGATA-1	0.190931
BA46_07-10-2019_rxn2_GAGTCTAGTTCAAGTC-1	0.185939
BA46_07-10-2019_rxn2_GAGTCTATCCACTTTA-1	0.587621
BA46_07-10-2019_rxn2_GAGTGAGAGGATGAGA-1	0.373468
BA46_07-10-2019_rxn2_GAGTGAGCAGAAATTG-1	0.488066
BA46_07-10-2019_rxn2_GAGTGAGGTCTTCATT-1	0.279883
BA46_07-10-2019_rxn2_GAGTGAGGTTAGAAAC-1	0.166
BA46_07-10-2019_rxn2_GAGTGAGTCTGGCCAG-1	0.268929
BA46_07-10-2019_rxn2_GAGTGTTCATGATAGA-1	0.524477
BA46_07-10-2019_rxn2_GAGTGTTGTGGCTCTG-1	0.232977
BA46_07-10-2019_rxn2_GAGTTACCAAGAGAGA-1	0.122895
BA46_07-10-2019_rxn2_GAGTTACCAGCCGTTG-1	0.381396
BA46_07-10-2019_rxn2_GAGTTACCAGTTCTAG-1	0.357213
BA46_07-10-2019_rxn2_GAGTTACCATGACGTT-1	0.157723
BA46_07-10-2019_rxn2_GAGTTGTAGCTGGAGT-1	0.124012
BA46_07-10-2019_rxn2_GAGTTGTAGTCAGGGT-1	0
BA46_07-10-2019_rxn2_GAGTTTGGTATGGGAC-1	0.630245
BA46_07-10-2019_rxn2_GAGTTTGGTCTGTCAA-1	0.150408
BA46_07-10-2019_rxn2_GAGTTTGTCGAGCCAC-1	0.395401
BA46_07-10-2019_rxn2_GATAGAACACTGTCGG-1	0.123628
BA46_07-10-2019_rxn2_GATAGAATCGAACACT-1	0.354222
BA46_07-10-2019_rxn2_GATAGCTCAACAGAGC-1	0.642857
BA46_07-10-2019_rxn2_GATAGCTCACCAGTTA-1	0.384302
BA46_07-10-2019_rxn2_GATAGCTGTCCTTTGC-1	0.598602
BA46_07-10-2019_rxn2_GATAGCTTCTGGACTA-1	0.40588
BA46_07-10-2019_rxn2_GATCACAAGGTCACCC-1	0.730296
BA46_07-10-2019_rxn2_GATCAGTAGACGAGCT-1	0
BA46_07-10-2019_rxn2_GATCAGTAGGCTAACG-1	0.12819
BA46_07-10-2019_rxn2_GATCAGTAGGCTCCCA-1	0.298189
BA46_07-10-2019_rxn2_GATCAGTAGTATCTGC-1	0.158829
BA46_07-10-2019_rxn2_GATCATGGTTCAACGT-1	0.0668836
BA46_07-10-2019_rxn2_GATCATGGTTCAGTAC-1	0.450874
BA46_07-10-2019_rxn2_GATCATGTCTGACAGT-1	0.0823605
BA46_07-10-2019_rxn2_GATCCCTCATTACTCT-1	0.649859
BA46_07-10-2019_rxn2_GATCCCTGTACCCACG-1	0.541654
BA46_07-10-2019_rxn2_GATGACTAGATGCTGG-1	0.676532
BA46_07-10-2019_rxn2_GATGACTAGTATGACA-1	0.232238
BA46_07-10-2019_rxn2_GATGACTCAAGCTACT-1	0.204087
BA46_07-10-2019_rxn2_GATGACTGTGAGACCA-1	0.381962
BA46_07-10-2019_rxn2_GATGAGGAGCCTCAAT-1	0.552284
BA46_07-10-2019_rxn2_GATGAGGCAATGGCCC-1	0.22891
BA46_07-10-2019_rxn2_GATGAGGGTCATATGC-1	0
BA46_07-10-2019_rxn2_GATGAGGTCGCTAGCG-1	0.12382
BA46_07-10-2019_rxn2_GATGATCCAGCATTGT-1	0.271715
BA46_07-10-2019_rxn2_GATGATCGTCGTACAT-1	0.524958
BA46_07-10-2019_rxn2_GATGCTAAGGACGCTA-1	0.26475
BA46_07-10-2019_rxn2_GATGCTACAAATACGA-1	0.284915
BA46_07-10-2019_rxn2_GATGCTACAGAGATTA-1	0.366945
BA46_07-10-2019_rxn2_GATGCTAGTCGTGTTA-1	0.540249
BA46_07-10-2019_rxn2_GATGCTATCTCTAGGA-1	0.103893
BA46_07-10-2019_rxn2_GATGGAGGTTGCTGAT-1	0.370444
BA46_07-10-2019_rxn2_GATGTTGAGCTGACAG-1	0.253669
BA46_07-10-2019_rxn2_GATGTTGGTAATGATG-1	0.369648
BA46_07-10-2019_rxn2_GATTCTTGTCAGATTC-1	0.0165724
BA46_07-10-2019_rxn2_GATTGGTAGCGAGAAA-1	0.445824
BA46_07-10-2019_rxn2_GATTGGTCATTGGGAG-1	0
BA46_07-10-2019_rxn2_GATTTCTAGGTCTGGA-1	0
BA46_07-10-2019_rxn2_GATTTCTCAAATGGAT-1	0.417153
BA46_07-10-2019_rxn2_GATTTCTCAATGAACA-1	0.535938
BA46_07-10-2019_rxn2_GATTTCTTCATTCTTG-1	0.188036
BA46_07-10-2019_rxn2_GATTTCTTCCTTGACC-1	0.341862
BA46_07-10-2019_rxn2_GATTTCTTCGATACGT-1	0.305451
BA46_07-10-2019_rxn2_GATTTCTTCTATTGTC-1	0.299729
BA46_07-10-2019_rxn2_GCAACATAGTAATACG-1	0.119765
BA46_07-10-2019_rxn2_GCAACATGTTTCCCAC-1	0.243372
BA46_07-10-2019_rxn2_GCAACATTCGGCACTG-1	0.197099
BA46_07-10-2019_rxn2_GCAACCGAGGGACTGT-1	0.35264
BA46_07-10-2019_rxn2_GCAACCGCAGACTGCC-1	0.157746
BA46_07-10-2019_rxn2_GCAACCGCAGGCATGA-1	0.492229
BA46_07-10-2019_rxn2_GCAACCGGTGCTGATT-1	0.172674
BA46_07-10-2019_rxn2_GCAACCGGTTTGGGTT-1	0.623365
BA46_07-10-2019_rxn2_GCAACCGTCCCGTAAA-1	0.226895
BA46_07-10-2019_rxn2_GCAACCGTCGAGTTGT-1	0.159386
BA46_07-10-2019_rxn2_GCAACCGTCTTCCCGA-1	0.626451
BA46_07-10-2019_rxn2_GCACATACAAAGCAAT-1	0.111214
BA46_07-10-2019_rxn2_GCACATACACTGTGAT-1	0.423374
BA46_07-10-2019_rxn2_GCACGGTAGGCGTCCT-1	0.475752
BA46_07-10-2019_rxn2_GCACGTGCATCATGAC-1	0.398608
BA46_07-10-2019_rxn2_GCACTAAGTCGAGATG-1	0.0831914
BA46_07-10-2019_rxn2_GCACTAAGTTCCCACT-1	0.48408
BA46_07-10-2019_rxn2_GCAGCCAAGACGTCGA-1	0.243849
BA46_07-10-2019_rxn2_GCAGCCAAGGCTCTAT-1	0.532807
BA46_07-10-2019_rxn2_GCAGCCACAGAGTTGG-1	0.481696
BA46_07-10-2019_rxn2_GCAGCCACAGTCTGGC-1	0.241035
BA46_07-10-2019_rxn2_GCAGCCATCTCGCGTT-1	0.603256
BA46_07-10-2019_rxn2_GCAGCCATCTTGTGCC-1	0.569167
BA46_07-10-2019_rxn2_GCAGCTGAGCAGAAAG-1	0.152709
BA46_07-10-2019_rxn2_GCAGCTGCAACATACC-1	0.250643
BA46_07-10-2019_rxn2_GCAGGCTTCTAGAACC-1	0.0662482
BA46_07-10-2019_rxn2_GCAGTTAAGGAAACGA-1	0.289119
BA46_07-10-2019_rxn2_GCAGTTAAGGTAAACT-1	0.36172
BA46_07-10-2019_rxn2_GCAGTTATCGTAACTG-1	0.570144
BA46_07-10-2019_rxn2_GCAGTTATCTTGGATG-1	0.502003
BA46_07-10-2019_rxn2_GCATCGGAGTGGTTAA-1	0.580458
BA46_07-10-2019_rxn2_GCATGATAGCAATAAC-1	0
BA46_07-10-2019_rxn2_GCATGATAGGGTTAAT-1	0.347204
BA46_07-10-2019_rxn2_GCATTAGAGGATATAC-1	0.21586
BA46_07-10-2019_rxn2_GCATTAGAGTCAAGCG-1	0.157573
BA46_07-10-2019_rxn2_GCATTAGGTAGACGTG-1	0.239648
BA46_07-10-2019_rxn2_GCATTAGTCACTACTT-1	0.404748
BA46_07-10-2019_rxn2_GCATTAGTCGAAACAA-1	0.182392
BA46_07-10-2019_rxn2_GCCAACGAGTCCCTAA-1	0.55952
BA46_07-10-2019_rxn2_GCCAACGTCAGACCCG-1	0.247209
BA46_07-10-2019_rxn2_GCCAGCATCGCGAAGA-1	0.678778
BA46_07-10-2019_rxn2_GCCAGGTAGCCTCACG-1	0
BA46_07-10-2019_rxn2_GCCAGGTCAACAGATA-1	0.563375
BA46_07-10-2019_rxn2_GCCAGGTCACGACAAG-1	0.320774
BA46_07-10-2019_rxn2_GCCAGGTCAGATCCTA-1	0.275505
BA46_07-10-2019_rxn2_GCCAGGTCATGCCATA-1	0.390329
BA46_07-10-2019_rxn2_GCCAGGTTCCAACCGG-1	0.371162
BA46_07-10-2019_rxn2_GCCAGTGCAATGTTGC-1	0.0125323
BA46_07-10-2019_rxn2_GCCAGTGCAGGCTATT-1	0.195549
BA46_07-10-2019_rxn2_GCCAGTGGTGCCCACA-1	0.340442
BA46_07-10-2019_rxn2_GCCAGTGGTGGTAATA-1	0.406178
BA46_07-10-2019_rxn2_GCCAGTGTCCAACTGA-1	0
BA46_07-10-2019_rxn2_GCCATGGAGTCGTTAC-1	0.474009
BA46_07-10-2019_rxn2_GCCATGGAGTGATCGG-1	0.129502
BA46_07-10-2019_rxn2_GCCATGGCAAGCTCTA-1	0.577518
BA46_07-10-2019_rxn2_GCCATGGGTCCAGTTA-1	0.430785
BA46_07-10-2019_rxn2_GCCATGGTCCGTGTCT-1	0.405136
BA46_07-10-2019_rxn2_GCCATTCCAGCTTCCT-1	0.318944
BA46_07-10-2019_rxn2_GCCATTCCATCGAGCC-1	0.582219
BA46_07-10-2019_rxn2_GCCATTCCATCGGATT-1	0.595982
BA46_07-10-2019_rxn2_GCCATTCGTGGGATTG-1	0
BA46_07-10-2019_rxn2_GCCCAGAAGCAGCCTC-1	0.165388
BA46_07-10-2019_rxn2_GCCCAGAGTTGCGAAG-1	0.285815
BA46_07-10-2019_rxn2_GCCCGAACATGGCCAC-1	0.568966
BA46_07-10-2019_rxn2_GCCCGAAGTACACGTT-1	0.26354
BA46_07-10-2019_rxn2_GCCCGAAGTCCACGCA-1	0.246963
BA46_07-10-2019_rxn2_GCCCGAATCATAAGGA-1	0.288698
BA46_07-10-2019_rxn2_GCCCGAATCCGTATAG-1	0
BA46_07-10-2019_rxn2_GCCGATGAGCGTTGTT-1	0.457204
BA46_07-10-2019_rxn2_GCCGATGGTTAGTTCG-1	0
BA46_07-10-2019_rxn2_GCCGATGTCAGCTTCC-1	0.256638
BA46_07-10-2019_rxn2_GCCGATGTCGCATTGA-1	0.0515137
BA46_07-10-2019_rxn2_GCCGTGAAGTGGACGT-1	0.0272809
BA46_07-10-2019_rxn2_GCCGTGACAGACACCC-1	0.112099
BA46_07-10-2019_rxn2_GCCGTGACAGGCGATA-1	0.316524
BA46_07-10-2019_rxn2_GCCGTGATCTTAGCAG-1	0.583799
BA46_07-10-2019_rxn2_GCCTGTTGTATCTTCT-1	0.24126
BA46_07-10-2019_rxn2_GCCTGTTTCACCCATC-1	0.272782
BA46_07-10-2019_rxn2_GCCTGTTTCAGCAATC-1	0
BA46_07-10-2019_rxn2_GCGAGAAAGGATGGCT-1	0.206237
BA46_07-10-2019_rxn2_GCGAGAACATCCTGTC-1	0.355936
BA46_07-10-2019_rxn2_GCGAGAACATTCAGGT-1	0.225991
BA46_07-10-2019_rxn2_GCGAGAATCAAAGGTA-1	0.486244
BA46_07-10-2019_rxn2_GCGATCGAGAACAGGA-1	0.48989
BA46_07-10-2019_rxn2_GCGGATCAGGTCGCCT-1	0.381245
BA46_07-10-2019_rxn2_GCGGATCCAAACGGCA-1	0.299703
BA46_07-10-2019_rxn2_GCGGATCCAAATCCCA-1	0.247384
BA46_07-10-2019_rxn2_GCGGATCCATCGTGGC-1	0.149802
BA46_07-10-2019_rxn2_GCGGATCGTGGACTGA-1	0.433446
BA46_07-10-2019_rxn2_GCGGATCGTTACGGAG-1	0.382261
BA46_07-10-2019_rxn2_GCGTGCACAACTACGT-1	0.34138
BA46_07-10-2019_rxn2_GCGTGCACAAGCGCTC-1	0.438724
BA46_07-10-2019_rxn2_GCGTGCACACAGAGAC-1	0.533434
BA46_07-10-2019_rxn2_GCGTGCACACTTCAAG-1	0.436267
BA46_07-10-2019_rxn2_GCGTGCACATTGGCAT-1	0.269199
BA46_07-10-2019_rxn2_GCGTGCATCCCAACTC-1	0.264099
BA46_07-10-2019_rxn2_GCGTTTCAGCCTAACT-1	0.372088
BA46_07-10-2019_rxn2_GCGTTTCCATGTTCGA-1	0.212511
BA46_07-10-2019_rxn2_GCGTTTCGTCCGGCAT-1	0.362531
BA46_07-10-2019_rxn2_GCGTTTCTCTGTGCGG-1	0.0542152
BA46_07-10-2019_rxn2_GCTACAAAGCTGTTAC-1	0.0525978
BA46_07-10-2019_rxn2_GCTACAAAGTATTAGG-1	0.260511
BA46_07-10-2019_rxn2_GCTACAAGTAGGTGCA-1	0.136031
BA46_07-10-2019_rxn2_GCTACCTAGGTAACTA-1	0.307076
BA46_07-10-2019_rxn2_GCTACCTCATAACAGA-1	0.164112
BA46_07-10-2019_rxn2_GCTACCTGTGTTCCAA-1	0.463496
BA46_07-10-2019_rxn2_GCTCAAAAGCAGATAT-1	0.325189
BA46_07-10-2019_rxn2_GCTCAAAAGGACGGAG-1	0.296352
BA46_07-10-2019_rxn2_GCTGAATTCTAGACAC-1	0
BA46_07-10-2019_rxn2_GCTGCAGCACCCTGAG-1	0.135005
BA46_07-10-2019_rxn2_GCTGGGTCATAATGCC-1	0.298684
BA46_07-10-2019_rxn2_GCTGGGTCATTAGGAA-1	0.279515
BA46_07-10-2019_rxn2_GCTGGGTGTGACCGTC-1	0.160934
BA46_07-10-2019_rxn2_GCTGGGTGTTGTGGCC-1	0.442712
BA46_07-10-2019_rxn2_GCTGGGTTCCTTCTGG-1	0.0572436
BA46_07-10-2019_rxn2_GCTTCACAGTGGAAAG-1	0.319054
BA46_07-10-2019_rxn2_GCTTCACCAATCGCGC-1	0.365592
BA46_07-10-2019_rxn2_GCTTCACGTGCCTGCA-1	0.367231
BA46_07-10-2019_rxn2_GCTTGGGCAAACCACT-1	0.593415
BA46_07-10-2019_rxn2_GCTTGGGGTCGTTTCC-1	0.630835
BA46_07-10-2019_rxn2_GCTTTCGTCAACTTTC-1	0.227551
BA46_07-10-2019_rxn2_GGAACCCCAATTGAGA-1	0.429383
BA46_07-10-2019_rxn2_GGAACCCGTTTCTATC-1	0.338558
BA46_07-10-2019_rxn2_GGAAGTGAGCACTCTA-1	0.223369
BA46_07-10-2019_rxn2_GGAAGTGGTAGACTGG-1	0.56305
BA46_07-10-2019_rxn2_GGAAGTGGTATTTCCT-1	0
BA46_07-10-2019_rxn2_GGAATCTAGCGACTGA-1	0.148029
BA46_07-10-2019_rxn2_GGAATCTTCAACACGT-1	0
BA46_07-10-2019_rxn2_GGAATCTTCAGTCAGT-1	0.601609
BA46_07-10-2019_rxn2_GGAATGGAGATTGCGG-1	0.14527
BA46_07-10-2019_rxn2_GGAATGGAGGTTCTTG-1	0.323012
BA46_07-10-2019_rxn2_GGAATGGAGTCACAGG-1	0.38223
BA46_07-10-2019_rxn2_GGAATGGGTTACAGCT-1	0.612282
BA46_07-10-2019_rxn2_GGAATGGGTTCTATCT-1	0.336114
BA46_07-10-2019_rxn2_GGAATGGTCCGAGGCT-1	0.357416
BA46_07-10-2019_rxn2_GGACGTCCAGATTTCG-1	0.421324
BA46_07-10-2019_rxn2_GGAGAACAGGAGGTTC-1	0.141578
BA46_07-10-2019_rxn2_GGAGAACGTGGCTAGA-1	0.147582
BA46_07-10-2019_rxn2_GGAGATGAGGTTGGAC-1	0.110695
BA46_07-10-2019_rxn2_GGAGATGCAATCCTAG-1	0.639575
BA46_07-10-2019_rxn2_GGAGATGGTTCTCGTC-1	0.110731
BA46_07-10-2019_rxn2_GGAGCAAGTACCTATG-1	0.400307
BA46_07-10-2019_rxn2_GGAGCAAGTATCTCGA-1	0.102451
BA46_07-10-2019_rxn2_GGAGGATCAAGCACAG-1	0.458886
BA46_07-10-2019_rxn2_GGAGGATCATTCATCT-1	0.268966
BA46_07-10-2019_rxn2_GGAGGATGTGCTAGCC-1	0.14614
BA46_07-10-2019_rxn2_GGAGGATTCAGTAGGG-1	0
BA46_07-10-2019_rxn2_GGAGGTAGTGAGCGAT-1	0.169624
BA46_07-10-2019_rxn2_GGATCTAAGATGCAGC-1	0.28783
BA46_07-10-2019_rxn2_GGATCTACAAATACAG-1	0.54143
BA46_07-10-2019_rxn2_GGATCTACACAACGTT-1	0.456013
BA46_07-10-2019_rxn2_GGATGTTCAGTATACC-1	0.205166
BA46_07-10-2019_rxn2_GGATGTTGTCTAACGT-1	0.578673
BA46_07-10-2019_rxn2_GGATGTTGTCTCGGGT-1	0.178064
BA46_07-10-2019_rxn2_GGATGTTTCCGTTTCG-1	0.29011
BA46_07-10-2019_rxn2_GGCACGTGTACTTGTG-1	0.495286
BA46_07-10-2019_rxn2_GGCGTCATCACTGAAC-1	0.409927
BA46_07-10-2019_rxn2_GGCGTCATCCTGGCTT-1	0.283086
BA46_07-10-2019_rxn2_GGCGTCATCGCAACAT-1	0.327233
BA46_07-10-2019_rxn2_GGCGTCATCTTGGATG-1	0.415471
BA46_07-10-2019_rxn2_GGCTGTGGTTGACGGA-1	0.418024
BA46_07-10-2019_rxn2_GGCTGTGGTTGGGTTT-1	0.161073
BA46_07-10-2019_rxn2_GGCTGTGTCCCGAACG-1	0
BA46_07-10-2019_rxn2_GGCTTGGCAATAGGAT-1	0.0391546
BA46_07-10-2019_rxn2_GGCTTGGCATTCTTCA-1	0.436644
BA46_07-10-2019_rxn2_GGCTTGGTCCAAGGGA-1	0.503028
BA46_07-10-2019_rxn2_GGCTTTCGTGCCTATA-1	0.0828081
BA46_07-10-2019_rxn2_GGCTTTCTCTTAGTTC-1	0.468779
BA46_07-10-2019_rxn2_GGGAAGTAGACGAAGA-1	0.443658
BA46_07-10-2019_rxn2_GGGAAGTAGCGGTAGT-1	0.560626
BA46_07-10-2019_rxn2_GGGAAGTCAATAACGA-1	0.23121
BA46_07-10-2019_rxn2_GGGAAGTTCGAGAGAC-1	0.291905
BA46_07-10-2019_rxn2_GGGACCTAGCGTCAAG-1	0.681998
BA46_07-10-2019_rxn2_GGGACCTGTCACTGAT-1	0.491305
BA46_07-10-2019_rxn2_GGGACCTTCCCAAGCG-1	0.588086
BA46_07-10-2019_rxn2_GGGACTCAGCACTCCG-1	0.440515
BA46_07-10-2019_rxn2_GGGAGATCAGTAGTGG-1	0.259416
BA46_07-10-2019_rxn2_GGGAGATGTGTCATGT-1	0.199235
BA46_07-10-2019_rxn2_GGGAGTAAGCGATGAC-1	0.325869
BA46_07-10-2019_rxn2_GGGAGTAGTTTAAGGA-1	0
BA46_07-10-2019_rxn2_GGGATGAAGCCTCTCT-1	0.173086
BA46_07-10-2019_rxn2_GGGATGACAACTAGAA-1	0.405267
BA46_07-10-2019_rxn2_GGGATGACAATACAGA-1	0.271423
BA46_07-10-2019_rxn2_GGGATGATCTCTATAC-1	0.0455954
BA46_07-10-2019_rxn2_GGGCGTTAGCTCGGCT-1	0.4413
BA46_07-10-2019_rxn2_GGGCGTTCACAATGAA-1	0.229495
BA46_07-10-2019_rxn2_GGGCGTTCACTTGTCC-1	0.268294
BA46_07-10-2019_rxn2_GGGCTACAGCCATTCA-1	0.367572
BA46_07-10-2019_rxn2_GGGCTACCAAGCGCAA-1	0.481454
BA46_07-10-2019_rxn2_GGGCTACCACCGTACG-1	0.500877
BA46_07-10-2019_rxn2_GGGCTACCACTAACGT-1	0
BA46_07-10-2019_rxn2_GGGCTCACAAATACAG-1	0.544889
BA46_07-10-2019_rxn2_GGGCTCACATACAGAA-1	0.0119841
BA46_07-10-2019_rxn2_GGGCTCATCCTTTAGT-1	0.16571
BA46_07-10-2019_rxn2_GGGTAGAAGGCCACTC-1	0.257205
BA46_07-10-2019_rxn2_GGGTAGACAAGGTCTT-1	0.219423
BA46_07-10-2019_rxn2_GGGTAGACAGACCCGT-1	0.569034
BA46_07-10-2019_rxn2_GGGTAGATCCGATAAC-1	0.427424
BA46_07-10-2019_rxn2_GGGTAGATCTGGGTCG-1	0
BA46_07-10-2019_rxn2_GGGTATTAGATGGCGT-1	0
BA46_07-10-2019_rxn2_GGGTCACAGACCAAGC-1	0.14834
BA46_07-10-2019_rxn2_GGGTCACAGGGTGAAA-1	0.284901
BA46_07-10-2019_rxn2_GGGTCACCACCATATG-1	0
BA46_07-10-2019_rxn2_GGGTCACCATAACCCA-1	0.15246
BA46_07-10-2019_rxn2_GGGTCACTCCGCCTAT-1	0
BA46_07-10-2019_rxn2_GGGTCTGAGAACGCGT-1	0.294683
BA46_07-10-2019_rxn2_GGGTCTGCAGAACTCT-1	0.000460891
BA46_07-10-2019_rxn2_GGGTCTGGTCAGGTGA-1	0.360455
BA46_07-10-2019_rxn2_GGGTCTGTCCTTCACG-1	0.418845
BA46_07-10-2019_rxn2_GGGTGAAAGACGCTCC-1	0.350274
BA46_07-10-2019_rxn2_GGGTGAAGTCAACGCC-1	0.220536
BA46_07-10-2019_rxn2_GGGTGAATCGGAGTAG-1	0.234038
BA46_07-10-2019_rxn2_GGGTGAATCTTGAGCA-1	0.263206
BA46_07-10-2019_rxn2_GGGTGTCGTTCCGCAG-1	0.466572
BA46_07-10-2019_rxn2_GGGTGTCTCAGGACGA-1	0.289743
BA46_07-10-2019_rxn2_GGGTGTCTCCATTTGT-1	0.34663
BA46_07-10-2019_rxn2_GGGTGTCTCGAGATGG-1	0
BA46_07-10-2019_rxn2_GGGTGTCTCGCGGTAC-1	0.149647
BA46_07-10-2019_rxn2_GGGTTATTCGATAACC-1	0.318188
BA46_07-10-2019_rxn2_GGGTTATTCGGCTTCT-1	0.122409
BA46_07-10-2019_rxn2_GGGTTTAAGATAGCAT-1	0.171947
BA46_07-10-2019_rxn2_GGGTTTAAGGAGCTGT-1	0
BA46_07-10-2019_rxn2_GGGTTTAAGGCACTAG-1	0.590847
BA46_07-10-2019_rxn2_GGGTTTACAGAGCCCT-1	0.604915
BA46_07-10-2019_rxn2_GGGTTTACATCGAGCC-1	0.21855
BA46_07-10-2019_rxn2_GGGTTTAGTCTCCCTA-1	0.379436
BA46_07-10-2019_rxn2_GGGTTTAGTTGTTGAC-1	0.715369
BA46_07-10-2019_rxn2_GGTAACTAGGACTGGT-1	0.110533
BA46_07-10-2019_rxn2_GGTAACTGTTAAACAG-1	0.0828838
BA46_07-10-2019_rxn2_GGTAACTTCACTGGTA-1	0.312174
BA46_07-10-2019_rxn2_GGTAACTTCAGACTGT-1	0.375802
BA46_07-10-2019_rxn2_GGTAATCGTAGCTCGC-1	0.239097
BA46_07-10-2019_rxn2_GGTAATCGTTAAGACA-1	0.362175
BA46_07-10-2019_rxn2_GGTAATCTCGAATGCT-1	0.393875
BA46_07-10-2019_rxn2_GGTAATCTCTCGTCAC-1	0
BA46_07-10-2019_rxn2_GGTAGAGCAGACAATA-1	0.437785
BA46_07-10-2019_rxn2_GGTAGAGTCCGTTTCG-1	0.265146
BA46_07-10-2019_rxn2_GGTCACGGTTGTAAAG-1	0.078466
BA46_07-10-2019_rxn2_GGTCACGTCTCCGCAT-1	0.623406
BA46_07-10-2019_rxn2_GGTCTGGAGGCGCTTC-1	0.562758
BA46_07-10-2019_rxn2_GGTCTGGCATCGGATT-1	0.0949572
BA46_07-10-2019_rxn2_GGTGAAGCATTCCTAT-1	0.293733
BA46_07-10-2019_rxn2_GGTGATTAGAGATGCC-1	0.226428
BA46_07-10-2019_rxn2_GGTGATTGTGCGGATA-1	0.0587479
BA46_07-10-2019_rxn2_GGTGATTGTGGTTTGT-1	0.39784
BA46_07-10-2019_rxn2_GGTGGCTAGCGGTATG-1	0.121453
BA46_07-10-2019_rxn2_GGTGGCTTCATTTGGG-1	0.091128
BA46_07-10-2019_rxn2_GGTGGCTTCGTTAGTG-1	0.208045
BA46_07-10-2019_rxn2_GGTGTCGAGATGTAGT-1	0.0841978
BA46_07-10-2019_rxn2_GGTGTCGAGGCCTGCT-1	0.320984
BA46_07-10-2019_rxn2_GGTGTCGGTCCAGAAG-1	0.255573
BA46_07-10-2019_rxn2_GGTGTTACAAAGCACG-1	0
BA46_07-10-2019_rxn2_GGTGTTACAAATGGAT-1	0.0520852
BA46_07-10-2019_rxn2_GGTGTTACAAGCAGGT-1	0.501977
BA46_07-10-2019_rxn2_GGTGTTACACACACGC-1	0.21241
BA46_07-10-2019_rxn2_GGTGTTAGTTATCTTC-1	0.284258
BA46_07-10-2019_rxn2_GGTGTTAGTTGGTACT-1	0.557851
BA46_07-10-2019_rxn2_GGTGTTATCACGTAGT-1	0.26805
BA46_07-10-2019_rxn2_GGTTAACAGACCAGCA-1	0
BA46_07-10-2019_rxn2_GGTTAACTCAGTGTCA-1	0.192757
BA46_07-10-2019_rxn2_GGTTAACTCTCCAATT-1	0.596545
BA46_07-10-2019_rxn2_GGTTCTCCACGTACTA-1	0.0208228
BA46_07-10-2019_rxn2_GGTTCTCGTGGTACAG-1	0.732128
BA46_07-10-2019_rxn2_GGTTCTCTCACGGGAA-1	0
BA46_07-10-2019_rxn2_GGTTCTCTCGGTCGGT-1	0.256632
BA46_07-10-2019_rxn2_GGTTGTACAATGAAAC-1	0.137943
BA46_07-10-2019_rxn2_GGTTGTACACGACGAA-1	0.225797
BA46_07-10-2019_rxn2_GGTTGTACACTACAGT-1	0.0907637
BA46_07-10-2019_rxn2_GGTTGTAGTCGCAACC-1	0.422635
BA46_07-10-2019_rxn2_GGTTGTAGTGTATTGC-1	0.185955
BA46_07-10-2019_rxn2_GTAACACAGCTTGTTG-1	0.274379
BA46_07-10-2019_rxn2_GTAACACGTTCGTGCG-1	0.421185
BA46_07-10-2019_rxn2_GTAACCACAACCCTCT-1	0.440562
BA46_07-10-2019_rxn2_GTAACCACATGTTCAG-1	0.607163
BA46_07-10-2019_rxn2_GTAACCATCCGAGGCT-1	0.0978829
BA46_07-10-2019_rxn2_GTAACCATCCTACGAA-1	0.13439
BA46_07-10-2019_rxn2_GTAACCATCTACTTCA-1	0.21308
BA46_07-10-2019_rxn2_GTAAGTCCAGAGAATT-1	0.0624285
BA46_07-10-2019_rxn2_GTAAGTCTCAGTCACA-1	0.397721
BA46_07-10-2019_rxn2_GTAATCGCATCCGTTC-1	0.251099
BA46_07-10-2019_rxn2_GTAATCGTCGGTCTGG-1	0.462185
BA46_07-10-2019_rxn2_GTAATGCGTGTTCATG-1	0.524491
BA46_07-10-2019_rxn2_GTACAACCAGGCGTTC-1	0.122813
BA46_07-10-2019_rxn2_GTACAACTCCACGTCT-1	0.498488
BA46_07-10-2019_rxn2_GTACAGTAGGCACCAA-1	0.281546
BA46_07-10-2019_rxn2_GTACAGTAGTCGAAGC-1	0.613326
BA46_07-10-2019_rxn2_GTACAGTCAGGTCAAG-1	0.478087
BA46_07-10-2019_rxn2_GTAGAAAAGATGACCG-1	0.30029
BA46_07-10-2019_rxn2_GTAGAAACAATGTTGC-1	0
BA46_07-10-2019_rxn2_GTAGAAATCCACGAAT-1	0.0251373
BA46_07-10-2019_rxn2_GTAGAGGAGTTGAATG-1	0.550335
BA46_07-10-2019_rxn2_GTAGAGGGTCAACATC-1	0.579813
BA46_07-10-2019_rxn2_GTAGATCCACCCTTAC-1	0.685277
BA46_07-10-2019_rxn2_GTAGATCCATCCGGCA-1	0.151547
BA46_07-10-2019_rxn2_GTAGATCGTACTGCCG-1	0.0485878
BA46_07-10-2019_rxn2_GTAGATCGTTGGGTTT-1	0.51416
BA46_07-10-2019_rxn2_GTAGATCTCAAGTGTC-1	0.468116
BA46_07-10-2019_rxn2_GTAGATCTCGTGTGAT-1	0.424908
BA46_07-10-2019_rxn2_GTAGCTATCCCTCAAC-1	0.0294207
BA46_07-10-2019_rxn2_GTAGCTATCTGAGGTT-1	0.208519
BA46_07-10-2019_rxn2_GTAGGAGCATTACTCT-1	0.57089
BA46_07-10-2019_rxn2_GTAGGAGGTCCTGGTG-1	0
BA46_07-10-2019_rxn2_GTAGGTTAGAAAGTCT-1	0.391833
BA46_07-10-2019_rxn2_GTAGGTTCACACCGAC-1	0.606432
BA46_07-10-2019_rxn2_GTAGGTTTCGCCGATG-1	0.47683
BA46_07-10-2019_rxn2_GTAGTACGTACAAGTA-1	0
BA46_07-10-2019_rxn2_GTAGTACGTAGGGTAC-1	0.14613
BA46_07-10-2019_rxn2_GTAGTACTCATGCTAG-1	0.599278
BA46_07-10-2019_rxn2_GTATTGGGTAACCCTA-1	0.615432
BA46_07-10-2019_rxn2_GTATTGGTCTTTGCTA-1	0.19686
BA46_07-10-2019_rxn2_GTATTTCGTGATTAGA-1	0.313122
BA46_07-10-2019_rxn2_GTATTTCTCTTCACGC-1	0
BA46_07-10-2019_rxn2_GTCAAACCACTGGCGT-1	0.525193
BA46_07-10-2019_rxn2_GTCAAACTCACGGTCG-1	0.115629
BA46_07-10-2019_rxn2_GTCAAGTAGGCGCTCT-1	0.170981
BA46_07-10-2019_rxn2_GTCAAGTCAAGGCGTA-1	0.209668
BA46_07-10-2019_rxn2_GTCAAGTGTCGCAACC-1	0
BA46_07-10-2019_rxn2_GTCAAGTGTGTTCGAT-1	0.120216
BA46_07-10-2019_rxn2_GTCAAGTTCTGGACTA-1	0.408052
BA46_07-10-2019_rxn2_GTCACGGAGAAGAACG-1	0.313367
BA46_07-10-2019_rxn2_GTCACGGAGGGCGAGA-1	0.326939
BA46_07-10-2019_rxn2_GTCACGGGTTTACGAC-1	0.200906
BA46_07-10-2019_rxn2_GTCACTCCAATTTCTC-1	0.446611
BA46_07-10-2019_rxn2_GTCACTCCAGGTTACT-1	0.339777
BA46_07-10-2019_rxn2_GTCACTCGTCTTACTT-1	0.137244
BA46_07-10-2019_rxn2_GTCACTCTCATCTATC-1	0.245526
BA46_07-10-2019_rxn2_GTCAGCGAGCAGTAAT-1	0.363529
BA46_07-10-2019_rxn2_GTCAGCGGTATCTCTT-1	0.150493
BA46_07-10-2019_rxn2_GTCAGCGTCACCTTGC-1	0.577442
BA46_07-10-2019_rxn2_GTCATCCGTCGTTTCC-1	0.327362
BA46_07-10-2019_rxn2_GTCATCCTCTGTCGCT-1	0.398268
BA46_07-10-2019_rxn2_GTCATGAAGCCAAGGT-1	0.239051
BA46_07-10-2019_rxn2_GTCATGAAGCGCCTCA-1	0.689473
BA46_07-10-2019_rxn2_GTCATGACAGATACTC-1	0
BA46_07-10-2019_rxn2_GTCATGAGTCAGCGTC-1	0.543801
BA46_07-10-2019_rxn2_GTCATTTAGAGTTCGG-1	0.517393
BA46_07-10-2019_rxn2_GTCATTTCAAAGGCTG-1	0.00371527
BA46_07-10-2019_rxn2_GTCCACTAGGCGCTCT-1	0.394862
BA46_07-10-2019_rxn2_GTCCACTCAAGATGGC-1	0.605024
BA46_07-10-2019_rxn2_GTCCCATAGAGCCTGA-1	0.162311
BA46_07-10-2019_rxn2_GTCCCATAGCCGTAAG-1	0.312147
BA46_07-10-2019_rxn2_GTCCCATCAAATTAGG-1	0.242556
BA46_07-10-2019_rxn2_GTCCCATGTACCGGCT-1	0.143936
BA46_07-10-2019_rxn2_GTCCCATGTCGGAACA-1	0.178503
BA46_07-10-2019_rxn2_GTCCCATTCCACGAAT-1	0.581294
BA46_07-10-2019_rxn2_GTCCCATTCCGATGCG-1	0.27113
BA46_07-10-2019_rxn2_GTCCCATTCGTTATCT-1	0.193634
BA46_07-10-2019_rxn2_GTCCTCACAGCTAACT-1	0.116519
BA46_07-10-2019_rxn2_GTCCTCACATTAGGAA-1	0.660914
BA46_07-10-2019_rxn2_GTCGAATAGTATGTAG-1	0.377602
BA46_07-10-2019_rxn2_GTCGAATAGTATTAGG-1	0.562095
BA46_07-10-2019_rxn2_GTCGAATCACCGTCTT-1	0.112948
BA46_07-10-2019_rxn2_GTCGAATCACGGTGCT-1	0.470682
BA46_07-10-2019_rxn2_GTCGAATCATCCGAAT-1	0.15778
BA46_07-10-2019_rxn2_GTCGAATCATTGTAGC-1	0
BA46_07-10-2019_rxn2_GTCGCGAAGGCATCAG-1	0.330771
BA46_07-10-2019_rxn2_GTCGCGAGTCTCTCAC-1	0.378557
BA46_07-10-2019_rxn2_GTCGCGATCAGTGGGA-1	0.317868
BA46_07-10-2019_rxn2_GTCGTAAAGGCATCGA-1	0.230173
BA46_07-10-2019_rxn2_GTCGTAAAGTAGCAAT-1	0.175666
BA46_07-10-2019_rxn2_GTCGTTCCAAAGCTCT-1	0.0459411
BA46_07-10-2019_rxn2_GTCGTTCTCACCTGGG-1	0.536002
BA46_07-10-2019_rxn2_GTCGTTCTCTCGTCAC-1	0.0571229
BA46_07-10-2019_rxn2_GTCGTTCTCTGGGATT-1	0.216601
BA46_07-10-2019_rxn2_GTCTACCGTACCGGCT-1	0.411636
BA46_07-10-2019_rxn2_GTCTCACAGTACCCTA-1	0.418767
BA46_07-10-2019_rxn2_GTCTCACAGTATCTGC-1	0.00180555
BA46_07-10-2019_rxn2_GTCTCACTCTCGCGTT-1	0
BA46_07-10-2019_rxn2_GTCTCACTCTGGGCAC-1	0.416676
BA46_07-10-2019_rxn2_GTCTGTCAGCGGATCA-1	0.169258
BA46_07-10-2019_rxn2_GTCTGTCCAGGAACCA-1	0.485234
BA46_07-10-2019_rxn2_GTCTGTCGTCCCGTGA-1	0.345503
BA46_07-10-2019_rxn2_GTCTGTCTCAAGAGTA-1	0.18572
BA46_07-10-2019_rxn2_GTCTGTCTCAGGGATG-1	0.543051
BA46_07-10-2019_rxn2_GTCTTTAGTCCTTTGC-1	0.505759
BA46_07-10-2019_rxn2_GTGACGCTCAAGGAGC-1	0.29936
BA46_07-10-2019_rxn2_GTGACGCTCGTCGCTT-1	0.183173
BA46_07-10-2019_rxn2_GTGAGCCCAACTGGTT-1	0.567592
BA46_07-10-2019_rxn2_GTGAGCCTCATCGTAG-1	0.0933696
BA46_07-10-2019_rxn2_GTGAGGAGTCCAATCA-1	0.361443
BA46_07-10-2019_rxn2_GTGAGTTAGCAGGCTA-1	0.26395
BA46_07-10-2019_rxn2_GTGAGTTCACTAGTAC-1	0.412873
BA46_07-10-2019_rxn2_GTGAGTTGTGAGGATC-1	0.251905
BA46_07-10-2019_rxn2_GTGAGTTTCGGTCTGG-1	0.198938
BA46_07-10-2019_rxn2_GTGATGTAGCTAAATG-1	0.380046
BA46_07-10-2019_rxn2_GTGATGTAGCTCGTGC-1	0.497295
BA46_07-10-2019_rxn2_GTGATGTCAGCCTACG-1	0
BA46_07-10-2019_rxn2_GTGCACGAGGTCATCT-1	0
BA46_07-10-2019_rxn2_GTGCACGGTAGATCCT-1	0.0922562
BA46_07-10-2019_rxn2_GTGCACGGTCTCGGGT-1	0.0916351
BA46_07-10-2019_rxn2_GTGCACGTCATCGCTC-1	0.35336
BA46_07-10-2019_rxn2_GTGCAGCGTCATACCA-1	0.460489
BA46_07-10-2019_rxn2_GTGCAGCGTCGCATTA-1	0.376142
BA46_07-10-2019_rxn2_GTGCAGCTCGGTATGT-1	0.137575
BA46_07-10-2019_rxn2_GTGCGTGCATATCTGG-1	0.368946
BA46_07-10-2019_rxn2_GTGCGTGGTACACGTT-1	0
BA46_07-10-2019_rxn2_GTGCGTGGTGGTTCTA-1	0.240286
BA46_07-10-2019_rxn2_GTGCTGGCAAATACAG-1	0.542324
BA46_07-10-2019_rxn2_GTGCTGGCAATCCTAG-1	0.498471
BA46_07-10-2019_rxn2_GTGCTGGGTACGCTAT-1	0.515289
BA46_07-10-2019_rxn2_GTGCTTCCAATACCTG-1	0.227054
BA46_07-10-2019_rxn2_GTGCTTCCAGCGTGAA-1	0.323351
BA46_07-10-2019_rxn2_GTGCTTCGTAGACGTG-1	0.277449
BA46_07-10-2019_rxn2_GTGGAAGCAACCAGAG-1	0.156674
BA46_07-10-2019_rxn2_GTGGAAGGTTTAGTCG-1	0.325916
BA46_07-10-2019_rxn2_GTGGAAGTCCCGAGAC-1	0.187846
BA46_07-10-2019_rxn2_GTGGAGAGTCCACTCT-1	0.484416
BA46_07-10-2019_rxn2_GTGGAGAGTGACTGAG-1	0.195805
BA46_07-10-2019_rxn2_GTGGAGATCGACGCGT-1	0.591413
BA46_07-10-2019_rxn2_GTGGCGTAGCATTGAA-1	0.46443
BA46_07-10-2019_rxn2_GTGGCGTTCCTTTGAT-1	0
BA46_07-10-2019_rxn2_GTGGCGTTCGAGCCTG-1	0
BA46_07-10-2019_rxn2_GTGGGAAAGTGGATTA-1	0.496298
BA46_07-10-2019_rxn2_GTGGGAAGTGTATTCG-1	0.194669
BA46_07-10-2019_rxn2_GTGGGAATCCATAGGT-1	0.358928
BA46_07-10-2019_rxn2_GTGGTTAAGAAGCGAA-1	0.164326
BA46_07-10-2019_rxn2_GTGGTTAAGGCTAGCA-1	0
BA46_07-10-2019_rxn2_GTGGTTACAGGTCCCA-1	0.361396
BA46_07-10-2019_rxn2_GTGGTTAGTTAATCGC-1	0
BA46_07-10-2019_rxn2_GTGTAACAGCCGATCC-1	0.095871
BA46_07-10-2019_rxn2_GTGTAACGTCTGTAGT-1	0.378244
BA46_07-10-2019_rxn2_GTGTAACTCTTCGGTC-1	0.480426
BA46_07-10-2019_rxn2_GTGTCCTCAGAGGACT-1	0.385627
BA46_07-10-2019_rxn2_GTGTCCTCATAACAGA-1	0.0397919
BA46_07-10-2019_rxn2_GTGTCCTGTTAGGCTT-1	0
BA46_07-10-2019_rxn2_GTGTGATCATACTGAC-1	0.28014
BA46_07-10-2019_rxn2_GTGTGATTCTGCACCT-1	0.476423
BA46_07-10-2019_rxn2_GTGTGGCGTGTTAAAG-1	0.172099
BA46_07-10-2019_rxn2_GTGTGGCGTGTTCCTC-1	0.314313
BA46_07-10-2019_rxn2_GTGTGGCTCAGAGTGG-1	0.445144
BA46_07-10-2019_rxn2_GTGTGGCTCCCTCTTT-1	0.379125
BA46_07-10-2019_rxn2_GTGTTAGCACGAAGAC-1	0.224121
BA46_07-10-2019_rxn2_GTGTTAGCATCAGCGC-1	0.279632
BA46_07-10-2019_rxn2_GTGTTAGGTTCAAGGG-1	0.310377
BA46_07-10-2019_rxn2_GTGTTAGGTTGCTCCT-1	0.310435
BA46_07-10-2019_rxn2_GTGTTCCAGACTAGAT-1	0.283616
BA46_07-10-2019_rxn2_GTGTTCCCACTTTATC-1	0.0569664
BA46_07-10-2019_rxn2_GTTACAGAGATGATTG-1	0.377748
BA46_07-10-2019_rxn2_GTTACAGCAAACACCT-1	0.242829
BA46_07-10-2019_rxn2_GTTACCCCACAAATCC-1	0.521603
BA46_07-10-2019_rxn2_GTTACCCCAGCAGAAC-1	0.201027
BA46_07-10-2019_rxn2_GTTACCCTCCCGAATA-1	0.348811
BA46_07-10-2019_rxn2_GTTACCCTCTGTCAGA-1	0.549082
BA46_07-10-2019_rxn2_GTTACGACAGCGATTT-1	0.552235
BA46_07-10-2019_rxn2_GTTAGACCACTACAGT-1	0
BA46_07-10-2019_rxn2_GTTAGTGTCTACGGTA-1	0
BA46_07-10-2019_rxn2_GTTATGGAGGTAGACC-1	0.238461
BA46_07-10-2019_rxn2_GTTCATTAGCACCGAA-1	0.240278
BA46_07-10-2019_rxn2_GTTCATTGTATCATGC-1	0.666779
BA46_07-10-2019_rxn2_GTTCATTTCTTGCGCT-1	0.342578
BA46_07-10-2019_rxn2_GTTCCGTCATAAGCAA-1	0
BA46_07-10-2019_rxn2_GTTCCGTTCTTAGCAG-1	0.0381496
BA46_07-10-2019_rxn2_GTTCGCTAGACTTCGT-1	0.192816
BA46_07-10-2019_rxn2_GTTCTATGTAGACAAT-1	0.619545
BA46_07-10-2019_rxn2_GTTCTATGTATCTCGA-1	0.248578
BA46_07-10-2019_rxn2_GTTCTATGTGCAACAG-1	0.520031
BA46_07-10-2019_rxn2_GTTGAACCAGAACCGA-1	0.237224
BA46_07-10-2019_rxn2_GTTGAACTCCTAACAG-1	0.116898
BA46_07-10-2019_rxn2_GTTGCGGAGCATTTGC-1	0.336428
BA46_07-10-2019_rxn2_GTTGCGGAGGATTACA-1	0.42251
BA46_07-10-2019_rxn2_GTTGCGGCAGCTGTTA-1	0.565064
BA46_07-10-2019_rxn2_GTTGCTCCATACCACA-1	0.286409
BA46_07-10-2019_rxn2_GTTGTAGAGCTGCCTG-1	0.132274
BA46_07-10-2019_rxn2_GTTGTAGTCGTTCATT-1	0.508349
BA46_07-10-2019_rxn2_GTTGTCCGTACGAAAT-1	0.370468
BA46_07-10-2019_rxn2_GTTGTCCGTAGAATAC-1	0.379737
BA46_07-10-2019_rxn2_GTTGTGACAACCGACC-1	0.417729
BA46_07-10-2019_rxn2_GTTGTGAGTTAGGCCC-1	0
BA46_07-10-2019_rxn2_GTTTACTAGAACGCGT-1	0.318147
BA46_07-10-2019_rxn2_GTTTACTCACAGTATC-1	0.60344
BA46_07-10-2019_rxn2_GTTTACTGTGGAACAC-1	0.386205
BA46_07-10-2019_rxn2_GTTTACTGTTCCACGG-1	0.103137
BA46_07-10-2019_rxn2_GTTTACTTCGACGCTG-1	0
BA46_07-10-2019_rxn2_GTTTGGAGTGTAGCAG-1	0
BA46_07-10-2019_rxn2_GTTTGGATCACCATAG-1	0.115764
BA46_07-10-2019_rxn2_GTTTGGATCGCTGTTC-1	0.176023
BA46_07-10-2019_rxn2_GTTTGGATCGGAATTC-1	0.197307
BA46_07-10-2019_rxn2_GTTTGGATCTCGCCTA-1	0.362523
BA46_07-10-2019_rxn2_TAACACGAGCTACAAA-1	0.104393
BA46_07-10-2019_rxn2_TAACACGAGGTCGCCT-1	0.358019
BA46_07-10-2019_rxn2_TAACCAGAGCACAAAT-1	0.283257
BA46_07-10-2019_rxn2_TAACCAGCACAGACGA-1	0.325086
BA46_07-10-2019_rxn2_TAACCAGGTGTTTGCA-1	0.147531
BA46_07-10-2019_rxn2_TAACCAGTCGATTGGT-1	0.203886
BA46_07-10-2019_rxn2_TAACGACGTCCGAAGA-1	0.12805
BA46_07-10-2019_rxn2_TAACGACGTGTCCTAA-1	0
BA46_07-10-2019_rxn2_TAACGACTCGAGATGG-1	0.490616
BA46_07-10-2019_rxn2_TAACTTCGTCGTATGT-1	0.48817
BA46_07-10-2019_rxn2_TAAGCACAGACCAACG-1	0.437436
BA46_07-10-2019_rxn2_TAAGCACAGGAATCGC-1	0.248456
BA46_07-10-2019_rxn2_TAAGCCAAGGTCATAA-1	0.469286
BA46_07-10-2019_rxn2_TAAGCCAGTGACTATC-1	0.590896
BA46_07-10-2019_rxn2_TAAGCGTCATAATGAG-1	0.321597
BA46_07-10-2019_rxn2_TAAGCGTCATAATGCC-1	0.157711
BA46_07-10-2019_rxn2_TAAGCGTCATCCGGCA-1	0.593828
BA46_07-10-2019_rxn2_TAAGCGTGTGGTCTAT-1	0
BA46_07-10-2019_rxn2_TAAGTCGGTCACCGCA-1	0.134862
BA46_07-10-2019_rxn2_TAAGTCGTCCCATAGA-1	0.36277
BA46_07-10-2019_rxn2_TAATCTCAGGCTGTAG-1	0.402371
BA46_07-10-2019_rxn2_TAATCTCGTGATCATC-1	0.427968
BA46_07-10-2019_rxn2_TAATCTCTCCTCAGGG-1	0.74696
BA46_07-10-2019_rxn2_TAATTCCAGGAGTATT-1	0.240641
BA46_07-10-2019_rxn2_TAATTCCAGGTTCATC-1	0.586731
BA46_07-10-2019_rxn2_TACACCCAGCAGCCCT-1	0.269259
BA46_07-10-2019_rxn2_TACACCCGTGTATTCG-1	0.46944
BA46_07-10-2019_rxn2_TACACCCGTTTACGTG-1	0.4597
BA46_07-10-2019_rxn2_TACAGGTAGATCGGTG-1	0.474055
BA46_07-10-2019_rxn2_TACAGGTCATCTCAAG-1	0.219046
BA46_07-10-2019_rxn2_TACAGGTTCAATGCAC-1	0.51892
BA46_07-10-2019_rxn2_TACATTCAGCCTTCTC-1	0.417306
BA46_07-10-2019_rxn2_TACATTCTCCATTGTT-1	0.198725
BA46_07-10-2019_rxn2_TACCCGTAGACTCTTG-1	0.449875
BA46_07-10-2019_rxn2_TACCCGTAGCGATGCA-1	0.103997
BA46_07-10-2019_rxn2_TACCCGTTCTACCAGA-1	0.526299
BA46_07-10-2019_rxn2_TACCGAACAATCCTTT-1	0.397677
BA46_07-10-2019_rxn2_TACCGAATCAACCTTT-1	0.599895
BA46_07-10-2019_rxn2_TACCGAATCCTATTTG-1	0.120354
BA46_07-10-2019_rxn2_TACCGGGAGAGATGCC-1	0.221113
BA46_07-10-2019_rxn2_TACCGGGAGTATCCTG-1	0.118486
BA46_07-10-2019_rxn2_TACCGGGCACCACATA-1	0.162835
BA46_07-10-2019_rxn2_TACCGGGGTCATCGCG-1	0.317388
BA46_07-10-2019_rxn2_TACCGGGGTCTTGAAC-1	0.215509
BA46_07-10-2019_rxn2_TACCGGGGTGGACCTC-1	0.356588
BA46_07-10-2019_rxn2_TACCTCGCAACGGGTA-1	0.243971
BA46_07-10-2019_rxn2_TACCTCGCAGAATTCC-1	0.258201
BA46_07-10-2019_rxn2_TACCTGCAGAGTCAAT-1	0.234781
BA46_07-10-2019_rxn2_TACCTGCCAAAGGATT-1	0.579115
BA46_07-10-2019_rxn2_TACCTGCCAGCGTTGC-1	0.274987
BA46_07-10-2019_rxn2_TACCTGCGTAAGGAGA-1	0.327308
BA46_07-10-2019_rxn2_TACCTGCGTTCGGGTC-1	0.490636
BA46_07-10-2019_rxn2_TACGCTCTCGCTAATG-1	0.321489
BA46_07-10-2019_rxn2_TACGGGCCAGCGTGAA-1	0.273912
BA46_07-10-2019_rxn2_TACGGGCGTACTGCCG-1	0.323864
BA46_07-10-2019_rxn2_TACGGGCTCCTCAGGG-1	0.625728
BA46_07-10-2019_rxn2_TACGGTAAGAGCCTGA-1	0.568552
BA46_07-10-2019_rxn2_TACGGTAAGCTACTGT-1	0.254553
BA46_07-10-2019_rxn2_TACGGTACACAATCTG-1	0.344412
BA46_07-10-2019_rxn2_TACGTCCAGCGATCGA-1	0.585002
BA46_07-10-2019_rxn2_TACGTCCCAACAGTGG-1	0.467713
BA46_07-10-2019_rxn2_TACGTCCCATCACAGT-1	0.198722
BA46_07-10-2019_rxn2_TACGTCCGTTGACTGT-1	0.582465
BA46_07-10-2019_rxn2_TACGTCCTCTGCCTCA-1	0
BA46_07-10-2019_rxn2_TACTGCCAGATCACCT-1	0.558305
BA46_07-10-2019_rxn2_TACTGCCGTTCTCGCT-1	0.626944
BA46_07-10-2019_rxn2_TACTGCCTCACCTTGC-1	0.227832
BA46_07-10-2019_rxn2_TACTGCCTCCCATTTA-1	0.402603
BA46_07-10-2019_rxn2_TACTTACAGTCCCGGT-1	0.532708
BA46_07-10-2019_rxn2_TACTTACAGTCTGTAC-1	0.239315
BA46_07-10-2019_rxn2_TACTTACCAAGACCGA-1	0.125471
BA46_07-10-2019_rxn2_TACTTACTCCATCTAT-1	0.116904
BA46_07-10-2019_rxn2_TACTTACTCCCGAGGT-1	0.0278199
BA46_07-10-2019_rxn2_TACTTCAAGCTGCCAC-1	0.164934
BA46_07-10-2019_rxn2_TACTTCAAGGTTGCCC-1	0.427565
BA46_07-10-2019_rxn2_TACTTCAAGTGTAGAT-1	0.351928
BA46_07-10-2019_rxn2_TACTTCACACTGGCGT-1	0.215692
BA46_07-10-2019_rxn2_TACTTCATCGCAGTCG-1	0.507231
BA46_07-10-2019_rxn2_TACTTCATCGTCGACG-1	0.723017
BA46_07-10-2019_rxn2_TACTTGTAGGTACAAT-1	0.462562
BA46_07-10-2019_rxn2_TACTTGTCAACCAACT-1	0.398272
BA46_07-10-2019_rxn2_TACTTGTGTAGATTAG-1	0.035892
BA46_07-10-2019_rxn2_TACTTGTGTCTCAGGC-1	0.629045
BA46_07-10-2019_rxn2_TACTTGTGTGGGTTGA-1	0.593925
BA46_07-10-2019_rxn2_TACTTGTGTGTGGTCC-1	0.027034
BA46_07-10-2019_rxn2_TAGACCAAGTCGTTAC-1	0.519505
BA46_07-10-2019_rxn2_TAGACCAGTGTTCGTA-1	0.394509
BA46_07-10-2019_rxn2_TAGACTGAGCTCACTA-1	0
BA46_07-10-2019_rxn2_TAGACTGCATCGATAC-1	0.0839899
BA46_07-10-2019_rxn2_TAGAGTCCATAGAATG-1	0.0384006
BA46_07-10-2019_rxn2_TAGAGTCGTCGATTAC-1	0.695476
BA46_07-10-2019_rxn2_TAGATCGAGAAGCGGG-1	0.420138
BA46_07-10-2019_rxn2_TAGATCGTCGGAAGGT-1	0.246065
BA46_07-10-2019_rxn2_TAGCACAGTCTTTATC-1	0.295101
BA46_07-10-2019_rxn2_TAGCACATCGAAGGAC-1	0.573354
BA46_07-10-2019_rxn2_TAGGAGGCACGAAGAC-1	0.288006
BA46_07-10-2019_rxn2_TAGGAGGCACTCACTC-1	0.662227
BA46_07-10-2019_rxn2_TAGGAGGTCCTGCCAT-1	0.538888
BA46_07-10-2019_rxn2_TAGGGTTAGAAAGCGA-1	0
BA46_07-10-2019_rxn2_TAGGGTTCATTAGGAA-1	0.560496
BA46_07-10-2019_rxn2_TAGGTACCATAACGGG-1	0.358364
BA46_07-10-2019_rxn2_TAGGTACTCAAACTGC-1	0.452876
BA46_07-10-2019_rxn2_TAGGTACTCTAAGCCA-1	0.472972
BA46_07-10-2019_rxn2_TAGGTTGCAGCTTCCT-1	0.294879
BA46_07-10-2019_rxn2_TAGTGCACAGATTTCG-1	0.45125
BA46_07-10-2019_rxn2_TAGTGCAGTCTAATCG-1	0.420804
BA46_07-10-2019_rxn2_TAGTGCATCCGTGGGT-1	0.337444
BA46_07-10-2019_rxn2_TATACCTAGACAACTA-1	0.265729
BA46_07-10-2019_rxn2_TATACCTAGCTAAATG-1	0.539937
BA46_07-10-2019_rxn2_TATACCTTCTGGACCG-1	0.0519258
BA46_07-10-2019_rxn2_TATATCCGTTCTCAGA-1	0.521706
BA46_07-10-2019_rxn2_TATATCCGTTGTCATG-1	0.328975
BA46_07-10-2019_rxn2_TATATCCTCGAGATAA-1	0.337384
BA46_07-10-2019_rxn2_TATCAGGCACTCCACT-1	0.10736
BA46_07-10-2019_rxn2_TATCAGGCAGCTGTCG-1	0.0290873
BA46_07-10-2019_rxn2_TATCCTATCCGTGGGT-1	0.276901
BA46_07-10-2019_rxn2_TATCGCCCACCAGACC-1	0.361792
BA46_07-10-2019_rxn2_TATCGCCCAGAGGAAA-1	0
BA46_07-10-2019_rxn2_TATCTGTAGGAGAATG-1	0.329832
BA46_07-10-2019_rxn2_TATCTGTCAGCGACAA-1	0.610724
BA46_07-10-2019_rxn2_TATCTTGAGAGGTTAT-1	0.390295
BA46_07-10-2019_rxn2_TATCTTGTCCGTGCGA-1	0.187336
BA46_07-10-2019_rxn2_TATCTTGTCGGCCCAA-1	0.179935
BA46_07-10-2019_rxn2_TATGTTCAGCTTCATG-1	0.346563
BA46_07-10-2019_rxn2_TATGTTCTCCCGAAAT-1	0.400833
BA46_07-10-2019_rxn2_TATTCCAAGGTAGATT-1	0.188503
BA46_07-10-2019_rxn2_TATTCCAAGTCATCGT-1	0.0325713
BA46_07-10-2019_rxn2_TATTCCAAGTGGTTGG-1	0.573024
BA46_07-10-2019_rxn2_TATTCCACAGTCCCGA-1	0.210525
BA46_07-10-2019_rxn2_TATTCCAGTAAGCGGT-1	0.240219
BA46_07-10-2019_rxn2_TATTCCAGTAATGTGA-1	0.527634
BA46_07-10-2019_rxn2_TATTCCAGTCGGATTT-1	0.370812
BA46_07-10-2019_rxn2_TATTCCATCATAGAGA-1	0.259999
BA46_07-10-2019_rxn2_TATTCCATCGCCAACG-1	0.330274
BA46_07-10-2019_rxn2_TATTGCTAGCTGCGAA-1	0.376956
BA46_07-10-2019_rxn2_TATTGCTAGGAACGTC-1	0.152979
BA46_07-10-2019_rxn2_TATTGGGAGCTCGGCT-1	0.49493
BA46_07-10-2019_rxn2_TATTGGGGTTCAAGGG-1	0
BA46_07-10-2019_rxn2_TATTGGGTCAAGCCTA-1	0.487349
BA46_07-10-2019_rxn2_TATTTCGGTGGCTCTG-1	0.147777
BA46_07-10-2019_rxn2_TATTTCGTCACGGAGA-1	0.546048
BA46_07-10-2019_rxn2_TATTTCGTCCTAGCGG-1	0.555717
BA46_07-10-2019_rxn2_TCAAGACAGCATTTGC-1	0.0760239
BA46_07-10-2019_rxn2_TCAAGACGTAGGGAGG-1	0.391404
BA46_07-10-2019_rxn2_TCAAGACTCATCGCTC-1	0.261897
BA46_07-10-2019_rxn2_TCAAGACTCCTGGTCT-1	0.45473
BA46_07-10-2019_rxn2_TCAAGCAAGGGTCTTT-1	0.461025
BA46_07-10-2019_rxn2_TCAAGCACAGAGAAAG-1	0.696113
BA46_07-10-2019_rxn2_TCAAGCACAGGAACCA-1	0.15833
BA46_07-10-2019_rxn2_TCAAGCAGTGCCGGTT-1	0.505795
BA46_07-10-2019_rxn2_TCAAGTGCAGTTTCGA-1	0.341072
BA46_07-10-2019_rxn2_TCAAGTGGTACGAGCA-1	0.535574
BA46_07-10-2019_rxn2_TCAAGTGGTCGGCACT-1	0.320563
BA46_07-10-2019_rxn2_TCAAGTGGTTAGGACG-1	0.228121
BA46_07-10-2019_rxn2_TCAAGTGTCAGTGTCA-1	0.373218
BA46_07-10-2019_rxn2_TCAATCTCATCTTCGC-1	0.243162
BA46_07-10-2019_rxn2_TCAATCTGTTTGGAGG-1	0.258132
BA46_07-10-2019_rxn2_TCACAAGAGACATACA-1	0.157344
BA46_07-10-2019_rxn2_TCACAAGGTCTCAAGT-1	0.225369
BA46_07-10-2019_rxn2_TCACAAGTCGCGTGAC-1	0.238876
BA46_07-10-2019_rxn2_TCACACCAGCATCAAA-1	0.229554
BA46_07-10-2019_rxn2_TCACATTGTCGAGCAA-1	0.150267
BA46_07-10-2019_rxn2_TCACGCTAGAGTGTTA-1	0.506128
BA46_07-10-2019_rxn2_TCACGCTAGGGTACAC-1	0.18331
BA46_07-10-2019_rxn2_TCACGCTGTCATACCA-1	0.0554945
BA46_07-10-2019_rxn2_TCACGCTGTTCTCACC-1	0.146353
BA46_07-10-2019_rxn2_TCACGGGCATCCGAAT-1	0.119306
BA46_07-10-2019_rxn2_TCACGGGGTATCCTCC-1	0
BA46_07-10-2019_rxn2_TCACGGGGTATGGGAC-1	0.113212
BA46_07-10-2019_rxn2_TCACGGGGTGGCAGAT-1	0.282957
BA46_07-10-2019_rxn2_TCACTATAGACATATG-1	0.11845
BA46_07-10-2019_rxn2_TCACTATAGGAATTAC-1	0.104242
BA46_07-10-2019_rxn2_TCACTATCACCTGATA-1	0.331455
BA46_07-10-2019_rxn2_TCACTATGTTATCTTC-1	0.749998
BA46_07-10-2019_rxn2_TCACTATTCAGATTGC-1	0.026615
BA46_07-10-2019_rxn2_TCACTCGGTAACTAAG-1	0.491
BA46_07-10-2019_rxn2_TCACTCGTCAATCCAG-1	0.267618
BA46_07-10-2019_rxn2_TCAGCAAGTGGCTTAT-1	0.469278
BA46_07-10-2019_rxn2_TCAGCAATCACTACTT-1	0.366651
BA46_07-10-2019_rxn2_TCAGCCTCACAAAGTA-1	0.527332
BA46_07-10-2019_rxn2_TCAGCCTGTAATACCC-1	0.637756
BA46_07-10-2019_rxn2_TCAGGGCAGCAAGCCA-1	0.556113
BA46_07-10-2019_rxn2_TCAGGGCGTATACCCA-1	0.285688
BA46_07-10-2019_rxn2_TCAGGTACAAGCTACT-1	0.198892
BA46_07-10-2019_rxn2_TCAGGTAGTAACATCC-1	0.212955
BA46_07-10-2019_rxn2_TCAGGTAGTGATTCTG-1	0.0103404
BA46_07-10-2019_rxn2_TCAGGTAGTGCTCTCT-1	0.46863
BA46_07-10-2019_rxn2_TCAGTCCAGGGACCAT-1	0.38189
BA46_07-10-2019_rxn2_TCAGTGAAGCTCCACG-1	0
BA46_07-10-2019_rxn2_TCAGTTTTCAGAGTGG-1	0.2025
BA46_07-10-2019_rxn2_TCAGTTTTCCCTCTCC-1	0.397047
BA46_07-10-2019_rxn2_TCATACTAGTCATACC-1	0.324991
BA46_07-10-2019_rxn2_TCATACTCATATACCG-1	0.493938
BA46_07-10-2019_rxn2_TCATATCAGCCTGTGC-1	0.53097
BA46_07-10-2019_rxn2_TCATCATCAGCACGAA-1	0.309491
BA46_07-10-2019_rxn2_TCATCATGTCTACGTA-1	0.387542
BA46_07-10-2019_rxn2_TCATCCGAGAGTCTTC-1	0.469136
BA46_07-10-2019_rxn2_TCATCCGCAATGAGCG-1	0.173141
BA46_07-10-2019_rxn2_TCATCCGCACTTGAGT-1	0.359792
BA46_07-10-2019_rxn2_TCATGAGCAACAGTGG-1	0.500825
BA46_07-10-2019_rxn2_TCATGCCAGACAGCGT-1	0.533527
BA46_07-10-2019_rxn2_TCATGCCCATGTGACT-1	0.324702
BA46_07-10-2019_rxn2_TCATGCCGTGAATAAC-1	0.315644
BA46_07-10-2019_rxn2_TCATGCCGTGCTGCAC-1	0.340764
BA46_07-10-2019_rxn2_TCATGCCTCAGAGCGA-1	0.516999
BA46_07-10-2019_rxn2_TCATGCCTCATCGACA-1	0.385094
BA46_07-10-2019_rxn2_TCATGCCTCCTAGAGT-1	0.63539
BA46_07-10-2019_rxn2_TCATGGATCAAACCTG-1	0.418328
BA46_07-10-2019_rxn2_TCATGGATCATGCAGT-1	0.0341822
BA46_07-10-2019_rxn2_TCATGTTAGGTGCATG-1	0.625304
BA46_07-10-2019_rxn2_TCATGTTCAGAACATA-1	0.724439
BA46_07-10-2019_rxn2_TCATTACGTCGAACAG-1	0.388577
BA46_07-10-2019_rxn2_TCATTACTCACCGGGT-1	0.228403
BA46_07-10-2019_rxn2_TCATTCAAGATAGCTA-1	0.321477
BA46_07-10-2019_rxn2_TCATTCACACAACGCC-1	0.576163
BA46_07-10-2019_rxn2_TCATTCACATCAGTGT-1	0.249732
BA46_07-10-2019_rxn2_TCATTCAGTAGATGTA-1	0.671194
BA46_07-10-2019_rxn2_TCATTCATCATGAGGG-1	0
BA46_07-10-2019_rxn2_TCATTCATCGGTGAAG-1	0.279926
BA46_07-10-2019_rxn2_TCATTGTAGACGCATG-1	0.275194
BA46_07-10-2019_rxn2_TCATTGTAGGATTCAA-1	0.0310989
BA46_07-10-2019_rxn2_TCATTGTTCTCAACCC-1	0.47167
BA46_07-10-2019_rxn2_TCATTTGAGGGAGAAT-1	0
BA46_07-10-2019_rxn2_TCATTTGAGGTTCAGG-1	0.377695
BA46_07-10-2019_rxn2_TCATTTGGTAGCGCTC-1	0.26967
BA46_07-10-2019_rxn2_TCCACCAGTCATAAAG-1	0.580266
BA46_07-10-2019_rxn2_TCCACCAGTTAGCTAC-1	0.277144
BA46_07-10-2019_rxn2_TCCACCATCTGGGCAC-1	0.379054
BA46_07-10-2019_rxn2_TCCAGAAAGGGCGAAG-1	0.286941
BA46_07-10-2019_rxn2_TCCAGAAAGTTGTAAG-1	0.41883
BA46_07-10-2019_rxn2_TCCATCGAGCAACTCT-1	0.583211
BA46_07-10-2019_rxn2_TCCATCGTCTACGGGC-1	0.721262
BA46_07-10-2019_rxn2_TCCATGCGTTGTGCCG-1	0.446688
BA46_07-10-2019_rxn2_TCCCACATCGCGTGAC-1	0.0198262
BA46_07-10-2019_rxn2_TCCCAGTAGAGGCCAT-1	0.568027
BA46_07-10-2019_rxn2_TCCGAAAAGTTCACTG-1	0
BA46_07-10-2019_rxn2_TCCGATCAGACATCAA-1	0.482889
BA46_07-10-2019_rxn2_TCCGATCCATCAGCAT-1	0.273298
BA46_07-10-2019_rxn2_TCCGATCGTAGTCGTT-1	0.179336
BA46_07-10-2019_rxn2_TCCGATCGTCCTTTGC-1	0.455091
BA46_07-10-2019_rxn2_TCCGATCTCACGATCA-1	0
BA46_07-10-2019_rxn2_TCCGGGACAATAAGGT-1	0.244666
BA46_07-10-2019_rxn2_TCCGGGAGTAGAGACC-1	0.331035
BA46_07-10-2019_rxn2_TCCGTGTGTCATCAGT-1	0.0715073
BA46_07-10-2019_rxn2_TCCGTGTGTCTCGCGA-1	0.328025
BA46_07-10-2019_rxn2_TCCGTGTGTTCCATTT-1	0.590506
BA46_07-10-2019_rxn2_TCCGTGTTCAAGGCTT-1	0.666885
BA46_07-10-2019_rxn2_TCCGTGTTCGAATGCT-1	0.592005
BA46_07-10-2019_rxn2_TCCTCCCTCGCCATAA-1	0.381629
BA46_07-10-2019_rxn2_TCCTCGATCCTGTAAG-1	0.149814
BA46_07-10-2019_rxn2_TCCTCTTAGTCAATCC-1	0.520386
BA46_07-10-2019_rxn2_TCCTCTTGTTCTCACC-1	0.608487
BA46_07-10-2019_rxn2_TCCTGCAAGGTAGACC-1	0.220816
BA46_07-10-2019_rxn2_TCCTGCAAGTAGGATT-1	0.455284
BA46_07-10-2019_rxn2_TCCTGCAAGTTCATCG-1	0.637242
BA46_07-10-2019_rxn2_TCCTTCTAGATGTTAG-1	0.284921
BA46_07-10-2019_rxn2_TCCTTCTAGTCCTACA-1	0.443628
BA46_07-10-2019_rxn2_TCCTTCTGTAGCTTTG-1	0.628287
BA46_07-10-2019_rxn2_TCCTTCTGTCCGCAGT-1	0.592605
BA46_07-10-2019_rxn2_TCCTTCTGTGTCCACG-1	0.454939
BA46_07-10-2019_rxn2_TCCTTCTTCGACCTAA-1	0.154368
BA46_07-10-2019_rxn2_TCCTTTCAGAGCAGCT-1	0.308518
BA46_07-10-2019_rxn2_TCCTTTCAGTAAAGCT-1	0.169842
BA46_07-10-2019_rxn2_TCCTTTCGTATCTTCT-1	0.124401
BA46_07-10-2019_rxn2_TCCTTTCTCGTGGTAT-1	0.656705
BA46_07-10-2019_rxn2_TCCTTTCTCTTCGGAA-1	0.371098
BA46_07-10-2019_rxn2_TCGAACACAAAGCTAA-1	0.179938
BA46_07-10-2019_rxn2_TCGAACACAAGTGGGT-1	0.0481315
BA46_07-10-2019_rxn2_TCGAACACATAACAGA-1	0.0583369
BA46_07-10-2019_rxn2_TCGAACATCGTAGCTA-1	0.527872
BA46_07-10-2019_rxn2_TCGACCTAGCGGGTTA-1	0.275489
BA46_07-10-2019_rxn2_TCGACCTCAGTAACCT-1	0.245374
BA46_07-10-2019_rxn2_TCGACGGAGAGTTCGG-1	0.418463
BA46_07-10-2019_rxn2_TCGACGGAGCGCCATC-1	0.495968
BA46_07-10-2019_rxn2_TCGATTTCAACACACT-1	0.246682
BA46_07-10-2019_rxn2_TCGCACTAGGATATGT-1	0.18613
BA46_07-10-2019_rxn2_TCGCAGGAGTATAGGT-1	0.553584
BA46_07-10-2019_rxn2_TCGCAGGAGTTCCTGA-1	0.537809
BA46_07-10-2019_rxn2_TCGCAGGTCTTTCCAA-1	0.530289
BA46_07-10-2019_rxn2_TCGCTCAAGTATAACG-1	0.276656
BA46_07-10-2019_rxn2_TCGCTCACAAAGGCTG-1	0.367631
BA46_07-10-2019_rxn2_TCGCTCATCGGCTGTG-1	0.153426
BA46_07-10-2019_rxn2_TCGCTTGGTTATCTTC-1	0.57787
BA46_07-10-2019_rxn2_TCGCTTGTCGCGAAGA-1	0.552682
BA46_07-10-2019_rxn2_TCGCTTGTCGTTGTGA-1	0.359587
BA46_07-10-2019_rxn2_TCGGATACATCACAGT-1	0.634789
BA46_07-10-2019_rxn2_TCGGATAGTACGGATG-1	0.551399
BA46_07-10-2019_rxn2_TCGGGACCACTTGAGT-1	0.221016
BA46_07-10-2019_rxn2_TCGGGACCATAGTCAC-1	0.334745
BA46_07-10-2019_rxn2_TCGGGCAAGCTCCATA-1	0
BA46_07-10-2019_rxn2_TCGGGCACACGGAAGT-1	0.508818
BA46_07-10-2019_rxn2_TCGGGCAGTCTCTCCA-1	0.458211
BA46_07-10-2019_rxn2_TCGGGCAGTGTGGTCC-1	0.18133
BA46_07-10-2019_rxn2_TCGGGCAGTTAAAGTG-1	0
BA46_07-10-2019_rxn2_TCGGGCATCACTAGCA-1	0.0491267
BA46_07-10-2019_rxn2_TCGGGTGAGAAGAACG-1	0.231611
BA46_07-10-2019_rxn2_TCGGGTGCACCATAAC-1	0.190512
BA46_07-10-2019_rxn2_TCGGTCTTCCCTATTA-1	0.412476
BA46_07-10-2019_rxn2_TCGTAGAAGGTCGTCC-1	0.11126
BA46_07-10-2019_rxn2_TCGTAGATCATCGCCT-1	0.456425
BA46_07-10-2019_rxn2_TCGTCCACATCCGATA-1	0.366616
BA46_07-10-2019_rxn2_TCGTCCAGTCAAAGAT-1	0.564559
BA46_07-10-2019_rxn2_TCGTCCAGTCCTTTGC-1	0
BA46_07-10-2019_rxn2_TCGTCCAGTCGGAACA-1	0
BA46_07-10-2019_rxn2_TCGTCCATCCCGTGTT-1	0.595054
BA46_07-10-2019_rxn2_TCGTGCTAGTAAACTG-1	0.37791
BA46_07-10-2019_rxn2_TCGTGCTTCGCATTGA-1	0.191532
BA46_07-10-2019_rxn2_TCGTGGGCAGTTAGGG-1	0.13442
BA46_07-10-2019_rxn2_TCGTGGGGTACAATAG-1	0.500412
BA46_07-10-2019_rxn2_TCGTGGGGTTTACACG-1	0.177667
BA46_07-10-2019_rxn2_TCGTGGGTCGTGTTCC-1	0.277022
BA46_07-10-2019_rxn2_TCTAACTCACCGGCTA-1	0.116719
BA46_07-10-2019_rxn2_TCTAACTCATGTTTGG-1	0.0686639
BA46_07-10-2019_rxn2_TCTAACTTCCTACAAG-1	0.131606
BA46_07-10-2019_rxn2_TCTACATAGCGCCTAC-1	0.573723
BA46_07-10-2019_rxn2_TCTACCGAGTTGGAAT-1	0.0281102
BA46_07-10-2019_rxn2_TCTATACAGACCCTTA-1	0.444167
BA46_07-10-2019_rxn2_TCTATACAGTCTACCA-1	0.297812
BA46_07-10-2019_rxn2_TCTATACCACTATCCC-1	0.302745
BA46_07-10-2019_rxn2_TCTATACGTTTCTTAC-1	0.0355901
BA46_07-10-2019_rxn2_TCTATACTCAAATGAG-1	0.21656
BA46_07-10-2019_rxn2_TCTATCAAGCACTCCG-1	0.343008
BA46_07-10-2019_rxn2_TCTATCAAGTCACGCC-1	0.290541
BA46_07-10-2019_rxn2_TCTATCACAGCACGAA-1	0.421085
BA46_07-10-2019_rxn2_TCTATCATCCACATAG-1	0.208022
BA46_07-10-2019_rxn2_TCTCACGTCAAGGCTT-1	0.479292
BA46_07-10-2019_rxn2_TCTCAGCCACGTATAC-1	0.121379
BA46_07-10-2019_rxn2_TCTCAGCGTTGGATCT-1	0.40217
BA46_07-10-2019_rxn2_TCTCCGACAACAGCTT-1	0.450392
BA46_07-10-2019_rxn2_TCTCCGAGTACTGTTG-1	0.726607
BA46_07-10-2019_rxn2_TCTCCGAGTTCTCTCG-1	0.183981
BA46_07-10-2019_rxn2_TCTCCGATCACACCGG-1	0.588866
BA46_07-10-2019_rxn2_TCTCCGATCGTTCGCT-1	0.556019
BA46_07-10-2019_rxn2_TCTCTGGAGCCTCTCT-1	0.146756
BA46_07-10-2019_rxn2_TCTCTGGGTGAGGATC-1	0.448506
BA46_07-10-2019_rxn2_TCTCTGGGTTATGACC-1	0.273847
BA46_07-10-2019_rxn2_TCTCTGGTCACGAACT-1	0.380683
BA46_07-10-2019_rxn2_TCTGCCAAGTAAAGCT-1	0.600734
BA46_07-10-2019_rxn2_TCTGGCTGTCACGCTG-1	0.568506
BA46_07-10-2019_rxn2_TCTGTCGCAAATGGTA-1	0.208746
BA46_07-10-2019_rxn2_TCTGTCGCAGAAATCA-1	0
BA46_07-10-2019_rxn2_TCTTAGTAGCCAACCC-1	0.226501
BA46_07-10-2019_rxn2_TCTTAGTCACCATTCC-1	0.243244
BA46_07-10-2019_rxn2_TCTTAGTGTGGGCTTC-1	0.205223
BA46_07-10-2019_rxn2_TCTTAGTGTGGTCAAG-1	0.311241
BA46_07-10-2019_rxn2_TCTTAGTTCCTGCTAC-1	0.443725
BA46_07-10-2019_rxn2_TCTTCCTAGTACAACA-1	0.281201
BA46_07-10-2019_rxn2_TCTTCCTCAAATGCTC-1	0.444602
BA46_07-10-2019_rxn2_TCTTCCTCACAGTGAG-1	0.3577
BA46_07-10-2019_rxn2_TCTTCCTGTGTCCGTG-1	0.33113
BA46_07-10-2019_rxn2_TCTTGCGTCTGAGATC-1	0.535263
BA46_07-10-2019_rxn2_TCTTTGAAGAGCCGAT-1	0.30536
BA46_07-10-2019_rxn2_TCTTTGACAAGTGTCT-1	0.533911
BA46_07-10-2019_rxn2_TCTTTGAGTGGAACCA-1	0.264635
BA46_07-10-2019_rxn2_TCTTTGATCCGAAATC-1	0.288743
BA46_07-10-2019_rxn2_TGAACGTGTAACGATA-1	0.593646
BA46_07-10-2019_rxn2_TGAACGTTCTGAGCAT-1	0.278049
BA46_07-10-2019_rxn2_TGAATCGAGTAACCTC-1	0.298995
BA46_07-10-2019_rxn2_TGAATGCAGCCATCCG-1	0.00629951
BA46_07-10-2019_rxn2_TGAATGCGTGACGCCT-1	0.655394
BA46_07-10-2019_rxn2_TGAATGCTCAGACCTA-1	0.226784
BA46_07-10-2019_rxn2_TGACAGTAGGTTTGAA-1	0.513961
BA46_07-10-2019_rxn2_TGACAGTGTATCGTGT-1	0.652883
BA46_07-10-2019_rxn2_TGACAGTGTGAATAAC-1	0.321152
BA46_07-10-2019_rxn2_TGACCCTAGTGGAAAG-1	0.354589
BA46_07-10-2019_rxn2_TGACCCTCACCTCTAC-1	0.178375
BA46_07-10-2019_rxn2_TGACCCTGTGAACTAA-1	0.559035
BA46_07-10-2019_rxn2_TGACCCTGTTAAGAAC-1	0.121163
BA46_07-10-2019_rxn2_TGACGCGCAGTCGGTC-1	0.463721
BA46_07-10-2019_rxn2_TGACGCGGTGATACAA-1	0.47681
BA46_07-10-2019_rxn2_TGACGCGTCTGACGCG-1	0.306171
BA46_07-10-2019_rxn2_TGACTCCAGCAGCCCT-1	0.0888351
BA46_07-10-2019_rxn2_TGACTCCAGTGCAAAT-1	0.443471
BA46_07-10-2019_rxn2_TGACTCCTCGTTATCT-1	0
BA46_07-10-2019_rxn2_TGAGCATGTATCGTAC-1	0
BA46_07-10-2019_rxn2_TGAGCATGTCAGTCTA-1	0.541806
BA46_07-10-2019_rxn2_TGAGCGCAGGCCTGAA-1	0.263538
BA46_07-10-2019_rxn2_TGAGCGCGTTGCGAAG-1	0.319358
BA46_07-10-2019_rxn2_TGAGGAGCATCTGCGG-1	0.0479322
BA46_07-10-2019_rxn2_TGAGGAGTCTGGGCAC-1	0
BA46_07-10-2019_rxn2_TGAGGGAAGATTACCC-1	0.302627
BA46_07-10-2019_rxn2_TGAGGGACATCACCAA-1	0.243072
BA46_07-10-2019_rxn2_TGAGGTTAGTGCGACA-1	0.369004
BA46_07-10-2019_rxn2_TGAGGTTAGTTGCGAG-1	0.307103
BA46_07-10-2019_rxn2_TGAGGTTCACTTGACA-1	0.496872
BA46_07-10-2019_rxn2_TGAGGTTCACTTGGGC-1	0.429726
BA46_07-10-2019_rxn2_TGAGGTTGTACCATAC-1	0.357094
BA46_07-10-2019_rxn2_TGAGTCAGTACCGGCT-1	0.397674
BA46_07-10-2019_rxn2_TGAGTCATCAATGTCG-1	0.432137
BA46_07-10-2019_rxn2_TGAGTCATCAGATGCT-1	0.228813
BA46_07-10-2019_rxn2_TGATCAGCACTATCGA-1	0.495957
BA46_07-10-2019_rxn2_TGATCAGGTCTGTGTA-1	0.248831
BA46_07-10-2019_rxn2_TGATCAGGTTTCGCTC-1	0.118946
BA46_07-10-2019_rxn2_TGATCTTAGGCACCAA-1	0.42064
BA46_07-10-2019_rxn2_TGATCTTCAAGCGAAC-1	0.445578
BA46_07-10-2019_rxn2_TGATCTTGTAGATCCT-1	0.0919158
BA46_07-10-2019_rxn2_TGATCTTGTGAACTAA-1	0.399208
BA46_07-10-2019_rxn2_TGATCTTTCACTCGAA-1	0.594898
BA46_07-10-2019_rxn2_TGATGCAAGGTTGAGC-1	0.248453
BA46_07-10-2019_rxn2_TGATGCACATCCGTTC-1	0.263338
BA46_07-10-2019_rxn2_TGATGCACATGTCTAG-1	0.582947
BA46_07-10-2019_rxn2_TGATGCATCAGAACCT-1	0.616684
BA46_07-10-2019_rxn2_TGATGCATCTTAGCCC-1	0.312686
BA46_07-10-2019_rxn2_TGATGGTAGGCTGGAT-1	0.625108
BA46_07-10-2019_rxn2_TGATGGTGTATCAGGG-1	0.584285
BA46_07-10-2019_rxn2_TGATGGTGTGTACATC-1	0.457833
BA46_07-10-2019_rxn2_TGATTCTAGGTTCATC-1	0.410204
BA46_07-10-2019_rxn2_TGATTCTCACATGGTT-1	0.0977765
BA46_07-10-2019_rxn2_TGATTCTCACGAAAGC-1	0.135607
BA46_07-10-2019_rxn2_TGATTCTCATCTCCCA-1	0.30685
BA46_07-10-2019_rxn2_TGATTCTGTCGGATTT-1	0.122917
BA46_07-10-2019_rxn2_TGATTCTTCTCTATAC-1	0.508633
BA46_07-10-2019_rxn2_TGCACGGAGCCTGAAG-1	0.236183
BA46_07-10-2019_rxn2_TGCACGGCACTGCTTC-1	0.155151
BA46_07-10-2019_rxn2_TGCACGGGTTAGGGTG-1	0.35289
BA46_07-10-2019_rxn2_TGCACGGTCCGAAGGA-1	0.598374
BA46_07-10-2019_rxn2_TGCAGATAGCGTATGG-1	0.0498439
BA46_07-10-2019_rxn2_TGCAGATTCCGTGACG-1	0.425752
BA46_07-10-2019_rxn2_TGCAGATTCGTTGTTT-1	0.241044
BA46_07-10-2019_rxn2_TGCAGATTCTTCGCTG-1	0
BA46_07-10-2019_rxn2_TGCAGGCAGCCATTCA-1	0.617844
BA46_07-10-2019_rxn2_TGCAGGCCAACTCCAA-1	0.499569
BA46_07-10-2019_rxn2_TGCAGGCCACGCACCA-1	0.301137
BA46_07-10-2019_rxn2_TGCAGGCCAGCTATAC-1	0.420595
BA46_07-10-2019_rxn2_TGCAGGCGTAAGGTCG-1	0.129475
BA46_07-10-2019_rxn2_TGCAGGCGTTTCGTAG-1	0.507215
BA46_07-10-2019_rxn2_TGCAGTACACACTGGC-1	0.44942
BA46_07-10-2019_rxn2_TGCAGTAGTGTCACAT-1	0.147714
BA46_07-10-2019_rxn2_TGCATCCAGAGTTGCG-1	0
BA46_07-10-2019_rxn2_TGCATCCAGGTCTTTG-1	0.224246
BA46_07-10-2019_rxn2_TGCATCCGTTTGGGTT-1	0.391269
BA46_07-10-2019_rxn2_TGCATGAGTCACTACA-1	0.451606
BA46_07-10-2019_rxn2_TGCATGATCCCATACC-1	0.365788
BA46_07-10-2019_rxn2_TGCATGATCCTTCTAA-1	0.348098
BA46_07-10-2019_rxn2_TGCCGAGAGCACAAAT-1	0.19864
BA46_07-10-2019_rxn2_TGCCGAGAGGACTGGT-1	0.323627
BA46_07-10-2019_rxn2_TGCCGAGCATGAAAGT-1	0.625411
BA46_07-10-2019_rxn2_TGCCGAGGTGAACCGA-1	0.373561
BA46_07-10-2019_rxn2_TGCGATAAGATTGGGC-1	0.453342
BA46_07-10-2019_rxn2_TGCGATAAGGAGCTGT-1	0.50591
BA46_07-10-2019_rxn2_TGCGATAAGTTGCGCC-1	0.336658
BA46_07-10-2019_rxn2_TGCGGCAAGCAGTAAT-1	0.227662
BA46_07-10-2019_rxn2_TGCGGCAAGTGCCAGA-1	0.419831
BA46_07-10-2019_rxn2_TGCGGCACAGTCCGTG-1	0.534241
BA46_07-10-2019_rxn2_TGCGGCAGTCATAACC-1	0.0497348
BA46_07-10-2019_rxn2_TGCGGCAGTCGCAGTC-1	0.231846
BA46_07-10-2019_rxn2_TGCGGCATCTGCAGCG-1	0.0234234
BA46_07-10-2019_rxn2_TGCGGGTAGATGAAGG-1	0.277561
BA46_07-10-2019_rxn2_TGCGGGTAGTGCCCGT-1	0.306986
BA46_07-10-2019_rxn2_TGCGGGTCAAACGAGC-1	0.242871
BA46_07-10-2019_rxn2_TGCTCCACAAGATTGA-1	0.140552
BA46_07-10-2019_rxn2_TGCTCCAGTGGGAGAG-1	0.284654
BA46_07-10-2019_rxn2_TGCTCCATCCCATTTA-1	0.134763
BA46_07-10-2019_rxn2_TGCTCCATCGAACACT-1	0.522044
BA46_07-10-2019_rxn2_TGCTCCATCGACATCA-1	0.280311
BA46_07-10-2019_rxn2_TGCTCGTAGCACGTCC-1	0.701259
BA46_07-10-2019_rxn2_TGCTCGTCACGGCGTT-1	0.251773
BA46_07-10-2019_rxn2_TGCTCGTTCATCTATC-1	0.204673
BA46_07-10-2019_rxn2_TGCTTCGGTGAATAAC-1	0.0542485
BA46_07-10-2019_rxn2_TGCTTGCAGGCCCACT-1	0.210697
BA46_07-10-2019_rxn2_TGCTTGCCATTAGGCT-1	0.359523
BA46_07-10-2019_rxn2_TGCTTGCGTAGAGCTG-1	0.186672
BA46_07-10-2019_rxn2_TGCTTGCGTGTCTTAG-1	0.2852
BA46_07-10-2019_rxn2_TGCTTGCGTTCCACGG-1	0.629714
BA46_07-10-2019_rxn2_TGCTTGCTCGAGCTGC-1	0.387202
BA46_07-10-2019_rxn2_TGGAACTGTAGCGCTC-1	0.175298
BA46_07-10-2019_rxn2_TGGAACTGTATTCCTT-1	0.304998
BA46_07-10-2019_rxn2_TGGAACTTCCAACTAG-1	0.290873
BA46_07-10-2019_rxn2_TGGAACTTCCCAGGCA-1	0
BA46_07-10-2019_rxn2_TGGAACTTCGACGATT-1	0.0897433
BA46_07-10-2019_rxn2_TGGAACTTCGGACTGC-1	0.566313
BA46_07-10-2019_rxn2_TGGAGGAAGTTAGTAG-1	0.262862
BA46_07-10-2019_rxn2_TGGAGGAGTGTGGTCC-1	0.0181843
BA46_07-10-2019_rxn2_TGGAGGAGTTGGATCT-1	0.314671
BA46_07-10-2019_rxn2_TGGAGGATCCTTGGAA-1	0
BA46_07-10-2019_rxn2_TGGAGGATCGGTGTAT-1	0.391296
BA46_07-10-2019_rxn2_TGGATCAGTGCTGCAC-1	0.321602
BA46_07-10-2019_rxn2_TGGATCATCCATCACC-1	0.464021
BA46_07-10-2019_rxn2_TGGATCATCGCAGTTA-1	0.354373
BA46_07-10-2019_rxn2_TGGATGTCAGTTGTCA-1	0
BA46_07-10-2019_rxn2_TGGATGTCATACAGAA-1	0.644662
BA46_07-10-2019_rxn2_TGGCGTGAGGATTTGA-1	0.342686
BA46_07-10-2019_rxn2_TGGGAAGAGTGTACCT-1	0.111346
BA46_07-10-2019_rxn2_TGGGAGATCGACATAC-1	0.33014
BA46_07-10-2019_rxn2_TGGGAGATCGTGGCTG-1	0.446686
BA46_07-10-2019_rxn2_TGGGATTAGCTTTCTT-1	0.533973
BA46_07-10-2019_rxn2_TGGGATTCAAACTAAG-1	0.410323
BA46_07-10-2019_rxn2_TGGGATTCAGGTTACT-1	0.208845
BA46_07-10-2019_rxn2_TGGGATTGTAGATCCT-1	0.405154
BA46_07-10-2019_rxn2_TGGGCTGCAATGAGCG-1	0.470473
BA46_07-10-2019_rxn2_TGGGCTGCACAATGTC-1	0.310503
BA46_07-10-2019_rxn2_TGGGCTGCAGATCACT-1	0.207022
BA46_07-10-2019_rxn2_TGGGCTGTCAGGAGAC-1	0.665595
BA46_07-10-2019_rxn2_TGGGTTAAGAACAGGA-1	0.632732
BA46_07-10-2019_rxn2_TGGTACATCGATTGAC-1	0.173452
BA46_07-10-2019_rxn2_TGGTAGTCAACTGTGT-1	0.407175
BA46_07-10-2019_rxn2_TGGTAGTGTCGGATTT-1	0.388001
BA46_07-10-2019_rxn2_TGGTAGTGTGCTATTG-1	0.149519
BA46_07-10-2019_rxn2_TGGTGATAGCCTCGTG-1	0.329184
BA46_07-10-2019_rxn2_TGGTGATCATAACCCA-1	0.488212
BA46_07-10-2019_rxn2_TGGTGATTCCATTCGC-1	0.287516
BA46_07-10-2019_rxn2_TGGTGATTCGCAGTCG-1	0.635305
BA46_07-10-2019_rxn2_TGGTGATTCTCTTCAA-1	0.0688319
BA46_07-10-2019_rxn2_TGGTTAGCAATTTCGG-1	0.36476
BA46_07-10-2019_rxn2_TGGTTAGGTAAGTAGT-1	0.512485
BA46_07-10-2019_rxn2_TGGTTAGTCGTTGCCT-1	0.105031
BA46_07-10-2019_rxn2_TGTAACGAGCCTCTTC-1	0.646663
BA46_07-10-2019_rxn2_TGTAAGCCACAGTACT-1	0.463265
BA46_07-10-2019_rxn2_TGTAAGCTCATCTATC-1	0.675205
BA46_07-10-2019_rxn2_TGTAAGCTCTAGTTCT-1	0
BA46_07-10-2019_rxn2_TGTACAGTCGAGTTGT-1	0.260371
BA46_07-10-2019_rxn2_TGTAGACAGGGTACGT-1	0.349688
BA46_07-10-2019_rxn2_TGTAGACAGTTCGGTT-1	0
BA46_07-10-2019_rxn2_TGTAGACCAGGCATTT-1	0.536141
BA46_07-10-2019_rxn2_TGTAGACCATCATTTC-1	0.314282
BA46_07-10-2019_rxn2_TGTAGACTCACCTTGC-1	0.613973
BA46_07-10-2019_rxn2_TGTCAGAGTCGACGCT-1	0
BA46_07-10-2019_rxn2_TGTCCCAGTCTCACGG-1	0.21681
BA46_07-10-2019_rxn2_TGTCCCAGTTGCGGAA-1	0.371435
BA46_07-10-2019_rxn2_TGTCCCATCACTACTT-1	0.277309
BA46_07-10-2019_rxn2_TGTCCCATCCACACAA-1	0.189029
BA46_07-10-2019_rxn2_TGTCCCATCCAGTTCC-1	0.279576
BA46_07-10-2019_rxn2_TGTCCTGAGAGCAACC-1	0.233101
BA46_07-10-2019_rxn2_TGTCCTGTCATCACCC-1	0.2436
BA46_07-10-2019_rxn2_TGTGAGTGTGTGCTTA-1	0.0782769
BA46_07-10-2019_rxn2_TGTGAGTTCCTTCAGC-1	0
BA46_07-10-2019_rxn2_TGTGATGAGCCTCACG-1	0.338692
BA46_07-10-2019_rxn2_TGTGATGCACACACTA-1	0.267756
BA46_07-10-2019_rxn2_TGTGCGGTCTGTGCAA-1	0.261427
BA46_07-10-2019_rxn2_TGTGGCGAGGCGACAT-1	0.313494
BA46_07-10-2019_rxn2_TGTGGCGCAAATACGA-1	0.600845
BA46_07-10-2019_rxn2_TGTGTGACATTCATCT-1	0.155158
BA46_07-10-2019_rxn2_TGTGTGAGTGGGTCAA-1	0.504964
BA46_07-10-2019_rxn2_TGTGTGATCGTCAAAC-1	0.25958
BA46_07-10-2019_rxn2_TGTTCATCAACACAGG-1	0.744587
BA46_07-10-2019_rxn2_TGTTCATCATCTAACG-1	0.480529
BA46_07-10-2019_rxn2_TGTTCATTCATCTGTT-1	0.196478
BA46_07-10-2019_rxn2_TGTTCCGGTTCAGGTT-1	0
BA46_07-10-2019_rxn2_TGTTCCGGTTTCACTT-1	0.109346
BA46_07-10-2019_rxn2_TGTTCCGTCTACTATC-1	0.295751
BA46_07-10-2019_rxn2_TGTTCTAAGAATAGTC-1	0.189876
BA46_07-10-2019_rxn2_TGTTCTAAGTCGTTAC-1	0.056992
BA46_07-10-2019_rxn2_TGTTCTAGTCCTACAA-1	0.616629
BA46_07-10-2019_rxn2_TGTTCTAGTCTACAAC-1	0.112882
BA46_07-10-2019_rxn2_TGTTGAGAGTCAGCCC-1	0.65177
BA46_07-10-2019_rxn2_TGTTGAGCAAGAGAGA-1	0
BA46_07-10-2019_rxn2_TGTTGAGCAGGCACTC-1	0.590385
BA46_07-10-2019_rxn2_TGTTGGAAGGTCATCT-1	0.246385
BA46_07-10-2019_rxn2_TGTTGGAGTGACAGGT-1	0.484234
BA46_07-10-2019_rxn2_TGTTGGATCTTGCAGA-1	0.569896
BA46_07-10-2019_rxn2_TGTTTGTTCCATCACC-1	0.195499
BA46_07-10-2019_rxn2_TGTTTGTTCCTCTCTT-1	0.149879
BA46_07-10-2019_rxn2_TTAATCCAGGATTACA-1	0.350114
BA46_07-10-2019_rxn2_TTAATCCGTTAAGGGC-1	0.345715
BA46_07-10-2019_rxn2_TTACAGGTCATTTGGG-1	0.375855
BA46_07-10-2019_rxn2_TTACCATTCACCATAG-1	0.343513
BA46_07-10-2019_rxn2_TTACCATTCAGACTGT-1	0.49224
BA46_07-10-2019_rxn2_TTACCATTCCAGGACC-1	0.142357
BA46_07-10-2019_rxn2_TTACCGCTCCGTTTCG-1	0.204439
BA46_07-10-2019_rxn2_TTACGCCAGTAAGCAT-1	0.623332
BA46_07-10-2019_rxn2_TTACGCCGTACCGTCG-1	0.572218
BA46_07-10-2019_rxn2_TTACGTTAGCTCGTGC-1	0.273405
BA46_07-10-2019_rxn2_TTACGTTAGTCATACC-1	0.275748
BA46_07-10-2019_rxn2_TTACGTTGTTGAAGTA-1	0.18443
BA46_07-10-2019_rxn2_TTACGTTTCTCGCTTG-1	0.621061
BA46_07-10-2019_rxn2_TTACTGTCAGTCGGTC-1	0.283985
BA46_07-10-2019_rxn2_TTACTGTGTGTTCAGT-1	0.477125
BA46_07-10-2019_rxn2_TTACTGTTCCGTTGAA-1	0.160873
BA46_07-10-2019_rxn2_TTAGGCAAGCTGTTCA-1	0.0931026
BA46_07-10-2019_rxn2_TTAGGCAGTTCTGACA-1	0.530213
BA46_07-10-2019_rxn2_TTAGGCATCATCTGTT-1	0.324373
BA46_07-10-2019_rxn2_TTAGGCATCTGCCTGT-1	0.412948
BA46_07-10-2019_rxn2_TTAGTCTCAACCAATC-1	0.00426681
BA46_07-10-2019_rxn2_TTAGTCTTCCCTCTCC-1	0.32436
BA46_07-10-2019_rxn2_TTATTGCAGCGTTACT-1	0.491135
BA46_07-10-2019_rxn2_TTATTGCAGCTATCTG-1	0.266275
BA46_07-10-2019_rxn2_TTATTGCCACGAGAAC-1	0.677694
BA46_07-10-2019_rxn2_TTATTGCGTCCAGCCA-1	0.179763
BA46_07-10-2019_rxn2_TTATTGCTCCGCTGTT-1	0.346925
BA46_07-10-2019_rxn2_TTCAATCAGAGTGAAG-1	0
BA46_07-10-2019_rxn2_TTCAATCAGGAGACCT-1	0.290382
BA46_07-10-2019_rxn2_TTCAATCCACCGGTCA-1	0.249375
BA46_07-10-2019_rxn2_TTCAATCCATAGGCGA-1	0.160287
BA46_07-10-2019_rxn2_TTCAATCTCATGGAGG-1	0.119793
BA46_07-10-2019_rxn2_TTCACCGGTCAACACT-1	0.196822
BA46_07-10-2019_rxn2_TTCACGCCAAGCTGTT-1	0.537237
BA46_07-10-2019_rxn2_TTCACGCCACTCCACT-1	0.504608
BA46_07-10-2019_rxn2_TTCACGCCAGCCTTCT-1	0.230678
BA46_07-10-2019_rxn2_TTCAGGACAACCGTGC-1	0
BA46_07-10-2019_rxn2_TTCAGGACACTACTTT-1	0.422019
BA46_07-10-2019_rxn2_TTCAGGATCGCCGAAC-1	0.235692
BA46_07-10-2019_rxn2_TTCATGTAGTTTGCTG-1	0.251124
BA46_07-10-2019_rxn2_TTCATGTGTACCGTGC-1	0.393719
BA46_07-10-2019_rxn2_TTCATGTGTAGAGACC-1	0.563049
BA46_07-10-2019_rxn2_TTCATGTTCAAGCCGC-1	0.143365
BA46_07-10-2019_rxn2_TTCATTGAGACATACA-1	0.266941
BA46_07-10-2019_rxn2_TTCATTGCAAGAGTGC-1	0.496033
BA46_07-10-2019_rxn2_TTCATTGGTGAGAACC-1	0.28485
BA46_07-10-2019_rxn2_TTCCAATAGCCATTGT-1	0.0314847
BA46_07-10-2019_rxn2_TTCCAATCACCAGCTG-1	0.000424862
BA46_07-10-2019_rxn2_TTCCAATTCACGGTCG-1	0.497771
BA46_07-10-2019_rxn2_TTCCAATTCCCGAGGT-1	0.34561
BA46_07-10-2019_rxn2_TTCCACGAGCATTTGC-1	0.181974
BA46_07-10-2019_rxn2_TTCCGGTAGTCTCCTC-1	0.643447
BA46_07-10-2019_rxn2_TTCCGGTCAGTCAGAG-1	0.123383
BA46_07-10-2019_rxn2_TTCCGGTTCTTCTTCC-1	0.113268
BA46_07-10-2019_rxn2_TTCCGTGAGACGTCCC-1	0.733555
BA46_07-10-2019_rxn2_TTCCGTGAGGGACACT-1	0.204608
BA46_07-10-2019_rxn2_TTCCGTGAGTCTCCTC-1	0.02065
BA46_07-10-2019_rxn2_TTCCGTGCAATCCAGT-1	0.445269
BA46_07-10-2019_rxn2_TTCCGTGCACTACGGC-1	0.583171
BA46_07-10-2019_rxn2_TTCCGTGCAGATGCGA-1	0.406341
BA46_07-10-2019_rxn2_TTCCGTGCATCCTAAG-1	0.324412
BA46_07-10-2019_rxn2_TTCCTAACATCCGTGG-1	0.258596
BA46_07-10-2019_rxn2_TTCCTAAGTGACATCT-1	0.100468
BA46_07-10-2019_rxn2_TTCCTCTTCTTCGTAT-1	0.435026
BA46_07-10-2019_rxn2_TTCCTTCAGGTGCTTT-1	0.235238
BA46_07-10-2019_rxn2_TTCCTTCGTCCACAGC-1	0.562209
BA46_07-10-2019_rxn2_TTCGATTAGATACTGA-1	0
BA46_07-10-2019_rxn2_TTCGATTCACACGCCA-1	0.067711
BA46_07-10-2019_rxn2_TTCGCTGAGAGGTTTA-1	0.450425
BA46_07-10-2019_rxn2_TTCGCTGCAAGAGCTG-1	0.318188
BA46_07-10-2019_rxn2_TTCGCTGGTAACTTCG-1	0.442428
BA46_07-10-2019_rxn2_TTCGCTGTCCACGAAT-1	0
BA46_07-10-2019_rxn2_TTCGCTGTCTGTGCAA-1	0.513783
BA46_07-10-2019_rxn2_TTCGGTCAGACGGATC-1	0.592228
BA46_07-10-2019_rxn2_TTCGGTCAGGAACGCT-1	0
BA46_07-10-2019_rxn2_TTCGGTCGTCCAACGC-1	0.524461
BA46_07-10-2019_rxn2_TTCTAACAGCATTGTC-1	0.583386
BA46_07-10-2019_rxn2_TTCTAACAGGATTACA-1	0.00745261
BA46_07-10-2019_rxn2_TTCTAACAGTCCGCCA-1	0.623597
BA46_07-10-2019_rxn2_TTCTAACCATGAAAGT-1	0.23744
BA46_07-10-2019_rxn2_TTCTAACGTAGGAGTC-1	0.455514
BA46_07-10-2019_rxn2_TTCTAGTCAGAACCGA-1	0.330981
BA46_07-10-2019_rxn2_TTCTAGTGTCTAGGTT-1	0.595588
BA46_07-10-2019_rxn2_TTCTCTCCATTGGATC-1	0.484589
BA46_07-10-2019_rxn2_TTCTGTAAGACGTCGA-1	0.331561
BA46_07-10-2019_rxn2_TTCTGTACACATGTTG-1	0.326065
BA46_07-10-2019_rxn2_TTCTGTATCCACGGGT-1	0.651728
BA46_07-10-2019_rxn2_TTCTGTATCGTTCCCA-1	0.664061
BA46_07-10-2019_rxn2_TTCTTCCTCCGCACGA-1	0.12681
BA46_07-10-2019_rxn2_TTCTTCCTCTTACGGA-1	0
BA46_07-10-2019_rxn2_TTCTTGACAGTCAGTT-1	0.288817
BA46_07-10-2019_rxn2_TTGAACGAGCCAAGTG-1	0.0927657
BA46_07-10-2019_rxn2_TTGAACGAGGTTGGTG-1	0.333161
BA46_07-10-2019_rxn2_TTGAACGAGTATTGCC-1	0.273583
BA46_07-10-2019_rxn2_TTGAACGCAACTACGT-1	0.350152
BA46_07-10-2019_rxn2_TTGAACGTCGTTAGAC-1	0.0126431
BA46_07-10-2019_rxn2_TTGACCCCACTCCCTA-1	0.476405
BA46_07-10-2019_rxn2_TTGACCCTCCACCTGT-1	0.297178
BA46_07-10-2019_rxn2_TTGAGTGAGACCCTTA-1	0
BA46_07-10-2019_rxn2_TTGAGTGAGCCTCTTC-1	0.345924
BA46_07-10-2019_rxn2_TTGAGTGGTACGCTAT-1	0.212261
BA46_07-10-2019_rxn2_TTGAGTGTCCTCTGCA-1	0.359211
BA46_07-10-2019_rxn2_TTGATGGAGATTCGCT-1	0.572621
BA46_07-10-2019_rxn2_TTGCATTCAGTTTCGA-1	0.408842
BA46_07-10-2019_rxn2_TTGCATTGTGGGACAT-1	0.416428
BA46_07-10-2019_rxn2_TTGCCTGAGCCATATC-1	0
BA46_07-10-2019_rxn2_TTGCCTGAGCCGTTAT-1	0.376396
BA46_07-10-2019_rxn2_TTGCCTGTCTAATTCC-1	0.291805
BA46_07-10-2019_rxn2_TTGCGTCGTTATTCCT-1	0.342081
BA46_07-10-2019_rxn2_TTGCGTCTCAGGACAG-1	0.433962
BA46_07-10-2019_rxn2_TTGCTGCAGGCCCAAA-1	0.522854
BA46_07-10-2019_rxn2_TTGCTGCCATTCAGGT-1	0.160719
BA46_07-10-2019_rxn2_TTGCTGCGTCTTGAAC-1	0.507362
BA46_07-10-2019_rxn2_TTGGATGAGGCAGGTT-1	0.0419311
BA46_07-10-2019_rxn2_TTGGATGGTCAAGTTC-1	0.498633
BA46_07-10-2019_rxn2_TTGGATGTCCGTCAAA-1	0.0889268
BA46_07-10-2019_rxn2_TTGGATGTCGATTGAC-1	0.332391
BA46_07-10-2019_rxn2_TTGGGATAGTTAACAG-1	0.345357
BA46_07-10-2019_rxn2_TTGGGATCATGACACT-1	0.401082
BA46_07-10-2019_rxn2_TTGGGCGTCTATCGGA-1	0.382486
BA46_07-10-2019_rxn2_TTGGGTAAGTCAACAA-1	0.114598
BA46_07-10-2019_rxn2_TTGGGTACAGATTCGT-1	0.16637
BA46_07-10-2019_rxn2_TTGGTTTAGTCCCTAA-1	0.323992
BA46_07-10-2019_rxn2_TTGGTTTCAGTATTCG-1	0.0206691
BA46_07-10-2019_rxn2_TTGGTTTTCCGTAGGC-1	0.299913
BA46_07-10-2019_rxn2_TTGGTTTTCGCGTGCA-1	0.518341
BA46_07-10-2019_rxn2_TTGTGGAAGGACAAGA-1	0
BA46_07-10-2019_rxn2_TTGTGGAAGTCATGAA-1	0.29487
BA46_07-10-2019_rxn2_TTGTGGACATGGCTGC-1	0.118293
BA46_07-10-2019_rxn2_TTGTGGATCGGTGTTA-1	0.617173
BA46_07-10-2019_rxn2_TTGTGTTTCCTACGAA-1	0.584572
BA46_07-10-2019_rxn2_TTGTGTTTCGACACTA-1	0.238901
BA46_07-10-2019_rxn2_TTGTGTTTCGCCTTTG-1	0.419811
BA46_07-10-2019_rxn2_TTGTTCACACTCTGCT-1	0.26679
BA46_07-10-2019_rxn2_TTGTTCATCATGGCCG-1	0.632552
BA46_07-10-2019_rxn2_TTGTTGTAGACATCAA-1	0.315567
BA46_07-10-2019_rxn2_TTGTTGTCAAGAAATC-1	0.12149
BA46_07-10-2019_rxn2_TTGTTGTCATAAGATG-1	0.529541
BA46_07-10-2019_rxn2_TTGTTGTTCAAGCCGC-1	0.477112
BA46_07-10-2019_rxn2_TTGTTTGGTGTTAACC-1	0.680063
BA46_07-10-2019_rxn2_TTTACCACACTTCCTG-1	0.128539
BA46_07-10-2019_rxn2_TTTACCATCAATGCAC-1	0.10711
BA46_07-10-2019_rxn2_TTTACGTAGACAGCTG-1	0.195678
BA46_07-10-2019_rxn2_TTTACGTAGCAAGTCG-1	0.309002
BA46_07-10-2019_rxn2_TTTACGTCATCGATAC-1	0.602498
BA46_07-10-2019_rxn2_TTTACGTGTTTCCAAG-1	0.224506
BA46_07-10-2019_rxn2_TTTACGTTCCCATGGG-1	0.231897
BA46_07-10-2019_rxn2_TTTACGTTCTGCGGCA-1	0.559618
BA46_07-10-2019_rxn2_TTTACTGAGGTGGTTG-1	0
BA46_07-10-2019_rxn2_TTTACTGAGTAGAGTT-1	0.133227
BA46_07-10-2019_rxn2_TTTACTGGTATAATGG-1	0.646597
BA46_07-10-2019_rxn2_TTTACTGGTATGCGTT-1	0.413096
BA46_07-10-2019_rxn2_TTTATGCCAGGCGATA-1	0.181015
BA46_07-10-2019_rxn2_TTTATGCGTCTTCTAT-1	0.458381
BA46_07-10-2019_rxn2_TTTCACAAGTGCAACG-1	0.27589
BA46_07-10-2019_rxn2_TTTCAGTAGAACGTGC-1	0.378226
BA46_07-10-2019_rxn2_TTTCAGTTCGCACGAC-1	0.123717
BA46_07-10-2019_rxn2_TTTCATGCACTACACA-1	0.224566
BA46_07-10-2019_rxn2_TTTCATGCAGAGCGTA-1	0.116671
BA46_07-10-2019_rxn2_TTTCATGGTAGCGCTC-1	0.494327
BA46_07-10-2019_rxn2_TTTCATGTCCCGTGAG-1	0.348262
BA46_07-10-2019_rxn2_TTTCCTCCAGAGACTG-1	0.380484
BA46_07-10-2019_rxn2_TTTCCTCGTACTAGCT-1	0.729752
BA46_07-10-2019_rxn2_TTTCGATAGGGATCGT-1	0.232967
BA46_07-10-2019_rxn2_TTTCGATAGTCATGAA-1	0.305527
BA46_07-10-2019_rxn2_TTTGACTAGTTGGAAT-1	0.197706
BA46_07-10-2019_rxn2_TTTGACTGTATCGAAA-1	0.298342
BA46_07-10-2019_rxn2_TTTGACTGTTTGAAAG-1	0.445397
BA46_07-10-2019_rxn2_TTTGACTTCTATCACT-1	0.400013
BA46_07-10-2019_rxn2_TTTGATCAGAAGTCCG-1	0.291254
BA46_07-10-2019_rxn2_TTTGATCGTCCAGCCA-1	0.616983
BA46_07-10-2019_rxn2_TTTGATCGTCTGTGTA-1	0.0192626
BA46_07-10-2019_rxn2_TTTGATCGTTCAGTAC-1	0
BA46_07-10-2019_rxn2_TTTGGAGGTACGTTCA-1	0
BA46_07-10-2019_rxn2_TTTGGAGTCGGCTGTG-1	0.141231
BA46_07-10-2019_rxn2_TTTGGAGTCTAATTCC-1	0.359653
BA46_07-10-2019_rxn2_TTTGGTTAGTGGAAGA-1	0.559803
BA46_07-10-2019_rxn2_TTTGTTGAGATGCGAC-1	0.660369
BA46_07-10-2019_rxn2_TTTGTTGCAGGTTCCG-1	0
BA46_07-10-2019_rxn3_AAACCCAGTGAGGAAA-1	0
BA46_07-10-2019_rxn3_AAACCCATCGGACGTC-1	0.17297
BA46_07-10-2019_rxn3_AAACGAAAGAAGTCTA-1	0.289518
BA46_07-10-2019_rxn3_AAACGAAAGATCACTC-1	0.336394
BA46_07-10-2019_rxn3_AAACGCTAGGCTTTCA-1	0.106146
BA46_07-10-2019_rxn3_AAACGCTGTACTGAGG-1	0.468229
BA46_07-10-2019_rxn3_AAACGCTTCGCCAGTG-1	0.329973
BA46_07-10-2019_rxn3_AAACGCTTCTGGGTCG-1	0.284111
BA46_07-10-2019_rxn3_AAAGAACGTCCTGTTC-1	0.246127
BA46_07-10-2019_rxn3_AAAGAACTCGAGTCTA-1	0.34052
BA46_07-10-2019_rxn3_AAAGGATCAAGCGCAA-1	0.174028
BA46_07-10-2019_rxn3_AAAGGATCAAGCGCTC-1	0.25974
BA46_07-10-2019_rxn3_AAAGGATCATGCACTA-1	0.302709
BA46_07-10-2019_rxn3_AAAGGATCATGCCGGT-1	0.347402
BA46_07-10-2019_rxn3_AAAGGGCCATGCTGCG-1	0
BA46_07-10-2019_rxn3_AAAGGGCCATTCAGCA-1	0.72502
BA46_07-10-2019_rxn3_AAAGGGCTCGCCTAGG-1	0.0444052
BA46_07-10-2019_rxn3_AAAGGTAAGACATGCG-1	0
BA46_07-10-2019_rxn3_AAAGGTAAGCACCGTC-1	0.293431
BA46_07-10-2019_rxn3_AAAGGTAAGGGACAGG-1	0.548753
BA46_07-10-2019_rxn3_AAAGGTACACCGTGCA-1	0.220505
BA46_07-10-2019_rxn3_AAAGTCCAGTTAGTAG-1	0.0825056
BA46_07-10-2019_rxn3_AAAGTGAGTCGATTTG-1	0.69849
BA46_07-10-2019_rxn3_AAATGGACAATTTCTC-1	0.211917
BA46_07-10-2019_rxn3_AAATGGATCAATCGGT-1	0.368796
BA46_07-10-2019_rxn3_AACAAAGAGGCTTAGG-1	0.540828
BA46_07-10-2019_rxn3_AACAAAGGTTTCCCAC-1	0.503271
BA46_07-10-2019_rxn3_AACAACCCAACGGCTC-1	0.167384
BA46_07-10-2019_rxn3_AACAACCGTAGGCAGT-1	0.443768
BA46_07-10-2019_rxn3_AACAACCGTTGTAAAG-1	0.129461
BA46_07-10-2019_rxn3_AACAAGACACGACAGA-1	0.262813
BA46_07-10-2019_rxn3_AACACACAGATTGTGA-1	0.379116
BA46_07-10-2019_rxn3_AACACACAGTGGTGAC-1	0.50069
BA46_07-10-2019_rxn3_AACACACGTGCTCCGA-1	0.222692
BA46_07-10-2019_rxn3_AACACACGTTCTTGCC-1	0.470605
BA46_07-10-2019_rxn3_AACAGGGAGCGCTGAA-1	0.226153
BA46_07-10-2019_rxn3_AACAGGGAGTCAGCCC-1	0.410757
BA46_07-10-2019_rxn3_AACAGGGCAACCCTAA-1	0.0321798
BA46_07-10-2019_rxn3_AACAGGGCATGGCTGC-1	0.259277
BA46_07-10-2019_rxn3_AACAGGGTCCTTATGT-1	0.018239
BA46_07-10-2019_rxn3_AACCAACGTTATAGAG-1	0.257714
BA46_07-10-2019_rxn3_AACCACAGTTAGGAGC-1	0.570893
BA46_07-10-2019_rxn3_AACCACATCGAGTCTA-1	0.433091
BA46_07-10-2019_rxn3_AACCATGCAACTTGCA-1	0.626363
BA46_07-10-2019_rxn3_AACCCAATCACCATAG-1	0.124969
BA46_07-10-2019_rxn3_AACCCAATCCCAGGCA-1	0.583415
BA46_07-10-2019_rxn3_AACCCAATCCCATTCG-1	0
BA46_07-10-2019_rxn3_AACCTGAAGGCTCACC-1	0.586315
BA46_07-10-2019_rxn3_AACCTGAAGGTTGGTG-1	0.38689
BA46_07-10-2019_rxn3_AACCTGAGTCATCTAG-1	0
BA46_07-10-2019_rxn3_AACCTGAGTTATGTGC-1	0.277893
BA46_07-10-2019_rxn3_AACCTTTAGCAGGCTA-1	0.0681054
BA46_07-10-2019_rxn3_AACCTTTGTTGCATCA-1	0.404528
BA46_07-10-2019_rxn3_AACGAAATCCGCGATG-1	0.0639135
BA46_07-10-2019_rxn3_AACGAAATCGATAACC-1	0.371579
BA46_07-10-2019_rxn3_AACGAAATCTCGCCTA-1	0.36863
BA46_07-10-2019_rxn3_AACGGGAAGCTGTCCG-1	0.232613
BA46_07-10-2019_rxn3_AACGGGACAGATACCT-1	0.107283
BA46_07-10-2019_rxn3_AACGGGACAGTCGGTC-1	0.142965
BA46_07-10-2019_rxn3_AACGGGATCCATCTCG-1	0.278548
BA46_07-10-2019_rxn3_AACGGGATCCGCAACG-1	0.453107
BA46_07-10-2019_rxn3_AACGTCACACCGGAAA-1	0.326819
BA46_07-10-2019_rxn3_AACGTCATCCGATTAG-1	0.592427
BA46_07-10-2019_rxn3_AACGTCATCGGTAACT-1	0.395163
BA46_07-10-2019_rxn3_AACTTCTGTCGCATGC-1	0.331365
BA46_07-10-2019_rxn3_AACTTCTGTCGGCTAC-1	0.333552
BA46_07-10-2019_rxn3_AACTTCTTCACGATAC-1	0.268689
BA46_07-10-2019_rxn3_AAGAACAAGCTTCGTA-1	0.278686
BA46_07-10-2019_rxn3_AAGAACACAAATGCTC-1	0.386728
BA46_07-10-2019_rxn3_AAGAACACAGTCTGGC-1	0.232862
BA46_07-10-2019_rxn3_AAGAACAGTGGTCTAT-1	0.26332
BA46_07-10-2019_rxn3_AAGACAAAGGGAGTGG-1	0.0440385
BA46_07-10-2019_rxn3_AAGACAACAGACTGCC-1	0.191689
BA46_07-10-2019_rxn3_AAGACTCAGATCCGAG-1	0.0228061
BA46_07-10-2019_rxn3_AAGACTCAGGTGCTGA-1	0.519124
BA46_07-10-2019_rxn3_AAGACTCCAGCGTGCT-1	0.404568
BA46_07-10-2019_rxn3_AAGACTCGTGTGTACT-1	0.220125
BA46_07-10-2019_rxn3_AAGACTCTCACCATAG-1	0.46077
BA46_07-10-2019_rxn3_AAGACTCTCAGTGCGC-1	0.0778682
BA46_07-10-2019_rxn3_AAGATAGCAATAAGGT-1	0.554561
BA46_07-10-2019_rxn3_AAGATAGCATTCTCTA-1	0
BA46_07-10-2019_rxn3_AAGATAGTCCCGATCT-1	0.307458
BA46_07-10-2019_rxn3_AAGATAGTCGTTCTAT-1	0.200138
BA46_07-10-2019_rxn3_AAGCATCAGAGTACCG-1	0.138639
BA46_07-10-2019_rxn3_AAGCATCAGGTCGTCC-1	0.176946
BA46_07-10-2019_rxn3_AAGCATCAGTATAGGT-1	0.0020129
BA46_07-10-2019_rxn3_AAGCATCTCTTGAGCA-1	0.0383369
BA46_07-10-2019_rxn3_AAGCCATCACAGCATT-1	0.345956
BA46_07-10-2019_rxn3_AAGCCATGTTCTAAGC-1	0.563789
BA46_07-10-2019_rxn3_AAGCGAGAGGATTCCT-1	0.434525
BA46_07-10-2019_rxn3_AAGCGAGGTAAGGTCG-1	0.341089
BA46_07-10-2019_rxn3_AAGCGAGGTGTTCGTA-1	0.130901
BA46_07-10-2019_rxn3_AAGCGTTAGTCATGCT-1	0
BA46_07-10-2019_rxn3_AAGCGTTCAGCCCACA-1	0.373661
BA46_07-10-2019_rxn3_AAGCGTTGTACCCACG-1	0.150906
BA46_07-10-2019_rxn3_AAGGTAATCGATTTCT-1	0.388031
BA46_07-10-2019_rxn3_AAGTACCCAAGGATGC-1	0.177425
BA46_07-10-2019_rxn3_AAGTACCCATGTAACC-1	0.600042
BA46_07-10-2019_rxn3_AAGTACCGTAATGATG-1	0.350194
BA46_07-10-2019_rxn3_AAGTACCGTATTTCGG-1	0.5278
BA46_07-10-2019_rxn3_AAGTACCGTTGACGGA-1	0.220213
BA46_07-10-2019_rxn3_AAGTCGTAGCATGAAT-1	0.471664
BA46_07-10-2019_rxn3_AAGTCGTGTCGTCAGC-1	0.316232
BA46_07-10-2019_rxn3_AAGTCGTTCAACCTTT-1	0.636705
BA46_07-10-2019_rxn3_AAGTCGTTCCGGTAGC-1	0.312001
BA46_07-10-2019_rxn3_AAGTGAATCCGAGGCT-1	0.281118
BA46_07-10-2019_rxn3_AAGTTCGGTACCCACG-1	0.229452
BA46_07-10-2019_rxn3_AATAGAGCAATTGCCA-1	0.24607
BA46_07-10-2019_rxn3_AATAGAGGTGACTAAA-1	0.329697
BA46_07-10-2019_rxn3_AATAGAGGTGGTCTGC-1	0.25626
BA46_07-10-2019_rxn3_AATAGAGTCAGACCTA-1	0.391704
BA46_07-10-2019_rxn3_AATAGAGTCTGACCCT-1	0.10434
BA46_07-10-2019_rxn3_AATCACGAGACGGATC-1	0.0149559
BA46_07-10-2019_rxn3_AATCACGAGGATGTTA-1	0.130135
BA46_07-10-2019_rxn3_AATCACGTCGGACTGC-1	0.502175
BA46_07-10-2019_rxn3_AATCGACCACCGGCTA-1	0.141357
BA46_07-10-2019_rxn3_AATCGACTCCATCTGC-1	0.167946
BA46_07-10-2019_rxn3_AATCGTGAGGATTTGA-1	0.407693
BA46_07-10-2019_rxn3_AATCGTGAGTCGAATA-1	0.203616
BA46_07-10-2019_rxn3_AATCGTGGTGTAGCAG-1	0
BA46_07-10-2019_rxn3_AATCGTGGTTGGCCTG-1	0.243101
BA46_07-10-2019_rxn3_AATCGTGTCACTGGGC-1	0
BA46_07-10-2019_rxn3_AATGACCGTTATGGTC-1	0.422004
BA46_07-10-2019_rxn3_AATGCCAGTAATGCTC-1	0.589216
BA46_07-10-2019_rxn3_AATGCCATCGATTTCT-1	0.361384
BA46_07-10-2019_rxn3_AATGCCATCGCCGATG-1	0.159997
BA46_07-10-2019_rxn3_AATTCCTAGGCATCTT-1	0.697134
BA46_07-10-2019_rxn3_AATTCCTCATAATCCG-1	0.353737
BA46_07-10-2019_rxn3_AATTTCCAGACTAGAT-1	0.151356
BA46_07-10-2019_rxn3_AATTTCCCAATTAGGA-1	0.328184
BA46_07-10-2019_rxn3_AATTTCCTCTGACAGT-1	0.224531
BA46_07-10-2019_rxn3_ACAAAGAGTGAGGAAA-1	0.656698
BA46_07-10-2019_rxn3_ACAAAGATCGAACCTA-1	0.273356
BA46_07-10-2019_rxn3_ACAACCAGTTGGGATG-1	0.0939232
BA46_07-10-2019_rxn3_ACAAGCTAGAGATCGC-1	0.153841
BA46_07-10-2019_rxn3_ACAAGCTCATCCTTGC-1	0.242174
BA46_07-10-2019_rxn3_ACACAGTGTGAGGCAT-1	0.548196
BA46_07-10-2019_rxn3_ACACAGTGTTGGCCTG-1	0.298775
BA46_07-10-2019_rxn3_ACACCAAAGCGTCAAG-1	0.446994
BA46_07-10-2019_rxn3_ACACGCGAGCGAGAAA-1	0.383833
BA46_07-10-2019_rxn3_ACACGCGGTGCAAGAC-1	0.239946
BA46_07-10-2019_rxn3_ACACTGAAGAAACACT-1	0
BA46_07-10-2019_rxn3_ACACTGAGTATCGTGT-1	0.358237
BA46_07-10-2019_rxn3_ACACTGAGTCATTCCC-1	0.264725
BA46_07-10-2019_rxn3_ACACTGAGTGGGTTGA-1	0.0543241
BA46_07-10-2019_rxn3_ACAGAAATCGAAGTGG-1	0.278308
BA46_07-10-2019_rxn3_ACAGGGAGTACGGATG-1	0
BA46_07-10-2019_rxn3_ACAGGGATCTTCCCAG-1	0.499861
BA46_07-10-2019_rxn3_ACATCCCTCGCAATGT-1	0.0887056
BA46_07-10-2019_rxn3_ACATCGACACGTAGTT-1	0.401081
BA46_07-10-2019_rxn3_ACATCGACAGAAGCTG-1	0.194249
BA46_07-10-2019_rxn3_ACATCGAGTATCAGCT-1	0.332543
BA46_07-10-2019_rxn3_ACATCGATCATTTGCT-1	0.650257
BA46_07-10-2019_rxn3_ACATTTCAGCACACCC-1	0.734233
BA46_07-10-2019_rxn3_ACATTTCCATACTGTG-1	0.113807
BA46_07-10-2019_rxn3_ACATTTCGTTCAAGTC-1	0.113456
BA46_07-10-2019_rxn3_ACCAAACCAGAGTCTT-1	0.480254
BA46_07-10-2019_rxn3_ACCAAACCATTGGCAT-1	0.288029
BA46_07-10-2019_rxn3_ACCAAACGTCTGTTAG-1	0.365882
BA46_07-10-2019_rxn3_ACCAACAAGCGGCTCT-1	0.251649
BA46_07-10-2019_rxn3_ACCAACAAGGTTCATC-1	0.329171
BA46_07-10-2019_rxn3_ACCAACATCTGGTCAA-1	0.240531
BA46_07-10-2019_rxn3_ACCACAAGTACTAACC-1	0.198728
BA46_07-10-2019_rxn3_ACCATTTAGAAGCCAC-1	0.0721671
BA46_07-10-2019_rxn3_ACCATTTAGACATGCG-1	0.318521
BA46_07-10-2019_rxn3_ACCATTTCATCGGAAG-1	0.199095
BA46_07-10-2019_rxn3_ACCATTTGTACGATGG-1	0
BA46_07-10-2019_rxn3_ACCATTTGTGACTATC-1	0.344134
BA46_07-10-2019_rxn3_ACCCAAACACAGTATC-1	0.618408
BA46_07-10-2019_rxn3_ACCCAAAGTAGCACGA-1	0
BA46_07-10-2019_rxn3_ACCCAAAGTATGCTAC-1	0.238188
BA46_07-10-2019_rxn3_ACCCAAAGTGCAAGAC-1	0
BA46_07-10-2019_rxn3_ACCCAAAGTGTTAGCT-1	0.158668
BA46_07-10-2019_rxn3_ACCCTCAAGACATAGT-1	0.515372
BA46_07-10-2019_rxn3_ACCCTCAAGCATGGGT-1	0.179746
BA46_07-10-2019_rxn3_ACCCTCAAGTTGCTCA-1	0
BA46_07-10-2019_rxn3_ACCCTCACACCAGACC-1	0.582788
BA46_07-10-2019_rxn3_ACCCTCAGTATACGGG-1	0
BA46_07-10-2019_rxn3_ACCCTCAGTATCGTAC-1	0.26292
BA46_07-10-2019_rxn3_ACCCTCATCTATGCCC-1	0
BA46_07-10-2019_rxn3_ACCCTTGAGGCACTCC-1	0.536602
BA46_07-10-2019_rxn3_ACCCTTGAGGCTTTCA-1	0.263524
BA46_07-10-2019_rxn3_ACCCTTGCACGACGTC-1	0.0389792
BA46_07-10-2019_rxn3_ACCCTTGTCGTAACTG-1	0.295378
BA46_07-10-2019_rxn3_ACCGTTCAGGCTTCCG-1	0.335785
BA46_07-10-2019_rxn3_ACCGTTCTCGTAGCTA-1	0.191311
BA46_07-10-2019_rxn3_ACCTACCCACGAGGTA-1	0.448391
BA46_07-10-2019_rxn3_ACCTACCGTAAGATTG-1	0.551844
BA46_07-10-2019_rxn3_ACCTACCTCACGTCCT-1	0.39185
BA46_07-10-2019_rxn3_ACCTACCTCCAAAGGG-1	0.384933
BA46_07-10-2019_rxn3_ACCTGAAGTGTAAATG-1	0.0040351
BA46_07-10-2019_rxn3_ACCTGTCCACCCTAGG-1	0.358376
BA46_07-10-2019_rxn3_ACCTGTCCAGCTGCCA-1	0.628112
BA46_07-10-2019_rxn3_ACCTGTCGTGATGGCA-1	0.127204
BA46_07-10-2019_rxn3_ACCTGTCGTGTGTCCG-1	0.39621
BA46_07-10-2019_rxn3_ACCTGTCTCCTTCTTC-1	0.185337
BA46_07-10-2019_rxn3_ACCTGTCTCTAGAACC-1	0.603149
BA46_07-10-2019_rxn3_ACGATCACAATCGTCA-1	0.266808
BA46_07-10-2019_rxn3_ACGATCACAGTGAGCA-1	0.252343
BA46_07-10-2019_rxn3_ACGATGTAGTCATTGC-1	0.377246
BA46_07-10-2019_rxn3_ACGATGTCACTACTTT-1	0.593973
BA46_07-10-2019_rxn3_ACGATGTGTTAGGCCC-1	0.213527
BA46_07-10-2019_rxn3_ACGATGTTCGATCCCT-1	0.264448
BA46_07-10-2019_rxn3_ACGCACGGTCTACGTA-1	0.355993
BA46_07-10-2019_rxn3_ACGCACGGTCTAGTGT-1	0.209733
BA46_07-10-2019_rxn3_ACGCACGTCTTTCTAG-1	0
BA46_07-10-2019_rxn3_ACGGAAGAGCAAATCA-1	0.316139
BA46_07-10-2019_rxn3_ACGGAAGCACCAGTAT-1	0.58418
BA46_07-10-2019_rxn3_ACGGAAGCACCGTGCA-1	0.454337
BA46_07-10-2019_rxn3_ACGGGTCCAAGCGATG-1	0.17831
BA46_07-10-2019_rxn3_ACGGGTCCAGAACGCA-1	0.145938
BA46_07-10-2019_rxn3_ACGGGTCCATAACCCA-1	0.469405
BA46_07-10-2019_rxn3_ACGGTCGAGTCTAGAA-1	0.274008
BA46_07-10-2019_rxn3_ACGGTTAAGGGCTAAC-1	0.320159
BA46_07-10-2019_rxn3_ACGGTTAGTTACTCAG-1	0.161882
BA46_07-10-2019_rxn3_ACGTAACAGGCTGGAT-1	0
BA46_07-10-2019_rxn3_ACGTAACCAATTTCTC-1	0.432378
BA46_07-10-2019_rxn3_ACGTACAAGCTAGCCC-1	0.122613
BA46_07-10-2019_rxn3_ACGTACATCAACGAGG-1	0.490588
BA46_07-10-2019_rxn3_ACGTAGTAGACCTGGA-1	0.358825
BA46_07-10-2019_rxn3_ACGTAGTAGATGGTCG-1	0.367379
BA46_07-10-2019_rxn3_ACGTAGTAGCTGTCCG-1	0.407273
BA46_07-10-2019_rxn3_ACGTAGTAGGCCCGTT-1	0.299636
BA46_07-10-2019_rxn3_ACGTAGTAGGGAGGAC-1	0.60314
BA46_07-10-2019_rxn3_ACGTAGTAGTAGACAT-1	0.367198
BA46_07-10-2019_rxn3_ACGTCCTCAAAGTGTA-1	0.591271
BA46_07-10-2019_rxn3_ACGTTCCAGACGCCAA-1	0.47091
BA46_07-10-2019_rxn3_ACGTTCCCATCATTTC-1	0.239343
BA46_07-10-2019_rxn3_ACGTTCCCATTGAGCT-1	0.243989
BA46_07-10-2019_rxn3_ACTACGAAGGTCTTTG-1	0.449898
BA46_07-10-2019_rxn3_ACTACGACATGGCCCA-1	0.407738
BA46_07-10-2019_rxn3_ACTACGATCACACCGG-1	0.151466
BA46_07-10-2019_rxn3_ACTATCTTCGACGATT-1	0.183977
BA46_07-10-2019_rxn3_ACTATGGCACATGACT-1	0.171073
BA46_07-10-2019_rxn3_ACTATGGTCTTCACAT-1	0.611282
BA46_07-10-2019_rxn3_ACTATTCCACCGTGAC-1	0.0505534
BA46_07-10-2019_rxn3_ACTATTCGTATGTCCA-1	0.178475
BA46_07-10-2019_rxn3_ACTCCCACATGAATCC-1	0.0872093
BA46_07-10-2019_rxn3_ACTCCCAGTGGCAACA-1	0.345616
BA46_07-10-2019_rxn3_ACTCCCAGTTGCTGAT-1	0.227907
BA46_07-10-2019_rxn3_ACTCCCATCCAATCCC-1	0.433342
BA46_07-10-2019_rxn3_ACTCCCATCCACCTGT-1	0.187099
BA46_07-10-2019_rxn3_ACTCTCGCACTGTCGG-1	0.382011
BA46_07-10-2019_rxn3_ACTCTCGGTTTGGAAA-1	0.0328084
BA46_07-10-2019_rxn3_ACTCTCGGTTTGTTCT-1	0.259246
BA46_07-10-2019_rxn3_ACTGATGAGGACGCAT-1	0.51426
BA46_07-10-2019_rxn3_ACTGATGGTGTCCTAA-1	0.0700621
BA46_07-10-2019_rxn3_ACTGATGTCCCTTGGT-1	0.494502
BA46_07-10-2019_rxn3_ACTGCAACATAACCCA-1	0
BA46_07-10-2019_rxn3_ACTGCAAGTACATACC-1	0.693173
BA46_07-10-2019_rxn3_ACTGCAAGTACTGTTG-1	0.261056
BA46_07-10-2019_rxn3_ACTGTCCCATGCCGGT-1	0.366762
BA46_07-10-2019_rxn3_ACTGTGACAAGACGGT-1	0.25456
BA46_07-10-2019_rxn3_ACTGTGACAATTGCTG-1	0.0268034
BA46_07-10-2019_rxn3_ACTGTGACACACAGCC-1	0.350226
BA46_07-10-2019_rxn3_ACTGTGATCACGACTA-1	0.235264
BA46_07-10-2019_rxn3_ACTGTGATCGCAGTTA-1	0.238492
BA46_07-10-2019_rxn3_ACTTCGCCAATAAGGT-1	0.611416
BA46_07-10-2019_rxn3_ACTTCGCCAGCAATTC-1	0.640612
BA46_07-10-2019_rxn3_ACTTCGCGTAACATAG-1	0.028724
BA46_07-10-2019_rxn3_ACTTTCAAGTAGGATT-1	0.534912
BA46_07-10-2019_rxn3_ACTTTCAAGTCCCAAT-1	0.2269
BA46_07-10-2019_rxn3_ACTTTCACACCGTGAC-1	0.294757
BA46_07-10-2019_rxn3_ACTTTCATCCCGAGAC-1	0.555371
BA46_07-10-2019_rxn3_ACTTTGTCAGTGCCTG-1	9.03245e-05
BA46_07-10-2019_rxn3_ACTTTGTTCACCCTCA-1	0.329865
BA46_07-10-2019_rxn3_ACTTTGTTCCAACTAG-1	0.539443
BA46_07-10-2019_rxn3_AGAAATGTCAACCTCC-1	0.344452
BA46_07-10-2019_rxn3_AGAAATGTCTGGGTCG-1	0
BA46_07-10-2019_rxn3_AGAACAAAGTGGCCTC-1	0.494757
BA46_07-10-2019_rxn3_AGAACAACAATAGGAT-1	0.35255
BA46_07-10-2019_rxn3_AGAACAAGTCATCACA-1	0
BA46_07-10-2019_rxn3_AGAACCTGTTATGGTC-1	0.601646
BA46_07-10-2019_rxn3_AGAACCTGTTGGCTAT-1	0.222001
BA46_07-10-2019_rxn3_AGAAGCGTCGGCTCTT-1	0.556908
BA46_07-10-2019_rxn3_AGAAGTAAGACTCTAC-1	0.484011
BA46_07-10-2019_rxn3_AGACAAATCGGTGAAG-1	0
BA46_07-10-2019_rxn3_AGACACTCATACTGAC-1	0.168836
BA46_07-10-2019_rxn3_AGACACTGTCGGTGTC-1	0
BA46_07-10-2019_rxn3_AGACACTTCCGGACGT-1	0.663579
BA46_07-10-2019_rxn3_AGACAGGCACCGTCGA-1	0.0993534
BA46_07-10-2019_rxn3_AGACAGGCATGACGGA-1	0.260683
BA46_07-10-2019_rxn3_AGACAGGGTCTGTCAA-1	0.382126
BA46_07-10-2019_rxn3_AGACAGGTCAGAATAG-1	0.521502
BA46_07-10-2019_rxn3_AGACCATCATGGGTCC-1	0.337285
BA46_07-10-2019_rxn3_AGACCATGTTCGGTCG-1	0.159348
BA46_07-10-2019_rxn3_AGACCATTCTCTTCAA-1	0.303556
BA46_07-10-2019_rxn3_AGACCCGCACACTGGC-1	0.330263
BA46_07-10-2019_rxn3_AGACCCGGTATCTTCT-1	0.343924
BA46_07-10-2019_rxn3_AGACTCAAGAGTGGCT-1	0.246684
BA46_07-10-2019_rxn3_AGACTCAAGCCATGCC-1	0.329543
BA46_07-10-2019_rxn3_AGACTCAGTGGTTTAC-1	0.172738
BA46_07-10-2019_rxn3_AGAGAATAGTTGCCTA-1	0.188667
BA46_07-10-2019_rxn3_AGAGAATTCTCTGCCA-1	0.500262
BA46_07-10-2019_rxn3_AGAGAGCCACACACTA-1	0.240758
BA46_07-10-2019_rxn3_AGAGAGCCACTCATAG-1	0.226405
BA46_07-10-2019_rxn3_AGAGAGCGTACCCACG-1	0.128187
BA46_07-10-2019_rxn3_AGAGAGCTCGTTCCCA-1	0.567383
BA46_07-10-2019_rxn3_AGAGCAGCACCATTCC-1	0.252702
BA46_07-10-2019_rxn3_AGATAGAAGATTGAGT-1	0.301026
BA46_07-10-2019_rxn3_AGATAGAGTTTCCAAG-1	0.369765
BA46_07-10-2019_rxn3_AGATCCAAGCCGGAAT-1	0.39953
BA46_07-10-2019_rxn3_AGATCCACAATCCTTT-1	0.428062
BA46_07-10-2019_rxn3_AGATCGTAGGGCTAAC-1	0.193019
BA46_07-10-2019_rxn3_AGATCGTCAAGCAGGT-1	0.5138
BA46_07-10-2019_rxn3_AGATCGTTCCTCTCGA-1	0.118311
BA46_07-10-2019_rxn3_AGATCGTTCTTCCCAG-1	0.557783
BA46_07-10-2019_rxn3_AGATGAAAGCCGCACT-1	0.245422
BA46_07-10-2019_rxn3_AGATGAAGTACTCCGG-1	0.0179324
BA46_07-10-2019_rxn3_AGATGCTAGAATTGTG-1	0.0982418
BA46_07-10-2019_rxn3_AGATGCTTCCAATCCC-1	0.53786
BA46_07-10-2019_rxn3_AGCATCAGTCAGTTTG-1	0.424844
BA46_07-10-2019_rxn3_AGCATCAGTCTACACA-1	0.127972
BA46_07-10-2019_rxn3_AGCATCATCCCTTGTG-1	0.298953
BA46_07-10-2019_rxn3_AGCATCATCCTACTGC-1	0.517253
BA46_07-10-2019_rxn3_AGCCAATAGATGCAGC-1	0.300542
BA46_07-10-2019_rxn3_AGCCAATCATTGACCA-1	0.142473
BA46_07-10-2019_rxn3_AGCCAATGTCACAATC-1	0.239039
BA46_07-10-2019_rxn3_AGCCAATGTCCTGTTC-1	0.31635
BA46_07-10-2019_rxn3_AGCCAATTCACCTCAC-1	0.140342
BA46_07-10-2019_rxn3_AGCCAATTCTGGTCAA-1	0.386084
BA46_07-10-2019_rxn3_AGCCACGAGTCTCTGA-1	0.609016
BA46_07-10-2019_rxn3_AGCCACGGTTGTCTAG-1	0.551228
BA46_07-10-2019_rxn3_AGCCAGCCATAGTCGT-1	0.164754
BA46_07-10-2019_rxn3_AGCCAGCCATTGACTG-1	0.329142
BA46_07-10-2019_rxn3_AGCGATTGTTTACGTG-1	0.310966
BA46_07-10-2019_rxn3_AGCGCCAAGTTGTAGA-1	0.353705
BA46_07-10-2019_rxn3_AGCGCCAGTCGTACTA-1	0
BA46_07-10-2019_rxn3_AGCGCCATCACTTATC-1	0.11796
BA46_07-10-2019_rxn3_AGCGCCATCCACTTCG-1	0.039697
BA46_07-10-2019_rxn3_AGCGCTGAGCCTAGGA-1	0.0649519
BA46_07-10-2019_rxn3_AGCGCTGCAGAGTTGG-1	0.188907
BA46_07-10-2019_rxn3_AGCGCTGGTTCCACAA-1	0.193128
BA46_07-10-2019_rxn3_AGCGCTGTCATAAGGA-1	0.331754
BA46_07-10-2019_rxn3_AGCGCTGTCGGCAGTC-1	0.44337
BA46_07-10-2019_rxn3_AGCGCTGTCTAGATCG-1	0.366913
BA46_07-10-2019_rxn3_AGCGTATAGGTCTGGA-1	0.147837
BA46_07-10-2019_rxn3_AGCGTATGTAGTCTGT-1	0.514465
BA46_07-10-2019_rxn3_AGCGTCGAGCATGCAG-1	0.0816805
BA46_07-10-2019_rxn3_AGCGTCGGTGGTCTGC-1	0.130637
BA46_07-10-2019_rxn3_AGCGTCGTCAGCTCTC-1	0.590444
BA46_07-10-2019_rxn3_AGCTACAGTCTACGTA-1	0.261549
BA46_07-10-2019_rxn3_AGCTCAAAGTCACACT-1	0.0971305
BA46_07-10-2019_rxn3_AGCTCAACAAGTTCCA-1	0.310062
BA46_07-10-2019_rxn3_AGCTCAACACAGTACT-1	0.201183
BA46_07-10-2019_rxn3_AGCTCAAGTCCAGCCA-1	0.197697
BA46_07-10-2019_rxn3_AGCTCAATCGCAGTTA-1	0
BA46_07-10-2019_rxn3_AGCTTCCAGACCATGG-1	0.325875
BA46_07-10-2019_rxn3_AGCTTCCCAAATGAAC-1	0.545327
BA46_07-10-2019_rxn3_AGGAAATAGCGTGAGT-1	0.0807326
BA46_07-10-2019_rxn3_AGGAAATAGTTGGACG-1	0.148347
BA46_07-10-2019_rxn3_AGGAATACACAGCCAC-1	0.518784
BA46_07-10-2019_rxn3_AGGAATAGTCTTGAGT-1	0.627623
BA46_07-10-2019_rxn3_AGGACGATCCCTTGGT-1	0.481843
BA46_07-10-2019_rxn3_AGGACTTAGCATTGAA-1	0.0447763
BA46_07-10-2019_rxn3_AGGACTTTCCCTTGTG-1	0.233648
BA46_07-10-2019_rxn3_AGGACTTTCCGACAGC-1	0.551528
BA46_07-10-2019_rxn3_AGGACTTTCTTAAGGC-1	0.230045
BA46_07-10-2019_rxn3_AGGAGGTAGACCATAA-1	0.00182432
BA46_07-10-2019_rxn3_AGGAGGTCATGCAGCC-1	0.636448
BA46_07-10-2019_rxn3_AGGAGGTGTGAGTCAG-1	0.409058
BA46_07-10-2019_rxn3_AGGATAAGTTGAGGAC-1	0.440318
BA46_07-10-2019_rxn3_AGGCATTAGCGTCAGA-1	0.357095
BA46_07-10-2019_rxn3_AGGCATTGTCGCATCG-1	0.304609
BA46_07-10-2019_rxn3_AGGCATTTCCTACAAG-1	0
BA46_07-10-2019_rxn3_AGGCCACAGCGTGTCC-1	0.21568
BA46_07-10-2019_rxn3_AGGCCACAGTCGCCAC-1	0.295848
BA46_07-10-2019_rxn3_AGGCTGCAGAGACAAG-1	0.677303
BA46_07-10-2019_rxn3_AGGCTGCAGCCAAGCA-1	0.188714
BA46_07-10-2019_rxn3_AGGCTGCCAGATCCAT-1	0.524425
BA46_07-10-2019_rxn3_AGGCTGCCATAAGCAA-1	0.378906
BA46_07-10-2019_rxn3_AGGCTGCGTTGTGTTG-1	0.26702
BA46_07-10-2019_rxn3_AGGGCCTCAAATAGCA-1	0.33947
BA46_07-10-2019_rxn3_AGGGCCTCAGTGACCC-1	0.681932
BA46_07-10-2019_rxn3_AGGGCCTGTCGAGTTT-1	0.180597
BA46_07-10-2019_rxn3_AGGGCTCGTATGCTTG-1	0
BA46_07-10-2019_rxn3_AGGGCTCTCAATCCAG-1	0.166556
BA46_07-10-2019_rxn3_AGGGCTCTCAATCTCT-1	0.629408
BA46_07-10-2019_rxn3_AGGGTCCAGGAAAGTG-1	0.130546
BA46_07-10-2019_rxn3_AGGGTCCCAGTTGCGC-1	0.354361
BA46_07-10-2019_rxn3_AGGGTGAAGCACAAAT-1	0.199734
BA46_07-10-2019_rxn3_AGGGTGAAGCTAGATA-1	0.236713
BA46_07-10-2019_rxn3_AGGGTGAGTTATCCAG-1	0.367984
BA46_07-10-2019_rxn3_AGGGTGATCTATTTCG-1	0.511279
BA46_07-10-2019_rxn3_AGGTAGGTCCGACATA-1	0
BA46_07-10-2019_rxn3_AGGTCATCATCCTATT-1	0.296148
BA46_07-10-2019_rxn3_AGGTCATTCTATCGGA-1	0.24401
BA46_07-10-2019_rxn3_AGGTCATTCTTCTTCC-1	0.220962
BA46_07-10-2019_rxn3_AGGTCTACACGTAGTT-1	0.201591
BA46_07-10-2019_rxn3_AGGTCTACATTGCAAC-1	0.674633
BA46_07-10-2019_rxn3_AGGTCTAGTAACGGTG-1	0.188569
BA46_07-10-2019_rxn3_AGGTCTATCTAGCCAA-1	0.111759
BA46_07-10-2019_rxn3_AGGTGTTGTACTGTTG-1	0.541176
BA46_07-10-2019_rxn3_AGGTGTTGTTTGGAGG-1	0.646718
BA46_07-10-2019_rxn3_AGGTGTTTCAGACATC-1	0.276384
BA46_07-10-2019_rxn3_AGGTGTTTCTATACTC-1	0.307816
BA46_07-10-2019_rxn3_AGGTGTTTCTGGGCAC-1	0.152055
BA46_07-10-2019_rxn3_AGGTTACAGACTCCGC-1	0.315009
BA46_07-10-2019_rxn3_AGGTTACAGCGTGCTC-1	0.139456
BA46_07-10-2019_rxn3_AGGTTACCACTTCTCG-1	0.0501708
BA46_07-10-2019_rxn3_AGGTTACTCAGAGTGG-1	0.353306
BA46_07-10-2019_rxn3_AGGTTGTAGGGAGGGT-1	0.285213
BA46_07-10-2019_rxn3_AGGTTGTGTAGAGCTG-1	0.35505
BA46_07-10-2019_rxn3_AGTAACCAGCATATGA-1	0.121109
BA46_07-10-2019_rxn3_AGTAACCCATTGAAGA-1	0.644484
BA46_07-10-2019_rxn3_AGTACCAGTAAGCGGT-1	0.439105
BA46_07-10-2019_rxn3_AGTACCAGTCCCACGA-1	0.0985899
BA46_07-10-2019_rxn3_AGTACCATCGCATTGA-1	0
BA46_07-10-2019_rxn3_AGTACTGAGAGGGTGG-1	0.552045
BA46_07-10-2019_rxn3_AGTACTGGTCCTTTGC-1	0.0512887
BA46_07-10-2019_rxn3_AGTACTGGTCTGCGCA-1	0.302043
BA46_07-10-2019_rxn3_AGTACTGTCTGGGCCA-1	0.528039
BA46_07-10-2019_rxn3_AGTAGCTCAAATGCTC-1	0.33431
BA46_07-10-2019_rxn3_AGTCAACCAATTCACG-1	0
BA46_07-10-2019_rxn3_AGTCAACCATTGCTGA-1	0.209808
BA46_07-10-2019_rxn3_AGTCAACGTCTCTCCA-1	0.333018
BA46_07-10-2019_rxn3_AGTCAACTCCATACTT-1	0
BA46_07-10-2019_rxn3_AGTCAACTCGAGTGAG-1	0.368601
BA46_07-10-2019_rxn3_AGTCACAAGGAGATAG-1	0.436488
BA46_07-10-2019_rxn3_AGTCACATCACTCTTA-1	0.298989
BA46_07-10-2019_rxn3_AGTCATGAGTGTACCT-1	0.090906
BA46_07-10-2019_rxn3_AGTCATGGTTCTCAGA-1	0.261543
BA46_07-10-2019_rxn3_AGTCATGTCTAGTCAG-1	0.499272
BA46_07-10-2019_rxn3_AGTCTCCGTAACATCC-1	0.35099
BA46_07-10-2019_rxn3_AGTCTCCGTATGTCAC-1	0
BA46_07-10-2019_rxn3_AGTCTCCGTTCATCTT-1	0.31173
BA46_07-10-2019_rxn3_AGTCTCCTCTGGCCAG-1	0.0353714
BA46_07-10-2019_rxn3_AGTGACTAGAGTTGAT-1	0.436436
BA46_07-10-2019_rxn3_AGTGACTAGTAACGTA-1	0
BA46_07-10-2019_rxn3_AGTGATCAGTCTGCAT-1	0.0845452
BA46_07-10-2019_rxn3_AGTGATCGTACTAAGA-1	0.0044136
BA46_07-10-2019_rxn3_AGTGCCGCAACTTGCA-1	0.0427408
BA46_07-10-2019_rxn3_AGTGCCGTCTGCGATA-1	0.392266
BA46_07-10-2019_rxn3_AGTGTTGGTAACATCC-1	0.229667
BA46_07-10-2019_rxn3_AGTTAGCCAGCGTAGA-1	0.581275
BA46_07-10-2019_rxn3_AGTTCCCAGTCCGCGT-1	0.201824
BA46_07-10-2019_rxn3_AGTTCCCCACGTGTGC-1	0.625779
BA46_07-10-2019_rxn3_AGTTCCCTCTTCGACC-1	0.211134
BA46_07-10-2019_rxn3_AGTTCGACAAGCTACT-1	0.0900151
BA46_07-10-2019_rxn3_AGTTCGACATGTTCAG-1	0.100975
BA46_07-10-2019_rxn3_AGTTCGAGTGCTATTG-1	0.564025
BA46_07-10-2019_rxn3_AGTTCGATCGGTTAGT-1	0.340195
BA46_07-10-2019_rxn3_ATACCGAGTATCGTTG-1	0.164145
BA46_07-10-2019_rxn3_ATACCTTCATCTAACG-1	0.566588
BA46_07-10-2019_rxn3_ATACCTTTCACGGAGA-1	0.256013
BA46_07-10-2019_rxn3_ATACTTCAGCGAAACC-1	0.515193
BA46_07-10-2019_rxn3_ATACTTCCAATGTCTG-1	0.320478
BA46_07-10-2019_rxn3_ATACTTCCATGGCCAC-1	0.185562
BA46_07-10-2019_rxn3_ATAGGCTAGGCTCTCG-1	0.216583
BA46_07-10-2019_rxn3_ATAGGCTAGTTGGAAT-1	0.0795926
BA46_07-10-2019_rxn3_ATATCCTCAAGAAATC-1	0.329769
BA46_07-10-2019_rxn3_ATATCCTGTGGATCAG-1	0.194074
BA46_07-10-2019_rxn3_ATCACGACAACTAGAA-1	0.646482
BA46_07-10-2019_rxn3_ATCACGACACGAGGAT-1	0.343178
BA46_07-10-2019_rxn3_ATCACGACACGTTGGC-1	0.371399
BA46_07-10-2019_rxn3_ATCACGAGTAGCGCCT-1	0.601742
BA46_07-10-2019_rxn3_ATCACGATCCCTCTCC-1	0.381379
BA46_07-10-2019_rxn3_ATCACTTAGAACTCCT-1	0.317795
BA46_07-10-2019_rxn3_ATCACTTAGGAAGTGA-1	0.193348
BA46_07-10-2019_rxn3_ATCAGGTAGCAGCACA-1	0.132034
BA46_07-10-2019_rxn3_ATCATTCAGTGCCTCG-1	0.460872
BA46_07-10-2019_rxn3_ATCATTCGTGGCTCTG-1	0.171652
BA46_07-10-2019_rxn3_ATCATTCTCGTCGGGT-1	0.189018
BA46_07-10-2019_rxn3_ATCCACCTCCATGAGT-1	0
BA46_07-10-2019_rxn3_ATCCACCTCCATTTAC-1	0.687314
BA46_07-10-2019_rxn3_ATCCATTCAATACAGA-1	0.610956
BA46_07-10-2019_rxn3_ATCCATTGTCAAATCC-1	0.308433
BA46_07-10-2019_rxn3_ATCCATTGTCACAGAG-1	0.23784
BA46_07-10-2019_rxn3_ATCCATTGTCGGTAAG-1	0.131384
BA46_07-10-2019_rxn3_ATCCCTGAGGAAGAAC-1	0.667421
BA46_07-10-2019_rxn3_ATCCCTGAGTGCACTT-1	0.0472808
BA46_07-10-2019_rxn3_ATCCCTGTCTCCCTAG-1	0.305514
BA46_07-10-2019_rxn3_ATCCGTCAGGTGGGTT-1	0.307853
BA46_07-10-2019_rxn3_ATCCGTCCACTCCGAG-1	0.353068
BA46_07-10-2019_rxn3_ATCCTATGTACCCGAC-1	0.220213
BA46_07-10-2019_rxn3_ATCCTATGTTCCTTGC-1	0.079771
BA46_07-10-2019_rxn3_ATCGATGAGAATCGCG-1	0.175138
BA46_07-10-2019_rxn3_ATCGATGAGGCATTTC-1	0.476486
BA46_07-10-2019_rxn3_ATCGATGAGGTGCTTT-1	0.325421
BA46_07-10-2019_rxn3_ATCGATGCAGCGCGTT-1	0.491963
BA46_07-10-2019_rxn3_ATCGATGTCACGGGCT-1	0.308305
BA46_07-10-2019_rxn3_ATCGCCTAGACGAAGA-1	0.291475
BA46_07-10-2019_rxn3_ATCGCCTGTTGCTCAA-1	0.169461
BA46_07-10-2019_rxn3_ATCGGATAGACCAAAT-1	0.360936
BA46_07-10-2019_rxn3_ATCGGATAGCCTCACG-1	0
BA46_07-10-2019_rxn3_ATCGGATGTGACTCGC-1	0.310017
BA46_07-10-2019_rxn3_ATCGGATGTGGCATCC-1	0.28354
BA46_07-10-2019_rxn3_ATCGGATTCCGTGGTG-1	0.562134
BA46_07-10-2019_rxn3_ATCGTAGGTCAATCTG-1	0
BA46_07-10-2019_rxn3_ATCGTCCAGATTAGAC-1	0.0977011
BA46_07-10-2019_rxn3_ATCGTGAGTACCTAGT-1	0.0720403
BA46_07-10-2019_rxn3_ATCTCTATCGTACCTC-1	0.436467
BA46_07-10-2019_rxn3_ATCTTCAAGATCACCT-1	0.52213
BA46_07-10-2019_rxn3_ATCTTCACACCCTAGG-1	0.309182
BA46_07-10-2019_rxn3_ATCTTCAGTGAATATG-1	0.216291
BA46_07-10-2019_rxn3_ATGAAAGCAACCGGAA-1	0.59709
BA46_07-10-2019_rxn3_ATGAAAGTCCGACATA-1	0.3485
BA46_07-10-2019_rxn3_ATGAAAGTCTATACGG-1	0
BA46_07-10-2019_rxn3_ATGACCAAGAATCCCT-1	0.60327
BA46_07-10-2019_rxn3_ATGACCAAGCTTCGTA-1	0
BA46_07-10-2019_rxn3_ATGACCAGTCTGCGCA-1	0.121828
BA46_07-10-2019_rxn3_ATGACCAGTGCACAAG-1	0.0818374
BA46_07-10-2019_rxn3_ATGAGGGAGCGTCAAG-1	0.491648
BA46_07-10-2019_rxn3_ATGAGGGGTACAGAGC-1	0.265313
BA46_07-10-2019_rxn3_ATGAGTCGTGTGTTTG-1	0.112433
BA46_07-10-2019_rxn3_ATGAGTCGTTAAAGTG-1	0.129275
BA46_07-10-2019_rxn3_ATGAGTCGTTCACCGG-1	0.173531
BA46_07-10-2019_rxn3_ATGATCGCATCTCGTC-1	0.249185
BA46_07-10-2019_rxn3_ATGATCGTCGGTGTAT-1	0.606104
BA46_07-10-2019_rxn3_ATGCATGCATGCGTGC-1	0.569724
BA46_07-10-2019_rxn3_ATGCCTCCAATTGCTG-1	0.474502
BA46_07-10-2019_rxn3_ATGCCTCGTAGGTCAG-1	0.285773
BA46_07-10-2019_rxn3_ATGGAGGTCGGAGTGA-1	0.422338
BA46_07-10-2019_rxn3_ATGGAGGTCGTGACTA-1	0.352136
BA46_07-10-2019_rxn3_ATGGATCAGAGTCACG-1	0.243805
BA46_07-10-2019_rxn3_ATGGATCAGTCAACAA-1	0.389482
BA46_07-10-2019_rxn3_ATGGGAGAGCGATCGA-1	0.423059
BA46_07-10-2019_rxn3_ATGGGAGCAACGGCCT-1	0.389862
BA46_07-10-2019_rxn3_ATGGGAGTCGCCAGTG-1	0.164292
BA46_07-10-2019_rxn3_ATGGGTTAGGATACCG-1	0.0386158
BA46_07-10-2019_rxn3_ATGGTTGAGACATAGT-1	0
BA46_07-10-2019_rxn3_ATGGTTGCAATTCACG-1	0.435982
BA46_07-10-2019_rxn3_ATGGTTGGTTATTCCT-1	0.291899
BA46_07-10-2019_rxn3_ATGTCCCAGAAGGATG-1	0
BA46_07-10-2019_rxn3_ATGTCCCAGTGCCCGT-1	0.354774
BA46_07-10-2019_rxn3_ATGTCTTGTGTGTGGA-1	0.267668
BA46_07-10-2019_rxn3_ATTACCTAGTGTCATC-1	0.498089
BA46_07-10-2019_rxn3_ATTACCTTCAATCTTC-1	0.271597
BA46_07-10-2019_rxn3_ATTACCTTCCATTCAT-1	0.468068
BA46_07-10-2019_rxn3_ATTACCTTCGAACTCA-1	0.188418
BA46_07-10-2019_rxn3_ATTACTCAGGAATTAC-1	0.216155
BA46_07-10-2019_rxn3_ATTACTCAGTGTACAA-1	0
BA46_07-10-2019_rxn3_ATTACTCTCTCTCTTC-1	0.368224
BA46_07-10-2019_rxn3_ATTATCCCAGTCTACA-1	0
BA46_07-10-2019_rxn3_ATTCACTAGATCGCTT-1	0.382342
BA46_07-10-2019_rxn3_ATTCACTCAACCTATG-1	0.665643
BA46_07-10-2019_rxn3_ATTCAGGCAGCAATTC-1	0
BA46_07-10-2019_rxn3_ATTCAGGGTCCGAAGA-1	0
BA46_07-10-2019_rxn3_ATTCAGGGTTCTCCAC-1	0.388835
BA46_07-10-2019_rxn3_ATTCAGGTCAGTAGGG-1	0.47582
BA46_07-10-2019_rxn3_ATTCATCGTAGAGCTG-1	0.659014
BA46_07-10-2019_rxn3_ATTCATCGTTTACACG-1	0
BA46_07-10-2019_rxn3_ATTCCATCACGTAGTT-1	0.294835
BA46_07-10-2019_rxn3_ATTCCATGTCTGCCTT-1	0.609129
BA46_07-10-2019_rxn3_ATTCCATTCATTCGTT-1	0.199028
BA46_07-10-2019_rxn3_ATTCCCGAGAGAGGTA-1	0.0355205
BA46_07-10-2019_rxn3_ATTCCCGAGGAGGGTG-1	0.220628
BA46_07-10-2019_rxn3_ATTCCCGAGTAAACAC-1	0.371736
BA46_07-10-2019_rxn3_ATTCCCGAGTAATACG-1	0.48708
BA46_07-10-2019_rxn3_ATTCCCGCACTGCGAC-1	0.589296
BA46_07-10-2019_rxn3_ATTCCCGGTAATTGGA-1	0
BA46_07-10-2019_rxn3_ATTCCTAAGGCTAGCA-1	0.503617
BA46_07-10-2019_rxn3_ATTCCTAGTGGCTGAA-1	0.588529
BA46_07-10-2019_rxn3_ATTCCTAGTTGCGTAT-1	0.600961
BA46_07-10-2019_rxn3_ATTCCTATCCACACCT-1	0.644822
BA46_07-10-2019_rxn3_ATTCCTATCCATTTCA-1	0.615732
BA46_07-10-2019_rxn3_ATTCCTATCCTACCGT-1	0.106259
BA46_07-10-2019_rxn3_ATTCCTATCTCAAAGC-1	0.545463
BA46_07-10-2019_rxn3_ATTCGTTAGGTCGTGA-1	0.163812
BA46_07-10-2019_rxn3_ATTCGTTGTCATAACC-1	0.303031
BA46_07-10-2019_rxn3_ATTCGTTGTCGTCGGT-1	0.170882
BA46_07-10-2019_rxn3_ATTCTACGTCGCTCGA-1	0.0129789
BA46_07-10-2019_rxn3_ATTGGGTGTTGAAGTA-1	0.0822152
BA46_07-10-2019_rxn3_ATTTACCAGCTTTCTT-1	0.308257
BA46_07-10-2019_rxn3_ATTTACCGTATTCCTT-1	0.332444
BA46_07-10-2019_rxn3_ATTTACCTCTTTGATC-1	0.3733
BA46_07-10-2019_rxn3_ATTTCACGTCGGCCTA-1	0
BA46_07-10-2019_rxn3_ATTTCACTCCACCTGT-1	0.645953
BA46_07-10-2019_rxn3_ATTTCTGAGCTAGAGC-1	0
BA46_07-10-2019_rxn3_ATTTCTGAGGGTATAT-1	0.0875295
BA46_07-10-2019_rxn3_ATTTCTGAGTAGTCAA-1	0
BA46_07-10-2019_rxn3_ATTTCTGTCATTTGGG-1	0.283221
BA46_07-10-2019_rxn3_CAAAGAACAAGTGGGT-1	0.0288834
BA46_07-10-2019_rxn3_CAAAGAAGTTGGGTAG-1	0.180717
BA46_07-10-2019_rxn3_CAAAGAATCCGCAGTG-1	0.399853
BA46_07-10-2019_rxn3_CAAAGAATCCGGTAAT-1	0.143693
BA46_07-10-2019_rxn3_CAAAGAATCTCGTGAA-1	0
BA46_07-10-2019_rxn3_CAACAACAGAATCGAT-1	0.107438
BA46_07-10-2019_rxn3_CAACAACTCGCCTTGT-1	0.160719
BA46_07-10-2019_rxn3_CAACAGTAGTCAAGCG-1	0.407472
BA46_07-10-2019_rxn3_CAACAGTCAGGCTATT-1	0
BA46_07-10-2019_rxn3_CAACAGTTCCGTCAAA-1	0.195332
BA46_07-10-2019_rxn3_CAACCAAGTTCCGCAG-1	0.500224
BA46_07-10-2019_rxn3_CAACCAATCCATAGAC-1	0.260686
BA46_07-10-2019_rxn3_CAACCTCAGCTTGTGT-1	0.315889
BA46_07-10-2019_rxn3_CAACGATCAGAACTAA-1	0.0359102
BA46_07-10-2019_rxn3_CAACGATGTCGTGCCA-1	0.248839
BA46_07-10-2019_rxn3_CAACGATTCGCAATGT-1	0.171084
BA46_07-10-2019_rxn3_CAACGGCAGACCACGA-1	0.385745
BA46_07-10-2019_rxn3_CAACGGCTCTCGAACA-1	0.394985
BA46_07-10-2019_rxn3_CAACGGCTCTGCATAG-1	0.643617
BA46_07-10-2019_rxn3_CAAGACTAGTCATCCA-1	0.356928
BA46_07-10-2019_rxn3_CAAGACTTCATTTCGT-1	0.623738
BA46_07-10-2019_rxn3_CAAGACTTCATTTGTC-1	0.301807
BA46_07-10-2019_rxn3_CAAGACTTCCATCCGT-1	0.0281977
BA46_07-10-2019_rxn3_CAAGACTTCTATTCGT-1	0.629485
BA46_07-10-2019_rxn3_CAAGCTAAGTGTAGTA-1	0.522406
BA46_07-10-2019_rxn3_CAAGCTATCCTGGTCT-1	0.502659
BA46_07-10-2019_rxn3_CAAGGGATCGTCGACG-1	0.382145
BA46_07-10-2019_rxn3_CAATACGAGGTTAAAC-1	0.405268
BA46_07-10-2019_rxn3_CAATACGAGTTTGCTG-1	0.631474
BA46_07-10-2019_rxn3_CAATACGCAATTAGGA-1	0.597934
BA46_07-10-2019_rxn3_CAATACGGTAACCAGG-1	0.146522
BA46_07-10-2019_rxn3_CAATACGTCGACATTG-1	0.24006
BA46_07-10-2019_rxn3_CAATCGAAGGAGATAG-1	0.487716
BA46_07-10-2019_rxn3_CAATCGATCTGCATAG-1	0.414529
BA46_07-10-2019_rxn3_CAATGACAGACCATGG-1	0.660806
BA46_07-10-2019_rxn3_CAATGACCACTCCTTG-1	0
BA46_07-10-2019_rxn3_CAATGACTCGCATTGA-1	0.533022
BA46_07-10-2019_rxn3_CAATTTCAGAAGATCT-1	0.372721
BA46_07-10-2019_rxn3_CAATTTCAGATCGGTG-1	0.21981
BA46_07-10-2019_rxn3_CAATTTCCAAATAAGC-1	0.209975
BA46_07-10-2019_rxn3_CAATTTCCATCGAACT-1	0.154569
BA46_07-10-2019_rxn3_CAATTTCTCTTTCCAA-1	0.370995
BA46_07-10-2019_rxn3_CACAACACACAGTATC-1	0.546176
BA46_07-10-2019_rxn3_CACAACAGTATCGAAA-1	0.278071
BA46_07-10-2019_rxn3_CACAACAGTTGCATGT-1	0.453244
BA46_07-10-2019_rxn3_CACAACATCAAACTGC-1	0.0781017
BA46_07-10-2019_rxn3_CACAACATCGATGCAT-1	0.311794
BA46_07-10-2019_rxn3_CACACAAAGGTCGAGT-1	0.188215
BA46_07-10-2019_rxn3_CACACAACACACACTA-1	0.737476
BA46_07-10-2019_rxn3_CACAGATTCGTTCCTG-1	0.495742
BA46_07-10-2019_rxn3_CACAGGCGTCCGGCAT-1	0.334247
BA46_07-10-2019_rxn3_CACATGACAACCTAAC-1	0.33391
BA46_07-10-2019_rxn3_CACATGACATCTCAAG-1	0.163493
BA46_07-10-2019_rxn3_CACATGACATGCAGGA-1	0.312034
BA46_07-10-2019_rxn3_CACATGAGTGGATTTC-1	0.202954
BA46_07-10-2019_rxn3_CACATGATCCCGGTAG-1	0.154262
BA46_07-10-2019_rxn3_CACCAAAGTTATCCAG-1	0.402491
BA46_07-10-2019_rxn3_CACCAAATCGTCAAAC-1	0
BA46_07-10-2019_rxn3_CACCGTTAGCGCAATG-1	0.413317
BA46_07-10-2019_rxn3_CACCGTTCACCCTGTT-1	0.500314
BA46_07-10-2019_rxn3_CACCGTTGTTCACGAT-1	0.524319
BA46_07-10-2019_rxn3_CACGAATAGGAGTCTG-1	0.0672299
BA46_07-10-2019_rxn3_CACGTGGTCCCATGGG-1	0.686212
BA46_07-10-2019_rxn3_CACGTGGTCTACTGAG-1	0.221189
BA46_07-10-2019_rxn3_CACTAAGAGTTGGCGA-1	0.342824
BA46_07-10-2019_rxn3_CACTAAGGTTCTAACG-1	0.00229203
BA46_07-10-2019_rxn3_CACTGAAAGCCGCTTG-1	0.197186
BA46_07-10-2019_rxn3_CACTGAAGTGAGATCG-1	0.481233
BA46_07-10-2019_rxn3_CACTGAATCGTTGCCT-1	0.25514
BA46_07-10-2019_rxn3_CACTGGGTCGATAACC-1	0
BA46_07-10-2019_rxn3_CACTGGGTCTACGGTA-1	0.362476
BA46_07-10-2019_rxn3_CACTGTCAGATACTGA-1	0.406687
BA46_07-10-2019_rxn3_CACTGTCAGGGTCTTT-1	0.251174
BA46_07-10-2019_rxn3_CACTGTCCAAGAGGCT-1	0.558818
BA46_07-10-2019_rxn3_CACTGTCCATTGCCTC-1	0.374236
BA46_07-10-2019_rxn3_CACTGTCGTGGTCTGC-1	0.638073
BA46_07-10-2019_rxn3_CACTTCGCACAGCCAC-1	0.186363
BA46_07-10-2019_rxn3_CACTTCGGTCACTTAG-1	0.19915
BA46_07-10-2019_rxn3_CACTTCGTCACGAACT-1	0.204409
BA46_07-10-2019_rxn3_CACTTCGTCATTGCGA-1	0.404824
BA46_07-10-2019_rxn3_CAGAGCCAGGCTCTAT-1	0.0942891
BA46_07-10-2019_rxn3_CAGATACAGACATACA-1	0.156339
BA46_07-10-2019_rxn3_CAGATACAGGGCAATC-1	0.152586
BA46_07-10-2019_rxn3_CAGATACCAAGCACCC-1	0
BA46_07-10-2019_rxn3_CAGATACCAAGTTTGC-1	0.451219
BA46_07-10-2019_rxn3_CAGATACCAGTTTCGA-1	0.335752
BA46_07-10-2019_rxn3_CAGATACTCCTTCAGC-1	0.289664
BA46_07-10-2019_rxn3_CAGATACTCTGCTTAT-1	0.350626
BA46_07-10-2019_rxn3_CAGATCAAGTTTCGGT-1	0.234628
BA46_07-10-2019_rxn3_CAGATCAGTGAGAACC-1	0.240664
BA46_07-10-2019_rxn3_CAGATCAGTGTTGACT-1	0.556361
BA46_07-10-2019_rxn3_CAGATTGAGTCATCCA-1	0.510897
BA46_07-10-2019_rxn3_CAGATTGGTGAGATAT-1	0.165206
BA46_07-10-2019_rxn3_CAGATTGGTGTCCATA-1	0.215433
BA46_07-10-2019_rxn3_CAGATTGTCCTACACC-1	0.37071
BA46_07-10-2019_rxn3_CAGCAATAGGATGGCT-1	0.541392
BA46_07-10-2019_rxn3_CAGCAATAGGTCCCTG-1	0.417184
BA46_07-10-2019_rxn3_CAGCAATCAAGTCGTT-1	0.515589
BA46_07-10-2019_rxn3_CAGCAATCACTCAGAT-1	0.030082
BA46_07-10-2019_rxn3_CAGCAATGTACAAACA-1	0.622869
BA46_07-10-2019_rxn3_CAGCAATGTCGAATGG-1	0.0741549
BA46_07-10-2019_rxn3_CAGCAATTCAGGAGAC-1	0.113276
BA46_07-10-2019_rxn3_CAGCAATTCCCGAGGT-1	0.138534
BA46_07-10-2019_rxn3_CAGCAATTCTCGTGAA-1	0.262688
BA46_07-10-2019_rxn3_CAGCACGCATGAAAGT-1	0.446578
BA46_07-10-2019_rxn3_CAGCAGCAGCGATGGT-1	0.301958
BA46_07-10-2019_rxn3_CAGCAGCAGGAGACCT-1	0.140099
BA46_07-10-2019_rxn3_CAGCAGCAGTCTGGAG-1	0.58442
BA46_07-10-2019_rxn3_CAGCCAGAGACCATTC-1	0.120056
BA46_07-10-2019_rxn3_CAGCCAGGTACTAACC-1	0
BA46_07-10-2019_rxn3_CAGCCAGGTGCCGGTT-1	0.398243
BA46_07-10-2019_rxn3_CAGCGTGGTATACCCA-1	0.00674579
BA46_07-10-2019_rxn3_CAGCGTGTCAATCCGA-1	0.181672
BA46_07-10-2019_rxn3_CAGGCCACAAGTGTCT-1	0.147669
BA46_07-10-2019_rxn3_CAGGCCACAGTTGTTG-1	0.317393
BA46_07-10-2019_rxn3_CAGGCCAGTTAATGAG-1	0.380267
BA46_07-10-2019_rxn3_CAGGCCATCACGACTA-1	0.663762
BA46_07-10-2019_rxn3_CAGGCCATCCATACAG-1	0.607984
BA46_07-10-2019_rxn3_CAGGGCTCACGGTGCT-1	0.490584
BA46_07-10-2019_rxn3_CAGGGCTCACTATCGA-1	0.318945
BA46_07-10-2019_rxn3_CAGGGCTCAGCTCGGT-1	0.30466
BA46_07-10-2019_rxn3_CAGGTATTCACCTACC-1	0.274796
BA46_07-10-2019_rxn3_CAGGTATTCTCAACCC-1	0.267682
BA46_07-10-2019_rxn3_CAGTGCGCATGGCTAT-1	0.0510314
BA46_07-10-2019_rxn3_CAGTTAGGTTGTCTAG-1	0.213056
BA46_07-10-2019_rxn3_CAGTTAGTCCGAAATC-1	0.583847
BA46_07-10-2019_rxn3_CAGTTAGTCCGATAGT-1	0.156663
BA46_07-10-2019_rxn3_CAGTTCCTCTAAGAAG-1	0.548851
BA46_07-10-2019_rxn3_CATAAGCAGCGTCAGA-1	0.628744
BA46_07-10-2019_rxn3_CATAAGCTCTCTGGTC-1	0.714641
BA46_07-10-2019_rxn3_CATACAGTCGTAGTCA-1	0.551985
BA46_07-10-2019_rxn3_CATACCCAGCGAATGC-1	0.258721
BA46_07-10-2019_rxn3_CATACCCAGTAACGAT-1	0
BA46_07-10-2019_rxn3_CATACTTAGGCTTAAA-1	0.30642
BA46_07-10-2019_rxn3_CATACTTCAGGTCCCA-1	0.188845
BA46_07-10-2019_rxn3_CATACTTGTGCGGTAA-1	0.188296
BA46_07-10-2019_rxn3_CATACTTTCCGAAGGA-1	0.335282
BA46_07-10-2019_rxn3_CATACTTTCGGTCGGT-1	0.357478
BA46_07-10-2019_rxn3_CATAGACGTACCAATC-1	0.233535
BA46_07-10-2019_rxn3_CATAGACTCAGGGTAG-1	0.339377
BA46_07-10-2019_rxn3_CATCCACAGCCGTCGT-1	0.122823
BA46_07-10-2019_rxn3_CATCCCAAGCCGCACT-1	0.00658247
BA46_07-10-2019_rxn3_CATCCCACACCTGCTT-1	0.368618
BA46_07-10-2019_rxn3_CATCCCAGTGAAGCTG-1	0.590715
BA46_07-10-2019_rxn3_CATCCCATCCGAGGCT-1	0.558444
BA46_07-10-2019_rxn3_CATCCGTGTCTCCCTA-1	0.17577
BA46_07-10-2019_rxn3_CATCCGTTCATTCGGA-1	0.251428
BA46_07-10-2019_rxn3_CATCGCTAGACTTCAC-1	0.0472894
BA46_07-10-2019_rxn3_CATCGCTCACACACGC-1	0.0821477
BA46_07-10-2019_rxn3_CATCGCTCACAGCTGC-1	0.483715
BA46_07-10-2019_rxn3_CATCGCTGTCATCGGC-1	0.18031
BA46_07-10-2019_rxn3_CATCGCTGTGTTCGAT-1	0.00627745
BA46_07-10-2019_rxn3_CATCGCTTCCGAACGC-1	0.415712
BA46_07-10-2019_rxn3_CATCGCTTCGGAAGGT-1	0.51244
BA46_07-10-2019_rxn3_CATCGGGCAGAGGACT-1	0
BA46_07-10-2019_rxn3_CATCGGGCATCCGATA-1	0.175656
BA46_07-10-2019_rxn3_CATCGGGTCTATGCCC-1	0.431742
BA46_07-10-2019_rxn3_CATCGGGTCTGGACCG-1	0.461796
BA46_07-10-2019_rxn3_CATCGTCAGCGAGGAG-1	0.398274
BA46_07-10-2019_rxn3_CATCGTCCAGCATGCC-1	0.48321
BA46_07-10-2019_rxn3_CATCGTCGTTCGGTTA-1	0.193789
BA46_07-10-2019_rxn3_CATCGTCTCAGTCATG-1	0.170829
BA46_07-10-2019_rxn3_CATGAGTAGACCATTC-1	0.472777
BA46_07-10-2019_rxn3_CATGAGTCAACACGAG-1	0
BA46_07-10-2019_rxn3_CATGAGTCAAGTCCAT-1	0.0202773
BA46_07-10-2019_rxn3_CATGCAAAGTAAGCAT-1	0.566335
BA46_07-10-2019_rxn3_CATGCAATCGACTCCT-1	0.457812
BA46_07-10-2019_rxn3_CATGCCTCATGATGCT-1	0.563882
BA46_07-10-2019_rxn3_CATGCCTTCGAACCTA-1	0.346287
BA46_07-10-2019_rxn3_CATGCGGCATCCTTCG-1	0.500378
BA46_07-10-2019_rxn3_CATGCGGGTAGATCCT-1	0
BA46_07-10-2019_rxn3_CATGCGGGTTTACTGG-1	0.308312
BA46_07-10-2019_rxn3_CATGCGGTCGGCTGGT-1	0.237496
BA46_07-10-2019_rxn3_CATGCTCGTCGGTACC-1	0.270207
BA46_07-10-2019_rxn3_CATGCTCGTTCAGCTA-1	0.262007
BA46_07-10-2019_rxn3_CATGCTCGTTTGAACC-1	0.0411917
BA46_07-10-2019_rxn3_CATGGATAGAGACAAG-1	0.574192
BA46_07-10-2019_rxn3_CATGGATGTGATGAAT-1	0.39817
BA46_07-10-2019_rxn3_CATGGTAAGTCTGTAC-1	0
BA46_07-10-2019_rxn3_CATGGTAGTCGCAACC-1	0.197747
BA46_07-10-2019_rxn3_CATGGTATCCACGAAT-1	0.0922067
BA46_07-10-2019_rxn3_CATTCCGTCGTCTACC-1	0.616673
BA46_07-10-2019_rxn3_CATTCTACACATGGTT-1	0.272203
BA46_07-10-2019_rxn3_CATTGAGGTCGAGTGA-1	0.398264
BA46_07-10-2019_rxn3_CATTGCCCAACGTATC-1	0.347196
BA46_07-10-2019_rxn3_CATTGTTAGCCGTTGC-1	0.225458
BA46_07-10-2019_rxn3_CATTGTTCAAGATGTA-1	0
BA46_07-10-2019_rxn3_CATTTCACACGCGGTT-1	0.409259
BA46_07-10-2019_rxn3_CATTTCAGTCAGTCGC-1	0.543989
BA46_07-10-2019_rxn3_CCAAGCGCAGCACACC-1	0.0934825
BA46_07-10-2019_rxn3_CCAATGACAAAGTATG-1	0.421174
BA46_07-10-2019_rxn3_CCAATGACACCGCTAG-1	0.493761
BA46_07-10-2019_rxn3_CCAATTTTCACTTATC-1	0.37918
BA46_07-10-2019_rxn3_CCACAAAAGCAGCAGT-1	0.62781
BA46_07-10-2019_rxn3_CCACAAACACAACGAG-1	0.152584
BA46_07-10-2019_rxn3_CCACAAACATCTTCGC-1	0.36042
BA46_07-10-2019_rxn3_CCACAAAGTCAAGCCC-1	0.341756
BA46_07-10-2019_rxn3_CCACACTAGAAGTCAT-1	0.361784
BA46_07-10-2019_rxn3_CCACACTAGCGGACAT-1	0.410888
BA46_07-10-2019_rxn3_CCACACTAGGCACCAA-1	0.52326
BA46_07-10-2019_rxn3_CCACACTAGTATGGAT-1	0.329953
BA46_07-10-2019_rxn3_CCACACTCAGGTCAGA-1	0.671523
BA46_07-10-2019_rxn3_CCACACTTCACTTCTA-1	0.172696
BA46_07-10-2019_rxn3_CCACACTTCAGGACAG-1	0.216837
BA46_07-10-2019_rxn3_CCACCATAGCCACAAG-1	0.501919
BA46_07-10-2019_rxn3_CCACCATAGTACCCTA-1	0.616951
BA46_07-10-2019_rxn3_CCACCATCAACCAATC-1	0.321967
BA46_07-10-2019_rxn3_CCACCATCAGTTACCA-1	0.613126
BA46_07-10-2019_rxn3_CCACTTGCAACACAGG-1	0
BA46_07-10-2019_rxn3_CCACTTGCATATGGCT-1	0.578076
BA46_07-10-2019_rxn3_CCACTTGGTATCACCA-1	0.294519
BA46_07-10-2019_rxn3_CCACTTGTCGGTATGT-1	0.526692
BA46_07-10-2019_rxn3_CCATAAGAGGCTGAAC-1	0.283243
BA46_07-10-2019_rxn3_CCATAAGCACCCTTAC-1	0.622158
BA46_07-10-2019_rxn3_CCATAAGTCATGTCAG-1	0.484756
BA46_07-10-2019_rxn3_CCATCACAGAAGCCAC-1	0.246632
BA46_07-10-2019_rxn3_CCATCACGTTATCCAG-1	0.30648
BA46_07-10-2019_rxn3_CCCAACTAGAAATCCA-1	0.339915
BA46_07-10-2019_rxn3_CCCAACTAGCCATCCG-1	0.459644
BA46_07-10-2019_rxn3_CCCAACTGTGTCCAAT-1	0.0311318
BA46_07-10-2019_rxn3_CCCAACTTCGTCAACA-1	0.166098
BA46_07-10-2019_rxn3_CCCATTGAGCGTCAAG-1	0.0249534
BA46_07-10-2019_rxn3_CCCATTGAGTTGTAGA-1	0.144327
BA46_07-10-2019_rxn3_CCCATTGGTACCCGAC-1	0.571989
BA46_07-10-2019_rxn3_CCCATTGGTCGTTCAA-1	0.252266
BA46_07-10-2019_rxn3_CCCATTGTCGTTGCCT-1	0.485783
BA46_07-10-2019_rxn3_CCCGAAGGTCTACAAC-1	0.385447
BA46_07-10-2019_rxn3_CCCGGAATCTCGGGAC-1	0.451316
BA46_07-10-2019_rxn3_CCCTAACAGTCGCCAC-1	0.70164
BA46_07-10-2019_rxn3_CCCTAACCATGACCCG-1	0.501948
BA46_07-10-2019_rxn3_CCCTAACTCGCGAAGA-1	0.402732
BA46_07-10-2019_rxn3_CCCTCAACAAGGTCAG-1	0.467095
BA46_07-10-2019_rxn3_CCCTCAACATGACAGG-1	0.260223
BA46_07-10-2019_rxn3_CCCTCTCCATCGGATT-1	0.304889
BA46_07-10-2019_rxn3_CCCTGATAGCAGAAAG-1	0.21332
BA46_07-10-2019_rxn3_CCCTGATGTGCAAGAC-1	0.216726
BA46_07-10-2019_rxn3_CCCTGATTCCTGGGTG-1	0.490007
BA46_07-10-2019_rxn3_CCCTGATTCGTTGTAG-1	0.336027
BA46_07-10-2019_rxn3_CCCTGATTCTATGCCC-1	0.344516
BA46_07-10-2019_rxn3_CCCTTAGAGTCCTGTA-1	0.412981
BA46_07-10-2019_rxn3_CCCTTAGCAGAATGTA-1	0.319731
BA46_07-10-2019_rxn3_CCCTTAGTCCATCTCG-1	0.331427
BA46_07-10-2019_rxn3_CCCTTAGTCTTTGCGC-1	0.552754
BA46_07-10-2019_rxn3_CCGAACGGTCCGGACT-1	0.250533
BA46_07-10-2019_rxn3_CCGAACGTCACATTGG-1	0.494472
BA46_07-10-2019_rxn3_CCGAACGTCATTTGTC-1	0.0147075
BA46_07-10-2019_rxn3_CCGATCTAGTCGCTAT-1	0.544994
BA46_07-10-2019_rxn3_CCGATCTGTAGAGACC-1	0.0320222
BA46_07-10-2019_rxn3_CCGATCTGTCCGGCAT-1	0.543675
BA46_07-10-2019_rxn3_CCGATCTGTCTCGGGT-1	0.44217
BA46_07-10-2019_rxn3_CCGATCTGTGTGCCTG-1	0.276888
BA46_07-10-2019_rxn3_CCGATGGAGAAGTCCG-1	0.437481
BA46_07-10-2019_rxn3_CCGATGGAGCCAGAGT-1	0.182712
BA46_07-10-2019_rxn3_CCGATGGAGTTACGAA-1	0.622184
BA46_07-10-2019_rxn3_CCGCAAGCAGGCATGA-1	0.267998
BA46_07-10-2019_rxn3_CCGCAAGGTCCCGTGA-1	0
BA46_07-10-2019_rxn3_CCGGACAAGTTCCGGC-1	0.512376
BA46_07-10-2019_rxn3_CCGGGTAAGCCTCAAT-1	0.401981
BA46_07-10-2019_rxn3_CCGGGTAAGGAGTACC-1	0.197282
BA46_07-10-2019_rxn3_CCGGGTAAGTAGAGTT-1	0.551028
BA46_07-10-2019_rxn3_CCGGGTACAAGAAATC-1	0.267231
BA46_07-10-2019_rxn3_CCGGGTACATGAGTAA-1	0.20424
BA46_07-10-2019_rxn3_CCGGTAGAGCAGCCTC-1	0.523893
BA46_07-10-2019_rxn3_CCGGTAGAGCTGACTT-1	0.431133
BA46_07-10-2019_rxn3_CCGGTGAAGCGTGAGT-1	0.230214
BA46_07-10-2019_rxn3_CCGGTGACACAGAGCA-1	0.0242842
BA46_07-10-2019_rxn3_CCGGTGACAGGATGAC-1	0.281491
BA46_07-10-2019_rxn3_CCGGTGAGTGAATTAG-1	0.00562601
BA46_07-10-2019_rxn3_CCGGTGAGTGTCTCCT-1	0.436702
BA46_07-10-2019_rxn3_CCGGTGATCACGGAGA-1	0.434336
BA46_07-10-2019_rxn3_CCGGTGATCCCAGCGA-1	0.64079
BA46_07-10-2019_rxn3_CCGTAGGCAGTTTGGT-1	0.566425
BA46_07-10-2019_rxn3_CCGTAGGGTTGCTCGG-1	0
BA46_07-10-2019_rxn3_CCGTGAGCAATGCAAA-1	0.265429
BA46_07-10-2019_rxn3_CCGTGAGCACCGCTGA-1	0.367776
BA46_07-10-2019_rxn3_CCGTTCACACGCGCAT-1	0.646089
BA46_07-10-2019_rxn3_CCGTTCAGTCACGACC-1	0.132138
BA46_07-10-2019_rxn3_CCGTTCATCATTTGCT-1	0.269116
BA46_07-10-2019_rxn3_CCGTTCATCCGATTAG-1	0.426707
BA46_07-10-2019_rxn3_CCTAACCTCAGTCATG-1	0.152679
BA46_07-10-2019_rxn3_CCTAAGATCCGATAAC-1	0.433065
BA46_07-10-2019_rxn3_CCTACGTCAACACAAA-1	0.511677
BA46_07-10-2019_rxn3_CCTACGTCACTAACGT-1	0.249393
BA46_07-10-2019_rxn3_CCTACGTGTACTAGCT-1	0.204841
BA46_07-10-2019_rxn3_CCTATCGAGGCGTTAG-1	0.0442358
BA46_07-10-2019_rxn3_CCTATCGCACTTTATC-1	0.362581
BA46_07-10-2019_rxn3_CCTATCGTCCCTCGTA-1	0.371773
BA46_07-10-2019_rxn3_CCTCAACCAGCTAACT-1	0.623851
BA46_07-10-2019_rxn3_CCTCAACGTAACAGTA-1	0.362789
BA46_07-10-2019_rxn3_CCTCAACTCACCTACC-1	0.368636
BA46_07-10-2019_rxn3_CCTCACAAGTATTGCC-1	0
BA46_07-10-2019_rxn3_CCTCACAGTTTCGTTT-1	0.115485
BA46_07-10-2019_rxn3_CCTCACATCCTCTCGA-1	0.571017
BA46_07-10-2019_rxn3_CCTCACATCGTAACTG-1	0.559601
BA46_07-10-2019_rxn3_CCTCAGTGTCAATGGG-1	0.146316
BA46_07-10-2019_rxn3_CCTCAGTGTGTCTTCC-1	0.193473
BA46_07-10-2019_rxn3_CCTCAGTGTTGGAGAC-1	0.16703
BA46_07-10-2019_rxn3_CCTCATGCACACCAGC-1	0.31971
BA46_07-10-2019_rxn3_CCTCATGGTCAGACGA-1	0.532193
BA46_07-10-2019_rxn3_CCTCATGGTCCAAAGG-1	0.295813
BA46_07-10-2019_rxn3_CCTCCAATCATGCTAG-1	0.520157
BA46_07-10-2019_rxn3_CCTCCAATCGAAGCCC-1	0.529043
BA46_07-10-2019_rxn3_CCTCCTCGTACTGAGG-1	0.453242
BA46_07-10-2019_rxn3_CCTCCTCTCTTCTCAA-1	0.120582
BA46_07-10-2019_rxn3_CCTCTAGAGCTAATCC-1	0.169128
BA46_07-10-2019_rxn3_CCTCTAGAGGTCTGGA-1	0.4539
BA46_07-10-2019_rxn3_CCTCTAGAGTCAATCC-1	0.442792
BA46_07-10-2019_rxn3_CCTCTAGAGTGCGACA-1	0.321597
BA46_07-10-2019_rxn3_CCTCTAGGTGCTGTCG-1	0
BA46_07-10-2019_rxn3_CCTCTAGTCAGTGCGC-1	0.38212
BA46_07-10-2019_rxn3_CCTCTAGTCGGCAGTC-1	0.0391888
BA46_07-10-2019_rxn3_CCTGCATAGTATTGCC-1	0
BA46_07-10-2019_rxn3_CCTGCATTCAGCACCG-1	0.265286
BA46_07-10-2019_rxn3_CCTGTTGCACGTAGAG-1	0
BA46_07-10-2019_rxn3_CCTGTTGCATCAGTCA-1	0.694713
BA46_07-10-2019_rxn3_CCTTCAGAGGCAGCTA-1	0.190651
BA46_07-10-2019_rxn3_CCTTCAGGTGCTCGTG-1	0.156371
BA46_07-10-2019_rxn3_CCTTGTGCAAGTCCCG-1	0.100104
BA46_07-10-2019_rxn3_CCTTTGGAGGTACATA-1	0.456463
BA46_07-10-2019_rxn3_CCTTTGGCATTGCCTC-1	0.350508
BA46_07-10-2019_rxn3_CCTTTGGGTCTGTCCT-1	0.203295
BA46_07-10-2019_rxn3_CGAAGGAAGAAGTCTA-1	0.608876
BA46_07-10-2019_rxn3_CGAAGGAAGAGTGGCT-1	0.305825
BA46_07-10-2019_rxn3_CGAAGGAGTAGCTGCC-1	0.417366
BA46_07-10-2019_rxn3_CGAAGGATCATCAGTG-1	0.307099
BA46_07-10-2019_rxn3_CGAAGGATCCTTGGAA-1	0.32671
BA46_07-10-2019_rxn3_CGAAGTTAGAAGAACG-1	0.475457
BA46_07-10-2019_rxn3_CGAAGTTGTGTTCGTA-1	0.423819
BA46_07-10-2019_rxn3_CGAATTGAGACCACGA-1	0.325463
BA46_07-10-2019_rxn3_CGAATTGAGTGCACAG-1	0
BA46_07-10-2019_rxn3_CGAATTGCAGCGATTT-1	0.45576
BA46_07-10-2019_rxn3_CGACAGCGTACGTGTT-1	0.275786
BA46_07-10-2019_rxn3_CGACAGCGTAGCGTCC-1	0
BA46_07-10-2019_rxn3_CGAGGAAGTATCTTCT-1	0
BA46_07-10-2019_rxn3_CGAGGAAGTCCTATAG-1	0.102814
BA46_07-10-2019_rxn3_CGAGGAATCAACTACG-1	0.268597
BA46_07-10-2019_rxn3_CGAGTGCAGCTCCACG-1	0.187645
BA46_07-10-2019_rxn3_CGAGTGCGTCCCTAAA-1	0.51027
BA46_07-10-2019_rxn3_CGAGTTAAGCAAGGAA-1	0.00505422
BA46_07-10-2019_rxn3_CGATCGGAGCAGGCAT-1	0.26336
BA46_07-10-2019_rxn3_CGATCGGGTCTAATCG-1	0.339684
BA46_07-10-2019_rxn3_CGATCGGTCATTACTC-1	0.67489
BA46_07-10-2019_rxn3_CGATGCGAGCTTTCTT-1	0.216437
BA46_07-10-2019_rxn3_CGATGCGCACACGCCA-1	0.178897
BA46_07-10-2019_rxn3_CGATGGCAGAATCTAG-1	0.442884
BA46_07-10-2019_rxn3_CGATGGCAGCGAAACC-1	0.300702
BA46_07-10-2019_rxn3_CGATGGCCAATAGGGC-1	0
BA46_07-10-2019_rxn3_CGATGGCCACACTTAG-1	0.457006
BA46_07-10-2019_rxn3_CGATGGCTCAGTAGGG-1	0.282699
BA46_07-10-2019_rxn3_CGCAGGTAGCGATTCT-1	0.395206
BA46_07-10-2019_rxn3_CGCAGGTCAATTGAAG-1	0.214909
BA46_07-10-2019_rxn3_CGCATAAAGTCCTACA-1	0.281948
BA46_07-10-2019_rxn3_CGCCAGACACAACGTT-1	0.397803
BA46_07-10-2019_rxn3_CGCCAGACAGCCTATA-1	0.63673
BA46_07-10-2019_rxn3_CGCCAGAGTGACCGTC-1	0.436567
BA46_07-10-2019_rxn3_CGCCAGATCCACGGAC-1	0.457613
BA46_07-10-2019_rxn3_CGCCATTAGTGTCATC-1	0.449461
BA46_07-10-2019_rxn3_CGCCATTGTGAGTTGG-1	0.192161
BA46_07-10-2019_rxn3_CGCGTGAAGAGCCGTA-1	0.0440005
BA46_07-10-2019_rxn3_CGCGTGAAGGTAGATT-1	0.427476
BA46_07-10-2019_rxn3_CGCGTGACATCCGCGA-1	0.670102
BA46_07-10-2019_rxn3_CGCGTGAGTAGGAGGG-1	0.00249197
BA46_07-10-2019_rxn3_CGCGTGAGTGTCCATA-1	0
BA46_07-10-2019_rxn3_CGCGTGAGTTATCCAG-1	0.411437
BA46_07-10-2019_rxn3_CGGAACCTCAGCCCAG-1	0.49909
BA46_07-10-2019_rxn3_CGGAACCTCGCAATGT-1	0.584964
BA46_07-10-2019_rxn3_CGGAATTAGACTTCGT-1	0.358315
BA46_07-10-2019_rxn3_CGGAATTAGTACTCGT-1	0.309399
BA46_07-10-2019_rxn3_CGGAATTGTACCTAGT-1	0.0702459
BA46_07-10-2019_rxn3_CGGAATTGTGCGTCGT-1	0.152907
BA46_07-10-2019_rxn3_CGGACACCAGTTGTCA-1	0.355731
BA46_07-10-2019_rxn3_CGGACACGTGGAACAC-1	0.306635
BA46_07-10-2019_rxn3_CGGACACTCTACAGGT-1	0.15266
BA46_07-10-2019_rxn3_CGGAGAAAGCTCATAC-1	0.256977
BA46_07-10-2019_rxn3_CGGAGAAAGGCGAAGG-1	0
BA46_07-10-2019_rxn3_CGGAGAAGTAGTCACT-1	0.109168
BA46_07-10-2019_rxn3_CGGAGAAGTTTCGTTT-1	0.645066
BA46_07-10-2019_rxn3_CGGCAGTCATTGACCA-1	0.174305
BA46_07-10-2019_rxn3_CGGCAGTTCATGGGAG-1	0.265625
BA46_07-10-2019_rxn3_CGGGACTCATGACGAG-1	0.369562
BA46_07-10-2019_rxn3_CGGGACTGTGGATGAC-1	0.517354
BA46_07-10-2019_rxn3_CGGGACTGTGTTCGAT-1	0.228041
BA46_07-10-2019_rxn3_CGGGACTTCAGTGATC-1	0.462705
BA46_07-10-2019_rxn3_CGGGCATCAACTAGAA-1	0
BA46_07-10-2019_rxn3_CGGGTCAGTAGATTGA-1	0.588441
BA46_07-10-2019_rxn3_CGGGTCAGTCCACAGC-1	0.314226
BA46_07-10-2019_rxn3_CGGGTCATCACCGACG-1	0.433273
BA46_07-10-2019_rxn3_CGGGTCATCTGACGCG-1	0.14056
BA46_07-10-2019_rxn3_CGGGTGTCACATGGTT-1	0.48891
BA46_07-10-2019_rxn3_CGGGTGTCATGTGGCC-1	0.141745
BA46_07-10-2019_rxn3_CGGGTGTGTGTGGACA-1	0
BA46_07-10-2019_rxn3_CGGGTGTTCATTTCCA-1	0.51759
BA46_07-10-2019_rxn3_CGGTCAGCAAGGTCGA-1	0.379907
BA46_07-10-2019_rxn3_CGGTCAGGTACTCGAT-1	0.374375
BA46_07-10-2019_rxn3_CGGTCAGGTCGCGTTG-1	0.362355
BA46_07-10-2019_rxn3_CGTAAGTCACAGTACT-1	0.302578
BA46_07-10-2019_rxn3_CGTAAGTGTACGTGAG-1	0.434415
BA46_07-10-2019_rxn3_CGTAAGTGTAGTGGCA-1	0.583784
BA46_07-10-2019_rxn3_CGTAAGTTCATTGCCC-1	0
BA46_07-10-2019_rxn3_CGTAAGTTCGTGGAAG-1	0
BA46_07-10-2019_rxn3_CGTAATGGTTGCCTAA-1	0.439267
BA46_07-10-2019_rxn3_CGTAATGGTTGTGTTG-1	0.31669
BA46_07-10-2019_rxn3_CGTAGTACAACCCGCA-1	0.586214
BA46_07-10-2019_rxn3_CGTAGTAGTACGAGCA-1	0.29316
BA46_07-10-2019_rxn3_CGTAGTAGTATTTCGG-1	0.0522841
BA46_07-10-2019_rxn3_CGTAGTATCCCAACTC-1	0.245298
BA46_07-10-2019_rxn3_CGTCAAAAGACGCAGT-1	0.45319
BA46_07-10-2019_rxn3_CGTCAAATCGGATACT-1	0.407398
BA46_07-10-2019_rxn3_CGTCCATAGACTTCCA-1	0.498695
BA46_07-10-2019_rxn3_CGTCCATAGAGTCGAC-1	0.202219
BA46_07-10-2019_rxn3_CGTCCATAGATGTTCC-1	0.450919
BA46_07-10-2019_rxn3_CGTGAATAGCCTGAGA-1	0.290154
BA46_07-10-2019_rxn3_CGTGAATAGGGTTAAT-1	0
BA46_07-10-2019_rxn3_CGTGAATGTCCACATA-1	0.0924002
BA46_07-10-2019_rxn3_CGTGATAAGTGGCGAT-1	0.218783
BA46_07-10-2019_rxn3_CGTGATATCTTTGCAT-1	0.331088
BA46_07-10-2019_rxn3_CGTGCTTCATAATGCC-1	0.141268
BA46_07-10-2019_rxn3_CGTGCTTGTCGTGGAA-1	0.360257
BA46_07-10-2019_rxn3_CGTGTCTCAACCGGAA-1	0.458642
BA46_07-10-2019_rxn3_CGTGTCTGTACTCGTA-1	0.130112
BA46_07-10-2019_rxn3_CGTGTCTGTCTGTTAG-1	0.288877
BA46_07-10-2019_rxn3_CGTTAGAAGCGACCCT-1	0.249194
BA46_07-10-2019_rxn3_CGTTAGAAGCTACTGT-1	0
BA46_07-10-2019_rxn3_CGTTAGAAGCTGAAAT-1	0.313032
BA46_07-10-2019_rxn3_CGTTAGACAAGACTGG-1	0.273425
BA46_07-10-2019_rxn3_CGTTAGAGTCCCTGTT-1	0.497167
BA46_07-10-2019_rxn3_CGTTAGATCAAGTTGC-1	0.498931
BA46_07-10-2019_rxn3_CTAACCCAGGAGAGGC-1	0.332906
BA46_07-10-2019_rxn3_CTAACCCTCCTACAAG-1	0
BA46_07-10-2019_rxn3_CTAACTTCACATATGC-1	0.417826
BA46_07-10-2019_rxn3_CTAAGTGGTACAACGG-1	0.526037
BA46_07-10-2019_rxn3_CTACAGATCAAGGAGC-1	0.177035
BA46_07-10-2019_rxn3_CTACAGATCTTCTAAC-1	0.0465371
BA46_07-10-2019_rxn3_CTACATTGTGATACTC-1	0.670107
BA46_07-10-2019_rxn3_CTACATTTCAGCAATC-1	0.333897
BA46_07-10-2019_rxn3_CTACATTTCTCTAGGA-1	0.529422
BA46_07-10-2019_rxn3_CTACCCAGTACCCACG-1	0.655621
BA46_07-10-2019_rxn3_CTACCCAGTGTTGCCG-1	0.389052
BA46_07-10-2019_rxn3_CTACCTGCAATCCTTT-1	0.599989
BA46_07-10-2019_rxn3_CTACCTGCACGAAAGC-1	0.248077
BA46_07-10-2019_rxn3_CTACCTGTCGATACGT-1	0.314419
BA46_07-10-2019_rxn3_CTACCTGTCTGAATCG-1	0.663142
BA46_07-10-2019_rxn3_CTACGGGAGACAGCGT-1	0.120126
BA46_07-10-2019_rxn3_CTACGGGAGCACGGAT-1	0
BA46_07-10-2019_rxn3_CTACGGGCACGTACTA-1	0.247085
BA46_07-10-2019_rxn3_CTACGGGGTGTCGCTG-1	0
BA46_07-10-2019_rxn3_CTACGGGTCAGACAAA-1	0.51046
BA46_07-10-2019_rxn3_CTACGGGTCTCTTGCG-1	0.320874
BA46_07-10-2019_rxn3_CTACTATCATTGTGCA-1	0.304866
BA46_07-10-2019_rxn3_CTAGACAAGCGGGTAT-1	0.584225
BA46_07-10-2019_rxn3_CTAGACAAGGCTTCCG-1	0.62163
BA46_07-10-2019_rxn3_CTAGACATCATCGGGC-1	0.383383
BA46_07-10-2019_rxn3_CTAGGTACATAGTCGT-1	0.541273
BA46_07-10-2019_rxn3_CTAGGTAGTCCTGAAT-1	0.206074
BA46_07-10-2019_rxn3_CTATAGGCAGAGTTCT-1	0.294092
BA46_07-10-2019_rxn3_CTATAGGGTAATCAGA-1	0.680598
BA46_07-10-2019_rxn3_CTATAGGGTTCGATTG-1	0.191817
BA46_07-10-2019_rxn3_CTATAGGTCATAGAGA-1	0
BA46_07-10-2019_rxn3_CTATCCGAGCAAGTCG-1	0.613235
BA46_07-10-2019_rxn3_CTATCTACAAACCATC-1	0.130208
BA46_07-10-2019_rxn3_CTATCTACACGACGAA-1	0.479995
BA46_07-10-2019_rxn3_CTATCTATCCTACCGT-1	0.118078
BA46_07-10-2019_rxn3_CTCAACCCAGATCCTA-1	0.251298
BA46_07-10-2019_rxn3_CTCAACCGTGTTCGTA-1	0.356705
BA46_07-10-2019_rxn3_CTCAAGAAGCTAAGTA-1	0.589326
BA46_07-10-2019_rxn3_CTCAAGAAGTACTGGG-1	0
BA46_07-10-2019_rxn3_CTCAAGACAGTTCCAA-1	0.44185
BA46_07-10-2019_rxn3_CTCAATTAGCGCACAA-1	0.371891
BA46_07-10-2019_rxn3_CTCAATTGTTATCCAG-1	0.162562
BA46_07-10-2019_rxn3_CTCAATTTCTTGGTGA-1	0.501263
BA46_07-10-2019_rxn3_CTCACTGAGAAGTGTT-1	0.17036
BA46_07-10-2019_rxn3_CTCACTGGTAACTGCT-1	0.198141
BA46_07-10-2019_rxn3_CTCAGAATCTCATTAC-1	0
BA46_07-10-2019_rxn3_CTCAGGGCAAGGGTCA-1	0.362035
BA46_07-10-2019_rxn3_CTCAGGGCAGTCAGTT-1	0.153155
BA46_07-10-2019_rxn3_CTCAGGGTCATTCGTT-1	0.314585
BA46_07-10-2019_rxn3_CTCAGTCAGAATTTGG-1	0.199855
BA46_07-10-2019_rxn3_CTCAGTCAGCACCCAC-1	0.182087
BA46_07-10-2019_rxn3_CTCAGTCTCTCACCCA-1	0.313974
BA46_07-10-2019_rxn3_CTCATCGCAAGTGTCT-1	0.61514
BA46_07-10-2019_rxn3_CTCATCGCACGACGAA-1	0
BA46_07-10-2019_rxn3_CTCATCGCAGACTGCC-1	0.385977
BA46_07-10-2019_rxn3_CTCATCGGTATCGTTG-1	0.458318
BA46_07-10-2019_rxn3_CTCATCGGTTAATGAG-1	0.222841
BA46_07-10-2019_rxn3_CTCATGCAGGATCATA-1	0.235628
BA46_07-10-2019_rxn3_CTCATGCCAGCTGAAG-1	0
BA46_07-10-2019_rxn3_CTCATTAGTCTTACAG-1	0.519821
BA46_07-10-2019_rxn3_CTCATTAGTTTCAGAC-1	0.73559
BA46_07-10-2019_rxn3_CTCCAACCACAATGTC-1	0.531652
BA46_07-10-2019_rxn3_CTCCAACCACTTGACA-1	0.424925
BA46_07-10-2019_rxn3_CTCCAACGTGGACTGA-1	0.164148
BA46_07-10-2019_rxn3_CTCCACAGTAACGGTG-1	0.0725432
BA46_07-10-2019_rxn3_CTCCATGAGAAACCAT-1	0.330226
BA46_07-10-2019_rxn3_CTCCATGCAGTAGGAC-1	0.299402
BA46_07-10-2019_rxn3_CTCCCAAAGCCATTTG-1	0.552231
BA46_07-10-2019_rxn3_CTCCCAAGTGAACCGA-1	0.0929363
BA46_07-10-2019_rxn3_CTCCCTCCATCCGATA-1	0
BA46_07-10-2019_rxn3_CTCCGATGTTTCGATG-1	0.180764
BA46_07-10-2019_rxn3_CTCCGATTCTCCCATG-1	0.329445
BA46_07-10-2019_rxn3_CTCCTCCCAATCCAGT-1	0.623061
BA46_07-10-2019_rxn3_CTCCTCCCACGGCTAC-1	0.144459
BA46_07-10-2019_rxn3_CTCCTCCTCATCGACA-1	0.121751
BA46_07-10-2019_rxn3_CTCCTTTAGATCGGTG-1	0.226032
BA46_07-10-2019_rxn3_CTCCTTTCAAACTAAG-1	0.294439
BA46_07-10-2019_rxn3_CTCGAGGAGTCCGCGT-1	0.549647
BA46_07-10-2019_rxn3_CTCGAGGGTTTCCATT-1	0.214734
BA46_07-10-2019_rxn3_CTCTCGAAGGCCTAGA-1	0.661013
BA46_07-10-2019_rxn3_CTCTCGAAGTGAGTTA-1	0.453594
BA46_07-10-2019_rxn3_CTCTCGATCCACGTAA-1	0.0395399
BA46_07-10-2019_rxn3_CTCTGGTAGCCTTCTC-1	0.229808
BA46_07-10-2019_rxn3_CTCTGGTAGGTTGTTC-1	0.0390952
BA46_07-10-2019_rxn3_CTCTGGTAGTACAGAT-1	0.582877
BA46_07-10-2019_rxn3_CTCTGGTCAGAGTTCT-1	0.221696
BA46_07-10-2019_rxn3_CTCTGGTCAGATTTCG-1	0.420977
BA46_07-10-2019_rxn3_CTCTGGTCATAACGGG-1	0.364705
BA46_07-10-2019_rxn3_CTCTGGTGTGTTAACC-1	0.0910874
BA46_07-10-2019_rxn3_CTCTGGTTCCTATTGT-1	0.385251
BA46_07-10-2019_rxn3_CTCTGGTTCTTCTGTA-1	0.240357
BA46_07-10-2019_rxn3_CTGAGCGAGATAGGGA-1	0.649131
BA46_07-10-2019_rxn3_CTGAGCGAGGAAGAAC-1	0.214553
BA46_07-10-2019_rxn3_CTGAGCGCAAGTTCCA-1	0.348629
BA46_07-10-2019_rxn3_CTGAGCGGTTCTCAGA-1	0.245699
BA46_07-10-2019_rxn3_CTGAGCGTCAGATTGC-1	0.435248
BA46_07-10-2019_rxn3_CTGAGGCGTAGGCTCC-1	0.355934
BA46_07-10-2019_rxn3_CTGAGGCGTGTGTGGA-1	0.0227878
BA46_07-10-2019_rxn3_CTGAGGCTCTAATTCC-1	0.307282
BA46_07-10-2019_rxn3_CTGCAGGGTCATTGCA-1	0.119496
BA46_07-10-2019_rxn3_CTGCATCCAGTAACAA-1	0.254662
BA46_07-10-2019_rxn3_CTGCATCCATACGCAT-1	0.184073
BA46_07-10-2019_rxn3_CTGCATCGTCCAGCAC-1	0.437191
BA46_07-10-2019_rxn3_CTGCATCTCGCCAACG-1	0.203114
BA46_07-10-2019_rxn3_CTGCCATCACCATTCC-1	0.519246
BA46_07-10-2019_rxn3_CTGCCATGTGAGTCAG-1	0.183492
BA46_07-10-2019_rxn3_CTGCCTAAGTCATCCA-1	0.595424
BA46_07-10-2019_rxn3_CTGCGAGAGAGGCCAT-1	0.166844
BA46_07-10-2019_rxn3_CTGCGAGAGCCGTTGC-1	0.407313
BA46_07-10-2019_rxn3_CTGCGAGTCATCTACT-1	0.286194
BA46_07-10-2019_rxn3_CTGCTCAAGTAGTGCG-1	0.407199
BA46_07-10-2019_rxn3_CTGGACGAGCGTTAGG-1	0.269991
BA46_07-10-2019_rxn3_CTGGACGCAGTAACAA-1	0.15503
BA46_07-10-2019_rxn3_CTGGACGTCGCAATTG-1	0.442353
BA46_07-10-2019_rxn3_CTGGCAGCAACACGAG-1	0.326916
BA46_07-10-2019_rxn3_CTGGCAGCAATTGGTC-1	0.511975
BA46_07-10-2019_rxn3_CTGGCAGCACATGTTG-1	0.614171
BA46_07-10-2019_rxn3_CTGGCAGCACCGTCGA-1	0.480863
BA46_07-10-2019_rxn3_CTGGCAGTCCAAGCCG-1	0.327585
BA46_07-10-2019_rxn3_CTGGTCTGTGCTCTCT-1	0.324872
BA46_07-10-2019_rxn3_CTGTACCAGTCCTGCG-1	0.504459
BA46_07-10-2019_rxn3_CTGTACCGTGGTCCCA-1	0.554326
BA46_07-10-2019_rxn3_CTGTATTCAACATCGT-1	0.387363
BA46_07-10-2019_rxn3_CTGTATTCATGGCCCA-1	0.590066
BA46_07-10-2019_rxn3_CTGTATTGTTATCTTC-1	0.280419
BA46_07-10-2019_rxn3_CTGTATTTCGAGTCTA-1	0
BA46_07-10-2019_rxn3_CTGTCGTAGCGTTCAT-1	0.0559603
BA46_07-10-2019_rxn3_CTGTCGTCACAACGAG-1	0.449271
BA46_07-10-2019_rxn3_CTGTCGTGTATGAGGC-1	0.232969
BA46_07-10-2019_rxn3_CTGTGAACAAGATCCT-1	0
BA46_07-10-2019_rxn3_CTGTGAACATAGCTGT-1	0.475419
BA46_07-10-2019_rxn3_CTGTGAAGTGTTGCCG-1	0.594155
BA46_07-10-2019_rxn3_CTGTGGGCAAATGGAT-1	0.367542
BA46_07-10-2019_rxn3_CTGTGGGCAATGTGGG-1	0.073447
BA46_07-10-2019_rxn3_CTGTGGGCACGGTCTG-1	0.206852
BA46_07-10-2019_rxn3_CTGTGGGGTCATATGC-1	0.326926
BA46_07-10-2019_rxn3_CTGTGGGTCTGAGGCC-1	0.469808
BA46_07-10-2019_rxn3_CTGTGGGTCTTTGCAT-1	0.213902
BA46_07-10-2019_rxn3_CTTACCGGTGAGGAAA-1	0.475928
BA46_07-10-2019_rxn3_CTTACCGTCTCAACGA-1	0.543651
BA46_07-10-2019_rxn3_CTTACCGTCTCTAGGA-1	0.346974
BA46_07-10-2019_rxn3_CTTACCGTCTGTGCGG-1	0.361785
BA46_07-10-2019_rxn3_CTTCAATTCTTGGCTC-1	0
BA46_07-10-2019_rxn3_CTTCCGAGTATTGGCT-1	0.455357
BA46_07-10-2019_rxn3_CTTCCGAGTCTGTGTA-1	0.0814628
BA46_07-10-2019_rxn3_CTTCCTTCACGCTTAA-1	0.521678
BA46_07-10-2019_rxn3_CTTCCTTGTTTGAAAG-1	0.0172014
BA46_07-10-2019_rxn3_CTTCGGTTCCTCTTTC-1	0
BA46_07-10-2019_rxn3_CTTCTAAAGAAGGGAT-1	0.208576
BA46_07-10-2019_rxn3_CTTCTAACACCAAAGG-1	0.240757
BA46_07-10-2019_rxn3_CTTCTAACATATCTGG-1	0.530717
BA46_07-10-2019_rxn3_CTTCTAAGTAAGATAC-1	0.269017
BA46_07-10-2019_rxn3_CTTCTAAGTCGTACTA-1	0.456582
BA46_07-10-2019_rxn3_CTTCTCTCAGTAGATA-1	0.30001
BA46_07-10-2019_rxn3_CTTCTCTCAGTCTACA-1	0.509217
BA46_07-10-2019_rxn3_CTTCTCTGTGTTGCCG-1	0.0781161
BA46_07-10-2019_rxn3_CTTCTCTTCGAACCAT-1	0.382266
BA46_07-10-2019_rxn3_CTTGAGAAGGTTCCGC-1	0.332713
BA46_07-10-2019_rxn3_CTTGAGAGTCTAGATC-1	0
BA46_07-10-2019_rxn3_CTTGAGAGTTCGAAGG-1	0.578559
BA46_07-10-2019_rxn3_CTTGAGATCTGATTCT-1	0.230752
BA46_07-10-2019_rxn3_CTTTCAAGTACGTTCA-1	0.535091
BA46_07-10-2019_rxn3_CTTTCAAGTGGGATTG-1	0.321957
BA46_07-10-2019_rxn3_CTTTCAAGTTACCTGA-1	0.619021
BA46_07-10-2019_rxn3_CTTTCGGAGTCCCGGT-1	0.519204
BA46_07-10-2019_rxn3_CTTTCGGAGTTGTAGA-1	0.136303
BA46_07-10-2019_rxn3_CTTTCGGGTGAGTCAG-1	0.23732
BA46_07-10-2019_rxn3_CTTTCGGTCTCCGAGG-1	0.0976658
BA46_07-10-2019_rxn3_GAAACCTCATGCAGCC-1	0.460785
BA46_07-10-2019_rxn3_GAAACCTGTTCAATCG-1	0.397695
BA46_07-10-2019_rxn3_GAAACCTTCACCCTGT-1	0.103487
BA46_07-10-2019_rxn3_GAAACCTTCACCCTTG-1	0.490389
BA46_07-10-2019_rxn3_GAAACCTTCCGTGTAA-1	0.361014
BA46_07-10-2019_rxn3_GAAATGAAGACGTCGA-1	0.179952
BA46_07-10-2019_rxn3_GAAATGATCGCAGTCG-1	0.19341
BA46_07-10-2019_rxn3_GAACACTAGGAGCTGT-1	0.549367
BA46_07-10-2019_rxn3_GAACACTAGTTGAAGT-1	0.167532
BA46_07-10-2019_rxn3_GAACACTCATCTCATT-1	0.141282
BA46_07-10-2019_rxn3_GAACACTTCTACTCAT-1	0.298941
BA46_07-10-2019_rxn3_GAACGTTAGTCTGGTT-1	0.494011
BA46_07-10-2019_rxn3_GAACGTTTCGCATAGT-1	0.306974
BA46_07-10-2019_rxn3_GAACTGTAGCCTCATA-1	0.619032
BA46_07-10-2019_rxn3_GAAGAATCACCCTAAA-1	0.214855
BA46_07-10-2019_rxn3_GAAGAATCACTAGGCC-1	0.425346
BA46_07-10-2019_rxn3_GAAGCGAAGTCTCCTC-1	0.32199
BA46_07-10-2019_rxn3_GAAGCGATCGCGTGCA-1	0.422961
BA46_07-10-2019_rxn3_GAAGGACGTAACTTCG-1	0.226963
BA46_07-10-2019_rxn3_GAAGGACTCGCCACTT-1	0.28538
BA46_07-10-2019_rxn3_GAAGGGTCATGAGATA-1	0
BA46_07-10-2019_rxn3_GAAGGGTGTGCGAACA-1	0.186759
BA46_07-10-2019_rxn3_GAAGTAAGTGTCTTCC-1	0.309492
BA46_07-10-2019_rxn3_GAAGTAATCGTAGTGT-1	0.363769
BA46_07-10-2019_rxn3_GAATAGAAGATACCAA-1	0.523957
BA46_07-10-2019_rxn3_GAATAGAAGTTGCTGT-1	0.145569
BA46_07-10-2019_rxn3_GAATAGAGTCACTTCC-1	0
BA46_07-10-2019_rxn3_GAATAGATCATGAGGG-1	0
BA46_07-10-2019_rxn3_GAATCACAGTGCACCC-1	0.213363
BA46_07-10-2019_rxn3_GAATCACCAGCACAAG-1	0.334236
BA46_07-10-2019_rxn3_GAATCACGTCACATTG-1	0.0648193
BA46_07-10-2019_rxn3_GAATCACGTCCTTAAG-1	0.290085
BA46_07-10-2019_rxn3_GAATCACGTGCCTTTC-1	0.299549
BA46_07-10-2019_rxn3_GAATCGTAGCCTGCCA-1	0.25088
BA46_07-10-2019_rxn3_GAATCGTAGGCATCAG-1	0.246341
BA46_07-10-2019_rxn3_GACACGCCATTAAAGG-1	0.508638
BA46_07-10-2019_rxn3_GACAGCCAGGGCAGAG-1	0.417237
BA46_07-10-2019_rxn3_GACAGCCGTGTACGCC-1	0.533926
BA46_07-10-2019_rxn3_GACATCAAGCCAGACA-1	0.139373
BA46_07-10-2019_rxn3_GACATCAAGCGCTGAA-1	0.392675
BA46_07-10-2019_rxn3_GACATCAAGCTGTTCA-1	0.537004
BA46_07-10-2019_rxn3_GACATCAAGTAGAATC-1	0.460274
BA46_07-10-2019_rxn3_GACATCAAGTCATACC-1	0.538479
BA46_07-10-2019_rxn3_GACATCACATGTTTGG-1	0.0325285
BA46_07-10-2019_rxn3_GACATCATCAAGCTGT-1	0.21377
BA46_07-10-2019_rxn3_GACATCATCGCCGTGA-1	0.337813
BA46_07-10-2019_rxn3_GACCAATCACACGGAA-1	0.404764
BA46_07-10-2019_rxn3_GACCAATCAGAGGTTG-1	0.186236
BA46_07-10-2019_rxn3_GACCAATGTTCTATCT-1	0.39801
BA46_07-10-2019_rxn3_GACCAATTCTCAGAAC-1	0.185511
BA46_07-10-2019_rxn3_GACCCAGAGCGACCCT-1	0.347085
BA46_07-10-2019_rxn3_GACCCTTAGTGAATAC-1	0.580806
BA46_07-10-2019_rxn3_GACCGTGAGCCATTTG-1	0.100921
BA46_07-10-2019_rxn3_GACCGTGTCGCTCATC-1	0.343805
BA46_07-10-2019_rxn3_GACCGTGTCGGTCAGC-1	0.0109015
BA46_07-10-2019_rxn3_GACCTTCCAGCAGGAT-1	0.241594
BA46_07-10-2019_rxn3_GACCTTCGTGTATTGC-1	0.284897
BA46_07-10-2019_rxn3_GACGTTAAGCGGTAGT-1	0.179887
BA46_07-10-2019_rxn3_GACGTTACACTGCGTG-1	0.478486
BA46_07-10-2019_rxn3_GACGTTAGTTAGGACG-1	0.514699
BA46_07-10-2019_rxn3_GACGTTATCGTTTACT-1	0.559541
BA46_07-10-2019_rxn3_GACGTTATCTTCGGTC-1	0.398069
BA46_07-10-2019_rxn3_GACTATGTCCGACGGT-1	0.366743
BA46_07-10-2019_rxn3_GACTCAAAGCATCCTA-1	0.711662
BA46_07-10-2019_rxn3_GACTCAACACACCGCA-1	0.509994
BA46_07-10-2019_rxn3_GACTCAAGTCCACGCA-1	0.192512
BA46_07-10-2019_rxn3_GACTCAATCGGTAACT-1	0.0869048
BA46_07-10-2019_rxn3_GACTCAATCTTGGTCC-1	0.600607
BA46_07-10-2019_rxn3_GACTCTCGTGGTGATG-1	0.272893
BA46_07-10-2019_rxn3_GACTGATCACAAGCCC-1	0.372474
BA46_07-10-2019_rxn3_GACTGATCAGGCACAA-1	0.198443
BA46_07-10-2019_rxn3_GACTGATTCGCTGTCT-1	0
BA46_07-10-2019_rxn3_GACTTCCCACAGTCCG-1	0.50183
BA46_07-10-2019_rxn3_GAGAAATAGGCACTCC-1	0.261007
BA46_07-10-2019_rxn3_GAGAAATAGTTGAAAC-1	0.330148
BA46_07-10-2019_rxn3_GAGAAATGTCTAGGCC-1	0
BA46_07-10-2019_rxn3_GAGAAATGTGTGGACA-1	0.0908831
BA46_07-10-2019_rxn3_GAGAAATTCGAAGAAT-1	0.484654
BA46_07-10-2019_rxn3_GAGACCCCAGCTGGTC-1	0.540701
BA46_07-10-2019_rxn3_GAGACTTAGAGGGCGA-1	0.506984
BA46_07-10-2019_rxn3_GAGACTTTCCCGATCT-1	0.451283
BA46_07-10-2019_rxn3_GAGAGGTAGCACCGAA-1	0.170105
BA46_07-10-2019_rxn3_GAGAGGTAGCTCGCAC-1	0.117555
BA46_07-10-2019_rxn3_GAGAGGTAGTCGGGAT-1	0.505057
BA46_07-10-2019_rxn3_GAGAGGTGTGAATTAG-1	0.306059
BA46_07-10-2019_rxn3_GAGAGGTGTTCCACGG-1	0
BA46_07-10-2019_rxn3_GAGATGGCAGAGTCTT-1	0.45405
BA46_07-10-2019_rxn3_GAGATGGGTACGCTTA-1	0.456453
BA46_07-10-2019_rxn3_GAGCCTGAGAGATCGC-1	0
BA46_07-10-2019_rxn3_GAGCCTGAGAGCGACT-1	0.172304
BA46_07-10-2019_rxn3_GAGCCTGGTGAGCCAA-1	0.0692858
BA46_07-10-2019_rxn3_GAGCTGCGTGAGATTA-1	0.366969
BA46_07-10-2019_rxn3_GAGCTGCTCACGAACT-1	0.41338
BA46_07-10-2019_rxn3_GAGGCAAAGCTAATGA-1	0.311649
BA46_07-10-2019_rxn3_GAGGCAAGTGCCTAAT-1	0.294502
BA46_07-10-2019_rxn3_GAGGCCTAGACCACGA-1	0.523884
BA46_07-10-2019_rxn3_GAGGCCTAGCAACTCT-1	0.114782
BA46_07-10-2019_rxn3_GAGGCCTGTAGCGAGT-1	0.426284
BA46_07-10-2019_rxn3_GAGGCCTGTGTTGACT-1	0.590929
BA46_07-10-2019_rxn3_GAGGCCTTCTCGCGTT-1	0.615058
BA46_07-10-2019_rxn3_GAGGGATAGCTCCCTT-1	0.374349
BA46_07-10-2019_rxn3_GAGGGATCATAACAGA-1	0.581035
BA46_07-10-2019_rxn3_GAGGGTAAGCCTAACT-1	0.626659
BA46_07-10-2019_rxn3_GAGGGTAGTATACCTG-1	0.209499
BA46_07-10-2019_rxn3_GAGGGTAGTCTCGACG-1	0.243414
BA46_07-10-2019_rxn3_GAGGGTAGTTTCGTTT-1	0
BA46_07-10-2019_rxn3_GAGGGTATCTGGACTA-1	0.34539
BA46_07-10-2019_rxn3_GAGTCATAGGTACATA-1	0.204849
BA46_07-10-2019_rxn3_GAGTCATGTATCGCAT-1	0.372179
BA46_07-10-2019_rxn3_GAGTCTAGTTAAGTCC-1	0.255302
BA46_07-10-2019_rxn3_GAGTGTTAGGATATGT-1	0.0992673
BA46_07-10-2019_rxn3_GAGTGTTCAGAGATGC-1	0.331855
BA46_07-10-2019_rxn3_GAGTGTTGTGAGGCAT-1	0
BA46_07-10-2019_rxn3_GAGTGTTTCCACGTCT-1	0.0137331
BA46_07-10-2019_rxn3_GAGTTGTCACTCCCTA-1	0.167998
BA46_07-10-2019_rxn3_GAGTTTGTCGGCATTA-1	0.263496
BA46_07-10-2019_rxn3_GATAGAAAGCATCTTG-1	0.64926
BA46_07-10-2019_rxn3_GATAGCTAGAGTCTGG-1	0.517266
BA46_07-10-2019_rxn3_GATAGCTCAATCAAGA-1	0.195633
BA46_07-10-2019_rxn3_GATCACAAGGTGCTGA-1	0.288419
BA46_07-10-2019_rxn3_GATCACAAGTGGTCAG-1	0.366306
BA46_07-10-2019_rxn3_GATCACACAACTTGCA-1	0.322955
BA46_07-10-2019_rxn3_GATCACACACACAGAG-1	0.106522
BA46_07-10-2019_rxn3_GATCACACAGCGGATA-1	0.563416
BA46_07-10-2019_rxn3_GATCACAGTCGCGGTT-1	0.395617
BA46_07-10-2019_rxn3_GATCACATCGACGCTG-1	0.626545
BA46_07-10-2019_rxn3_GATCAGTAGGTAACTA-1	0.153087
BA46_07-10-2019_rxn3_GATCAGTAGTCTGGTT-1	0.192458
BA46_07-10-2019_rxn3_GATCAGTCAGGCCTGT-1	0.407379
BA46_07-10-2019_rxn3_GATCATGGTTTCGGCG-1	0.508155
BA46_07-10-2019_rxn3_GATCCCTCAACAGATA-1	0.484267
BA46_07-10-2019_rxn3_GATCCCTGTAGTGTGG-1	0.129539
BA46_07-10-2019_rxn3_GATCCCTGTGGCTGCT-1	0.230593
BA46_07-10-2019_rxn3_GATCGTAGTTGCTCAA-1	0.41012
BA46_07-10-2019_rxn3_GATGACTAGAAGCGGG-1	0.456024
BA46_07-10-2019_rxn3_GATGACTAGGTGCTTT-1	0.284543
BA46_07-10-2019_rxn3_GATGACTTCATTCACT-1	0.0110597
BA46_07-10-2019_rxn3_GATGAGGAGCATCGAG-1	0.507322
BA46_07-10-2019_rxn3_GATGAGGCATCGATAC-1	0.233829
BA46_07-10-2019_rxn3_GATGATCCAAGATTGA-1	0.581998
BA46_07-10-2019_rxn3_GATGATCCACACGTGC-1	0.564464
BA46_07-10-2019_rxn3_GATGATCCACTGAGTT-1	0.317135
BA46_07-10-2019_rxn3_GATGATCCAGCAGTCC-1	0.132444
BA46_07-10-2019_rxn3_GATGCTAGTGGCAGAT-1	0.495521
BA46_07-10-2019_rxn3_GATGCTAGTTTCAGAC-1	0.489553
BA46_07-10-2019_rxn3_GATGCTATCAAGGAGC-1	0.144654
BA46_07-10-2019_rxn3_GATGGAGAGCGATTCT-1	0.182016
BA46_07-10-2019_rxn3_GATGGAGAGGCAATGC-1	0.371405
BA46_07-10-2019_rxn3_GATGGAGCAAAGCGTG-1	0.385499
BA46_07-10-2019_rxn3_GATGTTGCACCTGCTT-1	0
BA46_07-10-2019_rxn3_GATGTTGCAGGCCCTA-1	0.424067
BA46_07-10-2019_rxn3_GATTCGAAGATTGCGG-1	0.357487
BA46_07-10-2019_rxn3_GATTCGACAACTCCAA-1	0
BA46_07-10-2019_rxn3_GATTCGACATCACGGC-1	0.646543
BA46_07-10-2019_rxn3_GATTCGATCCTGGGAC-1	0
BA46_07-10-2019_rxn3_GATTCTTCAGTTAGAA-1	0.428589
BA46_07-10-2019_rxn3_GATTCTTGTAGCTGTT-1	0.196314
BA46_07-10-2019_rxn3_GATTCTTGTCTACGAT-1	0.383326
BA46_07-10-2019_rxn3_GATTCTTTCGTAATGC-1	0.721036
BA46_07-10-2019_rxn3_GATTCTTTCTGGGCCA-1	0.18704
BA46_07-10-2019_rxn3_GATTGGTAGTGCAACG-1	0.482326
BA46_07-10-2019_rxn3_GATTGGTAGTTGAAAC-1	0.356599
BA46_07-10-2019_rxn3_GATTGGTCACACGGAA-1	0.213552
BA46_07-10-2019_rxn3_GATTGGTTCACTTATC-1	0.287715
BA46_07-10-2019_rxn3_GATTTCTCATCCGTTC-1	0.24176
BA46_07-10-2019_rxn3_GATTTCTGTCCTCAGG-1	0.310732
BA46_07-10-2019_rxn3_GCAACATAGGGCAGGA-1	0.513424
BA46_07-10-2019_rxn3_GCAACCGAGATCGACG-1	0.380217
BA46_07-10-2019_rxn3_GCAACCGAGGACAGCT-1	0.343112
BA46_07-10-2019_rxn3_GCACATAAGTAGAGTT-1	0.299709
BA46_07-10-2019_rxn3_GCACATAGTAGTTACC-1	0.602899
BA46_07-10-2019_rxn3_GCACGGTCATTGTACG-1	0
BA46_07-10-2019_rxn3_GCACGTGAGTTAGAAC-1	0.403963
BA46_07-10-2019_rxn3_GCACTAAAGTGGTTGG-1	0.339687
BA46_07-10-2019_rxn3_GCACTAATCGAGCCAC-1	0.295248
BA46_07-10-2019_rxn3_GCAGCCAAGGTACAAT-1	0.579632
BA46_07-10-2019_rxn3_GCAGCCAGTAGTGCGA-1	0
BA46_07-10-2019_rxn3_GCAGCCATCCAAGCAT-1	0.605009
BA46_07-10-2019_rxn3_GCAGCTGAGGGCGAAG-1	0.438503
BA46_07-10-2019_rxn3_GCAGCTGCAAGAGATT-1	0.157873
BA46_07-10-2019_rxn3_GCAGCTGGTTACGGAG-1	0.555856
BA46_07-10-2019_rxn3_GCAGCTGGTTTCGACA-1	0.0473257
BA46_07-10-2019_rxn3_GCAGGCTAGGCTGGAT-1	0.314814
BA46_07-10-2019_rxn3_GCAGGCTGTCCAGCGT-1	0.223656
BA46_07-10-2019_rxn3_GCAGGCTTCTCAACGA-1	0.560283
BA46_07-10-2019_rxn3_GCAGTTATCCTCTTTC-1	0.367147
BA46_07-10-2019_rxn3_GCAGTTATCCTTCACG-1	0.365054
BA46_07-10-2019_rxn3_GCATCGGAGCAACCAG-1	0.155839
BA46_07-10-2019_rxn3_GCATCGGCAATCCTTT-1	0.143721
BA46_07-10-2019_rxn3_GCATCGGGTTCTAAGC-1	0.467424
BA46_07-10-2019_rxn3_GCATCGGGTTGGGCCT-1	0.249636
BA46_07-10-2019_rxn3_GCATCGGTCGGCTATA-1	0
BA46_07-10-2019_rxn3_GCATCTCTCGAGCTGC-1	0.25415
BA46_07-10-2019_rxn3_GCATGATCACATAGCT-1	0.36337
BA46_07-10-2019_rxn3_GCATGATCACCTTCCA-1	0.0249158
BA46_07-10-2019_rxn3_GCATTAGCAGCCCAGT-1	0.24729
BA46_07-10-2019_rxn3_GCATTAGGTACGATCT-1	0
BA46_07-10-2019_rxn3_GCATTAGGTAGAAACT-1	0.284896
BA46_07-10-2019_rxn3_GCATTAGTCCAACTGA-1	0.0236435
BA46_07-10-2019_rxn3_GCCAACGAGGCGTTAG-1	0.30768
BA46_07-10-2019_rxn3_GCCAACGCACGGAAGT-1	0.551705
BA46_07-10-2019_rxn3_GCCAACGCATCCTGTC-1	0.509055
BA46_07-10-2019_rxn3_GCCAGCAGTCAAGCGA-1	0.370551
BA46_07-10-2019_rxn3_GCCAGCAGTTGTCAGT-1	0.0209459
BA46_07-10-2019_rxn3_GCCAGCATCGTGCAGC-1	0.268172
BA46_07-10-2019_rxn3_GCCAGGTGTAAGATAC-1	0.183437
BA46_07-10-2019_rxn3_GCCAGGTTCTGGTCAA-1	0.741733
BA46_07-10-2019_rxn3_GCCAGTGAGTTGTAAG-1	0.389574
BA46_07-10-2019_rxn3_GCCAGTGCACAGAGCA-1	0.427677
BA46_07-10-2019_rxn3_GCCAGTGGTCGAGTGA-1	0.218621
BA46_07-10-2019_rxn3_GCCATGGAGACAGCTG-1	0.435078
BA46_07-10-2019_rxn3_GCCATGGTCCCTCGTA-1	0.524177
BA46_07-10-2019_rxn3_GCCATTCGTTCAAACC-1	0
BA46_07-10-2019_rxn3_GCCATTCTCGAGTCCG-1	0.654648
BA46_07-10-2019_rxn3_GCCCAGAAGGTTACCT-1	0.626069
BA46_07-10-2019_rxn3_GCCCAGATCTTAGGAC-1	0
BA46_07-10-2019_rxn3_GCCCGAAAGGTCGCCT-1	0.512189
BA46_07-10-2019_rxn3_GCCCGAAAGGTCTTTG-1	0.585395
BA46_07-10-2019_rxn3_GCCCGAACAGGCGATA-1	0.49691
BA46_07-10-2019_rxn3_GCCCGAAGTGGTATGG-1	0.578318
BA46_07-10-2019_rxn3_GCCGATGAGACATCCT-1	0.657933
BA46_07-10-2019_rxn3_GCCGATGAGACCTGGA-1	0.443535
BA46_07-10-2019_rxn3_GCCGATGGTGTGTCGC-1	0.527094
BA46_07-10-2019_rxn3_GCCGATGGTTAGAAAC-1	0.283639
BA46_07-10-2019_rxn3_GCCGTGAAGCCTATCA-1	0.0946867
BA46_07-10-2019_rxn3_GCCTGTTAGCCATTTG-1	0.539405
BA46_07-10-2019_rxn3_GCCTGTTCATGTCAGT-1	0.299997
BA46_07-10-2019_rxn3_GCCTGTTGTAGGCAAC-1	0.0773642
BA46_07-10-2019_rxn3_GCCTGTTTCATAGCAC-1	0.0378371
BA46_07-10-2019_rxn3_GCGAGAAAGAAATCCA-1	0.317179
BA46_07-10-2019_rxn3_GCGATCGTCAGCAATC-1	0.237044
BA46_07-10-2019_rxn3_GCGGAAAAGCTCGAAG-1	0
BA46_07-10-2019_rxn3_GCGGAAAAGGCCTGCT-1	0.318478
BA46_07-10-2019_rxn3_GCGGAAAAGGGCGAAG-1	0.547158
BA46_07-10-2019_rxn3_GCGGAAAGTACAGTCT-1	0.290596
BA46_07-10-2019_rxn3_GCGGATCAGGGTCAAC-1	0.181011
BA46_07-10-2019_rxn3_GCGGATCGTGAATTAG-1	0.344783
BA46_07-10-2019_rxn3_GCGGATCTCTGATTCT-1	0.248174
BA46_07-10-2019_rxn3_GCGTGCACAATGTCTG-1	0.318561
BA46_07-10-2019_rxn3_GCGTTTCAGGCCCACT-1	0.178738
BA46_07-10-2019_rxn3_GCGTTTCGTAGCGCTC-1	0.105514
BA46_07-10-2019_rxn3_GCGTTTCTCCAGCAAT-1	0.338359
BA46_07-10-2019_rxn3_GCTACAACACGTCGGT-1	0.186539
BA46_07-10-2019_rxn3_GCTACAATCCGTGGCA-1	0.466034
BA46_07-10-2019_rxn3_GCTACAATCGGATTAC-1	0.36257
BA46_07-10-2019_rxn3_GCTACAATCTGGTTGA-1	0.529714
BA46_07-10-2019_rxn3_GCTACCTAGATGATTG-1	0.510376
BA46_07-10-2019_rxn3_GCTACCTAGTACAACA-1	0.162754
BA46_07-10-2019_rxn3_GCTACCTAGTAGGTTA-1	0.73587
BA46_07-10-2019_rxn3_GCTCAAAAGCCTGACC-1	0.438585
BA46_07-10-2019_rxn3_GCTCAAACAACCGTAT-1	0.150909
BA46_07-10-2019_rxn3_GCTCAAAGTGATTGGG-1	0.0911056
BA46_07-10-2019_rxn3_GCTCAAATCGGACAAG-1	0.464859
BA46_07-10-2019_rxn3_GCTGAATAGGACAGTC-1	0.588278
BA46_07-10-2019_rxn3_GCTGCAGGTTCCGCTT-1	0.406961
BA46_07-10-2019_rxn3_GCTGCAGTCGGCATCG-1	0.019597
BA46_07-10-2019_rxn3_GCTGGGTTCTGCGGAC-1	0.00299668
BA46_07-10-2019_rxn3_GCTTCACCAGTTGGTT-1	0.463813
BA46_07-10-2019_rxn3_GCTTCACTCCGAAGGA-1	0
BA46_07-10-2019_rxn3_GCTTGGGAGAATAGTC-1	0.635535
BA46_07-10-2019_rxn3_GCTTGGGAGCTGCCTG-1	0.509731
BA46_07-10-2019_rxn3_GCTTGGGAGGCGCTCT-1	0
BA46_07-10-2019_rxn3_GCTTGGGCATCCGGCA-1	0.210263
BA46_07-10-2019_rxn3_GCTTGGGGTCACAGAG-1	0
BA46_07-10-2019_rxn3_GCTTTCGCACCCTGTT-1	0.324025
BA46_07-10-2019_rxn3_GCTTTCGTCATTTGGG-1	0
BA46_07-10-2019_rxn3_GGAACCCAGAGGTATT-1	0.511724
BA46_07-10-2019_rxn3_GGAACCCCAATAAGGT-1	0.397477
BA46_07-10-2019_rxn3_GGAACCCGTGTTCCAA-1	0
BA46_07-10-2019_rxn3_GGAAGTGTCGTAGTGT-1	0.25633
BA46_07-10-2019_rxn3_GGAAGTGTCTGAGGTT-1	0
BA46_07-10-2019_rxn3_GGAATCTAGACTTCGT-1	0
BA46_07-10-2019_rxn3_GGAATGGAGGCACGAT-1	0.242737
BA46_07-10-2019_rxn3_GGAATGGGTCTCGGGT-1	0.335563
BA46_07-10-2019_rxn3_GGACGTCAGCAAGTGC-1	0.113272
BA46_07-10-2019_rxn3_GGACGTCCAACCGTAT-1	0.117522
BA46_07-10-2019_rxn3_GGACGTCGTTTGCAGT-1	0.149338
BA46_07-10-2019_rxn3_GGACGTCTCAGGGTAG-1	0.4776
BA46_07-10-2019_rxn3_GGAGATGAGTTGTCGT-1	0.0826752
BA46_07-10-2019_rxn3_GGAGATGGTTCTCGCT-1	0.213776
BA46_07-10-2019_rxn3_GGAGCAAAGGCCCAAA-1	0.553738
BA46_07-10-2019_rxn3_GGAGCAACAGTAGAAT-1	0.242337
BA46_07-10-2019_rxn3_GGAGCAACATACTTTC-1	0.593482
BA46_07-10-2019_rxn3_GGAGCAATCTGAATCG-1	0.63241
BA46_07-10-2019_rxn3_GGAGGATAGCTCCGAC-1	0.293184
BA46_07-10-2019_rxn3_GGAGGATCAATAGTCC-1	0.465413
BA46_07-10-2019_rxn3_GGAGGATCAATCTCGA-1	0.221322
BA46_07-10-2019_rxn3_GGAGGATGTCAAGGCA-1	0
BA46_07-10-2019_rxn3_GGAGGATGTGTCCCTT-1	0.387307
BA46_07-10-2019_rxn3_GGAGGTAAGTTCTACG-1	0.228086
BA46_07-10-2019_rxn3_GGAGGTACACTGAGGA-1	0.49473
BA46_07-10-2019_rxn3_GGAGGTACAGCCGTTG-1	0.149062
BA46_07-10-2019_rxn3_GGAGGTAGTTTGCAGT-1	0.297509
BA46_07-10-2019_rxn3_GGAGGTATCGATCCCT-1	0.252978
BA46_07-10-2019_rxn3_GGATCTAGTCGAGTTT-1	0.400998
BA46_07-10-2019_rxn3_GGATCTATCATGGCCG-1	0.598002
BA46_07-10-2019_rxn3_GGATGTTAGAAGCTCG-1	0.448641
BA46_07-10-2019_rxn3_GGATGTTGTCCTCAGG-1	0.0439086
BA46_07-10-2019_rxn3_GGCACGTTCCCATGGG-1	0.234564
BA46_07-10-2019_rxn3_GGCAGTCCAGGCGTTC-1	0.267658
BA46_07-10-2019_rxn3_GGCAGTCCATGTGGCC-1	0.47413
BA46_07-10-2019_rxn3_GGCGTCAAGGAGCTGT-1	0.138381
BA46_07-10-2019_rxn3_GGCGTCACATACTGAC-1	0.529983
BA46_07-10-2019_rxn3_GGCGTCAGTGAGTTGG-1	0.417119
BA46_07-10-2019_rxn3_GGCGTCATCCTTATAC-1	0.343062
BA46_07-10-2019_rxn3_GGCTGTGAGAGTCCGA-1	0.200342
BA46_07-10-2019_rxn3_GGCTGTGCAATAGTCC-1	0.18695
BA46_07-10-2019_rxn3_GGCTGTGTCCGAGAAG-1	0.531816
BA46_07-10-2019_rxn3_GGCTGTGTCGCAAGAG-1	0.526389
BA46_07-10-2019_rxn3_GGCTTGGAGCGGCTCT-1	0.193879
BA46_07-10-2019_rxn3_GGCTTGGCATGCGGTC-1	0.645708
BA46_07-10-2019_rxn3_GGGAAGTCACGTAACT-1	0.374007
BA46_07-10-2019_rxn3_GGGAAGTCATGTGTCA-1	0.359397
BA46_07-10-2019_rxn3_GGGAAGTGTTAAAGTG-1	0
BA46_07-10-2019_rxn3_GGGACAAAGGCTTAAA-1	0.153394
BA46_07-10-2019_rxn3_GGGACAAAGGTAATCA-1	0.629201
BA46_07-10-2019_rxn3_GGGACAACAACTGCCG-1	0.356765
BA46_07-10-2019_rxn3_GGGACAACAGAAACCG-1	0.422055
BA46_07-10-2019_rxn3_GGGACTCAGGTAAGGA-1	0.202497
BA46_07-10-2019_rxn3_GGGACTCCACCCGTAG-1	0.602854
BA46_07-10-2019_rxn3_GGGAGATAGATGCTGG-1	0.359993
BA46_07-10-2019_rxn3_GGGAGATGTGCAACGA-1	0.212901
BA46_07-10-2019_rxn3_GGGAGATGTTTGACAC-1	0.272607
BA46_07-10-2019_rxn3_GGGAGATTCCGTCCTA-1	0.378145
BA46_07-10-2019_rxn3_GGGAGATTCTGTGCGG-1	0.554456
BA46_07-10-2019_rxn3_GGGAGTATCACTGGTA-1	0.479759
BA46_07-10-2019_rxn3_GGGAGTATCTAAGGAA-1	0.196021
BA46_07-10-2019_rxn3_GGGATCCGTGAGTTTC-1	0.189796
BA46_07-10-2019_rxn3_GGGATGAAGTTCCGGC-1	0.189804
BA46_07-10-2019_rxn3_GGGATGACATGTGGTT-1	0.301216
BA46_07-10-2019_rxn3_GGGATGAGTCAACCAT-1	0.29537
BA46_07-10-2019_rxn3_GGGCCATAGATTGACA-1	0.532957
BA46_07-10-2019_rxn3_GGGCCATAGCGTCGAA-1	0.161346
BA46_07-10-2019_rxn3_GGGCCATGTCAGACTT-1	0.0514463
BA46_07-10-2019_rxn3_GGGCCATGTTCATCTT-1	0.283795
BA46_07-10-2019_rxn3_GGGCCATGTTCCGCGA-1	0.32508
BA46_07-10-2019_rxn3_GGGCGTTAGCCGTTAT-1	0.245382
BA46_07-10-2019_rxn3_GGGCGTTCAACAGCCC-1	0
BA46_07-10-2019_rxn3_GGGCGTTCACCGCTGA-1	0.298852
BA46_07-10-2019_rxn3_GGGCGTTGTGCAATGG-1	0
BA46_07-10-2019_rxn3_GGGCGTTTCCATCTGC-1	0.337671
BA46_07-10-2019_rxn3_GGGCTACCATGAGATA-1	0.0649839
BA46_07-10-2019_rxn3_GGGCTCAAGGTAGCAC-1	0.196356
BA46_07-10-2019_rxn3_GGGCTCACAATACAGA-1	0.400422
BA46_07-10-2019_rxn3_GGGTAGAAGTACGTCT-1	0.234812
BA46_07-10-2019_rxn3_GGGTATTAGGTTTGAA-1	0.283547
BA46_07-10-2019_rxn3_GGGTATTAGTGGACGT-1	0.520541
BA46_07-10-2019_rxn3_GGGTATTTCCGCGAGT-1	0.289698
BA46_07-10-2019_rxn3_GGGTATTTCGTTCTAT-1	0.570451
BA46_07-10-2019_rxn3_GGGTCACAGAGGATGA-1	0.493368
BA46_07-10-2019_rxn3_GGGTCACTCCAAGAGG-1	0.233937
BA46_07-10-2019_rxn3_GGGTCACTCGTTCGCT-1	0.229919
BA46_07-10-2019_rxn3_GGGTCACTCTTAGCCC-1	0.501942
BA46_07-10-2019_rxn3_GGGTCTGCAGAGTAAT-1	0.281112
BA46_07-10-2019_rxn3_GGGTCTGCATCCGAGC-1	0.110179
BA46_07-10-2019_rxn3_GGGTCTGTCATTGAGC-1	0.603267
BA46_07-10-2019_rxn3_GGGTGAACAGACATCT-1	0
BA46_07-10-2019_rxn3_GGGTGTCAGGCGCTCT-1	0.219531
BA46_07-10-2019_rxn3_GGGTGTCCACAACGAG-1	0.210956
BA46_07-10-2019_rxn3_GGGTGTCGTTGCTCCT-1	0.427322
BA46_07-10-2019_rxn3_GGGTGTCTCTTACACT-1	0
BA46_07-10-2019_rxn3_GGGTTATAGTTGAAAC-1	0.152818
BA46_07-10-2019_rxn3_GGGTTATCACTGCGTG-1	0.336853
BA46_07-10-2019_rxn3_GGGTTATGTTATGGTC-1	0.325159
BA46_07-10-2019_rxn3_GGGTTATGTTCGCGTG-1	0.163779
BA46_07-10-2019_rxn3_GGGTTTATCTACCACC-1	0.178068
BA46_07-10-2019_rxn3_GGTAACTAGTGGTTGG-1	0.131995
BA46_07-10-2019_rxn3_GGTAACTCAACGTTAC-1	0.564178
BA46_07-10-2019_rxn3_GGTAACTGTAAGGCCA-1	0.102076
BA46_07-10-2019_rxn3_GGTAATCCACAGCATT-1	0.236687
BA46_07-10-2019_rxn3_GGTAATCTCCGAACGC-1	0.426069
BA46_07-10-2019_rxn3_GGTAATCTCTTCGATT-1	0.488444
BA46_07-10-2019_rxn3_GGTAGAGAGAATACAC-1	0.307826
BA46_07-10-2019_rxn3_GGTAGAGAGACCAACG-1	0.421256
BA46_07-10-2019_rxn3_GGTAGAGTCGCTGTTC-1	0.453653
BA46_07-10-2019_rxn3_GGTCACGAGAATCGAT-1	0.702457
BA46_07-10-2019_rxn3_GGTCTGGTCATCTACT-1	0.223178
BA46_07-10-2019_rxn3_GGTCTGGTCTGATTCT-1	0.420065
BA46_07-10-2019_rxn3_GGTGAAGAGGTTCACT-1	0
BA46_07-10-2019_rxn3_GGTGATTAGATAGTCA-1	0
BA46_07-10-2019_rxn3_GGTGATTGTATAGGAT-1	0.537963
BA46_07-10-2019_rxn3_GGTGATTTCCTTGAAG-1	0.310924
BA46_07-10-2019_rxn3_GGTGATTTCTGCCTCA-1	0.339038
BA46_07-10-2019_rxn3_GGTGATTTCTGGTGGC-1	0.230713
BA46_07-10-2019_rxn3_GGTGGCTAGGCACTAG-1	0.382058
BA46_07-10-2019_rxn3_GGTGGCTAGTCTCGTA-1	0.353083
BA46_07-10-2019_rxn3_GGTGGCTAGTGCCGAA-1	0.414954
BA46_07-10-2019_rxn3_GGTGTCGGTAGAATAC-1	0.443975
BA46_07-10-2019_rxn3_GGTGTTACATCAACCA-1	0.55306
BA46_07-10-2019_rxn3_GGTGTTAGTACCTGTA-1	0.521424
BA46_07-10-2019_rxn3_GGTTAACAGCTGTACT-1	0.00030386
BA46_07-10-2019_rxn3_GGTTAACGTCAGTTTG-1	0.1242
BA46_07-10-2019_rxn3_GGTTCTCAGCACGGAT-1	0.101098
BA46_07-10-2019_rxn3_GGTTCTCGTTGTGTTG-1	0.264724
BA46_07-10-2019_rxn3_GGTTGTACAGCAAGAC-1	0.324648
BA46_07-10-2019_rxn3_GGTTGTAGTTAGAAAC-1	0.358127
BA46_07-10-2019_rxn3_GGTTGTAGTTCCTACC-1	0
BA46_07-10-2019_rxn3_GTAACACGTCTTCAAG-1	0.197017
BA46_07-10-2019_rxn3_GTAACACGTGTCTCCT-1	0.473889
BA46_07-10-2019_rxn3_GTAACCAGTTCAACGT-1	0.31719
BA46_07-10-2019_rxn3_GTAATCGAGCCTCTGG-1	0.276997
BA46_07-10-2019_rxn3_GTAATGCAGTAGGAAG-1	0.258071
BA46_07-10-2019_rxn3_GTAATGCCATTCATCT-1	0.585526
BA46_07-10-2019_rxn3_GTAATGCTCCTGTACC-1	0.0985111
BA46_07-10-2019_rxn3_GTACAACAGACATCCT-1	0
BA46_07-10-2019_rxn3_GTACAACCAAGGCAAC-1	0.394589
BA46_07-10-2019_rxn3_GTACAACCACGCGCAT-1	0.194765
BA46_07-10-2019_rxn3_GTACAACGTCGAGCAA-1	0
BA46_07-10-2019_rxn3_GTACAACTCGAGCACC-1	0.33688
BA46_07-10-2019_rxn3_GTAGAAAGTTCTCCAC-1	0
BA46_07-10-2019_rxn3_GTAGAAATCAACGCTA-1	0.20291
BA46_07-10-2019_rxn3_GTAGAGGAGACTTAAG-1	0.421384
BA46_07-10-2019_rxn3_GTAGAGGAGTGGTTGG-1	0.425701
BA46_07-10-2019_rxn3_GTAGAGGCATGGAATA-1	0.448183
BA46_07-10-2019_rxn3_GTAGAGGGTCATGACT-1	0.12344
BA46_07-10-2019_rxn3_GTAGAGGGTCCGTTTC-1	0.284812
BA46_07-10-2019_rxn3_GTAGATCAGTCAAGCG-1	0.387681
BA46_07-10-2019_rxn3_GTAGCTACACCAGCGT-1	0.0381894
BA46_07-10-2019_rxn3_GTAGCTACACTAGGTT-1	0.387825
BA46_07-10-2019_rxn3_GTAGCTACATCGATAC-1	0.543763
BA46_07-10-2019_rxn3_GTAGCTAGTTACCGTA-1	0.163472
BA46_07-10-2019_rxn3_GTAGCTATCGGAGATG-1	0.14725
BA46_07-10-2019_rxn3_GTAGGAGGTCAGCGTC-1	0.466246
BA46_07-10-2019_rxn3_GTAGGAGGTGATAGAT-1	0.438565
BA46_07-10-2019_rxn3_GTAGTACTCGCGTGCA-1	0
BA46_07-10-2019_rxn3_GTATTGGAGAGCAGAA-1	0.219799
BA46_07-10-2019_rxn3_GTATTGGAGGTGATAT-1	0.325257
BA46_07-10-2019_rxn3_GTATTGGAGGTTAAAC-1	0.326037
BA46_07-10-2019_rxn3_GTATTGGGTGTGAATA-1	0.218634
BA46_07-10-2019_rxn3_GTATTGGTCTAAGCGT-1	0.258433
BA46_07-10-2019_rxn3_GTATTTCAGGTAAAGG-1	0.211093
BA46_07-10-2019_rxn3_GTATTTCCAGCCGGTT-1	0.384133
BA46_07-10-2019_rxn3_GTATTTCGTGAGGCAT-1	0.3216
BA46_07-10-2019_rxn3_GTATTTCTCCTTGAAG-1	0.142621
BA46_07-10-2019_rxn3_GTCAAACGTCTCGGAC-1	0
BA46_07-10-2019_rxn3_GTCAAACTCGCATAGT-1	0.140376
BA46_07-10-2019_rxn3_GTCAAGTGTCGACTTA-1	0.33379
BA46_07-10-2019_rxn3_GTCAAGTTCAACTACG-1	0.582308
BA46_07-10-2019_rxn3_GTCAAGTTCTGCCTCA-1	0.17995
BA46_07-10-2019_rxn3_GTCACTCAGCATGATA-1	0.358503
BA46_07-10-2019_rxn3_GTCACTCGTATGAAAC-1	0.456758
BA46_07-10-2019_rxn3_GTCAGCGCATCAGTCA-1	0.654438
BA46_07-10-2019_rxn3_GTCAGCGCATTAAGCC-1	0.259474
BA46_07-10-2019_rxn3_GTCATCCAGCTAGCCC-1	0.00747347
BA46_07-10-2019_rxn3_GTCATGACAACAAGAT-1	0.345243
BA46_07-10-2019_rxn3_GTCATGATCTGCATGA-1	0.55756
BA46_07-10-2019_rxn3_GTCATTTCATGTCTAG-1	0.209876
BA46_07-10-2019_rxn3_GTCATTTGTCTTTATC-1	0.345722
BA46_07-10-2019_rxn3_GTCATTTGTTCGTAAC-1	0.363956
BA46_07-10-2019_rxn3_GTCATTTTCACCTTAT-1	0.0589168
BA46_07-10-2019_rxn3_GTCCACTCAGGGAATC-1	0.337045
BA46_07-10-2019_rxn3_GTCCACTGTGATACAA-1	0.263008
BA46_07-10-2019_rxn3_GTCCACTTCTCGTGAA-1	0.481797
BA46_07-10-2019_rxn3_GTCCCATCAAGCGAGT-1	0.0397088
BA46_07-10-2019_rxn3_GTCCCATCACTCCTGT-1	0.0176058
BA46_07-10-2019_rxn3_GTCCCATGTGTGCCTG-1	0.518905
BA46_07-10-2019_rxn3_GTCCCATTCGCTAAAC-1	0.322169
BA46_07-10-2019_rxn3_GTCCTCAGTGAGCAGT-1	0.31507
BA46_07-10-2019_rxn3_GTCGAATCAAAGAGTT-1	0.246996
BA46_07-10-2019_rxn3_GTCGAATCAGGTCCGT-1	0.160826
BA46_07-10-2019_rxn3_GTCGAATCATTCACAG-1	0.320688
BA46_07-10-2019_rxn3_GTCGAATGTAGTCACT-1	0.402581
BA46_07-10-2019_rxn3_GTCGAATGTCGTGGAA-1	0
BA46_07-10-2019_rxn3_GTCGAATGTTCGGTAT-1	0.607652
BA46_07-10-2019_rxn3_GTCGCGAAGGCTTAAA-1	0.252791
BA46_07-10-2019_rxn3_GTCGCGAGTCACCACG-1	0.159616
BA46_07-10-2019_rxn3_GTCGTAAAGCAGCAGT-1	0.464517
BA46_07-10-2019_rxn3_GTCGTAACATGAAAGT-1	0
BA46_07-10-2019_rxn3_GTCGTAATCAAGAGGC-1	0.579746
BA46_07-10-2019_rxn3_GTCGTTCAGTATCTGC-1	0.357585
BA46_07-10-2019_rxn3_GTCGTTCAGTCATACC-1	0.436355
BA46_07-10-2019_rxn3_GTCGTTCCAACCTAAC-1	0.378121
BA46_07-10-2019_rxn3_GTCGTTCGTACAAGCG-1	0.0985652
BA46_07-10-2019_rxn3_GTCTACCAGTCACGCC-1	0.345428
BA46_07-10-2019_rxn3_GTCTACCTCCACACCT-1	0.416344
BA46_07-10-2019_rxn3_GTCTACCTCGTTCAGA-1	0.636793
BA46_07-10-2019_rxn3_GTCTAGAAGTCTACCA-1	0.442281
BA46_07-10-2019_rxn3_GTCTAGACAAAGCGTG-1	0.423315
BA46_07-10-2019_rxn3_GTCTCACAGCAGGGAG-1	0.170842
BA46_07-10-2019_rxn3_GTCTCACGTTCGGACC-1	0.557445
BA46_07-10-2019_rxn3_GTCTGTCTCGAGCTGC-1	0.376395
BA46_07-10-2019_rxn3_GTCTTTAGTCGAACAG-1	0.397045
BA46_07-10-2019_rxn3_GTCTTTAGTTGCCATA-1	0.591667
BA46_07-10-2019_rxn3_GTCTTTATCAGTAGGG-1	0.195244
BA46_07-10-2019_rxn3_GTGACGCGTGGCATCC-1	0.0534802
BA46_07-10-2019_rxn3_GTGACGCTCTAGATCG-1	0.319206
BA46_07-10-2019_rxn3_GTGAGGAGTACGATGG-1	0.132694
BA46_07-10-2019_rxn3_GTGAGTTCAGCTGGTC-1	0.587198
BA46_07-10-2019_rxn3_GTGAGTTCATAATCCG-1	0.558414
BA46_07-10-2019_rxn3_GTGAGTTTCTCCCATG-1	0.352397
BA46_07-10-2019_rxn3_GTGATGTAGACTCGAG-1	0.322227
BA46_07-10-2019_rxn3_GTGATGTAGCATCCCG-1	0.271839
BA46_07-10-2019_rxn3_GTGATGTCATAGGTAA-1	0
BA46_07-10-2019_rxn3_GTGATGTTCAGTCATG-1	0.0582585
BA46_07-10-2019_rxn3_GTGCACGAGGATTACA-1	0.147232
BA46_07-10-2019_rxn3_GTGCACGGTCAGCGTC-1	0.0424021
BA46_07-10-2019_rxn3_GTGCACGTCAGAGCAG-1	0.205558
BA46_07-10-2019_rxn3_GTGCAGCAGCTACAAA-1	0.266469
BA46_07-10-2019_rxn3_GTGCAGCAGGCTGAAC-1	0.337113
BA46_07-10-2019_rxn3_GTGCAGCGTTGCGGCT-1	0.278085
BA46_07-10-2019_rxn3_GTGCAGCTCGGTGAAG-1	0.652524
BA46_07-10-2019_rxn3_GTGCGTGCAATCGCCG-1	0.48651
BA46_07-10-2019_rxn3_GTGCTGGAGCATTTCG-1	0.082642
BA46_07-10-2019_rxn3_GTGCTGGGTGAGTAAT-1	0.309905
BA46_07-10-2019_rxn3_GTGCTGGTCTAGTGAC-1	0.155584
BA46_07-10-2019_rxn3_GTGCTTCCATGGCTGC-1	0.266224
BA46_07-10-2019_rxn3_GTGCTTCTCGGTAGGA-1	0.354741
BA46_07-10-2019_rxn3_GTGCTTCTCTCGAGTA-1	0.228264
BA46_07-10-2019_rxn3_GTGGAAGAGGCGTCCT-1	0.665947
BA46_07-10-2019_rxn3_GTGGAAGCACCCAATA-1	0.257977
BA46_07-10-2019_rxn3_GTGGAGAAGTAAGGGA-1	0
BA46_07-10-2019_rxn3_GTGGAGACACATTCGA-1	0.394321
BA46_07-10-2019_rxn3_GTGGAGATCAGGTAAA-1	0.293836
BA46_07-10-2019_rxn3_GTGGCGTAGTCTCCTC-1	0.372805
BA46_07-10-2019_rxn3_GTGGCGTCATAACCCA-1	0.521974
BA46_07-10-2019_rxn3_GTGGCGTCATCTAACG-1	0.168543
BA46_07-10-2019_rxn3_GTGGGAATCTACCACC-1	0.185423
BA46_07-10-2019_rxn3_GTGGTTAAGATCCGAG-1	0.252245
BA46_07-10-2019_rxn3_GTGTAACAGCCGTAAG-1	0.619827
BA46_07-10-2019_rxn3_GTGTGATTCCGGTAGC-1	0.394172
BA46_07-10-2019_rxn3_GTGTGATTCTTTGATC-1	0.000203695
BA46_07-10-2019_rxn3_GTGTGGCAGCTAAGTA-1	0.39302
BA46_07-10-2019_rxn3_GTGTGGCCAAGTCATC-1	0.304084
BA46_07-10-2019_rxn3_GTGTTAGCAGCGAGTA-1	0
BA46_07-10-2019_rxn3_GTGTTCCTCTGACAGT-1	0
BA46_07-10-2019_rxn3_GTTACAGGTATGAAAC-1	0
BA46_07-10-2019_rxn3_GTTACAGGTCAACACT-1	0.212425
BA46_07-10-2019_rxn3_GTTACAGTCTTTCCAA-1	0.497218
BA46_07-10-2019_rxn3_GTTACCCCATACCACA-1	0.157146
BA46_07-10-2019_rxn3_GTTACCCGTCGCACAC-1	0
BA46_07-10-2019_rxn3_GTTACCCTCGCCTTGT-1	0.626738
BA46_07-10-2019_rxn3_GTTACGAAGTAGGGTC-1	0.550603
BA46_07-10-2019_rxn3_GTTACGAGTAATACCC-1	0.58136
BA46_07-10-2019_rxn3_GTTACGATCCCGAACG-1	0.238217
BA46_07-10-2019_rxn3_GTTAGACGTATCGCTA-1	0.577024
BA46_07-10-2019_rxn3_GTTAGTGAGACGCATG-1	0
BA46_07-10-2019_rxn3_GTTAGTGAGTGTTCAC-1	0.391257
BA46_07-10-2019_rxn3_GTTAGTGAGTTCTACG-1	0.31801
BA46_07-10-2019_rxn3_GTTAGTGGTCTGCAAT-1	0.156651
BA46_07-10-2019_rxn3_GTTATGGGTTTGTTGG-1	0.284176
BA46_07-10-2019_rxn3_GTTCATTAGAAATTCG-1	0.33306
BA46_07-10-2019_rxn3_GTTCATTTCGTTATCT-1	0.174693
BA46_07-10-2019_rxn3_GTTCCGTCATGGTGGA-1	0.395816
BA46_07-10-2019_rxn3_GTTCCGTGTAATGTGA-1	0.0421147
BA46_07-10-2019_rxn3_GTTCTATAGGGCGAGA-1	0.344773
BA46_07-10-2019_rxn3_GTTCTATAGTGGACGT-1	0.0673871
BA46_07-10-2019_rxn3_GTTCTATCAATGAACA-1	0.192635
BA46_07-10-2019_rxn3_GTTCTATGTAGCTGTT-1	0.288412
BA46_07-10-2019_rxn3_GTTGAACTCATGCAGT-1	0.558835
BA46_07-10-2019_rxn3_GTTGAACTCTGTAACG-1	0.37128
BA46_07-10-2019_rxn3_GTTGCGGCAAGACGAC-1	0.347402
BA46_07-10-2019_rxn3_GTTGCGGCAGCAATTC-1	0.395242
BA46_07-10-2019_rxn3_GTTGCGGCATGGATCT-1	0.363727
BA46_07-10-2019_rxn3_GTTGTCCCAAATGGTA-1	0.201123
BA46_07-10-2019_rxn3_GTTGTCCGTGTTACTG-1	0.0967399
BA46_07-10-2019_rxn3_GTTGTCCTCTGCTTTA-1	0.534346
BA46_07-10-2019_rxn3_GTTGTGAGTAGGTACG-1	0.339572
BA46_07-10-2019_rxn3_GTTTACTAGGTACAGC-1	0.187045
BA46_07-10-2019_rxn3_GTTTACTTCATAAGGA-1	0.463284
BA46_07-10-2019_rxn3_GTTTGGACACATGGTT-1	0.198533
BA46_07-10-2019_rxn3_GTTTGGACAGTTGCGC-1	0.443847
BA46_07-10-2019_rxn3_TAACACGCATAGCTGT-1	0.309011
BA46_07-10-2019_rxn3_TAACCAGAGACATATG-1	0.124047
BA46_07-10-2019_rxn3_TAACCAGAGTACAACA-1	0.167104
BA46_07-10-2019_rxn3_TAACCAGGTCACTGAT-1	0.227688
BA46_07-10-2019_rxn3_TAACGACAGAAGCTCG-1	0.209978
BA46_07-10-2019_rxn3_TAACGACGTCAGGAGT-1	0.608008
BA46_07-10-2019_rxn3_TAACGACTCTTAGCCC-1	0.381083
BA46_07-10-2019_rxn3_TAACGACTCTTGTGCC-1	0.392148
BA46_07-10-2019_rxn3_TAACTTCCACGCGCAT-1	0.38104
BA46_07-10-2019_rxn3_TAACTTCCATCTTCGC-1	0.426515
BA46_07-10-2019_rxn3_TAACTTCTCGGAATGG-1	0.388005
BA46_07-10-2019_rxn3_TAAGCACAGCAGATAT-1	0.343746
BA46_07-10-2019_rxn3_TAAGCCAAGGCTCAAG-1	0.427066
BA46_07-10-2019_rxn3_TAAGCCAAGTATAGAC-1	0.0776977
BA46_07-10-2019_rxn3_TAAGCCAAGTCTTCCC-1	0.40691
BA46_07-10-2019_rxn3_TAAGCCAGTTGCGAAG-1	0.394638
BA46_07-10-2019_rxn3_TAAGCGTCAACGATTC-1	0.466043
BA46_07-10-2019_rxn3_TAAGCGTCATATAGCC-1	0.605353
BA46_07-10-2019_rxn3_TAAGCGTTCATCACTT-1	0.349794
BA46_07-10-2019_rxn3_TAAGTCGCACAGTCGC-1	0.514833
BA46_07-10-2019_rxn3_TAAGTCGCACATACTG-1	0.237376
BA46_07-10-2019_rxn3_TAAGTCGTCAGCTAGT-1	0.463025
BA46_07-10-2019_rxn3_TAATCTCAGGCTTAGG-1	0
BA46_07-10-2019_rxn3_TAATCTCCAACGCCCA-1	0.629397
BA46_07-10-2019_rxn3_TAATCTCCAGATCCTA-1	0
BA46_07-10-2019_rxn3_TAATCTCGTGTGCCTG-1	0
BA46_07-10-2019_rxn3_TAATCTCGTTGGGAAC-1	0.166755
BA46_07-10-2019_rxn3_TAATTCCTCGAGAGAC-1	0.273633
BA46_07-10-2019_rxn3_TACAACGAGACCGTTT-1	0.475966
BA46_07-10-2019_rxn3_TACAACGCAGGGATAC-1	0.368623
BA46_07-10-2019_rxn3_TACAACGTCAGGACGA-1	0.587029
BA46_07-10-2019_rxn3_TACACCCCACATACGT-1	0.661903
BA46_07-10-2019_rxn3_TACACCCCAGAGTCTT-1	0.562477
BA46_07-10-2019_rxn3_TACACCCGTCACGTGC-1	0.327232
BA46_07-10-2019_rxn3_TACACCCTCCACACAA-1	0
BA46_07-10-2019_rxn3_TACAGGTTCAGTGTCA-1	0.292655
BA46_07-10-2019_rxn3_TACATTCCACCAGTAT-1	0.38412
BA46_07-10-2019_rxn3_TACATTCTCCACGGGT-1	0.0411711
BA46_07-10-2019_rxn3_TACCCACCAAGCACCC-1	0.43135
BA46_07-10-2019_rxn3_TACCCACTCGCACGAC-1	0.494054
BA46_07-10-2019_rxn3_TACCCGTAGGTAGGCT-1	0.418438
BA46_07-10-2019_rxn3_TACCCGTAGGTCGACA-1	0.209792
BA46_07-10-2019_rxn3_TACCCGTCAGCGTGAA-1	0.49821
BA46_07-10-2019_rxn3_TACCCGTCATTCCTCG-1	0.100022
BA46_07-10-2019_rxn3_TACCCGTGTACGGGAT-1	0.327623
BA46_07-10-2019_rxn3_TACCCGTGTCATACCA-1	0.436181
BA46_07-10-2019_rxn3_TACCCGTGTGCAGGAT-1	0.305786
BA46_07-10-2019_rxn3_TACCGAAAGCTGACCC-1	0.163783
BA46_07-10-2019_rxn3_TACCGAAAGGAATGTT-1	0.345967
BA46_07-10-2019_rxn3_TACCGAAGTCGTTGCG-1	0.53541
BA46_07-10-2019_rxn3_TACCGAATCGCGCCAA-1	0
BA46_07-10-2019_rxn3_TACCGGGCACCATAAC-1	0.535826
BA46_07-10-2019_rxn3_TACCGGGCAGCATACT-1	0.331382
BA46_07-10-2019_rxn3_TACCGGGGTCGAGTTT-1	0.540385
BA46_07-10-2019_rxn3_TACCTCGAGTGCGACA-1	0.618118
BA46_07-10-2019_rxn3_TACCTCGCAGACTGCC-1	0.18628
BA46_07-10-2019_rxn3_TACCTGCAGCGAACTG-1	0.331427
BA46_07-10-2019_rxn3_TACCTGCGTATTGGCT-1	0.379542
BA46_07-10-2019_rxn3_TACCTGCTCCGCGGAT-1	0
BA46_07-10-2019_rxn3_TACCTGCTCTCGCGTT-1	0.285323
BA46_07-10-2019_rxn3_TACGGGCAGTGGATAT-1	0.418577
BA46_07-10-2019_rxn3_TACGGGCCATGAGATA-1	0.175805
BA46_07-10-2019_rxn3_TACGGGCCATGGCCAC-1	0.341314
BA46_07-10-2019_rxn3_TACGGGCGTGCACATT-1	0.426805
BA46_07-10-2019_rxn3_TACGGTATCCTAGCCT-1	0
BA46_07-10-2019_rxn3_TACGTCCAGGTCCGAA-1	0.566314
BA46_07-10-2019_rxn3_TACGTCCGTATGCGGA-1	0.510614
BA46_07-10-2019_rxn3_TACGTCCTCATTGAGC-1	0.173224
BA46_07-10-2019_rxn3_TACTGCCTCCAAGGGA-1	0
BA46_07-10-2019_rxn3_TACTTACAGATCCCGC-1	0.19928
BA46_07-10-2019_rxn3_TACTTACAGGTTAGTA-1	0.473588
BA46_07-10-2019_rxn3_TACTTACCATCGATGT-1	0.0367001
BA46_07-10-2019_rxn3_TACTTACGTCCGTTTC-1	0.123087
BA46_07-10-2019_rxn3_TACTTACTCTCATGGA-1	0.232147
BA46_07-10-2019_rxn3_TACTTCAAGGCCCGTT-1	0.415989
BA46_07-10-2019_rxn3_TACTTCACACGAGGAT-1	0.283419
BA46_07-10-2019_rxn3_TACTTCATCTCTATAC-1	0.271726
BA46_07-10-2019_rxn3_TACTTGTAGCCTAGGA-1	0.241213
BA46_07-10-2019_rxn3_TACTTGTCAAACGTGG-1	0.369105
BA46_07-10-2019_rxn3_TACTTGTGTCACGCTG-1	0.263575
BA46_07-10-2019_rxn3_TACTTGTGTGCGAACA-1	0.272967
BA46_07-10-2019_rxn3_TACTTGTTCCTAGCTC-1	0.412392
BA46_07-10-2019_rxn3_TAGACCAGTTCAATCG-1	0.092544
BA46_07-10-2019_rxn3_TAGACCATCATTCGGA-1	0.251167
BA46_07-10-2019_rxn3_TAGACTGAGATCACTC-1	0.469185
BA46_07-10-2019_rxn3_TAGACTGAGGATACCG-1	0.32946
BA46_07-10-2019_rxn3_TAGACTGAGGGTCACA-1	0.42527
BA46_07-10-2019_rxn3_TAGACTGCACGGATCC-1	0.297753
BA46_07-10-2019_rxn3_TAGACTGCAGTGCCTG-1	0.629277
BA46_07-10-2019_rxn3_TAGACTGTCCGAAATC-1	0.143846
BA46_07-10-2019_rxn3_TAGAGTCGTCATAAAG-1	0
BA46_07-10-2019_rxn3_TAGCACAAGCGACTGA-1	0.226262
BA46_07-10-2019_rxn3_TAGCACAGTTCACCGG-1	0.557813
BA46_07-10-2019_rxn3_TAGCACATCTTTGCTA-1	0.623291
BA46_07-10-2019_rxn3_TAGGAGGAGTGGACGT-1	0.438231
BA46_07-10-2019_rxn3_TAGGAGGTCTTACCAT-1	0.26242
BA46_07-10-2019_rxn3_TAGGGTTCAGATCCAT-1	0.442006
BA46_07-10-2019_rxn3_TAGGGTTGTCATTCCC-1	0.335662
BA46_07-10-2019_rxn3_TAGGTACAGCTTTCCC-1	0.64782
BA46_07-10-2019_rxn3_TAGGTACAGGCAATGC-1	0.328591
BA46_07-10-2019_rxn3_TAGGTACCATCGAACT-1	0.29391
BA46_07-10-2019_rxn3_TAGGTACGTCTTTCTA-1	0.380815
BA46_07-10-2019_rxn3_TAGGTACTCTCAAAGC-1	0.190168
BA46_07-10-2019_rxn3_TAGGTTGCACTGAGGA-1	0.548614
BA46_07-10-2019_rxn3_TAGTGCACAGTCAACT-1	0.359365
BA46_07-10-2019_rxn3_TATACCTCAAGTGGAC-1	0
BA46_07-10-2019_rxn3_TATACCTCATGCACTA-1	0.557119
BA46_07-10-2019_rxn3_TATACCTTCTGGGATT-1	0.0943262
BA46_07-10-2019_rxn3_TATATCCGTCGAGCAA-1	0.308019
BA46_07-10-2019_rxn3_TATATCCGTTGAGAGC-1	0.433359
BA46_07-10-2019_rxn3_TATCAGGAGGTCGAGT-1	0.119667
BA46_07-10-2019_rxn3_TATCCTAAGAGTCACG-1	0.28096
BA46_07-10-2019_rxn3_TATCCTATCGAAGCCC-1	0.264102
BA46_07-10-2019_rxn3_TATCCTATCGTGCACG-1	0.0947563
BA46_07-10-2019_rxn3_TATCCTATCTTGGTGA-1	0.496487
BA46_07-10-2019_rxn3_TATCGCCAGCTGACTT-1	0.26581
BA46_07-10-2019_rxn3_TATCGCCCATGGAACG-1	0.457084
BA46_07-10-2019_rxn3_TATCGCCGTTAAGACA-1	0
BA46_07-10-2019_rxn3_TATCGCCTCCTCAGGG-1	0.338045
BA46_07-10-2019_rxn3_TATCTGTAGGTATAGT-1	0.152115
BA46_07-10-2019_rxn3_TATCTGTGTGACCGAA-1	0.446885
BA46_07-10-2019_rxn3_TATCTGTTCGTTCGCT-1	0.185731
BA46_07-10-2019_rxn3_TATCTTGAGACTTCGT-1	0.265505
BA46_07-10-2019_rxn3_TATCTTGGTCGTAATC-1	0.282039
BA46_07-10-2019_rxn3_TATGTTCAGCGTCTCG-1	0.489637
BA46_07-10-2019_rxn3_TATGTTCAGTAGACCG-1	0.506297
BA46_07-10-2019_rxn3_TATGTTCCAACCGTAT-1	0
BA46_07-10-2019_rxn3_TATGTTCTCTTGGATG-1	0.3383
BA46_07-10-2019_rxn3_TATTCCAAGCGACATG-1	0.00487358
BA46_07-10-2019_rxn3_TATTCCAGTACGACTT-1	0.214255
BA46_07-10-2019_rxn3_TATTCCAGTTCAAGGG-1	0.535784
BA46_07-10-2019_rxn3_TATTGCTCACACCTGG-1	0.100848
BA46_07-10-2019_rxn3_TATTGGGGTGATTCTG-1	0.330693
BA46_07-10-2019_rxn3_TATTGGGGTGTCATCA-1	0.661506
BA46_07-10-2019_rxn3_TATTGGGTCCGCGAGT-1	0.331765
BA46_07-10-2019_rxn3_TATTGGGTCGTCACCT-1	0.330405
BA46_07-10-2019_rxn3_TATTGGGTCTACTCAT-1	0.388621
BA46_07-10-2019_rxn3_TATTTCGGTGACGTCC-1	0.214899
BA46_07-10-2019_rxn3_TCAAGACCACAGTCAT-1	0.545287
BA46_07-10-2019_rxn3_TCAAGACCATAGAAAC-1	0.650614
BA46_07-10-2019_rxn3_TCAAGACGTCGTAATC-1	0.247324
BA46_07-10-2019_rxn3_TCAAGCAGTTCGTTCC-1	0.458888
BA46_07-10-2019_rxn3_TCAAGCATCACAATGC-1	0.0498563
BA46_07-10-2019_rxn3_TCAAGTGGTTTCACAG-1	0
BA46_07-10-2019_rxn3_TCAATCTAGATCCTAC-1	0.357763
BA46_07-10-2019_rxn3_TCAATCTCAACGTAAA-1	0.501282
BA46_07-10-2019_rxn3_TCAATCTCAGCCTTCT-1	0.315905
BA46_07-10-2019_rxn3_TCAATCTTCATGCATG-1	0.263507
BA46_07-10-2019_rxn3_TCAATTCCATAATCGC-1	0.191434
BA46_07-10-2019_rxn3_TCAATTCCATCATGAC-1	0.470312
BA46_07-10-2019_rxn3_TCAATTCTCCAATCCC-1	0.327029
BA46_07-10-2019_rxn3_TCACAAGAGCTATCTG-1	0.294636
BA46_07-10-2019_rxn3_TCACAAGGTATGAGGC-1	0.489589
BA46_07-10-2019_rxn3_TCACATTCAGATCCAT-1	0.461884
BA46_07-10-2019_rxn3_TCACATTGTCGTTTCC-1	0.500931
BA46_07-10-2019_rxn3_TCACATTTCAGACCCG-1	0.564068
BA46_07-10-2019_rxn3_TCACATTTCCGCGATG-1	0.329492
BA46_07-10-2019_rxn3_TCACATTTCTTTGCAT-1	0
BA46_07-10-2019_rxn3_TCACGCTGTCAGGCAA-1	0.0628305
BA46_07-10-2019_rxn3_TCACGGGCAGGCTATT-1	0.0797523
BA46_07-10-2019_rxn3_TCACGGGCATACGCAT-1	0.599267
BA46_07-10-2019_rxn3_TCACGGGGTAGGGTAC-1	0.460363
BA46_07-10-2019_rxn3_TCACGGGGTCTTTCAT-1	0.268494
BA46_07-10-2019_rxn3_TCACGGGGTGGTAATA-1	0.207105
BA46_07-10-2019_rxn3_TCACGGGTCCATGCAA-1	0.35512
BA46_07-10-2019_rxn3_TCACTATAGGATACAT-1	0
BA46_07-10-2019_rxn3_TCACTATCAACTAGAA-1	0.586103
BA46_07-10-2019_rxn3_TCACTATCAGGTAGTG-1	0.437639
BA46_07-10-2019_rxn3_TCACTATGTTTACTGG-1	0.232892
BA46_07-10-2019_rxn3_TCACTATTCCTGCCAT-1	0.268897
BA46_07-10-2019_rxn3_TCACTATTCGACGAGA-1	0
BA46_07-10-2019_rxn3_TCAGCAATCATAGCAC-1	0.391883
BA46_07-10-2019_rxn3_TCAGCCTAGAGCCATG-1	0.590144
BA46_07-10-2019_rxn3_TCAGCCTCAACGGCCT-1	0.381062
BA46_07-10-2019_rxn3_TCAGCCTGTACTAGCT-1	0.356492
BA46_07-10-2019_rxn3_TCAGCCTGTAGGAGGG-1	0.380501
BA46_07-10-2019_rxn3_TCAGGGCAGCCACTCG-1	0.559984
BA46_07-10-2019_rxn3_TCAGGGCCATCGATGT-1	0.341699
BA46_07-10-2019_rxn3_TCAGGTATCGCTGTCT-1	0.0828
BA46_07-10-2019_rxn3_TCAGGTATCGTGGACC-1	0.194385
BA46_07-10-2019_rxn3_TCAGGTATCTGTCCGT-1	0.404574
BA46_07-10-2019_rxn3_TCAGTCCTCTCGTGAA-1	0.206937
BA46_07-10-2019_rxn3_TCAGTGAAGCTAAACA-1	0.462643
BA46_07-10-2019_rxn3_TCAGTGACACGTACTA-1	0
BA46_07-10-2019_rxn3_TCAGTGACATAGAATG-1	0.417045
BA46_07-10-2019_rxn3_TCAGTTTCATGAGGGT-1	0.430811
BA46_07-10-2019_rxn3_TCAGTTTGTAGCACAG-1	0.40028
BA46_07-10-2019_rxn3_TCAGTTTTCGCACTCT-1	0.54072
BA46_07-10-2019_rxn3_TCATACTTCTCAAAGC-1	0.0839473
BA46_07-10-2019_rxn3_TCATATCGTGGAATGC-1	0.297185
BA46_07-10-2019_rxn3_TCATCATCATGCTGCG-1	0.591626
BA46_07-10-2019_rxn3_TCATCCGAGCGCGTTC-1	0.292652
BA46_07-10-2019_rxn3_TCATCCGGTGATCGTT-1	0.475445
BA46_07-10-2019_rxn3_TCATGAGCAAGGGCAT-1	0.258663
BA46_07-10-2019_rxn3_TCATGAGCAATGTGGG-1	0.161307
BA46_07-10-2019_rxn3_TCATGAGTCCCACAGG-1	0.404794
BA46_07-10-2019_rxn3_TCATGCCCACTGCGAC-1	0.324294
BA46_07-10-2019_rxn3_TCATGGATCATTTACC-1	0.381559
BA46_07-10-2019_rxn3_TCATGGATCGTTCCCA-1	0.657775
BA46_07-10-2019_rxn3_TCATGGATCTGGGTCG-1	0.558907
BA46_07-10-2019_rxn3_TCATGTTAGCAATAAC-1	0.48612
BA46_07-10-2019_rxn3_TCATGTTGTGTGTCCG-1	0.360936
BA46_07-10-2019_rxn3_TCATTACCAGAAGTGC-1	0.186235
BA46_07-10-2019_rxn3_TCATTCAAGCAGTCTT-1	0.488739
BA46_07-10-2019_rxn3_TCATTCAAGGTCTTTG-1	0
BA46_07-10-2019_rxn3_TCATTCAGTCCGGACT-1	0
BA46_07-10-2019_rxn3_TCATTCAGTGACTATC-1	0.223404
BA46_07-10-2019_rxn3_TCATTCATCGGTTGTA-1	0.101037
BA46_07-10-2019_rxn3_TCATTCATCTGAGATC-1	0.16415
BA46_07-10-2019_rxn3_TCATTGTAGAGCCTGA-1	0.709049
BA46_07-10-2019_rxn3_TCATTTGAGACCTGGA-1	0.216733
BA46_07-10-2019_rxn3_TCATTTGAGGGCAGGA-1	0.194999
BA46_07-10-2019_rxn3_TCATTTGAGTTAACAG-1	0.475275
BA46_07-10-2019_rxn3_TCCACCAAGATGAATC-1	0
BA46_07-10-2019_rxn3_TCCACCAAGTGCAAAT-1	0.460232
BA46_07-10-2019_rxn3_TCCACCAGTCATTCCC-1	0.134237
BA46_07-10-2019_rxn3_TCCACGTCAAGTCGTT-1	0.0230425
BA46_07-10-2019_rxn3_TCCACGTCAATAGGGC-1	0.543831
BA46_07-10-2019_rxn3_TCCACGTCACGGGTAA-1	0.164742
BA46_07-10-2019_rxn3_TCCACGTCAGCGCTTG-1	0.290888
BA46_07-10-2019_rxn3_TCCACGTGTCAGCTTA-1	0.581693
BA46_07-10-2019_rxn3_TCCACGTTCCTCTCGA-1	0.517701
BA46_07-10-2019_rxn3_TCCAGAATCTTTGCTA-1	0.220884
BA46_07-10-2019_rxn3_TCCATCGAGCGTGCTC-1	0.509805
BA46_07-10-2019_rxn3_TCCATCGCAGACCAGA-1	0.414031
BA46_07-10-2019_rxn3_TCCATCGCATGCCGGT-1	0.453012
BA46_07-10-2019_rxn3_TCCATCGGTCAATCTG-1	0.26449
BA46_07-10-2019_rxn3_TCCATCGGTCATTGCA-1	0
BA46_07-10-2019_rxn3_TCCATCGGTGCAAGAC-1	0.2419
BA46_07-10-2019_rxn3_TCCATCGGTGCGTGCT-1	0.356701
BA46_07-10-2019_rxn3_TCCATGCAGCAACCAG-1	0.136396
BA46_07-10-2019_rxn3_TCCATGCAGCACAAAT-1	0.325144
BA46_07-10-2019_rxn3_TCCATGCGTCTTTATC-1	0.0703929
BA46_07-10-2019_rxn3_TCCCACAGTCTCTCCA-1	0.422909
BA46_07-10-2019_rxn3_TCCCAGTAGAATGTTG-1	0.625164
BA46_07-10-2019_rxn3_TCCCAGTCAATCCAGT-1	0
BA46_07-10-2019_rxn3_TCCCAGTGTTCTCAGA-1	0.353304
BA46_07-10-2019_rxn3_TCCCAGTTCATGTCAG-1	0.390366
BA46_07-10-2019_rxn3_TCCCAGTTCGTTACCC-1	0.340684
BA46_07-10-2019_rxn3_TCCCATGCAAACCACT-1	0.205841
BA46_07-10-2019_rxn3_TCCCATGTCATGGATC-1	0.346673
BA46_07-10-2019_rxn3_TCCGAAACATAGGTTC-1	0.354377
BA46_07-10-2019_rxn3_TCCGAAAGTCCCTAAA-1	0.130402
BA46_07-10-2019_rxn3_TCCGAAAGTGAGATAT-1	0.144082
BA46_07-10-2019_rxn3_TCCGATCAGGCAGGTT-1	0.64336
BA46_07-10-2019_rxn3_TCCGATCCAGAGTAAT-1	0.321569
BA46_07-10-2019_rxn3_TCCGATCTCGACATCA-1	0.398051
BA46_07-10-2019_rxn3_TCCGGGAAGCTGGTGA-1	0.0603694
BA46_07-10-2019_rxn3_TCCGGGAAGTAGCTCT-1	0.33077
BA46_07-10-2019_rxn3_TCCGGGACATCATTGG-1	0.584639
BA46_07-10-2019_rxn3_TCCGTGTCATTCATCT-1	0.375952
BA46_07-10-2019_rxn3_TCCGTGTGTCTACAGT-1	0.351896
BA46_07-10-2019_rxn3_TCCGTGTGTTATAGAG-1	0
BA46_07-10-2019_rxn3_TCCTAATCATCCCGTT-1	0.48716
BA46_07-10-2019_rxn3_TCCTAATGTTTGATCG-1	0.211166
BA46_07-10-2019_rxn3_TCCTCCCCAAGAGATT-1	0.546946
BA46_07-10-2019_rxn3_TCCTCCCCAGCAGACA-1	0.256913
BA46_07-10-2019_rxn3_TCCTCGAAGACCGCCT-1	0.0361825
BA46_07-10-2019_rxn3_TCCTCGACACCGGTCA-1	0.42153
BA46_07-10-2019_rxn3_TCCTCGATCCCAGCGA-1	0.143649
BA46_07-10-2019_rxn3_TCCTGCAAGCAGCCCT-1	0.562934
BA46_07-10-2019_rxn3_TCCTGCAAGCGTATGG-1	0.159169
BA46_07-10-2019_rxn3_TCCTGCAAGCTACAAA-1	0.10573
BA46_07-10-2019_rxn3_TCCTGCAGTACTCCGG-1	0.266721
BA46_07-10-2019_rxn3_TCCTTCTAGAAGCCAC-1	0.446216
BA46_07-10-2019_rxn3_TCCTTCTAGAAGTCCG-1	0.309926
BA46_07-10-2019_rxn3_TCCTTCTTCGCGTGCA-1	0.298083
BA46_07-10-2019_rxn3_TCCTTTCCATGCAGCC-1	0.309271
BA46_07-10-2019_rxn3_TCCTTTCGTGTGACCC-1	0
BA46_07-10-2019_rxn3_TCGAACATCAGCACCG-1	0.470042
BA46_07-10-2019_rxn3_TCGAACATCTGAATGC-1	0.529379
BA46_07-10-2019_rxn3_TCGAAGTCAAGCTACT-1	0
BA46_07-10-2019_rxn3_TCGACGGCACCGTGGT-1	0.103385
BA46_07-10-2019_rxn3_TCGACGGCACGTGTGC-1	0.242825
BA46_07-10-2019_rxn3_TCGACGGCATACTTTC-1	0.197746
BA46_07-10-2019_rxn3_TCGACGGTCTGGCTGG-1	0.287906
BA46_07-10-2019_rxn3_TCGATTTAGGTTGTTC-1	0.124211
BA46_07-10-2019_rxn3_TCGATTTCACGGCACT-1	0.109131
BA46_07-10-2019_rxn3_TCGCACTTCGAAGAAT-1	0.342457
BA46_07-10-2019_rxn3_TCGCAGGAGTCTACCA-1	0
BA46_07-10-2019_rxn3_TCGCTCACACAGGATG-1	0.323324
BA46_07-10-2019_rxn3_TCGCTCATCCCGAGGT-1	0.169805
BA46_07-10-2019_rxn3_TCGCTTGAGGTTGACG-1	0.345363
BA46_07-10-2019_rxn3_TCGCTTGGTCCGGCAT-1	0.234016
BA46_07-10-2019_rxn3_TCGCTTGGTCCTGGGT-1	0.0440005
BA46_07-10-2019_rxn3_TCGCTTGTCTCGTGAA-1	0.702247
BA46_07-10-2019_rxn3_TCGGATACACAGTCAT-1	0.245862
BA46_07-10-2019_rxn3_TCGGGACAGCGTCTCG-1	0.568514
BA46_07-10-2019_rxn3_TCGGGACCATATAGCC-1	0.384686
BA46_07-10-2019_rxn3_TCGGGACGTAGGACCA-1	0.246603
BA46_07-10-2019_rxn3_TCGGGACGTAGTGTGG-1	0.294856
BA46_07-10-2019_rxn3_TCGGGACTCGCAATTG-1	0.45043
BA46_07-10-2019_rxn3_TCGGGTGCAAATCCCA-1	0.0752655
BA46_07-10-2019_rxn3_TCGGGTGGTTCGCGTG-1	0.0396114
BA46_07-10-2019_rxn3_TCGGGTGTCTCGCTTG-1	0.0836901
BA46_07-10-2019_rxn3_TCGGTCTCATTCATCT-1	0.0229751
BA46_07-10-2019_rxn3_TCGGTCTGTCTGTGAT-1	0.511993
BA46_07-10-2019_rxn3_TCGGTCTTCCAGTGCG-1	0.0980251
BA46_07-10-2019_rxn3_TCGTAGACAGCAGAAC-1	0
BA46_07-10-2019_rxn3_TCGTAGAGTCTTCCGT-1	0.113853
BA46_07-10-2019_rxn3_TCGTAGATCACCTGGG-1	0
BA46_07-10-2019_rxn3_TCGTAGATCGGAAGGT-1	0.542872
BA46_07-10-2019_rxn3_TCGTAGATCTATCGGA-1	0.203713
BA46_07-10-2019_rxn3_TCGTCCAAGCGCCGTT-1	0.205282
BA46_07-10-2019_rxn3_TCGTCCACAACAACAA-1	0.347823
BA46_07-10-2019_rxn3_TCGTGGGAGAGCATCG-1	0.402742
BA46_07-10-2019_rxn3_TCGTGGGAGCCGCACT-1	0.0394009
BA46_07-10-2019_rxn3_TCGTGGGCAACGACAG-1	0.542758
BA46_07-10-2019_rxn3_TCTAACTAGTAGTCAA-1	0
BA46_07-10-2019_rxn3_TCTAACTCATGGGATG-1	0.276158
BA46_07-10-2019_rxn3_TCTACATCAGCTGCCA-1	0
BA46_07-10-2019_rxn3_TCTACCGAGTTGCTGT-1	0
BA46_07-10-2019_rxn3_TCTACCGCACTGTGTA-1	0.666549
BA46_07-10-2019_rxn3_TCTACCGGTATGTCAC-1	0
BA46_07-10-2019_rxn3_TCTATACAGCATCCCG-1	0.569223
BA46_07-10-2019_rxn3_TCTATACAGGAGAGGC-1	0.314258
BA46_07-10-2019_rxn3_TCTATACGTGGTCCCA-1	0.196041
BA46_07-10-2019_rxn3_TCTATACGTTGCCGCA-1	0.557085
BA46_07-10-2019_rxn3_TCTATCAAGCGACAGT-1	0.425337
BA46_07-10-2019_rxn3_TCTATCACACTGGACC-1	0.223923
BA46_07-10-2019_rxn3_TCTATCACAGGCGAAT-1	0.751432
BA46_07-10-2019_rxn3_TCTCACGAGGTCCAGA-1	0.710329
BA46_07-10-2019_rxn3_TCTCACGCAAATAGCA-1	0.200751
BA46_07-10-2019_rxn3_TCTCACGCAGCTTTCC-1	0.280972
BA46_07-10-2019_rxn3_TCTCACGGTCCAGCGT-1	0.628952
BA46_07-10-2019_rxn3_TCTCACGTCACTCGAA-1	0.524719
BA46_07-10-2019_rxn3_TCTCCGACAGCCGGTT-1	0.0617924
BA46_07-10-2019_rxn3_TCTCCGATCGAGAACG-1	0.370454
BA46_07-10-2019_rxn3_TCTCTGGAGGTCATTC-1	0.236138
BA46_07-10-2019_rxn3_TCTCTGGCAACCGCCA-1	0
BA46_07-10-2019_rxn3_TCTCTGGCAATTTCTC-1	0.324036
BA46_07-10-2019_rxn3_TCTCTGGCACCATATG-1	0.263088
BA46_07-10-2019_rxn3_TCTGCCAAGCGTCAAG-1	0
BA46_07-10-2019_rxn3_TCTGCCAGTGATGTAA-1	0.414013
BA46_07-10-2019_rxn3_TCTGGCTGTTCGTTCC-1	0.605768
BA46_07-10-2019_rxn3_TCTTAGTGTCGGTACC-1	0.719646
BA46_07-10-2019_rxn3_TCTTAGTGTTGGGCCT-1	0.334399
BA46_07-10-2019_rxn3_TCTTCCTCACTCATAG-1	0.331549
BA46_07-10-2019_rxn3_TCTTCCTTCGCTGATA-1	0.356013
BA46_07-10-2019_rxn3_TCTTGCGAGGCATCGA-1	0.406255
BA46_07-10-2019_rxn3_TCTTGCGCAATTGAAG-1	0.309174
BA46_07-10-2019_rxn3_TCTTGCGGTCGTGGTC-1	0.275907
BA46_07-10-2019_rxn3_TCTTTGAAGTTACGGG-1	0.263969
BA46_07-10-2019_rxn3_TCTTTGACATCTAACG-1	0.171975
BA46_07-10-2019_rxn3_TCTTTGAGTGTTACAC-1	0.569464
BA46_07-10-2019_rxn3_TCTTTGATCATAGACC-1	0.439138
BA46_07-10-2019_rxn3_TGAACGTAGGGAGAAT-1	0.295364
BA46_07-10-2019_rxn3_TGAACGTGTAAGGAGA-1	0.518765
BA46_07-10-2019_rxn3_TGAATCGAGAGTCAGC-1	0.322611
BA46_07-10-2019_rxn3_TGAATCGCAGGCCCTA-1	0.0687862
BA46_07-10-2019_rxn3_TGAATCGTCTTTCTAG-1	0.260886
BA46_07-10-2019_rxn3_TGAATGCAGTCCCAAT-1	0.154041
BA46_07-10-2019_rxn3_TGAATGCAGTCGCTAT-1	0.0376304
BA46_07-10-2019_rxn3_TGAATGCCAGTCACGC-1	0.15694
BA46_07-10-2019_rxn3_TGAATGCTCTTTCCGG-1	0.263856
BA46_07-10-2019_rxn3_TGACCCTGTACTGGGA-1	0.410637
BA46_07-10-2019_rxn3_TGACGCGCAAATGGCG-1	0.372489
BA46_07-10-2019_rxn3_TGACGCGGTGACTCGC-1	0.174529
BA46_07-10-2019_rxn3_TGACTCCAGCTTTGTG-1	0.297214
BA46_07-10-2019_rxn3_TGACTCCCAAACACCT-1	0.0668315
BA46_07-10-2019_rxn3_TGAGACTAGCCGATTT-1	0.113581
BA46_07-10-2019_rxn3_TGAGACTGTCACTTCC-1	0.15327
BA46_07-10-2019_rxn3_TGAGACTTCCGCACGA-1	0.619
BA46_07-10-2019_rxn3_TGAGCATAGGGCAGAG-1	0.32601
BA46_07-10-2019_rxn3_TGAGCATCATCAACCA-1	0.0472246
BA46_07-10-2019_rxn3_TGAGCATTCAAGAGGC-1	0
BA46_07-10-2019_rxn3_TGAGCATTCATTTACC-1	0.577893
BA46_07-10-2019_rxn3_TGAGCATTCGGACTGC-1	0.365873
BA46_07-10-2019_rxn3_TGAGCATTCGGTAAGG-1	0.559045
BA46_07-10-2019_rxn3_TGAGCGCAGGTATCTC-1	0.0818557
BA46_07-10-2019_rxn3_TGAGCGCAGTCACTAC-1	0.290404
BA46_07-10-2019_rxn3_TGAGCGCTCTGAATGC-1	0.164016
BA46_07-10-2019_rxn3_TGAGGAGCACTACCCT-1	0.326886
BA46_07-10-2019_rxn3_TGAGGAGGTCACAGTT-1	0.494019
BA46_07-10-2019_rxn3_TGAGGAGTCCCAAGTA-1	0.211405
BA46_07-10-2019_rxn3_TGAGGAGTCGGAGCAA-1	0.0883902
BA46_07-10-2019_rxn3_TGAGGGACAGGATGAC-1	0.343976
BA46_07-10-2019_rxn3_TGAGGGATCGATGGAG-1	0.255987
BA46_07-10-2019_rxn3_TGAGGTTAGACGATAT-1	0.455958
BA46_07-10-2019_rxn3_TGAGGTTAGGAACGTC-1	0
BA46_07-10-2019_rxn3_TGAGGTTCAATTGCTG-1	0.260419
BA46_07-10-2019_rxn3_TGAGGTTCACGTACAT-1	0.113763
BA46_07-10-2019_rxn3_TGAGGTTCATAAGATG-1	0.328324
BA46_07-10-2019_rxn3_TGAGGTTGTTAGGCTT-1	0.272508
BA46_07-10-2019_rxn3_TGAGGTTTCAAGGTGG-1	0.502816
BA46_07-10-2019_rxn3_TGAGGTTTCCGTCAAA-1	0.134648
BA46_07-10-2019_rxn3_TGAGTCAAGAACCGCA-1	0.270566
BA46_07-10-2019_rxn3_TGAGTCACAAGCAGGT-1	0
BA46_07-10-2019_rxn3_TGATCAGCATCGAACT-1	0.501968
BA46_07-10-2019_rxn3_TGATCAGGTCGCATCG-1	0.578459
BA46_07-10-2019_rxn3_TGATCTTGTAACAGTA-1	0
BA46_07-10-2019_rxn3_TGATCTTGTTGTTTGG-1	0.401598
BA46_07-10-2019_rxn3_TGATCTTTCCGCAGTG-1	0.0620964
BA46_07-10-2019_rxn3_TGATCTTTCGTGTGAT-1	0.246123
BA46_07-10-2019_rxn3_TGATGCAAGACGCCAA-1	0.289954
BA46_07-10-2019_rxn3_TGATGCAAGACTTAAG-1	0.0416381
BA46_07-10-2019_rxn3_TGATGCAAGTCTGCAT-1	0.379213
BA46_07-10-2019_rxn3_TGATGCAGTGCATTAC-1	0.336
BA46_07-10-2019_rxn3_TGATGCATCTAACACG-1	0.356802
BA46_07-10-2019_rxn3_TGATGGTCATGCCATA-1	0.608321
BA46_07-10-2019_rxn3_TGATGGTGTCTCACGG-1	0.00461863
BA46_07-10-2019_rxn3_TGATTCTCAATCAGCT-1	0.557438
BA46_07-10-2019_rxn3_TGATTCTCATTAAGCC-1	0.463042
BA46_07-10-2019_rxn3_TGATTCTTCGGAGCAA-1	0.195353
BA46_07-10-2019_rxn3_TGATTCTTCTGCTTAT-1	0
BA46_07-10-2019_rxn3_TGATTTCCAAACCGGA-1	0.565639
BA46_07-10-2019_rxn3_TGATTTCCATGCAGCC-1	0.253033
BA46_07-10-2019_rxn3_TGATTTCGTCAAGTTC-1	0.488625
BA46_07-10-2019_rxn3_TGATTTCTCATTCGTT-1	0.383667
BA46_07-10-2019_rxn3_TGCACGGGTGACACGA-1	0.24115
BA46_07-10-2019_rxn3_TGCACGGTCAGGAGAC-1	0.403901
BA46_07-10-2019_rxn3_TGCACGGTCATTGAGC-1	0.0939813
BA46_07-10-2019_rxn3_TGCAGATCACCTGTCT-1	0.485001
BA46_07-10-2019_rxn3_TGCAGGCCACGAAGAC-1	0.0453657
BA46_07-10-2019_rxn3_TGCAGGCGTACAGTTC-1	0.478847
BA46_07-10-2019_rxn3_TGCAGGCGTGTTACAC-1	0.455091
BA46_07-10-2019_rxn3_TGCAGGCTCATGAGAA-1	0.491025
BA46_07-10-2019_rxn3_TGCAGTAAGAGTGAAG-1	0.045406
BA46_07-10-2019_rxn3_TGCAGTAAGCCACAAG-1	0.40262
BA46_07-10-2019_rxn3_TGCAGTACACTTACAG-1	0.0139549
BA46_07-10-2019_rxn3_TGCAGTACATACCACA-1	0.44057
BA46_07-10-2019_rxn3_TGCAGTAGTTCTTAGG-1	0.416965
BA46_07-10-2019_rxn3_TGCATCCAGACCAAGC-1	0.0229511
BA46_07-10-2019_rxn3_TGCATCCGTAACCCGC-1	0.205638
BA46_07-10-2019_rxn3_TGCATCCGTGAGTAGC-1	0.275634
BA46_07-10-2019_rxn3_TGCATCCTCGGAGTGA-1	0.0689324
BA46_07-10-2019_rxn3_TGCCGAGAGACTGAGC-1	0.262804
BA46_07-10-2019_rxn3_TGCCGAGCAAGAGTTA-1	0.294742
BA46_07-10-2019_rxn3_TGCCGAGCAATACCTG-1	0.291593
BA46_07-10-2019_rxn3_TGCCGAGCATTCCTAT-1	0.332509
BA46_07-10-2019_rxn3_TGCCGAGGTGAGACCA-1	0.640715
BA46_07-10-2019_rxn3_TGCGACGAGAGAGCAA-1	0.297539
BA46_07-10-2019_rxn3_TGCGACGCATTCGATG-1	0.155085
BA46_07-10-2019_rxn3_TGCGATATCTTCTTCC-1	0.237538
BA46_07-10-2019_rxn3_TGCGGCAAGTGGTGAC-1	0.406579
BA46_07-10-2019_rxn3_TGCGGCACAGACGCTC-1	0
BA46_07-10-2019_rxn3_TGCGGCAGTAAGCAAT-1	0.386091
BA46_07-10-2019_rxn3_TGCGGCAGTCACTAGT-1	0.355778
BA46_07-10-2019_rxn3_TGCGGCAGTCGTCATA-1	0.29079
BA46_07-10-2019_rxn3_TGCGGGTGTGGATTTC-1	0.302004
BA46_07-10-2019_rxn3_TGCTCCAAGTTCATGC-1	0.560947
BA46_07-10-2019_rxn3_TGCTCCATCCGATAGT-1	0.468644
BA46_07-10-2019_rxn3_TGCTCCATCTACACAG-1	0.0902928
BA46_07-10-2019_rxn3_TGCTCCATCTGAACGT-1	0.00393926
BA46_07-10-2019_rxn3_TGCTCGTGTGCTAGCC-1	0.141164
BA46_07-10-2019_rxn3_TGCTCGTGTTCTAAGC-1	0
BA46_07-10-2019_rxn3_TGCTCGTTCGGTGTTA-1	0
BA46_07-10-2019_rxn3_TGCTGAACACACTGGC-1	0.141806
BA46_07-10-2019_rxn3_TGCTGAAGTAAGATAC-1	0.237406
BA46_07-10-2019_rxn3_TGCTGAAGTAGCGCTC-1	0
BA46_07-10-2019_rxn3_TGCTGAAGTCAATGGG-1	0.266627
BA46_07-10-2019_rxn3_TGCTGAATCCCTATTA-1	0.571854
BA46_07-10-2019_rxn3_TGCTTCGAGCAGTACG-1	0.339767
BA46_07-10-2019_rxn3_TGCTTCGAGCATCAAA-1	0.557969
BA46_07-10-2019_rxn3_TGCTTCGTCAGAGCGA-1	0.710745
BA46_07-10-2019_rxn3_TGCTTCGTCCAAGCAT-1	0.370691
BA46_07-10-2019_rxn3_TGCTTCGTCCGTGACG-1	0.156505
BA46_07-10-2019_rxn3_TGCTTGCAGTATTGCC-1	0.237733
BA46_07-10-2019_rxn3_TGCTTGCCAGGTTCAT-1	0.100822
BA46_07-10-2019_rxn3_TGCTTGCTCATACGAC-1	0.421028
BA46_07-10-2019_rxn3_TGGAACTCAAGAGTTA-1	0.571692
BA46_07-10-2019_rxn3_TGGAACTTCACATCAG-1	0.137239
BA46_07-10-2019_rxn3_TGGAGAGAGTAGTCTC-1	0.570398
BA46_07-10-2019_rxn3_TGGAGAGGTTCTGACA-1	0.191157
BA46_07-10-2019_rxn3_TGGAGGAAGATTCGAA-1	0.160698
BA46_07-10-2019_rxn3_TGGAGGATCCATTCAT-1	0.586043
BA46_07-10-2019_rxn3_TGGATCAGTGAAGCTG-1	0.219593
BA46_07-10-2019_rxn3_TGGATCATCACGATCA-1	0.48269
BA46_07-10-2019_rxn3_TGGATCATCGATTTCT-1	0.293721
BA46_07-10-2019_rxn3_TGGATCATCGCTACAA-1	0.590577
BA46_07-10-2019_rxn3_TGGATGTTCCGATGTA-1	0.471726
BA46_07-10-2019_rxn3_TGGCGTGAGGCAATGC-1	0.223506
BA46_07-10-2019_rxn3_TGGCGTGAGGCCCACT-1	0.543261
BA46_07-10-2019_rxn3_TGGCGTGCATCCTGTC-1	0.311395
BA46_07-10-2019_rxn3_TGGCGTGGTATAGGAT-1	0.3548
BA46_07-10-2019_rxn3_TGGCGTGGTCTACTGA-1	0.316151
BA46_07-10-2019_rxn3_TGGCGTGGTGTTCGAT-1	0.0205572
BA46_07-10-2019_rxn3_TGGGAAGAGGTAGATT-1	0.461615
BA46_07-10-2019_rxn3_TGGGAAGCAGATTAAG-1	0.452299
BA46_07-10-2019_rxn3_TGGGAAGCATAATCGC-1	0.187972
BA46_07-10-2019_rxn3_TGGGAGAAGTGGCGAT-1	0.0882147
BA46_07-10-2019_rxn3_TGGGATTAGGTATCTC-1	0.49697
BA46_07-10-2019_rxn3_TGGGATTGTAGTATAG-1	0.257847
BA46_07-10-2019_rxn3_TGGGCGTAGCGATGCA-1	0.531566
BA46_07-10-2019_rxn3_TGGGCGTAGGTTAGTA-1	0.220124
BA46_07-10-2019_rxn3_TGGGCTGAGCAGAAAG-1	0.229488
BA46_07-10-2019_rxn3_TGGGCTGCACACACGC-1	0.222988
BA46_07-10-2019_rxn3_TGGGCTGTCGATAACC-1	0.263858
BA46_07-10-2019_rxn3_TGGGTTACAAAGGCAC-1	0.15419
BA46_07-10-2019_rxn3_TGGGTTACAGAGTAAT-1	0
BA46_07-10-2019_rxn3_TGGGTTATCCACAGGC-1	0.278928
BA46_07-10-2019_rxn3_TGGTAGTAGTCTAGAA-1	0.0819534
BA46_07-10-2019_rxn3_TGGTGATAGAAGCGGG-1	0.0487724
BA46_07-10-2019_rxn3_TGGTGATCAATCAAGA-1	0.290678
BA46_07-10-2019_rxn3_TGGTGATCAGAATCGG-1	0.32576
BA46_07-10-2019_rxn3_TGGTGATCAGGTCCCA-1	0.460618
BA46_07-10-2019_rxn3_TGGTTAGAGCCTATCA-1	0.0608911
BA46_07-10-2019_rxn3_TGGTTAGAGGCTAACG-1	0.566579
BA46_07-10-2019_rxn3_TGGTTAGCAGCAGAAC-1	0.0685054
BA46_07-10-2019_rxn3_TGGTTAGGTCTAGTGT-1	0.196706
BA46_07-10-2019_rxn3_TGTAACGAGCACTAGG-1	0.457138
BA46_07-10-2019_rxn3_TGTAACGAGGCGCTTC-1	0.521112
BA46_07-10-2019_rxn3_TGTAACGCACACGGTC-1	0
BA46_07-10-2019_rxn3_TGTAACGCATCGGAGA-1	0.39615
BA46_07-10-2019_rxn3_TGTAACGCATGACAAA-1	0.424517
BA46_07-10-2019_rxn3_TGTAACGTCGGCTTGG-1	0.0812692
BA46_07-10-2019_rxn3_TGTAAGCCAAGAGCTG-1	0.357667
BA46_07-10-2019_rxn3_TGTACAGCAACAGCCC-1	0.342855
BA46_07-10-2019_rxn3_TGTACAGGTTAATGAG-1	0.0797353
BA46_07-10-2019_rxn3_TGTACAGTCACGATAC-1	0.124142
BA46_07-10-2019_rxn3_TGTACAGTCGCATAGT-1	0.426431
BA46_07-10-2019_rxn3_TGTAGACGTACGTGTT-1	0.470292
BA46_07-10-2019_rxn3_TGTAGACGTGAGCAGT-1	0.0835433
BA46_07-10-2019_rxn3_TGTCAGACAAGAGAGA-1	0.260293
BA46_07-10-2019_rxn3_TGTCAGAGTTAAGGAT-1	0.629124
BA46_07-10-2019_rxn3_TGTCAGATCAAAGAAC-1	0.251022
BA46_07-10-2019_rxn3_TGTCAGATCGATACAC-1	0.328836
BA46_07-10-2019_rxn3_TGTCCACCAAATACAG-1	0.20659
BA46_07-10-2019_rxn3_TGTCCACTCGTAATGC-1	0.246211
BA46_07-10-2019_rxn3_TGTCCACTCGTGCATA-1	0.489202
BA46_07-10-2019_rxn3_TGTCCCACAGTGTGCC-1	0.0411905
BA46_07-10-2019_rxn3_TGTCCCATCAGTAGGG-1	0.376239
BA46_07-10-2019_rxn3_TGTCCTGAGTACAGAT-1	0.283718
BA46_07-10-2019_rxn3_TGTCCTGGTTGGCCGT-1	0
BA46_07-10-2019_rxn3_TGTCCTGTCTTGCAAG-1	0.318705
BA46_07-10-2019_rxn3_TGTGAGTTCCTCTCTT-1	0
BA46_07-10-2019_rxn3_TGTGATGAGGACAGTC-1	0.426536
BA46_07-10-2019_rxn3_TGTGATGCACTCATAG-1	0.110535
BA46_07-10-2019_rxn3_TGTGATGGTTGTGTAC-1	0.120882
BA46_07-10-2019_rxn3_TGTGATGTCCACTTTA-1	0.230992
BA46_07-10-2019_rxn3_TGTGATGTCTCATTTG-1	0.302105
BA46_07-10-2019_rxn3_TGTGATGTCTTGGGCG-1	0.199854
BA46_07-10-2019_rxn3_TGTGCGGAGTTCTCTT-1	0.636852
BA46_07-10-2019_rxn3_TGTGCGGGTAGTGGCA-1	0.457547
BA46_07-10-2019_rxn3_TGTGGCGTCTAGCCTC-1	0.283567
BA46_07-10-2019_rxn3_TGTTACTCATTGTACG-1	0.311634
BA46_07-10-2019_rxn3_TGTTACTGTGGCTACC-1	0.230366
BA46_07-10-2019_rxn3_TGTTCATTCGACCACG-1	0.450897
BA46_07-10-2019_rxn3_TGTTCATTCGCCTTGT-1	0.28394
BA46_07-10-2019_rxn3_TGTTCCGAGCCATTCA-1	0.505126
BA46_07-10-2019_rxn3_TGTTCCGCACGAAAGC-1	0.222073
BA46_07-10-2019_rxn3_TGTTCCGCACGTATAC-1	0.490325
BA46_07-10-2019_rxn3_TGTTCTAGTCTGTGGC-1	0.142084
BA46_07-10-2019_rxn3_TGTTCTAGTTGCTTGA-1	0.66174
BA46_07-10-2019_rxn3_TGTTGAGGTGTCATTG-1	0.573017
BA46_07-10-2019_rxn3_TGTTGAGTCCTCACCA-1	0.324296
BA46_07-10-2019_rxn3_TGTTGGAAGCCTTGAT-1	0.314054
BA46_07-10-2019_rxn3_TGTTGGAAGTACAGCG-1	0.217307
BA46_07-10-2019_rxn3_TGTTGGAAGTGCTAGG-1	0.149418
BA46_07-10-2019_rxn3_TGTTGGAAGTTCATCG-1	0.0966849
BA46_07-10-2019_rxn3_TGTTGGATCGACCAAT-1	0.155291
BA46_07-10-2019_rxn3_TGTTTGTAGAATCTAG-1	0.184099
BA46_07-10-2019_rxn3_TGTTTGTAGGTTCTAC-1	0.0576612
BA46_07-10-2019_rxn3_TGTTTGTCATTGTAGC-1	0.196965
BA46_07-10-2019_rxn3_TGTTTGTGTCCCTGTT-1	0.455102
BA46_07-10-2019_rxn3_TGTTTGTTCGGTGCAC-1	0.351148
BA46_07-10-2019_rxn3_TTAATCCGTGCCTTTC-1	0.345525
BA46_07-10-2019_rxn3_TTACAGGAGCTAGAAT-1	0.481417
BA46_07-10-2019_rxn3_TTACAGGAGTACTCGT-1	0.573684
BA46_07-10-2019_rxn3_TTACAGGAGTAGGTTA-1	0.705298
BA46_07-10-2019_rxn3_TTACAGGCAGAGCGTA-1	0.57909
BA46_07-10-2019_rxn3_TTACCATAGTAGGGTC-1	0
BA46_07-10-2019_rxn3_TTACCATAGTGATAAC-1	0.152107
BA46_07-10-2019_rxn3_TTACCATAGTTTCTTC-1	0.00559113
BA46_07-10-2019_rxn3_TTACCATCAGCAGACA-1	0.323513
BA46_07-10-2019_rxn3_TTACCATGTATCGAGG-1	0.13576
BA46_07-10-2019_rxn3_TTACCATTCTCTAGGA-1	0.0729289
BA46_07-10-2019_rxn3_TTACCGCAGCTCCACG-1	0.295261
BA46_07-10-2019_rxn3_TTACCGCAGTCACGAG-1	0.414727
BA46_07-10-2019_rxn3_TTACCGCTCCTCAGGG-1	0.362169
BA46_07-10-2019_rxn3_TTACGCCAGAGCCCAA-1	0.166346
BA46_07-10-2019_rxn3_TTACGCCCATCCTTCG-1	0
BA46_07-10-2019_rxn3_TTACGTTAGATGTAGT-1	0.297529
BA46_07-10-2019_rxn3_TTACGTTAGCTACTGT-1	0
BA46_07-10-2019_rxn3_TTACGTTTCTCTGGTC-1	0.368434
BA46_07-10-2019_rxn3_TTACTGTAGACTCAAA-1	0.254715
BA46_07-10-2019_rxn3_TTACTGTAGCGCTGAA-1	0.644509
BA46_07-10-2019_rxn3_TTACTGTAGTGGAATT-1	0.444109
BA46_07-10-2019_rxn3_TTACTGTGTATGCAAA-1	0.29332
BA46_07-10-2019_rxn3_TTACTGTGTTGTGCAT-1	0
BA46_07-10-2019_rxn3_TTAGGCACAATTAGGA-1	0.316452
BA46_07-10-2019_rxn3_TTAGGCAGTATCACCA-1	0.345563
BA46_07-10-2019_rxn3_TTAGGGTCATATACCG-1	0.203637
BA46_07-10-2019_rxn3_TTAGGGTGTCTGCGCA-1	0.294106
BA46_07-10-2019_rxn3_TTAGGGTTCGATTTCT-1	0.209773
BA46_07-10-2019_rxn3_TTAGGGTTCGTTAGTG-1	0.274508
BA46_07-10-2019_rxn3_TTAGTCTGTCATCAGT-1	0.241826
BA46_07-10-2019_rxn3_TTAGTCTTCATAGACC-1	0.186328
BA46_07-10-2019_rxn3_TTATTGCCAACGCCCA-1	0.461736
BA46_07-10-2019_rxn3_TTATTGCCAGTAGAAT-1	0.582408
BA46_07-10-2019_rxn3_TTATTGCTCCGTACGG-1	0.213346
BA46_07-10-2019_rxn3_TTCAATCAGCTCAGAG-1	0.397164
BA46_07-10-2019_rxn3_TTCAATCTCACCTACC-1	0.225943
BA46_07-10-2019_rxn3_TTCACCGCAGCTACAT-1	0.561312
BA46_07-10-2019_rxn3_TTCACCGTCACCTTGC-1	0.553163
BA46_07-10-2019_rxn3_TTCACCGTCTGCATGA-1	0.207493
BA46_07-10-2019_rxn3_TTCACGCAGCGCTTCG-1	0.104256
BA46_07-10-2019_rxn3_TTCACGCCAGGTCAGA-1	0.614521
BA46_07-10-2019_rxn3_TTCAGGATCATTATCC-1	0
BA46_07-10-2019_rxn3_TTCATGTAGACCATAA-1	0.179615
BA46_07-10-2019_rxn3_TTCATGTTCTGTGCGG-1	0.231813
BA46_07-10-2019_rxn3_TTCATTGAGATCACTC-1	0.50053
BA46_07-10-2019_rxn3_TTCCAATCACAGACGA-1	0
BA46_07-10-2019_rxn3_TTCCAATTCAGCCTTC-1	0.177642
BA46_07-10-2019_rxn3_TTCCACGAGATCCGAG-1	0
BA46_07-10-2019_rxn3_TTCCACGAGCTGTTCA-1	0.40781
BA46_07-10-2019_rxn3_TTCCACGCACACCAGC-1	0.440913
BA46_07-10-2019_rxn3_TTCCACGCAGCATCTA-1	0.372819
BA46_07-10-2019_rxn3_TTCCACGGTGGTAATA-1	0.574125
BA46_07-10-2019_rxn3_TTCCACGTCTACGCAA-1	0
BA46_07-10-2019_rxn3_TTCCGTGAGATAGTCA-1	0.47178
BA46_07-10-2019_rxn3_TTCCGTGAGTTGTAGA-1	0.445123
BA46_07-10-2019_rxn3_TTCCGTGCAAGGCCTC-1	0.0833835
BA46_07-10-2019_rxn3_TTCCGTGGTTCCTTGC-1	0.200028
BA46_07-10-2019_rxn3_TTCCGTGTCGTGAGAG-1	0.0918725
BA46_07-10-2019_rxn3_TTCCTAAAGCACCGAA-1	0.173024
BA46_07-10-2019_rxn3_TTCCTAAGTGACTGAG-1	0.568571
BA46_07-10-2019_rxn3_TTCCTCTAGGTTAAAC-1	0.273139
BA46_07-10-2019_rxn3_TTCCTCTCAGCGGATA-1	0.232494
BA46_07-10-2019_rxn3_TTCCTCTCATGCTGCG-1	0.303925
BA46_07-10-2019_rxn3_TTCCTCTCATGTGGCC-1	0.529466
BA46_07-10-2019_rxn3_TTCCTCTGTTTCACAG-1	0.39534
BA46_07-10-2019_rxn3_TTCCTTCAGCCTCTTC-1	0.210359
BA46_07-10-2019_rxn3_TTCCTTCAGTTAGAAC-1	0.256206
BA46_07-10-2019_rxn3_TTCCTTCTCTTCCAGC-1	0.306648
BA46_07-10-2019_rxn3_TTCGATTAGTCGGCCT-1	0.483898
BA46_07-10-2019_rxn3_TTCGATTTCCTTCACG-1	0.284009
BA46_07-10-2019_rxn3_TTCGCTGTCCGAGGCT-1	0.422961
BA46_07-10-2019_rxn3_TTCGCTGTCGCCTCTA-1	0.170966
BA46_07-10-2019_rxn3_TTCTAACGTAGCTCGC-1	0.602334
BA46_07-10-2019_rxn3_TTCTAACGTAGTCACT-1	0.501642
BA46_07-10-2019_rxn3_TTCTAACTCATGCGGC-1	0.111968
BA46_07-10-2019_rxn3_TTCTAGTTCCTGGTCT-1	0.430163
BA46_07-10-2019_rxn3_TTCTCTCAGGAAGAAC-1	0.252214
BA46_07-10-2019_rxn3_TTCTCTCCAAGCCTGC-1	0
BA46_07-10-2019_rxn3_TTCTCTCTCCAAATGC-1	0.403763
BA46_07-10-2019_rxn3_TTCTTCCCACTCTAGA-1	0.495138
BA46_07-10-2019_rxn3_TTCTTGACAAGACGAC-1	0.570234
BA46_07-10-2019_rxn3_TTCTTGACAGAAGCGT-1	0.438491
BA46_07-10-2019_rxn3_TTGAACGTCAACCCGG-1	0.218804
BA46_07-10-2019_rxn3_TTGACCCAGTAGGTTA-1	0.198374
BA46_07-10-2019_rxn3_TTGACCCGTAGAGCTG-1	0
BA46_07-10-2019_rxn3_TTGACCCTCTACCCAC-1	0.0593137
BA46_07-10-2019_rxn3_TTGAGTGCAGAGTGAC-1	0.530953
BA46_07-10-2019_rxn3_TTGAGTGCAGCGTACC-1	0.558044
BA46_07-10-2019_rxn3_TTGAGTGCAGCTGGTC-1	0.483588
BA46_07-10-2019_rxn3_TTGAGTGCATCCGGTG-1	0.238949
BA46_07-10-2019_rxn3_TTGATGGCATAGGTAA-1	0.20066
BA46_07-10-2019_rxn3_TTGATGGTCACCTTGC-1	0.358363
BA46_07-10-2019_rxn3_TTGCATTAGTATCTGC-1	0.560711
BA46_07-10-2019_rxn3_TTGCATTGTCTGCGCA-1	0.593399
BA46_07-10-2019_rxn3_TTGCATTTCCCGAAAT-1	0.455488
BA46_07-10-2019_rxn3_TTGCATTTCTAACACG-1	0.126924
BA46_07-10-2019_rxn3_TTGCCTGAGGCTGGAT-1	0.25875
BA46_07-10-2019_rxn3_TTGCCTGCACATACGT-1	0.720356
BA46_07-10-2019_rxn3_TTGCCTGCATTCATCT-1	0.202911
BA46_07-10-2019_rxn3_TTGCCTGCATTCGATG-1	0.575086
BA46_07-10-2019_rxn3_TTGCGTCAGAGCAGTC-1	0.665874
BA46_07-10-2019_rxn3_TTGCGTCTCTCAAAGC-1	0.589525
BA46_07-10-2019_rxn3_TTGCTGCAGAAACCCG-1	0.540143
BA46_07-10-2019_rxn3_TTGGATGAGACCTTTG-1	0.496879
BA46_07-10-2019_rxn3_TTGGATGCAACCGTAT-1	0.0111314
BA46_07-10-2019_rxn3_TTGGATGCATCAGCAT-1	0.0965903
BA46_07-10-2019_rxn3_TTGGATGGTAACAAGT-1	0.291831
BA46_07-10-2019_rxn3_TTGGGATAGGCAGCTA-1	0.498223
BA46_07-10-2019_rxn3_TTGGGATTCAGTCTTT-1	0.370756
BA46_07-10-2019_rxn3_TTGGGTAAGCCTCTGG-1	0
BA46_07-10-2019_rxn3_TTGGGTAAGCTGTGCC-1	0.571278
BA46_07-10-2019_rxn3_TTGGGTACATAGATCC-1	0
BA46_07-10-2019_rxn3_TTGGGTACATCTTTCA-1	0.363327
BA46_07-10-2019_rxn3_TTGGGTAGTCGTCATA-1	0.331549
BA46_07-10-2019_rxn3_TTGGTTTTCTCCATAT-1	0.574688
BA46_07-10-2019_rxn3_TTGTGGAAGCATCCTA-1	0.31127
BA46_07-10-2019_rxn3_TTGTGGAGTACGAAAT-1	0.35136
BA46_07-10-2019_rxn3_TTGTGTTAGTTCTCTT-1	0
BA46_07-10-2019_rxn3_TTGTGTTCAATAGTCC-1	0.214015
BA46_07-10-2019_rxn3_TTGTGTTCACCCTTAC-1	0.295643
BA46_07-10-2019_rxn3_TTGTGTTGTCTTCCGT-1	0.533686
BA46_07-10-2019_rxn3_TTGTGTTGTTTCTATC-1	0.0512605
BA46_07-10-2019_rxn3_TTGTGTTTCGGTAGGA-1	0.266475
BA46_07-10-2019_rxn3_TTGTTCAAGCGTTACT-1	0.521295
BA46_07-10-2019_rxn3_TTGTTCAGTTAAGCAA-1	0.345519
BA46_07-10-2019_rxn3_TTGTTCATCGAGTGGA-1	0.1155
BA46_07-10-2019_rxn3_TTGTTGTAGCTCTTCC-1	0.15876
BA46_07-10-2019_rxn3_TTGTTGTCACGCACCA-1	0
BA46_07-10-2019_rxn3_TTGTTGTGTATCTCGA-1	0.117933
BA46_07-10-2019_rxn3_TTGTTGTGTCCTACAA-1	0.435366
BA46_07-10-2019_rxn3_TTGTTGTGTGTACATC-1	0.10199
BA46_07-10-2019_rxn3_TTGTTTGCAATGGGTG-1	0.33292
BA46_07-10-2019_rxn3_TTTACCAAGCCATTTG-1	0.256395
BA46_07-10-2019_rxn3_TTTACCAAGCTAGCCC-1	0.403651
BA46_07-10-2019_rxn3_TTTACCACACGGGCTT-1	0.106348
BA46_07-10-2019_rxn3_TTTACGTGTGTCTTAG-1	0.572971
BA46_07-10-2019_rxn3_TTTACTGCAGACCTGC-1	0.599915
BA46_07-10-2019_rxn3_TTTAGTCAGCCGCACT-1	0.33112
BA46_07-10-2019_rxn3_TTTATGCGTGGCCTCA-1	0.165862
BA46_07-10-2019_rxn3_TTTCACAGTGCGTTTA-1	0.296758
BA46_07-10-2019_rxn3_TTTCAGTAGGCCTGAA-1	0.266743
BA46_07-10-2019_rxn3_TTTCAGTCAATTGCAC-1	0.0059759
BA46_07-10-2019_rxn3_TTTCAGTTCTCTGAGA-1	0.351352
BA46_07-10-2019_rxn3_TTTCATGCAAACAGGC-1	0.462982
BA46_07-10-2019_rxn3_TTTCATGGTTTCCATT-1	0.0519591
BA46_07-10-2019_rxn3_TTTGACTCAGAGGTAC-1	0.4437
BA46_07-10-2019_rxn3_TTTGATCAGGTCATAA-1	0.569896
BA46_07-10-2019_rxn3_TTTGATCCACTACAGT-1	0.333575
BA46_07-10-2019_rxn3_TTTGATCGTCGGTGAA-1	0.248812
BA46_07-10-2019_rxn3_TTTGATCGTGAAGCTG-1	0.179407
BA46_07-10-2019_rxn3_TTTGATCTCGGATTAC-1	0.309734
BA46_07-10-2019_rxn3_TTTGGAGCACCGCTAG-1	0.415754
BA46_07-10-2019_rxn3_TTTGGAGGTATCGCAT-1	0.378468
BA46_07-10-2019_rxn3_TTTGGAGGTCTAGTGT-1	0
BA46_07-10-2019_rxn3_TTTGGTTAGATGGCAC-1	0.6895
BA46_07-10-2019_rxn3_TTTGGTTCAATTGTGC-1	0.0348482
BA46_07-10-2019_rxn3_TTTGGTTCATGGGATG-1	0.128787
BA46_07-10-2019_rxn4_AAACGAAGTGGATCGA-1	0.246877
BA46_07-10-2019_rxn4_AAACGAAGTGTCATGT-1	0.472623
BA46_07-10-2019_rxn4_AAACGAATCGACCAAT-1	0.698136
BA46_07-10-2019_rxn4_AAACGCTGTGTCGCTG-1	0.634272
BA46_07-10-2019_rxn4_AAACGCTTCGCTGATA-1	0.187574
BA46_07-10-2019_rxn4_AAAGAACAGTTGCGAG-1	0.567247
BA46_07-10-2019_rxn4_AAAGAACGTGCTGATT-1	0.432539
BA46_07-10-2019_rxn4_AAAGGATGTGACCGTC-1	0.254966
BA46_07-10-2019_rxn4_AAAGGATTCCTGTTGC-1	0.688201
BA46_07-10-2019_rxn4_AAAGGGCCAGGTCCGT-1	0.29639
BA46_07-10-2019_rxn4_AAAGGTAAGGTAAACT-1	0.203225
BA46_07-10-2019_rxn4_AAAGGTAGTCCTCCAT-1	0.293594
BA46_07-10-2019_rxn4_AAAGGTAGTCTCTCAC-1	0.601519
BA46_07-10-2019_rxn4_AAAGTCCCAGAGATGC-1	0.412917
BA46_07-10-2019_rxn4_AAAGTCCGTCTGCATA-1	0.00547525
BA46_07-10-2019_rxn4_AAAGTCCTCATCGTAG-1	0.427666
BA46_07-10-2019_rxn4_AAAGTGAAGCATCCTA-1	0.0861341
BA46_07-10-2019_rxn4_AACAAAGAGACCTGGA-1	0.187072
BA46_07-10-2019_rxn4_AACAACCCACAGTGAG-1	0.277263
BA46_07-10-2019_rxn4_AACAACCGTAAGTCAA-1	0.206948
BA46_07-10-2019_rxn4_AACAACCGTTCGCGTG-1	0.498586
BA46_07-10-2019_rxn4_AACAACCTCAAGTCTG-1	0.353107
BA46_07-10-2019_rxn4_AACAACCTCCCATTTA-1	0.598685
BA46_07-10-2019_rxn4_AACAAGAAGGGATCAC-1	0.389287
BA46_07-10-2019_rxn4_AACAAGAAGGGCTTCC-1	0.0582505
BA46_07-10-2019_rxn4_AACAAGACAATTGCCA-1	0.278508
BA46_07-10-2019_rxn4_AACAAGAGTGGCACTC-1	0.126406
BA46_07-10-2019_rxn4_AACACACAGACGAAGA-1	0.239541
BA46_07-10-2019_rxn4_AACACACAGGCCTTCG-1	0.536165
BA46_07-10-2019_rxn4_AACACACGTGTATCCA-1	0.258898
BA46_07-10-2019_rxn4_AACAGGGCAGTGAGCA-1	0.446597
BA46_07-10-2019_rxn4_AACAGGGGTAGCGTTT-1	0.198045
BA46_07-10-2019_rxn4_AACAGGGGTAGGCTCC-1	0.205501
BA46_07-10-2019_rxn4_AACAGGGTCATAGACC-1	0.602488
BA46_07-10-2019_rxn4_AACCAACCACTTGAGT-1	0.572071
BA46_07-10-2019_rxn4_AACCACATCAAGCTTG-1	0
BA46_07-10-2019_rxn4_AACCATGAGCAAGTCG-1	0.0595231
BA46_07-10-2019_rxn4_AACCATGTCAACCTCC-1	0.717004
BA46_07-10-2019_rxn4_AACCCAACAGACCTGC-1	0.617069
BA46_07-10-2019_rxn4_AACCCAAGTACCGTCG-1	0.488801
BA46_07-10-2019_rxn4_AACCCAAGTTCCTACC-1	0.261316
BA46_07-10-2019_rxn4_AACCCAATCGGCCAAC-1	0.369562
BA46_07-10-2019_rxn4_AACCTGATCCGTAGGC-1	0
BA46_07-10-2019_rxn4_AACCTTTAGGCATGCA-1	0.316729
BA46_07-10-2019_rxn4_AACCTTTCACTTCATT-1	0.40275
BA46_07-10-2019_rxn4_AACCTTTTCCGTAATG-1	0.533801
BA46_07-10-2019_rxn4_AACCTTTTCCTAACAG-1	0.293529
BA46_07-10-2019_rxn4_AACGAAAAGAAGCCAC-1	0.504412
BA46_07-10-2019_rxn4_AACGAAACAGCTTCGG-1	0.00630067
BA46_07-10-2019_rxn4_AACGAAACATGTGGCC-1	0.11849
BA46_07-10-2019_rxn4_AACGAAAGTGCTCTTC-1	0.242558
BA46_07-10-2019_rxn4_AACGGGAAGCATGAAT-1	0.282929
BA46_07-10-2019_rxn4_AACGGGAAGTCGCGAA-1	0.0522688
BA46_07-10-2019_rxn4_AACGGGAGTACCTTCC-1	0
BA46_07-10-2019_rxn4_AACGGGAGTCCGACGT-1	0
BA46_07-10-2019_rxn4_AACGGGATCATCACTT-1	0.302487
BA46_07-10-2019_rxn4_AACGGGATCTCGACGG-1	0.282109
BA46_07-10-2019_rxn4_AACTTCTAGACTTCCA-1	0.309426
BA46_07-10-2019_rxn4_AACTTCTCAGAACTTC-1	0.164148
BA46_07-10-2019_rxn4_AACTTCTTCTAGGAAA-1	0.148655
BA46_07-10-2019_rxn4_AAGAACAAGCAATAAC-1	0.286325
BA46_07-10-2019_rxn4_AAGAACAAGTCCCGGT-1	0
BA46_07-10-2019_rxn4_AAGACAACAACTCGAT-1	0.327953
BA46_07-10-2019_rxn4_AAGACAAGTGCGTTTA-1	0.0898279
BA46_07-10-2019_rxn4_AAGACAAGTTAGCGGA-1	0.456038
BA46_07-10-2019_rxn4_AAGACTCGTGTAAATG-1	0.210343
BA46_07-10-2019_rxn4_AAGACTCTCAAAGAAC-1	0.641969
BA46_07-10-2019_rxn4_AAGATAGAGAAGAGCA-1	0.489704
BA46_07-10-2019_rxn4_AAGATAGGTAAGTTAG-1	0.344259
BA46_07-10-2019_rxn4_AAGATAGGTCCTCATC-1	0.367866
BA46_07-10-2019_rxn4_AAGATAGGTTCAAAGA-1	0.053034
BA46_07-10-2019_rxn4_AAGATAGTCACTTGTT-1	0.0988034
BA46_07-10-2019_rxn4_AAGATAGTCATTCCTA-1	0.328016
BA46_07-10-2019_rxn4_AAGATAGTCGTAGGAG-1	0.438564
BA46_07-10-2019_rxn4_AAGCATCAGAATGTTG-1	0.599365
BA46_07-10-2019_rxn4_AAGCATCCACGTCTCT-1	0.129557
BA46_07-10-2019_rxn4_AAGCATCGTCCGTTTC-1	0.203272
BA46_07-10-2019_rxn4_AAGCATCGTCTTACAG-1	0.547722
BA46_07-10-2019_rxn4_AAGCATCTCATACAGC-1	0.468934
BA46_07-10-2019_rxn4_AAGCCATCAAACGGCA-1	0.350916
BA46_07-10-2019_rxn4_AAGCCATCATGAATCC-1	0.453785
BA46_07-10-2019_rxn4_AAGCCATGTGGACCTC-1	0.112019
BA46_07-10-2019_rxn4_AAGCCATTCGAGTCTA-1	0.227347
BA46_07-10-2019_rxn4_AAGCGAGAGGGAGGTG-1	0.116401
BA46_07-10-2019_rxn4_AAGCGTTAGGCATCGA-1	0.550073
BA46_07-10-2019_rxn4_AAGCGTTCAAGTTCCA-1	0.151188
BA46_07-10-2019_rxn4_AAGCGTTCAGTTCACA-1	0.458969
BA46_07-10-2019_rxn4_AAGCGTTTCTACTTCA-1	0.431196
BA46_07-10-2019_rxn4_AAGGAATAGCAAATGT-1	0.558436
BA46_07-10-2019_rxn4_AAGGAATAGCCACAAG-1	0
BA46_07-10-2019_rxn4_AAGGAATTCCCATGGG-1	0.410336
BA46_07-10-2019_rxn4_AAGGAATTCCGGTAGC-1	0
BA46_07-10-2019_rxn4_AAGGTAATCATCACTT-1	0.480484
BA46_07-10-2019_rxn4_AAGTCGTCATGGCTGC-1	0.294664
BA46_07-10-2019_rxn4_AAGTCGTTCGACATAC-1	0.410346
BA46_07-10-2019_rxn4_AAGTCGTTCGGTAACT-1	0.256933
BA46_07-10-2019_rxn4_AAGTGAAAGGTTTGAA-1	0.667345
BA46_07-10-2019_rxn4_AAGTGAAGTTACGCCG-1	0.344605
BA46_07-10-2019_rxn4_AAGTTCGCACGGATCC-1	0.333619
BA46_07-10-2019_rxn4_AAGTTCGGTTAAGCAA-1	0.436841
BA46_07-10-2019_rxn4_AAGTTCGTCATCGTAG-1	0.341286
BA46_07-10-2019_rxn4_AATAGAGTCGCAACAT-1	0.208665
BA46_07-10-2019_rxn4_AATCACGCAGGTTTAC-1	0.635243
BA46_07-10-2019_rxn4_AATCACGGTGACAGGT-1	0.295763
BA46_07-10-2019_rxn4_AATCACGTCCGTATGA-1	0.687939
BA46_07-10-2019_rxn4_AATCGACCACAAGCCC-1	0.405132
BA46_07-10-2019_rxn4_AATCGACCAGCGGTTC-1	0.224549
BA46_07-10-2019_rxn4_AATCGTGAGAACTTCC-1	0.363356
BA46_07-10-2019_rxn4_AATCGTGCACAGGATG-1	0.651882
BA46_07-10-2019_rxn4_AATCGTGTCCTCATAT-1	0.599642
BA46_07-10-2019_rxn4_AATGAAGAGACCATGG-1	0.365169
BA46_07-10-2019_rxn4_AATGAAGGTCCACATA-1	0.105657
BA46_07-10-2019_rxn4_AATGACCAGCTGTACT-1	0.124971
BA46_07-10-2019_rxn4_AATGACCAGGCCTGAA-1	0
BA46_07-10-2019_rxn4_AATGACCTCCATCTCG-1	0.292598
BA46_07-10-2019_rxn4_AATGACCTCGGTCAGC-1	0.14806
BA46_07-10-2019_rxn4_AATGCCACACCGTGAC-1	0.535614
BA46_07-10-2019_rxn4_AATGCCACAGGATCTT-1	0.078631
BA46_07-10-2019_rxn4_AATGCCACATACATCG-1	0.29188
BA46_07-10-2019_rxn4_AATGGAAAGCACCTGC-1	0.261354
BA46_07-10-2019_rxn4_AATGGAAAGCAGGCTA-1	0.33781
BA46_07-10-2019_rxn4_AATGGAAAGCGACCCT-1	0.397764
BA46_07-10-2019_rxn4_AATGGAACAGTACTAC-1	0.269656
BA46_07-10-2019_rxn4_AATGGAAGTATGAGGC-1	0.412766
BA46_07-10-2019_rxn4_AATGGCTCAGGCATGA-1	0.277331
BA46_07-10-2019_rxn4_AATGGCTGTTTCAGAC-1	0.137435
BA46_07-10-2019_rxn4_AATGGCTTCAGTCTTT-1	0.226688
BA46_07-10-2019_rxn4_AATTCCTCAACTTGGT-1	0.489555
BA46_07-10-2019_rxn4_AATTCCTGTAGAGCTG-1	0.193701
BA46_07-10-2019_rxn4_AATTCCTGTCTAGGCC-1	0.481853
BA46_07-10-2019_rxn4_AATTCCTTCCACTGAA-1	0.598592
BA46_07-10-2019_rxn4_AATTTCCAGACCACGA-1	0.378041
BA46_07-10-2019_rxn4_AATTTCCCAGCTTTGA-1	0
BA46_07-10-2019_rxn4_AATTTCCCAGGAGGTT-1	0.183422
BA46_07-10-2019_rxn4_AATTTCCTCATGTCTT-1	0.303818
BA46_07-10-2019_rxn4_ACAAAGAAGAAGCCTG-1	0.305467
BA46_07-10-2019_rxn4_ACAAAGACAACCGCCA-1	0.601914
BA46_07-10-2019_rxn4_ACAAAGACAACCTAAC-1	0.498752
BA46_07-10-2019_rxn4_ACAAAGATCGGCCCAA-1	0.25196
BA46_07-10-2019_rxn4_ACAACCAAGAGCCGTA-1	0.572135
BA46_07-10-2019_rxn4_ACAAGCTAGTATCTGC-1	0.420837
BA46_07-10-2019_rxn4_ACAAGCTTCGCTTGAA-1	0.250881
BA46_07-10-2019_rxn4_ACACAGTAGCTTTGTG-1	0
BA46_07-10-2019_rxn4_ACACAGTCACGTCTCT-1	0.270406
BA46_07-10-2019_rxn4_ACACAGTGTCGCATGC-1	0.158135
BA46_07-10-2019_rxn4_ACACAGTGTTCAGCTA-1	0.0636014
BA46_07-10-2019_rxn4_ACACAGTTCACGGACC-1	0.258004
BA46_07-10-2019_rxn4_ACACAGTTCATTATCC-1	0.0882202
BA46_07-10-2019_rxn4_ACACCAAAGCATCAGG-1	0.503961
BA46_07-10-2019_rxn4_ACACCAATCCCATTTA-1	0.222041
BA46_07-10-2019_rxn4_ACACGCGTCATGCGGC-1	0
BA46_07-10-2019_rxn4_ACACTGAAGGCGTTAG-1	0
BA46_07-10-2019_rxn4_ACACTGACACATGACT-1	0.043576
BA46_07-10-2019_rxn4_ACACTGATCACCGGTG-1	0.597347
BA46_07-10-2019_rxn4_ACAGAAACACTTCAGA-1	0.0480764
BA46_07-10-2019_rxn4_ACAGAAACAGTCGTTA-1	0.629004
BA46_07-10-2019_rxn4_ACAGAAAGTCAAAGAT-1	0.175386
BA46_07-10-2019_rxn4_ACAGCCGCAGAAGTTA-1	0.0341713
BA46_07-10-2019_rxn4_ACAGCCGTCCCGTTCA-1	0.099692
BA46_07-10-2019_rxn4_ACAGCCGTCGAGTCCG-1	0.0147214
BA46_07-10-2019_rxn4_ACAGCCGTCGTCCATC-1	0.191815
BA46_07-10-2019_rxn4_ACAGGGAAGTGGACGT-1	0.627656
BA46_07-10-2019_rxn4_ACAGGGAGTGGCTGCT-1	0.291106
BA46_07-10-2019_rxn4_ACAGGGATCATCCTAT-1	0.630296
BA46_07-10-2019_rxn4_ACATCCCGTAACCCGC-1	0.0349547
BA46_07-10-2019_rxn4_ACATGCAAGCGGTAAC-1	0
BA46_07-10-2019_rxn4_ACATTTCCATGGCACC-1	0.150899
BA46_07-10-2019_rxn4_ACATTTCCATTGACCA-1	0.207105
BA46_07-10-2019_rxn4_ACATTTCGTACAACGG-1	0.0759345
BA46_07-10-2019_rxn4_ACATTTCGTGTGCCTG-1	0.357879
BA46_07-10-2019_rxn4_ACATTTCTCTATCGCC-1	0.18622
BA46_07-10-2019_rxn4_ACCAAACAGTTTCTTC-1	0.059055
BA46_07-10-2019_rxn4_ACCAAACTCTATACGG-1	0.624054
BA46_07-10-2019_rxn4_ACCAACAAGTACCCTA-1	0.371056
BA46_07-10-2019_rxn4_ACCAACAAGTAGAGTT-1	0.386269
BA46_07-10-2019_rxn4_ACCAACACACAGGATG-1	0.166346
BA46_07-10-2019_rxn4_ACCAACACACCTTCCA-1	0.215653
BA46_07-10-2019_rxn4_ACCACAAAGCCGATAG-1	0.252856
BA46_07-10-2019_rxn4_ACCATTTCAAGTTGGG-1	0.375329
BA46_07-10-2019_rxn4_ACCATTTGTTTGGAAA-1	0.246413
BA46_07-10-2019_rxn4_ACCATTTTCAGAGTGG-1	0.248671
BA46_07-10-2019_rxn4_ACCCTCAAGCAGTCTT-1	0
BA46_07-10-2019_rxn4_ACCCTCACATCGTCCT-1	0.144189
BA46_07-10-2019_rxn4_ACCCTCATCGTAGAGG-1	0.278335
BA46_07-10-2019_rxn4_ACCGTTCAGCTGTCCG-1	0.652881
BA46_07-10-2019_rxn4_ACCGTTCCAAGTCCAT-1	0.180324
BA46_07-10-2019_rxn4_ACCGTTCGTCTAACGT-1	0.720471
BA46_07-10-2019_rxn4_ACCTACCAGCGATTCT-1	0.508137
BA46_07-10-2019_rxn4_ACCTACCTCCGGTAAT-1	0.067657
BA46_07-10-2019_rxn4_ACCTGAACAAGCGAAC-1	0.30473
BA46_07-10-2019_rxn4_ACCTGAACATGATGCT-1	0.665787
BA46_07-10-2019_rxn4_ACCTGAAGTTGTATGC-1	0.338982
BA46_07-10-2019_rxn4_ACCTGTCCAGCCGGTT-1	0.271751
BA46_07-10-2019_rxn4_ACGATCACACGGGTAA-1	0.63446
BA46_07-10-2019_rxn4_ACGATCACAGAACTAA-1	0.297697
BA46_07-10-2019_rxn4_ACGATCAGTCGTTGGC-1	0.179892
BA46_07-10-2019_rxn4_ACGATGTAGTTGAAAC-1	0.543688
BA46_07-10-2019_rxn4_ACGATGTCATGGGATG-1	0.510444
BA46_07-10-2019_rxn4_ACGATGTGTAGAGATT-1	0.435452
BA46_07-10-2019_rxn4_ACGCACGAGGGTCACA-1	0.349914
BA46_07-10-2019_rxn4_ACGCACGAGTGTTCAC-1	0.392809
BA46_07-10-2019_rxn4_ACGCACGAGTTTGTCG-1	0
BA46_07-10-2019_rxn4_ACGCACGCATGACTCA-1	0.301492
BA46_07-10-2019_rxn4_ACGCACGTCCATCTCG-1	0.329161
BA46_07-10-2019_rxn4_ACGGAAGAGAAGAGCA-1	0.593186
BA46_07-10-2019_rxn4_ACGGAAGCAAGAGCTG-1	0.489257
BA46_07-10-2019_rxn4_ACGGAAGTCGGACTTA-1	0.301483
BA46_07-10-2019_rxn4_ACGGGTCGTCATGGCC-1	0.616416
BA46_07-10-2019_rxn4_ACGGGTCGTTTAGAGA-1	0.0267841
BA46_07-10-2019_rxn4_ACGGTCGAGGATTACA-1	0.465647
BA46_07-10-2019_rxn4_ACGTAACCACAGTCAT-1	0.463165
BA46_07-10-2019_rxn4_ACGTAACCACTAGTAC-1	0
BA46_07-10-2019_rxn4_ACGTAGTAGTAACGAT-1	0.253183
BA46_07-10-2019_rxn4_ACGTAGTCAGGCACTC-1	0.248882
BA46_07-10-2019_rxn4_ACGTAGTGTACAGTCT-1	0.204605
BA46_07-10-2019_rxn4_ACGTAGTGTTGTATGC-1	0.0860786
BA46_07-10-2019_rxn4_ACGTAGTTCAGTGCGC-1	0.351433
BA46_07-10-2019_rxn4_ACGTCCTCACACACTA-1	0.356091
BA46_07-10-2019_rxn4_ACGTTCCAGTGTAGAT-1	0
BA46_07-10-2019_rxn4_ACGTTCCTCCCAACTC-1	0.477792
BA46_07-10-2019_rxn4_ACTACGAGTCTCGCGA-1	0.310988
BA46_07-10-2019_rxn4_ACTACGATCCGGCAGT-1	0.285346
BA46_07-10-2019_rxn4_ACTATCTAGTCGCTAT-1	0.286776
BA46_07-10-2019_rxn4_ACTATCTCAATTGCCA-1	0.391838
BA46_07-10-2019_rxn4_ACTATCTTCACTTGTT-1	0.152601
BA46_07-10-2019_rxn4_ACTATGGAGTACAGAT-1	0.230709
BA46_07-10-2019_rxn4_ACTATGGGTAGTACGG-1	0.544751
BA46_07-10-2019_rxn4_ACTATTCAGTCCGCCA-1	0.38476
BA46_07-10-2019_rxn4_ACTATTCAGTCTAACC-1	0.434177
BA46_07-10-2019_rxn4_ACTATTCCAACCAACT-1	0.508714
BA46_07-10-2019_rxn4_ACTATTCGTAATGCGG-1	0.262782
BA46_07-10-2019_rxn4_ACTATTCTCCATTGGA-1	0.353598
BA46_07-10-2019_rxn4_ACTATTCTCTCGGGAC-1	0.16897
BA46_07-10-2019_rxn4_ACTCCCATCCGCGATG-1	0.00229559
BA46_07-10-2019_rxn4_ACTCTCGAGGGTGAAA-1	0.582455
BA46_07-10-2019_rxn4_ACTCTCGTCATTTCCA-1	0.409655
BA46_07-10-2019_rxn4_ACTGATGCAACCGACC-1	0
BA46_07-10-2019_rxn4_ACTGATGGTGAGTTTC-1	0.547304
BA46_07-10-2019_rxn4_ACTGATGTCGCTGTCT-1	0
BA46_07-10-2019_rxn4_ACTGCAAAGAGGGTGG-1	0.509779
BA46_07-10-2019_rxn4_ACTGCAAAGCATATGA-1	0.557185
BA46_07-10-2019_rxn4_ACTGTGACACAGCCTG-1	0.467162
BA46_07-10-2019_rxn4_ACTGTGACATCTCAAG-1	0.515244
BA46_07-10-2019_rxn4_ACTTAGGAGCTCCCTT-1	0
BA46_07-10-2019_rxn4_ACTTAGGCACGGTGAA-1	0.364765
BA46_07-10-2019_rxn4_ACTTAGGTCCGATAGT-1	0.485428
BA46_07-10-2019_rxn4_ACTTATCAGCTGCCAC-1	0.669385
BA46_07-10-2019_rxn4_ACTTATCGTACGGATG-1	0.29096
BA46_07-10-2019_rxn4_ACTTATCGTTCGGCTG-1	0.50713
BA46_07-10-2019_rxn4_ACTTCCGAGGCTTAGG-1	0.220478
BA46_07-10-2019_rxn4_ACTTCCGAGTACGAGC-1	0.591223
BA46_07-10-2019_rxn4_ACTTCGCAGCTCGACC-1	0.660373
BA46_07-10-2019_rxn4_ACTTCGCTCGCTTTAT-1	0.103594
BA46_07-10-2019_rxn4_ACTTCGCTCGTAGGAG-1	0.399559
BA46_07-10-2019_rxn4_ACTTTCAGTAGGATAT-1	0.311627
BA46_07-10-2019_rxn4_ACTTTGTAGGACAAGA-1	0.139185
BA46_07-10-2019_rxn4_ACTTTGTAGGTAATCA-1	0.44081
BA46_07-10-2019_rxn4_ACTTTGTTCTACTTCA-1	0.41581
BA46_07-10-2019_rxn4_AGAAATGAGGCCTGCT-1	0.43
BA46_07-10-2019_rxn4_AGAAATGCATCCGGCA-1	0.107124
BA46_07-10-2019_rxn4_AGAAATGGTCTTGTCC-1	0.0840696
BA46_07-10-2019_rxn4_AGAACAACAGTTGTTG-1	0.420965
BA46_07-10-2019_rxn4_AGAACAAGTAGGATAT-1	0.392908
BA46_07-10-2019_rxn4_AGAACAATCAAGAAAC-1	0.235114
BA46_07-10-2019_rxn4_AGAACCTCAGTTCCAA-1	0
BA46_07-10-2019_rxn4_AGAACCTTCTACACTT-1	0.425424
BA46_07-10-2019_rxn4_AGAAGCGAGCACAAAT-1	0.399806
BA46_07-10-2019_rxn4_AGAAGCGTCTCGTTTA-1	0.17528
BA46_07-10-2019_rxn4_AGAAGTACAGACAAAT-1	0.382306
BA46_07-10-2019_rxn4_AGAAGTACATGTGGCC-1	0.5241
BA46_07-10-2019_rxn4_AGAAGTAGTACAGAAT-1	0.327771
BA46_07-10-2019_rxn4_AGAAGTATCATTTCCA-1	0.369642
BA46_07-10-2019_rxn4_AGACAAACATAGATCC-1	0.546051
BA46_07-10-2019_rxn4_AGACAAAGTGGTTTAC-1	0.279308
BA46_07-10-2019_rxn4_AGACAAATCACCGGGT-1	0.556511
BA46_07-10-2019_rxn4_AGACACTAGTAAGACT-1	0.238133
BA46_07-10-2019_rxn4_AGACACTAGTTACGGG-1	0.516626
BA46_07-10-2019_rxn4_AGACACTTCAAGTAAG-1	0.655424
BA46_07-10-2019_rxn4_AGACACTTCTCAGTCC-1	0.592961
BA46_07-10-2019_rxn4_AGACACTTCTGCGGCA-1	0.156776
BA46_07-10-2019_rxn4_AGACAGGTCCGTGGGT-1	0.316926
BA46_07-10-2019_rxn4_AGACCATAGATGCTAA-1	0.08429
BA46_07-10-2019_rxn4_AGACCATAGGTGCAGT-1	0.312924
BA46_07-10-2019_rxn4_AGACCATCATGAGAAT-1	0.335914
BA46_07-10-2019_rxn4_AGACCCGAGAAATTCG-1	0.286207
BA46_07-10-2019_rxn4_AGACCCGCAAGAGAGA-1	0.119168
BA46_07-10-2019_rxn4_AGACCCGCAATGGCAG-1	0.17511
BA46_07-10-2019_rxn4_AGACCCGGTGGGTATG-1	0.161981
BA46_07-10-2019_rxn4_AGACCCGGTTGCTCCT-1	0.130431
BA46_07-10-2019_rxn4_AGACTCACAGAGCTAG-1	0.255841
BA46_07-10-2019_rxn4_AGACTCAGTAAGGTCG-1	0.0416561
BA46_07-10-2019_rxn4_AGAGAATAGCCTTTGA-1	0.385527
BA46_07-10-2019_rxn4_AGAGAATGTCGGCCTA-1	0.358571
BA46_07-10-2019_rxn4_AGAGAGCAGGGCTTCC-1	0.181733
BA46_07-10-2019_rxn4_AGAGAGCTCCGGACTG-1	0.294045
BA46_07-10-2019_rxn4_AGAGAGCTCTTTGCAT-1	0.365584
BA46_07-10-2019_rxn4_AGAGCAGCAACAGCTT-1	0.0931221
BA46_07-10-2019_rxn4_AGAGCCCAGGGCCAAT-1	0.256846
BA46_07-10-2019_rxn4_AGAGCCCTCTTCGTAT-1	0.499934
BA46_07-10-2019_rxn4_AGATAGAAGACCATAA-1	0.598807
BA46_07-10-2019_rxn4_AGATCCAAGAATAACC-1	0.219878
BA46_07-10-2019_rxn4_AGATCCACAAGTCCAT-1	0.212868
BA46_07-10-2019_rxn4_AGATCCACACTAGGTT-1	0.204738
BA46_07-10-2019_rxn4_AGATCCAGTACACGCC-1	0.1733
BA46_07-10-2019_rxn4_AGATCCAGTATGCAAA-1	0.174604
BA46_07-10-2019_rxn4_AGATCGTAGAATAGTC-1	0.338888
BA46_07-10-2019_rxn4_AGATCGTAGGGCAGGA-1	0.56548
BA46_07-10-2019_rxn4_AGATCGTCAAGCCCAC-1	0.4392
BA46_07-10-2019_rxn4_AGATCGTTCACTGGTA-1	0.345299
BA46_07-10-2019_rxn4_AGATGAAAGAATGTTG-1	0.526889
BA46_07-10-2019_rxn4_AGATGAAGTAATACCC-1	0.600902
BA46_07-10-2019_rxn4_AGATGAAGTCCGGACT-1	0.287994
BA46_07-10-2019_rxn4_AGATGAAGTGTATACC-1	0.496017
BA46_07-10-2019_rxn4_AGATGCTGTAACATGA-1	0.433327
BA46_07-10-2019_rxn4_AGATGCTGTCAGGCAA-1	0.512873
BA46_07-10-2019_rxn4_AGCATCAAGCTCCCTT-1	0
BA46_07-10-2019_rxn4_AGCCAATAGGATTCCT-1	0.217915
BA46_07-10-2019_rxn4_AGCCAATAGTACAGCG-1	0
BA46_07-10-2019_rxn4_AGCCAATCAACGTATC-1	0.283953
BA46_07-10-2019_rxn4_AGCCAATCAAGGATGC-1	0.340724
BA46_07-10-2019_rxn4_AGCCAATTCGTGCTCT-1	0.21061
BA46_07-10-2019_rxn4_AGCCACGCACATTACG-1	0.306603
BA46_07-10-2019_rxn4_AGCCACGCACGAAAGC-1	0.239961
BA46_07-10-2019_rxn4_AGCCACGCAGACGCTC-1	0.358353
BA46_07-10-2019_rxn4_AGCCACGGTTGTTGTG-1	0.548883
BA46_07-10-2019_rxn4_AGCCACGTCGCAATTG-1	0.426265
BA46_07-10-2019_rxn4_AGCCAGCAGCCTCTTC-1	0.402656
BA46_07-10-2019_rxn4_AGCCAGCCAGGTGTGA-1	0.695592
BA46_07-10-2019_rxn4_AGCGATTAGACAGCGT-1	0.241751
BA46_07-10-2019_rxn4_AGCGATTAGCGAGTAC-1	0.323947
BA46_07-10-2019_rxn4_AGCGATTAGCTCTATG-1	0.376078
BA46_07-10-2019_rxn4_AGCGATTGTCCGGCAT-1	0.149843
BA46_07-10-2019_rxn4_AGCGATTTCTTCGATT-1	0.392918
BA46_07-10-2019_rxn4_AGCGCCACATCAGCTA-1	0.429028
BA46_07-10-2019_rxn4_AGCGCTGAGGGTATAT-1	0.105061
BA46_07-10-2019_rxn4_AGCGCTGGTCAGCTTA-1	0.649999
BA46_07-10-2019_rxn4_AGCGCTGGTCTGGTTA-1	0.0667945
BA46_07-10-2019_rxn4_AGCGTATCAAATCCCA-1	0.621359
BA46_07-10-2019_rxn4_AGCGTATCAATCGTCA-1	0.594164
BA46_07-10-2019_rxn4_AGCGTATCACGGTAGA-1	0.312362
BA46_07-10-2019_rxn4_AGCGTATTCCCAAGTA-1	0.00509666
BA46_07-10-2019_rxn4_AGCGTCGAGATGGTAT-1	0.480087
BA46_07-10-2019_rxn4_AGCGTCGCAGCTGAAG-1	0.369629
BA46_07-10-2019_rxn4_AGCTACAAGGGCGAAG-1	0.0494195
BA46_07-10-2019_rxn4_AGCTACACAAAGCGTG-1	0.31587
BA46_07-10-2019_rxn4_AGCTACAGTAACACCT-1	0.320665
BA46_07-10-2019_rxn4_AGCTACATCTAGTGAC-1	0.402214
BA46_07-10-2019_rxn4_AGCTTCCAGTACAACA-1	0.583738
BA46_07-10-2019_rxn4_AGCTTCCCAGGATGAC-1	0.475266
BA46_07-10-2019_rxn4_AGCTTCCGTCCTGTTC-1	0.212682
BA46_07-10-2019_rxn4_AGCTTCCGTTTGTTGG-1	0
BA46_07-10-2019_rxn4_AGCTTCCTCTCATAGG-1	0.57727
BA46_07-10-2019_rxn4_AGGAAATCATACATCG-1	0
BA46_07-10-2019_rxn4_AGGAAATTCGCCATAA-1	0.662119
BA46_07-10-2019_rxn4_AGGACGAAGTTACTCG-1	0
BA46_07-10-2019_rxn4_AGGACGACAGCGTGCT-1	0.59101
BA46_07-10-2019_rxn4_AGGACGAGTTTCACTT-1	0.287482
BA46_07-10-2019_rxn4_AGGACGATCCCTCTCC-1	0.355722
BA46_07-10-2019_rxn4_AGGACGATCGCCTTTG-1	0.572431
BA46_07-10-2019_rxn4_AGGACTTAGGGCCCTT-1	0.535781
BA46_07-10-2019_rxn4_AGGACTTGTGCGGATA-1	0
BA46_07-10-2019_rxn4_AGGACTTTCTCAACCC-1	0.15069
BA46_07-10-2019_rxn4_AGGAGGTCAGCCCAGT-1	0.347017
BA46_07-10-2019_rxn4_AGGATAACATGGGATG-1	0.322516
BA46_07-10-2019_rxn4_AGGATAATCCTCTAAT-1	0.376573
BA46_07-10-2019_rxn4_AGGATCTAGTGAGGCT-1	0.566349
BA46_07-10-2019_rxn4_AGGATCTCACTCTCGT-1	0.0065229
BA46_07-10-2019_rxn4_AGGATCTGTCAGTCCG-1	0.317349
BA46_07-10-2019_rxn4_AGGCATTCATTCGGGC-1	0.269814
BA46_07-10-2019_rxn4_AGGCATTTCCGGCAAC-1	0.697962
BA46_07-10-2019_rxn4_AGGCCACTCGTGCGAC-1	0.237349
BA46_07-10-2019_rxn4_AGGGAGTAGTAGACAT-1	0.534011
BA46_07-10-2019_rxn4_AGGGCCTCAATGACCT-1	0.470717
BA46_07-10-2019_rxn4_AGGGCCTTCGTGCTCT-1	0.404632
BA46_07-10-2019_rxn4_AGGGCTCGTAGCACAG-1	0.158937
BA46_07-10-2019_rxn4_AGGGCTCGTCGATTCA-1	0.333048
BA46_07-10-2019_rxn4_AGGGCTCGTGTGTACT-1	0.46615
BA46_07-10-2019_rxn4_AGGGTCCAGGAGGCAG-1	0.379389
BA46_07-10-2019_rxn4_AGGGTCCGTGGACTAG-1	0.295107
BA46_07-10-2019_rxn4_AGGGTTTAGACTCCGC-1	0.571156
BA46_07-10-2019_rxn4_AGGGTTTAGCACACAG-1	0.25653
BA46_07-10-2019_rxn4_AGGGTTTAGGCTATCT-1	0.104537
BA46_07-10-2019_rxn4_AGGGTTTCATAGCACT-1	0.0744851
BA46_07-10-2019_rxn4_AGGGTTTTCACTGTCC-1	0
BA46_07-10-2019_rxn4_AGGTAGGAGGCTCTCG-1	0.33369
BA46_07-10-2019_rxn4_AGGTAGGCAAGAGCTG-1	0.482264
BA46_07-10-2019_rxn4_AGGTAGGCAGCTATTG-1	0.568359
BA46_07-10-2019_rxn4_AGGTAGGTCTCGGTCT-1	0
BA46_07-10-2019_rxn4_AGGTCATAGGCATTTC-1	0
BA46_07-10-2019_rxn4_AGGTCATCAAGAGGTC-1	0
BA46_07-10-2019_rxn4_AGGTCATGTGAGATAT-1	0.547846
BA46_07-10-2019_rxn4_AGGTCTAAGAGAGTGA-1	0.385153
BA46_07-10-2019_rxn4_AGGTCTAGTCACTTCC-1	0.30381
BA46_07-10-2019_rxn4_AGGTGTTTCGAGAGAC-1	0.534785
BA46_07-10-2019_rxn4_AGGTTACCAAACCACT-1	0.488427
BA46_07-10-2019_rxn4_AGGTTACCAGTATTCG-1	0
BA46_07-10-2019_rxn4_AGGTTACCATCGAACT-1	0.182426
BA46_07-10-2019_rxn4_AGGTTACGTGCCCAGT-1	0.350332
BA46_07-10-2019_rxn4_AGGTTGTCACTACCCT-1	0
BA46_07-10-2019_rxn4_AGGTTGTGTAACATAG-1	0.42993
BA46_07-10-2019_rxn4_AGTAACCCATTGAAGA-1	0.602959
BA46_07-10-2019_rxn4_AGTACCAGTGACTGTT-1	0.212036
BA46_07-10-2019_rxn4_AGTACCAGTTGGTGTT-1	0.144454
BA46_07-10-2019_rxn4_AGTACCATCCGCGGAT-1	0.283926
BA46_07-10-2019_rxn4_AGTACTGAGCCTCATA-1	0.336867
BA46_07-10-2019_rxn4_AGTACTGAGGCATTTC-1	0.0989063
BA46_07-10-2019_rxn4_AGTACTGCAATTGGTC-1	0.279419
BA46_07-10-2019_rxn4_AGTACTGGTCAGCTTA-1	0.227934
BA46_07-10-2019_rxn4_AGTACTGTCATTGTTC-1	0.371998
BA46_07-10-2019_rxn4_AGTAGCTCAGTTCACA-1	0.228112
BA46_07-10-2019_rxn4_AGTAGCTTCAAACCCA-1	0.617941
BA46_07-10-2019_rxn4_AGTAGTCAGACTCTAC-1	0
BA46_07-10-2019_rxn4_AGTAGTCGTGCTTATG-1	0.292463
BA46_07-10-2019_rxn4_AGTAGTCTCCACTAGA-1	0.284199
BA46_07-10-2019_rxn4_AGTCAACCAGACATCT-1	0.305229
BA46_07-10-2019_rxn4_AGTCACATCCTGTAGA-1	0.139131
BA46_07-10-2019_rxn4_AGTCACATCGACGTCG-1	0.0496143
BA46_07-10-2019_rxn4_AGTCATGGTTAAGAAC-1	0.22004
BA46_07-10-2019_rxn4_AGTCATGTCGGTGAAG-1	0.0600547
BA46_07-10-2019_rxn4_AGTCTCCGTGGTCTTA-1	0.365636
BA46_07-10-2019_rxn4_AGTCTCCTCCAATCCC-1	0.142636
BA46_07-10-2019_rxn4_AGTCTCCTCGGCATCG-1	0.53645
BA46_07-10-2019_rxn4_AGTGACTCACGCGGTT-1	0.166237
BA46_07-10-2019_rxn4_AGTGACTTCTACTTCA-1	0.249518
BA46_07-10-2019_rxn4_AGTGATCAGAAGGGAT-1	0.622978
BA46_07-10-2019_rxn4_AGTGATCTCTTTCTAG-1	0.268229
BA46_07-10-2019_rxn4_AGTGCCGCACGGCTAC-1	0.513476
BA46_07-10-2019_rxn4_AGTGCCGTCAGTCCGG-1	0.37315
BA46_07-10-2019_rxn4_AGTGCCGTCTCGGGAC-1	0
BA46_07-10-2019_rxn4_AGTGTTGCAGCCGTTG-1	0.0430972
BA46_07-10-2019_rxn4_AGTGTTGGTAGCCCTG-1	0.585738
BA46_07-10-2019_rxn4_AGTGTTGTCCTCTGCA-1	0.272097
BA46_07-10-2019_rxn4_AGTTCCCAGAACTCCT-1	0.303055
BA46_07-10-2019_rxn4_AGTTCCCAGACCTGGA-1	0.11162
BA46_07-10-2019_rxn4_AGTTCCCAGGCGTTGA-1	0
BA46_07-10-2019_rxn4_AGTTCCCGTCTACTGA-1	0.443636
BA46_07-10-2019_rxn4_AGTTCGAAGCAGGCAT-1	0.470919
BA46_07-10-2019_rxn4_AGTTCGAAGGATGGCT-1	0.330185
BA46_07-10-2019_rxn4_AGTTCGACAACTGATC-1	0.211491
BA46_07-10-2019_rxn4_AGTTCGACAACTGCTA-1	0.31702
BA46_07-10-2019_rxn4_AGTTCGAGTCCACTCT-1	0.677449
BA46_07-10-2019_rxn4_AGTTCGAGTTGTGCAT-1	0.329558
BA46_07-10-2019_rxn4_ATACCGAAGCTGTGCC-1	0.0911152
BA46_07-10-2019_rxn4_ATACCTTCACACCTAA-1	0.0603336
BA46_07-10-2019_rxn4_ATACCTTCAGCTATTG-1	0.385693
BA46_07-10-2019_rxn4_ATACTTCAGCTGGCTC-1	0.311752
BA46_07-10-2019_rxn4_ATACTTCCAACTTGGT-1	0.0540091
BA46_07-10-2019_rxn4_ATACTTCGTCAGACTT-1	0.100415
BA46_07-10-2019_rxn4_ATACTTCTCACTCCGT-1	0.438977
BA46_07-10-2019_rxn4_ATACTTCTCTAGGCCG-1	0.339481
BA46_07-10-2019_rxn4_ATAGACCCAAAGACTA-1	0.389287
BA46_07-10-2019_rxn4_ATAGACCCATGTCGTA-1	0.587755
BA46_07-10-2019_rxn4_ATAGACCTCGACCAAT-1	0.354177
BA46_07-10-2019_rxn4_ATAGAGATCCGTGTAA-1	0.378113
BA46_07-10-2019_rxn4_ATAGGCTAGACGGTCA-1	0.60863
BA46_07-10-2019_rxn4_ATATCCTGTTCCAAAC-1	0.324796
BA46_07-10-2019_rxn4_ATCACAGAGACAAGCC-1	0.14332
BA46_07-10-2019_rxn4_ATCACAGAGACCAACG-1	0.293029
BA46_07-10-2019_rxn4_ATCACAGAGCGATTCT-1	0.160334
BA46_07-10-2019_rxn4_ATCACAGCAAAGGTTA-1	0.259482
BA46_07-10-2019_rxn4_ATCACAGGTCCTTTGC-1	0.234399
BA46_07-10-2019_rxn4_ATCACAGGTGCATGTT-1	0.220245
BA46_07-10-2019_rxn4_ATCACAGTCAAAGCCT-1	0.592282
BA46_07-10-2019_rxn4_ATCACGAAGTGCACAG-1	0.121894
BA46_07-10-2019_rxn4_ATCACGACATACAGGG-1	0.414982
BA46_07-10-2019_rxn4_ATCACGACATCACAGT-1	0.227857
BA46_07-10-2019_rxn4_ATCACTTAGACCAGCA-1	0.477715
BA46_07-10-2019_rxn4_ATCACTTCATCGGATT-1	0.525949
BA46_07-10-2019_rxn4_ATCAGGTAGGAACATT-1	0.0236555
BA46_07-10-2019_rxn4_ATCATTCAGATTAGTG-1	0.162474
BA46_07-10-2019_rxn4_ATCATTCCAAGTATAG-1	0.494273
BA46_07-10-2019_rxn4_ATCATTCCACTTGGCG-1	0.325202
BA46_07-10-2019_rxn4_ATCATTCCAGACAATA-1	0.11633
BA46_07-10-2019_rxn4_ATCATTCTCACAATGC-1	0.699942
BA46_07-10-2019_rxn4_ATCCACCCACCGTCGA-1	0.427072
BA46_07-10-2019_rxn4_ATCCACCGTAGGTGCA-1	0.365056
BA46_07-10-2019_rxn4_ATCCACCTCATCGCCT-1	0
BA46_07-10-2019_rxn4_ATCCACCTCTCGAGTA-1	0
BA46_07-10-2019_rxn4_ATCCATTTCTGGTGGC-1	0.101307
BA46_07-10-2019_rxn4_ATCCCTGGTACGTACT-1	0.348454
BA46_07-10-2019_rxn4_ATCCCTGGTCGAATTC-1	0.22247
BA46_07-10-2019_rxn4_ATCCCTGTCGCGTCGA-1	0.0243241
BA46_07-10-2019_rxn4_ATCCCTGTCGTTGTGA-1	0
BA46_07-10-2019_rxn4_ATCCCTGTCTGGCTGG-1	0.468642
BA46_07-10-2019_rxn4_ATCCGTCCACAGTACT-1	0.360439
BA46_07-10-2019_rxn4_ATCCGTCCACCAGGTC-1	0.234577
BA46_07-10-2019_rxn4_ATCCGTCTCTGATGGT-1	0.47948
BA46_07-10-2019_rxn4_ATCCTATCAGGTGTTT-1	0.234245
BA46_07-10-2019_rxn4_ATCCTATGTACAGTAA-1	0.426543
BA46_07-10-2019_rxn4_ATCCTATGTTCGTTCC-1	0.480056
BA46_07-10-2019_rxn4_ATCCTATTCGTAGCTA-1	0.261666
BA46_07-10-2019_rxn4_ATCCTATTCTAACGCA-1	0.376372
BA46_07-10-2019_rxn4_ATCCTATTCTAAGCGT-1	0.298923
BA46_07-10-2019_rxn4_ATCCTATTCTAGAGCT-1	0
BA46_07-10-2019_rxn4_ATCGATGAGCCGATTT-1	0.165554
BA46_07-10-2019_rxn4_ATCGATGAGGCTCTAT-1	0.122482
BA46_07-10-2019_rxn4_ATCGATGAGGGTGGGA-1	0.294181
BA46_07-10-2019_rxn4_ATCGCCTAGAGACAAG-1	0.0708571
BA46_07-10-2019_rxn4_ATCGCCTAGGCCTGAA-1	0.451311
BA46_07-10-2019_rxn4_ATCGCCTGTCATACCA-1	0.635177
BA46_07-10-2019_rxn4_ATCGCCTGTCGACTGC-1	0.179595
BA46_07-10-2019_rxn4_ATCGCCTTCAAGCTTG-1	0.0746334
BA46_07-10-2019_rxn4_ATCGCCTTCCCGAACG-1	0.336773
BA46_07-10-2019_rxn4_ATCGGATAGTATTCCG-1	0.618548
BA46_07-10-2019_rxn4_ATCGGATAGTTGGACG-1	0.608372
BA46_07-10-2019_rxn4_ATCGGATCAGCAGTGA-1	0.285934
BA46_07-10-2019_rxn4_ATCGGATGTGCACGCT-1	0.614959
BA46_07-10-2019_rxn4_ATCGTCCAGACCCTTA-1	0.315692
BA46_07-10-2019_rxn4_ATCGTCCGTTACCCAA-1	0.249329
BA46_07-10-2019_rxn4_ATCGTCCTCCTGGGTG-1	0.414186
BA46_07-10-2019_rxn4_ATCTCTACACTACAGT-1	0.502725
BA46_07-10-2019_rxn4_ATCTCTAGTACAGTCT-1	0.619633
BA46_07-10-2019_rxn4_ATCTCTAGTTCACGAT-1	0.59179
BA46_07-10-2019_rxn4_ATCTCTAGTTTCGTTT-1	0.434557
BA46_07-10-2019_rxn4_ATCTTCAAGTGCTAGG-1	0.571308
BA46_07-10-2019_rxn4_ATGAAAGCAGCCGGTT-1	0
BA46_07-10-2019_rxn4_ATGAAAGGTAGTGGCA-1	0.460812
BA46_07-10-2019_rxn4_ATGAAAGTCCTCATAT-1	0.259877
BA46_07-10-2019_rxn4_ATGAGGGAGCTTGTGT-1	0
BA46_07-10-2019_rxn4_ATGAGGGTCTGTACAG-1	0
BA46_07-10-2019_rxn4_ATGAGTCCAGTCGTTA-1	0.201936
BA46_07-10-2019_rxn4_ATGAGTCTCTGTCGTC-1	0.152535
BA46_07-10-2019_rxn4_ATGATCGCATCCTTGC-1	0.0570259
BA46_07-10-2019_rxn4_ATGCATGCAGGCTATT-1	0.443908
BA46_07-10-2019_rxn4_ATGCATGGTACGATTC-1	0.279234
BA46_07-10-2019_rxn4_ATGCATGTCCATCTAT-1	0.401284
BA46_07-10-2019_rxn4_ATGCATGTCGTCAGAT-1	0.419957
BA46_07-10-2019_rxn4_ATGCCTCAGATCCGAG-1	0.366252
BA46_07-10-2019_rxn4_ATGCCTCCAGCAGTGA-1	0.485052
BA46_07-10-2019_rxn4_ATGCGATCATTACGGT-1	0.415423
BA46_07-10-2019_rxn4_ATGCGATGTCTAGATC-1	0.0973781
BA46_07-10-2019_rxn4_ATGCGATTCCTCTCGA-1	0.0882033
BA46_07-10-2019_rxn4_ATGCGATTCTACTTCA-1	0.210529
BA46_07-10-2019_rxn4_ATGGAGGCAAATCAGA-1	0.280741
BA46_07-10-2019_rxn4_ATGGAGGGTCAGACGA-1	0.18854
BA46_07-10-2019_rxn4_ATGGAGGGTTACCTGA-1	0.490931
BA46_07-10-2019_rxn4_ATGGAGGTCCGTATGA-1	0.133938
BA46_07-10-2019_rxn4_ATGGATCAGATGACCG-1	0.262236
BA46_07-10-2019_rxn4_ATGGATCAGTAGGTTA-1	0.362675
BA46_07-10-2019_rxn4_ATGGATCGTCAGACGA-1	0.0829996
BA46_07-10-2019_rxn4_ATGGATCGTCGGAAAC-1	0.379662
BA46_07-10-2019_rxn4_ATGGGAGAGAGCCTGA-1	0.337944
BA46_07-10-2019_rxn4_ATGGGAGCAGGCCTGT-1	0.637208
BA46_07-10-2019_rxn4_ATGGGAGGTGATACAA-1	0.412772
BA46_07-10-2019_rxn4_ATGGGAGTCCGAAATC-1	0.216476
BA46_07-10-2019_rxn4_ATGGGAGTCGAGTGGA-1	0.289077
BA46_07-10-2019_rxn4_ATGGGTTCAGCTCTGG-1	0
BA46_07-10-2019_rxn4_ATGTCCCCAGCAGATG-1	0.230974
BA46_07-10-2019_rxn4_ATGTCCCGTTACGATC-1	0.439948
BA46_07-10-2019_rxn4_ATGTCTTAGTCACGAG-1	0.379224
BA46_07-10-2019_rxn4_ATGTCTTCAAATGGTA-1	0.487864
BA46_07-10-2019_rxn4_ATTACCTAGCCAGAGT-1	0.26148
BA46_07-10-2019_rxn4_ATTACCTAGTCACACT-1	0
BA46_07-10-2019_rxn4_ATTACCTAGTGAGTGC-1	0.478209
BA46_07-10-2019_rxn4_ATTACCTCATAGAGGC-1	0.348908
BA46_07-10-2019_rxn4_ATTACCTCATGCAGGA-1	0.0747425
BA46_07-10-2019_rxn4_ATTACCTGTGTGACCC-1	0.170752
BA46_07-10-2019_rxn4_ATTACCTTCTCATTAC-1	0.581139
BA46_07-10-2019_rxn4_ATTACCTTCTTCCTAA-1	0.699201
BA46_07-10-2019_rxn4_ATTACTCAGACTCATC-1	0.417325
BA46_07-10-2019_rxn4_ATTACTCTCGCTTGCT-1	0.639702
BA46_07-10-2019_rxn4_ATTACTCTCGGCTGAC-1	0.198186
BA46_07-10-2019_rxn4_ATTATCCCATCCGATA-1	0.185124
BA46_07-10-2019_rxn4_ATTATCCTCACGAACT-1	0.365324
BA46_07-10-2019_rxn4_ATTCACTAGGCACTCC-1	0.636733
BA46_07-10-2019_rxn4_ATTCACTCAAGCTGCC-1	0.35729
BA46_07-10-2019_rxn4_ATTCACTCATAAGCAA-1	0
BA46_07-10-2019_rxn4_ATTCACTGTTTACGAC-1	0.538039
BA46_07-10-2019_rxn4_ATTCAGGAGAGTCTGG-1	0.203292
BA46_07-10-2019_rxn4_ATTCAGGCAATCTCGA-1	0.251773
BA46_07-10-2019_rxn4_ATTCAGGCATACTGAC-1	0.584691
BA46_07-10-2019_rxn4_ATTCAGGTCGAACTCA-1	0
BA46_07-10-2019_rxn4_ATTCATCAGATGGTCG-1	0.506095
BA46_07-10-2019_rxn4_ATTCATCAGTTGGGAC-1	0.351439
BA46_07-10-2019_rxn4_ATTCATCCAGAGATTA-1	0.256648
BA46_07-10-2019_rxn4_ATTCATCGTTCGATTG-1	0.547569
BA46_07-10-2019_rxn4_ATTCATCTCCTGTAGA-1	0.637335
BA46_07-10-2019_rxn4_ATTCATCTCGACCACG-1	0.00173256
BA46_07-10-2019_rxn4_ATTCCATAGTAATACG-1	0.523616
BA46_07-10-2019_rxn4_ATTCCATCAATAGGGC-1	0.573251
BA46_07-10-2019_rxn4_ATTCCCGCACAATGCT-1	0.228963
BA46_07-10-2019_rxn4_ATTCCCGCACGCGCTA-1	0.243197
BA46_07-10-2019_rxn4_ATTCCCGCACTGTCGG-1	0.328788
BA46_07-10-2019_rxn4_ATTCCCGCAGACATCT-1	0.508161
BA46_07-10-2019_rxn4_ATTCCCGCAGCGTATT-1	0.033769
BA46_07-10-2019_rxn4_ATTCCCGGTGAGCTCC-1	0.496945
BA46_07-10-2019_rxn4_ATTCCTAAGGTTGGTG-1	0.454412
BA46_07-10-2019_rxn4_ATTCCTACACACAGCC-1	0.471741
BA46_07-10-2019_rxn4_ATTCGTTAGTCTAGCT-1	0.178523
BA46_07-10-2019_rxn4_ATTCGTTGTAAGGCCA-1	0.582886
BA46_07-10-2019_rxn4_ATTCTACCAAAGAACT-1	0.517367
BA46_07-10-2019_rxn4_ATTCTACCAGCGAGTA-1	0
BA46_07-10-2019_rxn4_ATTCTACGTCTAGGCC-1	0.466839
BA46_07-10-2019_rxn4_ATTCTACTCTAGTACG-1	0.302897
BA46_07-10-2019_rxn4_ATTCTTGCACTAGGCC-1	0.537066
BA46_07-10-2019_rxn4_ATTCTTGTCAGCGCAC-1	0.693534
BA46_07-10-2019_rxn4_ATTGGGTCAATGTGGG-1	0.198775
BA46_07-10-2019_rxn4_ATTGGGTTCCGACATA-1	0.570196
BA46_07-10-2019_rxn4_ATTGTTCGTAGACACG-1	0.309482
BA46_07-10-2019_rxn4_ATTTACCAGCCAGACA-1	0.396282
BA46_07-10-2019_rxn4_ATTTACCCACCCTCTA-1	0.224052
BA46_07-10-2019_rxn4_ATTTCACCAGTGTGCC-1	0.451829
BA46_07-10-2019_rxn4_ATTTCACGTTTCGCTC-1	0.058017
BA46_07-10-2019_rxn4_ATTTCACTCGTAGGAG-1	0.350299
BA46_07-10-2019_rxn4_ATTTCTGTCGCTACGG-1	0.232235
BA46_07-10-2019_rxn4_CAAAGAAAGGCCTAAG-1	0.601515
BA46_07-10-2019_rxn4_CAAAGAAAGTAAACTG-1	0.296797
BA46_07-10-2019_rxn4_CAAAGAACAGTCAGTT-1	0.521866
BA46_07-10-2019_rxn4_CAAAGAAGTAGGACCA-1	0.108419
BA46_07-10-2019_rxn4_CAACAACCAGAAATCA-1	0.231534
BA46_07-10-2019_rxn4_CAACAGTGTGATACAA-1	0.379407
BA46_07-10-2019_rxn4_CAACAGTGTGCTTCAA-1	0.488842
BA46_07-10-2019_rxn4_CAACCAAAGAGAACCC-1	0.143038
BA46_07-10-2019_rxn4_CAACCAAAGGAGAGTA-1	0.237216
BA46_07-10-2019_rxn4_CAACCAAGTGGAACCA-1	0.305036
BA46_07-10-2019_rxn4_CAACCAATCACTTGTT-1	0.101538
BA46_07-10-2019_rxn4_CAACCTCGTCATAGTC-1	0.251268
BA46_07-10-2019_rxn4_CAACCTCGTGTTGACT-1	0
BA46_07-10-2019_rxn4_CAACCTCTCGTGCATA-1	0.257658
BA46_07-10-2019_rxn4_CAACCTCTCTCTTCAA-1	0.413976
BA46_07-10-2019_rxn4_CAACGATGTCATCAGT-1	0.319148
BA46_07-10-2019_rxn4_CAACGGCGTGCTTATG-1	0.498154
BA46_07-10-2019_rxn4_CAACGGCGTTTAGAGA-1	0.267819
BA46_07-10-2019_rxn4_CAACGGCTCCCAGGCA-1	0.182573
BA46_07-10-2019_rxn4_CAAGACTAGGTACAAT-1	0.226105
BA46_07-10-2019_rxn4_CAAGACTCACTCAGAT-1	0.464097
BA46_07-10-2019_rxn4_CAAGACTGTGATTCAC-1	0.599853
BA46_07-10-2019_rxn4_CAAGAGGCAAAGCACG-1	0.4012
BA46_07-10-2019_rxn4_CAAGAGGTCATTACGG-1	0.269471
BA46_07-10-2019_rxn4_CAAGCTAAGACTTGTC-1	0.155122
BA46_07-10-2019_rxn4_CAAGCTAAGCCTTTGA-1	0.316116
BA46_07-10-2019_rxn4_CAAGCTAAGCTGGTGA-1	0.379408
BA46_07-10-2019_rxn4_CAAGCTACACTGTTCC-1	0.381123
BA46_07-10-2019_rxn4_CAAGGGACAACATACC-1	0.5672
BA46_07-10-2019_rxn4_CAAGGGATCCTCGATC-1	0.492878
BA46_07-10-2019_rxn4_CAAGGGATCTCTCTTC-1	0.374567
BA46_07-10-2019_rxn4_CAATACGAGGTCATTC-1	0.229335
BA46_07-10-2019_rxn4_CAATCGAGTGACAGCA-1	0.187282
BA46_07-10-2019_rxn4_CAATCGAGTGTCTCCT-1	0.166302
BA46_07-10-2019_rxn4_CAATCGATCGAGATGG-1	0.174939
BA46_07-10-2019_rxn4_CAATGACCAGTTTGGT-1	0.207963
BA46_07-10-2019_rxn4_CAATGACTCAGATTGC-1	0.483443
BA46_07-10-2019_rxn4_CAATTTCAGACGTCCC-1	0.389079
BA46_07-10-2019_rxn4_CAATTTCAGTTTCGGT-1	0.101446
BA46_07-10-2019_rxn4_CAATTTCTCTCATGCC-1	0.307945
BA46_07-10-2019_rxn4_CACAACAAGCGGGTAT-1	0.100391
BA46_07-10-2019_rxn4_CACAACAAGGCTCCCA-1	0.609781
BA46_07-10-2019_rxn4_CACAACAGTAGTCTGT-1	0
BA46_07-10-2019_rxn4_CACAACATCTTCGCTG-1	0.736169
BA46_07-10-2019_rxn4_CACACAAAGACATATG-1	0.57094
BA46_07-10-2019_rxn4_CACACAACATAACGGG-1	0.303628
BA46_07-10-2019_rxn4_CACACAAGTGGATGAC-1	0.200682
BA46_07-10-2019_rxn4_CACACAATCCAGTTCC-1	0.67773
BA46_07-10-2019_rxn4_CACAGATCATCGTTCC-1	0.167746
BA46_07-10-2019_rxn4_CACAGATGTGATACAA-1	0.418646
BA46_07-10-2019_rxn4_CACAGATTCGCCCAGA-1	0.338901
BA46_07-10-2019_rxn4_CACAGATTCTTCTTCC-1	0.450294
BA46_07-10-2019_rxn4_CACAGGCAGATGCGAC-1	0.485661
BA46_07-10-2019_rxn4_CACAGGCCAAATACGA-1	0.304446
BA46_07-10-2019_rxn4_CACAGGCGTTCGGTAT-1	0.60712
BA46_07-10-2019_rxn4_CACAGGCTCTAACACG-1	0.306947
BA46_07-10-2019_rxn4_CACATGAAGTTGGCGA-1	0.41926
BA46_07-10-2019_rxn4_CACATGACACAAGCTT-1	0.353186
BA46_07-10-2019_rxn4_CACATGAGTTGAGAGC-1	0.399597
BA46_07-10-2019_rxn4_CACATGATCCCATACC-1	0.374887
BA46_07-10-2019_rxn4_CACCGTTCAAGTGGTG-1	0
BA46_07-10-2019_rxn4_CACCGTTTCGCCGAAC-1	0.631043
BA46_07-10-2019_rxn4_CACGAATAGATTAGAC-1	0.283547
BA46_07-10-2019_rxn4_CACGAATCATGTGGCC-1	0.339649
BA46_07-10-2019_rxn4_CACGAATTCACTTGGA-1	0.628074
BA46_07-10-2019_rxn4_CACGAATTCGGAATGG-1	0.298871
BA46_07-10-2019_rxn4_CACGAATTCTATGCCC-1	0.390164
BA46_07-10-2019_rxn4_CACGGGTAGTAACGTA-1	0.68742
BA46_07-10-2019_rxn4_CACGTGGAGCTGGAGT-1	0.55877
BA46_07-10-2019_rxn4_CACGTGGTCTACTGAG-1	0.207211
BA46_07-10-2019_rxn4_CACGTGGTCTTCTGGC-1	0.467095
BA46_07-10-2019_rxn4_CACGTTCAGAATACAC-1	0.649029
BA46_07-10-2019_rxn4_CACGTTCAGCTCATAC-1	0.690611
BA46_07-10-2019_rxn4_CACGTTCAGTACCATC-1	0.542405
BA46_07-10-2019_rxn4_CACGTTCCAATTTCTC-1	0.321941
BA46_07-10-2019_rxn4_CACGTTCCACAATCTG-1	0
BA46_07-10-2019_rxn4_CACTAAGCAGACGATG-1	0.258117
BA46_07-10-2019_rxn4_CACTAAGGTACGAGTG-1	0.387886
BA46_07-10-2019_rxn4_CACTAAGGTTCCTAAG-1	0.649414
BA46_07-10-2019_rxn4_CACTAAGTCGTTGCCT-1	0.460524
BA46_07-10-2019_rxn4_CACTGAAGTCGAGTGA-1	0.466202
BA46_07-10-2019_rxn4_CACTGAATCGACTCCT-1	0.100357
BA46_07-10-2019_rxn4_CACTGGGGTCACTAGT-1	0.19099
BA46_07-10-2019_rxn4_CACTGGGTCCGTGTGG-1	0.260928
BA46_07-10-2019_rxn4_CACTGGGTCGCTCTAC-1	0.362247
BA46_07-10-2019_rxn4_CACTGGGTCGGTGTAT-1	0.302124
BA46_07-10-2019_rxn4_CACTGGGTCTTCTTCC-1	0.35534
BA46_07-10-2019_rxn4_CACTGTCAGAAATTGC-1	0
BA46_07-10-2019_rxn4_CACTGTCAGCACGGAT-1	0.48692
BA46_07-10-2019_rxn4_CACTGTCAGCGCCATC-1	0.302499
BA46_07-10-2019_rxn4_CACTGTCCACCTGCTT-1	0.361198
BA46_07-10-2019_rxn4_CACTGTCGTCGGCCTA-1	0.122334
BA46_07-10-2019_rxn4_CACTGTCGTGGGATTG-1	0.280942
BA46_07-10-2019_rxn4_CACTTCGAGCTCGTGC-1	0.547953
BA46_07-10-2019_rxn4_CACTTCGAGTTAGTGA-1	0.312219
BA46_07-10-2019_rxn4_CACTTCGGTTGCTCCT-1	0.281228
BA46_07-10-2019_rxn4_CACTTCGTCGCTAGCG-1	0.669424
BA46_07-10-2019_rxn4_CAGAGCCCAGTTGTTG-1	0.606946
BA46_07-10-2019_rxn4_CAGAGCCGTTGTTGAC-1	0
BA46_07-10-2019_rxn4_CAGAGCCTCGACACCG-1	0.559944
BA46_07-10-2019_rxn4_CAGATACCAAGACGAC-1	0.615525
BA46_07-10-2019_rxn4_CAGATACCACTGGATT-1	0.255932
BA46_07-10-2019_rxn4_CAGATACTCACGAGGA-1	0.378394
BA46_07-10-2019_rxn4_CAGATACTCGTGGACC-1	0.524491
BA46_07-10-2019_rxn4_CAGATACTCTCCGATC-1	0.0657559
BA46_07-10-2019_rxn4_CAGATCAAGGGCAGAG-1	0.492965
BA46_07-10-2019_rxn4_CAGATCACAGCTCGGT-1	0.0287543
BA46_07-10-2019_rxn4_CAGATCACAGTGACCC-1	0.438312
BA46_07-10-2019_rxn4_CAGATCATCATTGGTG-1	0.020614
BA46_07-10-2019_rxn4_CAGATTGCACCGTCTT-1	0.46772
BA46_07-10-2019_rxn4_CAGATTGCAGCTACCG-1	0.673638
BA46_07-10-2019_rxn4_CAGATTGGTCTACACA-1	0.200277
BA46_07-10-2019_rxn4_CAGCAATTCATGCCCT-1	0.0566822
BA46_07-10-2019_rxn4_CAGCAATTCTCGACCT-1	0.532686
BA46_07-10-2019_rxn4_CAGCACGAGACTCTAC-1	0.262347
BA46_07-10-2019_rxn4_CAGCACGAGTACGAGC-1	0
BA46_07-10-2019_rxn4_CAGCACGAGTGCCTCG-1	0
BA46_07-10-2019_rxn4_CAGCACGCATACTTTC-1	0.159294
BA46_07-10-2019_rxn4_CAGCACGGTGAATTGA-1	0.550117
BA46_07-10-2019_rxn4_CAGCACGGTGCGGTAA-1	0.142687
BA46_07-10-2019_rxn4_CAGCACGTCACCTGTC-1	0.323307
BA46_07-10-2019_rxn4_CAGCAGCAGTGGTCAG-1	0.674511
BA46_07-10-2019_rxn4_CAGCAGCCAGGACAGT-1	0.498561
BA46_07-10-2019_rxn4_CAGCAGCTCGAGTACT-1	0.50779
BA46_07-10-2019_rxn4_CAGCCAGCACATGAAA-1	0.425706
BA46_07-10-2019_rxn4_CAGCCAGGTATTCCGA-1	0.46226
BA46_07-10-2019_rxn4_CAGCCAGGTTCTCTCG-1	0.562307
BA46_07-10-2019_rxn4_CAGCCAGTCGAGTTGT-1	0.139358
BA46_07-10-2019_rxn4_CAGCCAGTCTTACGGA-1	0.480978
BA46_07-10-2019_rxn4_CAGCGTGAGCGCCATC-1	0.201484
BA46_07-10-2019_rxn4_CAGCGTGCAAATCGGG-1	0.593635
BA46_07-10-2019_rxn4_CAGCGTGTCGGCCAAC-1	0.283159
BA46_07-10-2019_rxn4_CAGGCCAAGAAATTCG-1	0.749912
BA46_07-10-2019_rxn4_CAGGCCAGTAGACGGT-1	0.352701
BA46_07-10-2019_rxn4_CAGGCCAGTGCTCTTC-1	0.369569
BA46_07-10-2019_rxn4_CAGGTATCAACCAACT-1	0.562982
BA46_07-10-2019_rxn4_CAGGTATGTATCGATC-1	0.0292166
BA46_07-10-2019_rxn4_CAGGTATTCACTGTCC-1	0.35554
BA46_07-10-2019_rxn4_CAGGTATTCCTAAACG-1	0.245604
BA46_07-10-2019_rxn4_CAGTTAGAGAATCGAT-1	0.154935
BA46_07-10-2019_rxn4_CAGTTAGGTTGCGGAA-1	0.448313
BA46_07-10-2019_rxn4_CAGTTCCCACTTGAGT-1	0
BA46_07-10-2019_rxn4_CAGTTCCCATCGGCCA-1	0.324055
BA46_07-10-2019_rxn4_CAGTTCCGTGAACCGA-1	0.336335
BA46_07-10-2019_rxn4_CAGTTCCTCTTAGCTT-1	0.354777
BA46_07-10-2019_rxn4_CATAAGCAGAATAGTC-1	0.434214
BA46_07-10-2019_rxn4_CATAAGCTCTTAGGAC-1	0.107188
BA46_07-10-2019_rxn4_CATACAGCAGTAGTTC-1	0.298189
BA46_07-10-2019_rxn4_CATACAGGTATCGTAC-1	0.00883451
BA46_07-10-2019_rxn4_CATACCCTCTGGCCGA-1	0.113705
BA46_07-10-2019_rxn4_CATACTTCATCGCTCT-1	0.166212
BA46_07-10-2019_rxn4_CATACTTTCTTCTGGC-1	0.532589
BA46_07-10-2019_rxn4_CATAGACCAAGTGACG-1	0.521759
BA46_07-10-2019_rxn4_CATAGACCATGTCTAG-1	0.345888
BA46_07-10-2019_rxn4_CATAGACGTTCTCGCT-1	0.0480161
BA46_07-10-2019_rxn4_CATCAAGAGAGAGCGG-1	0
BA46_07-10-2019_rxn4_CATCAAGAGCGGATCA-1	0.164889
BA46_07-10-2019_rxn4_CATCAAGCATACGCAT-1	0.497825
BA46_07-10-2019_rxn4_CATCAAGTCCTGGTCT-1	0.631733
BA46_07-10-2019_rxn4_CATCCACAGCATGATA-1	0
BA46_07-10-2019_rxn4_CATCCACTCGAACCAT-1	0
BA46_07-10-2019_rxn4_CATCCCAAGATACGAT-1	0.432915
BA46_07-10-2019_rxn4_CATCCCAAGGTTCTTG-1	0.117304
BA46_07-10-2019_rxn4_CATCCCAGTAATTGGA-1	0.511755
BA46_07-10-2019_rxn4_CATCCCATCAAATGCC-1	0.380833
BA46_07-10-2019_rxn4_CATCCCATCAAGCTTG-1	0.414529
BA46_07-10-2019_rxn4_CATCCCATCAGTAGGG-1	0.466042
BA46_07-10-2019_rxn4_CATCCCATCAGTCAGT-1	0.349932
BA46_07-10-2019_rxn4_CATCCCATCAGTGTGT-1	0.535987
BA46_07-10-2019_rxn4_CATCCCATCTCAGTCC-1	0.36406
BA46_07-10-2019_rxn4_CATCCCATCTTGGAAC-1	0.280257
BA46_07-10-2019_rxn4_CATCGCTAGTAGTCTC-1	0.335406
BA46_07-10-2019_rxn4_CATCGGGAGGCGTTAG-1	0.328677
BA46_07-10-2019_rxn4_CATCGGGAGTACAACA-1	0.236646
BA46_07-10-2019_rxn4_CATCGGGCACTGCACG-1	0.614581
BA46_07-10-2019_rxn4_CATCGTCGTCCACGCA-1	0.239421
BA46_07-10-2019_rxn4_CATCGTCGTCTGCAAT-1	0.333071
BA46_07-10-2019_rxn4_CATCGTCTCTTACGTT-1	0.216448
BA46_07-10-2019_rxn4_CATGAGTAGCTCGGCT-1	0.611803
BA46_07-10-2019_rxn4_CATGAGTCACAGAGCA-1	0.384253
BA46_07-10-2019_rxn4_CATGAGTGTTACTCAG-1	0.260034
BA46_07-10-2019_rxn4_CATGCAAAGTTTGGCT-1	0.280762
BA46_07-10-2019_rxn4_CATGCAAGTTTACGTG-1	0.190001
BA46_07-10-2019_rxn4_CATGCCTAGCGTGTTT-1	0.252271
BA46_07-10-2019_rxn4_CATGCCTCAGTAACGG-1	0.308793
BA46_07-10-2019_rxn4_CATGCTCCATAAGATG-1	0.654232
BA46_07-10-2019_rxn4_CATGCTCGTTGAGAGC-1	0
BA46_07-10-2019_rxn4_CATGCTCTCAGCTGTA-1	0.236423
BA46_07-10-2019_rxn4_CATGGATAGTCTGCAT-1	0.397144
BA46_07-10-2019_rxn4_CATGGATGTCTTCCGT-1	0.579846
BA46_07-10-2019_rxn4_CATGGATGTTATCCAG-1	0.400568
BA46_07-10-2019_rxn4_CATGGATTCCAAGCAT-1	0.278126
BA46_07-10-2019_rxn4_CATGGTACAGAAATTG-1	0.407489
BA46_07-10-2019_rxn4_CATTCATTCCACGTCT-1	0.578257
BA46_07-10-2019_rxn4_CATTCCGAGCTCTTCC-1	0.596679
BA46_07-10-2019_rxn4_CATTCCGAGGTACCTT-1	0.387829
BA46_07-10-2019_rxn4_CATTCCGCACTATCCC-1	0.153115
BA46_07-10-2019_rxn4_CATTCCGCAGTACTAC-1	0.655046
BA46_07-10-2019_rxn4_CATTCCGGTGACGTCC-1	0.0462884
BA46_07-10-2019_rxn4_CATTCTAAGCTTCGTA-1	0.433876
BA46_07-10-2019_rxn4_CATTGAGAGGTTACAA-1	0.0729497
BA46_07-10-2019_rxn4_CATTGAGCACTTGAAC-1	0.479659
BA46_07-10-2019_rxn4_CATTGCCGTGAGCGAT-1	0.305061
BA46_07-10-2019_rxn4_CATTGTTAGGTCCAGA-1	0.102643
BA46_07-10-2019_rxn4_CATTGTTCATCCAACA-1	0.646015
BA46_07-10-2019_rxn4_CATTGTTTCAGCACCG-1	0.398996
BA46_07-10-2019_rxn4_CATTGTTTCCACAGCG-1	0.363722
BA46_07-10-2019_rxn4_CATTGTTTCTCCTGTG-1	0.296111
BA46_07-10-2019_rxn4_CATTTCAAGTGGCCTC-1	0.382265
BA46_07-10-2019_rxn4_CATTTCAGTCAGGTAG-1	0.476969
BA46_07-10-2019_rxn4_CATTTCATCGTTAGTG-1	0.382882
BA46_07-10-2019_rxn4_CATTTCATCTGTGTGA-1	0.320573
BA46_07-10-2019_rxn4_CCAAGCGCACAAACGG-1	0.666233
BA46_07-10-2019_rxn4_CCAAGCGGTAGCTCGC-1	0.384906
BA46_07-10-2019_rxn4_CCAAGCGTCATGGAGG-1	0.258486
BA46_07-10-2019_rxn4_CCAAGCGTCATTGCCC-1	0.423546
BA46_07-10-2019_rxn4_CCAATGAAGCTGTACT-1	0
BA46_07-10-2019_rxn4_CCAATGAAGGCTGAAC-1	0.0442696
BA46_07-10-2019_rxn4_CCAATGAGTACTGAGG-1	0.393145
BA46_07-10-2019_rxn4_CCAATGAGTATGTCAC-1	0.201759
BA46_07-10-2019_rxn4_CCAATGAGTCGTCAGC-1	0.463735
BA46_07-10-2019_rxn4_CCAATGATCTCGGCTT-1	0.678437
BA46_07-10-2019_rxn4_CCAATTTCACACAGCC-1	0.333278
BA46_07-10-2019_rxn4_CCACAAAAGCCTGAAG-1	0.139397
BA46_07-10-2019_rxn4_CCACAAAAGCGACTAG-1	0
BA46_07-10-2019_rxn4_CCACACTCAGTTCTAG-1	0.0879824
BA46_07-10-2019_rxn4_CCACACTCATTGACAC-1	0.107103
BA46_07-10-2019_rxn4_CCACACTGTATTGAGA-1	0.343506
BA46_07-10-2019_rxn4_CCACACTTCATCTGTT-1	0.297847
BA46_07-10-2019_rxn4_CCACACTTCCAGCTCT-1	0.180039
BA46_07-10-2019_rxn4_CCACACTTCCCAAGCG-1	0.00407134
BA46_07-10-2019_rxn4_CCACACTTCTCATAGG-1	0.624833
BA46_07-10-2019_rxn4_CCACCATAGGAAACGA-1	0.257102
BA46_07-10-2019_rxn4_CCACCATAGGTATAGT-1	0.629542
BA46_07-10-2019_rxn4_CCACCATAGTGTAGTA-1	0.544548
BA46_07-10-2019_rxn4_CCACCATGTCCACAGC-1	0.269159
BA46_07-10-2019_rxn4_CCACGAGAGAAGTGTT-1	0.518621
BA46_07-10-2019_rxn4_CCACGAGAGTAAACTG-1	0.578554
BA46_07-10-2019_rxn4_CCACGAGTCGTTCAGA-1	0.494315
BA46_07-10-2019_rxn4_CCACGAGTCTTTACAC-1	0.111733
BA46_07-10-2019_rxn4_CCACGTTCAGCTTTGA-1	0.148256
BA46_07-10-2019_rxn4_CCACTTGAGATCGGTG-1	0.390007
BA46_07-10-2019_rxn4_CCACTTGCATCCTATT-1	0.295831
BA46_07-10-2019_rxn4_CCACTTGGTCGTGGAA-1	0.513777
BA46_07-10-2019_rxn4_CCACTTGTCCTCACTG-1	0.196512
BA46_07-10-2019_rxn4_CCATAAGAGCATGCAG-1	0.411627
BA46_07-10-2019_rxn4_CCATAAGAGGTTACAA-1	0.060208
BA46_07-10-2019_rxn4_CCATAAGAGGTTCCGC-1	0.170523
BA46_07-10-2019_rxn4_CCATAAGTCTTTGCTA-1	0
BA46_07-10-2019_rxn4_CCATCACCATTGTAGC-1	0.590622
BA46_07-10-2019_rxn4_CCCAACTTCTTCACGC-1	0.318212
BA46_07-10-2019_rxn4_CCCATTGCATGCCGCA-1	0.181564
BA46_07-10-2019_rxn4_CCCATTGGTATTGCCA-1	0.571246
BA46_07-10-2019_rxn4_CCCGAAGGTCCACAGC-1	0.677485
BA46_07-10-2019_rxn4_CCCGAAGGTTCAGCGC-1	0
BA46_07-10-2019_rxn4_CCCGAAGGTTGGTACT-1	0.648214
BA46_07-10-2019_rxn4_CCCGGAAAGCCAGACA-1	0.338619
BA46_07-10-2019_rxn4_CCCGGAACAACGTAAA-1	0.445496
BA46_07-10-2019_rxn4_CCCTAACCAGACTGCC-1	0.447448
BA46_07-10-2019_rxn4_CCCTAACTCATGCCGG-1	0.160594
BA46_07-10-2019_rxn4_CCCTCAACAACGGCCT-1	0.664903
BA46_07-10-2019_rxn4_CCCTCAAGTAGGTGCA-1	0.31096
BA46_07-10-2019_rxn4_CCCTCAAGTCCGCAGT-1	0.557485
BA46_07-10-2019_rxn4_CCCTCTCCAACCACAT-1	0.0602876
BA46_07-10-2019_rxn4_CCCTCTCCACACAGCC-1	0.221769
BA46_07-10-2019_rxn4_CCCTCTCGTCATAGTC-1	0.479502
BA46_07-10-2019_rxn4_CCCTCTCGTCCTACGG-1	0.585595
BA46_07-10-2019_rxn4_CCCTCTCGTGTATTCG-1	0.159746
BA46_07-10-2019_rxn4_CCCTGATCATTGTGCA-1	0.199526
BA46_07-10-2019_rxn4_CCCTGATTCAAACTGC-1	0.246867
BA46_07-10-2019_rxn4_CCCTTAGAGGAAGTCC-1	0.215826
BA46_07-10-2019_rxn4_CCCTTAGCATGTGTCA-1	0.276059
BA46_07-10-2019_rxn4_CCGAACGAGACATGCG-1	0.275682
BA46_07-10-2019_rxn4_CCGAACGAGGGCTGAT-1	0.00973889
BA46_07-10-2019_rxn4_CCGAACGGTTTGAACC-1	0
BA46_07-10-2019_rxn4_CCGAACGTCAGCTGTA-1	0.52821
BA46_07-10-2019_rxn4_CCGAACGTCCTATGGA-1	0.462395
BA46_07-10-2019_rxn4_CCGAACGTCTCCATAT-1	0.33377
BA46_07-10-2019_rxn4_CCGATCTGTAGCGATG-1	0.376236
BA46_07-10-2019_rxn4_CCGATCTGTTCTCGTC-1	0.605063
BA46_07-10-2019_rxn4_CCGATGGAGGTCGTCC-1	0.332128
BA46_07-10-2019_rxn4_CCGATGGCAGGAAGTC-1	0.599143
BA46_07-10-2019_rxn4_CCGATGGTCCCATTTA-1	0.31389
BA46_07-10-2019_rxn4_CCGCAAGAGCGCTGCT-1	0.334561
BA46_07-10-2019_rxn4_CCGCAAGCAGACACAG-1	0
BA46_07-10-2019_rxn4_CCGCAAGCAGCATCTA-1	0.3518
BA46_07-10-2019_rxn4_CCGCAAGCATGGACAG-1	0.201297
BA46_07-10-2019_rxn4_CCGCAAGGTAGTCTTG-1	0.382827
BA46_07-10-2019_rxn4_CCGGACAAGTCGTCTA-1	0.481982
BA46_07-10-2019_rxn4_CCGGACACAGCTTTGA-1	0.380705
BA46_07-10-2019_rxn4_CCGGACACAGGTGACA-1	0.69327
BA46_07-10-2019_rxn4_CCGGACAGTAGCTGAG-1	0.432281
BA46_07-10-2019_rxn4_CCGGACATCCGACATA-1	0.349386
BA46_07-10-2019_rxn4_CCGGACATCGTGGGTC-1	0.00713097
BA46_07-10-2019_rxn4_CCGGGTAAGGTTGGAC-1	0.124483
BA46_07-10-2019_rxn4_CCGGGTATCTGGAAGG-1	0.23129
BA46_07-10-2019_rxn4_CCGGTGAGTATCACGT-1	0.589797
BA46_07-10-2019_rxn4_CCGTAGGAGCTCTGTA-1	0.0440405
BA46_07-10-2019_rxn4_CCGTAGGAGTCTCCTC-1	0.405009
BA46_07-10-2019_rxn4_CCGTAGGCACTGAATC-1	0.439854
BA46_07-10-2019_rxn4_CCGTGAGAGACAGTCG-1	0
BA46_07-10-2019_rxn4_CCGTGAGGTTACGGAG-1	0.272567
BA46_07-10-2019_rxn4_CCGTGAGTCGGACAAG-1	0.292186
BA46_07-10-2019_rxn4_CCTAACCAGAAGTGTT-1	0.215812
BA46_07-10-2019_rxn4_CCTAACCAGTCGGCCT-1	0
BA46_07-10-2019_rxn4_CCTAACCGTAAGGCCA-1	0.458086
BA46_07-10-2019_rxn4_CCTAACCTCGGAGATG-1	0.591324
BA46_07-10-2019_rxn4_CCTAACCTCTTGTGCC-1	0.475581
BA46_07-10-2019_rxn4_CCTAAGAAGTTCTACG-1	0.386649
BA46_07-10-2019_rxn4_CCTAAGAAGTTTCAGC-1	0.693937
BA46_07-10-2019_rxn4_CCTAAGATCCCGTAAA-1	0.355267
BA46_07-10-2019_rxn4_CCTACGTAGGTAATCA-1	0.708239
BA46_07-10-2019_rxn4_CCTACGTCAAATACGA-1	0.373694
BA46_07-10-2019_rxn4_CCTACGTCATGTCTAG-1	0
BA46_07-10-2019_rxn4_CCTACGTGTACGAGCA-1	0.61093
BA46_07-10-2019_rxn4_CCTACGTTCTTAGTTC-1	0.508301
BA46_07-10-2019_rxn4_CCTATCGAGCAATTCC-1	0.270345
BA46_07-10-2019_rxn4_CCTATCGTCATGGTAC-1	0.404753
BA46_07-10-2019_rxn4_CCTCAACAGCTGTTAC-1	0.422363
BA46_07-10-2019_rxn4_CCTCAACAGGCACGAT-1	0.479246
BA46_07-10-2019_rxn4_CCTCAACGTCAGGAGT-1	0.263082
BA46_07-10-2019_rxn4_CCTCACAGTTAGAAAC-1	0.495768
BA46_07-10-2019_rxn4_CCTCACAGTTCTCGCT-1	0.366882
BA46_07-10-2019_rxn4_CCTCACATCCGCACTT-1	0.161556
BA46_07-10-2019_rxn4_CCTCAGTCACTGCTTC-1	0.679727
BA46_07-10-2019_rxn4_CCTCAGTGTGTTACTG-1	0.460991
BA46_07-10-2019_rxn4_CCTCATGCAGGTACGA-1	0.280001
BA46_07-10-2019_rxn4_CCTCATGCAGTGTGCC-1	0.142378
BA46_07-10-2019_rxn4_CCTCATGGTCGAACAG-1	0.517129
BA46_07-10-2019_rxn4_CCTCATGTCCACTGGG-1	0.542105
BA46_07-10-2019_rxn4_CCTCCAAAGCGTCGAA-1	0.151133
BA46_07-10-2019_rxn4_CCTCCAACATGTTTGG-1	0.328137
BA46_07-10-2019_rxn4_CCTCCAATCAACCGAT-1	0.247779
BA46_07-10-2019_rxn4_CCTCCAATCAAGCTGT-1	0.0516688
BA46_07-10-2019_rxn4_CCTCCTCAGCGATGAC-1	0.393813
BA46_07-10-2019_rxn4_CCTCCTCGTAGGTTTC-1	0.36599
BA46_07-10-2019_rxn4_CCTCCTCGTCGTTATG-1	0.0952939
BA46_07-10-2019_rxn4_CCTCCTCTCGATGCAT-1	0.544339
BA46_07-10-2019_rxn4_CCTCTAGGTCCTTGTC-1	0.024404
BA46_07-10-2019_rxn4_CCTCTAGGTCTAGGCC-1	0.442635
BA46_07-10-2019_rxn4_CCTCTCCAGCGCCCAT-1	0.240532
BA46_07-10-2019_rxn4_CCTCTCCCAGAGAGGG-1	0.523769
BA46_07-10-2019_rxn4_CCTCTCCCATGGTACT-1	0.344439
BA46_07-10-2019_rxn4_CCTGCATAGACGAGCT-1	0.129944
BA46_07-10-2019_rxn4_CCTGTTGCAATAGAGT-1	0.437298
BA46_07-10-2019_rxn4_CCTTCAGAGGTCCCTG-1	0.659206
BA46_07-10-2019_rxn4_CCTTCAGGTAGGTACG-1	0.709854
BA46_07-10-2019_rxn4_CCTTCAGTCAAATGCC-1	0.210174
BA46_07-10-2019_rxn4_CCTTGTGAGCCGTTAT-1	0.371948
BA46_07-10-2019_rxn4_CCTTGTGAGTCTGGAG-1	0.44016
BA46_07-10-2019_rxn4_CCTTTGGAGCAACAAT-1	0
BA46_07-10-2019_rxn4_CCTTTGGGTAAGAACT-1	0.428852
BA46_07-10-2019_rxn4_CCTTTGGGTAGTTCCA-1	0.598436
BA46_07-10-2019_rxn4_CCTTTGGTCCAGCCTT-1	0.282971
BA46_07-10-2019_rxn4_CGAAGGAAGGGAACAA-1	0.55103
BA46_07-10-2019_rxn4_CGAAGGACAACTGCTA-1	0.519824
BA46_07-10-2019_rxn4_CGAAGTTAGTACCGGA-1	0.252362
BA46_07-10-2019_rxn4_CGAATTGGTACGGATG-1	0.540511
BA46_07-10-2019_rxn4_CGAATTGTCCCGAGGT-1	0.646357
BA46_07-10-2019_rxn4_CGACAGCAGCAGGTCA-1	0
BA46_07-10-2019_rxn4_CGACAGCTCTGGAGAG-1	0.214045
BA46_07-10-2019_rxn4_CGAGGCTGTCCATACA-1	0.468838
BA46_07-10-2019_rxn4_CGAGGCTGTGACTAAA-1	0.411383
BA46_07-10-2019_rxn4_CGAGGCTTCGCAGTTA-1	0.576014
BA46_07-10-2019_rxn4_CGAGGCTTCGGAGTGA-1	0
BA46_07-10-2019_rxn4_CGAGTGCAGTCACGCC-1	0.4125
BA46_07-10-2019_rxn4_CGAGTGCAGTCTCCTC-1	0.264012
BA46_07-10-2019_rxn4_CGAGTGCCAGCTTCCT-1	0.300612
BA46_07-10-2019_rxn4_CGAGTGCTCTCGTCAC-1	0.643152
BA46_07-10-2019_rxn4_CGATCGGAGAGTGGCT-1	0.187159
BA46_07-10-2019_rxn4_CGATCGGAGTCATGGG-1	0.357201
BA46_07-10-2019_rxn4_CGATCGGGTTGTGCAT-1	0.334706
BA46_07-10-2019_rxn4_CGATGCGCAACACAAA-1	0.312962
BA46_07-10-2019_rxn4_CGATGCGGTAGGCAGT-1	0.0452933
BA46_07-10-2019_rxn4_CGATGCGGTGGAGAAA-1	0.0616841
BA46_07-10-2019_rxn4_CGATGCGGTTCGGTCG-1	0.120993
BA46_07-10-2019_rxn4_CGATGGCAGACGGAAA-1	0.138181
BA46_07-10-2019_rxn4_CGATGGCAGATACAGT-1	0.391757
BA46_07-10-2019_rxn4_CGATGGCCAACAGCCC-1	0.40915
BA46_07-10-2019_rxn4_CGATGGCGTGATTAGA-1	0.211668
BA46_07-10-2019_rxn4_CGCAGGTCAACTTCTT-1	0.260198
BA46_07-10-2019_rxn4_CGCATAAAGACATAGT-1	0.431249
BA46_07-10-2019_rxn4_CGCATAAAGATTGAGT-1	0.271911
BA46_07-10-2019_rxn4_CGCATAATCACAGAGG-1	0.460073
BA46_07-10-2019_rxn4_CGCCAGAAGCGTACAG-1	0
BA46_07-10-2019_rxn4_CGCCAGATCCATCACC-1	0.190734
BA46_07-10-2019_rxn4_CGCCAGATCTTTCCGG-1	0.545918
BA46_07-10-2019_rxn4_CGCCATTGTAGCCAGA-1	0.550136
BA46_07-10-2019_rxn4_CGCGTGAAGTAACCTC-1	0.508854
BA46_07-10-2019_rxn4_CGCGTGACAACAAGTA-1	0.523469
BA46_07-10-2019_rxn4_CGGAACCAGCTGACTT-1	0.275055
BA46_07-10-2019_rxn4_CGGAACCCATCTTCGC-1	0.274629
BA46_07-10-2019_rxn4_CGGAATTCAAGAGAGA-1	0.472671
BA46_07-10-2019_rxn4_CGGAATTGTCAGATTC-1	0.466897
BA46_07-10-2019_rxn4_CGGAATTTCAATCCAG-1	0.00992341
BA46_07-10-2019_rxn4_CGGAATTTCGGCATAT-1	0.496793
BA46_07-10-2019_rxn4_CGGACACGTGCTGCAC-1	0.37283
BA46_07-10-2019_rxn4_CGGACACTCTATTCGT-1	0.438656
BA46_07-10-2019_rxn4_CGGCAGTGTCTCGGGT-1	0.523251
BA46_07-10-2019_rxn4_CGGCAGTTCCTCACTG-1	0.125809
BA46_07-10-2019_rxn4_CGGGACTAGCTACTGT-1	0.503155
BA46_07-10-2019_rxn4_CGGGACTCAAGGTCGA-1	0.262508
BA46_07-10-2019_rxn4_CGGGACTCACCGTGCA-1	0.565049
BA46_07-10-2019_rxn4_CGGGACTTCCTATTGT-1	0.240669
BA46_07-10-2019_rxn4_CGGGCATCAGCTATAC-1	0.00130309
BA46_07-10-2019_rxn4_CGGGTCAAGGGCAATC-1	0.636944
BA46_07-10-2019_rxn4_CGGGTCACAAGATCCT-1	0.173608
BA46_07-10-2019_rxn4_CGGGTCAGTACAGAAT-1	0.282664
BA46_07-10-2019_rxn4_CGGGTCATCTAGAGCT-1	0.244831
BA46_07-10-2019_rxn4_CGGGTCATCTCGTTTA-1	0.190509
BA46_07-10-2019_rxn4_CGGGTGTAGACTACCT-1	0.206481
BA46_07-10-2019_rxn4_CGGGTGTAGGGATCTG-1	0.081465
BA46_07-10-2019_rxn4_CGGGTGTCAACTGCCG-1	0.360505
BA46_07-10-2019_rxn4_CGGGTGTCACAAGGTG-1	0.0876664
BA46_07-10-2019_rxn4_CGGGTGTTCGTAGTCA-1	0.0771016
BA46_07-10-2019_rxn4_CGGTCAGAGAGGTCGT-1	0.49194
BA46_07-10-2019_rxn4_CGGTCAGGTTCGGCTG-1	0.113299
BA46_07-10-2019_rxn4_CGTAAGTAGTTCCGGC-1	0.340674
BA46_07-10-2019_rxn4_CGTAAGTCATAGACTC-1	0.454972
BA46_07-10-2019_rxn4_CGTAAGTGTCCCACGA-1	0.253419
BA46_07-10-2019_rxn4_CGTAATGAGGATACAT-1	0.364075
BA46_07-10-2019_rxn4_CGTAATGCAAGATGGC-1	0.564534
BA46_07-10-2019_rxn4_CGTAATGGTGCCGTAC-1	0.375889
BA46_07-10-2019_rxn4_CGTAGTAAGACATGCG-1	0.590501
BA46_07-10-2019_rxn4_CGTAGTACATAGTCAC-1	0.633771
BA46_07-10-2019_rxn4_CGTAGTATCGTGGACC-1	0.599208
BA46_07-10-2019_rxn4_CGTCAAAGTTCATCGA-1	0
BA46_07-10-2019_rxn4_CGTCCATAGGAGCTGT-1	0.35587
BA46_07-10-2019_rxn4_CGTCCATCAAGTGGGT-1	0.562487
BA46_07-10-2019_rxn4_CGTCCATCACAATGTC-1	0.323067
BA46_07-10-2019_rxn4_CGTCCATTCAGGTGTT-1	0.264888
BA46_07-10-2019_rxn4_CGTGAATCAAGCCATT-1	0.387719
BA46_07-10-2019_rxn4_CGTGATACACTACACA-1	0.494241
BA46_07-10-2019_rxn4_CGTGATAGTACCCGAC-1	0.73342
BA46_07-10-2019_rxn4_CGTGCTTGTCTTGGTA-1	0.40832
BA46_07-10-2019_rxn4_CGTGCTTGTGTTTACG-1	0.429712
BA46_07-10-2019_rxn4_CGTGTCTAGGAACGAA-1	0.606501
BA46_07-10-2019_rxn4_CGTGTCTCACGGCCAT-1	0.529418
BA46_07-10-2019_rxn4_CGTGTCTCATAATGAG-1	0.639597
BA46_07-10-2019_rxn4_CGTGTCTCATTGCCTC-1	0.699976
BA46_07-10-2019_rxn4_CGTGTCTTCTGGAAGG-1	0.283193
BA46_07-10-2019_rxn4_CGTTAGAAGTAAACTG-1	0.755401
BA46_07-10-2019_rxn4_CGTTAGAGTCGTTCAA-1	0.462993
BA46_07-10-2019_rxn4_CGTTAGAGTTGCAAGG-1	0.384707
BA46_07-10-2019_rxn4_CGTTAGATCGGAGCAA-1	0.42457
BA46_07-10-2019_rxn4_CGTTCTGGTTCAGTAC-1	0.170469
BA46_07-10-2019_rxn4_CGTTCTGTCCAAAGGG-1	0.220527
BA46_07-10-2019_rxn4_CGTTGGGCACGCCAGT-1	0.603798
BA46_07-10-2019_rxn4_CGTTGGGGTGAATTAG-1	0.361018
BA46_07-10-2019_rxn4_CGTTGGGTCAGTGTGT-1	0.494873
BA46_07-10-2019_rxn4_CTAACCCAGACGAGCT-1	0.378552
BA46_07-10-2019_rxn4_CTAACCCGTAGAGCTG-1	0.133667
BA46_07-10-2019_rxn4_CTAACCCGTGAGCCAA-1	0.384151
BA46_07-10-2019_rxn4_CTAACCCTCGCTCCTA-1	0.215745
BA46_07-10-2019_rxn4_CTAACTTAGTTACGTC-1	0.0420823
BA46_07-10-2019_rxn4_CTAACTTTCTAACGGT-1	0.345493
BA46_07-10-2019_rxn4_CTAAGTGGTAGCGATG-1	0.486022
BA46_07-10-2019_rxn4_CTAAGTGTCACCACAA-1	0.245445
BA46_07-10-2019_rxn4_CTACATTAGAGAGTGA-1	0.478494
BA46_07-10-2019_rxn4_CTACATTAGAGGTTAT-1	0
BA46_07-10-2019_rxn4_CTACATTAGGAATCGC-1	0.279348
BA46_07-10-2019_rxn4_CTACATTTCATCACTT-1	0.370942
BA46_07-10-2019_rxn4_CTACCCAAGATGCGAC-1	0.600059
BA46_07-10-2019_rxn4_CTACCCAAGTACAACA-1	0.400077
BA46_07-10-2019_rxn4_CTACCCAGTGGACTGA-1	0.256605
BA46_07-10-2019_rxn4_CTACCCAGTGTGACCC-1	0.106897
BA46_07-10-2019_rxn4_CTACCCATCCGATTAG-1	0.157301
BA46_07-10-2019_rxn4_CTACCTGAGGCGTTGA-1	0.164464
BA46_07-10-2019_rxn4_CTACGGGCACACACTA-1	0.338038
BA46_07-10-2019_rxn4_CTACGGGCAGTCGTTA-1	0.405873
BA46_07-10-2019_rxn4_CTACGGGGTTGGTAGG-1	0.235063
BA46_07-10-2019_rxn4_CTACTATCACTCAGAT-1	0.182171
BA46_07-10-2019_rxn4_CTAGACAAGAATTCAG-1	0.178142
BA46_07-10-2019_rxn4_CTAGACAAGGACGCTA-1	0.645461
BA46_07-10-2019_rxn4_CTAGGTACACTCCACT-1	0.280414
BA46_07-10-2019_rxn4_CTAGGTACATCAGCGC-1	0.545586
BA46_07-10-2019_rxn4_CTATAGGGTCCAATCA-1	0.575135
BA46_07-10-2019_rxn4_CTATAGGGTCGAACGA-1	0.501531
BA46_07-10-2019_rxn4_CTATAGGGTTCCTACC-1	0
BA46_07-10-2019_rxn4_CTATAGGGTTGACGGA-1	0.508243
BA46_07-10-2019_rxn4_CTATAGGTCTCTGCCA-1	0.175064
BA46_07-10-2019_rxn4_CTATCCGTCATCGCAA-1	0.713531
BA46_07-10-2019_rxn4_CTATCTAAGCCTAGGA-1	0.624484
BA46_07-10-2019_rxn4_CTATCTATCGACGAGA-1	0.447139
BA46_07-10-2019_rxn4_CTATCTATCTTAGCAG-1	0.351138
BA46_07-10-2019_rxn4_CTCAACCTCTGCAGCG-1	0.28685
BA46_07-10-2019_rxn4_CTCAAGACACTGGCGT-1	0.370857
BA46_07-10-2019_rxn4_CTCAAGAGTGGGCTCT-1	0.179959
BA46_07-10-2019_rxn4_CTCAAGATCAAGATAG-1	0.450852
BA46_07-10-2019_rxn4_CTCAAGATCAGAGTGG-1	0.347989
BA46_07-10-2019_rxn4_CTCAATTAGCTTGTTG-1	0.302924
BA46_07-10-2019_rxn4_CTCAATTGTATGACAA-1	0.631929
BA46_07-10-2019_rxn4_CTCACTGAGTGGTGAC-1	0.420449
BA46_07-10-2019_rxn4_CTCAGAACACAACGCC-1	0.373234
BA46_07-10-2019_rxn4_CTCAGAACAGCGTACC-1	0.662443
BA46_07-10-2019_rxn4_CTCAGAAGTACAATAG-1	0.453225
BA46_07-10-2019_rxn4_CTCAGGGTCAGAATAG-1	0.384914
BA46_07-10-2019_rxn4_CTCAGGGTCCCTGTTG-1	0.55689
BA46_07-10-2019_rxn4_CTCAGTCAGCCTGTCG-1	0.5435
BA46_07-10-2019_rxn4_CTCAGTCCAGGCACTC-1	0.175056
BA46_07-10-2019_rxn4_CTCAGTCTCATAGCAC-1	0.499112
BA46_07-10-2019_rxn4_CTCAGTCTCGCACGAC-1	0.354812
BA46_07-10-2019_rxn4_CTCATCGTCCCTCTTT-1	0.64798
BA46_07-10-2019_rxn4_CTCATCGTCGCATTAG-1	0.295155
BA46_07-10-2019_rxn4_CTCATCGTCTCTAAGG-1	0.714228
BA46_07-10-2019_rxn4_CTCATGCAGGAACTCG-1	0.130839
BA46_07-10-2019_rxn4_CTCATGCGTTTGATCG-1	0.152793
BA46_07-10-2019_rxn4_CTCATGCTCTACACTT-1	0.574319
BA46_07-10-2019_rxn4_CTCATTAAGAGTAACT-1	0.494362
BA46_07-10-2019_rxn4_CTCATTACAGCCTATA-1	0.439214
BA46_07-10-2019_rxn4_CTCATTATCGGTCATA-1	0.661993
BA46_07-10-2019_rxn4_CTCCAACTCCCGATCT-1	0.101354
BA46_07-10-2019_rxn4_CTCCACAGTGGGCTTC-1	0.345924
BA46_07-10-2019_rxn4_CTCCATGCAAATGGCG-1	0.526056
BA46_07-10-2019_rxn4_CTCCATGCATAATCCG-1	0.465578
BA46_07-10-2019_rxn4_CTCCATGGTCACGCTG-1	0.197117
BA46_07-10-2019_rxn4_CTCCATGGTTCAATCG-1	0.511623
BA46_07-10-2019_rxn4_CTCCATGTCGTTCATT-1	0.651355
BA46_07-10-2019_rxn4_CTCCCAACATCGCCTT-1	0.383875
BA46_07-10-2019_rxn4_CTCCCAAGTGTCCGTG-1	0.212228
BA46_07-10-2019_rxn4_CTCCCTCAGAGTTGTA-1	0.349475
BA46_07-10-2019_rxn4_CTCCCTCAGGGTAGCT-1	0.0730058
BA46_07-10-2019_rxn4_CTCCCTCGTCGATTCA-1	0.587494
BA46_07-10-2019_rxn4_CTCCCTCTCCCAGGCA-1	0.490446
BA46_07-10-2019_rxn4_CTCCGATAGCAGGCAT-1	0.528189
BA46_07-10-2019_rxn4_CTCCGATAGTCACAGG-1	0.362025
BA46_07-10-2019_rxn4_CTCCGATCAAGCGAGT-1	0.268035
BA46_07-10-2019_rxn4_CTCCGATCATCGCTAA-1	0.315253
BA46_07-10-2019_rxn4_CTCCGATGTTCTTGTT-1	0.0487518
BA46_07-10-2019_rxn4_CTCCGATTCACTGGGC-1	0.44463
BA46_07-10-2019_rxn4_CTCCTCCAGTCCGCCA-1	0.620697
BA46_07-10-2019_rxn4_CTCCTTTCAGGCACAA-1	0.187269
BA46_07-10-2019_rxn4_CTCGAGGAGTTTGTCG-1	0.167823
BA46_07-10-2019_rxn4_CTCGAGGGTACCACGC-1	0.339768
BA46_07-10-2019_rxn4_CTCGAGGGTACTCCCT-1	0.560653
BA46_07-10-2019_rxn4_CTCGAGGTCCTCTTTC-1	0.552853
BA46_07-10-2019_rxn4_CTCTCAGCACGCTTAA-1	0.385772
BA46_07-10-2019_rxn4_CTCTCAGTCTTCTAAC-1	0.826397
BA46_07-10-2019_rxn4_CTCTCGAAGCTGCCAC-1	0.143482
BA46_07-10-2019_rxn4_CTCTCGACAGCATACT-1	0
BA46_07-10-2019_rxn4_CTCTCGAGTATGTCCA-1	0.417234
BA46_07-10-2019_rxn4_CTCTCGAGTGAGGCAT-1	0.246914
BA46_07-10-2019_rxn4_CTCTCGATCCCGTGAG-1	0.184349
BA46_07-10-2019_rxn4_CTGAATGCACGTACAT-1	0.399487
BA46_07-10-2019_rxn4_CTGAATGGTCATATGC-1	0.361665
BA46_07-10-2019_rxn4_CTGAATGTCCGAGATT-1	0.379873
BA46_07-10-2019_rxn4_CTGAGCGAGGGTCAAC-1	0.458604
BA46_07-10-2019_rxn4_CTGAGCGGTTAAAGTG-1	0.0446279
BA46_07-10-2019_rxn4_CTGAGCGTCGACTCCT-1	0.442533
BA46_07-10-2019_rxn4_CTGAGGCAGAGGGTGG-1	0.506627
BA46_07-10-2019_rxn4_CTGAGGCCACTGGATT-1	0.0406156
BA46_07-10-2019_rxn4_CTGAGGCGTGTGCTTA-1	0.331212
BA46_07-10-2019_rxn4_CTGAGGCGTTCTAAGC-1	0.308622
BA46_07-10-2019_rxn4_CTGCAGGGTTCAACGT-1	0.435461
BA46_07-10-2019_rxn4_CTGCATCTCTCGTGAA-1	0.428205
BA46_07-10-2019_rxn4_CTGCCATGTCTGCATA-1	0
BA46_07-10-2019_rxn4_CTGCCATGTGGATGAC-1	0.538273
BA46_07-10-2019_rxn4_CTGCCTAAGTCACGCC-1	0.458797
BA46_07-10-2019_rxn4_CTGCCTACAATACGAA-1	0.573041
BA46_07-10-2019_rxn4_CTGCCTACACTAGGTT-1	0.338227
BA46_07-10-2019_rxn4_CTGCCTATCGCGTTTC-1	0.458639
BA46_07-10-2019_rxn4_CTGCGAGAGCATCAAA-1	0.207794
BA46_07-10-2019_rxn4_CTGCGAGCAGGTGACA-1	0.391041
BA46_07-10-2019_rxn4_CTGCGAGGTAAGAACT-1	0.451351
BA46_07-10-2019_rxn4_CTGCGAGTCCAACTGA-1	0.174334
BA46_07-10-2019_rxn4_CTGCTCACAGCATTGT-1	2.3065e-05
BA46_07-10-2019_rxn4_CTGCTCACATCGATAC-1	0.119811
BA46_07-10-2019_rxn4_CTGCTCAGTCACGCTG-1	0.237457
BA46_07-10-2019_rxn4_CTGCTCAGTTGGCTAT-1	0.365056
BA46_07-10-2019_rxn4_CTGCTCATCCGATTAG-1	0.289743
BA46_07-10-2019_rxn4_CTGGACGAGTCAAGCG-1	0.255342
BA46_07-10-2019_rxn4_CTGGACGGTCTCAGGC-1	0.239129
BA46_07-10-2019_rxn4_CTGGACGTCCCTCGTA-1	0.317936
BA46_07-10-2019_rxn4_CTGGCAGAGGCTCTAT-1	0
BA46_07-10-2019_rxn4_CTGGCAGAGTCTGTAC-1	0.294527
BA46_07-10-2019_rxn4_CTGGCAGGTGGCCACT-1	0.448409
BA46_07-10-2019_rxn4_CTGGCAGTCCTTGACC-1	0.312309
BA46_07-10-2019_rxn4_CTGGCAGTCGTGCATA-1	0.500796
BA46_07-10-2019_rxn4_CTGGTCTGTGCAATAA-1	0.178571
BA46_07-10-2019_rxn4_CTGTACCGTAACCCTA-1	0.478247
BA46_07-10-2019_rxn4_CTGTACCTCCACCTGT-1	0.136137
BA46_07-10-2019_rxn4_CTGTACCTCGTTCCTG-1	0.492279
BA46_07-10-2019_rxn4_CTGTATTAGCGATTCT-1	0.452431
BA46_07-10-2019_rxn4_CTGTATTAGGAACTCG-1	0.303744
BA46_07-10-2019_rxn4_CTGTATTCAAGGCTTT-1	0.199754
BA46_07-10-2019_rxn4_CTGTATTTCCCGAGAC-1	0.368844
BA46_07-10-2019_rxn4_CTGTATTTCCGTTTCG-1	0.188074
BA46_07-10-2019_rxn4_CTGTATTTCTGGGAGA-1	0.198394
BA46_07-10-2019_rxn4_CTGTCGTCAAAGTGTA-1	0.0595142
BA46_07-10-2019_rxn4_CTGTGAAAGATGACAT-1	0.173934
BA46_07-10-2019_rxn4_CTGTGAAAGTCTAGAA-1	0.534851
BA46_07-10-2019_rxn4_CTGTGAACAGACATCT-1	0.727694
BA46_07-10-2019_rxn4_CTGTGAACAGCGTTTA-1	0.197667
BA46_07-10-2019_rxn4_CTGTGAACATCTGGGC-1	0
BA46_07-10-2019_rxn4_CTGTGAAGTCGTATTG-1	0.282278
BA46_07-10-2019_rxn4_CTGTGAATCACTGATG-1	0.497496
BA46_07-10-2019_rxn4_CTGTGGGAGAAACCCG-1	0.257324
BA46_07-10-2019_rxn4_CTGTGGGCACCCAACG-1	0.0551318
BA46_07-10-2019_rxn4_CTGTGGGCACTACGGC-1	0.00796122
BA46_07-10-2019_rxn4_CTTACCGTCGCCAATA-1	0.262496
BA46_07-10-2019_rxn4_CTTAGGACAAGTGGCA-1	0.312522
BA46_07-10-2019_rxn4_CTTCAATCATACTGTG-1	0.665399
BA46_07-10-2019_rxn4_CTTCCGAGTCGTACAT-1	0.102529
BA46_07-10-2019_rxn4_CTTCCGAGTTTGAACC-1	0.443949
BA46_07-10-2019_rxn4_CTTCCGATCTTCTAAC-1	0.449738
BA46_07-10-2019_rxn4_CTTCCTTAGCGCTTCG-1	0.174978
BA46_07-10-2019_rxn4_CTTCCTTGTTAATGAG-1	0.659946
BA46_07-10-2019_rxn4_CTTCGGTAGCGCCGTT-1	0.17116
BA46_07-10-2019_rxn4_CTTCGGTAGTAGGCCA-1	0.463883
BA46_07-10-2019_rxn4_CTTCGGTAGTGCAGGT-1	0.338475
BA46_07-10-2019_rxn4_CTTCGGTCAATTCACG-1	0.326702
BA46_07-10-2019_rxn4_CTTCTAAAGCACTCAT-1	0.163611
BA46_07-10-2019_rxn4_CTTCTAAGTGCAACAG-1	0.553001
BA46_07-10-2019_rxn4_CTTCTAATCTGGGTCG-1	0
BA46_07-10-2019_rxn4_CTTCTCTGTAATTGGA-1	0.587653
BA46_07-10-2019_rxn4_CTTCTCTGTACGATGG-1	0.626769
BA46_07-10-2019_rxn4_CTTGAGAAGCATTGAA-1	0.31603
BA46_07-10-2019_rxn4_CTTGAGAGTGTGTGGA-1	0.25107
BA46_07-10-2019_rxn4_CTTGATTCACGCAGTC-1	0.272936
BA46_07-10-2019_rxn4_CTTGATTTCTCTTAAC-1	0.327141
BA46_07-10-2019_rxn4_CTTTCAACAATGAAAC-1	0.615143
BA46_07-10-2019_rxn4_CTTTCAACAATGTCTG-1	0.36407
BA46_07-10-2019_rxn4_CTTTCAACAGAACGCA-1	0.462967
BA46_07-10-2019_rxn4_CTTTCAAGTTCATCTT-1	0.411706
BA46_07-10-2019_rxn4_CTTTCGGAGCAATAGT-1	0.675998
BA46_07-10-2019_rxn4_CTTTCGGTCCACCCTA-1	0.243419
BA46_07-10-2019_rxn4_CTTTCGGTCGGATACT-1	0.2035
BA46_07-10-2019_rxn4_GAAACCTCAACAGTGG-1	0.377534
BA46_07-10-2019_rxn4_GAAACCTGTATCGTGT-1	0.410588
BA46_07-10-2019_rxn4_GAAACCTGTATGGGAC-1	0.175072
BA46_07-10-2019_rxn4_GAAATGAAGAAGGTAG-1	0.438559
BA46_07-10-2019_rxn4_GAAATGAAGCGTCTCG-1	0.278935
BA46_07-10-2019_rxn4_GAAATGAGTCCGCAGT-1	0.713807
BA46_07-10-2019_rxn4_GAACACTGTGACATCT-1	0.298188
BA46_07-10-2019_rxn4_GAACGTTAGTCTAGAA-1	0.596927
BA46_07-10-2019_rxn4_GAACGTTTCAAAGACA-1	0
BA46_07-10-2019_rxn4_GAACGTTTCAATGTCG-1	0.0926104
BA46_07-10-2019_rxn4_GAACTGTAGCTCCGAC-1	0.266487
BA46_07-10-2019_rxn4_GAACTGTTCAACGCTA-1	0.266041
BA46_07-10-2019_rxn4_GAAGAATGTCTTTCTA-1	0.570021
BA46_07-10-2019_rxn4_GAAGAATTCTCTGGTC-1	0.240054
BA46_07-10-2019_rxn4_GAAGAATTCTGTCGTC-1	0.402196
BA46_07-10-2019_rxn4_GAAGCCCCATGTTCGA-1	0.491949
BA46_07-10-2019_rxn4_GAAGCCCGTACTAAGA-1	0.175546
BA46_07-10-2019_rxn4_GAAGCCCTCCGGTAAT-1	0.0475866
BA46_07-10-2019_rxn4_GAAGCGAAGCTGAGTG-1	0.126046
BA46_07-10-2019_rxn4_GAAGCGAAGGTGCTAG-1	0.232161
BA46_07-10-2019_rxn4_GAAGCGAAGTGTTGTC-1	0.379778
BA46_07-10-2019_rxn4_GAAGCGACAAGTAGTA-1	0.398679
BA46_07-10-2019_rxn4_GAAGCGATCATCGCTC-1	0.547215
BA46_07-10-2019_rxn4_GAAGGACTCTTTACAC-1	0.427419
BA46_07-10-2019_rxn4_GAAGGGTCAACGACAG-1	0.449037
BA46_07-10-2019_rxn4_GAAGGGTCAGGTTACT-1	0
BA46_07-10-2019_rxn4_GAAGGGTGTCGATTTG-1	0.211313
BA46_07-10-2019_rxn4_GAAGGGTTCCCAACTC-1	0.263176
BA46_07-10-2019_rxn4_GAAGTAAGTGCAGATG-1	0
BA46_07-10-2019_rxn4_GAAGTAATCTTGGTGA-1	0.570866
BA46_07-10-2019_rxn4_GAATAGAAGGGCATGT-1	0.412901
BA46_07-10-2019_rxn4_GAATAGATCCGACATA-1	0
BA46_07-10-2019_rxn4_GAATCACAGAGTGGCT-1	0.378995
BA46_07-10-2019_rxn4_GAATCGTAGCCAGACA-1	0.268878
BA46_07-10-2019_rxn4_GAATCGTAGTCATCCA-1	0.228429
BA46_07-10-2019_rxn4_GACACGCCACTGCTTC-1	0.356621
BA46_07-10-2019_rxn4_GACACGCGTTATAGCC-1	0.362342
BA46_07-10-2019_rxn4_GACACGCTCCGAGTGC-1	0.02942
BA46_07-10-2019_rxn4_GACACGCTCCGTTGGG-1	0
BA46_07-10-2019_rxn4_GACACGCTCGCGGACT-1	0.129248
BA46_07-10-2019_rxn4_GACAGCCAGCGGTATG-1	0.236208
BA46_07-10-2019_rxn4_GACAGCCAGTAATACG-1	0.488882
BA46_07-10-2019_rxn4_GACAGCCCAGATCACT-1	0.576162
BA46_07-10-2019_rxn4_GACAGCCCATTACGGT-1	0.0125419
BA46_07-10-2019_rxn4_GACAGCCGTCTGCAAT-1	0.206444
BA46_07-10-2019_rxn4_GACAGCCGTGTCTCCT-1	0.629133
BA46_07-10-2019_rxn4_GACAGCCTCAGATTGC-1	0.22616
BA46_07-10-2019_rxn4_GACATCAAGCGCAATG-1	0.181702
BA46_07-10-2019_rxn4_GACATCAAGGTAAGTT-1	0.499289
BA46_07-10-2019_rxn4_GACATCACATGGGTCC-1	0.381753
BA46_07-10-2019_rxn4_GACATCATCGTTGTGA-1	0.387003
BA46_07-10-2019_rxn4_GACCAATGTTCGATTG-1	0.476264
BA46_07-10-2019_rxn4_GACCAATTCCCAAGCG-1	0.0827527
BA46_07-10-2019_rxn4_GACCAATTCGACATTG-1	0.615219
BA46_07-10-2019_rxn4_GACCCAGAGTCACACT-1	0.31942
BA46_07-10-2019_rxn4_GACCCAGAGTGGATTA-1	0.104523
BA46_07-10-2019_rxn4_GACCCAGCATGTGTCA-1	0.564015
BA46_07-10-2019_rxn4_GACCCAGTCTGGGAGA-1	0.639082
BA46_07-10-2019_rxn4_GACCCTTCAAGTGTCT-1	0
BA46_07-10-2019_rxn4_GACCCTTCATAGCACT-1	0.325701
BA46_07-10-2019_rxn4_GACCCTTCATGGCACC-1	0.431406
BA46_07-10-2019_rxn4_GACCCTTCATGGCTAT-1	0.550102
BA46_07-10-2019_rxn4_GACCGTGAGCACCGAA-1	0.080137
BA46_07-10-2019_rxn4_GACCGTGAGTTGCTGT-1	0
BA46_07-10-2019_rxn4_GACCTTCCAACAGAGC-1	0.138691
BA46_07-10-2019_rxn4_GACCTTCCAAGAGCTG-1	0.654851
BA46_07-10-2019_rxn4_GACCTTCCAAGGATGC-1	0.293229
BA46_07-10-2019_rxn4_GACCTTCGTCGACTGC-1	0.396756
BA46_07-10-2019_rxn4_GACCTTCGTTCAGTAC-1	0.541835
BA46_07-10-2019_rxn4_GACGCTGCATATGCGT-1	0.374613
BA46_07-10-2019_rxn4_GACGCTGGTACGTAGG-1	0.156513
BA46_07-10-2019_rxn4_GACGCTGGTCATGGCC-1	0.226256
BA46_07-10-2019_rxn4_GACGCTGGTTCGATTG-1	0.385166
BA46_07-10-2019_rxn4_GACGTTAGTGATAGTA-1	0.366878
BA46_07-10-2019_rxn4_GACGTTAGTTGATCGT-1	0.636311
BA46_07-10-2019_rxn4_GACTATGAGGGAGGAC-1	0.241132
BA46_07-10-2019_rxn4_GACTATGCAGGCGAAT-1	0.45423
BA46_07-10-2019_rxn4_GACTATGCATTGAAGA-1	0.349502
BA46_07-10-2019_rxn4_GACTATGTCACCTGTC-1	0.603524
BA46_07-10-2019_rxn4_GACTCAAAGCGCTGCT-1	0.432232
BA46_07-10-2019_rxn4_GACTCAATCTCGCGTT-1	0.100653
BA46_07-10-2019_rxn4_GACTCTCCAACTGGTT-1	0.525892
BA46_07-10-2019_rxn4_GACTGATAGAGCCGTA-1	0.314241
BA46_07-10-2019_rxn4_GACTGATCATCCGGTG-1	0.642358
BA46_07-10-2019_rxn4_GACTGATCATGCTGCG-1	0.274659
BA46_07-10-2019_rxn4_GACTGATGTCGAGTGA-1	0.456004
BA46_07-10-2019_rxn4_GACTGATTCCGTAATG-1	0.372662
BA46_07-10-2019_rxn4_GACTGATTCGACGAGA-1	0.479585
BA46_07-10-2019_rxn4_GACTTCCAGAATTCAG-1	0.390628
BA46_07-10-2019_rxn4_GAGAAATGTCGGCACT-1	0.5003
BA46_07-10-2019_rxn4_GAGACCCTCATTACTC-1	0.544352
BA46_07-10-2019_rxn4_GAGACCCTCTATCGCC-1	0.314544
BA46_07-10-2019_rxn4_GAGACTTCATCACGGC-1	0.628105
BA46_07-10-2019_rxn4_GAGACTTGTGTTTACG-1	0.269132
BA46_07-10-2019_rxn4_GAGACTTTCTCCTGCA-1	0.0723729
BA46_07-10-2019_rxn4_GAGATGGAGGATACAT-1	0.524814
BA46_07-10-2019_rxn4_GAGCCTGCACTCACTC-1	0.293288
BA46_07-10-2019_rxn4_GAGGCAAAGTAGAGTT-1	0.54408
BA46_07-10-2019_rxn4_GAGGCAATCGTTGTGA-1	0.367978
BA46_07-10-2019_rxn4_GAGGCCTAGCTGTTAC-1	0.558027
BA46_07-10-2019_rxn4_GAGGCCTCATCCGGCA-1	0.267728
BA46_07-10-2019_rxn4_GAGGCCTGTCATCGGC-1	0.464386
BA46_07-10-2019_rxn4_GAGGCCTGTTCGTGCG-1	0.422027
BA46_07-10-2019_rxn4_GAGGCCTTCGCTTTAT-1	0.628434
BA46_07-10-2019_rxn4_GAGGGATCAGCCATTA-1	0.453744
BA46_07-10-2019_rxn4_GAGGGATCATCTGGGC-1	0.546466
BA46_07-10-2019_rxn4_GAGGGATGTAGGAGTC-1	0.734249
BA46_07-10-2019_rxn4_GAGGGTAAGGGAGAAT-1	0.181651
BA46_07-10-2019_rxn4_GAGGGTATCAAGAGTA-1	0
BA46_07-10-2019_rxn4_GAGGGTATCACCCTCA-1	0.678548
BA46_07-10-2019_rxn4_GAGGGTATCTTTACAC-1	0.0681111
BA46_07-10-2019_rxn4_GAGTCATAGGGTCACA-1	0.0420629
BA46_07-10-2019_rxn4_GAGTCATCAATAGTGA-1	0.202752
BA46_07-10-2019_rxn4_GAGTCATGTTGTGCAT-1	0.194078
BA46_07-10-2019_rxn4_GAGTCTACACGTCGGT-1	0.336743
BA46_07-10-2019_rxn4_GAGTCTAGTCAAAGAT-1	0.216556
BA46_07-10-2019_rxn4_GAGTGAGCAATCCTTT-1	0.116698
BA46_07-10-2019_rxn4_GAGTGAGGTAACACGG-1	0.48157
BA46_07-10-2019_rxn4_GAGTGAGTCACGACTA-1	0.35135
BA46_07-10-2019_rxn4_GAGTGAGTCTCCCTAG-1	0.145202
BA46_07-10-2019_rxn4_GAGTGTTAGCATGGGT-1	0.414183
BA46_07-10-2019_rxn4_GAGTGTTAGGGTACAC-1	0.52692
BA46_07-10-2019_rxn4_GAGTGTTCACAGTATC-1	0.542262
BA46_07-10-2019_rxn4_GAGTTACAGGTTATAG-1	0.619114
BA46_07-10-2019_rxn4_GAGTTACGTGCACGCT-1	0.577754
BA46_07-10-2019_rxn4_GAGTTACTCTCGAGTA-1	0.12134
BA46_07-10-2019_rxn4_GAGTTGTAGTGAACAT-1	0.192319
BA46_07-10-2019_rxn4_GAGTTGTCAGGTATGG-1	0.223491
BA46_07-10-2019_rxn4_GAGTTGTGTTCTCCAC-1	0.100751
BA46_07-10-2019_rxn4_GAGTTGTTCACCTTGC-1	0.465196
BA46_07-10-2019_rxn4_GAGTTTGAGGAAGAAC-1	0.170236
BA46_07-10-2019_rxn4_GATAGAACAGAGCTAG-1	0.628922
BA46_07-10-2019_rxn4_GATAGAAGTGAATAAC-1	0.511318
BA46_07-10-2019_rxn4_GATAGCTGTAATCAAG-1	0.146279
BA46_07-10-2019_rxn4_GATAGCTGTTGTAGCT-1	0.340626
BA46_07-10-2019_rxn4_GATCACACAGACGCTC-1	0.226594
BA46_07-10-2019_rxn4_GATCACACATCGGTTA-1	0.0214752
BA46_07-10-2019_rxn4_GATCACAGTGTCCACG-1	0
BA46_07-10-2019_rxn4_GATCACATCTCCTACG-1	0.312841
BA46_07-10-2019_rxn4_GATCAGTCAGATACCT-1	0
BA46_07-10-2019_rxn4_GATCCCTAGTGGTGGT-1	0.404064
BA46_07-10-2019_rxn4_GATCCCTGTGCCCTTT-1	0.413841
BA46_07-10-2019_rxn4_GATCGTACAGCGTAGA-1	0.519139
BA46_07-10-2019_rxn4_GATCGTACATACAGCT-1	0.384646
BA46_07-10-2019_rxn4_GATCGTATCTAGATCG-1	0.639793
BA46_07-10-2019_rxn4_GATCGTATCTGAGGTT-1	0.566506
BA46_07-10-2019_rxn4_GATGACTCAGCCGTTG-1	0.361502
BA46_07-10-2019_rxn4_GATGACTTCTGTCTCG-1	0.414814
BA46_07-10-2019_rxn4_GATGAGGAGATTACCC-1	0.300857
BA46_07-10-2019_rxn4_GATGAGGAGCAGTACG-1	0.558615
BA46_07-10-2019_rxn4_GATGAGGCAAGATGTA-1	0.552077
BA46_07-10-2019_rxn4_GATGAGGGTAGGGTAC-1	0.382082
BA46_07-10-2019_rxn4_GATGAGGTCGAGTGAG-1	0.0932413
BA46_07-10-2019_rxn4_GATGATCCAAGTGGGT-1	0.516995
BA46_07-10-2019_rxn4_GATGCTACATCGAACT-1	0.267951
BA46_07-10-2019_rxn4_GATGCTAGTCGCATTA-1	0
BA46_07-10-2019_rxn4_GATGGAGCAGCTCCTT-1	0.311272
BA46_07-10-2019_rxn4_GATTCGATCCTTGGAA-1	0.0125634
BA46_07-10-2019_rxn4_GATTCTTGTCTTGGTA-1	0.190935
BA46_07-10-2019_rxn4_GATTGGTAGCCAGAGT-1	0.469534
BA46_07-10-2019_rxn4_GATTGGTAGTAATTGG-1	0.127811
BA46_07-10-2019_rxn4_GATTGGTAGTCTCCTC-1	0.286952
BA46_07-10-2019_rxn4_GATTGGTGTGTGGACA-1	0.347637
BA46_07-10-2019_rxn4_GATTGGTTCAAGTAAG-1	0.514769
BA46_07-10-2019_rxn4_GATTTCTCAGCGCTTG-1	0.597646
BA46_07-10-2019_rxn4_GATTTCTGTGTAGCAG-1	0.346878
BA46_07-10-2019_rxn4_GATTTCTGTTTACCTT-1	0.422245
BA46_07-10-2019_rxn4_GATTTCTTCTAGCCAA-1	0.528218
BA46_07-10-2019_rxn4_GATTTCTTCTCTCAAT-1	0.251802
BA46_07-10-2019_rxn4_GCAACATCACACCGCA-1	0.0907595
BA46_07-10-2019_rxn4_GCAACATGTGGGATTG-1	0.319069
BA46_07-10-2019_rxn4_GCAACCGCAGGTGAGT-1	0.188056
BA46_07-10-2019_rxn4_GCAACCGGTGAGTTTC-1	0.293573
BA46_07-10-2019_rxn4_GCAACCGTCGAGTCCG-1	0.0949834
BA46_07-10-2019_rxn4_GCACATACACGACGAA-1	0.221222
BA46_07-10-2019_rxn4_GCACATAGTCCAGCGT-1	0.14135
BA46_07-10-2019_rxn4_GCACATATCCAACCGG-1	0.0516492
BA46_07-10-2019_rxn4_GCACGGTAGCTCACTA-1	0.036423
BA46_07-10-2019_rxn4_GCACGGTCACAGCCTG-1	0.179973
BA46_07-10-2019_rxn4_GCACGGTGTCCATAGT-1	0.275888
BA46_07-10-2019_rxn4_GCACGTGCAAGAGATT-1	0.415401
BA46_07-10-2019_rxn4_GCACGTGCAATTGGTC-1	0.414416
BA46_07-10-2019_rxn4_GCACGTGCATCAGTCA-1	0.345414
BA46_07-10-2019_rxn4_GCACGTGTCAAGCCGC-1	0.19053
BA46_07-10-2019_rxn4_GCACTAAAGACTCAAA-1	0.081706
BA46_07-10-2019_rxn4_GCACTAATCGACGATT-1	0.256362
BA46_07-10-2019_rxn4_GCACTAATCGGTAAGG-1	0.0303926
BA46_07-10-2019_rxn4_GCAGCCATCTGCGAGC-1	0.311845
BA46_07-10-2019_rxn4_GCAGCTGAGTCGGCCT-1	0.117246
BA46_07-10-2019_rxn4_GCAGCTGCACGCACCA-1	0.320849
BA46_07-10-2019_rxn4_GCAGCTGGTTCAAAGA-1	0
BA46_07-10-2019_rxn4_GCAGCTGTCAGCAGAG-1	0
BA46_07-10-2019_rxn4_GCAGCTGTCGTTATCT-1	0.101686
BA46_07-10-2019_rxn4_GCAGGCTAGACATCAA-1	0.227201
BA46_07-10-2019_rxn4_GCAGGCTAGTTAGAAC-1	0.342952
BA46_07-10-2019_rxn4_GCAGGCTCAATTTCCT-1	0.20681
BA46_07-10-2019_rxn4_GCAGGCTCAGAGGCAT-1	0.32897
BA46_07-10-2019_rxn4_GCAGGCTGTGAGAACC-1	0.338496
BA46_07-10-2019_rxn4_GCAGGCTGTTTGTTGG-1	0.146867
BA46_07-10-2019_rxn4_GCAGGCTTCTACACAG-1	0.288581
BA46_07-10-2019_rxn4_GCAGGCTTCTACTGAG-1	0.282786
BA46_07-10-2019_rxn4_GCAGTTACAACTGTGT-1	0.21759
BA46_07-10-2019_rxn4_GCAGTTAGTCAGCTTA-1	0.326087
BA46_07-10-2019_rxn4_GCAGTTATCTATTCGT-1	0.260634
BA46_07-10-2019_rxn4_GCATCGGGTCTTTCAT-1	0.19331
BA46_07-10-2019_rxn4_GCATCGGTCCTGGGAC-1	0.617069
BA46_07-10-2019_rxn4_GCATCGGTCTTAGGAC-1	0.262858
BA46_07-10-2019_rxn4_GCATCTCCAGAGGACT-1	0.137826
BA46_07-10-2019_rxn4_GCATCTCCAGATGCGA-1	0
BA46_07-10-2019_rxn4_GCATCTCTCGCAGAGA-1	0.254663
BA46_07-10-2019_rxn4_GCATGATAGGAAAGTG-1	0.329083
BA46_07-10-2019_rxn4_GCATTAGCAGTTTCGA-1	0
BA46_07-10-2019_rxn4_GCATTAGTCTTCCCGA-1	0.600313
BA46_07-10-2019_rxn4_GCCAACGCATCATGAC-1	0.294666
BA46_07-10-2019_rxn4_GCCAACGCATTACTCT-1	0.381067
BA46_07-10-2019_rxn4_GCCAGCACAACACGAG-1	0.395137
BA46_07-10-2019_rxn4_GCCAGCATCACCTGTC-1	0.125915
BA46_07-10-2019_rxn4_GCCAGCATCGACCTAA-1	0.615241
BA46_07-10-2019_rxn4_GCCAGGTAGGGTCTTT-1	0.446519
BA46_07-10-2019_rxn4_GCCAGGTCAAGCGCTC-1	0.173092
BA46_07-10-2019_rxn4_GCCAGGTGTCGAGTTT-1	0.283196
BA46_07-10-2019_rxn4_GCCAGGTTCATTGCTT-1	0.16502
BA46_07-10-2019_rxn4_GCCAGTGAGCCACAAG-1	0.557182
BA46_07-10-2019_rxn4_GCCAGTGTCCGTCCTA-1	0.359047
BA46_07-10-2019_rxn4_GCCATGGGTTGGGACA-1	0.586818
BA46_07-10-2019_rxn4_GCCATGGTCCCAATAG-1	0.0624372
BA46_07-10-2019_rxn4_GCCATTCGTAGCTGAG-1	0.468993
BA46_07-10-2019_rxn4_GCCCAGATCGAGCCAC-1	0.13595
BA46_07-10-2019_rxn4_GCCCGAAAGCTACGTT-1	0
BA46_07-10-2019_rxn4_GCCCGAAAGCTCGGCT-1	0.0861671
BA46_07-10-2019_rxn4_GCCCGAAGTGATTGGG-1	0.20458
BA46_07-10-2019_rxn4_GCCGATGCACTTCAGA-1	0
BA46_07-10-2019_rxn4_GCCGATGTCAATCTTC-1	0.233759
BA46_07-10-2019_rxn4_GCCGTGAGTACAAACA-1	0.517987
BA46_07-10-2019_rxn4_GCCGTGAGTTCCGGTG-1	0
BA46_07-10-2019_rxn4_GCCTGTTAGATAACGT-1	0.259264
BA46_07-10-2019_rxn4_GCCTGTTAGGCTCAAG-1	0.0817601
BA46_07-10-2019_rxn4_GCCTGTTTCTTCGACC-1	0.407913
BA46_07-10-2019_rxn4_GCGATCGTCGAACCAT-1	0.0600786
BA46_07-10-2019_rxn4_GCGGAAATCTAGTACG-1	0
BA46_07-10-2019_rxn4_GCGGATCAGACGCCCT-1	0.588528
BA46_07-10-2019_rxn4_GCGGATCGTATGTCTG-1	0.419934
BA46_07-10-2019_rxn4_GCGGATCGTGCTTCAA-1	0
BA46_07-10-2019_rxn4_GCGGATCTCGAGATGG-1	0.449769
BA46_07-10-2019_rxn4_GCGTGCACACCGTGAC-1	0.447382
BA46_07-10-2019_rxn4_GCGTGCAGTCTCGGGT-1	0.221912
BA46_07-10-2019_rxn4_GCGTGCATCATTACGG-1	0.433126
BA46_07-10-2019_rxn4_GCGTTTCAGATGTTAG-1	0.675383
BA46_07-10-2019_rxn4_GCGTTTCAGTTTCGAC-1	0.32689
BA46_07-10-2019_rxn4_GCGTTTCTCCATTTCA-1	0.308887
BA46_07-10-2019_rxn4_GCTACAAAGATACTGA-1	0.0617912
BA46_07-10-2019_rxn4_GCTACAACAGATCACT-1	0.379599
BA46_07-10-2019_rxn4_GCTACAAGTGATATAG-1	0.628063
BA46_07-10-2019_rxn4_GCTACAATCCTTTGAT-1	0.361704
BA46_07-10-2019_rxn4_GCTACAATCGCCGTGA-1	0.0462576
BA46_07-10-2019_rxn4_GCTACCTCAGGCTCTG-1	0.52158
BA46_07-10-2019_rxn4_GCTACCTCAGGTCCGT-1	0.177538
BA46_07-10-2019_rxn4_GCTCAAACAGCAGACA-1	0.316198
BA46_07-10-2019_rxn4_GCTGAATAGGAGAGGC-1	0.363852
BA46_07-10-2019_rxn4_GCTGAATCAGTTGAAA-1	0.230765
BA46_07-10-2019_rxn4_GCTGCAGAGGTTGCCC-1	0.213022
BA46_07-10-2019_rxn4_GCTGCAGCAAGGCGTA-1	0.290302
BA46_07-10-2019_rxn4_GCTGCAGCAGCGTACC-1	0.543367
BA46_07-10-2019_rxn4_GCTGCAGGTCATAAAG-1	0.199344
BA46_07-10-2019_rxn4_GCTGCAGTCGTCTCAC-1	0.515657
BA46_07-10-2019_rxn4_GCTTCACAGGCATCGA-1	0.0477887
BA46_07-10-2019_rxn4_GCTTCACAGTGATCGG-1	0.519053
BA46_07-10-2019_rxn4_GCTTCACCACTGCGAC-1	0.463225
BA46_07-10-2019_rxn4_GCTTCACTCGTTCTAT-1	0.541466
BA46_07-10-2019_rxn4_GCTTGGGAGCGCCTCA-1	0.603406
BA46_07-10-2019_rxn4_GCTTGGGTCTCGGTCT-1	0.0690498
BA46_07-10-2019_rxn4_GCTTTCGTCAAACGAA-1	0.274084
BA46_07-10-2019_rxn4_GCTTTCGTCAAGAAAC-1	0.126302
BA46_07-10-2019_rxn4_GGAACCCCATCTCAAG-1	0.252993
BA46_07-10-2019_rxn4_GGAACCCGTATAATGG-1	0.0538662
BA46_07-10-2019_rxn4_GGAACCCGTTCTTCAT-1	0.507918
BA46_07-10-2019_rxn4_GGAACCCTCGCAGTCG-1	0.497292
BA46_07-10-2019_rxn4_GGAAGTGCAGAGGACT-1	0.24919
BA46_07-10-2019_rxn4_GGAAGTGGTAGGACCA-1	0.329231
BA46_07-10-2019_rxn4_GGAAGTGTCAACTGAC-1	0.012004
BA46_07-10-2019_rxn4_GGAATCTAGCTTGTTG-1	0.23277
BA46_07-10-2019_rxn4_GGAATCTGTAGACGGT-1	0.517841
BA46_07-10-2019_rxn4_GGAATCTGTGCATTAC-1	0.443425
BA46_07-10-2019_rxn4_GGAATCTGTGCGACAA-1	0.316095
BA46_07-10-2019_rxn4_GGAATCTTCGACCAAT-1	0.626376
BA46_07-10-2019_rxn4_GGAATGGGTTCGGTAT-1	0.505465
BA46_07-10-2019_rxn4_GGACGTCAGTCAAGCG-1	0.284416
BA46_07-10-2019_rxn4_GGACGTCTCTGTCCGT-1	0.0859136
BA46_07-10-2019_rxn4_GGAGAACGTTAGAAAC-1	0.59642
BA46_07-10-2019_rxn4_GGAGAACGTTTACTTC-1	0.123267
BA46_07-10-2019_rxn4_GGAGAACTCCGCGATG-1	0.31764
BA46_07-10-2019_rxn4_GGAGATGAGGGAGAAT-1	0.0221543
BA46_07-10-2019_rxn4_GGAGATGGTGGAACAC-1	0.276517
BA46_07-10-2019_rxn4_GGAGCAAGTTCGGCGT-1	0.350899
BA46_07-10-2019_rxn4_GGAGCAATCTTTGCAT-1	0.625376
BA46_07-10-2019_rxn4_GGAGGATAGACAGTCG-1	0.122428
BA46_07-10-2019_rxn4_GGAGGATAGTTCTACG-1	0.487424
BA46_07-10-2019_rxn4_GGAGGATGTCGTTATG-1	0.600992
BA46_07-10-2019_rxn4_GGAGGTACAGACGATG-1	0
BA46_07-10-2019_rxn4_GGAGGTACAGGCACTC-1	0.490377
BA46_07-10-2019_rxn4_GGATCTAAGAGTCTGG-1	0.34557
BA46_07-10-2019_rxn4_GGATCTACACATTACG-1	0.334777
BA46_07-10-2019_rxn4_GGATCTATCGAGAATA-1	0
BA46_07-10-2019_rxn4_GGATGTTGTGCGGTAA-1	0.0596995
BA46_07-10-2019_rxn4_GGATGTTTCAACCGAT-1	0.575523
BA46_07-10-2019_rxn4_GGCACGTAGGGATGTC-1	0.0621964
BA46_07-10-2019_rxn4_GGCACGTGTTGGCCGT-1	0.337195
BA46_07-10-2019_rxn4_GGCAGTCCACTCCGAG-1	0
BA46_07-10-2019_rxn4_GGCAGTCCAGCAGTGA-1	0.205122
BA46_07-10-2019_rxn4_GGCAGTCGTTCAGCGC-1	0.283151
BA46_07-10-2019_rxn4_GGCGTCACAGAAATCA-1	0.578634
BA46_07-10-2019_rxn4_GGCGTCACATCACAGT-1	0.210666
BA46_07-10-2019_rxn4_GGCGTCATCACGTCCT-1	0.635159
BA46_07-10-2019_rxn4_GGCTGTGAGCGGGTAT-1	0.326721
BA46_07-10-2019_rxn4_GGCTGTGAGGGCAGAG-1	0.500014
BA46_07-10-2019_rxn4_GGCTGTGAGTATTGCC-1	0.561331
BA46_07-10-2019_rxn4_GGCTGTGCATGACAGG-1	0.569779
BA46_07-10-2019_rxn4_GGCTGTGGTAGGCTGA-1	0.343463
BA46_07-10-2019_rxn4_GGCTGTGGTGTCTAAC-1	0.529584
BA46_07-10-2019_rxn4_GGCTGTGTCAAGGCTT-1	0.707178
BA46_07-10-2019_rxn4_GGCTTGGCATATGCGT-1	0.147912
BA46_07-10-2019_rxn4_GGCTTGGGTCTGCATA-1	0.610963
BA46_07-10-2019_rxn4_GGCTTGGTCCGGGACT-1	0
BA46_07-10-2019_rxn4_GGCTTTCCAACAGAGC-1	0.49999
BA46_07-10-2019_rxn4_GGCTTTCTCAAGCCAT-1	0.259561
BA46_07-10-2019_rxn4_GGGAAGTAGGTGCCTC-1	0.428204
BA46_07-10-2019_rxn4_GGGACAACAGAGGCAT-1	0.216554
BA46_07-10-2019_rxn4_GGGACAAGTCAACATC-1	0.131887
BA46_07-10-2019_rxn4_GGGACCTCAAATACGA-1	0.246695
BA46_07-10-2019_rxn4_GGGACCTGTATTGAGA-1	0.459522
BA46_07-10-2019_rxn4_GGGACCTGTGCCCGTA-1	0.109124
BA46_07-10-2019_rxn4_GGGACCTTCAACCTTT-1	0.453881
BA46_07-10-2019_rxn4_GGGACCTTCTCACTCG-1	0.469157
BA46_07-10-2019_rxn4_GGGACTCAGAAACTGT-1	0.323892
BA46_07-10-2019_rxn4_GGGACTCCAGAGAAAG-1	0.134931
BA46_07-10-2019_rxn4_GGGACTCCATCTCGTC-1	0.558477
BA46_07-10-2019_rxn4_GGGACTCCATGCGGTC-1	0.465074
BA46_07-10-2019_rxn4_GGGACTCTCACCTGTC-1	0.75224
BA46_07-10-2019_rxn4_GGGACTCTCCTTTGAT-1	0.547141
BA46_07-10-2019_rxn4_GGGAGATAGACCAACG-1	0.418352
BA46_07-10-2019_rxn4_GGGAGATTCGAGCCTG-1	0.264007
BA46_07-10-2019_rxn4_GGGAGATTCGCTAATG-1	0.441433
BA46_07-10-2019_rxn4_GGGAGTAAGAGTGTTA-1	0.0492263
BA46_07-10-2019_rxn4_GGGAGTAAGTCCGCCA-1	0.406639
BA46_07-10-2019_rxn4_GGGAGTATCAACGAGG-1	0.292869
BA46_07-10-2019_rxn4_GGGATCCAGAGCATTA-1	0.225207
BA46_07-10-2019_rxn4_GGGATGAAGTGTTGTC-1	0
BA46_07-10-2019_rxn4_GGGATGAGTACAGTAA-1	0.134929
BA46_07-10-2019_rxn4_GGGATGAGTCTGTAAC-1	0
BA46_07-10-2019_rxn4_GGGATGAGTTTGTGGT-1	0.580192
BA46_07-10-2019_rxn4_GGGCCATTCGGTCGAC-1	0.254265
BA46_07-10-2019_rxn4_GGGCCATTCTGCACCT-1	0.591187
BA46_07-10-2019_rxn4_GGGCGTTAGCACCAGA-1	0.400516
BA46_07-10-2019_rxn4_GGGCGTTCAGATCATC-1	0
BA46_07-10-2019_rxn4_GGGCGTTGTAGATTAG-1	0.256188
BA46_07-10-2019_rxn4_GGGCGTTGTCTGTCCT-1	0.320495
BA46_07-10-2019_rxn4_GGGCGTTTCGTAGAGG-1	0.520541
BA46_07-10-2019_rxn4_GGGCTACGTGCCGAAA-1	0
BA46_07-10-2019_rxn4_GGGCTACTCGCCTAGG-1	0.189899
BA46_07-10-2019_rxn4_GGGTAGAAGAATGTTG-1	0.232763
BA46_07-10-2019_rxn4_GGGTAGAGTAGGAGTC-1	0.482821
BA46_07-10-2019_rxn4_GGGTAGAGTGCAATGG-1	0.367842
BA46_07-10-2019_rxn4_GGGTATTAGAGTAACT-1	0.190569
BA46_07-10-2019_rxn4_GGGTATTCACGTACAT-1	0.39409
BA46_07-10-2019_rxn4_GGGTATTGTCAACACT-1	0.129352
BA46_07-10-2019_rxn4_GGGTCACCAACGTTAC-1	0.335753
BA46_07-10-2019_rxn4_GGGTCACGTTGTGTAC-1	0.468983
BA46_07-10-2019_rxn4_GGGTCACTCATATGGC-1	0.160691
BA46_07-10-2019_rxn4_GGGTCACTCTCTCTAA-1	0.0963651
BA46_07-10-2019_rxn4_GGGTCTGCAACTGCCG-1	0.44445
BA46_07-10-2019_rxn4_GGGTCTGTCACTACTT-1	0.564217
BA46_07-10-2019_rxn4_GGGTCTGTCTCTATAC-1	0.0210858
BA46_07-10-2019_rxn4_GGGTGAAAGCAATTAG-1	0.338992
BA46_07-10-2019_rxn4_GGGTGAACACGCTATA-1	0.508412
BA46_07-10-2019_rxn4_GGGTGAACACGGCTAC-1	0.339745
BA46_07-10-2019_rxn4_GGGTGAAGTCGTCGGT-1	0.68879
BA46_07-10-2019_rxn4_GGGTGTCCAGAGGCAT-1	0.0948281
BA46_07-10-2019_rxn4_GGGTGTCTCCACGTCT-1	0.639206
BA46_07-10-2019_rxn4_GGGTGTCTCTTGGCTC-1	0.108939
BA46_07-10-2019_rxn4_GGGTTATAGTCGGCCT-1	0.12349
BA46_07-10-2019_rxn4_GGGTTATCAAATGCGG-1	0.545806
BA46_07-10-2019_rxn4_GGGTTATGTACCTAGT-1	0.524833
BA46_07-10-2019_rxn4_GGGTTATGTACGAGTG-1	0.0830481
BA46_07-10-2019_rxn4_GGGTTATTCGCCGAGT-1	0
BA46_07-10-2019_rxn4_GGGTTTAAGATCGCCC-1	0.423706
BA46_07-10-2019_rxn4_GGGTTTAAGGTCCGAA-1	0.153884
BA46_07-10-2019_rxn4_GGGTTTAGTCCACACG-1	0.140181
BA46_07-10-2019_rxn4_GGTAACTCACAGAAGC-1	0.278621
BA46_07-10-2019_rxn4_GGTAACTGTCTGCCTT-1	0.148697
BA46_07-10-2019_rxn4_GGTAATCAGAGGGCGA-1	0.406752
BA46_07-10-2019_rxn4_GGTAATCTCTGAGTCA-1	0.484648
BA46_07-10-2019_rxn4_GGTAGAGAGTGGTTGG-1	0.145004
BA46_07-10-2019_rxn4_GGTAGAGCATACTGTG-1	0.383623
BA46_07-10-2019_rxn4_GGTCACGAGGTATTGA-1	0.122501
BA46_07-10-2019_rxn4_GGTCACGAGGTGCTAG-1	0.372216
BA46_07-10-2019_rxn4_GGTCACGCAAACGGCA-1	0.62815
BA46_07-10-2019_rxn4_GGTCACGCAGTGGGTA-1	0.00341846
BA46_07-10-2019_rxn4_GGTCACGGTTTAGTCG-1	0.428172
BA46_07-10-2019_rxn4_GGTCACGTCCTCCACA-1	0.433187
BA46_07-10-2019_rxn4_GGTCTGGGTAGTTAGA-1	0
BA46_07-10-2019_rxn4_GGTCTGGTCCATCTGC-1	0.338959
BA46_07-10-2019_rxn4_GGTCTGGTCCGTAGGC-1	0.303623
BA46_07-10-2019_rxn4_GGTGAAGCATTAGGCT-1	0.345149
BA46_07-10-2019_rxn4_GGTGAAGTCACTGTCC-1	0.57119
BA46_07-10-2019_rxn4_GGTGAAGTCCGCACGA-1	0.138688
BA46_07-10-2019_rxn4_GGTGAAGTCGTTCTCG-1	0.648069
BA46_07-10-2019_rxn4_GGTGATTGTTAAGGGC-1	0.359298
BA46_07-10-2019_rxn4_GGTGGCTAGGATACCG-1	0.413613
BA46_07-10-2019_rxn4_GGTGGCTCAAAGGCAC-1	0.378591
BA46_07-10-2019_rxn4_GGTGGCTCACTGTGAT-1	0.38543
BA46_07-10-2019_rxn4_GGTGGCTGTACGCGTC-1	0.504261
BA46_07-10-2019_rxn4_GGTGTCGGTTGCATGT-1	0.445634
BA46_07-10-2019_rxn4_GGTTAACAGTCACTGT-1	0.0600662
BA46_07-10-2019_rxn4_GGTTAACCATCAGCGC-1	0.209385
BA46_07-10-2019_rxn4_GGTTAACTCATGCCGG-1	0.503395
BA46_07-10-2019_rxn4_GGTTCTCAGCCTAGGA-1	0.409482
BA46_07-10-2019_rxn4_GGTTCTCAGTTTGGCT-1	0.427437
BA46_07-10-2019_rxn4_GGTTCTCCAACACTAC-1	0.326489
BA46_07-10-2019_rxn4_GGTTCTCCAGCTACAT-1	0.447604
BA46_07-10-2019_rxn4_GGTTCTCCATGGGAAC-1	0.659586
BA46_07-10-2019_rxn4_GGTTCTCGTCTGTTAG-1	0.308253
BA46_07-10-2019_rxn4_GGTTGTACATCGCTGG-1	0.553774
BA46_07-10-2019_rxn4_GGTTGTATCAGCGCGT-1	0.134812
BA46_07-10-2019_rxn4_GGTTGTATCATCGCAA-1	0.576002
BA46_07-10-2019_rxn4_GTAACACAGATGCTGG-1	0.502498
BA46_07-10-2019_rxn4_GTAACACAGTTGTCAC-1	0.493847
BA46_07-10-2019_rxn4_GTAACCAAGGGTGAAA-1	0.363855
BA46_07-10-2019_rxn4_GTAACCACAAATAGCA-1	0
BA46_07-10-2019_rxn4_GTAACCAGTTGTGTTG-1	0.611009
BA46_07-10-2019_rxn4_GTAAGTCAGCACCGAA-1	0.259741
BA46_07-10-2019_rxn4_GTAAGTCAGCCATTGT-1	0.606035
BA46_07-10-2019_rxn4_GTAAGTCAGTCTGCGC-1	0.40262
BA46_07-10-2019_rxn4_GTAAGTCAGTGATAAC-1	0.362029
BA46_07-10-2019_rxn4_GTAAGTCCAGTCTGGC-1	0.598135
BA46_07-10-2019_rxn4_GTAAGTCTCCAGCACG-1	0.464877
BA46_07-10-2019_rxn4_GTAATCGTCCGACAGC-1	0.27761
BA46_07-10-2019_rxn4_GTAATCGTCTCTTCAA-1	0.197672
BA46_07-10-2019_rxn4_GTAATGCCAGCGTTTA-1	0.227314
BA46_07-10-2019_rxn4_GTACAACAGACCAACG-1	0.170783
BA46_07-10-2019_rxn4_GTACAACCACGGTGAA-1	0.424185
BA46_07-10-2019_rxn4_GTACAACTCTCTGCCA-1	0.286905
BA46_07-10-2019_rxn4_GTACAGTGTTAACAGA-1	0.208494
BA46_07-10-2019_rxn4_GTAGAAAAGAAAGTCT-1	0.168245
BA46_07-10-2019_rxn4_GTAGAAAAGCACTCTA-1	0.586994
BA46_07-10-2019_rxn4_GTAGAAAAGCGCTGAA-1	0.233917
BA46_07-10-2019_rxn4_GTAGAAAGTTGCCGCA-1	0.365241
BA46_07-10-2019_rxn4_GTAGAGGAGATGTTGA-1	0.531443
BA46_07-10-2019_rxn4_GTAGAGGCACTCCTTG-1	0.234022
BA46_07-10-2019_rxn4_GTAGAGGTCATCACTT-1	0
BA46_07-10-2019_rxn4_GTAGATCTCACTCGAA-1	0.41171
BA46_07-10-2019_rxn4_GTAGATCTCCCAGGAC-1	0.66646
BA46_07-10-2019_rxn4_GTAGCTAAGCAGCGAT-1	0.48107
BA46_07-10-2019_rxn4_GTAGGAGCAACCACGC-1	0.526902
BA46_07-10-2019_rxn4_GTAGGTTTCCAAGAGG-1	0.370857
BA46_07-10-2019_rxn4_GTAGGTTTCCGTAATG-1	0.336629
BA46_07-10-2019_rxn4_GTAGTACAGCTAGCCC-1	0
BA46_07-10-2019_rxn4_GTAGTACCACAATGCT-1	0.244808
BA46_07-10-2019_rxn4_GTATTGGTCAGACCTA-1	0.263668
BA46_07-10-2019_rxn4_GTATTGGTCCCTAGGG-1	0.785862
BA46_07-10-2019_rxn4_GTATTTCAGGTCGTCC-1	0.185319
BA46_07-10-2019_rxn4_GTATTTCAGTCATGGG-1	0.563904
BA46_07-10-2019_rxn4_GTATTTCCAATTTCTC-1	0.486409
BA46_07-10-2019_rxn4_GTATTTCTCGACGAGA-1	0.57621
BA46_07-10-2019_rxn4_GTCAAACCAACCAGAG-1	0.519658
BA46_07-10-2019_rxn4_GTCAAGTAGGACCCAA-1	0.228878
BA46_07-10-2019_rxn4_GTCAAGTCACATACGT-1	0.338684
BA46_07-10-2019_rxn4_GTCAAGTCACTGTCGG-1	0.223077
BA46_07-10-2019_rxn4_GTCAAGTGTCGGCCTA-1	0.0962352
BA46_07-10-2019_rxn4_GTCAAGTTCCTACTGC-1	0.233774
BA46_07-10-2019_rxn4_GTCACGGCAAATCCCA-1	0.470435
BA46_07-10-2019_rxn4_GTCACGGCAGTTGTTG-1	0.334705
BA46_07-10-2019_rxn4_GTCACGGGTGGCTGAA-1	0.576855
BA46_07-10-2019_rxn4_GTCACGGTCCGCACTT-1	0.420991
BA46_07-10-2019_rxn4_GTCACTCTCAACTCTT-1	0.343086
BA46_07-10-2019_rxn4_GTCACTCTCAAGTAAG-1	0.186612
BA46_07-10-2019_rxn4_GTCAGCGCACGCTGTG-1	0.554775
BA46_07-10-2019_rxn4_GTCAGCGTCACTGATG-1	0.115925
BA46_07-10-2019_rxn4_GTCATCCAGGTTCTAC-1	0.546784
BA46_07-10-2019_rxn4_GTCATCCCACTGGCCA-1	0.336062
BA46_07-10-2019_rxn4_GTCATGAAGGTAGACC-1	0
BA46_07-10-2019_rxn4_GTCATGACAATGTCTG-1	0.385938
BA46_07-10-2019_rxn4_GTCATTTCACGCCACA-1	0.330938
BA46_07-10-2019_rxn4_GTCATTTGTCCGTTTC-1	0.422438
BA46_07-10-2019_rxn4_GTCATTTGTTACAGCT-1	0
BA46_07-10-2019_rxn4_GTCATTTTCCGGTTCT-1	0.161611
BA46_07-10-2019_rxn4_GTCCACTCATGACTAC-1	0.711231
BA46_07-10-2019_rxn4_GTCCACTGTTAGAAAC-1	0.232222
BA46_07-10-2019_rxn4_GTCCACTGTTGGGTTT-1	0.383172
BA46_07-10-2019_rxn4_GTCCACTTCACACGAT-1	0.180778
BA46_07-10-2019_rxn4_GTCCCATAGGGTATAT-1	0.546209
BA46_07-10-2019_rxn4_GTCCCATTCTCTCTTC-1	0
BA46_07-10-2019_rxn4_GTCCTCAAGGTTAAAC-1	0.201483
BA46_07-10-2019_rxn4_GTCCTCACAATATCCG-1	0.389293
BA46_07-10-2019_rxn4_GTCCTCACATCCTGTC-1	0.148407
BA46_07-10-2019_rxn4_GTCCTCAGTGTAAATG-1	0.25214
BA46_07-10-2019_rxn4_GTCCTCAGTGTGAGCA-1	0.0858642
BA46_07-10-2019_rxn4_GTCCTCAGTGTGTGTT-1	0.193336
BA46_07-10-2019_rxn4_GTCGAATGTATGGAGC-1	0.482837
BA46_07-10-2019_rxn4_GTCGAATGTTCGTTCC-1	0.0774498
BA46_07-10-2019_rxn4_GTCGAATTCATTTGCT-1	0.493938
BA46_07-10-2019_rxn4_GTCGAATTCCTCTCGA-1	0.366418
BA46_07-10-2019_rxn4_GTCGAATTCTCAACGA-1	0.341582
BA46_07-10-2019_rxn4_GTCGCGAAGCTACTAC-1	0
BA46_07-10-2019_rxn4_GTCGCGAGTGAGAACC-1	0.416903
BA46_07-10-2019_rxn4_GTCGCGATCACTACGA-1	0
BA46_07-10-2019_rxn4_GTCGCGATCATGTCAG-1	0.0533654
BA46_07-10-2019_rxn4_GTCGTAAAGTCTCGTA-1	0.294858
BA46_07-10-2019_rxn4_GTCGTAAAGTGGGAAA-1	0.0969008
BA46_07-10-2019_rxn4_GTCGTAAAGTTCAACC-1	0
BA46_07-10-2019_rxn4_GTCGTAACAACACGTT-1	0.255264
BA46_07-10-2019_rxn4_GTCGTAAGTCTCGCGA-1	0.248715
BA46_07-10-2019_rxn4_GTCGTAATCGTGTCAA-1	0.124705
BA46_07-10-2019_rxn4_GTCGTTCAGAGATTCA-1	0.0859294
BA46_07-10-2019_rxn4_GTCGTTCTCAGGAAGC-1	0.133827
BA46_07-10-2019_rxn4_GTCGTTCTCTAGTACG-1	0.249443
BA46_07-10-2019_rxn4_GTCTACCCACAGTCCG-1	0.0976663
BA46_07-10-2019_rxn4_GTCTACCTCTCCACTG-1	0.453519
BA46_07-10-2019_rxn4_GTCTAGAAGGTCCAGA-1	0.339981
BA46_07-10-2019_rxn4_GTCTAGAGTAGGCTGA-1	0.534634
BA46_07-10-2019_rxn4_GTCTAGAGTCCGTTTC-1	0.401066
BA46_07-10-2019_rxn4_GTCTAGAGTTAGTTCG-1	0.120418
BA46_07-10-2019_rxn4_GTCTCACAGTGGATAT-1	0.485983
BA46_07-10-2019_rxn4_GTCTCACCACGTACAT-1	0.189158
BA46_07-10-2019_rxn4_GTCTCACTCGACCTAA-1	0.289003
BA46_07-10-2019_rxn4_GTCTGTCCACTGGCGT-1	0.405127
BA46_07-10-2019_rxn4_GTCTGTCGTACAGAAT-1	0.52195
BA46_07-10-2019_rxn4_GTCTTTAAGGCGACAT-1	0.5284
BA46_07-10-2019_rxn4_GTCTTTACAGAGAAAG-1	0.165235
BA46_07-10-2019_rxn4_GTCTTTATCCCGAGGT-1	0.132789
BA46_07-10-2019_rxn4_GTGAGCCAGGCGTTAG-1	0.457593
BA46_07-10-2019_rxn4_GTGAGCCAGGGCCAAT-1	0.310756
BA46_07-10-2019_rxn4_GTGAGCCCAAGTTCCA-1	0
BA46_07-10-2019_rxn4_GTGAGCCTCGCATGAT-1	0.234357
BA46_07-10-2019_rxn4_GTGAGGATCCGAGGCT-1	0.333591
BA46_07-10-2019_rxn4_GTGAGGATCCTACGAA-1	0.179289
BA46_07-10-2019_rxn4_GTGAGGATCTATCGTT-1	0.307737
BA46_07-10-2019_rxn4_GTGAGTTAGTACCATC-1	0.263173
BA46_07-10-2019_rxn4_GTGAGTTCAGGGTTGA-1	0.491674
BA46_07-10-2019_rxn4_GTGATGTGTCAAGTTC-1	0.538228
BA46_07-10-2019_rxn4_GTGATGTGTGTCTTCC-1	0.501326
BA46_07-10-2019_rxn4_GTGATGTTCAGAGCGA-1	0.348186
BA46_07-10-2019_rxn4_GTGCACGAGAACTTCC-1	0.433521
BA46_07-10-2019_rxn4_GTGCAGCCAGCGAGTA-1	0
BA46_07-10-2019_rxn4_GTGCAGCTCTGGAGAG-1	0.467397
BA46_07-10-2019_rxn4_GTGCGTGAGGCCTGAA-1	0.631639
BA46_07-10-2019_rxn4_GTGCGTGTCTAGTGAC-1	0
BA46_07-10-2019_rxn4_GTGCTGGAGAGCAAGA-1	0.283951
BA46_07-10-2019_rxn4_GTGCTGGGTCTAGGCC-1	0.260909
BA46_07-10-2019_rxn4_GTGCTGGGTGCACGCT-1	0.467952
BA46_07-10-2019_rxn4_GTGCTGGGTTTGACAC-1	0.138608
BA46_07-10-2019_rxn4_GTGCTGGTCTGGCTGG-1	0.433749
BA46_07-10-2019_rxn4_GTGCTTCCATCATTGG-1	0.319439
BA46_07-10-2019_rxn4_GTGCTTCGTAGTCGGA-1	0.0913511
BA46_07-10-2019_rxn4_GTGGAAGAGGCTCTCG-1	0.597705
BA46_07-10-2019_rxn4_GTGGAAGAGGTACAAT-1	0.503334
BA46_07-10-2019_rxn4_GTGGAAGCATAGGCGA-1	0.274305
BA46_07-10-2019_rxn4_GTGGAAGGTACGAGTG-1	0.310325
BA46_07-10-2019_rxn4_GTGGAGATCGAAGAAT-1	0.65402
BA46_07-10-2019_rxn4_GTGGCGTGTGGTCCCA-1	0.570674
BA46_07-10-2019_rxn4_GTGGCGTTCAGTCCGG-1	0.452441
BA46_07-10-2019_rxn4_GTGGGAACAACCCGCA-1	0.116887
BA46_07-10-2019_rxn4_GTGGGAATCTAAACGC-1	0.0103107
BA46_07-10-2019_rxn4_GTGGTTAAGCGATGCA-1	0.436428
BA46_07-10-2019_rxn4_GTGGTTAAGCTCCACG-1	0.317556
BA46_07-10-2019_rxn4_GTGGTTATCTCCGAGG-1	0.0525613
BA46_07-10-2019_rxn4_GTGTAACAGCGCCTAC-1	0.378645
BA46_07-10-2019_rxn4_GTGTAACAGCTCGTGC-1	0.285826
BA46_07-10-2019_rxn4_GTGTAACCAATACCTG-1	0.481518
BA46_07-10-2019_rxn4_GTGTAACGTCACCACG-1	0.377973
BA46_07-10-2019_rxn4_GTGTAACGTCCAGCGT-1	0.326936
BA46_07-10-2019_rxn4_GTGTAACTCACTTGTT-1	0.38011
BA46_07-10-2019_rxn4_GTGTCCTAGGACGCAT-1	0.192334
BA46_07-10-2019_rxn4_GTGTGATCAGCCGGTT-1	0.53307
BA46_07-10-2019_rxn4_GTGTGATGTCGAATTC-1	0.365287
BA46_07-10-2019_rxn4_GTGTGATGTTATGGTC-1	0.267605
BA46_07-10-2019_rxn4_GTGTGATGTTCCATTT-1	0.170955
BA46_07-10-2019_rxn4_GTGTGATTCCCTCTAG-1	0.31406
BA46_07-10-2019_rxn4_GTGTGATTCCGGACGT-1	0.593394
BA46_07-10-2019_rxn4_GTGTGGCAGGCAGTCA-1	0.529315
BA46_07-10-2019_rxn4_GTGTGGCCATACATCG-1	0.466406
BA46_07-10-2019_rxn4_GTGTGGCCATACTGTG-1	0.161469
BA46_07-10-2019_rxn4_GTGTTAGGTAGCACGA-1	0.508674
BA46_07-10-2019_rxn4_GTGTTAGGTGAACTAA-1	0.520402
BA46_07-10-2019_rxn4_GTGTTCCAGGTCGACA-1	0.245091
BA46_07-10-2019_rxn4_GTGTTCCAGGTGCCTC-1	0.325076
BA46_07-10-2019_rxn4_GTGTTCCGTGCCTAAT-1	0
BA46_07-10-2019_rxn4_GTGTTCCTCTCCAATT-1	0.426851
BA46_07-10-2019_rxn4_GTTACAGTCACTTGGA-1	0.503381
BA46_07-10-2019_rxn4_GTTACAGTCTACTATC-1	0.215826
BA46_07-10-2019_rxn4_GTTACCCGTTTGTGGT-1	0.3384
BA46_07-10-2019_rxn4_GTTACCCTCAAGCTTG-1	0.443116
BA46_07-10-2019_rxn4_GTTACCCTCTAGACCA-1	0.43482
BA46_07-10-2019_rxn4_GTTACGACAAGTGATA-1	0.504547
BA46_07-10-2019_rxn4_GTTAGACAGGGATCAC-1	0.400966
BA46_07-10-2019_rxn4_GTTAGACGTAACGGTG-1	0.160571
BA46_07-10-2019_rxn4_GTTATGGAGAGAATCT-1	0.269426
BA46_07-10-2019_rxn4_GTTATGGAGCATCCCG-1	0.204938
BA46_07-10-2019_rxn4_GTTATGGTCATAGAGA-1	0.237719
BA46_07-10-2019_rxn4_GTTATGGTCGAGTTGT-1	0
BA46_07-10-2019_rxn4_GTTCATTAGCGTTCCG-1	0.380892
BA46_07-10-2019_rxn4_GTTCATTCAATAGTGA-1	0.702933
BA46_07-10-2019_rxn4_GTTCATTGTCAAATCC-1	0.29885
BA46_07-10-2019_rxn4_GTTCATTGTGACTCGC-1	0.454778
BA46_07-10-2019_rxn4_GTTCATTGTTCAGCGC-1	0.62926
BA46_07-10-2019_rxn4_GTTCATTTCGATGCAT-1	0.563098
BA46_07-10-2019_rxn4_GTTCATTTCGTGGTAT-1	0.0604634
BA46_07-10-2019_rxn4_GTTCCGTCATTGTGCA-1	0.261824
BA46_07-10-2019_rxn4_GTTCCGTGTCTAGGTT-1	0.217897
BA46_07-10-2019_rxn4_GTTCCGTTCCCTTCCC-1	0.39003
BA46_07-10-2019_rxn4_GTTCGCTCAACAAGTA-1	0.271122
BA46_07-10-2019_rxn4_GTTCGCTGTCGCCTAG-1	0.286553
BA46_07-10-2019_rxn4_GTTCGCTGTGTTCATG-1	0.274263
BA46_07-10-2019_rxn4_GTTCGCTTCCTCAGAA-1	0.137564
BA46_07-10-2019_rxn4_GTTCTATAGCTACAAA-1	0.589767
BA46_07-10-2019_rxn4_GTTCTATAGCTCATAC-1	0.244145
BA46_07-10-2019_rxn4_GTTCTATCACAGTATC-1	0.214748
BA46_07-10-2019_rxn4_GTTCTATGTATGCGTT-1	0.366428
BA46_07-10-2019_rxn4_GTTCTATTCACTTCTA-1	0.193054
BA46_07-10-2019_rxn4_GTTCTATTCAGTAGGG-1	0.221548
BA46_07-10-2019_rxn4_GTTGAACAGTAGTCAA-1	0.597458
BA46_07-10-2019_rxn4_GTTGAACCACACCGAC-1	0.332753
BA46_07-10-2019_rxn4_GTTGCGGCACCGTGGT-1	0.276335
BA46_07-10-2019_rxn4_GTTGCTCGTTATGACC-1	0.130567
BA46_07-10-2019_rxn4_GTTGCTCTCGTTAGTG-1	0.28225
BA46_07-10-2019_rxn4_GTTGTAGCAAAGGTTA-1	0.269842
BA46_07-10-2019_rxn4_GTTGTAGCACATACGT-1	0.493212
BA46_07-10-2019_rxn4_GTTGTAGGTCCAGCCA-1	0.356013
BA46_07-10-2019_rxn4_GTTGTAGTCGGAGCAA-1	0.256811
BA46_07-10-2019_rxn4_GTTGTCCAGCGAGGAG-1	0.713313
BA46_07-10-2019_rxn4_GTTGTCCCACAAGGTG-1	0.115911
BA46_07-10-2019_rxn4_GTTGTCCGTCATACCA-1	0.691253
BA46_07-10-2019_rxn4_GTTGTCCTCACCATGA-1	0.0520401
BA46_07-10-2019_rxn4_GTTGTGAAGAGGATCC-1	0.343174
BA46_07-10-2019_rxn4_GTTGTGAAGCTGACCC-1	0.390506
BA46_07-10-2019_rxn4_GTTGTGACAATGTCTG-1	0.618992
BA46_07-10-2019_rxn4_GTTGTGAGTCACAATC-1	0.591195
BA46_07-10-2019_rxn4_GTTTACTAGCGTCGAA-1	0.553959
BA46_07-10-2019_rxn4_GTTTACTAGTGAGCCA-1	0.272572
BA46_07-10-2019_rxn4_GTTTACTCAACTCGTA-1	0.416059
BA46_07-10-2019_rxn4_GTTTACTCACACGGAA-1	0.31038
BA46_07-10-2019_rxn4_GTTTACTGTAAGATAC-1	0.417666
BA46_07-10-2019_rxn4_GTTTACTGTACCTAGT-1	0.286577
BA46_07-10-2019_rxn4_GTTTACTTCACCGACG-1	0.303595
BA46_07-10-2019_rxn4_GTTTACTTCCGGTTCT-1	0.321728
BA46_07-10-2019_rxn4_GTTTGGACACCAGTTA-1	0.647356
BA46_07-10-2019_rxn4_GTTTGGATCGAGTGAG-1	0.347947
BA46_07-10-2019_rxn4_GTTTGGATCGCCTATC-1	0.289354
BA46_07-10-2019_rxn4_TAACACGCAGCTACTA-1	0.313758
BA46_07-10-2019_rxn4_TAACACGGTAGATTAG-1	0.384245
BA46_07-10-2019_rxn4_TAACACGGTATTTCTC-1	0.0518304
BA46_07-10-2019_rxn4_TAACACGTCTGCTTAT-1	0.238506
BA46_07-10-2019_rxn4_TAACCAGAGCGATTCT-1	0.00997456
BA46_07-10-2019_rxn4_TAACTTCGTAACGGTG-1	0.188483
BA46_07-10-2019_rxn4_TAACTTCGTCGCACGT-1	0.0797357
BA46_07-10-2019_rxn4_TAAGCACAGACAGCGT-1	0.188417
BA46_07-10-2019_rxn4_TAAGCCACAAGAGCTG-1	0.296395
BA46_07-10-2019_rxn4_TAAGCCATCCCATGGG-1	0.653925
BA46_07-10-2019_rxn4_TAAGCCATCGAATCCA-1	0.313762
BA46_07-10-2019_rxn4_TAAGCGTAGCAACTTC-1	0.233872
BA46_07-10-2019_rxn4_TAAGCGTAGGGTTTCT-1	0.487742
BA46_07-10-2019_rxn4_TAAGCGTCACCCTGTT-1	0.384887
BA46_07-10-2019_rxn4_TAAGCGTCAGACGGAT-1	0.673191
BA46_07-10-2019_rxn4_TAAGCGTCATCCTTCG-1	0.702544
BA46_07-10-2019_rxn4_TAAGCGTGTGACCGAA-1	0.440013
BA46_07-10-2019_rxn4_TAAGCGTGTGCGAGTA-1	0.713226
BA46_07-10-2019_rxn4_TAAGCGTGTGGCCCAT-1	0.181443
BA46_07-10-2019_rxn4_TAAGTCGAGATGTAGT-1	0.460523
BA46_07-10-2019_rxn4_TAAGTCGAGGCCTGCT-1	0.29528
BA46_07-10-2019_rxn4_TAAGTCGCAAGTACCT-1	0.576609
BA46_07-10-2019_rxn4_TAATCTCGTCATCCCT-1	0.0346438
BA46_07-10-2019_rxn4_TACAACGCAGATCCTA-1	0.373961
BA46_07-10-2019_rxn4_TACAACGCAGATTTCG-1	0.0721521
BA46_07-10-2019_rxn4_TACACCCAGCCGATCC-1	0.494197
BA46_07-10-2019_rxn4_TACACCCGTAGCCAGA-1	0.165336
BA46_07-10-2019_rxn4_TACATTCCAAACGAGC-1	0.116186
BA46_07-10-2019_rxn4_TACCCACCAGGCTATT-1	0.386488
BA46_07-10-2019_rxn4_TACCCGTAGGTAAACT-1	0.59482
BA46_07-10-2019_rxn4_TACCCGTGTAAGGTCG-1	0.586465
BA46_07-10-2019_rxn4_TACCCGTGTTGAGGAC-1	0.202496
BA46_07-10-2019_rxn4_TACCCGTTCAGACAAA-1	0.343702
BA46_07-10-2019_rxn4_TACCGAAGTGGTCTGC-1	0.151046
BA46_07-10-2019_rxn4_TACCGAATCAAGGCTT-1	0.515784
BA46_07-10-2019_rxn4_TACCTCGAGGATGTTA-1	0.387978
BA46_07-10-2019_rxn4_TACCTCGGTTAGAAGT-1	0.587814
BA46_07-10-2019_rxn4_TACCTCGTCGCAGTGC-1	0.457172
BA46_07-10-2019_rxn4_TACCTCGTCTCCAATT-1	0.482199
BA46_07-10-2019_rxn4_TACCTGCAGACGCCCT-1	0.327519
BA46_07-10-2019_rxn4_TACGGTACAGTTGAAA-1	0.26986
BA46_07-10-2019_rxn4_TACGTCCAGATTGATG-1	0.414644
BA46_07-10-2019_rxn4_TACGTCCCAAAGTGTA-1	0.290086
BA46_07-10-2019_rxn4_TACGTCCGTACTCCCT-1	0.0318856
BA46_07-10-2019_rxn4_TACTGCCCATGGCTGC-1	0.299248
BA46_07-10-2019_rxn4_TACTGCCGTTGGAGAC-1	0.0703111
BA46_07-10-2019_rxn4_TACTTACGTCCCACGA-1	0.311067
BA46_07-10-2019_rxn4_TACTTACGTTTGGCTA-1	0.392842
BA46_07-10-2019_rxn4_TACTTGTTCACAACCA-1	0.42427
BA46_07-10-2019_rxn4_TAGACCATCAGCTTCC-1	0.628904
BA46_07-10-2019_rxn4_TAGACCATCCTGCCAT-1	0.361032
BA46_07-10-2019_rxn4_TAGACTGAGTCCCAGC-1	0
BA46_07-10-2019_rxn4_TAGAGTCAGTATGTAG-1	0.444794
BA46_07-10-2019_rxn4_TAGAGTCAGTGATGGC-1	0.0828455
BA46_07-10-2019_rxn4_TAGAGTCCACTCAGAT-1	0.581075
BA46_07-10-2019_rxn4_TAGAGTCCAGCTATAC-1	0.206429
BA46_07-10-2019_rxn4_TAGAGTCTCATTTACC-1	0.159927
BA46_07-10-2019_rxn4_TAGATCGCAGACAAAT-1	0.232334
BA46_07-10-2019_rxn4_TAGATCGCAGGAATCG-1	0.561022
BA46_07-10-2019_rxn4_TAGATCGGTCGCATCG-1	0
BA46_07-10-2019_rxn4_TAGCACATCGGCTGAC-1	0.197047
BA46_07-10-2019_rxn4_TAGGGTTCAAAGGCAC-1	0.365207
BA46_07-10-2019_rxn4_TAGGGTTCAAGCCCAC-1	0.28622
BA46_07-10-2019_rxn4_TAGGGTTTCATGCCAA-1	0.411935
BA46_07-10-2019_rxn4_TAGGGTTTCTGAACGT-1	0.318287
BA46_07-10-2019_rxn4_TAGGTACTCAACTCTT-1	0.0467262
BA46_07-10-2019_rxn4_TAGGTACTCCCAGGAC-1	0.133078
BA46_07-10-2019_rxn4_TAGGTTGCAGCCTATA-1	0.394584
BA46_07-10-2019_rxn4_TAGGTTGGTCGAAACG-1	0.511608
BA46_07-10-2019_rxn4_TAGTGCAAGCAATAGT-1	0.397137
BA46_07-10-2019_rxn4_TAGTGCACAACAAGTA-1	0.494411
BA46_07-10-2019_rxn4_TAGTGCAGTGAGTGAC-1	0.28484
BA46_07-10-2019_rxn4_TAGTGCATCACAGAGG-1	0.269902
BA46_07-10-2019_rxn4_TATACCTTCAAGGAGC-1	0.54856
BA46_07-10-2019_rxn4_TATATCCAGTCTCGTA-1	0.322479
BA46_07-10-2019_rxn4_TATATCCCATGATCTG-1	0.607437
BA46_07-10-2019_rxn4_TATATCCCATTGGGAG-1	0.563314
BA46_07-10-2019_rxn4_TATATCCGTGGCTCTG-1	0.336484
BA46_07-10-2019_rxn4_TATCAGGGTGCTATTG-1	0.0988145
BA46_07-10-2019_rxn4_TATCAGGTCTGGAGAG-1	0.305194
BA46_07-10-2019_rxn4_TATCGCCAGTATAGGT-1	0.269027
BA46_07-10-2019_rxn4_TATCTGTAGGATGTTA-1	0.122944
BA46_07-10-2019_rxn4_TATCTGTTCAGGAACG-1	0.259961
BA46_07-10-2019_rxn4_TATCTTGGTTCAAACC-1	0.236964
BA46_07-10-2019_rxn4_TATCTTGTCAACCCGG-1	0.244285
BA46_07-10-2019_rxn4_TATCTTGTCCTATTGT-1	0.0249892
BA46_07-10-2019_rxn4_TATTCCAAGCGATTCT-1	0.554117
BA46_07-10-2019_rxn4_TATTCCAGTAATGCGG-1	0.668708
BA46_07-10-2019_rxn4_TATTCCATCAGTGTGT-1	0.185153
BA46_07-10-2019_rxn4_TATTGCTGTATTCCTT-1	0.653801
BA46_07-10-2019_rxn4_TATTGCTGTTCCGCAG-1	0.207718
BA46_07-10-2019_rxn4_TATTGGGTCCCTAGGG-1	0.105501
BA46_07-10-2019_rxn4_TATTTCGCAAAGGCAC-1	0.366881
BA46_07-10-2019_rxn4_TATTTCGCAAATGAAC-1	0
BA46_07-10-2019_rxn4_TATTTCGGTGACCTGC-1	0.345087
BA46_07-10-2019_rxn4_TATTTCGTCGTAGTGT-1	0.464715
BA46_07-10-2019_rxn4_TATTTCGTCTCTCAAT-1	0.372346
BA46_07-10-2019_rxn4_TCAAGACCAAGCAGGT-1	0.0903043
BA46_07-10-2019_rxn4_TCAAGACGTCCTACGG-1	0.354562
BA46_07-10-2019_rxn4_TCAAGACTCGAAGCCC-1	0.305843
BA46_07-10-2019_rxn4_TCAAGCAAGCGAAACC-1	0.487432
BA46_07-10-2019_rxn4_TCAAGCAAGTGGTTCT-1	0.0692608
BA46_07-10-2019_rxn4_TCAAGCACACCAGCTG-1	0.412067
BA46_07-10-2019_rxn4_TCAAGTGCATGGACAG-1	0.704459
BA46_07-10-2019_rxn4_TCAAGTGGTACCGGAA-1	0.0407637
BA46_07-10-2019_rxn4_TCAATCTAGTCACTAC-1	0.602875
BA46_07-10-2019_rxn4_TCAATCTTCTGTCCGT-1	0.395524
BA46_07-10-2019_rxn4_TCAATTCAGTGCCGAA-1	0.224661
BA46_07-10-2019_rxn4_TCAATTCCAGTAACCT-1	0.240962
BA46_07-10-2019_rxn4_TCAATTCGTGGCAACA-1	0.599321
BA46_07-10-2019_rxn4_TCACAAGCACATGAAA-1	0.528279
BA46_07-10-2019_rxn4_TCACAAGCACTGGCCA-1	0
BA46_07-10-2019_rxn4_TCACAAGGTCGGCTAC-1	0.291878
BA46_07-10-2019_rxn4_TCACACCTCAGACATC-1	0.451312
BA46_07-10-2019_rxn4_TCACATTTCGTTAGTG-1	0.0426949
BA46_07-10-2019_rxn4_TCACGCTCACCCATAA-1	0.298371
BA46_07-10-2019_rxn4_TCACGCTTCGAACCAT-1	0.56486
BA46_07-10-2019_rxn4_TCACGGGAGGGAGATA-1	0.18968
BA46_07-10-2019_rxn4_TCACGGGCATCTGGGC-1	0.541365
BA46_07-10-2019_rxn4_TCACGGGGTACGTAGG-1	0.425411
BA46_07-10-2019_rxn4_TCACGGGTCCGCAAAT-1	0
BA46_07-10-2019_rxn4_TCACTATCACTCCTGT-1	0.471497
BA46_07-10-2019_rxn4_TCACTATGTGCCTGCA-1	0.587241
BA46_07-10-2019_rxn4_TCACTATTCTCTCTTC-1	0.623836
BA46_07-10-2019_rxn4_TCAGCAAAGACCAAGC-1	0
BA46_07-10-2019_rxn4_TCAGCAACACCCTGTT-1	0.264783
BA46_07-10-2019_rxn4_TCAGCCTAGACTTCGT-1	0.292419
BA46_07-10-2019_rxn4_TCAGGGCCACGCTGTG-1	0.441312
BA46_07-10-2019_rxn4_TCAGGGCCATAGATGA-1	0.24671
BA46_07-10-2019_rxn4_TCAGGGCGTCAAAGCG-1	0.0512984
BA46_07-10-2019_rxn4_TCAGGGCTCCCGTGTT-1	0.136342
BA46_07-10-2019_rxn4_TCAGGGCTCTACCTTA-1	0.326097
BA46_07-10-2019_rxn4_TCAGGTATCTGAGAGG-1	0.321082
BA46_07-10-2019_rxn4_TCAGTCCCAGTCGCAC-1	0.32902
BA46_07-10-2019_rxn4_TCAGTCCGTGCTATTG-1	0.476534
BA46_07-10-2019_rxn4_TCAGTCCTCGTTCGCT-1	0.59586
BA46_07-10-2019_rxn4_TCAGTGAGTCGTCTCT-1	0.228172
BA46_07-10-2019_rxn4_TCAGTGAGTTCAGTAC-1	0.250858
BA46_07-10-2019_rxn4_TCAGTTTCAAAGGCAC-1	0.41773
BA46_07-10-2019_rxn4_TCAGTTTTCGGTTGTA-1	0.243738
BA46_07-10-2019_rxn4_TCATACTAGCGTTCCG-1	0.785392
BA46_07-10-2019_rxn4_TCATATCCAATGTGGG-1	0.0413402
BA46_07-10-2019_rxn4_TCATATCGTCTCAAGT-1	0.650362
BA46_07-10-2019_rxn4_TCATATCTCACACCCT-1	0.475377
BA46_07-10-2019_rxn4_TCATCATAGCTGGTGA-1	0.284855
BA46_07-10-2019_rxn4_TCATCATTCACCTCAC-1	0.166971
BA46_07-10-2019_rxn4_TCATCCGCAGACCTAT-1	0.653772
BA46_07-10-2019_rxn4_TCATCCGTCCAGCCTT-1	0.34564
BA46_07-10-2019_rxn4_TCATCCGTCCGTAATG-1	0.594415
BA46_07-10-2019_rxn4_TCATGAGAGAGTTGAT-1	0.396915
BA46_07-10-2019_rxn4_TCATGAGGTCCCGTGA-1	0.617598
BA46_07-10-2019_rxn4_TCATGAGGTTTCGATG-1	0.240876
BA46_07-10-2019_rxn4_TCATGCCCATGACTTG-1	0.661083
BA46_07-10-2019_rxn4_TCATGCCTCATGGTAC-1	0.281303
BA46_07-10-2019_rxn4_TCATGGAAGAGCCTGA-1	0.302043
BA46_07-10-2019_rxn4_TCATGGAAGTCATCCA-1	0.481466
BA46_07-10-2019_rxn4_TCATGGAAGTGGTGGT-1	0.297212
BA46_07-10-2019_rxn4_TCATGGAGTAACAGGC-1	0.567529
BA46_07-10-2019_rxn4_TCATTACCACTGGACC-1	0.177913
BA46_07-10-2019_rxn4_TCATTACGTGACTGAG-1	0.612448
BA46_07-10-2019_rxn4_TCATTACTCCTACGAA-1	0.575001
BA46_07-10-2019_rxn4_TCATTCAGTACAAAGT-1	0.492667
BA46_07-10-2019_rxn4_TCATTCAGTACAGAAT-1	0.40791
BA46_07-10-2019_rxn4_TCATTCATCGTTATCT-1	0.293438
BA46_07-10-2019_rxn4_TCATTGTAGGATTTAG-1	0.325825
BA46_07-10-2019_rxn4_TCATTGTCACTAAACC-1	0.152376
BA46_07-10-2019_rxn4_TCATTGTCAGAAACCG-1	0.399081
BA46_07-10-2019_rxn4_TCATTGTTCTACCTTA-1	0.374904
BA46_07-10-2019_rxn4_TCATTTGAGACTCAAA-1	0.130327
BA46_07-10-2019_rxn4_TCCACCAAGGAGTCTG-1	0.26308
BA46_07-10-2019_rxn4_TCCACCAGTAGAGTTA-1	0.503668
BA46_07-10-2019_rxn4_TCCACCATCCGTCACT-1	0.489809
BA46_07-10-2019_rxn4_TCCACGTGTCTACGAT-1	0.119777
BA46_07-10-2019_rxn4_TCCAGAAAGCATATGA-1	0.268365
BA46_07-10-2019_rxn4_TCCAGAAAGTTCTCTT-1	0.164686
BA46_07-10-2019_rxn4_TCCAGAACAACTGATC-1	0.56932
BA46_07-10-2019_rxn4_TCCATCGCAGCGACAA-1	0.599625
BA46_07-10-2019_rxn4_TCCATCGCATCATCCC-1	0
BA46_07-10-2019_rxn4_TCCATCGGTTTGAACC-1	0.0991973
BA46_07-10-2019_rxn4_TCCATGCAGACAGTCG-1	0.163491
BA46_07-10-2019_rxn4_TCCATGCCATTGACAC-1	0.315348
BA46_07-10-2019_rxn4_TCCATGCGTTCGGTTA-1	0.0823509
BA46_07-10-2019_rxn4_TCCATGCTCTTACGGA-1	0.637134
BA46_07-10-2019_rxn4_TCCCACAAGTCCTGCG-1	0.660506
BA46_07-10-2019_rxn4_TCCCAGTCAAGTCCCG-1	0.250616
BA46_07-10-2019_rxn4_TCCCAGTGTGGTTCTA-1	0.26935
BA46_07-10-2019_rxn4_TCCCATGAGTCATGGG-1	0.514964
BA46_07-10-2019_rxn4_TCCCATGCAGAGGGTT-1	0.191652
BA46_07-10-2019_rxn4_TCCGAAACAGGAAGTC-1	0.249091
BA46_07-10-2019_rxn4_TCCGAAAGTCGCCTAG-1	0.453467
BA46_07-10-2019_rxn4_TCCGAAAGTGACAGGT-1	0.257252
BA46_07-10-2019_rxn4_TCCGAAAGTGGTCTTA-1	0.242196
BA46_07-10-2019_rxn4_TCCGATCCAAGAAACT-1	0.275811
BA46_07-10-2019_rxn4_TCCGATCCAGCGTTTA-1	0.372428
BA46_07-10-2019_rxn4_TCCGATCTCGCTACGG-1	0.170693
BA46_07-10-2019_rxn4_TCCGGGAAGTGTAGAT-1	0.452041
BA46_07-10-2019_rxn4_TCCGGGACATGTTCAG-1	0.154338
BA46_07-10-2019_rxn4_TCCGGGAGTCTGATCA-1	0.239965
BA46_07-10-2019_rxn4_TCCGGGAGTGGAAGTC-1	0
BA46_07-10-2019_rxn4_TCCTAATGTTAAACCC-1	0.680708
BA46_07-10-2019_rxn4_TCCTCCCAGGTATTGA-1	0
BA46_07-10-2019_rxn4_TCCTCCCCAATTTCGG-1	0.434399
BA46_07-10-2019_rxn4_TCCTCCCTCTTCGCTG-1	0
BA46_07-10-2019_rxn4_TCCTCGACATAGTCGT-1	0.211307
BA46_07-10-2019_rxn4_TCCTCTTAGCTCCATA-1	0.239263
BA46_07-10-2019_rxn4_TCCTCTTCAGGCGTTC-1	0.715852
BA46_07-10-2019_rxn4_TCCTCTTCAGTGTGGA-1	0.582295
BA46_07-10-2019_rxn4_TCCTGCAAGTGCCAGA-1	0.350119
BA46_07-10-2019_rxn4_TCCTGCACAGAAATTG-1	0
BA46_07-10-2019_rxn4_TCCTGCACATACAGAA-1	0.10154
BA46_07-10-2019_rxn4_TCCTGCATCGGTGCAC-1	0.111756
BA46_07-10-2019_rxn4_TCCTTCTGTCCAGCCA-1	0.076031
BA46_07-10-2019_rxn4_TCCTTCTTCTGAGAGG-1	0.180315
BA46_07-10-2019_rxn4_TCCTTTCAGGACTAAT-1	0.52307
BA46_07-10-2019_rxn4_TCCTTTCCAGTACTAC-1	0.620828
BA46_07-10-2019_rxn4_TCGAACAAGGTTGGTG-1	0.0409995
BA46_07-10-2019_rxn4_TCGAACACAGACAAAT-1	0.263682
BA46_07-10-2019_rxn4_TCGAACAGTGCGGCTT-1	0.0801733
BA46_07-10-2019_rxn4_TCGAACATCATTTCGT-1	0.476478
BA46_07-10-2019_rxn4_TCGAAGTAGCAAGTGC-1	0.266274
BA46_07-10-2019_rxn4_TCGAAGTCACATGTTG-1	0.264049
BA46_07-10-2019_rxn4_TCGAAGTCAGGCATTT-1	0
BA46_07-10-2019_rxn4_TCGAAGTTCATGCCCT-1	0.126197
BA46_07-10-2019_rxn4_TCGAAGTTCTCCCATG-1	0.349923
BA46_07-10-2019_rxn4_TCGACCTAGCTAAGTA-1	0.482022
BA46_07-10-2019_rxn4_TCGACCTTCAGCGCGT-1	0.250795
BA46_07-10-2019_rxn4_TCGACCTTCGCCACTT-1	0.283927
BA46_07-10-2019_rxn4_TCGACGGCACAATGCT-1	0.212318
BA46_07-10-2019_rxn4_TCGATTTAGGGCATGT-1	0.471359
BA46_07-10-2019_rxn4_TCGATTTCAGTCGTTA-1	0.340711
BA46_07-10-2019_rxn4_TCGATTTCATGAATAG-1	0.0324606
BA46_07-10-2019_rxn4_TCGCACTAGAACTGAT-1	0.421028
BA46_07-10-2019_rxn4_TCGCACTAGGTGAGCT-1	0.328129
BA46_07-10-2019_rxn4_TCGCACTGTAGTCGGA-1	0.197609
BA46_07-10-2019_rxn4_TCGCACTTCCATTGCC-1	0.192221
BA46_07-10-2019_rxn4_TCGCAGGCACTGGACC-1	0.613125
BA46_07-10-2019_rxn4_TCGCAGGCAGGCTTGC-1	0.191319
BA46_07-10-2019_rxn4_TCGCAGGGTCAAAGCG-1	0.0405
BA46_07-10-2019_rxn4_TCGCAGGGTCCCTAAA-1	0.598012
BA46_07-10-2019_rxn4_TCGCTCAGTGGCTTGC-1	0.0332392
BA46_07-10-2019_rxn4_TCGCTCATCGCAATGT-1	0.275438
BA46_07-10-2019_rxn4_TCGCTTGGTTGTTTGG-1	0
BA46_07-10-2019_rxn4_TCGCTTGTCTATTCGT-1	0.525879
BA46_07-10-2019_rxn4_TCGGATACAGGCATGA-1	0.209887
BA46_07-10-2019_rxn4_TCGGATAGTAACTAAG-1	0.572244
BA46_07-10-2019_rxn4_TCGGATAGTGATCATC-1	0.325772
BA46_07-10-2019_rxn4_TCGGATATCTGACGCG-1	0.411445
BA46_07-10-2019_rxn4_TCGGGCAAGTATGCAA-1	0.554169
BA46_07-10-2019_rxn4_TCGGGCATCAGCAATC-1	0.399915
BA46_07-10-2019_rxn4_TCGGGTGAGGTACTGG-1	0.520652
BA46_07-10-2019_rxn4_TCGGGTGTCCAAGCAT-1	0.418469
BA46_07-10-2019_rxn4_TCGGGTGTCGAAATCC-1	0.170462
BA46_07-10-2019_rxn4_TCGGTCTGTTGGTACT-1	0.294541
BA46_07-10-2019_rxn4_TCGTAGAAGAGGTTTA-1	0.454289
BA46_07-10-2019_rxn4_TCGTAGACAATTCACG-1	0.437965
BA46_07-10-2019_rxn4_TCGTAGACAGTGTGCC-1	0.15321
BA46_07-10-2019_rxn4_TCGTAGATCCGTGTGG-1	0.321493
BA46_07-10-2019_rxn4_TCGTAGATCTAGTCAG-1	0.177755
BA46_07-10-2019_rxn4_TCGTAGATCTCTGACC-1	0.481076
BA46_07-10-2019_rxn4_TCGTCCAAGGAGACCT-1	0.251963
BA46_07-10-2019_rxn4_TCGTCCACAGGTTACT-1	0.00770341
BA46_07-10-2019_rxn4_TCGTCCAGTAGAATAC-1	0.256044
BA46_07-10-2019_rxn4_TCGTGCTAGGCGATAC-1	0.350881
BA46_07-10-2019_rxn4_TCGTGCTTCCATAGGT-1	0.202745
BA46_07-10-2019_rxn4_TCGTGGGCAACTCCCT-1	0.569748
BA46_07-10-2019_rxn4_TCGTGGGTCGAATCCA-1	0.246458
BA46_07-10-2019_rxn4_TCTAACTAGGAACTAT-1	0.238142
BA46_07-10-2019_rxn4_TCTAACTGTCAAAGTA-1	0.366655
BA46_07-10-2019_rxn4_TCTAACTTCGGTCTGG-1	0.294425
BA46_07-10-2019_rxn4_TCTACATAGCGCCTTG-1	0.0284462
BA46_07-10-2019_rxn4_TCTACATAGGAGTACC-1	0
BA46_07-10-2019_rxn4_TCTACATAGGTCACAG-1	0
BA46_07-10-2019_rxn4_TCTACATCAAGTCCAT-1	0.403884
BA46_07-10-2019_rxn4_TCTACATCACGAGAAC-1	0.123885
BA46_07-10-2019_rxn4_TCTACATTCCACGTCT-1	0.576503
BA46_07-10-2019_rxn4_TCTACATTCCGAAATC-1	0.315049
BA46_07-10-2019_rxn4_TCTACCGCAGTCGCAC-1	0.622581
BA46_07-10-2019_rxn4_TCTACCGGTCATCCCT-1	0.203016
BA46_07-10-2019_rxn4_TCTACCGGTTTGATCG-1	0.284347
BA46_07-10-2019_rxn4_TCTATACCAGAGTTCT-1	0.440837
BA46_07-10-2019_rxn4_TCTATACTCCGTACGG-1	0.558146
BA46_07-10-2019_rxn4_TCTATCAAGGACAGCT-1	0.358611
BA46_07-10-2019_rxn4_TCTATCACACTCACTC-1	0.63453
BA46_07-10-2019_rxn4_TCTCACGCAGCTACTA-1	0.244211
BA46_07-10-2019_rxn4_TCTCACGGTACTGTTG-1	0
BA46_07-10-2019_rxn4_TCTCAGCAGGATGGCT-1	0
BA46_07-10-2019_rxn4_TCTCAGCCACCAACAT-1	0.364788
BA46_07-10-2019_rxn4_TCTCAGCGTTGCTAGT-1	0.315004
BA46_07-10-2019_rxn4_TCTCCGAAGGTCCGAA-1	0.617138
BA46_07-10-2019_rxn4_TCTCCGACACAACGCC-1	0.222714
BA46_07-10-2019_rxn4_TCTCTGGCACGTCGTG-1	0
BA46_07-10-2019_rxn4_TCTCTGGTCTATTTCG-1	0.308908
BA46_07-10-2019_rxn4_TCTGCCATCGTTCTCG-1	0.274109
BA46_07-10-2019_rxn4_TCTGGCTGTTGGGTAG-1	0.374583
BA46_07-10-2019_rxn4_TCTGTCGAGGAGCAAA-1	0.629784
BA46_07-10-2019_rxn4_TCTGTCGCACAATCTG-1	0.513416
BA46_07-10-2019_rxn4_TCTGTCGGTGCGCTCA-1	0.267806
BA46_07-10-2019_rxn4_TCTTAGTAGCCTTGAT-1	0.474266
BA46_07-10-2019_rxn4_TCTTAGTTCCATGAGT-1	0.127985
BA46_07-10-2019_rxn4_TCTTCCTAGACTTCCA-1	0.342972
BA46_07-10-2019_rxn4_TCTTCCTAGGTTCCAT-1	0.260188
BA46_07-10-2019_rxn4_TCTTCCTCAAATTGCC-1	0.132644
BA46_07-10-2019_rxn4_TCTTCCTCAATTGAGA-1	0.397952
BA46_07-10-2019_rxn4_TCTTCCTTCAGCGGAA-1	0.3536
BA46_07-10-2019_rxn4_TCTTGCGAGAACTGAT-1	0.184927
BA46_07-10-2019_rxn4_TCTTGCGAGCTGGCCT-1	0
BA46_07-10-2019_rxn4_TCTTGCGGTTGACTAC-1	0.380076
BA46_07-10-2019_rxn4_TCTTGCGTCGAGTGGA-1	0.674134
BA46_07-10-2019_rxn4_TCTTTGACAACACAAA-1	0.151602
BA46_07-10-2019_rxn4_TCTTTGACAGTGGCTC-1	0.290294
BA46_07-10-2019_rxn4_TCTTTGAGTTATAGAG-1	0.548221
BA46_07-10-2019_rxn4_TCTTTGATCCACTAGA-1	0.436132
BA46_07-10-2019_rxn4_TGAACGTGTCTTACTT-1	0.697632
BA46_07-10-2019_rxn4_TGAACGTGTTTGGGTT-1	0.420942
BA46_07-10-2019_rxn4_TGAATCGCACCGGTCA-1	0.543883
BA46_07-10-2019_rxn4_TGAATCGGTGGTACAG-1	0.234873
BA46_07-10-2019_rxn4_TGAATCGGTGTACATC-1	0.253654
BA46_07-10-2019_rxn4_TGAATGCAGGCATCAG-1	0.649048
BA46_07-10-2019_rxn4_TGAATGCAGGTGGCTA-1	0.00129874
BA46_07-10-2019_rxn4_TGAATGCAGGTTGTTC-1	0.0908272
BA46_07-10-2019_rxn4_TGAATGCGTTTACTGG-1	0.444048
BA46_07-10-2019_rxn4_TGACAGTCAGGGCTTC-1	0.314559
BA46_07-10-2019_rxn4_TGACAGTGTGTGTCCG-1	0.406595
BA46_07-10-2019_rxn4_TGACAGTTCCGATCTC-1	0.55257
BA46_07-10-2019_rxn4_TGACCCTCACGCGTCA-1	0.340513
BA46_07-10-2019_rxn4_TGACCCTCACTGTCCT-1	0.168009
BA46_07-10-2019_rxn4_TGACCCTCAGACACAG-1	0.124921
BA46_07-10-2019_rxn4_TGACGCGAGCCATATC-1	0.230029
BA46_07-10-2019_rxn4_TGACGCGCAAGCACCC-1	0.334917
BA46_07-10-2019_rxn4_TGACGCGCAAGTGTCT-1	0.526495
BA46_07-10-2019_rxn4_TGACGCGGTAGTGCGA-1	0.189756
BA46_07-10-2019_rxn4_TGACGCGTCCCTGTTG-1	0.50662
BA46_07-10-2019_rxn4_TGAGACTAGGCGAACT-1	0.274414
BA46_07-10-2019_rxn4_TGAGCATAGGGTGAAA-1	0.606526
BA46_07-10-2019_rxn4_TGAGCGCGTCGTATTG-1	0.407745
BA46_07-10-2019_rxn4_TGAGGAGCAAGTGGAC-1	0.436531
BA46_07-10-2019_rxn4_TGAGGAGGTACGCTTA-1	0.210935
BA46_07-10-2019_rxn4_TGAGGAGTCGATACTG-1	0.406093
BA46_07-10-2019_rxn4_TGAGGGAAGGTCTACT-1	0.146977
BA46_07-10-2019_rxn4_TGAGGGACACGGTAGA-1	0.453556
BA46_07-10-2019_rxn4_TGAGGTTGTCTCTCCA-1	0.0721067
BA46_07-10-2019_rxn4_TGAGGTTGTGATTGGG-1	0.448459
BA46_07-10-2019_rxn4_TGATCAGCACGACAGA-1	0.383552
BA46_07-10-2019_rxn4_TGATCTTCAGACACCC-1	0.584183
BA46_07-10-2019_rxn4_TGATCTTGTGTCCTAA-1	0.615929
BA46_07-10-2019_rxn4_TGATCTTTCGAGATAA-1	0.211395
BA46_07-10-2019_rxn4_TGATGCAAGAGGATCC-1	0.365169
BA46_07-10-2019_rxn4_TGATGCAAGGAATTAC-1	0.237522
BA46_07-10-2019_rxn4_TGATGGTCAGTTCACA-1	0
BA46_07-10-2019_rxn4_TGATTCTAGCCGCTTG-1	0.390516
BA46_07-10-2019_rxn4_TGATTCTCAAATACAG-1	0.488007
BA46_07-10-2019_rxn4_TGATTCTCACGTGAGA-1	0.293913
BA46_07-10-2019_rxn4_TGATTCTCACTCAAGT-1	0.0806948
BA46_07-10-2019_rxn4_TGATTCTGTACTCGCG-1	0.270913
BA46_07-10-2019_rxn4_TGATTTCCACGCAAAG-1	0.375485
BA46_07-10-2019_rxn4_TGATTTCTCAAAGCCT-1	0.325925
BA46_07-10-2019_rxn4_TGCACGGAGTGGTGAC-1	0.247007
BA46_07-10-2019_rxn4_TGCAGATAGGGTGAAA-1	0.304002
BA46_07-10-2019_rxn4_TGCAGATAGTTTCTTC-1	0.250551
BA46_07-10-2019_rxn4_TGCAGATCACCTGATA-1	0.220509
BA46_07-10-2019_rxn4_TGCAGATGTCCCTGTT-1	0.605741
BA46_07-10-2019_rxn4_TGCAGATTCCCATTCG-1	0.619005
BA46_07-10-2019_rxn4_TGCAGATTCGTCCATC-1	0.320058
BA46_07-10-2019_rxn4_TGCAGGCAGCATCTTG-1	0.254331
BA46_07-10-2019_rxn4_TGCAGGCTCCCAGGAC-1	0.618307
BA46_07-10-2019_rxn4_TGCAGGCTCCTCACGT-1	0.128623
BA46_07-10-2019_rxn4_TGCAGTAGTAATTAGG-1	0.322899
BA46_07-10-2019_rxn4_TGCATCCAGGAACGTC-1	0.158559
BA46_07-10-2019_rxn4_TGCATCCAGGTACATA-1	0.46378
BA46_07-10-2019_rxn4_TGCATCCGTACGACAG-1	0.241989
BA46_07-10-2019_rxn4_TGCATCCTCCAGCTCT-1	0.410799
BA46_07-10-2019_rxn4_TGCATGAGTCAGGAGT-1	0.0675165
BA46_07-10-2019_rxn4_TGCCGAGCAAGTCCAT-1	0.214942
BA46_07-10-2019_rxn4_TGCCGAGTCGTAATGC-1	0.465015
BA46_07-10-2019_rxn4_TGCCGAGTCTTAGCAG-1	0.419489
BA46_07-10-2019_rxn4_TGCGACGAGGAAGTAG-1	0.609183
BA46_07-10-2019_rxn4_TGCGACGCACAAAGTA-1	0.0894205
BA46_07-10-2019_rxn4_TGCGATAAGGCATTTC-1	0.415923
BA46_07-10-2019_rxn4_TGCGATAGTACACTCA-1	0.346894
BA46_07-10-2019_rxn4_TGCGATATCGCTGACG-1	0.236106
BA46_07-10-2019_rxn4_TGCGGCAAGAGAATCT-1	0.587366
BA46_07-10-2019_rxn4_TGCGGCAGTTCAAGTC-1	0.605262
BA46_07-10-2019_rxn4_TGCGGCAGTTCTCGCT-1	0.504349
BA46_07-10-2019_rxn4_TGCGGCATCGACCAAT-1	0.512655
BA46_07-10-2019_rxn4_TGCGGGTAGCGTGAAC-1	0.107521
BA46_07-10-2019_rxn4_TGCGGGTTCTTAATCC-1	0.319401
BA46_07-10-2019_rxn4_TGCTCCAAGGGTGGGA-1	0.256168
BA46_07-10-2019_rxn4_TGCTCGTAGCTCTTCC-1	0.106168
BA46_07-10-2019_rxn4_TGCTCGTCAGACACAG-1	0.0991267
BA46_07-10-2019_rxn4_TGCTCGTCAGGTGTTT-1	0.354528
BA46_07-10-2019_rxn4_TGCTGAACACGGTGCT-1	0.131256
BA46_07-10-2019_rxn4_TGCTGAAGTCTCACAA-1	0.340919
BA46_07-10-2019_rxn4_TGCTTGCAGAAATGGG-1	0.154403
BA46_07-10-2019_rxn4_TGGAACTAGCACTTTG-1	0.285903
BA46_07-10-2019_rxn4_TGGAGAGTCTCCGTGT-1	0.310246
BA46_07-10-2019_rxn4_TGGAGAGTCTGTGTGA-1	0.353937
BA46_07-10-2019_rxn4_TGGATCAGTGCTCTCT-1	0.260592
BA46_07-10-2019_rxn4_TGGATCATCCTCTCGA-1	0.626174
BA46_07-10-2019_rxn4_TGGATGTCACCGTGGT-1	0.266277
BA46_07-10-2019_rxn4_TGGATGTCATGACACT-1	0.288873
BA46_07-10-2019_rxn4_TGGATGTGTGCAACGA-1	0.439469
BA46_07-10-2019_rxn4_TGGCGTGCATGATAGA-1	0.142167
BA46_07-10-2019_rxn4_TGGCGTGTCGGCGATC-1	0.0657063
BA46_07-10-2019_rxn4_TGGGAAGCATGTCTAG-1	0.288947
BA46_07-10-2019_rxn4_TGGGAAGCATTACGGT-1	0.631121
BA46_07-10-2019_rxn4_TGGGAAGTCTCACTCG-1	0
BA46_07-10-2019_rxn4_TGGGAGAAGGGTCACA-1	0.0468553
BA46_07-10-2019_rxn4_TGGGAGAAGGTTCTTG-1	0.305344
BA46_07-10-2019_rxn4_TGGGAGAAGTGCAGGT-1	0.44799
BA46_07-10-2019_rxn4_TGGGAGAGTTCGAAGG-1	0.342883
BA46_07-10-2019_rxn4_TGGGATTGTGACTGTT-1	0.363436
BA46_07-10-2019_rxn4_TGGGATTTCCATCTGC-1	0.439247
BA46_07-10-2019_rxn4_TGGGATTTCCCTAGGG-1	0.545556
BA46_07-10-2019_rxn4_TGGGCGTGTTGAGTCT-1	0.612175
BA46_07-10-2019_rxn4_TGGGCTGCATAGTCGT-1	0.556714
BA46_07-10-2019_rxn4_TGGGTTACACTCTCGT-1	0.127803
BA46_07-10-2019_rxn4_TGGGTTAGTTACCCTC-1	0
BA46_07-10-2019_rxn4_TGGGTTATCGGCATCG-1	0.187211
BA46_07-10-2019_rxn4_TGGGTTATCTGTCCGT-1	0.259017
BA46_07-10-2019_rxn4_TGGTACAAGGTGATAT-1	0.162541
BA46_07-10-2019_rxn4_TGGTACATCAAACTGC-1	0.287318
BA46_07-10-2019_rxn4_TGGTACATCGTTCAGA-1	0.523215
BA46_07-10-2019_rxn4_TGGTAGTAGATACCAA-1	0.398103
BA46_07-10-2019_rxn4_TGGTAGTAGCCGTAAG-1	0.16577
BA46_07-10-2019_rxn4_TGGTAGTCACTGCACG-1	0.135986
BA46_07-10-2019_rxn4_TGGTGATAGTTAGTGA-1	0.681413
BA46_07-10-2019_rxn4_TGGTGATCAAACTAAG-1	0.530932
BA46_07-10-2019_rxn4_TGGTGATCAGCTCTGG-1	0.253479
BA46_07-10-2019_rxn4_TGGTGATTCAGAACCT-1	0.590584
BA46_07-10-2019_rxn4_TGGTTAGAGGTCCTGC-1	0
BA46_07-10-2019_rxn4_TGGTTAGCATGATAGA-1	0.142426
BA46_07-10-2019_rxn4_TGGTTAGTCGGTCTGG-1	0.550096
BA46_07-10-2019_rxn4_TGTAACGAGCGCACAA-1	0.40036
BA46_07-10-2019_rxn4_TGTAACGAGTCCCTAA-1	0
BA46_07-10-2019_rxn4_TGTAACGCAACGATTC-1	0
BA46_07-10-2019_rxn4_TGTAACGCATGACACT-1	0.401113
BA46_07-10-2019_rxn4_TGTAACGTCAGTCAGT-1	0.587651
BA46_07-10-2019_rxn4_TGTAAGCTCTCGTGGG-1	0.252526
BA46_07-10-2019_rxn4_TGTACAGAGCAATAAC-1	0.235376
BA46_07-10-2019_rxn4_TGTACAGCACTGAGTT-1	0.412031
BA46_07-10-2019_rxn4_TGTAGACCAAAGGCAC-1	0.198528
BA46_07-10-2019_rxn4_TGTAGACCAATGTCTG-1	0
BA46_07-10-2019_rxn4_TGTAGACCACCTATCC-1	0.339742
BA46_07-10-2019_rxn4_TGTAGACGTTTCTATC-1	0.541005
BA46_07-10-2019_rxn4_TGTAGACTCAGCCTCT-1	0.515642
BA46_07-10-2019_rxn4_TGTAGACTCCTGTAAG-1	0.236536
BA46_07-10-2019_rxn4_TGTAGACTCTATACTC-1	0.438011
BA46_07-10-2019_rxn4_TGTCAGAAGAGTTGCG-1	0.541985
BA46_07-10-2019_rxn4_TGTCAGAGTGAGCCAA-1	0.313752
BA46_07-10-2019_rxn4_TGTCAGAGTGCAGTGA-1	0.566881
BA46_07-10-2019_rxn4_TGTCAGAGTTCGGTCG-1	0.457205
BA46_07-10-2019_rxn4_TGTCAGATCACTAGCA-1	0.468927
BA46_07-10-2019_rxn4_TGTCAGATCCATAGAC-1	0.515998
BA46_07-10-2019_rxn4_TGTCAGATCGCGGACT-1	0.582473
BA46_07-10-2019_rxn4_TGTCCACGTAGGTACG-1	0.454629
BA46_07-10-2019_rxn4_TGTCCCAAGTCGAATA-1	0.420057
BA46_07-10-2019_rxn4_TGTCCCACATCAACCA-1	0.115469
BA46_07-10-2019_rxn4_TGTCCCAGTTGCATAC-1	0.203151
BA46_07-10-2019_rxn4_TGTCCCAGTTTGTTGG-1	0.241834
BA46_07-10-2019_rxn4_TGTCCTGCAAGCGATG-1	0.0447564
BA46_07-10-2019_rxn4_TGTCCTGTCTTCTGGC-1	0.638955
BA46_07-10-2019_rxn4_TGTGAGTTCTACTATC-1	0.518839
BA46_07-10-2019_rxn4_TGTGATGAGCCAGAGT-1	0.298687
BA46_07-10-2019_rxn4_TGTGATGGTTAAACCC-1	0.330273
BA46_07-10-2019_rxn4_TGTGATGGTTGCCAAT-1	0
BA46_07-10-2019_rxn4_TGTGCGGAGAAGGTAG-1	0.198105
BA46_07-10-2019_rxn4_TGTGCGGCACTGCACG-1	0.107014
BA46_07-10-2019_rxn4_TGTGGCGCATCATTTC-1	0.237734
BA46_07-10-2019_rxn4_TGTGTGAAGCACTGGA-1	0.433405
BA46_07-10-2019_rxn4_TGTGTGACACCGTCGA-1	0.248276
BA46_07-10-2019_rxn4_TGTGTGATCGATCCAA-1	0.657551
BA46_07-10-2019_rxn4_TGTGTGATCTGGGATT-1	0.246157
BA46_07-10-2019_rxn4_TGTTACTCATGACCCG-1	0.27177
BA46_07-10-2019_rxn4_TGTTACTTCTGGAAGG-1	0.602007
BA46_07-10-2019_rxn4_TGTTCATAGGCAATGC-1	0.314052
BA46_07-10-2019_rxn4_TGTTCATCAAGTATCC-1	0.296276
BA46_07-10-2019_rxn4_TGTTCATTCCACTTTA-1	0.625706
BA46_07-10-2019_rxn4_TGTTCCGCAAGAGTGC-1	0.483632
BA46_07-10-2019_rxn4_TGTTCCGTCGTTGTGA-1	0.121031
BA46_07-10-2019_rxn4_TGTTCTATCATTGAGC-1	0.441399
BA46_07-10-2019_rxn4_TGTTGAGGTCGTTCAA-1	0.340749
BA46_07-10-2019_rxn4_TGTTGAGGTCTGCCTT-1	0.309235
BA46_07-10-2019_rxn4_TGTTGAGTCCGAGGCT-1	0.339674
BA46_07-10-2019_rxn4_TGTTGAGTCCTTCAGC-1	0.603469
BA46_07-10-2019_rxn4_TGTTGGAAGTATTGCC-1	0.0621496
BA46_07-10-2019_rxn4_TGTTGGAAGTTGCATC-1	0.462358
BA46_07-10-2019_rxn4_TGTTGGACATGGAAGC-1	0.371905
BA46_07-10-2019_rxn4_TGTTTGTCATTCAGGT-1	0.128895
BA46_07-10-2019_rxn4_TGTTTGTTCGCGTTTC-1	0.18168
BA46_07-10-2019_rxn4_TTAATCCAGTCGAATA-1	0.609402
BA46_07-10-2019_rxn4_TTAATCCTCCTGTTAT-1	0.569538
BA46_07-10-2019_rxn4_TTACAGGCATTCACAG-1	0.312256
BA46_07-10-2019_rxn4_TTACAGGGTTAATCGC-1	0.172523
BA46_07-10-2019_rxn4_TTACAGGTCTCGGTAA-1	0.601459
BA46_07-10-2019_rxn4_TTACCATTCACTGTTT-1	0.699648
BA46_07-10-2019_rxn4_TTACGTTAGTTTCGGT-1	0.193902
BA46_07-10-2019_rxn4_TTACGTTCAAATAAGC-1	0.65307
BA46_07-10-2019_rxn4_TTACTGTCACATTCTT-1	0
BA46_07-10-2019_rxn4_TTACTGTCACCTCTAC-1	0.65476
BA46_07-10-2019_rxn4_TTACTGTTCTATTCGT-1	0.701109
BA46_07-10-2019_rxn4_TTAGGCATCTTCACGC-1	0.13215
BA46_07-10-2019_rxn4_TTAGGGTGTTCGAGCC-1	0
BA46_07-10-2019_rxn4_TTAGGGTGTTGCTTGA-1	0.267782
BA46_07-10-2019_rxn4_TTAGTCTGTGCTCTTC-1	0.398412
BA46_07-10-2019_rxn4_TTATTGCAGATGTTCC-1	0.499286
BA46_07-10-2019_rxn4_TTATTGCGTGCTGATT-1	0.311541
BA46_07-10-2019_rxn4_TTATTGCTCCGAAATC-1	0.241231
BA46_07-10-2019_rxn4_TTATTGCTCGTGGTAT-1	0.393647
BA46_07-10-2019_rxn4_TTCAATCGTCTAGGCC-1	0
BA46_07-10-2019_rxn4_TTCAATCTCAAGAGTA-1	0.136512
BA46_07-10-2019_rxn4_TTCAATCTCAATGCAC-1	0.410961
BA46_07-10-2019_rxn4_TTCACCGCATCCAATG-1	0.281781
BA46_07-10-2019_rxn4_TTCACCGGTGTCCCTT-1	0.439728
BA46_07-10-2019_rxn4_TTCACGCGTAGGACTG-1	0.0824125
BA46_07-10-2019_rxn4_TTCAGGAAGGCTCAAG-1	0.277776
BA46_07-10-2019_rxn4_TTCAGGAAGTGAGCCA-1	0.49288
BA46_07-10-2019_rxn4_TTCAGGACAACAGCTT-1	0
BA46_07-10-2019_rxn4_TTCAGGACAGGCGTTC-1	0.284439
BA46_07-10-2019_rxn4_TTCAGGACATACCAGT-1	0.279718
BA46_07-10-2019_rxn4_TTCAGGACATCGCCTT-1	0.162508
BA46_07-10-2019_rxn4_TTCATGTTCATCCTGC-1	0.259351
BA46_07-10-2019_rxn4_TTCATTGGTCCACTTC-1	0.645015
BA46_07-10-2019_rxn4_TTCATTGTCCCAGCGA-1	0.00689788
BA46_07-10-2019_rxn4_TTCATTGTCTCTCCGA-1	0.29802
BA46_07-10-2019_rxn4_TTCCAATGTCAAGTTC-1	0.388405
BA46_07-10-2019_rxn4_TTCCAATTCACTCCGT-1	0.334088
BA46_07-10-2019_rxn4_TTCCACGCAGCCTTCT-1	0.187123
BA46_07-10-2019_rxn4_TTCCACGGTTCGGACC-1	0.469763
BA46_07-10-2019_rxn4_TTCCGGTAGTAGCTCT-1	0.32645
BA46_07-10-2019_rxn4_TTCCGGTGTCACTGAT-1	0.243878
BA46_07-10-2019_rxn4_TTCCGGTTCTATTTCG-1	0.442508
BA46_07-10-2019_rxn4_TTCCGTGTCCAGCCTT-1	0.0887403
BA46_07-10-2019_rxn4_TTCCTAACACAAATAG-1	0.407941
BA46_07-10-2019_rxn4_TTCCTAACACAGCCTG-1	0.360153
BA46_07-10-2019_rxn4_TTCCTAAGTACCGCGT-1	0.320833
BA46_07-10-2019_rxn4_TTCCTAAGTCAGACGA-1	0.286217
BA46_07-10-2019_rxn4_TTCCTAAGTTAAGGAT-1	0.584174
BA46_07-10-2019_rxn4_TTCCTCTAGTATGATG-1	0.477254
BA46_07-10-2019_rxn4_TTCCTCTTCTTAGCCC-1	0.343455
BA46_07-10-2019_rxn4_TTCCTTCGTCAGCGTC-1	0.499462
BA46_07-10-2019_rxn4_TTCCTTCGTGAATGAT-1	0.521739
BA46_07-10-2019_rxn4_TTCGATTCATGGCCCA-1	0.289048
BA46_07-10-2019_rxn4_TTCGATTGTTGTTGTG-1	0.431851
BA46_07-10-2019_rxn4_TTCGATTTCACTGATG-1	0
BA46_07-10-2019_rxn4_TTCGCTGCATATCTCT-1	0.182768
BA46_07-10-2019_rxn4_TTCTAACGTAACGTTC-1	0.373406
BA46_07-10-2019_rxn4_TTCTAGTAGCCAACCC-1	0.316059
BA46_07-10-2019_rxn4_TTCTAGTAGGTTCATC-1	0.119991
BA46_07-10-2019_rxn4_TTCTAGTCATAGCTGT-1	0.43811
BA46_07-10-2019_rxn4_TTCTCTCCAGGCGATA-1	0.369173
BA46_07-10-2019_rxn4_TTCTCTCTCTGTCAGA-1	0.568584
BA46_07-10-2019_rxn4_TTCTGTAAGAAGGGAT-1	0.402531
BA46_07-10-2019_rxn4_TTCTGTAAGCTAGAGC-1	0.32466
BA46_07-10-2019_rxn4_TTCTTCCAGACTTCGT-1	0.358811
BA46_07-10-2019_rxn4_TTCTTCCCATAACCCA-1	0
BA46_07-10-2019_rxn4_TTCTTCCGTGAATAAC-1	0.278561
BA46_07-10-2019_rxn4_TTCTTCCGTTGAGAGC-1	0.586299
BA46_07-10-2019_rxn4_TTCTTCCTCTAGATCG-1	0.365261
BA46_07-10-2019_rxn4_TTCTTGAAGCCTCATA-1	0.254331
BA46_07-10-2019_rxn4_TTCTTGATCGTTCGCT-1	0.259524
BA46_07-10-2019_rxn4_TTGAACGCAAGTTGGG-1	0.601124
BA46_07-10-2019_rxn4_TTGAACGTCAAGTGTC-1	0.17542
BA46_07-10-2019_rxn4_TTGACCCCATCAGCGC-1	0.245349
BA46_07-10-2019_rxn4_TTGACCCGTTTACCTT-1	0.04204
BA46_07-10-2019_rxn4_TTGAGTGAGCCTGTGC-1	0
BA46_07-10-2019_rxn4_TTGAGTGTCCGCGAGT-1	0.703177
BA46_07-10-2019_rxn4_TTGATGGTCCTGATAG-1	0.559032
BA46_07-10-2019_rxn4_TTGCATTAGGATATGT-1	0.239574
BA46_07-10-2019_rxn4_TTGCATTCAGCGATTT-1	0.172861
BA46_07-10-2019_rxn4_TTGCATTGTCACTGAT-1	0.11712
BA46_07-10-2019_rxn4_TTGCATTTCCATTGCC-1	0.446697
BA46_07-10-2019_rxn4_TTGCCTGAGGTTGTTC-1	0
BA46_07-10-2019_rxn4_TTGCCTGGTCGAGCAA-1	0.29563
BA46_07-10-2019_rxn4_TTGCCTGGTTGCATAC-1	0.404024
BA46_07-10-2019_rxn4_TTGCGTCAGCGCCTAC-1	0.391856
BA46_07-10-2019_rxn4_TTGCGTCTCGTACACA-1	0.473012
BA46_07-10-2019_rxn4_TTGCTGCTCCCGTTGT-1	0.123723
BA46_07-10-2019_rxn4_TTGGATGAGGAGTCTG-1	0.193247
BA46_07-10-2019_rxn4_TTGGATGAGTTCACTG-1	0.506332
BA46_07-10-2019_rxn4_TTGGATGCAGAGGTTG-1	0.22881
BA46_07-10-2019_rxn4_TTGGGATCAGCGTATT-1	0.507651
BA46_07-10-2019_rxn4_TTGGGATGTTTAGAGA-1	0.424287
BA46_07-10-2019_rxn4_TTGGGATTCATCACTT-1	0.208885
BA46_07-10-2019_rxn4_TTGGGCGCATGTGCCG-1	0.142406
BA46_07-10-2019_rxn4_TTGGGCGTCATTCCTA-1	0.224459
BA46_07-10-2019_rxn4_TTGGGCGTCCAATCTT-1	0.499977
BA46_07-10-2019_rxn4_TTGGGTAAGTCAAGCG-1	0.450184
BA46_07-10-2019_rxn4_TTGGGTAAGTGGTTGG-1	0
BA46_07-10-2019_rxn4_TTGGGTACACATACTG-1	0.130422
BA46_07-10-2019_rxn4_TTGGGTACATGACACT-1	0.293691
BA46_07-10-2019_rxn4_TTGGGTAGTTGGAGAC-1	0.202197
BA46_07-10-2019_rxn4_TTGGTTTCAAACAGGC-1	0.234433
BA46_07-10-2019_rxn4_TTGGTTTGTATGGTAA-1	0.164716
BA46_07-10-2019_rxn4_TTGGTTTTCCACAAGT-1	0.209258
BA46_07-10-2019_rxn4_TTGTTCAAGTAGGAAG-1	0.197356
BA46_07-10-2019_rxn4_TTGTTCACACAAGCTT-1	0.413424
BA46_07-10-2019_rxn4_TTGTTGTAGATTGACA-1	0.482626
BA46_07-10-2019_rxn4_TTGTTGTAGCGTGTCC-1	0.114651
BA46_07-10-2019_rxn4_TTGTTGTGTGAGCCAA-1	0.277743
BA46_07-10-2019_rxn4_TTTACCATCGAGAGAC-1	0.189203
BA46_07-10-2019_rxn4_TTTACCATCGTGTCAA-1	0.108533
BA46_07-10-2019_rxn4_TTTACGTAGGACAACC-1	0.17373
BA46_07-10-2019_rxn4_TTTACGTTCTAGCCAA-1	0.282864
BA46_07-10-2019_rxn4_TTTACTGGTTCAAGTC-1	0.40262
BA46_07-10-2019_rxn4_TTTACTGTCGTGGCTG-1	0.671998
BA46_07-10-2019_rxn4_TTTAGTCCACCCATAA-1	0.201638
BA46_07-10-2019_rxn4_TTTAGTCGTGGTCTGC-1	0.407296
BA46_07-10-2019_rxn4_TTTATGCCAGGCCCTA-1	0.432818
BA46_07-10-2019_rxn4_TTTATGCCAGGCTATT-1	0.581562
BA46_07-10-2019_rxn4_TTTATGCCAGTTAGGG-1	0.305606
BA46_07-10-2019_rxn4_TTTATGCCATTGAAGA-1	0.452349
BA46_07-10-2019_rxn4_TTTATGCGTCACATTG-1	0.274736
BA46_07-10-2019_rxn4_TTTATGCTCAAATAGG-1	0.297281
BA46_07-10-2019_rxn4_TTTCACAAGAACTCCT-1	0.428967
BA46_07-10-2019_rxn4_TTTCACAAGCGACAGT-1	0.602245
BA46_07-10-2019_rxn4_TTTCACACAATCAAGA-1	0.496232
BA46_07-10-2019_rxn4_TTTCACAGTCTAACTG-1	0.150025
BA46_07-10-2019_rxn4_TTTCACAGTGACACAG-1	0.268916
BA46_07-10-2019_rxn4_TTTCAGTAGCATGTTC-1	0.101821
BA46_07-10-2019_rxn4_TTTCAGTCAATTTCTC-1	0.129717
BA46_07-10-2019_rxn4_TTTCAGTGTCGTTGCG-1	0.446405
BA46_07-10-2019_rxn4_TTTCAGTTCACAGTGT-1	0.462203
BA46_07-10-2019_rxn4_TTTCAGTTCGGCCAAC-1	0
BA46_07-10-2019_rxn4_TTTCAGTTCTTAGCCC-1	0.665006
BA46_07-10-2019_rxn4_TTTCATGTCTTCACAT-1	0.345486
BA46_07-10-2019_rxn4_TTTCGATCATGTTACG-1	0.299373
BA46_07-10-2019_rxn4_TTTGACTAGATAGCTA-1	0.296672
BA46_07-10-2019_rxn4_TTTGACTAGCTTGTGT-1	0.2408
BA46_07-10-2019_rxn4_TTTGACTAGTGCTAGG-1	0
BA46_07-10-2019_rxn4_TTTGACTGTTGTTGAC-1	0.0246813
BA46_07-10-2019_rxn4_TTTGATCAGATCCTAC-1	0.0577444
BA46_07-10-2019_rxn4_TTTGATCTCCTAGCCT-1	0.0241296
BA46_07-10-2019_rxn4_TTTGATCTCTCAACCC-1	0.231542
BA46_07-10-2019_rxn4_TTTGGAGCAAAGCTCT-1	0.4657
BA46_07-10-2019_rxn4_TTTGGAGCATTAAGCC-1	0.254539
BA46_07-10-2019_rxn4_TTTGGAGTCAACTACG-1	0.168299
BA46_07-10-2019_rxn4_TTTGGTTAGCATCAGG-1	0.575409
BA46_07-10-2019_rxn4_TTTGGTTGTGCTGATT-1	0.464781
BA46_07-10-2019_rxn4_TTTGTTGAGGCCTTGC-1	0.0335219
BA46_07-10-2019_rxn4_TTTGTTGAGGTCTACT-1	0.330546
BA46_07-10-2019_rxn4_TTTGTTGCATCGCTGG-1	0.119881
BA46_07-10-2019_rxn4_TTTGTTGGTGATCGTT-1	0.09895
BA46_07-10-2019_rxn4_TTTGTTGGTGGGTTGA-1	0.435663
BA46_07-10-2019_rxn4_TTTGTTGTCCTTCTTC-1	0.201515
BA46_07-10-2019_rxn4_TTTGTTGTCGAGATAA-1	0.0842264
BA46_07-10-2019_rxn5_AAACCCAAGGCCTTCG-1	0.463752
BA46_07-10-2019_rxn5_AAACCCACACGGTGTC-1	0.0524804
BA46_07-10-2019_rxn5_AAACCCATCGCTTACC-1	0.223721
BA46_07-10-2019_rxn5_AAACGAAAGATGAAGG-1	0.347527
BA46_07-10-2019_rxn5_AAACGAAGTATGCTTG-1	0.285051
BA46_07-10-2019_rxn5_AAACGCTGTTGACTAC-1	0.557066
BA46_07-10-2019_rxn5_AAAGAACAGCATCTTG-1	0.390088
BA46_07-10-2019_rxn5_AAAGAACAGCTACAAA-1	0.425717
BA46_07-10-2019_rxn5_AAAGAACCAAAGGGTC-1	0.383317
BA46_07-10-2019_rxn5_AAAGGATAGAACAAGG-1	0.313165
BA46_07-10-2019_rxn5_AAAGGATCATGAATCC-1	0.233562
BA46_07-10-2019_rxn5_AAAGGATTCCGACAGC-1	0.451538
BA46_07-10-2019_rxn5_AAAGGATTCGGTTCAA-1	0.623587
BA46_07-10-2019_rxn5_AAAGGGCAGTATTAGG-1	0.464954
BA46_07-10-2019_rxn5_AAAGGGCCAATATCCG-1	0.184649
BA46_07-10-2019_rxn5_AAAGGTACACACCAGC-1	0.378023
BA46_07-10-2019_rxn5_AAAGTCCAGTTATGGA-1	0
BA46_07-10-2019_rxn5_AAAGTCCCACGCAAAG-1	0.309346
BA46_07-10-2019_rxn5_AAAGTGAAGTGGAAAG-1	0.196483
BA46_07-10-2019_rxn5_AAAGTGACAACCGGAA-1	0.349359
BA46_07-10-2019_rxn5_AAAGTGACATTGAGGG-1	0.124967
BA46_07-10-2019_rxn5_AAAGTGAGTCCGATCG-1	0.576885
BA46_07-10-2019_rxn5_AAAGTGAGTTCGGCCA-1	0.169008
BA46_07-10-2019_rxn5_AAAGTGATCCTCACCA-1	0.119683
BA46_07-10-2019_rxn5_AAATGGATCACTTCTA-1	0.565661
BA46_07-10-2019_rxn5_AACAAAGAGCAGTCTT-1	0.208568
BA46_07-10-2019_rxn5_AACAAAGGTGTTCGAT-1	0.666564
BA46_07-10-2019_rxn5_AACAACCAGCCATCCG-1	0.606717
BA46_07-10-2019_rxn5_AACAACCGTTCCTTGC-1	0
BA46_07-10-2019_rxn5_AACAACCTCAGACCCG-1	0.703343
BA46_07-10-2019_rxn5_AACAACCTCATCTATC-1	0.300961
BA46_07-10-2019_rxn5_AACAAGAAGTCTGGAG-1	0.519457
BA46_07-10-2019_rxn5_AACAAGAGTATCCCAA-1	0.194251
BA46_07-10-2019_rxn5_AACACACTCGAGGCAA-1	0.237489
BA46_07-10-2019_rxn5_AACAGGGAGAAGCTCG-1	0.0522384
BA46_07-10-2019_rxn5_AACAGGGAGTAAAGCT-1	0.532498
BA46_07-10-2019_rxn5_AACAGGGGTATGTCAC-1	0.60246
BA46_07-10-2019_rxn5_AACCAACCACCTCTAC-1	0.393429
BA46_07-10-2019_rxn5_AACCAACCAGCTGTCG-1	0.194418
BA46_07-10-2019_rxn5_AACCAACGTACCTAAC-1	0.146088
BA46_07-10-2019_rxn5_AACCAACGTATTTCCT-1	0
BA46_07-10-2019_rxn5_AACCACAAGGTTCAGG-1	0.338221
BA46_07-10-2019_rxn5_AACCACACACCAGACC-1	0.189703
BA46_07-10-2019_rxn5_AACCATGAGGTGCTTT-1	0.277622
BA46_07-10-2019_rxn5_AACCATGCACGGTCTG-1	0.303012
BA46_07-10-2019_rxn5_AACCATGGTTCGGCCA-1	0.10483
BA46_07-10-2019_rxn5_AACCCAATCCAGTACA-1	0.619547
BA46_07-10-2019_rxn5_AACCTGAAGTAAGAGG-1	0.606001
BA46_07-10-2019_rxn5_AACCTGAGTCGTTCAA-1	0.163775
BA46_07-10-2019_rxn5_AACCTTTAGCACACAG-1	0.0879603
BA46_07-10-2019_rxn5_AACCTTTAGTACAGCG-1	0.351473
BA46_07-10-2019_rxn5_AACCTTTCAGTCTCTC-1	0.197409
BA46_07-10-2019_rxn5_AACCTTTCATGATAGA-1	0.27215
BA46_07-10-2019_rxn5_AACGAAAAGAGCAGTC-1	0.171774
BA46_07-10-2019_rxn5_AACGAAAAGGCTCACC-1	0.258046
BA46_07-10-2019_rxn5_AACGAAAAGTTTAGGA-1	0.351333
BA46_07-10-2019_rxn5_AACGAAACAGGAATAT-1	0.0963277
BA46_07-10-2019_rxn5_AACGAAACATCGTGCG-1	0.569404
BA46_07-10-2019_rxn5_AACGAAATCCAATCCC-1	0.177368
BA46_07-10-2019_rxn5_AACGGGACACGCTGCA-1	0.283627
BA46_07-10-2019_rxn5_AACGGGATCGTGGGTC-1	0.478822
BA46_07-10-2019_rxn5_AACGTCAAGTAACGTA-1	0
BA46_07-10-2019_rxn5_AACGTCAAGTCACACT-1	0.206957
BA46_07-10-2019_rxn5_AACGTCACAGACACCC-1	0.399856
BA46_07-10-2019_rxn5_AACTTCTAGAACGCGT-1	0.340256
BA46_07-10-2019_rxn5_AACTTCTTCGTGCACG-1	0.621293
BA46_07-10-2019_rxn5_AACTTCTTCTAGACAC-1	0.342616
BA46_07-10-2019_rxn5_AACTTCTTCTGCATGA-1	0.397301
BA46_07-10-2019_rxn5_AAGAACACATCGCTCT-1	0.375989
BA46_07-10-2019_rxn5_AAGAACAGTCTACGAT-1	0.0572332
BA46_07-10-2019_rxn5_AAGACAAGTCAAGCGA-1	0.413612
BA46_07-10-2019_rxn5_AAGACAAGTGTGTCCG-1	0.134617
BA46_07-10-2019_rxn5_AAGACAATCAGGTAAA-1	0.0966409
BA46_07-10-2019_rxn5_AAGACAATCGACATCA-1	0.176925
BA46_07-10-2019_rxn5_AAGACAATCTTTACAC-1	0.213986
BA46_07-10-2019_rxn5_AAGACTCAGCTCGTGC-1	0
BA46_07-10-2019_rxn5_AAGACTCAGTTTGGCT-1	0
BA46_07-10-2019_rxn5_AAGACTCCAACAAAGT-1	0.22819
BA46_07-10-2019_rxn5_AAGACTCCAATACGCT-1	0.623914
BA46_07-10-2019_rxn5_AAGACTCGTAGACAGC-1	0.262987
BA46_07-10-2019_rxn5_AAGACTCTCGTCGATA-1	0.171559
BA46_07-10-2019_rxn5_AAGATAGAGCCTCTCT-1	0.222696
BA46_07-10-2019_rxn5_AAGCATCAGGAAGAAC-1	0.362563
BA46_07-10-2019_rxn5_AAGCATCCACATATGC-1	0
BA46_07-10-2019_rxn5_AAGCATCCAGCGACAA-1	0.293222
BA46_07-10-2019_rxn5_AAGCATCCAGTAGGAC-1	0.196015
BA46_07-10-2019_rxn5_AAGCCATCAAGAGTAT-1	0.0402825
BA46_07-10-2019_rxn5_AAGCGAGAGGCTTAGG-1	0.473353
BA46_07-10-2019_rxn5_AAGCGAGCAGCGACCT-1	0.4572
BA46_07-10-2019_rxn5_AAGCGAGCATGATAGA-1	0.278382
BA46_07-10-2019_rxn5_AAGCGAGTCGCAGAGA-1	0.168058
BA46_07-10-2019_rxn5_AAGCGTTAGGGCCCTT-1	0.479762
BA46_07-10-2019_rxn5_AAGCGTTGTGAATATG-1	0.14025
BA46_07-10-2019_rxn5_AAGCGTTTCAACTTTC-1	0.742754
BA46_07-10-2019_rxn5_AAGCGTTTCGACCTAA-1	0.233776
BA46_07-10-2019_rxn5_AAGGAATCAAGGCAAC-1	0
BA46_07-10-2019_rxn5_AAGGAATGTATACCCA-1	0.405733
BA46_07-10-2019_rxn5_AAGGAATTCACTTGTT-1	0.456388
BA46_07-10-2019_rxn5_AAGGTAATCAATGTCG-1	0.524808
BA46_07-10-2019_rxn5_AAGGTAATCACCATAG-1	0.437453
BA46_07-10-2019_rxn5_AAGGTAATCTTAGCCC-1	0.237149
BA46_07-10-2019_rxn5_AAGTACCTCGTTCCTG-1	0.323014
BA46_07-10-2019_rxn5_AAGTCGTAGACTCTTG-1	0.359607
BA46_07-10-2019_rxn5_AAGTCGTCAACCCTAA-1	0.0833616
BA46_07-10-2019_rxn5_AAGTCGTCAATAGTCC-1	0.627045
BA46_07-10-2019_rxn5_AAGTCGTCAGAGCGTA-1	0.483664
BA46_07-10-2019_rxn5_AAGTGAAAGGCATGCA-1	0.591216
BA46_07-10-2019_rxn5_AAGTTCGCACATATCG-1	0.195792
BA46_07-10-2019_rxn5_AAGTTCGTCCGGTAGC-1	0.0672392
BA46_07-10-2019_rxn5_AATAGAGAGCGTTAGG-1	0.0221978
BA46_07-10-2019_rxn5_AATAGAGCAAGTCGTT-1	0.120697
BA46_07-10-2019_rxn5_AATAGAGTCCATAGGT-1	0.500248
BA46_07-10-2019_rxn5_AATCACGAGAACTTCC-1	0.601285
BA46_07-10-2019_rxn5_AATCACGCAAGTGGCA-1	0.0935424
BA46_07-10-2019_rxn5_AATCACGGTACACGCC-1	0.334194
BA46_07-10-2019_rxn5_AATCACGTCCCATAGA-1	0.578433
BA46_07-10-2019_rxn5_AATCACGTCCTTGAAG-1	0.448667
BA46_07-10-2019_rxn5_AATCGACAGAACAGGA-1	0.257997
BA46_07-10-2019_rxn5_AATCGTGAGAATACAC-1	0.420711
BA46_07-10-2019_rxn5_AATCGTGCAGCACAGA-1	0.742633
BA46_07-10-2019_rxn5_AATCGTGGTAACCAGG-1	0.129275
BA46_07-10-2019_rxn5_AATCGTGGTGCCGAAA-1	0.378881
BA46_07-10-2019_rxn5_AATGAAGGTGTTAAAG-1	0.239671
BA46_07-10-2019_rxn5_AATGAAGTCCTTGAAG-1	0.273785
BA46_07-10-2019_rxn5_AATGAAGTCTACACTT-1	0.667804
BA46_07-10-2019_rxn5_AATGACCAGCACACCC-1	0.261189
BA46_07-10-2019_rxn5_AATGACCAGCGACTGA-1	0.463063
BA46_07-10-2019_rxn5_AATGACCGTGTCCACG-1	0.474353
BA46_07-10-2019_rxn5_AATGACCTCTGGGTCG-1	0.703057
BA46_07-10-2019_rxn5_AATGACCTCTTAGTTC-1	0.315587
BA46_07-10-2019_rxn5_AATGCCACAACTAGAA-1	0.401855
BA46_07-10-2019_rxn5_AATGCCAGTGTACATC-1	0.0787593
BA46_07-10-2019_rxn5_AATGGAACAAGTGGTG-1	0.582937
BA46_07-10-2019_rxn5_AATGGAATCGATCCCT-1	0.4279
BA46_07-10-2019_rxn5_AATGGAATCTCCAAGA-1	0.247244
BA46_07-10-2019_rxn5_AATGGCTGTTCAGCGC-1	0.307072
BA46_07-10-2019_rxn5_AATTTCCAGTCAGGGT-1	0.328676
BA46_07-10-2019_rxn5_AATTTCCAGTCATAGA-1	0.440629
BA46_07-10-2019_rxn5_AATTTCCTCATGAGTC-1	0.369149
BA46_07-10-2019_rxn5_ACAAAGAGTGCACATT-1	0.0762613
BA46_07-10-2019_rxn5_ACAACCAAGCATCTTG-1	0.174766
BA46_07-10-2019_rxn5_ACAACCACAAAGGTTA-1	0.458672
BA46_07-10-2019_rxn5_ACAACCATCATGCAGT-1	0.405755
BA46_07-10-2019_rxn5_ACAACCATCCTCACCA-1	0.426502
BA46_07-10-2019_rxn5_ACAAGCTCATCGTGCG-1	0.200286
BA46_07-10-2019_rxn5_ACAAGCTTCAATGTCG-1	0.613017
BA46_07-10-2019_rxn5_ACACAGTTCGCGTGAC-1	0.611054
BA46_07-10-2019_rxn5_ACACCAAGTTCAATCG-1	0.210678
BA46_07-10-2019_rxn5_ACACGCGAGATGAAGG-1	0.236922
BA46_07-10-2019_rxn5_ACACGCGAGCTGTCCG-1	0.541229
BA46_07-10-2019_rxn5_ACACTGACAAGTGCAG-1	0
BA46_07-10-2019_rxn5_ACACTGACATCGTGCG-1	0.218569
BA46_07-10-2019_rxn5_ACACTGATCCAGGACC-1	0.0854113
BA46_07-10-2019_rxn5_ACACTGATCCTAAGTG-1	0.539339
BA46_07-10-2019_rxn5_ACAGAAAAGGATACAT-1	0.367312
BA46_07-10-2019_rxn5_ACAGAAACAATGAAAC-1	0.181134
BA46_07-10-2019_rxn5_ACAGAAACAGCATGCC-1	0.375942
BA46_07-10-2019_rxn5_ACAGAAATCCCGTGTT-1	0.513738
BA46_07-10-2019_rxn5_ACAGCCGCATTAAGCC-1	0.45127
BA46_07-10-2019_rxn5_ACAGGGATCATAGAGA-1	0.514322
BA46_07-10-2019_rxn5_ACATCCCCATTGTACG-1	0.338967
BA46_07-10-2019_rxn5_ACATCCCGTAGCTTTG-1	0.246132
BA46_07-10-2019_rxn5_ACATCCCTCCAGTGTA-1	0.436936
BA46_07-10-2019_rxn5_ACATCGAAGCCTCAGC-1	0.276362
BA46_07-10-2019_rxn5_ACATCGAAGGATTTGA-1	0.479581
BA46_07-10-2019_rxn5_ACATGCACAGGCCTGT-1	0.794022
BA46_07-10-2019_rxn5_ACATGCAGTAACGCGA-1	0.384038
BA46_07-10-2019_rxn5_ACATTTCGTTCTTCAT-1	0.370557
BA46_07-10-2019_rxn5_ACCAAACCACGCCAGT-1	0.360927
BA46_07-10-2019_rxn5_ACCAACAAGTTACGTC-1	0.472849
BA46_07-10-2019_rxn5_ACCAACACACCAGTAT-1	0.255626
BA46_07-10-2019_rxn5_ACCAACAGTCTGCCTT-1	0.443399
BA46_07-10-2019_rxn5_ACCAACATCTTGGTGA-1	0.343602
BA46_07-10-2019_rxn5_ACCACAAAGATTTGCC-1	0.0874888
BA46_07-10-2019_rxn5_ACCACAAAGCTCACTA-1	0.380054
BA46_07-10-2019_rxn5_ACCACAAAGGCTCTCG-1	0.250901
BA46_07-10-2019_rxn5_ACCACAACAACGCATT-1	0.0207054
BA46_07-10-2019_rxn5_ACCATTTAGGGCTAAC-1	0.0100892
BA46_07-10-2019_rxn5_ACCATTTCAATACCTG-1	0.390573
BA46_07-10-2019_rxn5_ACCATTTCAGCTGAGA-1	0.463609
BA46_07-10-2019_rxn5_ACCATTTCAGTCAGAG-1	0.448262
BA46_07-10-2019_rxn5_ACCCAAAAGCAGCCCT-1	0.286028
BA46_07-10-2019_rxn5_ACCCTCAAGCTTCATG-1	0.383925
BA46_07-10-2019_rxn5_ACCCTCACAACCACAT-1	0.582156
BA46_07-10-2019_rxn5_ACCCTCACAATCTGCA-1	0.577121
BA46_07-10-2019_rxn5_ACCCTCACAGTGCGCT-1	0.461075
BA46_07-10-2019_rxn5_ACCCTCACATGTTCGA-1	0.414538
BA46_07-10-2019_rxn5_ACCCTCAGTCTGCAAT-1	0.377941
BA46_07-10-2019_rxn5_ACCCTCATCCAGTACA-1	0
BA46_07-10-2019_rxn5_ACCCTTGCACTATCGA-1	0.197889
BA46_07-10-2019_rxn5_ACCCTTGGTCATAGTC-1	0.349489
BA46_07-10-2019_rxn5_ACCCTTGTCCCTGTTG-1	0.322979
BA46_07-10-2019_rxn5_ACCGTTCCAAACTGCT-1	0.217606
BA46_07-10-2019_rxn5_ACCGTTCCAGACGCTC-1	0.33073
BA46_07-10-2019_rxn5_ACCGTTCCAGAGATGC-1	0.353502
BA46_07-10-2019_rxn5_ACCGTTCGTCAAGCCC-1	0.383663
BA46_07-10-2019_rxn5_ACCGTTCGTCCAAAGG-1	0.13455
BA46_07-10-2019_rxn5_ACCGTTCGTCCATACA-1	0.622235
BA46_07-10-2019_rxn5_ACCGTTCGTGTCCCTT-1	0.315682
BA46_07-10-2019_rxn5_ACCGTTCTCCCGTTCA-1	0.271006
BA46_07-10-2019_rxn5_ACCTACCAGAAGTCTA-1	0.0982102
BA46_07-10-2019_rxn5_ACCTACCAGTCTGGAG-1	0.650341
BA46_07-10-2019_rxn5_ACCTACCCAGATTTCG-1	0.174158
BA46_07-10-2019_rxn5_ACCTACCTCCACTGAA-1	0.431554
BA46_07-10-2019_rxn5_ACCTGAAAGATCCTAC-1	0
BA46_07-10-2019_rxn5_ACCTGAACAAAGAGTT-1	0.0984514
BA46_07-10-2019_rxn5_ACCTGAAGTAGCTGCC-1	0.0927421
BA46_07-10-2019_rxn5_ACCTGAAGTTGGACCC-1	0.62184
BA46_07-10-2019_rxn5_ACCTGAATCTACCCAC-1	0.320406
BA46_07-10-2019_rxn5_ACCTGAATCTAGCCTC-1	0.358802
BA46_07-10-2019_rxn5_ACCTGAATCTCCCATG-1	0.381859
BA46_07-10-2019_rxn5_ACCTGTCTCGCTGTTC-1	0.33316
BA46_07-10-2019_rxn5_ACCTGTCTCGTGGACC-1	0.306006
BA46_07-10-2019_rxn5_ACGATCAAGACGCCAA-1	0.216124
BA46_07-10-2019_rxn5_ACGATCAAGATAGTCA-1	0
BA46_07-10-2019_rxn5_ACGATCACAAACGTGG-1	0.312292
BA46_07-10-2019_rxn5_ACGATCACAGCGATTT-1	0.548164
BA46_07-10-2019_rxn5_ACGATCAGTCAAATCC-1	0.308074
BA46_07-10-2019_rxn5_ACGATCATCAGCATTG-1	0.364424
BA46_07-10-2019_rxn5_ACGATCATCCATTTCA-1	0.360156
BA46_07-10-2019_rxn5_ACGATGTCACAGTCCG-1	0.593444
BA46_07-10-2019_rxn5_ACGATGTCATGCCGCA-1	0.522951
BA46_07-10-2019_rxn5_ACGATGTTCCGGTAGC-1	0.401795
BA46_07-10-2019_rxn5_ACGATGTTCCTCAGGG-1	0.50176
BA46_07-10-2019_rxn5_ACGATGTTCGCGTGCA-1	0.366733
BA46_07-10-2019_rxn5_ACGCACGAGTGGACGT-1	0.305562
BA46_07-10-2019_rxn5_ACGCACGCAACACAGG-1	0.217936
BA46_07-10-2019_rxn5_ACGCACGCAATGCTCA-1	0.643241
BA46_07-10-2019_rxn5_ACGGAAGGTAGCTAAA-1	0.375893
BA46_07-10-2019_rxn5_ACGGAAGGTTGGGCCT-1	0.507435
BA46_07-10-2019_rxn5_ACGGAAGGTTGGTACT-1	0.221823
BA46_07-10-2019_rxn5_ACGGAAGTCTCAACGA-1	0.146456
BA46_07-10-2019_rxn5_ACGGGTCAGGCAATGC-1	0
BA46_07-10-2019_rxn5_ACGGGTCCAGACCCGT-1	0.31324
BA46_07-10-2019_rxn5_ACGGGTCTCATCTGTT-1	0
BA46_07-10-2019_rxn5_ACGGTCGAGGTGGCTA-1	0.458278
BA46_07-10-2019_rxn5_ACGGTTACAGGTGTTT-1	0.40423
BA46_07-10-2019_rxn5_ACGGTTAGTCCTGTTC-1	0.0655039
BA46_07-10-2019_rxn5_ACGGTTATCCATTTAC-1	0.651241
BA46_07-10-2019_rxn5_ACGTAACAGAGCACTG-1	0.449804
BA46_07-10-2019_rxn5_ACGTAACCATCGCTGG-1	0.215226
BA46_07-10-2019_rxn5_ACGTAACGTATGATCC-1	0.64281
BA46_07-10-2019_rxn5_ACGTACATCCCGAATA-1	0.345135
BA46_07-10-2019_rxn5_ACGTCCTAGGTAGTCG-1	0.399542
BA46_07-10-2019_rxn5_ACGTCCTAGGTTATAG-1	0.0985892
BA46_07-10-2019_rxn5_ACGTCCTCACCGAATT-1	0.0494663
BA46_07-10-2019_rxn5_ACGTCCTCATGGCCAC-1	0
BA46_07-10-2019_rxn5_ACGTCCTCATTCTCTA-1	0.663081
BA46_07-10-2019_rxn5_ACGTCCTGTAACATAG-1	0.399259
BA46_07-10-2019_rxn5_ACGTTCCCAGACATCT-1	0.378021
BA46_07-10-2019_rxn5_ACGTTCCCAGGAGGTT-1	0.256208
BA46_07-10-2019_rxn5_ACGTTCCGTGGATCGA-1	0.256409
BA46_07-10-2019_rxn5_ACTACGAAGTCATGGG-1	0.252938
BA46_07-10-2019_rxn5_ACTACGACAGGTGTGA-1	0.672015
BA46_07-10-2019_rxn5_ACTACGATCATCACCC-1	0.355239
BA46_07-10-2019_rxn5_ACTATCTCATTGGATC-1	0.5232
BA46_07-10-2019_rxn5_ACTATCTGTGCTCGTG-1	0.418069
BA46_07-10-2019_rxn5_ACTATCTTCTCCCAAC-1	0.482138
BA46_07-10-2019_rxn5_ACTATGGAGACTTGTC-1	0.419826
BA46_07-10-2019_rxn5_ACTATGGAGTGGTGAC-1	0.357678
BA46_07-10-2019_rxn5_ACTATGGGTGAATTGA-1	0.626744
BA46_07-10-2019_rxn5_ACTCCCAAGGCAGCTA-1	0.265885
BA46_07-10-2019_rxn5_ACTCCCAGTATCAGGG-1	0.155437
BA46_07-10-2019_rxn5_ACTCTCGAGTAGACAT-1	0.0899173
BA46_07-10-2019_rxn5_ACTCTCGGTATCGCAT-1	0.33287
BA46_07-10-2019_rxn5_ACTCTCGGTGATGGCA-1	0.458183
BA46_07-10-2019_rxn5_ACTGATGCACGTAGTT-1	0.494179
BA46_07-10-2019_rxn5_ACTGATGTCTTGAGCA-1	0.357121
BA46_07-10-2019_rxn5_ACTGCAAAGGACAGCT-1	0.145648
BA46_07-10-2019_rxn5_ACTGCAACATTCAGCA-1	0.420367
BA46_07-10-2019_rxn5_ACTGCAATCACCTGTC-1	0.339613
BA46_07-10-2019_rxn5_ACTGCAATCGCCTTTG-1	0.559764
BA46_07-10-2019_rxn5_ACTGTCCGTTAGAAGT-1	0.648767
BA46_07-10-2019_rxn5_ACTGTCCTCCAACACA-1	0.364049
BA46_07-10-2019_rxn5_ACTGTGAAGGATTCAA-1	0.327319
BA46_07-10-2019_rxn5_ACTGTGAAGTCGCCCA-1	0.299617
BA46_07-10-2019_rxn5_ACTTAGGAGGTAGCAC-1	0.495789
BA46_07-10-2019_rxn5_ACTTAGGCAGAGTAAT-1	0.0588469
BA46_07-10-2019_rxn5_ACTTAGGGTGTCTCCT-1	0.308746
BA46_07-10-2019_rxn5_ACTTAGGGTTATCCAG-1	0.658904
BA46_07-10-2019_rxn5_ACTTAGGTCTTCTAAC-1	0.516025
BA46_07-10-2019_rxn5_ACTTATCCAGAACTTC-1	0.411751
BA46_07-10-2019_rxn5_ACTTATCGTGACTAAA-1	0.56891
BA46_07-10-2019_rxn5_ACTTATCTCATCCTGC-1	0.512256
BA46_07-10-2019_rxn5_ACTTCCGTCCGTGGCA-1	0.465095
BA46_07-10-2019_rxn5_ACTTCGCCAATGAACA-1	0.34947
BA46_07-10-2019_rxn5_ACTTCGCTCACTAGCA-1	0.48526
BA46_07-10-2019_rxn5_ACTTTCATCGTAGTCA-1	0.596407
BA46_07-10-2019_rxn5_ACTTTGTGTTGGGTAG-1	0.313038
BA46_07-10-2019_rxn5_ACTTTGTTCAAACGAA-1	0.518213
BA46_07-10-2019_rxn5_ACTTTGTTCAATCCAG-1	0.50695
BA46_07-10-2019_rxn5_ACTTTGTTCGAAATCC-1	0.684278
BA46_07-10-2019_rxn5_AGAAATGAGATAACGT-1	0.199966
BA46_07-10-2019_rxn5_AGAAATGAGTTCATGC-1	0.466948
BA46_07-10-2019_rxn5_AGAAATGCAATCGCAT-1	0.299953
BA46_07-10-2019_rxn5_AGAAATGTCGTTACCC-1	0.253229
BA46_07-10-2019_rxn5_AGAACAACAACGACAG-1	0.519446
BA46_07-10-2019_rxn5_AGAACAAGTGAATTAG-1	0.436743
BA46_07-10-2019_rxn5_AGAACAATCCTTCTTC-1	0.327327
BA46_07-10-2019_rxn5_AGAACAATCGACATCA-1	0.332671
BA46_07-10-2019_rxn5_AGAACCTCACGCACCA-1	0.526096
BA46_07-10-2019_rxn5_AGAACCTTCCGAGCTG-1	0.368079
BA46_07-10-2019_rxn5_AGAAGCGAGCACTCCG-1	0.38612
BA46_07-10-2019_rxn5_AGAAGCGCAGGAGGTT-1	0.340642
BA46_07-10-2019_rxn5_AGAAGCGCAGGATGAC-1	0.531274
BA46_07-10-2019_rxn5_AGAAGCGCATAACCCA-1	0
BA46_07-10-2019_rxn5_AGACAAACATCTGCGG-1	0.204899
BA46_07-10-2019_rxn5_AGACAAAGTGTTTACG-1	0.219511
BA46_07-10-2019_rxn5_AGACACTAGACCGCCT-1	0.182092
BA46_07-10-2019_rxn5_AGACACTGTGTCCTAA-1	0.0206222
BA46_07-10-2019_rxn5_AGACACTTCTTGCAGA-1	0.218251
BA46_07-10-2019_rxn5_AGACAGGAGTCAAGCG-1	0.476013
BA46_07-10-2019_rxn5_AGACCATAGTTGGACG-1	0.678055
BA46_07-10-2019_rxn5_AGACCATCACATTGTG-1	0.450627
BA46_07-10-2019_rxn5_AGACCATCAGGACGAT-1	0.158545
BA46_07-10-2019_rxn5_AGACCATGTGATGAAT-1	0.584477
BA46_07-10-2019_rxn5_AGACCATGTGGGACAT-1	0.56892
BA46_07-10-2019_rxn5_AGACCATTCGCCACTT-1	0.121035
BA46_07-10-2019_rxn5_AGACCATTCGTCGGGT-1	0.489628
BA46_07-10-2019_rxn5_AGACCCGTCGGTCGGT-1	0.113314
BA46_07-10-2019_rxn5_AGACTCAAGCGCACAA-1	0.498006
BA46_07-10-2019_rxn5_AGACTCAGTTACGCCG-1	0.423807
BA46_07-10-2019_rxn5_AGACTCATCAATCAGC-1	0.281009
BA46_07-10-2019_rxn5_AGACTCATCACTGTCC-1	0.391371
BA46_07-10-2019_rxn5_AGACTCATCCCTTCCC-1	0.0910615
BA46_07-10-2019_rxn5_AGACTCATCTGTTCAT-1	0.274992
BA46_07-10-2019_rxn5_AGAGAATAGCCGAACA-1	0
BA46_07-10-2019_rxn5_AGAGAATAGTACCGGA-1	0.264458
BA46_07-10-2019_rxn5_AGAGAATTCCTCAGGG-1	0.25656
BA46_07-10-2019_rxn5_AGAGAGCAGCGGGTAT-1	0.109963
BA46_07-10-2019_rxn5_AGAGAGCGTGAGGATC-1	0.343812
BA46_07-10-2019_rxn5_AGAGCAGCAGTGACCC-1	0.451634
BA46_07-10-2019_rxn5_AGAGCCCAGTAGTCAA-1	0.437185
BA46_07-10-2019_rxn5_AGAGCCCCAAGCTGTT-1	0.397908
BA46_07-10-2019_rxn5_AGAGCCCTCATGCCGG-1	0.532695
BA46_07-10-2019_rxn5_AGATAGAAGGTGCCTC-1	0.732119
BA46_07-10-2019_rxn5_AGATCCAGTGCAACGA-1	0.061393
BA46_07-10-2019_rxn5_AGATCGTCAGATACCT-1	0.0593516
BA46_07-10-2019_rxn5_AGATCGTGTGAGATAT-1	0.212029
BA46_07-10-2019_rxn5_AGATGAAAGGGAGATA-1	0.169115
BA46_07-10-2019_rxn5_AGATGAAAGTGTGTTC-1	0.168037
BA46_07-10-2019_rxn5_AGATGAAGTCCAAAGG-1	0.687479
BA46_07-10-2019_rxn5_AGATGAATCACGAACT-1	0.393437
BA46_07-10-2019_rxn5_AGATGCTCACCGCTAG-1	0.58703
BA46_07-10-2019_rxn5_AGATGCTGTGCTAGCC-1	0.560191
BA46_07-10-2019_rxn5_AGATGCTGTTGTATGC-1	0.303174
BA46_07-10-2019_rxn5_AGCATCAAGAATCCCT-1	0.369884
BA46_07-10-2019_rxn5_AGCATCAAGGCGTTGA-1	0.233363
BA46_07-10-2019_rxn5_AGCATCATCCTACGAA-1	0.379273
BA46_07-10-2019_rxn5_AGCATCATCCTTATGT-1	0.10578
BA46_07-10-2019_rxn5_AGCATCATCGACATTG-1	0.420959
BA46_07-10-2019_rxn5_AGCATCATCGACCACG-1	0.236731
BA46_07-10-2019_rxn5_AGCCAATCAGTCGAGA-1	0.254235
BA46_07-10-2019_rxn5_AGCCAATGTTGCGTAT-1	0.345083
BA46_07-10-2019_rxn5_AGCCACGAGTGCCTCG-1	0.198282
BA46_07-10-2019_rxn5_AGCCACGGTTAGCTAC-1	0.426889
BA46_07-10-2019_rxn5_AGCCACGTCGGATAAA-1	0.34317
BA46_07-10-2019_rxn5_AGCCACGTCGGATTAC-1	0.492512
BA46_07-10-2019_rxn5_AGCCAGCAGTCTAGAA-1	0.527474
BA46_07-10-2019_rxn5_AGCCAGCGTGGTCTTA-1	0.479207
BA46_07-10-2019_rxn5_AGCCAGCTCGCGTAGC-1	0.22134
BA46_07-10-2019_rxn5_AGCGATTAGAGTCCGA-1	0.373823
BA46_07-10-2019_rxn5_AGCGATTTCCATACTT-1	0.3867
BA46_07-10-2019_rxn5_AGCGCCAGTAGCTTAC-1	0
BA46_07-10-2019_rxn5_AGCGCCAGTCAATCTG-1	0.459518
BA46_07-10-2019_rxn5_AGCGCTGCACTACGGC-1	0.322429
BA46_07-10-2019_rxn5_AGCGCTGGTACGAGTG-1	0.275112
BA46_07-10-2019_rxn5_AGCGCTGGTCATGACT-1	0.106181
BA46_07-10-2019_rxn5_AGCGCTGGTTACCCTC-1	0.62083
BA46_07-10-2019_rxn5_AGCGTATAGTTTCGGT-1	0.114804
BA46_07-10-2019_rxn5_AGCGTATCAATTGGTC-1	0.0285598
BA46_07-10-2019_rxn5_AGCGTATGTGCACAAG-1	0.0799048
BA46_07-10-2019_rxn5_AGCTACAAGGTAGACC-1	0.670258
BA46_07-10-2019_rxn5_AGCTACATCGAGCCTG-1	0.495098
BA46_07-10-2019_rxn5_AGCTACATCTGATTCT-1	0.15469
BA46_07-10-2019_rxn5_AGCTCAAAGTCAGAGC-1	0.322697
BA46_07-10-2019_rxn5_AGCTCAACAGGTTCCG-1	0.348321
BA46_07-10-2019_rxn5_AGCTCAAGTGGCTGAA-1	0.276601
BA46_07-10-2019_rxn5_AGCTCAAGTTAAGTCC-1	0.418968
BA46_07-10-2019_rxn5_AGCTCAATCCTTGACC-1	0.292365
BA46_07-10-2019_rxn5_AGGAAATGTATCGATC-1	0.478966
BA46_07-10-2019_rxn5_AGGAATACATTGGATC-1	0.430888
BA46_07-10-2019_rxn5_AGGAATAGTAGCACGA-1	0.276919
BA46_07-10-2019_rxn5_AGGAATATCGACCAAT-1	0.283917
BA46_07-10-2019_rxn5_AGGACGAAGCGAGAAA-1	0.122251
BA46_07-10-2019_rxn5_AGGACTTAGCCGTCGT-1	0.550778
BA46_07-10-2019_rxn5_AGGACTTCAGGCACTC-1	0.169614
BA46_07-10-2019_rxn5_AGGAGGTAGCGACAGT-1	0
BA46_07-10-2019_rxn5_AGGAGGTTCTGCTCTG-1	0.0404673
BA46_07-10-2019_rxn5_AGGAGGTTCTTCTTCC-1	0
BA46_07-10-2019_rxn5_AGGATAAAGCGTTCAT-1	0.282532
BA46_07-10-2019_rxn5_AGGATCTAGCCTGGAA-1	0.545003
BA46_07-10-2019_rxn5_AGGATCTCACTTGTGA-1	0.291408
BA46_07-10-2019_rxn5_AGGATCTCATAACAGA-1	0.270996
BA46_07-10-2019_rxn5_AGGATCTCATTCGATG-1	0.279756
BA46_07-10-2019_rxn5_AGGATCTGTAAGATAC-1	0.189572
BA46_07-10-2019_rxn5_AGGATCTTCCCGTGAG-1	0.193688
BA46_07-10-2019_rxn5_AGGCCACGTTGACTGT-1	0.394921
BA46_07-10-2019_rxn5_AGGCCACTCGAGTCCG-1	0.416009
BA46_07-10-2019_rxn5_AGGCTGCAGGCGAAGG-1	0.302333
BA46_07-10-2019_rxn5_AGGCTGCCACCCTGAG-1	0.404729
BA46_07-10-2019_rxn5_AGGCTGCGTCCTGTTC-1	0.159108
BA46_07-10-2019_rxn5_AGGCTGCTCGATAACC-1	0.0181227
BA46_07-10-2019_rxn5_AGGCTGCTCTTTCCGG-1	0.634118
BA46_07-10-2019_rxn5_AGGGAGTGTCATGGCC-1	0.320347
BA46_07-10-2019_rxn5_AGGGCCTCACACCGAC-1	0.0073933
BA46_07-10-2019_rxn5_AGGGCTCCACTAACCA-1	0.558586
BA46_07-10-2019_rxn5_AGGGCTCCATTCTCTA-1	0.394848
BA46_07-10-2019_rxn5_AGGGTCCGTACTAGCT-1	0.140354
BA46_07-10-2019_rxn5_AGGGTGAAGAAACCAT-1	0.368657
BA46_07-10-2019_rxn5_AGGGTGAGTGTCTAAC-1	0.196769
BA46_07-10-2019_rxn5_AGGGTTTCAGCATCTA-1	0.606189
BA46_07-10-2019_rxn5_AGGGTTTCATCATCTT-1	0.72122
BA46_07-10-2019_rxn5_AGGGTTTGTATGCGTT-1	0
BA46_07-10-2019_rxn5_AGGGTTTTCTGGGTCG-1	0.329365
BA46_07-10-2019_rxn5_AGGTAGGAGCAAGGAA-1	0.229144
BA46_07-10-2019_rxn5_AGGTAGGAGCCGTCGT-1	0.32447
BA46_07-10-2019_rxn5_AGGTAGGAGTAACAGT-1	0.306265
BA46_07-10-2019_rxn5_AGGTAGGGTCGCATTA-1	0.180125
BA46_07-10-2019_rxn5_AGGTAGGTCAGCCTTC-1	0.0856171
BA46_07-10-2019_rxn5_AGGTCATAGATGAAGG-1	0
BA46_07-10-2019_rxn5_AGGTCATAGCCAGACA-1	0.331392
BA46_07-10-2019_rxn5_AGGTCATAGTCGAGGT-1	0.378417
BA46_07-10-2019_rxn5_AGGTCATCAAAGAACT-1	0.38655
BA46_07-10-2019_rxn5_AGGTCATCAGGGCTTC-1	0.311851
BA46_07-10-2019_rxn5_AGGTCATCATCTGTTT-1	0.515196
BA46_07-10-2019_rxn5_AGGTCATGTTTCGTAG-1	0.53807
BA46_07-10-2019_rxn5_AGGTCATTCCATCACC-1	0.609754
BA46_07-10-2019_rxn5_AGGTCTAAGAGGATCC-1	0
BA46_07-10-2019_rxn5_AGGTCTACAAAGGCGT-1	0.231624
BA46_07-10-2019_rxn5_AGGTCTACAATGAAAC-1	0.165197
BA46_07-10-2019_rxn5_AGGTCTACATAATCGC-1	0.316817
BA46_07-10-2019_rxn5_AGGTCTAGTAGCCAGA-1	0.296511
BA46_07-10-2019_rxn5_AGGTCTATCTCCCATG-1	0
BA46_07-10-2019_rxn5_AGGTGTTCATTCTCCG-1	0.232488
BA46_07-10-2019_rxn5_AGGTGTTGTTAAGCAA-1	0.2652
BA46_07-10-2019_rxn5_AGGTTACCAGCCGTTG-1	0.0210932
BA46_07-10-2019_rxn5_AGGTTACCAGGGCTTC-1	0.23569
BA46_07-10-2019_rxn5_AGGTTACGTAGTGATA-1	0.00198749
BA46_07-10-2019_rxn5_AGGTTACTCTGTAACG-1	0.0936692
BA46_07-10-2019_rxn5_AGGTTGTAGGATCATA-1	0.0949664
BA46_07-10-2019_rxn5_AGTACCAGTACGCTTA-1	0.165802
BA46_07-10-2019_rxn5_AGTACCAGTCTTGAAC-1	0.573424
BA46_07-10-2019_rxn5_AGTACCATCCCGTAAA-1	0.0968097
BA46_07-10-2019_rxn5_AGTACTGAGACCAGCA-1	0.170671
BA46_07-10-2019_rxn5_AGTACTGTCCAGTACA-1	0.440583
BA46_07-10-2019_rxn5_AGTACTGTCGGATTAC-1	0.703892
BA46_07-10-2019_rxn5_AGTAGCTCATCCTATT-1	0.113228
BA46_07-10-2019_rxn5_AGTAGCTCATGACTGT-1	0.457649
BA46_07-10-2019_rxn5_AGTAGCTGTGTTATCG-1	0.223829
BA46_07-10-2019_rxn5_AGTAGTCCAGGATGAC-1	0.480484
BA46_07-10-2019_rxn5_AGTAGTCGTCGATTTG-1	0.0570393
BA46_07-10-2019_rxn5_AGTCAACAGTGGAAGA-1	0.234558
BA46_07-10-2019_rxn5_AGTCAACGTCAATCTG-1	0.248667
BA46_07-10-2019_rxn5_AGTCAACTCATTGCTT-1	0.315435
BA46_07-10-2019_rxn5_AGTCAACTCCATGAGT-1	0.584349
BA46_07-10-2019_rxn5_AGTCACAGTACCATAC-1	0.351819
BA46_07-10-2019_rxn5_AGTCACAGTGGCTCTG-1	0.112074
BA46_07-10-2019_rxn5_AGTCACAGTGTGGACA-1	0.284078
BA46_07-10-2019_rxn5_AGTCATGAGACGACTG-1	0.36333
BA46_07-10-2019_rxn5_AGTCATGGTCCAATCA-1	0.618124
BA46_07-10-2019_rxn5_AGTCATGGTTTACTTC-1	0.222327
BA46_07-10-2019_rxn5_AGTCTCCAGGCCGCTT-1	0.217049
BA46_07-10-2019_rxn5_AGTGACTAGACCAGAC-1	0.291048
BA46_07-10-2019_rxn5_AGTGACTAGATAACAC-1	0.360609
BA46_07-10-2019_rxn5_AGTGACTCACCAGTTA-1	0
BA46_07-10-2019_rxn5_AGTGATCGTGCAACGA-1	0.501537
BA46_07-10-2019_rxn5_AGTGATCTCAGTCCGG-1	0.152719
BA46_07-10-2019_rxn5_AGTGATCTCGACGAGA-1	0.39647
BA46_07-10-2019_rxn5_AGTGTTGAGACATAAC-1	0.431206
BA46_07-10-2019_rxn5_AGTGTTGAGCGACCCT-1	0.470874
BA46_07-10-2019_rxn5_AGTGTTGAGCGTGTCC-1	0.239234
BA46_07-10-2019_rxn5_AGTGTTGTCATACGAC-1	0.289594
BA46_07-10-2019_rxn5_AGTTAGCCAATTAGGA-1	0.289155
BA46_07-10-2019_rxn5_AGTTAGCGTACTAGCT-1	0.295299
BA46_07-10-2019_rxn5_AGTTAGCTCTTCCCGA-1	0.405278
BA46_07-10-2019_rxn5_AGTTCCCAGCACACCC-1	0.320147
BA46_07-10-2019_rxn5_AGTTCCCTCACACGAT-1	0.384142
BA46_07-10-2019_rxn5_AGTTCCCTCACGAACT-1	0.366758
BA46_07-10-2019_rxn5_AGTTCGAGTGCTGATT-1	0.364922
BA46_07-10-2019_rxn5_ATACCGACACAATGAA-1	0.544425
BA46_07-10-2019_rxn5_ATACCGAGTGTTAACC-1	0.216552
BA46_07-10-2019_rxn5_ATACCGATCGATTGGT-1	0
BA46_07-10-2019_rxn5_ATACCTTGTCCAGGTC-1	0.233914
BA46_07-10-2019_rxn5_ATACTTCAGTGAGGCT-1	0
BA46_07-10-2019_rxn5_ATAGACCTCTTGAACG-1	0.546144
BA46_07-10-2019_rxn5_ATAGAGAAGACCCTTA-1	0.333707
BA46_07-10-2019_rxn5_ATAGAGAAGTTTGGCT-1	0.465368
BA46_07-10-2019_rxn5_ATAGAGACAGCGTACC-1	0.595371
BA46_07-10-2019_rxn5_ATAGAGAGTTACACTG-1	0.55496
BA46_07-10-2019_rxn5_ATAGGCTCAGAACTTC-1	0.236007
BA46_07-10-2019_rxn5_ATATCCTCAAGCGCTC-1	0.349797
BA46_07-10-2019_rxn5_ATATCCTCATATGCGT-1	0.560525
BA46_07-10-2019_rxn5_ATCACAGAGCCGGATA-1	0.202692
BA46_07-10-2019_rxn5_ATCACAGCAATCTCGA-1	0.766753
BA46_07-10-2019_rxn5_ATCACAGGTGTGAATA-1	0.415561
BA46_07-10-2019_rxn5_ATCACAGTCGGCTATA-1	0.545632
BA46_07-10-2019_rxn5_ATCACGAAGAGCAGTC-1	0.313595
BA46_07-10-2019_rxn5_ATCACGACAAGTACCT-1	0.239459
BA46_07-10-2019_rxn5_ATCACGACAATTGCGT-1	0
BA46_07-10-2019_rxn5_ATCACGAGTGTATACC-1	0.210422
BA46_07-10-2019_rxn5_ATCACGAGTTGACTAC-1	0.311924
BA46_07-10-2019_rxn5_ATCACTTAGCAGTACG-1	0.386502
BA46_07-10-2019_rxn5_ATCACTTCACGTCGTG-1	0.255786
BA46_07-10-2019_rxn5_ATCACTTTCAGGACAG-1	0.0314876
BA46_07-10-2019_rxn5_ATCAGGTTCACGATCA-1	0.492108
BA46_07-10-2019_rxn5_ATCAGGTTCTAAGCCA-1	0.266216
BA46_07-10-2019_rxn5_ATCATTCGTCCTGTCT-1	0.163914
BA46_07-10-2019_rxn5_ATCATTCGTTGAAGTA-1	0.399717
BA46_07-10-2019_rxn5_ATCATTCTCTACTTCA-1	0.374419
BA46_07-10-2019_rxn5_ATCCACCCACGGGCTT-1	0.348228
BA46_07-10-2019_rxn5_ATCCACCTCCACAGGC-1	0.224861
BA46_07-10-2019_rxn5_ATCCACCTCGTTCTGC-1	0.0671304
BA46_07-10-2019_rxn5_ATCCCTGCACCGTACG-1	0.26677
BA46_07-10-2019_rxn5_ATCCCTGGTCGTGATT-1	0
BA46_07-10-2019_rxn5_ATCCGTCAGCCATATC-1	0.550722
BA46_07-10-2019_rxn5_ATCCGTCCACACCTAA-1	0.131489
BA46_07-10-2019_rxn5_ATCCGTCCATGATCTG-1	0.225746
BA46_07-10-2019_rxn5_ATCCGTCGTCGCGGTT-1	0.325612
BA46_07-10-2019_rxn5_ATCGATGAGAAATTGC-1	0.183644
BA46_07-10-2019_rxn5_ATCGATGAGTGAGGTC-1	0.121717
BA46_07-10-2019_rxn5_ATCGATGCAGTAGTGG-1	0.323745
BA46_07-10-2019_rxn5_ATCGATGGTATGCTAC-1	0.573547
BA46_07-10-2019_rxn5_ATCGCCTAGAGGGCGA-1	0.095009
BA46_07-10-2019_rxn5_ATCGGATAGACTCGAG-1	0.514662
BA46_07-10-2019_rxn5_ATCGGATCAGGTGAGT-1	0.130518
BA46_07-10-2019_rxn5_ATCGGATGTATCAGGG-1	0.231789
BA46_07-10-2019_rxn5_ATCGGATTCGAATCCA-1	0.55834
BA46_07-10-2019_rxn5_ATCGGCGGTCTCGGAC-1	0.68517
BA46_07-10-2019_rxn5_ATCGTAGAGGGTACGT-1	0.318636
BA46_07-10-2019_rxn5_ATCGTAGCAAGAGATT-1	0.355861
BA46_07-10-2019_rxn5_ATCGTCCGTATTGGCT-1	0.738577
BA46_07-10-2019_rxn5_ATCGTGAAGAACCGCA-1	0.494029
BA46_07-10-2019_rxn5_ATCGTGACAATTGCCA-1	0.346178
BA46_07-10-2019_rxn5_ATCGTGACACACGCCA-1	0
BA46_07-10-2019_rxn5_ATCGTGACACTGTCCT-1	0.29728
BA46_07-10-2019_rxn5_ATCGTGACAGGACATG-1	0.459005
BA46_07-10-2019_rxn5_ATCGTGACAGTAACGG-1	0
BA46_07-10-2019_rxn5_ATCGTGAGTGACAGCA-1	0.180932
BA46_07-10-2019_rxn5_ATCTCTACAACAAAGT-1	0.285262
BA46_07-10-2019_rxn5_ATCTCTACATGCGTGC-1	0.443712
BA46_07-10-2019_rxn5_ATCTCTAGTTGTAGCT-1	0.535472
BA46_07-10-2019_rxn5_ATCTTCATCAGAATAG-1	0.590214
BA46_07-10-2019_rxn5_ATGAAAGAGTGGTGAC-1	0.270536
BA46_07-10-2019_rxn5_ATGACCACACCACTGG-1	0.503645
BA46_07-10-2019_rxn5_ATGACCACACGCTGAC-1	0.249259
BA46_07-10-2019_rxn5_ATGACCACATAGCTGT-1	0.310938
BA46_07-10-2019_rxn5_ATGACCATCATTTCCA-1	0.256137
BA46_07-10-2019_rxn5_ATGAGGGCAGCTACCG-1	0.0790409
BA46_07-10-2019_rxn5_ATGAGGGGTCGGCCTA-1	0.681401
BA46_07-10-2019_rxn5_ATGAGGGTCGAACACT-1	0.349714
BA46_07-10-2019_rxn5_ATGAGTCAGTAGAATC-1	0.493875
BA46_07-10-2019_rxn5_ATGAGTCCAAGACGGT-1	0
BA46_07-10-2019_rxn5_ATGAGTCGTCATGCAT-1	0.220624
BA46_07-10-2019_rxn5_ATGATCGCAAGAAACT-1	0.491048
BA46_07-10-2019_rxn5_ATGATCGCACAGTCGC-1	0.308407
BA46_07-10-2019_rxn5_ATGATCGCACCGTGGT-1	0.235655
BA46_07-10-2019_rxn5_ATGATCGCAGCTGAGA-1	0
BA46_07-10-2019_rxn5_ATGATCGGTTGGCCGT-1	0.391387
BA46_07-10-2019_rxn5_ATGCCTCCAGTTCTAG-1	0.426112
BA46_07-10-2019_rxn5_ATGCGATAGTATGTAG-1	0.184569
BA46_07-10-2019_rxn5_ATGCGATAGTTGTCGT-1	0.162698
BA46_07-10-2019_rxn5_ATGCGATCATTATGCG-1	0.0403034
BA46_07-10-2019_rxn5_ATGCGATGTCCTTTGC-1	0.0751071
BA46_07-10-2019_rxn5_ATGGAGGTCCACAGGC-1	0.165139
BA46_07-10-2019_rxn5_ATGGAGGTCTAGCCAA-1	0.422512
BA46_07-10-2019_rxn5_ATGGATCAGATGTTCC-1	0.303687
BA46_07-10-2019_rxn5_ATGGATCAGCACCGAA-1	0.645446
BA46_07-10-2019_rxn5_ATGGATCTCTATCCAT-1	0.529337
BA46_07-10-2019_rxn5_ATGGGAGTCCGAAATC-1	0.139945
BA46_07-10-2019_rxn5_ATGGGTTCACCAGCCA-1	0.343069
BA46_07-10-2019_rxn5_ATGGGTTGTATTCCGA-1	0.405225
BA46_07-10-2019_rxn5_ATGGTTGAGCAGCAGT-1	0.220002
BA46_07-10-2019_rxn5_ATGGTTGCACGCTGTG-1	0.439137
BA46_07-10-2019_rxn5_ATGGTTGGTGACTGAG-1	0.253193
BA46_07-10-2019_rxn5_ATGGTTGGTGAGTTTC-1	0.288769
BA46_07-10-2019_rxn5_ATGGTTGTCGATTTCT-1	0.370125
BA46_07-10-2019_rxn5_ATGTCCCGTTAAGAAC-1	0.556958
BA46_07-10-2019_rxn5_ATTACCTCACACCTAA-1	0.502862
BA46_07-10-2019_rxn5_ATTACCTGTCTTGAAC-1	0.446322
BA46_07-10-2019_rxn5_ATTACTCAGCTTTCCC-1	0.251065
BA46_07-10-2019_rxn5_ATTACTCAGTACAACA-1	0.0136679
BA46_07-10-2019_rxn5_ATTACTCAGTAGCATA-1	0.545251
BA46_07-10-2019_rxn5_ATTACTCTCAACTGAC-1	0.601999
BA46_07-10-2019_rxn5_ATTATCCCAAGAGCTG-1	0
BA46_07-10-2019_rxn5_ATTATCCGTCACCCTT-1	0.0841427
BA46_07-10-2019_rxn5_ATTCACTAGAGAGCAA-1	0.285882
BA46_07-10-2019_rxn5_ATTCACTTCGTACACA-1	0.430245
BA46_07-10-2019_rxn5_ATTCAGGAGTCATAGA-1	0.665112
BA46_07-10-2019_rxn5_ATTCCATAGATACATG-1	0.508714
BA46_07-10-2019_rxn5_ATTCCATAGCTAAGTA-1	0.426968
BA46_07-10-2019_rxn5_ATTCCATCAATACCCA-1	0
BA46_07-10-2019_rxn5_ATTCCCGAGACTGAGC-1	0.374927
BA46_07-10-2019_rxn5_ATTCCCGCATATCGGT-1	0.459249
BA46_07-10-2019_rxn5_ATTCCCGCATGAGAAT-1	0.355663
BA46_07-10-2019_rxn5_ATTCCCGTCTCTTGCG-1	0.0644331
BA46_07-10-2019_rxn5_ATTCCTAAGCGTGCCT-1	0
BA46_07-10-2019_rxn5_ATTCCTAGTACAGTCT-1	0.308318
BA46_07-10-2019_rxn5_ATTCCTAGTCGCGGTT-1	0.175467
BA46_07-10-2019_rxn5_ATTCGTTAGCGTTAGG-1	0.296621
BA46_07-10-2019_rxn5_ATTCGTTAGGAAAGTG-1	0.581922
BA46_07-10-2019_rxn5_ATTCGTTTCTAAGGAA-1	0
BA46_07-10-2019_rxn5_ATTCTACAGCGTTCCG-1	0.541884
BA46_07-10-2019_rxn5_ATTCTTGAGCGTGTCC-1	0.231172
BA46_07-10-2019_rxn5_ATTCTTGCACAGAGAC-1	0.265219
BA46_07-10-2019_rxn5_ATTCTTGGTCCAAGAG-1	0.10444
BA46_07-10-2019_rxn5_ATTCTTGGTCCTGGTG-1	0.644631
BA46_07-10-2019_rxn5_ATTGGGTTCTGGGCAC-1	0.685363
BA46_07-10-2019_rxn5_ATTGTTCAGCTCGAAG-1	0.40856
BA46_07-10-2019_rxn5_ATTGTTCAGTGATTCC-1	0.0301662
BA46_07-10-2019_rxn5_ATTGTTCCACGGTGCT-1	0.353477
BA46_07-10-2019_rxn5_ATTTACCAGGAACATT-1	0.658918
BA46_07-10-2019_rxn5_ATTTACCGTACGTGAG-1	0.307835
BA46_07-10-2019_rxn5_ATTTACCTCCCAGCGA-1	0.588221
BA46_07-10-2019_rxn5_ATTTCTGAGACTTAAG-1	0.524871
BA46_07-10-2019_rxn5_CAAAGAAGTTCATCGA-1	0.47008
BA46_07-10-2019_rxn5_CAACAACCACAGTCCG-1	0
BA46_07-10-2019_rxn5_CAACAGTGTCATAACC-1	0.00977649
BA46_07-10-2019_rxn5_CAACAGTTCTCCGAGG-1	0.293057
BA46_07-10-2019_rxn5_CAACCAACAAACTGCT-1	0.162654
BA46_07-10-2019_rxn5_CAACCAACAATTGCCA-1	0.302898
BA46_07-10-2019_rxn5_CAACCAACATAGCACT-1	0.166192
BA46_07-10-2019_rxn5_CAACCAAGTAGTGATA-1	0.249364
BA46_07-10-2019_rxn5_CAACCAATCAGTCACA-1	0
BA46_07-10-2019_rxn5_CAACCTCAGTCCCGAC-1	0
BA46_07-10-2019_rxn5_CAACCTCTCCTACCGT-1	0
BA46_07-10-2019_rxn5_CAACGATCAGACTGCC-1	0.598641
BA46_07-10-2019_rxn5_CAACGATTCCTTCAGC-1	0.231464
BA46_07-10-2019_rxn5_CAACGATTCTCCCTAG-1	0.474096
BA46_07-10-2019_rxn5_CAACGGCGTAACCAGG-1	0.311418
BA46_07-10-2019_rxn5_CAACGGCTCGAACGGA-1	0.4654
BA46_07-10-2019_rxn5_CAAGACTCACTGCACG-1	0.490307
BA46_07-10-2019_rxn5_CAAGAGGCATTGCTGA-1	0.321788
BA46_07-10-2019_rxn5_CAAGAGGGTCACTGAT-1	0.417905
BA46_07-10-2019_rxn5_CAAGAGGGTTGACGGA-1	0.0245203
BA46_07-10-2019_rxn5_CAAGAGGTCACCATGA-1	0.0808455
BA46_07-10-2019_rxn5_CAAGGGAGTATAGGAT-1	0.644092
BA46_07-10-2019_rxn5_CAAGGGATCTCTCGAC-1	0.0943987
BA46_07-10-2019_rxn5_CAATACGAGCTAGAAT-1	0.314135
BA46_07-10-2019_rxn5_CAATACGTCTTCGTAT-1	0.293305
BA46_07-10-2019_rxn5_CAATCGACACTATCGA-1	0.360043
BA46_07-10-2019_rxn5_CAATCGACAGCAGTTT-1	0.312087
BA46_07-10-2019_rxn5_CAATCGAGTATACGGG-1	0.279795
BA46_07-10-2019_rxn5_CAATGACAGTAACCGG-1	0.122013
BA46_07-10-2019_rxn5_CAATGACCACCTAAAC-1	0.0708836
BA46_07-10-2019_rxn5_CAATGACTCAGGAGAC-1	0.134653
BA46_07-10-2019_rxn5_CAATTTCCACCACTGG-1	0.263608
BA46_07-10-2019_rxn5_CAATTTCGTTGGGCCT-1	0.479468
BA46_07-10-2019_rxn5_CAATTTCTCCTTCAGC-1	0
BA46_07-10-2019_rxn5_CACAACAGTGCTCGTG-1	0
BA46_07-10-2019_rxn5_CACAACATCATGCTAG-1	0.435785
BA46_07-10-2019_rxn5_CACAACATCCCTTGGT-1	0.0167568
BA46_07-10-2019_rxn5_CACAACATCTTCCCGA-1	0.626206
BA46_07-10-2019_rxn5_CACACAAGTACGATCT-1	0.312494
BA46_07-10-2019_rxn5_CACACAAGTATTTCCT-1	0.459963
BA46_07-10-2019_rxn5_CACACAAGTCGGCTAC-1	0.15577
BA46_07-10-2019_rxn5_CACACAAGTGTCATGT-1	0
BA46_07-10-2019_rxn5_CACAGATAGATGGTCG-1	0.588217
BA46_07-10-2019_rxn5_CACAGATCATGACGAG-1	0.0538036
BA46_07-10-2019_rxn5_CACAGATTCCATCGTC-1	0.313296
BA46_07-10-2019_rxn5_CACAGATTCCATGCAA-1	0
BA46_07-10-2019_rxn5_CACAGGCGTATCGTGT-1	0.39343
BA46_07-10-2019_rxn5_CACATGATCGGCAGTC-1	0.252657
BA46_07-10-2019_rxn5_CACCAAAAGTGGACTG-1	0.40858
BA46_07-10-2019_rxn5_CACCAAAGTCCAACGC-1	0.492958
BA46_07-10-2019_rxn5_CACCGTTTCAAGTCGT-1	0.213712
BA46_07-10-2019_rxn5_CACCGTTTCGGCTGTG-1	0.292194
BA46_07-10-2019_rxn5_CACGGGTAGTAGCATA-1	0.10389
BA46_07-10-2019_rxn5_CACGGGTTCCAGCACG-1	0.407542
BA46_07-10-2019_rxn5_CACGTGGAGAGTTCGG-1	0.204695
BA46_07-10-2019_rxn5_CACGTGGAGGACGGAG-1	0.171466
BA46_07-10-2019_rxn5_CACGTGGAGGCGCTTC-1	0.513949
BA46_07-10-2019_rxn5_CACGTGGAGTCCCGGT-1	0.566115
BA46_07-10-2019_rxn5_CACGTGGCATCCGATA-1	0.137418
BA46_07-10-2019_rxn5_CACGTTCAGTGCACAG-1	0.332352
BA46_07-10-2019_rxn5_CACGTTCGTACAAGCG-1	0.191119
BA46_07-10-2019_rxn5_CACGTTCGTGAACGGT-1	0.442317
BA46_07-10-2019_rxn5_CACTAAGAGAGGGTAA-1	0.297122
BA46_07-10-2019_rxn5_CACTAAGGTCGGCTAC-1	0.324809
BA46_07-10-2019_rxn5_CACTAAGGTTTAGACC-1	0.608824
BA46_07-10-2019_rxn5_CACTGAATCGTCGCTT-1	0.175648
BA46_07-10-2019_rxn5_CACTGGGAGAGGTATT-1	0.247105
BA46_07-10-2019_rxn5_CACTGGGTCGTGGCGT-1	0.147139
BA46_07-10-2019_rxn5_CACTGTCAGATTGGGC-1	0.130385
BA46_07-10-2019_rxn5_CACTGTCCAAAGGTTA-1	0.618239
BA46_07-10-2019_rxn5_CACTGTCTCACTTATC-1	0.361825
BA46_07-10-2019_rxn5_CACTTCGAGGGAGGGT-1	0.380491
BA46_07-10-2019_rxn5_CACTTCGTCAACTTTC-1	0.185777
BA46_07-10-2019_rxn5_CACTTCGTCGAGTCCG-1	0.275721
BA46_07-10-2019_rxn5_CACTTCGTCTTGCGCT-1	0.407618
BA46_07-10-2019_rxn5_CAGAGCCAGGAACTCG-1	0.406385
BA46_07-10-2019_rxn5_CAGATACCACCGAATT-1	0.282287
BA46_07-10-2019_rxn5_CAGATACCATTCATCT-1	0.0652753
BA46_07-10-2019_rxn5_CAGATACGTGAGTCAG-1	0.16702
BA46_07-10-2019_rxn5_CAGATACTCAGTCCGG-1	0.125577
BA46_07-10-2019_rxn5_CAGATACTCGCGTTTC-1	0.218874
BA46_07-10-2019_rxn5_CAGATACTCTCGACGG-1	0.485361
BA46_07-10-2019_rxn5_CAGATCACATCAGCTA-1	0.296158
BA46_07-10-2019_rxn5_CAGATTGAGTCGTTAC-1	0.490359
BA46_07-10-2019_rxn5_CAGCACGCACTTCAAG-1	0.428157
BA46_07-10-2019_rxn5_CAGCACGCAGCAAGAC-1	0.324263
BA46_07-10-2019_rxn5_CAGCACGCATGGCTAT-1	0.361035
BA46_07-10-2019_rxn5_CAGCACGTCATAGAGA-1	0.244833
BA46_07-10-2019_rxn5_CAGCAGCAGTGATCGG-1	0.533197
BA46_07-10-2019_rxn5_CAGCCAGGTCACTGAT-1	0.532466
BA46_07-10-2019_rxn5_CAGCCAGGTCATGCAT-1	0.476289
BA46_07-10-2019_rxn5_CAGCCAGGTGGGTTGA-1	0.110388
BA46_07-10-2019_rxn5_CAGCCAGTCCGAGATT-1	0.794817
BA46_07-10-2019_rxn5_CAGGCCAAGAATCGAT-1	0.72003
BA46_07-10-2019_rxn5_CAGGCCACAGCTGTCG-1	0.306538
BA46_07-10-2019_rxn5_CAGGCCATCAACGAGG-1	0.189987
BA46_07-10-2019_rxn5_CAGGGCTAGATGACAT-1	0.694317
BA46_07-10-2019_rxn5_CAGGGCTAGTATTGCC-1	0.516309
BA46_07-10-2019_rxn5_CAGGGCTCAAGTTCGT-1	0.357023
BA46_07-10-2019_rxn5_CAGGGCTGTCTAGGCC-1	0.627655
BA46_07-10-2019_rxn5_CAGGTATGTACGCGTC-1	0.0246033
BA46_07-10-2019_rxn5_CAGTGCGCAAACTCGT-1	0.443803
BA46_07-10-2019_rxn5_CAGTTAGAGATGGCGT-1	0.379693
BA46_07-10-2019_rxn5_CAGTTAGAGGCCATAG-1	0
BA46_07-10-2019_rxn5_CAGTTAGAGGGTGGGA-1	0.193295
BA46_07-10-2019_rxn5_CAGTTAGTCGTAACAC-1	0.342833
BA46_07-10-2019_rxn5_CAGTTCCGTACCTAAC-1	0.149311
BA46_07-10-2019_rxn5_CAGTTCCGTAGTCTGT-1	0.207271
BA46_07-10-2019_rxn5_CAGTTCCGTTGGGACA-1	0.114743
BA46_07-10-2019_rxn5_CATAAGCCATCCAATG-1	0.413094
BA46_07-10-2019_rxn5_CATAAGCCATCTAACG-1	0.582453
BA46_07-10-2019_rxn5_CATACAGAGCAAATGT-1	0.503806
BA46_07-10-2019_rxn5_CATACAGCATGAAGGC-1	0.443877
BA46_07-10-2019_rxn5_CATACCCGTGCCGTTG-1	0
BA46_07-10-2019_rxn5_CATACCCTCAAGAAAC-1	0.489596
BA46_07-10-2019_rxn5_CATACTTCACTCCCTA-1	0.372161
BA46_07-10-2019_rxn5_CATAGACAGATGGCGT-1	0.411501
BA46_07-10-2019_rxn5_CATAGACCAGTGACCC-1	0.542296
BA46_07-10-2019_rxn5_CATCAAGAGCGGGTAT-1	0.305802
BA46_07-10-2019_rxn5_CATCAAGAGCTTTGTG-1	0.125592
BA46_07-10-2019_rxn5_CATCAAGTCGGAAACG-1	0.556264
BA46_07-10-2019_rxn5_CATCCACAGACCACGA-1	0.343575
BA46_07-10-2019_rxn5_CATCCACCAACCGATT-1	0.221925
BA46_07-10-2019_rxn5_CATCCCAAGCTCGGCT-1	0.235732
BA46_07-10-2019_rxn5_CATCCCACATGCACTA-1	0.120786
BA46_07-10-2019_rxn5_CATCCCAGTACGATTC-1	0.719815
BA46_07-10-2019_rxn5_CATCCGTAGGATACAT-1	0.10614
BA46_07-10-2019_rxn5_CATCCGTAGTAAAGCT-1	0.355398
BA46_07-10-2019_rxn5_CATCCGTTCCACTTCG-1	0.256824
BA46_07-10-2019_rxn5_CATCGCTAGAGAATCT-1	0.321122
BA46_07-10-2019_rxn5_CATCGCTAGTCACTCA-1	0.278732
BA46_07-10-2019_rxn5_CATCGCTCAAATAGCA-1	0.305818
BA46_07-10-2019_rxn5_CATCGCTCAGCATGCC-1	0.490588
BA46_07-10-2019_rxn5_CATCGGGAGGACAGCT-1	0.434706
BA46_07-10-2019_rxn5_CATGAGTAGCCTCCAG-1	0.345423
BA46_07-10-2019_rxn5_CATGAGTAGCGACATG-1	0.284938
BA46_07-10-2019_rxn5_CATGAGTAGTGCTACT-1	0.0491313
BA46_07-10-2019_rxn5_CATGAGTCAAGATGGC-1	0.0473711
BA46_07-10-2019_rxn5_CATGAGTCAGACATCT-1	0.668415
BA46_07-10-2019_rxn5_CATGAGTCATTCTCCG-1	0.347629
BA46_07-10-2019_rxn5_CATGAGTTCCATAAGC-1	0.373675
BA46_07-10-2019_rxn5_CATGCAAAGAACTCCT-1	0.329709
BA46_07-10-2019_rxn5_CATGCAACACCAGCCA-1	0.220814
BA46_07-10-2019_rxn5_CATGCAAGTACTAGCT-1	0.351422
BA46_07-10-2019_rxn5_CATGCAAGTAGGAAAG-1	0.187123
BA46_07-10-2019_rxn5_CATGCAAGTAGGCAGT-1	0.306345
BA46_07-10-2019_rxn5_CATGCAATCCAAGCTA-1	0.290447
BA46_07-10-2019_rxn5_CATGCCTAGGCCTGAA-1	0.33515
BA46_07-10-2019_rxn5_CATGCCTTCCCGGTAG-1	0.3104
BA46_07-10-2019_rxn5_CATGCGGGTACAACGG-1	0.210331
BA46_07-10-2019_rxn5_CATGCGGTCGGTGAAG-1	0
BA46_07-10-2019_rxn5_CATGCTCAGACAACAT-1	0.564604
BA46_07-10-2019_rxn5_CATGCTCAGGATGGCT-1	0.376281
BA46_07-10-2019_rxn5_CATGCTCAGGCTAGCA-1	0
BA46_07-10-2019_rxn5_CATGCTCAGTTTCAGC-1	0.444981
BA46_07-10-2019_rxn5_CATGCTCGTCACTGAT-1	0.583856
BA46_07-10-2019_rxn5_CATGCTCTCATGGAGG-1	0
BA46_07-10-2019_rxn5_CATGGATAGTCTGGTT-1	0.209782
BA46_07-10-2019_rxn5_CATGGATCACGACAGA-1	0.0704969
BA46_07-10-2019_rxn5_CATGGATCATCTGGGC-1	0.181775
BA46_07-10-2019_rxn5_CATGGATGTACGAAAT-1	0.168695
BA46_07-10-2019_rxn5_CATGGATTCGTGCATA-1	0.383213
BA46_07-10-2019_rxn5_CATGGTAAGCATCTTG-1	0.198237
BA46_07-10-2019_rxn5_CATGGTAAGCCAAGTG-1	0
BA46_07-10-2019_rxn5_CATTCATGTGCCTATA-1	0
BA46_07-10-2019_rxn5_CATTCATTCAAGTTGC-1	0.341045
BA46_07-10-2019_rxn5_CATTCATTCATTACCT-1	0.354815
BA46_07-10-2019_rxn5_CATTCCGAGGTCCTGC-1	0.115502
BA46_07-10-2019_rxn5_CATTCTAAGAGCAGCT-1	0.0707593
BA46_07-10-2019_rxn5_CATTCTACAAGGACAC-1	0.0694315
BA46_07-10-2019_rxn5_CATTCTACACGGGTAA-1	0.674293
BA46_07-10-2019_rxn5_CATTCTAGTCCGATCG-1	0.165705
BA46_07-10-2019_rxn5_CATTCTATCGCTTACC-1	0.110358
BA46_07-10-2019_rxn5_CATTGAGCATGACTTG-1	0.506986
BA46_07-10-2019_rxn5_CATTGAGGTATGGGAC-1	0.205605
BA46_07-10-2019_rxn5_CATTGAGTCCACTAGA-1	0.0260769
BA46_07-10-2019_rxn5_CATTGAGTCTCTCGAC-1	0.588742
BA46_07-10-2019_rxn5_CATTGCCAGCGGTAGT-1	0
BA46_07-10-2019_rxn5_CATTGCCCATTATGCG-1	0.312705
BA46_07-10-2019_rxn5_CATTGCCGTACGCTTA-1	0.491893
BA46_07-10-2019_rxn5_CATTGCCTCCATCACC-1	0
BA46_07-10-2019_rxn5_CATTGTTAGCACCGTC-1	0.347626
BA46_07-10-2019_rxn5_CATTGTTAGCCTTGAT-1	0
BA46_07-10-2019_rxn5_CATTGTTTCCCATGGG-1	0.54681
BA46_07-10-2019_rxn5_CCAAGCGCACAGACGA-1	0.500058
BA46_07-10-2019_rxn5_CCAAGCGCATGACTAC-1	0.563032
BA46_07-10-2019_rxn5_CCAATGAAGTTGCCTA-1	0.480143
BA46_07-10-2019_rxn5_CCAATGACAGTCGAGA-1	0.243177
BA46_07-10-2019_rxn5_CCAATGACATCCTAAG-1	0.296585
BA46_07-10-2019_rxn5_CCAATGATCTCTAAGG-1	0.473627
BA46_07-10-2019_rxn5_CCAATTTAGGCTCCCA-1	0.533343
BA46_07-10-2019_rxn5_CCAATTTCAATCGCGC-1	0.378792
BA46_07-10-2019_rxn5_CCAATTTTCACAGTGT-1	0.234754
BA46_07-10-2019_rxn5_CCACAAAAGGGATCAC-1	0.298132
BA46_07-10-2019_rxn5_CCACAAACATCGTTCC-1	0.610199
BA46_07-10-2019_rxn5_CCACAAAGTAACAGGC-1	0.500924
BA46_07-10-2019_rxn5_CCACAAAGTCACTTCC-1	0.316493
BA46_07-10-2019_rxn5_CCACAAATCGAGTGGA-1	0.350764
BA46_07-10-2019_rxn5_CCACACTAGCCTATTG-1	0.577049
BA46_07-10-2019_rxn5_CCACCATAGGACAGCT-1	0.0735194
BA46_07-10-2019_rxn5_CCACCATAGGATGTTA-1	0.587477
BA46_07-10-2019_rxn5_CCACCATGTCTACGAT-1	0.469742
BA46_07-10-2019_rxn5_CCACGAGTCACCTGTC-1	0.659362
BA46_07-10-2019_rxn5_CCACGAGTCCTACTGC-1	0.158775
BA46_07-10-2019_rxn5_CCACGTTAGACATCCT-1	0.532667
BA46_07-10-2019_rxn5_CCACGTTAGTGCAAAT-1	0.430056
BA46_07-10-2019_rxn5_CCACGTTCACTGCTTC-1	0.263091
BA46_07-10-2019_rxn5_CCACGTTTCGCAGTTA-1	0.619791
BA46_07-10-2019_rxn5_CCACTTGAGAAGTCCG-1	0.570424
BA46_07-10-2019_rxn5_CCACTTGAGGTTTACC-1	0.525261
BA46_07-10-2019_rxn5_CCATAAGAGAGGGTCT-1	0.252106
BA46_07-10-2019_rxn5_CCATAAGAGTTGGCGA-1	0.224381
BA46_07-10-2019_rxn5_CCATAAGCAAACTGCT-1	0.580658
BA46_07-10-2019_rxn5_CCATCACTCACGATAC-1	0.602236
BA46_07-10-2019_rxn5_CCATCACTCTTAGCTT-1	0.721881
BA46_07-10-2019_rxn5_CCCAACTAGACTACCT-1	0.226823
BA46_07-10-2019_rxn5_CCCAACTGTGACTGAG-1	0.215039
BA46_07-10-2019_rxn5_CCCAACTGTGCTTCAA-1	0.426505
BA46_07-10-2019_rxn5_CCCATTGAGCTAAGTA-1	0.574383
BA46_07-10-2019_rxn5_CCCATTGCAAATCAGA-1	0.706197
BA46_07-10-2019_rxn5_CCCATTGCACGGCACT-1	0.416473
BA46_07-10-2019_rxn5_CCCATTGTCCAACCGG-1	0.0881735
BA46_07-10-2019_rxn5_CCCGAAGAGGAAGTGA-1	0.153986
BA46_07-10-2019_rxn5_CCCGAAGAGTACGAGC-1	0.319306
BA46_07-10-2019_rxn5_CCCGAAGCAATGACCT-1	0.0768195
BA46_07-10-2019_rxn5_CCCGAAGCACTATCCC-1	0.240702
BA46_07-10-2019_rxn5_CCCGGAACAATGTCAC-1	0.531069
BA46_07-10-2019_rxn5_CCCGGAACAGATAAAC-1	0.108143
BA46_07-10-2019_rxn5_CCCGGAACAGCTGTGC-1	0.0621951
BA46_07-10-2019_rxn5_CCCGGAACAGGGATAC-1	0.347855
BA46_07-10-2019_rxn5_CCCGGAATCCGTCACT-1	0
BA46_07-10-2019_rxn5_CCCGGAATCCTCGATC-1	0.346123
BA46_07-10-2019_rxn5_CCCTAACAGTGATAAC-1	0.410535
BA46_07-10-2019_rxn5_CCCTAACCAGCACACC-1	0.306754
BA46_07-10-2019_rxn5_CCCTAACGTTGTCATG-1	0.334759
BA46_07-10-2019_rxn5_CCCTCAATCCGGACTG-1	0.494649
BA46_07-10-2019_rxn5_CCCTCTCCAATTTCCT-1	0.27249
BA46_07-10-2019_rxn5_CCCTCTCGTCTTGAGT-1	0.052723
BA46_07-10-2019_rxn5_CCCTCTCGTGAGCAGT-1	0.491802
BA46_07-10-2019_rxn5_CCCTCTCTCACTGGTA-1	0.0068878
BA46_07-10-2019_rxn5_CCCTCTCTCATGCCAA-1	0.72205
BA46_07-10-2019_rxn5_CCCTGATAGACGCTCC-1	0.367183
BA46_07-10-2019_rxn5_CCCTGATCAGTACTAC-1	0.238657
BA46_07-10-2019_rxn5_CCCTTAGTCAACCTTT-1	0.541975
BA46_07-10-2019_rxn5_CCCTTAGTCACTACGA-1	0.65238
BA46_07-10-2019_rxn5_CCGAACGAGCCGTAAG-1	0.128819
BA46_07-10-2019_rxn5_CCGAACGCAAGTATCC-1	0.148911
BA46_07-10-2019_rxn5_CCGAACGGTAACAGGC-1	0.353954
BA46_07-10-2019_rxn5_CCGATCTCATGGAACG-1	0.646671
BA46_07-10-2019_rxn5_CCGCAAGTCAAATAGG-1	0.360172
BA46_07-10-2019_rxn5_CCGCAAGTCATTCCTA-1	0.328888
BA46_07-10-2019_rxn5_CCGCAAGTCGGAGATG-1	0.19103
BA46_07-10-2019_rxn5_CCGCAAGTCTTGGAAC-1	0.210108
BA46_07-10-2019_rxn5_CCGGACAAGCAGTCTT-1	0.450865
BA46_07-10-2019_rxn5_CCGGACACACTCCGAG-1	0.562888
BA46_07-10-2019_rxn5_CCGGACATCATGTCTT-1	0.357036
BA46_07-10-2019_rxn5_CCGGACATCGCATTGA-1	0.470058
BA46_07-10-2019_rxn5_CCGGGTAAGATTCGAA-1	0.532953
BA46_07-10-2019_rxn5_CCGGGTACAAGCAGGT-1	0.300389
BA46_07-10-2019_rxn5_CCGGTAGAGATAGGGA-1	0.0384711
BA46_07-10-2019_rxn5_CCGGTAGAGCATCAGG-1	0.371332
BA46_07-10-2019_rxn5_CCGGTAGGTGTCATGT-1	0.488127
BA46_07-10-2019_rxn5_CCGGTGAAGATACGAT-1	0.254842
BA46_07-10-2019_rxn5_CCGGTGATCCCATTCG-1	0.212164
BA46_07-10-2019_rxn5_CCGGTGATCTGCATGA-1	0.24816
BA46_07-10-2019_rxn5_CCGGTGATCTGGACTA-1	0.212226
BA46_07-10-2019_rxn5_CCGTAGGTCACAAGAA-1	0
BA46_07-10-2019_rxn5_CCGTAGGTCGTCCTCA-1	0.632765
BA46_07-10-2019_rxn5_CCGTGAGAGTAGCAAT-1	0.0498883
BA46_07-10-2019_rxn5_CCGTGAGGTTTGAACC-1	0.49665
BA46_07-10-2019_rxn5_CCGTTCACAAATGCTC-1	0.698388
BA46_07-10-2019_rxn5_CCGTTCACACACCGAC-1	0.444004
BA46_07-10-2019_rxn5_CCGTTCATCCTACCAC-1	0.581757
BA46_07-10-2019_rxn5_CCTAACCAGAAACCAT-1	0.460807
BA46_07-10-2019_rxn5_CCTAACCAGGTGATCG-1	0.264092
BA46_07-10-2019_rxn5_CCTAACCGTGAAGCGT-1	0.337001
BA46_07-10-2019_rxn5_CCTAACCTCCTCAGAA-1	0.130274
BA46_07-10-2019_rxn5_CCTACGTGTTGGACCC-1	0.36371
BA46_07-10-2019_rxn5_CCTATCGAGGTCTTTG-1	0.0596428
BA46_07-10-2019_rxn5_CCTATCGTCGTGCACG-1	0.539274
BA46_07-10-2019_rxn5_CCTCAACGTTAAGGAT-1	0.347402
BA46_07-10-2019_rxn5_CCTCACAAGCCAGTAG-1	0.414523
BA46_07-10-2019_rxn5_CCTCACACAGCAGGAT-1	0.498358
BA46_07-10-2019_rxn5_CCTCAGTCATTCACAG-1	0.393982
BA46_07-10-2019_rxn5_CCTCAGTTCATTTGCT-1	0.699587
BA46_07-10-2019_rxn5_CCTCATGAGTAACCGG-1	0.599093
BA46_07-10-2019_rxn5_CCTCATGCATAAGATG-1	0.531153
BA46_07-10-2019_rxn5_CCTCATGGTGACACAG-1	0.53218
BA46_07-10-2019_rxn5_CCTCCAAAGAGCATAT-1	0
BA46_07-10-2019_rxn5_CCTCCTCAGAACGCGT-1	0.114231
BA46_07-10-2019_rxn5_CCTCCTCAGAGGCGGA-1	0.593122
BA46_07-10-2019_rxn5_CCTCCTCAGTCACTGT-1	0.238924
BA46_07-10-2019_rxn5_CCTCCTCCAACAGCCC-1	0.435834
BA46_07-10-2019_rxn5_CCTCCTCTCAAATAGG-1	0.261635
BA46_07-10-2019_rxn5_CCTCTAGAGTACTCGT-1	0.61728
BA46_07-10-2019_rxn5_CCTCTAGCAAGAGGTC-1	0.286713
BA46_07-10-2019_rxn5_CCTCTAGGTCTTGCGG-1	0.0949884
BA46_07-10-2019_rxn5_CCTCTCCAGACCCGCT-1	0.520968
BA46_07-10-2019_rxn5_CCTCTCCCAACGACTT-1	0
BA46_07-10-2019_rxn5_CCTCTCCCACTGTTCC-1	0.733571
BA46_07-10-2019_rxn5_CCTGCATAGACTTCCA-1	0.404476
BA46_07-10-2019_rxn5_CCTGCATAGTACTGTC-1	0.0889808
BA46_07-10-2019_rxn5_CCTGTTGAGACTCTTG-1	0.385942
BA46_07-10-2019_rxn5_CCTGTTGAGCCATTGT-1	0.387038
BA46_07-10-2019_rxn5_CCTGTTGAGCTGAAGC-1	0.197743
BA46_07-10-2019_rxn5_CCTGTTGTCTCTAGGA-1	0.108384
BA46_07-10-2019_rxn5_CCTTCAGCACAACGTT-1	0.45321
BA46_07-10-2019_rxn5_CCTTCAGCATTGCTGA-1	0.509253
BA46_07-10-2019_rxn5_CCTTGTGAGCCTGACC-1	0.238639
BA46_07-10-2019_rxn5_CCTTGTGGTAATACCC-1	0.644339
BA46_07-10-2019_rxn5_CCTTGTGTCATGAGAA-1	0.216066
BA46_07-10-2019_rxn5_CCTTTGGAGCATTTGC-1	0.414894
BA46_07-10-2019_rxn5_CCTTTGGCAACTGCTA-1	0.446283
BA46_07-10-2019_rxn5_CCTTTGGGTGCGAGTA-1	0.238918
BA46_07-10-2019_rxn5_CCTTTGGGTTACGTAC-1	0.289099
BA46_07-10-2019_rxn5_CCTTTGGTCTAAGAAG-1	0.081624
BA46_07-10-2019_rxn5_CGAAGGACACACTGGC-1	0.292192
BA46_07-10-2019_rxn5_CGAAGGACATAGGTTC-1	0
BA46_07-10-2019_rxn5_CGAAGGAGTAAGCGGT-1	0.380909
BA46_07-10-2019_rxn5_CGAAGGATCGGACAAG-1	0.325763
BA46_07-10-2019_rxn5_CGAAGTTGTACCCGAC-1	0.305187
BA46_07-10-2019_rxn5_CGAATTGAGAGCACTG-1	0.314014
BA46_07-10-2019_rxn5_CGAATTGGTTCTCCTG-1	0.310265
BA46_07-10-2019_rxn5_CGAATTGGTTGCCGCA-1	0.124221
BA46_07-10-2019_rxn5_CGACAGCGTTTCCCAC-1	0.625772
BA46_07-10-2019_rxn5_CGACAGCTCAAAGCCT-1	0.117319
BA46_07-10-2019_rxn5_CGAGAAGAGTAAACTG-1	0
BA46_07-10-2019_rxn5_CGAGAAGCAAGACCGA-1	0.360956
BA46_07-10-2019_rxn5_CGAGAAGTCCTGGGTG-1	0.296169
BA46_07-10-2019_rxn5_CGAGAAGTCGGATAAA-1	0.493024
BA46_07-10-2019_rxn5_CGAGGAAAGTAAGACT-1	0.414286
BA46_07-10-2019_rxn5_CGAGGAAGTAGTTACC-1	0.193675
BA46_07-10-2019_rxn5_CGAGGAAGTCGCGTCA-1	0.290924
BA46_07-10-2019_rxn5_CGAGGCTCAGCCGTCA-1	0.11947
BA46_07-10-2019_rxn5_CGAGGCTTCACACCCT-1	0.520625
BA46_07-10-2019_rxn5_CGAGTGCAGCCTATCA-1	0.276907
BA46_07-10-2019_rxn5_CGAGTGCAGCTGCCAC-1	0.60137
BA46_07-10-2019_rxn5_CGAGTGCCAAGCGGAT-1	0.3543
BA46_07-10-2019_rxn5_CGAGTGCGTGAGATCG-1	0.316349
BA46_07-10-2019_rxn5_CGAGTGCTCGCCGTGA-1	0.1428
BA46_07-10-2019_rxn5_CGAGTTAAGCGTGAAC-1	0.449733
BA46_07-10-2019_rxn5_CGAGTTAAGGCCTGCT-1	0.531545
BA46_07-10-2019_rxn5_CGAGTTATCCCGAACG-1	0.311583
BA46_07-10-2019_rxn5_CGATCGGAGCTAATCC-1	0.307446
BA46_07-10-2019_rxn5_CGATCGGAGTGCAGGT-1	0.345617
BA46_07-10-2019_rxn5_CGATGCGCACATTCGA-1	0.256897
BA46_07-10-2019_rxn5_CGATGCGTCCATCACC-1	0.415872
BA46_07-10-2019_rxn5_CGATGGCAGCCGATTT-1	0.428001
BA46_07-10-2019_rxn5_CGATGGCGTTGGATCT-1	0.243082
BA46_07-10-2019_rxn5_CGCAGGTAGACGACGT-1	0.25562
BA46_07-10-2019_rxn5_CGCAGGTAGAGTGTTA-1	0.572122
BA46_07-10-2019_rxn5_CGCAGGTCATGAATCC-1	0.225961
BA46_07-10-2019_rxn5_CGCAGGTTCTAGGCAT-1	0
BA46_07-10-2019_rxn5_CGCATAACATGGCGCT-1	0.229391
BA46_07-10-2019_rxn5_CGCATAAGTCTCGGAC-1	0.15446
BA46_07-10-2019_rxn5_CGCATGGTCGGCATAT-1	0.475439
BA46_07-10-2019_rxn5_CGCCAGAAGTAGTCCT-1	0.143515
BA46_07-10-2019_rxn5_CGCCAGATCGAAGCCC-1	0
BA46_07-10-2019_rxn5_CGCCATTAGGCTGTAG-1	0.27676
BA46_07-10-2019_rxn5_CGCCATTTCAGACTGT-1	0.61602
BA46_07-10-2019_rxn5_CGCCATTTCGCACGAC-1	0.643877
BA46_07-10-2019_rxn5_CGCCATTTCTATCGGA-1	0.247762
BA46_07-10-2019_rxn5_CGCGTGAAGTCATGCT-1	0
BA46_07-10-2019_rxn5_CGCGTGAGTTGAATCC-1	0.320865
BA46_07-10-2019_rxn5_CGGAACCCAGGGTCTC-1	0.0778542
BA46_07-10-2019_rxn5_CGGAATTAGAAGCGCT-1	0.134906
BA46_07-10-2019_rxn5_CGGAATTTCCAGCAAT-1	0.577052
BA46_07-10-2019_rxn5_CGGACACAGTGATGGC-1	0.311776
BA46_07-10-2019_rxn5_CGGACACGTCTAACGT-1	0.450712
BA46_07-10-2019_rxn5_CGGACACTCACCTTGC-1	0.244906
BA46_07-10-2019_rxn5_CGGAGAACAACTGAAA-1	0.052439
BA46_07-10-2019_rxn5_CGGAGAACAAGTTGGG-1	0.0898773
BA46_07-10-2019_rxn5_CGGAGAACACATCATG-1	0.349258
BA46_07-10-2019_rxn5_CGGAGAATCTCGGTAA-1	0.314242
BA46_07-10-2019_rxn5_CGGCAGTCACAAGTTC-1	0.442947
BA46_07-10-2019_rxn5_CGGCAGTCAGGTGACA-1	0.633089
BA46_07-10-2019_rxn5_CGGCAGTGTATCAAGA-1	0.546045
BA46_07-10-2019_rxn5_CGGGACTAGAAGCTGC-1	0.0696735
BA46_07-10-2019_rxn5_CGGGCATGTCTGTGAT-1	0.0160374
BA46_07-10-2019_rxn5_CGGGCATTCGCCGATG-1	0.517328
BA46_07-10-2019_rxn5_CGGGTCAAGTTGTAGA-1	0.131571
BA46_07-10-2019_rxn5_CGGGTCAGTAGCACGA-1	0.0863448
BA46_07-10-2019_rxn5_CGGGTCAGTAGCGTAG-1	0.384375
BA46_07-10-2019_rxn5_CGGGTCAGTCACTCTC-1	0.243621
BA46_07-10-2019_rxn5_CGGGTCATCAACCGAT-1	0.5202
BA46_07-10-2019_rxn5_CGGGTCATCGTGGCGT-1	0.376058
BA46_07-10-2019_rxn5_CGGGTGTCAAGTCGTT-1	0.32625
BA46_07-10-2019_rxn5_CGGGTGTCATGTTCGA-1	0.279646
BA46_07-10-2019_rxn5_CGGTCAGCAATTAGGA-1	0.19363
BA46_07-10-2019_rxn5_CGGTCAGCAGCTCTGG-1	0.623869
BA46_07-10-2019_rxn5_CGTAAGTCAGGGAGAG-1	0.193848
BA46_07-10-2019_rxn5_CGTAAGTCAGGTGAGT-1	0.41113
BA46_07-10-2019_rxn5_CGTAAGTGTAACATGA-1	0.567886
BA46_07-10-2019_rxn5_CGTAAGTGTCGGTAAG-1	0.306767
BA46_07-10-2019_rxn5_CGTAAGTTCATCGACA-1	0
BA46_07-10-2019_rxn5_CGTAATGAGTAAATGC-1	0.644687
BA46_07-10-2019_rxn5_CGTAATGAGTGGAAGA-1	0.514265
BA46_07-10-2019_rxn5_CGTAATGCAGAGGAAA-1	0.490668
BA46_07-10-2019_rxn5_CGTAATGGTATCGAAA-1	0.537761
BA46_07-10-2019_rxn5_CGTAGTAAGAAATCCA-1	0
BA46_07-10-2019_rxn5_CGTAGTAAGTCGTTAC-1	0
BA46_07-10-2019_rxn5_CGTAGTACAATCCTAG-1	0.388141
BA46_07-10-2019_rxn5_CGTAGTAGTCCTTGTC-1	0
BA46_07-10-2019_rxn5_CGTAGTATCATGACAC-1	0.216802
BA46_07-10-2019_rxn5_CGTCAAAGTTACCTGA-1	0
BA46_07-10-2019_rxn5_CGTCAAATCGTCCTTG-1	0.671715
BA46_07-10-2019_rxn5_CGTCCATAGTGTAGTA-1	0.470198
BA46_07-10-2019_rxn5_CGTCCATGTACGGTTT-1	0.279415
BA46_07-10-2019_rxn5_CGTGAATAGAGCAGTC-1	0.315143
BA46_07-10-2019_rxn5_CGTGAATGTCCCACGA-1	0.406996
BA46_07-10-2019_rxn5_CGTGAATGTGACGTCC-1	0.34619
BA46_07-10-2019_rxn5_CGTGAATGTGCGACAA-1	0.130618
BA46_07-10-2019_rxn5_CGTGAATTCACCTCAC-1	0.228768
BA46_07-10-2019_rxn5_CGTGAATTCTATCCAT-1	0.106349
BA46_07-10-2019_rxn5_CGTGAATTCTATGCCC-1	0
BA46_07-10-2019_rxn5_CGTGATAAGTTCATCG-1	0.294263
BA46_07-10-2019_rxn5_CGTGATACAGCTGAGA-1	0.322763
BA46_07-10-2019_rxn5_CGTGATATCTACTATC-1	0.226051
BA46_07-10-2019_rxn5_CGTGCTTAGTAGATCA-1	0.342091
BA46_07-10-2019_rxn5_CGTGCTTAGTCTGCGC-1	0.401327
BA46_07-10-2019_rxn5_CGTGCTTGTAGTCACT-1	0.245613
BA46_07-10-2019_rxn5_CGTGTCTTCAGCCTTC-1	0.523782
BA46_07-10-2019_rxn5_CGTTAGAAGGCACTAG-1	0.351778
BA46_07-10-2019_rxn5_CGTTAGAGTTGGGACA-1	0.21535
BA46_07-10-2019_rxn5_CGTTCTGAGCTGTCCG-1	0.447418
BA46_07-10-2019_rxn5_CGTTCTGCAAGCGCAA-1	0.490555
BA46_07-10-2019_rxn5_CGTTCTGCATTATGCG-1	0.52308
BA46_07-10-2019_rxn5_CGTTCTGGTCGATTAC-1	0.471327
BA46_07-10-2019_rxn5_CGTTGGGAGATGACAT-1	0.317011
BA46_07-10-2019_rxn5_CGTTGGGAGGAGTACC-1	0.541194
BA46_07-10-2019_rxn5_CGTTGGGAGTAACCTC-1	0.132184
BA46_07-10-2019_rxn5_CGTTGGGCAGAACTCT-1	0.0339082
BA46_07-10-2019_rxn5_CTAACTTCACTCTGCT-1	0.682771
BA46_07-10-2019_rxn5_CTACAGAAGATGCCGA-1	0.44775
BA46_07-10-2019_rxn5_CTACAGAAGCAATAGT-1	0.336246
BA46_07-10-2019_rxn5_CTACAGAAGGGCAGGA-1	0.178637
BA46_07-10-2019_rxn5_CTACAGACAGATTCGT-1	0.17581
BA46_07-10-2019_rxn5_CTACAGACAGTATGAA-1	0.547158
BA46_07-10-2019_rxn5_CTACAGAGTTGCGGCT-1	0.411574
BA46_07-10-2019_rxn5_CTACAGATCAATCTCT-1	0.462827
BA46_07-10-2019_rxn5_CTACATTAGTGGCCTC-1	0.396301
BA46_07-10-2019_rxn5_CTACATTCATTGCTTT-1	0.18594
BA46_07-10-2019_rxn5_CTACATTTCGTCGATA-1	0.145352
BA46_07-10-2019_rxn5_CTACCCAAGCGCATCC-1	0.255009
BA46_07-10-2019_rxn5_CTACCCATCAAAGGAT-1	0.480568
BA46_07-10-2019_rxn5_CTACCCATCATGCATG-1	0.32225
BA46_07-10-2019_rxn5_CTACCTGCAATCGTCA-1	0.23446
BA46_07-10-2019_rxn5_CTACCTGCATCTCCCA-1	0.452897
BA46_07-10-2019_rxn5_CTACCTGGTCTGTCAA-1	0.256055
BA46_07-10-2019_rxn5_CTACGGGAGATACTGA-1	0.163885
BA46_07-10-2019_rxn5_CTACGGGAGCAGTCTT-1	0.185456
BA46_07-10-2019_rxn5_CTACGGGAGGTTAAAC-1	0.167201
BA46_07-10-2019_rxn5_CTACGGGCACGTACTA-1	0.470594
BA46_07-10-2019_rxn5_CTACTATGTACTTGTG-1	0
BA46_07-10-2019_rxn5_CTACTATGTAGGCAAC-1	0
BA46_07-10-2019_rxn5_CTACTATTCAAACTGC-1	0.227712
BA46_07-10-2019_rxn5_CTACTATTCAAGTTGC-1	0.411612
BA46_07-10-2019_rxn5_CTACTATTCGTTCATT-1	0.24245
BA46_07-10-2019_rxn5_CTAGACAAGGAATGTT-1	0
BA46_07-10-2019_rxn5_CTAGACAAGTTCACTG-1	0.243227
BA46_07-10-2019_rxn5_CTAGACACACGGTGAA-1	0.0188457
BA46_07-10-2019_rxn5_CTAGACATCATGAAAG-1	0.549648
BA46_07-10-2019_rxn5_CTAGGTACAACACAAA-1	0.493657
BA46_07-10-2019_rxn5_CTAGGTACATGGAATA-1	0.315284
BA46_07-10-2019_rxn5_CTAGGTATCGCCTTGT-1	0.394559
BA46_07-10-2019_rxn5_CTATAGGGTAGCTTTG-1	0.132548
BA46_07-10-2019_rxn5_CTATCCGAGGAGAGTA-1	0
BA46_07-10-2019_rxn5_CTATCCGTCGTGGACC-1	0.214822
BA46_07-10-2019_rxn5_CTATCTACATCGTCCT-1	0.338844
BA46_07-10-2019_rxn5_CTATCTAGTGTTTGCA-1	0.228903
BA46_07-10-2019_rxn5_CTCAACCCAGCAGTTT-1	0.327694
BA46_07-10-2019_rxn5_CTCAACCGTCAGGTAG-1	0.330959
BA46_07-10-2019_rxn5_CTCAAGAAGAAGAACG-1	0.469003
BA46_07-10-2019_rxn5_CTCAAGAAGCCATGCC-1	0.124172
BA46_07-10-2019_rxn5_CTCAAGAAGGAGAGGC-1	0.0212772
BA46_07-10-2019_rxn5_CTCAAGATCAACGAGG-1	0.0352944
BA46_07-10-2019_rxn5_CTCAAGATCATTCATC-1	0.23708
BA46_07-10-2019_rxn5_CTCAATTAGATGACAT-1	0.391199
BA46_07-10-2019_rxn5_CTCAATTAGCACCCAC-1	0.248128
BA46_07-10-2019_rxn5_CTCAATTGTTCCACAA-1	0.393212
BA46_07-10-2019_rxn5_CTCACTGAGAAATTGC-1	0.520727
BA46_07-10-2019_rxn5_CTCACTGCACTTTAGG-1	0.555331
BA46_07-10-2019_rxn5_CTCACTGCAGCCGGTT-1	0
BA46_07-10-2019_rxn5_CTCACTGGTGCAGTGA-1	0.248991
BA46_07-10-2019_rxn5_CTCACTGGTGGCCACT-1	0
BA46_07-10-2019_rxn5_CTCAGAAAGATCCTAC-1	0.668011
BA46_07-10-2019_rxn5_CTCAGAAAGCGAGGAG-1	0.135319
BA46_07-10-2019_rxn5_CTCAGAAGTGTCGCTG-1	0.300962
BA46_07-10-2019_rxn5_CTCAGAATCGGAGTGA-1	0.550563
BA46_07-10-2019_rxn5_CTCAGAATCTGAGAGG-1	0.144688
BA46_07-10-2019_rxn5_CTCAGGGCAAGTAGTA-1	0.369911
BA46_07-10-2019_rxn5_CTCAGGGGTCTACTGA-1	0.252167
BA46_07-10-2019_rxn5_CTCAGTCTCATCGGGC-1	0
BA46_07-10-2019_rxn5_CTCATCGCAGTTGCGC-1	0.325877
BA46_07-10-2019_rxn5_CTCATCGGTGACACAG-1	0.398364
BA46_07-10-2019_rxn5_CTCATGCAGATGGCGT-1	0
BA46_07-10-2019_rxn5_CTCATGCCAAGCACAG-1	0.395118
BA46_07-10-2019_rxn5_CTCATTACACATGACT-1	0.411886
BA46_07-10-2019_rxn5_CTCATTAGTAGGAAAG-1	0.367683
BA46_07-10-2019_rxn5_CTCATTAGTTTCGTTT-1	0
BA46_07-10-2019_rxn5_CTCCAACAGGTTGTTC-1	0.41583
BA46_07-10-2019_rxn5_CTCCAACAGTGTAGTA-1	0.276816
BA46_07-10-2019_rxn5_CTCCAACCACTGTGTA-1	0.462574
BA46_07-10-2019_rxn5_CTCCACACAAGACCTT-1	0.231847
BA46_07-10-2019_rxn5_CTCCACACAGGTTACT-1	0.49377
BA46_07-10-2019_rxn5_CTCCACACAGTCGTTA-1	0.413899
BA46_07-10-2019_rxn5_CTCCACATCGCTTAAG-1	0.380548
BA46_07-10-2019_rxn5_CTCCATGAGCAATAAC-1	0.36561
BA46_07-10-2019_rxn5_CTCCATGAGGCCCACT-1	0.162047
BA46_07-10-2019_rxn5_CTCCATGGTGGATTTC-1	0.338618
BA46_07-10-2019_rxn5_CTCCCAAAGAAATTGC-1	0.612885
BA46_07-10-2019_rxn5_CTCCCAATCTGCCCTA-1	0.475333
BA46_07-10-2019_rxn5_CTCCCTCAGCACTCGC-1	0.180342
BA46_07-10-2019_rxn5_CTCCCTCGTCATCAGT-1	0.442043
BA46_07-10-2019_rxn5_CTCCCTCTCATAAGGA-1	0.601953
BA46_07-10-2019_rxn5_CTCCGATAGCTGTTCA-1	0.345028
BA46_07-10-2019_rxn5_CTCCGATCACGAGGTA-1	0
BA46_07-10-2019_rxn5_CTCCTCCAGCACTCGC-1	0.0804975
BA46_07-10-2019_rxn5_CTCCTTTCAACCTATG-1	0.519844
BA46_07-10-2019_rxn5_CTCCTTTCAAGTGGCA-1	0.0790088
BA46_07-10-2019_rxn5_CTCCTTTGTAGCGTAG-1	0.277456
BA46_07-10-2019_rxn5_CTCCTTTGTGCTGTCG-1	0.308477
BA46_07-10-2019_rxn5_CTCCTTTGTGGAGAAA-1	0
BA46_07-10-2019_rxn5_CTCGAGGAGATCCAAA-1	0.491258
BA46_07-10-2019_rxn5_CTCGAGGAGCGTTCCG-1	0.207616
BA46_07-10-2019_rxn5_CTCGAGGAGGCAGCTA-1	0.301991
BA46_07-10-2019_rxn5_CTCTCAGCAAATGGCG-1	0.316552
BA46_07-10-2019_rxn5_CTCTCAGCAGGACATG-1	0.492191
BA46_07-10-2019_rxn5_CTCTCAGTCTTAGCTT-1	0.386464
BA46_07-10-2019_rxn5_CTCTCGACAACCCGCA-1	0.1979
BA46_07-10-2019_rxn5_CTCTCGACACAGCATT-1	0.203529
BA46_07-10-2019_rxn5_CTCTCGAGTATCGAGG-1	0.370118
BA46_07-10-2019_rxn5_CTCTCGAGTGAGATTA-1	0.226148
BA46_07-10-2019_rxn5_CTCTCGAGTGAGTTGG-1	0.207853
BA46_07-10-2019_rxn5_CTCTCGAGTGGACCAA-1	0.611267
BA46_07-10-2019_rxn5_CTCTCGAGTTCGCGTG-1	0.373299
BA46_07-10-2019_rxn5_CTCTCGATCTTGAGCA-1	0.257367
BA46_07-10-2019_rxn5_CTCTGGTCACATACTG-1	0.422033
BA46_07-10-2019_rxn5_CTGAATGCACGAAAGC-1	0.296535
BA46_07-10-2019_rxn5_CTGAATGGTGTTGACT-1	0.162794
BA46_07-10-2019_rxn5_CTGAGCGAGTTACGGG-1	0.15563
BA46_07-10-2019_rxn5_CTGAGCGCAAATTAGG-1	0.422167
BA46_07-10-2019_rxn5_CTGAGCGGTACCTAGT-1	0.330396
BA46_07-10-2019_rxn5_CTGAGGCAGCGCACAA-1	0.299765
BA46_07-10-2019_rxn5_CTGAGGCCACCCTAGG-1	0.238894
BA46_07-10-2019_rxn5_CTGAGGCGTCGAGCAA-1	0.0788389
BA46_07-10-2019_rxn5_CTGATCCAGGTAAGTT-1	0.142922
BA46_07-10-2019_rxn5_CTGATCCAGTTCGCAT-1	0.347761
BA46_07-10-2019_rxn5_CTGATCCGTTTCGTGA-1	0
BA46_07-10-2019_rxn5_CTGCAGGTCTCTGACC-1	0.722242
BA46_07-10-2019_rxn5_CTGCATCCAGGGAGAG-1	0.30326
BA46_07-10-2019_rxn5_CTGCATCTCGACCCAG-1	0.429839
BA46_07-10-2019_rxn5_CTGCCATAGGTCGACA-1	0.134186
BA46_07-10-2019_rxn5_CTGCCATGTAGAGGAA-1	0.535666
BA46_07-10-2019_rxn5_CTGCCTAAGCACCCAC-1	0.225618
BA46_07-10-2019_rxn5_CTGCCTAAGTCGCTAT-1	0.340082
BA46_07-10-2019_rxn5_CTGCCTACAATCGCGC-1	0.0457046
BA46_07-10-2019_rxn5_CTGCCTACACTACCCT-1	0.256259
BA46_07-10-2019_rxn5_CTGCCTATCAGGACAG-1	0.477849
BA46_07-10-2019_rxn5_CTGCCTATCCAGTGTA-1	0.410749
BA46_07-10-2019_rxn5_CTGCGAGAGAGATGCC-1	0.336987
BA46_07-10-2019_rxn5_CTGCGAGTCATGAGGG-1	0.20722
BA46_07-10-2019_rxn5_CTGCGAGTCGTTCCCA-1	0.467515
BA46_07-10-2019_rxn5_CTGCTCAGTAGCTTTG-1	0.289402
BA46_07-10-2019_rxn5_CTGCTCATCGGACGTC-1	0.598404
BA46_07-10-2019_rxn5_CTGGACGAGCGTCAGA-1	0.346936
BA46_07-10-2019_rxn5_CTGGACGAGGCTGTAG-1	0.0852096
BA46_07-10-2019_rxn5_CTGGACGAGTGGTGAC-1	0.154041
BA46_07-10-2019_rxn5_CTGGACGGTAATGTGA-1	0.531001
BA46_07-10-2019_rxn5_CTGGACGTCCTACTGC-1	0
BA46_07-10-2019_rxn5_CTGGCAGAGCAATAAC-1	0.237685
BA46_07-10-2019_rxn5_CTGGCAGCAGCTAACT-1	0.467558
BA46_07-10-2019_rxn5_CTGGCAGCATACTGAC-1	0.36963
BA46_07-10-2019_rxn5_CTGGCAGGTCCGTTTC-1	0.516744
BA46_07-10-2019_rxn5_CTGGTCTAGCAGGCAT-1	0.28609
BA46_07-10-2019_rxn5_CTGGTCTCATGATGCT-1	0.254755
BA46_07-10-2019_rxn5_CTGTACCCATAGATCC-1	0.362336
BA46_07-10-2019_rxn5_CTGTACCTCCTACACC-1	0.432762
BA46_07-10-2019_rxn5_CTGTAGACACGACGCT-1	0.199474
BA46_07-10-2019_rxn5_CTGTAGACACGTATAC-1	0.530952
BA46_07-10-2019_rxn5_CTGTATTAGGAACGTC-1	0.543739
BA46_07-10-2019_rxn5_CTGTATTGTACGTGTT-1	0
BA46_07-10-2019_rxn5_CTGTCGTCAGCGCTTG-1	0
BA46_07-10-2019_rxn5_CTGTCGTGTCCTGGTG-1	0
BA46_07-10-2019_rxn5_CTGTCGTGTCGAGTTT-1	0.27001
BA46_07-10-2019_rxn5_CTGTCGTTCGCATTGA-1	0.321437
BA46_07-10-2019_rxn5_CTGTGAACAAAGCAAT-1	0.368728
BA46_07-10-2019_rxn5_CTGTGAACAAGCACAG-1	0.203146
BA46_07-10-2019_rxn5_CTGTGAACAGCTGCCA-1	0.53138
BA46_07-10-2019_rxn5_CTGTGAAGTGTTTCTT-1	0
BA46_07-10-2019_rxn5_CTGTGAATCACGGTCG-1	0.333027
BA46_07-10-2019_rxn5_CTGTGAATCATTTCGT-1	0.494364
BA46_07-10-2019_rxn5_CTTACCGGTCTTGTCC-1	0.488802
BA46_07-10-2019_rxn5_CTTAGGACAACACGTT-1	0.737868
BA46_07-10-2019_rxn5_CTTAGGAGTCTTGCTC-1	0.699141
BA46_07-10-2019_rxn5_CTTAGGATCCTCACTG-1	0.141517
BA46_07-10-2019_rxn5_CTTCAATCAAGACTGG-1	0
BA46_07-10-2019_rxn5_CTTCAATGTGCATCTA-1	0.452858
BA46_07-10-2019_rxn5_CTTCAATTCAGAGCAG-1	0.367704
BA46_07-10-2019_rxn5_CTTCCGAAGAGAGGTA-1	0.545969
BA46_07-10-2019_rxn5_CTTCCGACATCCGATA-1	0.445585
BA46_07-10-2019_rxn5_CTTCCGAGTACTGACT-1	0.45865
BA46_07-10-2019_rxn5_CTTCCGATCCAATCTT-1	0.289069
BA46_07-10-2019_rxn5_CTTCCTTCACACCGAC-1	0.452398
BA46_07-10-2019_rxn5_CTTCCTTGTCAGATTC-1	0.25821
BA46_07-10-2019_rxn5_CTTCCTTGTTAGGAGC-1	0.420088
BA46_07-10-2019_rxn5_CTTCCTTTCGGTCGAC-1	0.167584
BA46_07-10-2019_rxn5_CTTCGGTGTCGAGATG-1	0.565329
BA46_07-10-2019_rxn5_CTTCTAACACGCCACA-1	0.458632
BA46_07-10-2019_rxn5_CTTCTAACAGTACTAC-1	0.0550715
BA46_07-10-2019_rxn5_CTTCTAATCTACCTTA-1	0.307317
BA46_07-10-2019_rxn5_CTTCTCTGTACTTCCC-1	0.573475
BA46_07-10-2019_rxn5_CTTCTCTGTTCTCGTC-1	0.330224
BA46_07-10-2019_rxn5_CTTGAGAAGATTCGCT-1	0.347008
BA46_07-10-2019_rxn5_CTTGATTCATATGGCT-1	0.258531
BA46_07-10-2019_rxn5_CTTGATTGTCATGCAT-1	0.000333046
BA46_07-10-2019_rxn5_CTTGATTTCTCCGTGT-1	0.129618
BA46_07-10-2019_rxn5_CTTTCAAAGAGAGGGC-1	0.463783
BA46_07-10-2019_rxn5_CTTTCAATCACTTGGA-1	0.00676698
BA46_07-10-2019_rxn5_CTTTCGGAGCGGTAAC-1	0.304061
BA46_07-10-2019_rxn5_CTTTCGGTCTAGGAAA-1	0.623917
BA46_07-10-2019_rxn5_GAAACCTGTTAAGTCC-1	0.535321
BA46_07-10-2019_rxn5_GAAATGACACGTACAT-1	0.543973
BA46_07-10-2019_rxn5_GAAATGAGTGTAGTGG-1	0.517673
BA46_07-10-2019_rxn5_GAACACTAGCAGTAAT-1	0.566008
BA46_07-10-2019_rxn5_GAACACTGTAACTGCT-1	0.284333
BA46_07-10-2019_rxn5_GAACGTTCAGAACTCT-1	0.336645
BA46_07-10-2019_rxn5_GAACGTTGTCCTGAAT-1	0.543103
BA46_07-10-2019_rxn5_GAACGTTTCAAACTGC-1	0.370063
BA46_07-10-2019_rxn5_GAACTGTGTATGACAA-1	0.608434
BA46_07-10-2019_rxn5_GAAGAATCACAGAAGC-1	0.353983
BA46_07-10-2019_rxn5_GAAGAATTCCCATACC-1	0.410729
BA46_07-10-2019_rxn5_GAAGCCCAGAGGTATT-1	0.230739
BA46_07-10-2019_rxn5_GAAGCCCGTCAGGCAA-1	0
BA46_07-10-2019_rxn5_GAAGCCCGTCGACGCT-1	0.129699
BA46_07-10-2019_rxn5_GAAGCCCTCGGAATTC-1	0.339281
BA46_07-10-2019_rxn5_GAAGCGAAGACCAGAC-1	0.0560384
BA46_07-10-2019_rxn5_GAAGCGACAGTCCCGA-1	0.0875364
BA46_07-10-2019_rxn5_GAAGGACAGGTACAGC-1	0.274488
BA46_07-10-2019_rxn5_GAAGGACAGTGAATAC-1	0.0960078
BA46_07-10-2019_rxn5_GAAGGACCAACAGCCC-1	0.346875
BA46_07-10-2019_rxn5_GAAGGACCATACTTTC-1	0.406441
BA46_07-10-2019_rxn5_GAAGGACGTGTTCATG-1	0.174254
BA46_07-10-2019_rxn5_GAAGGGTGTGGTCTCG-1	0.597998
BA46_07-10-2019_rxn5_GAAGGGTTCTGGCCTT-1	0.31295
BA46_07-10-2019_rxn5_GAAGTAACACGCTGAC-1	0.501813
BA46_07-10-2019_rxn5_GAAGTAAGTACGATTC-1	0.393393
BA46_07-10-2019_rxn5_GAATAGAAGGAACGTC-1	0.342685
BA46_07-10-2019_rxn5_GAATAGACAGCCGGTT-1	0.33949
BA46_07-10-2019_rxn5_GAATAGACAGGGAATC-1	0.0172754
BA46_07-10-2019_rxn5_GAATAGACAGGTAGTG-1	0.0690365
BA46_07-10-2019_rxn5_GAATAGAGTCTCTCTG-1	0.116326
BA46_07-10-2019_rxn5_GAATAGATCTTCTCAA-1	0
BA46_07-10-2019_rxn5_GAATCACAGTAGTCCT-1	0.218146
BA46_07-10-2019_rxn5_GAATCACCAACACAGG-1	0.392004
BA46_07-10-2019_rxn5_GAATCACTCAAACGAA-1	0.390535
BA46_07-10-2019_rxn5_GAATCGTAGAAGATCT-1	0.365194
BA46_07-10-2019_rxn5_GAATCGTGTACTAACC-1	0.342388
BA46_07-10-2019_rxn5_GAATCGTTCAACTGAC-1	0.428052
BA46_07-10-2019_rxn5_GACACGCAGCGATGAC-1	0.287053
BA46_07-10-2019_rxn5_GACACGCGTGCGGTAA-1	0.320081
BA46_07-10-2019_rxn5_GACAGCCCAGCGTGCT-1	0
BA46_07-10-2019_rxn5_GACAGCCTCAGTGGGA-1	0
BA46_07-10-2019_rxn5_GACAGCCTCATTTGGG-1	0
BA46_07-10-2019_rxn5_GACAGCCTCCAGTACA-1	0.238389
BA46_07-10-2019_rxn5_GACAGCCTCTGTCCCA-1	0.296659
BA46_07-10-2019_rxn5_GACATCAAGGTAGATT-1	0.406397
BA46_07-10-2019_rxn5_GACCAATTCCCAGGAC-1	0.320383
BA46_07-10-2019_rxn5_GACCAATTCCGAAATC-1	0.295022
BA46_07-10-2019_rxn5_GACCCAGCACCCTTGT-1	0.236925
BA46_07-10-2019_rxn5_GACCCAGGTACGATTC-1	0.445048
BA46_07-10-2019_rxn5_GACCCTTAGATCACCT-1	0.627606
BA46_07-10-2019_rxn5_GACCCTTAGCCAACCC-1	0.709458
BA46_07-10-2019_rxn5_GACCCTTAGCTTAAGA-1	0
BA46_07-10-2019_rxn5_GACCCTTCACATTGTG-1	0.466577
BA46_07-10-2019_rxn5_GACCCTTTCGAACCAT-1	0.409599
BA46_07-10-2019_rxn5_GACCCTTTCTAAGCGT-1	0.057418
BA46_07-10-2019_rxn5_GACCGTGCAATATCCG-1	0.738668
BA46_07-10-2019_rxn5_GACCGTGGTTGTCAGT-1	0.342122
BA46_07-10-2019_rxn5_GACCGTGGTTTGAACC-1	0.608574
BA46_07-10-2019_rxn5_GACCTTCAGCGACATG-1	0
BA46_07-10-2019_rxn5_GACCTTCGTCACAATC-1	0.422209
BA46_07-10-2019_rxn5_GACGCTGCATCAGTCA-1	0.413838
BA46_07-10-2019_rxn5_GACGCTGGTGGTAATA-1	0.219484
BA46_07-10-2019_rxn5_GACGCTGTCCCTTTGG-1	0.044338
BA46_07-10-2019_rxn5_GACGTTAAGTGAGTGC-1	0.181745
BA46_07-10-2019_rxn5_GACTATGCAGTGGCTC-1	0.624865
BA46_07-10-2019_rxn5_GACTATGCATGTGTCA-1	0.521376
BA46_07-10-2019_rxn5_GACTATGGTCCAGCAC-1	0.327274
BA46_07-10-2019_rxn5_GACTATGTCAAAGAAC-1	0.30565
BA46_07-10-2019_rxn5_GACTATGTCATTACCT-1	0
BA46_07-10-2019_rxn5_GACTCAAAGCCATTTG-1	0
BA46_07-10-2019_rxn5_GACTCAAGTGTATTGC-1	0.298479
BA46_07-10-2019_rxn5_GACTCAATCAACGTGT-1	0.364225
BA46_07-10-2019_rxn5_GACTCAATCGAAGGAC-1	0
BA46_07-10-2019_rxn5_GACTCTCGTGCATCTA-1	0.620541
BA46_07-10-2019_rxn5_GACTGATAGGCTCCCA-1	0.314822
BA46_07-10-2019_rxn5_GACTGATCACTACACA-1	0.17924
BA46_07-10-2019_rxn5_GACTGATTCGTCAAAC-1	0
BA46_07-10-2019_rxn5_GAGAAATCACACGCCA-1	0.737763
BA46_07-10-2019_rxn5_GAGAAATCAGAAATCA-1	0.327486
BA46_07-10-2019_rxn5_GAGAAATCATGATCTG-1	0.218545
BA46_07-10-2019_rxn5_GAGAAATGTAGCTTTG-1	0.440966
BA46_07-10-2019_rxn5_GAGACCCAGTCACTGT-1	0.342526
BA46_07-10-2019_rxn5_GAGACCCCACATGACT-1	0.639852
BA46_07-10-2019_rxn5_GAGACCCTCCGTTTCG-1	0.256883
BA46_07-10-2019_rxn5_GAGACTTAGCAAATCA-1	0.307018
BA46_07-10-2019_rxn5_GAGACTTAGGAGACCT-1	0.665582
BA46_07-10-2019_rxn5_GAGACTTCATTACTCT-1	0.499764
BA46_07-10-2019_rxn5_GAGAGGTCAGGATTCT-1	0.587732
BA46_07-10-2019_rxn5_GAGAGGTGTAGATTAG-1	0.695008
BA46_07-10-2019_rxn5_GAGAGGTTCAAGGAGC-1	0.484155
BA46_07-10-2019_rxn5_GAGATGGCAGAGGCAT-1	0.618317
BA46_07-10-2019_rxn5_GAGATGGGTTGCATCA-1	0.2633
BA46_07-10-2019_rxn5_GAGATGGTCCAACTGA-1	0.07736
BA46_07-10-2019_rxn5_GAGCCTGCAGAGTAAT-1	0.15149
BA46_07-10-2019_rxn5_GAGCCTGCAGTAACAA-1	0.437639
BA46_07-10-2019_rxn5_GAGCCTGGTTCGAACT-1	0.32874
BA46_07-10-2019_rxn5_GAGCTGCCAATTGCAC-1	0.464824
BA46_07-10-2019_rxn5_GAGGCAAAGGCATCAG-1	0.577593
BA46_07-10-2019_rxn5_GAGGCAAGTTGAAGTA-1	0.416346
BA46_07-10-2019_rxn5_GAGGCAATCCTGTTGC-1	0.437018
BA46_07-10-2019_rxn5_GAGGCAATCGACCACG-1	0.494181
BA46_07-10-2019_rxn5_GAGGCCTCAGCCTATA-1	0.462838
BA46_07-10-2019_rxn5_GAGGGATAGATCGACG-1	0.404085
BA46_07-10-2019_rxn5_GAGGGATAGGCATTTC-1	0.591359
BA46_07-10-2019_rxn5_GAGGGATAGGTCTACT-1	0.00511873
BA46_07-10-2019_rxn5_GAGGGATCAGTAACGG-1	0.102359
BA46_07-10-2019_rxn5_GAGGGATGTATCGTTG-1	0.326239
BA46_07-10-2019_rxn5_GAGGGTAAGAGATGCC-1	0.228115
BA46_07-10-2019_rxn5_GAGTCATGTAACATAG-1	0.370012
BA46_07-10-2019_rxn5_GAGTCATGTATACGGG-1	0.542597
BA46_07-10-2019_rxn5_GAGTCATTCCATCAGA-1	0.405572
BA46_07-10-2019_rxn5_GAGTCTAGTATGGTAA-1	0.296668
BA46_07-10-2019_rxn5_GAGTCTAGTTCTCCCA-1	0.618642
BA46_07-10-2019_rxn5_GAGTGAGGTAACCCGC-1	0.561847
BA46_07-10-2019_rxn5_GAGTGAGGTCATAGTC-1	0.452385
BA46_07-10-2019_rxn5_GAGTGAGGTGAAGCTG-1	0.441928
BA46_07-10-2019_rxn5_GAGTGTTAGGCTCTCG-1	0.278117
BA46_07-10-2019_rxn5_GAGTTACAGGCGTTAG-1	0.24021
BA46_07-10-2019_rxn5_GAGTTACAGTCATGGG-1	0.345621
BA46_07-10-2019_rxn5_GAGTTACTCGTGGCTG-1	0.390849
BA46_07-10-2019_rxn5_GAGTTGTTCCGATTAG-1	0.644747
BA46_07-10-2019_rxn5_GAGTTGTTCGGCTGTG-1	0.0531212
BA46_07-10-2019_rxn5_GAGTTTGGTGTTGAGG-1	0.340991
BA46_07-10-2019_rxn5_GAGTTTGGTTCACGAT-1	0.110244
BA46_07-10-2019_rxn5_GAGTTTGTCGGTATGT-1	0.513814
BA46_07-10-2019_rxn5_GATAGAAAGCGTGCCT-1	0.211817
BA46_07-10-2019_rxn5_GATAGCTAGCCATTTG-1	0.370243
BA46_07-10-2019_rxn5_GATAGCTCAAAGGGTC-1	0.228941
BA46_07-10-2019_rxn5_GATAGCTGTTTCGCTC-1	0.290919
BA46_07-10-2019_rxn5_GATAGCTTCGTAGGAG-1	0.280121
BA46_07-10-2019_rxn5_GATCACACAAGACGGT-1	0.0526622
BA46_07-10-2019_rxn5_GATCACAGTGATAGTA-1	0.167356
BA46_07-10-2019_rxn5_GATCAGTAGGAGTCTG-1	0.61094
BA46_07-10-2019_rxn5_GATCAGTAGTGCACTT-1	0.341948
BA46_07-10-2019_rxn5_GATCAGTGTTTGGGAG-1	0.599091
BA46_07-10-2019_rxn5_GATCCCTAGCATAGGC-1	0.369655
BA46_07-10-2019_rxn5_GATCCCTAGGAGCAAA-1	0.534559
BA46_07-10-2019_rxn5_GATCCCTAGTCACGCC-1	0
BA46_07-10-2019_rxn5_GATCCCTCACATCATG-1	0.31212
BA46_07-10-2019_rxn5_GATCCCTTCTTCTAAC-1	0.5257
BA46_07-10-2019_rxn5_GATCGTAGTACCGTGC-1	0.211118
BA46_07-10-2019_rxn5_GATCGTAGTGCTCTCT-1	0
BA46_07-10-2019_rxn5_GATCGTATCCCAGGAC-1	0.587832
BA46_07-10-2019_rxn5_GATCGTATCGCTTTAT-1	0.617026
BA46_07-10-2019_rxn5_GATGACTAGTAACCTC-1	0.430586
BA46_07-10-2019_rxn5_GATGACTGTTCGGTCG-1	0.639601
BA46_07-10-2019_rxn5_GATGAGGCACTACAGT-1	0.437328
BA46_07-10-2019_rxn5_GATGAGGGTATTCCTT-1	0
BA46_07-10-2019_rxn5_GATGAGGGTGCAGATG-1	0.39972
BA46_07-10-2019_rxn5_GATGAGGGTTAGTCGT-1	0.366306
BA46_07-10-2019_rxn5_GATGATCGTCTAACTG-1	0.204908
BA46_07-10-2019_rxn5_GATGATCGTCTTGTCC-1	0.715362
BA46_07-10-2019_rxn5_GATGATCTCTTGGTGA-1	0.583814
BA46_07-10-2019_rxn5_GATGCTACAATGGCAG-1	0.592066
BA46_07-10-2019_rxn5_GATGCTACAGCAGACA-1	0
BA46_07-10-2019_rxn5_GATGCTATCACGGGCT-1	0.18678
BA46_07-10-2019_rxn5_GATGCTATCCAATCTT-1	0.585067
BA46_07-10-2019_rxn5_GATGGAGAGGTAATCA-1	0.514594
BA46_07-10-2019_rxn5_GATGGAGAGTAGTGCG-1	0.0387065
BA46_07-10-2019_rxn5_GATGGAGGTATTGCCA-1	0.322363
BA46_07-10-2019_rxn5_GATGGAGGTCGTTATG-1	0
BA46_07-10-2019_rxn5_GATGGAGTCTGTCAGA-1	0.0579745
BA46_07-10-2019_rxn5_GATGTTGGTCAAATCC-1	0
BA46_07-10-2019_rxn5_GATTCGATCACCTCTG-1	0.517468
BA46_07-10-2019_rxn5_GATTGGTGTACTTGTG-1	0.418372
BA46_07-10-2019_rxn5_GATTGGTGTCTTTCAT-1	0.0263216
BA46_07-10-2019_rxn5_GATTGGTTCACCTGGG-1	0.475033
BA46_07-10-2019_rxn5_GATTTCTAGTCCTGTA-1	0.392497
BA46_07-10-2019_rxn5_GATTTCTTCAAGCTTG-1	0.478837
BA46_07-10-2019_rxn5_GATTTCTTCTTTCCAA-1	0.308248
BA46_07-10-2019_rxn5_GCAACATAGCTGACTT-1	0.565625
BA46_07-10-2019_rxn5_GCAACATGTGGTAATA-1	0.247826
BA46_07-10-2019_rxn5_GCAACATTCAGAGCGA-1	0.171302
BA46_07-10-2019_rxn5_GCAACATTCGCTTACC-1	0.574744
BA46_07-10-2019_rxn5_GCAACCGGTATGGTAA-1	0.454897
BA46_07-10-2019_rxn5_GCAACCGGTCGTATTG-1	0
BA46_07-10-2019_rxn5_GCAACCGTCTGTCCGT-1	0.198625
BA46_07-10-2019_rxn5_GCACATAAGGATACAT-1	0.0417531
BA46_07-10-2019_rxn5_GCACATACAGTAGATA-1	0.194949
BA46_07-10-2019_rxn5_GCACGGTAGCACCTGC-1	0.57062
BA46_07-10-2019_rxn5_GCACGGTAGGCTCTCG-1	0.408351
BA46_07-10-2019_rxn5_GCACGGTCATGCGGTC-1	0.224689
BA46_07-10-2019_rxn5_GCACGGTGTTCGGCTG-1	0.707136
BA46_07-10-2019_rxn5_GCACGGTTCACTGCTC-1	0.584871
BA46_07-10-2019_rxn5_GCACGTGTCGCCGAGT-1	0.460188
BA46_07-10-2019_rxn5_GCACTAACAGACTCTA-1	0.220117
BA46_07-10-2019_rxn5_GCACTAACATTATGCG-1	0.357885
BA46_07-10-2019_rxn5_GCAGCCAAGCGCTGAA-1	0.446063
BA46_07-10-2019_rxn5_GCAGCCAGTAGTTACC-1	0.552562
BA46_07-10-2019_rxn5_GCAGCCATCAAGAATG-1	0.207513
BA46_07-10-2019_rxn5_GCAGCTGAGCTGCCTG-1	0.486234
BA46_07-10-2019_rxn5_GCAGCTGCACCACATA-1	0.355603
BA46_07-10-2019_rxn5_GCAGGCTGTCCACTCT-1	0.483389
BA46_07-10-2019_rxn5_GCAGGCTGTTCAACGT-1	0.686568
BA46_07-10-2019_rxn5_GCAGGCTGTTGCGGAA-1	0.218293
BA46_07-10-2019_rxn5_GCAGGCTGTTTGCAGT-1	0
BA46_07-10-2019_rxn5_GCAGTTAAGATACCAA-1	0.433331
BA46_07-10-2019_rxn5_GCAGTTAGTATGCTAC-1	0.243893
BA46_07-10-2019_rxn5_GCAGTTATCGCGCCAA-1	0.236608
BA46_07-10-2019_rxn5_GCATCGGAGGGTTAGC-1	0.293014
BA46_07-10-2019_rxn5_GCATCGGCAGAGGGTT-1	0.0793388
BA46_07-10-2019_rxn5_GCATCTCCATTGTGCA-1	0
BA46_07-10-2019_rxn5_GCATCTCGTTACACTG-1	0.257273
BA46_07-10-2019_rxn5_GCATGATCAACGCCCA-1	0.572475
BA46_07-10-2019_rxn5_GCATGATCAATGTCAC-1	0.582134
BA46_07-10-2019_rxn5_GCATGATCACACCTGG-1	0
BA46_07-10-2019_rxn5_GCATGATCAGGGTTGA-1	0.26456
BA46_07-10-2019_rxn5_GCATTAGAGGCAGGGA-1	0.538138
BA46_07-10-2019_rxn5_GCCAACGGTATCGTAC-1	0.657774
BA46_07-10-2019_rxn5_GCCAACGTCCACCCTA-1	0.5864
BA46_07-10-2019_rxn5_GCCAGGTAGCTTCATG-1	0.579637
BA46_07-10-2019_rxn5_GCCAGGTAGGTGAGAA-1	0.236176
BA46_07-10-2019_rxn5_GCCAGGTTCCATCCGT-1	0.00999222
BA46_07-10-2019_rxn5_GCCAGTGTCCGTGACG-1	0
BA46_07-10-2019_rxn5_GCCAGTGTCTGAATGC-1	0.0116783
BA46_07-10-2019_rxn5_GCCATGGGTCTACAGT-1	0.297448
BA46_07-10-2019_rxn5_GCCATGGTCGACATCA-1	0.436006
BA46_07-10-2019_rxn5_GCCATGGTCTTCGGTC-1	0.643005
BA46_07-10-2019_rxn5_GCCATTCTCCAACCGG-1	0.595815
BA46_07-10-2019_rxn5_GCCCAGACACTTTAGG-1	0.393423
BA46_07-10-2019_rxn5_GCCCAGACAGATACCT-1	0.22515
BA46_07-10-2019_rxn5_GCCCAGACAGCCTACG-1	0
BA46_07-10-2019_rxn5_GCCCAGAGTAGCGTCC-1	0.103339
BA46_07-10-2019_rxn5_GCCCGAATCATGGGAG-1	0.530552
BA46_07-10-2019_rxn5_GCCCGAATCCTGGGTG-1	0.441854
BA46_07-10-2019_rxn5_GCCGATGAGAACTGAT-1	0.259313
BA46_07-10-2019_rxn5_GCCGATGCAGGTCTCG-1	0.301222
BA46_07-10-2019_rxn5_GCCGTGACAATTGCCA-1	0.724357
BA46_07-10-2019_rxn5_GCCGTGAGTGCGAACA-1	0.687283
BA46_07-10-2019_rxn5_GCCTGTTCACCCAACG-1	0.284481
BA46_07-10-2019_rxn5_GCCTGTTCAGGTGTTT-1	0.531871
BA46_07-10-2019_rxn5_GCGAGAAAGGCGAACT-1	0.501335
BA46_07-10-2019_rxn5_GCGAGAAGTGTCGATT-1	0.344291
BA46_07-10-2019_rxn5_GCGATCGCACTAGAGG-1	0.536128
BA46_07-10-2019_rxn5_GCGGAAAAGGCGCTTC-1	0.0925565
BA46_07-10-2019_rxn5_GCGGATCCATATGGCT-1	0.543249
BA46_07-10-2019_rxn5_GCGGATCCATGACAAA-1	0.149861
BA46_07-10-2019_rxn5_GCGGATCTCGGAAACG-1	0.639249
BA46_07-10-2019_rxn5_GCGGATCTCGGAATTC-1	0.0823024
BA46_07-10-2019_rxn5_GCGTGCAAGGGTGAAA-1	0.440969
BA46_07-10-2019_rxn5_GCGTGCACAGGTTTAC-1	0.0890824
BA46_07-10-2019_rxn5_GCGTGCAGTATAGGAT-1	0.299622
BA46_07-10-2019_rxn5_GCGTGCAGTGGATCAG-1	0.158857
BA46_07-10-2019_rxn5_GCGTGCAGTTTCCATT-1	0.415115
BA46_07-10-2019_rxn5_GCGTGCATCCCGAGGT-1	0.0472161
BA46_07-10-2019_rxn5_GCGTTTCAGCGTGAAC-1	0.540173
BA46_07-10-2019_rxn5_GCTACAATCAAAGAAC-1	0.600884
BA46_07-10-2019_rxn5_GCTACAATCAAAGACA-1	0.595766
BA46_07-10-2019_rxn5_GCTACAATCCTAAGTG-1	0.321084
BA46_07-10-2019_rxn5_GCTACCTCAAATGCGG-1	0.387792
BA46_07-10-2019_rxn5_GCTACCTTCATTCTTG-1	0.256984
BA46_07-10-2019_rxn5_GCTCAAAAGGCATCGA-1	0.370116
BA46_07-10-2019_rxn5_GCTCAAACACTCTGCT-1	0.0988019
BA46_07-10-2019_rxn5_GCTGAATAGTCGAGGT-1	0.236854
BA46_07-10-2019_rxn5_GCTGAATCACGGGCTT-1	0.29804
BA46_07-10-2019_rxn5_GCTGAATTCATCTATC-1	0.38883
BA46_07-10-2019_rxn5_GCTGCAGCACTCCCTA-1	0.491699
BA46_07-10-2019_rxn5_GCTGCAGCAGTTCTAG-1	0.334662
BA46_07-10-2019_rxn5_GCTGCAGGTTCCACAA-1	0.650161
BA46_07-10-2019_rxn5_GCTGGGTAGCACTAAA-1	0.0728702
BA46_07-10-2019_rxn5_GCTTCACGTAGAATAC-1	0.454769
BA46_07-10-2019_rxn5_GCTTCACGTTGGAGGT-1	0.427648
BA46_07-10-2019_rxn5_GCTTCACTCTCTGCCA-1	0.61774
BA46_07-10-2019_rxn5_GCTTCACTCTGCGATA-1	0.118632
BA46_07-10-2019_rxn5_GCTTGGGAGGCTAGCA-1	0.609398
BA46_07-10-2019_rxn5_GCTTGGGCAAAGACTA-1	0.326477
BA46_07-10-2019_rxn5_GCTTGGGCACACCTGG-1	0.297749
BA46_07-10-2019_rxn5_GCTTGGGGTGCCCACA-1	0.445752
BA46_07-10-2019_rxn5_GCTTGGGTCTTAAGGC-1	0.290159
BA46_07-10-2019_rxn5_GCTTTCGTCAGCATTG-1	0.481908
BA46_07-10-2019_rxn5_GCTTTCGTCAGCGGAA-1	0.268926
BA46_07-10-2019_rxn5_GCTTTCGTCTAGACAC-1	0.17644
BA46_07-10-2019_rxn5_GGAACCCAGACTGAGC-1	0.0147081
BA46_07-10-2019_rxn5_GGAACCCCAGACGATG-1	0.0102801
BA46_07-10-2019_rxn5_GGAACCCCAGATCACT-1	0.349823
BA46_07-10-2019_rxn5_GGAACCCCATCTCGTC-1	0.729909
BA46_07-10-2019_rxn5_GGAAGTGCATCTCCCA-1	0
BA46_07-10-2019_rxn5_GGAAGTGGTATGCTTG-1	0.49688
BA46_07-10-2019_rxn5_GGAAGTGTCCACGTAA-1	0.209984
BA46_07-10-2019_rxn5_GGAATCTCACCTCGTT-1	0.348511
BA46_07-10-2019_rxn5_GGAATCTGTCGAGATG-1	0.238276
BA46_07-10-2019_rxn5_GGAATCTGTGGATACG-1	0.393102
BA46_07-10-2019_rxn5_GGAATCTTCAAGGAGC-1	0.28613
BA46_07-10-2019_rxn5_GGAATCTTCTGTGCTC-1	0.236963
BA46_07-10-2019_rxn5_GGAATGGAGAGAGCCT-1	0.118989
BA46_07-10-2019_rxn5_GGAATGGTCCCGAGAC-1	0
BA46_07-10-2019_rxn5_GGAATGGTCCTACAAG-1	0.35526
BA46_07-10-2019_rxn5_GGACGTCTCAAGGCTT-1	0.377108
BA46_07-10-2019_rxn5_GGACGTCTCCTTGAAG-1	0.600516
BA46_07-10-2019_rxn5_GGAGAACCACACCGCA-1	0.551563
BA46_07-10-2019_rxn5_GGAGAACCATGCCATA-1	0.45479
BA46_07-10-2019_rxn5_GGAGAACTCACTGATG-1	0.468009
BA46_07-10-2019_rxn5_GGAGCAACACACAGAG-1	0.328152
BA46_07-10-2019_rxn5_GGAGCAATCAACTACG-1	0
BA46_07-10-2019_rxn5_GGAGGATCACTATGTG-1	0.672568
BA46_07-10-2019_rxn5_GGAGGATGTCAATCTG-1	0.54553
BA46_07-10-2019_rxn5_GGAGGATGTTTGTTCT-1	0.126684
BA46_07-10-2019_rxn5_GGAGGATTCTGTGCAA-1	0.215923
BA46_07-10-2019_rxn5_GGAGGTACACATTACG-1	0.404095
BA46_07-10-2019_rxn5_GGAGGTACATCGGAGA-1	0.238259
BA46_07-10-2019_rxn5_GGAGGTACATTGGATC-1	0.245271
BA46_07-10-2019_rxn5_GGAGGTAGTCTTTCTA-1	0.226171
BA46_07-10-2019_rxn5_GGATCTACAATACGCT-1	0.0151662
BA46_07-10-2019_rxn5_GGATCTACAGCACAGA-1	0.643224
BA46_07-10-2019_rxn5_GGATCTAGTACTCGCG-1	0.378403
BA46_07-10-2019_rxn5_GGATCTATCACAGAGG-1	0.283897
BA46_07-10-2019_rxn5_GGATCTATCGGCGATC-1	0.1552
BA46_07-10-2019_rxn5_GGATCTATCTTCGTAT-1	0.365319
BA46_07-10-2019_rxn5_GGATGTTGTCGAATGG-1	0.127829
BA46_07-10-2019_rxn5_GGATGTTGTGGTCTCG-1	0.417041
BA46_07-10-2019_rxn5_GGATGTTTCGTCTAAG-1	0.338036
BA46_07-10-2019_rxn5_GGCACGTAGTCGTTAC-1	0.608294
BA46_07-10-2019_rxn5_GGCACGTCAGCACGAA-1	0.360277
BA46_07-10-2019_rxn5_GGCACGTCATGTAACC-1	0.0550066
BA46_07-10-2019_rxn5_GGCAGTCAGCTGACTT-1	0.294676
BA46_07-10-2019_rxn5_GGCAGTCAGCTTGTGT-1	0.296704
BA46_07-10-2019_rxn5_GGCAGTCGTCCACTCT-1	0.430572
BA46_07-10-2019_rxn5_GGCAGTCGTCTTGCTC-1	0.254304
BA46_07-10-2019_rxn5_GGCAGTCGTGTTAACC-1	0.115552
BA46_07-10-2019_rxn5_GGCAGTCTCCGCGGAT-1	0.27257
BA46_07-10-2019_rxn5_GGCAGTCTCCTTCACG-1	0.297029
BA46_07-10-2019_rxn5_GGCGTCACAAACCACT-1	0.190953
BA46_07-10-2019_rxn5_GGCGTCATCTTGAGCA-1	0.445595
BA46_07-10-2019_rxn5_GGCTGTGAGGCAGTCA-1	0.473434
BA46_07-10-2019_rxn5_GGCTGTGGTATCGTGT-1	0.558532
BA46_07-10-2019_rxn5_GGCTTGGCATCTATCT-1	0.114171
BA46_07-10-2019_rxn5_GGCTTGGCATTAAAGG-1	0.172174
BA46_07-10-2019_rxn5_GGCTTTCCAAATGGCG-1	0.250707
BA46_07-10-2019_rxn5_GGCTTTCCAACCAATC-1	0.184515
BA46_07-10-2019_rxn5_GGCTTTCCACACACGC-1	0.384444
BA46_07-10-2019_rxn5_GGCTTTCGTAAGTTGA-1	0.388828
BA46_07-10-2019_rxn5_GGCTTTCGTGCTTATG-1	0.171934
BA46_07-10-2019_rxn5_GGGACAAAGGATATGT-1	0.362585
BA46_07-10-2019_rxn5_GGGACAACAATTGCCA-1	0.276998
BA46_07-10-2019_rxn5_GGGACAAGTAGAGCTG-1	0.270516
BA46_07-10-2019_rxn5_GGGACAAGTATCGGTT-1	0.410704
BA46_07-10-2019_rxn5_GGGACAAGTGAATTGA-1	0
BA46_07-10-2019_rxn5_GGGACAAGTTAAAGTG-1	0.27258
BA46_07-10-2019_rxn5_GGGACAAGTTGTTGTG-1	0
BA46_07-10-2019_rxn5_GGGACAATCCACTTCG-1	0
BA46_07-10-2019_rxn5_GGGACCTAGATGCTAA-1	0.621906
BA46_07-10-2019_rxn5_GGGACCTTCCTGTAGA-1	0.119412
BA46_07-10-2019_rxn5_GGGACTCAGAAGGGAT-1	0.342162
BA46_07-10-2019_rxn5_GGGACTCAGTCTGTAC-1	0.192336
BA46_07-10-2019_rxn5_GGGACTCGTACGCTAT-1	0.577497
BA46_07-10-2019_rxn5_GGGAGATCAAGGCAAC-1	0.225269
BA46_07-10-2019_rxn5_GGGAGATGTGTGTGTT-1	0.244384
BA46_07-10-2019_rxn5_GGGAGATTCTTTGATC-1	0.322414
BA46_07-10-2019_rxn5_GGGAGTAAGGGCAACT-1	0.519534
BA46_07-10-2019_rxn5_GGGAGTACAGTAACGG-1	0.577352
BA46_07-10-2019_rxn5_GGGATCCAGAGCAGTC-1	0.0284343
BA46_07-10-2019_rxn5_GGGATCCAGAGTTCGG-1	0.288538
BA46_07-10-2019_rxn5_GGGATCCAGGGCAGAG-1	0.120993
BA46_07-10-2019_rxn5_GGGATCCAGGTTAGTA-1	0.346584
BA46_07-10-2019_rxn5_GGGATGAAGGCCACCT-1	0.0331445
BA46_07-10-2019_rxn5_GGGATGATCATGACAC-1	0.59413
BA46_07-10-2019_rxn5_GGGATGATCATTGAGC-1	0.470054
BA46_07-10-2019_rxn5_GGGATGATCTCCTGTG-1	0.526272
BA46_07-10-2019_rxn5_GGGCCATAGAACAGGA-1	0.314355
BA46_07-10-2019_rxn5_GGGCCATCAGGTCCCA-1	0.54659
BA46_07-10-2019_rxn5_GGGCCATCATGGAACG-1	0.323417
BA46_07-10-2019_rxn5_GGGCCATTCAACGTGT-1	0.618447
BA46_07-10-2019_rxn5_GGGCCATTCATCGTAG-1	0.191956
BA46_07-10-2019_rxn5_GGGCGTTCAACTCGAT-1	0.262313
BA46_07-10-2019_rxn5_GGGCGTTGTCTGATCA-1	0.336105
BA46_07-10-2019_rxn5_GGGCTACGTCTCGACG-1	0.192506
BA46_07-10-2019_rxn5_GGGCTACTCTGCTTTA-1	0.116613
BA46_07-10-2019_rxn5_GGGCTCAGTCAACCAT-1	0.68488
BA46_07-10-2019_rxn5_GGGCTCATCGCGCTGA-1	0
BA46_07-10-2019_rxn5_GGGTAGAGTCCATACA-1	0.371258
BA46_07-10-2019_rxn5_GGGTATTGTGTTAACC-1	0.170281
BA46_07-10-2019_rxn5_GGGTATTTCCTGGCTT-1	0.28369
BA46_07-10-2019_rxn5_GGGTATTTCGAAGAAT-1	0.400228
BA46_07-10-2019_rxn5_GGGTATTTCTCGCCTA-1	0.262313
BA46_07-10-2019_rxn5_GGGTCACCAGGCGTTC-1	0.167516
BA46_07-10-2019_rxn5_GGGTCACTCCGAGTGC-1	0.521934
BA46_07-10-2019_rxn5_GGGTCTGAGATTCGCT-1	0.47863
BA46_07-10-2019_rxn5_GGGTCTGCAATTGCTG-1	0.131963
BA46_07-10-2019_rxn5_GGGTCTGGTACCTTCC-1	0.294498
BA46_07-10-2019_rxn5_GGGTCTGTCCACGAAT-1	0
BA46_07-10-2019_rxn5_GGGTCTGTCGCCGAGT-1	0.249365
BA46_07-10-2019_rxn5_GGGTGAAAGCACTAAA-1	0.488727
BA46_07-10-2019_rxn5_GGGTGAAAGGTTGGAC-1	0.479653
BA46_07-10-2019_rxn5_GGGTGAACAAGGTACG-1	0.420175
BA46_07-10-2019_rxn5_GGGTGAACAATTCTTC-1	0.236842
BA46_07-10-2019_rxn5_GGGTGAATCCTGTTAT-1	0.299764
BA46_07-10-2019_rxn5_GGGTGAATCGACGATT-1	0.50376
BA46_07-10-2019_rxn5_GGGTGTCAGCCTATCA-1	0.546794
BA46_07-10-2019_rxn5_GGGTTATTCCGGGACT-1	0.114435
BA46_07-10-2019_rxn5_GGGTTTACAGTTAGAA-1	0.281001
BA46_07-10-2019_rxn5_GGGTTTAGTCACGCTG-1	0.367942
BA46_07-10-2019_rxn5_GGGTTTAGTGTCTTCC-1	0.262322
BA46_07-10-2019_rxn5_GGGTTTAGTTCACCGG-1	0.368466
BA46_07-10-2019_rxn5_GGTAACTGTAAGGTCG-1	0.279529
BA46_07-10-2019_rxn5_GGTAACTGTTGACGGA-1	0.537345
BA46_07-10-2019_rxn5_GGTAATCAGCCATTCA-1	0.600441
BA46_07-10-2019_rxn5_GGTAATCAGGAACTCG-1	0.598029
BA46_07-10-2019_rxn5_GGTAATCAGTCTAGAA-1	0.360743
BA46_07-10-2019_rxn5_GGTAATCCAACTGCCG-1	0.359196
BA46_07-10-2019_rxn5_GGTAATCGTACCCGCA-1	0.484592
BA46_07-10-2019_rxn5_GGTAATCTCTAATTCC-1	0.340979
BA46_07-10-2019_rxn5_GGTAGAGGTACTGAGG-1	0.0180447
BA46_07-10-2019_rxn5_GGTCACGCACAGCGCT-1	0.382486
BA46_07-10-2019_rxn5_GGTCACGCAGAGATTA-1	0.131159
BA46_07-10-2019_rxn5_GGTCACGGTGCCTGCA-1	0.59926
BA46_07-10-2019_rxn5_GGTCTGGAGCGCCTAC-1	0.194856
BA46_07-10-2019_rxn5_GGTCTGGCAGCGTAGA-1	0.294467
BA46_07-10-2019_rxn5_GGTCTGGGTACAGGTG-1	0.698354
BA46_07-10-2019_rxn5_GGTCTGGGTCTCGCGA-1	0.393978
BA46_07-10-2019_rxn5_GGTGAAGAGTTGCTGT-1	0.413873
BA46_07-10-2019_rxn5_GGTGAAGAGTTGTACC-1	0.277288
BA46_07-10-2019_rxn5_GGTGATTCAAACTAAG-1	0.358185
BA46_07-10-2019_rxn5_GGTGATTGTGTCGCTG-1	0.606923
BA46_07-10-2019_rxn5_GGTGGCTAGGCCTGCT-1	0.0760395
BA46_07-10-2019_rxn5_GGTGGCTCATGCACTA-1	0.375261
BA46_07-10-2019_rxn5_GGTGGCTGTCATCGGC-1	0.362575
BA46_07-10-2019_rxn5_GGTGGCTGTCTTCGAA-1	0.481532
BA46_07-10-2019_rxn5_GGTGGCTGTGGATGAC-1	0.630106
BA46_07-10-2019_rxn5_GGTGGCTGTTGCTCGG-1	0.586927
BA46_07-10-2019_rxn5_GGTGTCGCAACCTATG-1	0.269972
BA46_07-10-2019_rxn5_GGTGTCGGTACTCGCG-1	0.473479
BA46_07-10-2019_rxn5_GGTGTCGGTCCGTACG-1	0.0950253
BA46_07-10-2019_rxn5_GGTGTCGTCTGTCTCG-1	0.227285
BA46_07-10-2019_rxn5_GGTTAACAGGTCACCC-1	0.347752
BA46_07-10-2019_rxn5_GGTTAACTCGGCTGGT-1	0.335146
BA46_07-10-2019_rxn5_GGTTCTCAGAGAGTGA-1	0.556164
BA46_07-10-2019_rxn5_GGTTCTCCAGTCCCGA-1	0.0257936
BA46_07-10-2019_rxn5_GGTTCTCCATGTGGTT-1	0.505853
BA46_07-10-2019_rxn5_GGTTGTACAGAACATA-1	0.361579
BA46_07-10-2019_rxn5_GGTTGTATCAAGTCTG-1	0.260677
BA46_07-10-2019_rxn5_GGTTGTATCGTAGGAG-1	0.47511
BA46_07-10-2019_rxn5_GTAACACAGACCCTTA-1	0.034294
BA46_07-10-2019_rxn5_GTAACACGTTCGCGTG-1	0.37885
BA46_07-10-2019_rxn5_GTAACACTCCATTGGA-1	0.229563
BA46_07-10-2019_rxn5_GTAAGTCCATGAGGGT-1	0.222511
BA46_07-10-2019_rxn5_GTAAGTCGTTGCTAGT-1	0.110189
BA46_07-10-2019_rxn5_GTAAGTCTCACTGCTC-1	0.236935
BA46_07-10-2019_rxn5_GTAAGTCTCTAATTCC-1	0.253124
BA46_07-10-2019_rxn5_GTAATCGAGAATCGAT-1	0.597485
BA46_07-10-2019_rxn5_GTAATCGGTCGGTGAA-1	0.525026
BA46_07-10-2019_rxn5_GTAATCGTCCGCTTAC-1	0.120897
BA46_07-10-2019_rxn5_GTAATGCGTGCTGTCG-1	0.319462
BA46_07-10-2019_rxn5_GTAATGCTCGCGTAGC-1	0.0646315
BA46_07-10-2019_rxn5_GTAATGCTCTAATTCC-1	0.326201
BA46_07-10-2019_rxn5_GTACAACGTGACGCCT-1	0.430707
BA46_07-10-2019_rxn5_GTACAACGTTCCGGTG-1	0.0409346
BA46_07-10-2019_rxn5_GTACAGTAGCCTGTGC-1	0
BA46_07-10-2019_rxn5_GTACAGTCAGCGTATT-1	0.181682
BA46_07-10-2019_rxn5_GTACAGTCAGTTGTCA-1	0.215046
BA46_07-10-2019_rxn5_GTACAGTGTCCTGAAT-1	0.730431
BA46_07-10-2019_rxn5_GTACAGTGTTGCCATA-1	0.583404
BA46_07-10-2019_rxn5_GTAGAAAAGGTAGACC-1	0.327869
BA46_07-10-2019_rxn5_GTAGAAATCTGTACAG-1	0.359333
BA46_07-10-2019_rxn5_GTAGAGGAGACAGCTG-1	0
BA46_07-10-2019_rxn5_GTAGATCAGCGCCTCA-1	0.237818
BA46_07-10-2019_rxn5_GTAGATCAGGCACTAG-1	0.582568
BA46_07-10-2019_rxn5_GTAGATCCACGTACAT-1	0.15922
BA46_07-10-2019_rxn5_GTAGATCCAGGACGAT-1	0.361845
BA46_07-10-2019_rxn5_GTAGGAGAGCACAAAT-1	0
BA46_07-10-2019_rxn5_GTAGGAGCACACCAGC-1	0.352862
BA46_07-10-2019_rxn5_GTAGGAGCACGCTGCA-1	0.24477
BA46_07-10-2019_rxn5_GTAGGAGGTAACACCT-1	0.0408518
BA46_07-10-2019_rxn5_GTAGGTTTCAACGAGG-1	0.546977
BA46_07-10-2019_rxn5_GTAGGTTTCCGTGGTG-1	0.191117
BA46_07-10-2019_rxn5_GTAGGTTTCTCTCAAT-1	0.40429
BA46_07-10-2019_rxn5_GTAGTACGTGCCGTAC-1	0.397299
BA46_07-10-2019_rxn5_GTAGTACTCCCGATCT-1	0.049205
BA46_07-10-2019_rxn5_GTATTGGCATAAGATG-1	0.0715298
BA46_07-10-2019_rxn5_GTATTGGTCAAACGAA-1	0
BA46_07-10-2019_rxn5_GTATTTCAGCATCCCG-1	0.406682
BA46_07-10-2019_rxn5_GTATTTCGTGTTTACG-1	0.601655
BA46_07-10-2019_rxn5_GTATTTCGTTCAGCTA-1	0.46645
BA46_07-10-2019_rxn5_GTATTTCTCGAACGCC-1	0.110538
BA46_07-10-2019_rxn5_GTCAAACAGCGTCAGA-1	0.278326
BA46_07-10-2019_rxn5_GTCAAACAGTGCCGAA-1	0.631241
BA46_07-10-2019_rxn5_GTCAAACGTTCCACAA-1	0.47462
BA46_07-10-2019_rxn5_GTCAAACTCGACACTA-1	0.0756882
BA46_07-10-2019_rxn5_GTCAAGTCAGCAAGAC-1	0.494994
BA46_07-10-2019_rxn5_GTCACGGCACATTCTT-1	0.704873
BA46_07-10-2019_rxn5_GTCACGGTCGCATAGT-1	0.302098
BA46_07-10-2019_rxn5_GTCACTCGTCCACTTC-1	0.0496373
BA46_07-10-2019_rxn5_GTCACTCGTGAGTGAC-1	0
BA46_07-10-2019_rxn5_GTCACTCTCGGCTCTT-1	0.256273
BA46_07-10-2019_rxn5_GTCAGCGAGAATCGAT-1	0.270207
BA46_07-10-2019_rxn5_GTCAGCGAGGATACCG-1	0.291947
BA46_07-10-2019_rxn5_GTCAGCGCAAGCCTGC-1	0.459758
BA46_07-10-2019_rxn5_GTCATCCAGGAGGTTC-1	0.533211
BA46_07-10-2019_rxn5_GTCATCCGTCACAATC-1	0.29081
BA46_07-10-2019_rxn5_GTCATTTCATGTGTCA-1	0.448127
BA46_07-10-2019_rxn5_GTCCACTCACGGCTAC-1	0.540708
BA46_07-10-2019_rxn5_GTCCACTGTGACGCCT-1	0.58438
BA46_07-10-2019_rxn5_GTCCACTGTGGATCAG-1	0.417067
BA46_07-10-2019_rxn5_GTCCCATAGGACTTCT-1	0.445204
BA46_07-10-2019_rxn5_GTCCTCAAGCCTTGAT-1	0.584504
BA46_07-10-2019_rxn5_GTCCTCAGTCTAACGT-1	0.299424
BA46_07-10-2019_rxn5_GTCCTCATCCTCTCTT-1	0.388217
BA46_07-10-2019_rxn5_GTCGAATCAAATCAGA-1	0.267558
BA46_07-10-2019_rxn5_GTCGAATCATCTGGGC-1	0.312887
BA46_07-10-2019_rxn5_GTCGAATCATGGGTTT-1	0.634116
BA46_07-10-2019_rxn5_GTCGCGACAGGCTTGC-1	0.311428
BA46_07-10-2019_rxn5_GTCGCGACAGTTACCA-1	0.33972
BA46_07-10-2019_rxn5_GTCGCGAGTAACCCGC-1	0.653343
BA46_07-10-2019_rxn5_GTCGCGAGTATCGTTG-1	0.271991
BA46_07-10-2019_rxn5_GTCGCGATCTCACTCG-1	0.363121
BA46_07-10-2019_rxn5_GTCGTAAAGCTCTTCC-1	0.00848177
BA46_07-10-2019_rxn5_GTCGTAAGTAATGTGA-1	0.20382
BA46_07-10-2019_rxn5_GTCGTAATCACGACTA-1	0.272473
BA46_07-10-2019_rxn5_GTCGTAATCGCGTGCA-1	0.228747
BA46_07-10-2019_rxn5_GTCGTTCAGAGTCTTC-1	0
BA46_07-10-2019_rxn5_GTCGTTCAGGGCCCTT-1	0.345707
BA46_07-10-2019_rxn5_GTCTACCAGAACAAGG-1	0.32317
BA46_07-10-2019_rxn5_GTCTACCCACCTCTAC-1	0.276985
BA46_07-10-2019_rxn5_GTCTACCCAGCGATTT-1	0.393564
BA46_07-10-2019_rxn5_GTCTACCGTATCTTCT-1	0.361099
BA46_07-10-2019_rxn5_GTCTAGAAGACTCTTG-1	0.236772
BA46_07-10-2019_rxn5_GTCTAGAAGTTGGACG-1	0.269697
BA46_07-10-2019_rxn5_GTCTAGAGTATCTCGA-1	0.362092
BA46_07-10-2019_rxn5_GTCTCACAGTGCAAAT-1	0.59513
BA46_07-10-2019_rxn5_GTCTCACTCGGAAACG-1	0.341994
BA46_07-10-2019_rxn5_GTCTGTCAGGCGTCCT-1	0.449844
BA46_07-10-2019_rxn5_GTCTGTCGTCGCTCGA-1	0
BA46_07-10-2019_rxn5_GTCTTTAAGGTATTGA-1	0.0669978
BA46_07-10-2019_rxn5_GTCTTTACATAATCGC-1	0.386531
BA46_07-10-2019_rxn5_GTGACGCCACTATCGA-1	0.175893
BA46_07-10-2019_rxn5_GTGACGCTCTAGTACG-1	0.128559
BA46_07-10-2019_rxn5_GTGAGCCGTCTTCGAA-1	0.337679
BA46_07-10-2019_rxn5_GTGAGCCTCGTTGTGA-1	0.171358
BA46_07-10-2019_rxn5_GTGAGGAAGATTACCC-1	0
BA46_07-10-2019_rxn5_GTGAGGAAGATTGATG-1	0.156732
BA46_07-10-2019_rxn5_GTGAGGAAGGCTGGAT-1	0.35517
BA46_07-10-2019_rxn5_GTGAGGAAGGTTTGAA-1	0.497506
BA46_07-10-2019_rxn5_GTGAGGAGTATCGAAA-1	0.132392
BA46_07-10-2019_rxn5_GTGAGGAGTTCAGTAC-1	0.58306
BA46_07-10-2019_rxn5_GTGAGGATCCGTGTCT-1	0.491059
BA46_07-10-2019_rxn5_GTGAGGATCGGCATTA-1	0.268648
BA46_07-10-2019_rxn5_GTGAGTTCACAATGCT-1	0.263529
BA46_07-10-2019_rxn5_GTGATGTAGCGCGTTC-1	0.449029
BA46_07-10-2019_rxn5_GTGATGTAGTACAACA-1	0.326217
BA46_07-10-2019_rxn5_GTGATGTTCGAGCACC-1	0.568687
BA46_07-10-2019_rxn5_GTGCACGAGGGCCCTT-1	0.406059
BA46_07-10-2019_rxn5_GTGCACGTCGCGATCG-1	0
BA46_07-10-2019_rxn5_GTGCAGCAGGGTATAT-1	0.233435
BA46_07-10-2019_rxn5_GTGCAGCCATGTTCAG-1	0.424453
BA46_07-10-2019_rxn5_GTGCAGCCATTAGGAA-1	0.154767
BA46_07-10-2019_rxn5_GTGCAGCGTTTCGATG-1	0.0827391
BA46_07-10-2019_rxn5_GTGCGTGAGTAACGTA-1	0.170072
BA46_07-10-2019_rxn5_GTGCGTGCACAGGATG-1	0.281261
BA46_07-10-2019_rxn5_GTGCGTGCAGAGACTG-1	0.24022
BA46_07-10-2019_rxn5_GTGCGTGGTGCATGAG-1	0.136787
BA46_07-10-2019_rxn5_GTGCGTGTCAGATTGC-1	0.298333
BA46_07-10-2019_rxn5_GTGCGTGTCTTCGACC-1	0.165146
BA46_07-10-2019_rxn5_GTGCTGGCAAGCCTGC-1	0.283242
BA46_07-10-2019_rxn5_GTGCTGGGTGGACTAG-1	0.602111
BA46_07-10-2019_rxn5_GTGCTGGTCCACCCTA-1	0.645061
BA46_07-10-2019_rxn5_GTGCTTCTCTAATTCC-1	0
BA46_07-10-2019_rxn5_GTGCTTCTCTGCTTAT-1	0
BA46_07-10-2019_rxn5_GTGGAAGCATCCTTGC-1	0.212586
BA46_07-10-2019_rxn5_GTGGAAGGTAAGGTCG-1	0.232737
BA46_07-10-2019_rxn5_GTGGAGAAGCCGTTAT-1	0.545756
BA46_07-10-2019_rxn5_GTGGAGAAGGGTGGGA-1	0.2613
BA46_07-10-2019_rxn5_GTGGAGAGTCACATTG-1	0.237777
BA46_07-10-2019_rxn5_GTGGCGTCATGCCGCA-1	0.309335
BA46_07-10-2019_rxn5_GTGGCGTGTCACATTG-1	0.447153
BA46_07-10-2019_rxn5_GTGGGAACAGCCATTA-1	0.0192171
BA46_07-10-2019_rxn5_GTGGGAATCATCCCGT-1	0.431922
BA46_07-10-2019_rxn5_GTGGTTAAGCGTTCAT-1	0.00724827
BA46_07-10-2019_rxn5_GTGGTTACAAACACGG-1	0.264165
BA46_07-10-2019_rxn5_GTGGTTATCATTCTTG-1	0.239786
BA46_07-10-2019_rxn5_GTGTAACAGTTAGAAC-1	0.137773
BA46_07-10-2019_rxn5_GTGTAACCAGTATTCG-1	0.47116
BA46_07-10-2019_rxn5_GTGTAACGTATGCGGA-1	0.418168
BA46_07-10-2019_rxn5_GTGTCCTGTTGCATGT-1	0.529178
BA46_07-10-2019_rxn5_GTGTCCTTCTGCGGAC-1	0.474588
BA46_07-10-2019_rxn5_GTGTGATTCCGATGCG-1	0.6196
BA46_07-10-2019_rxn5_GTGTGGCAGTCCGTCG-1	0.176405
BA46_07-10-2019_rxn5_GTGTGGCTCGAGAATA-1	0.35998
BA46_07-10-2019_rxn5_GTGTGGCTCTCAACGA-1	0.257097
BA46_07-10-2019_rxn5_GTGTTAGGTTACGCCG-1	0.176604
BA46_07-10-2019_rxn5_GTGTTCCAGAAACTGT-1	0.483495
BA46_07-10-2019_rxn5_GTGTTCCAGACGCATG-1	0.246779
BA46_07-10-2019_rxn5_GTGTTCCAGGAGGGTG-1	0
BA46_07-10-2019_rxn5_GTGTTCCGTCCGGATC-1	0
BA46_07-10-2019_rxn5_GTTACAGAGCCGAATG-1	0.164291
BA46_07-10-2019_rxn5_GTTACAGTCAGAACCT-1	0.644681
BA46_07-10-2019_rxn5_GTTACAGTCTCCGCAT-1	0.268986
BA46_07-10-2019_rxn5_GTTACCCCACTATGTG-1	0.278993
BA46_07-10-2019_rxn5_GTTACCCCAGACAAAT-1	0.53181
BA46_07-10-2019_rxn5_GTTACCCTCGGAGTAG-1	0.27363
BA46_07-10-2019_rxn5_GTTACGACAATTCTCT-1	0.595608
BA46_07-10-2019_rxn5_GTTACGAGTCCGGATC-1	0.528614
BA46_07-10-2019_rxn5_GTTACGATCTCCAAGA-1	0.14324
BA46_07-10-2019_rxn5_GTTAGACGTGATTCTG-1	0.666461
BA46_07-10-2019_rxn5_GTTAGACTCGCCATAA-1	0.282473
BA46_07-10-2019_rxn5_GTTAGTGCAGTAGTTC-1	0.305644
BA46_07-10-2019_rxn5_GTTAGTGGTATCGTAC-1	0.193945
BA46_07-10-2019_rxn5_GTTATGGCAAGCTCTA-1	0.714623
BA46_07-10-2019_rxn5_GTTCATTCAGGACATG-1	0.363228
BA46_07-10-2019_rxn5_GTTCATTTCACCGGTG-1	0.40854
BA46_07-10-2019_rxn5_GTTCATTTCACTGAAC-1	0.0857509
BA46_07-10-2019_rxn5_GTTCCGTAGACATACA-1	0.104837
BA46_07-10-2019_rxn5_GTTCGCTCACGTGAGA-1	0.500417
BA46_07-10-2019_rxn5_GTTCGCTGTTCAAGTC-1	0.349658
BA46_07-10-2019_rxn5_GTTCGCTGTTCATCGA-1	0.21805
BA46_07-10-2019_rxn5_GTTCGCTTCGCTCATC-1	0.488059
BA46_07-10-2019_rxn5_GTTCTATCACTAGGCC-1	0
BA46_07-10-2019_rxn5_GTTCTATGTGTTCAGT-1	0.372791
BA46_07-10-2019_rxn5_GTTGAACAGCTCATAC-1	0.172535
BA46_07-10-2019_rxn5_GTTGAACTCGAACTCA-1	0.214674
BA46_07-10-2019_rxn5_GTTGCGGAGACCATAA-1	0.570888
BA46_07-10-2019_rxn5_GTTGCGGCAGATTTCG-1	0.175562
BA46_07-10-2019_rxn5_GTTGCGGTCGAACACT-1	0.314037
BA46_07-10-2019_rxn5_GTTGCTCCAAGTGATA-1	0.687268
BA46_07-10-2019_rxn5_GTTGCTCTCCAAGAGG-1	0.217831
BA46_07-10-2019_rxn5_GTTGCTCTCGTAGCTA-1	0.400976
BA46_07-10-2019_rxn5_GTTGTAGAGGACGGAG-1	0.403299
BA46_07-10-2019_rxn5_GTTGTAGCATACCAGT-1	0.491022
BA46_07-10-2019_rxn5_GTTGTAGGTCGTGATT-1	0.0154729
BA46_07-10-2019_rxn5_GTTGTAGGTCTGTAAC-1	0.619439
BA46_07-10-2019_rxn5_GTTGTAGGTTCGGTTA-1	0.37929
BA46_07-10-2019_rxn5_GTTGTCCAGATGAACT-1	0
BA46_07-10-2019_rxn5_GTTGTCCAGGAACATT-1	0.233045
BA46_07-10-2019_rxn5_GTTGTCCCACCAGGTC-1	0.0497786
BA46_07-10-2019_rxn5_GTTGTCCCATCGATCA-1	0.0406421
BA46_07-10-2019_rxn5_GTTGTCCGTTAGGAGC-1	0.336888
BA46_07-10-2019_rxn5_GTTGTGAAGGTGGGTT-1	0.196181
BA46_07-10-2019_rxn5_GTTGTGATCTTGTGCC-1	0
BA46_07-10-2019_rxn5_GTTTACTAGCTGCCTG-1	0.25474
BA46_07-10-2019_rxn5_GTTTACTAGTGAGTGC-1	0
BA46_07-10-2019_rxn5_GTTTACTGTGGTCAAG-1	0.520324
BA46_07-10-2019_rxn5_GTTTGGAAGGCAGTCA-1	0.484061
BA46_07-10-2019_rxn5_GTTTGGATCACCATCC-1	0.357831
BA46_07-10-2019_rxn5_GTTTGGATCGAGATAA-1	0.00650664
BA46_07-10-2019_rxn5_TAACACGCAGAGGGTT-1	0.444412
BA46_07-10-2019_rxn5_TAACACGCATGCCGGT-1	0.243172
BA46_07-10-2019_rxn5_TAACACGGTGAGATAT-1	0.311579
BA46_07-10-2019_rxn5_TAACACGTCCTTTGAT-1	0.531555
BA46_07-10-2019_rxn5_TAACACGTCTGAGGTT-1	0.220694
BA46_07-10-2019_rxn5_TAACCAGGTACGACAG-1	0.104804
BA46_07-10-2019_rxn5_TAACCAGGTCTCTCAC-1	0.193347
BA46_07-10-2019_rxn5_TAACGACAGACGATAT-1	0.0705817
BA46_07-10-2019_rxn5_TAACGACAGTCGTTAC-1	0.47594
BA46_07-10-2019_rxn5_TAACGACCAATTTCTC-1	0.254286
BA46_07-10-2019_rxn5_TAACTTCCAATCCTAG-1	0.370993
BA46_07-10-2019_rxn5_TAACTTCGTAGGTTTC-1	0.494661
BA46_07-10-2019_rxn5_TAAGCACCAGACCAGA-1	0.100055
BA46_07-10-2019_rxn5_TAAGCACCAGGAATCG-1	0.138911
BA46_07-10-2019_rxn5_TAAGCACGTAGTCTTG-1	0.164536
BA46_07-10-2019_rxn5_TAAGCACGTTACCTGA-1	0.0432636
BA46_07-10-2019_rxn5_TAAGCACTCCTAACAG-1	0.0937817
BA46_07-10-2019_rxn5_TAAGCCACAGTCCCGA-1	0.241599
BA46_07-10-2019_rxn5_TAAGCCAGTATCGAAA-1	0.510555
BA46_07-10-2019_rxn5_TAAGCCAGTGACACAG-1	0.399533
BA46_07-10-2019_rxn5_TAAGCCAGTGATGTAA-1	0.215834
BA46_07-10-2019_rxn5_TAAGCCATCGCCTAGG-1	0.308596
BA46_07-10-2019_rxn5_TAAGCGTAGGGCATGT-1	0.42835
BA46_07-10-2019_rxn5_TAAGCGTTCAGATTGC-1	0.309028
BA46_07-10-2019_rxn5_TAAGCGTTCTCGACCT-1	0.571496
BA46_07-10-2019_rxn5_TAAGTCGAGACTCATC-1	0
BA46_07-10-2019_rxn5_TAAGTCGAGGGTAATT-1	0.0109362
BA46_07-10-2019_rxn5_TAATCTCAGCATCAGG-1	0.273471
BA46_07-10-2019_rxn5_TAATCTCAGGTAAGTT-1	0.132018
BA46_07-10-2019_rxn5_TAATCTCCAGGACAGT-1	0.387517
BA46_07-10-2019_rxn5_TAATCTCGTCGAGCTC-1	0.261865
BA46_07-10-2019_rxn5_TAATTCCTCCTTTAGT-1	0.74712
BA46_07-10-2019_rxn5_TAATTCCTCGCACGAC-1	0.660837
BA46_07-10-2019_rxn5_TACAACGCACGCGTCA-1	0.418202
BA46_07-10-2019_rxn5_TACAACGCAGACCGCT-1	0.0766445
BA46_07-10-2019_rxn5_TACACCCCAATACCCA-1	0.366502
BA46_07-10-2019_rxn5_TACACCCGTGCGTTTA-1	0.334811
BA46_07-10-2019_rxn5_TACACCCTCTGTGCTC-1	0.384585
BA46_07-10-2019_rxn5_TACAGGTGTCTTACTT-1	0.515042
BA46_07-10-2019_rxn5_TACAGGTTCGCTATTT-1	0.567425
BA46_07-10-2019_rxn5_TACAGGTTCTGCGGAC-1	0.275595
BA46_07-10-2019_rxn5_TACATTCAGACGATAT-1	0.0983228
BA46_07-10-2019_rxn5_TACATTCAGGTGGGTT-1	0.460293
BA46_07-10-2019_rxn5_TACCCACAGCGAATGC-1	0.289212
BA46_07-10-2019_rxn5_TACCCACCACAAACGG-1	0.449647
BA46_07-10-2019_rxn5_TACCCACCACTGGATT-1	0.394272
BA46_07-10-2019_rxn5_TACCCACTCGAACGCC-1	0.333312
BA46_07-10-2019_rxn5_TACCCGTCAGGTGTTT-1	0.326997
BA46_07-10-2019_rxn5_TACCCGTGTATCACGT-1	0.542266
BA46_07-10-2019_rxn5_TACCGAAAGCCTTCTC-1	0.381615
BA46_07-10-2019_rxn5_TACCGAAAGGATCATA-1	0.0985996
BA46_07-10-2019_rxn5_TACCGAACAAACTCTG-1	0.149981
BA46_07-10-2019_rxn5_TACCGAATCCATAAGC-1	0.324572
BA46_07-10-2019_rxn5_TACCGAATCGTAGCCG-1	0.404437
BA46_07-10-2019_rxn5_TACCGAATCTGCGATA-1	0.151605
BA46_07-10-2019_rxn5_TACCGGGGTACAACGG-1	0.330372
BA46_07-10-2019_rxn5_TACCGGGGTTTGTGGT-1	0.371181
BA46_07-10-2019_rxn5_TACCTCGAGCCGAACA-1	0.697678
BA46_07-10-2019_rxn5_TACCTCGAGGATTTAG-1	0.48019
BA46_07-10-2019_rxn5_TACCTCGAGGCATCAG-1	0.331678
BA46_07-10-2019_rxn5_TACCTCGGTATCTTCT-1	0.126568
BA46_07-10-2019_rxn5_TACCTGCAGCACGATG-1	0.226652
BA46_07-10-2019_rxn5_TACCTGCAGGCCCAAA-1	0.128682
BA46_07-10-2019_rxn5_TACCTGCCATCGCCTT-1	0.621215
BA46_07-10-2019_rxn5_TACCTGCGTCAACATC-1	0
BA46_07-10-2019_rxn5_TACCTGCGTCCACGCA-1	0.456813
BA46_07-10-2019_rxn5_TACGCTCTCCAGTGTA-1	0.459956
BA46_07-10-2019_rxn5_TACGGGCCACGATTCA-1	0.480564
BA46_07-10-2019_rxn5_TACGGGCGTGCCTATA-1	0.268853
BA46_07-10-2019_rxn5_TACGGGCGTTGTTGTG-1	0
BA46_07-10-2019_rxn5_TACGGTAAGGAGGTTC-1	0.676731
BA46_07-10-2019_rxn5_TACGGTACATCTCCCA-1	0.294176
BA46_07-10-2019_rxn5_TACGGTAGTGAATATG-1	0.467596
BA46_07-10-2019_rxn5_TACGTCCAGTGGTGGT-1	0.473206
BA46_07-10-2019_rxn5_TACTGCCCAATTTCCT-1	0.531246
BA46_07-10-2019_rxn5_TACTGCCGTCAGTCCG-1	0.173902
BA46_07-10-2019_rxn5_TACTGCCTCATTGCCC-1	0.0612541
BA46_07-10-2019_rxn5_TACTTACCACGGTGAA-1	0.106105
BA46_07-10-2019_rxn5_TACTTACTCCAGCTCT-1	0.130052
BA46_07-10-2019_rxn5_TACTTCAAGGTGGTTG-1	0.207868
BA46_07-10-2019_rxn5_TACTTCAGTTTGAACC-1	0
BA46_07-10-2019_rxn5_TACTTCATCGTGGACC-1	0.718475
BA46_07-10-2019_rxn5_TACTTGTGTAACCCTA-1	0.601686
BA46_07-10-2019_rxn5_TACTTGTTCCACTAGA-1	0.605914
BA46_07-10-2019_rxn5_TACTTGTTCCAGTGCG-1	0.390834
BA46_07-10-2019_rxn5_TAGACCAAGACTTCGT-1	0.326528
BA46_07-10-2019_rxn5_TAGACCAGTCATGCAT-1	0.168828
BA46_07-10-2019_rxn5_TAGACCATCACAGTGT-1	0.169316
BA46_07-10-2019_rxn5_TAGACCATCGCGTTTC-1	0.225836
BA46_07-10-2019_rxn5_TAGACTGCACGACGCT-1	0.228693
BA46_07-10-2019_rxn5_TAGACTGGTGTCTAAC-1	0.183894
BA46_07-10-2019_rxn5_TAGACTGGTTAATGAG-1	0.0825197
BA46_07-10-2019_rxn5_TAGAGTCAGGTGTGAC-1	0.530296
BA46_07-10-2019_rxn5_TAGAGTCGTGTTCCTC-1	0.342505
BA46_07-10-2019_rxn5_TAGATCGAGCGCCCAT-1	0.293081
BA46_07-10-2019_rxn5_TAGATCGGTCACAATC-1	0.160389
BA46_07-10-2019_rxn5_TAGATCGTCGATACAC-1	0.225812
BA46_07-10-2019_rxn5_TAGCACAAGATTGATG-1	0.326391
BA46_07-10-2019_rxn5_TAGCACATCTATCGCC-1	0.561028
BA46_07-10-2019_rxn5_TAGGAGGAGTCAGCCC-1	0.227193
BA46_07-10-2019_rxn5_TAGGGTTCAAACTAAG-1	0.434118
BA46_07-10-2019_rxn5_TAGGGTTCATCGATGT-1	0.736701
BA46_07-10-2019_rxn5_TAGGGTTTCCGACGGT-1	0.355207
BA46_07-10-2019_rxn5_TAGGTACAGTCCCAAT-1	0.51677
BA46_07-10-2019_rxn5_TAGGTACCACCTCGTT-1	0.472661
BA46_07-10-2019_rxn5_TAGGTACGTCGTACTA-1	0.217449
BA46_07-10-2019_rxn5_TAGGTTGAGGACTATA-1	0
BA46_07-10-2019_rxn5_TAGGTTGGTACCGGAA-1	0.217228
BA46_07-10-2019_rxn5_TAGGTTGGTGCAATGG-1	0.306803
BA46_07-10-2019_rxn5_TAGGTTGTCATGCCGG-1	0.444596
BA46_07-10-2019_rxn5_TAGGTTGTCGTAACTG-1	0.366848
BA46_07-10-2019_rxn5_TAGTGCACAGGAGGAG-1	0.453819
BA46_07-10-2019_rxn5_TAGTGCACATCCTAAG-1	0.305741
BA46_07-10-2019_rxn5_TAGTGCACATTCCTCG-1	0
BA46_07-10-2019_rxn5_TATATCCAGCAGCCTC-1	0.348677
BA46_07-10-2019_rxn5_TATATCCTCTTCGGTC-1	0.667521
BA46_07-10-2019_rxn5_TATCAGGAGCGAGGAG-1	0.456048
BA46_07-10-2019_rxn5_TATCAGGCAAACGGCA-1	0.516171
BA46_07-10-2019_rxn5_TATCAGGCAGCTGTGC-1	0.530409
BA46_07-10-2019_rxn5_TATCAGGTCCGGTAGC-1	0.274496
BA46_07-10-2019_rxn5_TATCAGGTCGCCTTTG-1	0.348704
BA46_07-10-2019_rxn5_TATCCTACACGCGCAT-1	0.491141
BA46_07-10-2019_rxn5_TATCCTAGTATAATGG-1	0
BA46_07-10-2019_rxn5_TATCCTATCGCTGATA-1	0.402021
BA46_07-10-2019_rxn5_TATCGCCAGCACTCAT-1	0.544016
BA46_07-10-2019_rxn5_TATCGCCAGGCGCTCT-1	0.297473
BA46_07-10-2019_rxn5_TATCGCCCAGGCCCTA-1	0.302948
BA46_07-10-2019_rxn5_TATCTGTCAGGTCTCG-1	0.424897
BA46_07-10-2019_rxn5_TATCTGTGTTCCGCGA-1	0.521616
BA46_07-10-2019_rxn5_TATCTTGCAACCACAT-1	0.573033
BA46_07-10-2019_rxn5_TATCTTGCAATACGAA-1	0.519093
BA46_07-10-2019_rxn5_TATCTTGCACCACTGG-1	0.208342
BA46_07-10-2019_rxn5_TATCTTGCACTGGACC-1	0.0942013
BA46_07-10-2019_rxn5_TATCTTGGTGTATTGC-1	0.43547
BA46_07-10-2019_rxn5_TATCTTGGTTAGAAAC-1	0.496958
BA46_07-10-2019_rxn5_TATCTTGTCACGGACC-1	0.294326
BA46_07-10-2019_rxn5_TATGTTCAGGCACGAT-1	0.554529
BA46_07-10-2019_rxn5_TATGTTCGTAGAATGT-1	0.0387975
BA46_07-10-2019_rxn5_TATTCCACATACCAGT-1	0.316318
BA46_07-10-2019_rxn5_TATTGCTAGTTGGAAT-1	0.09749
BA46_07-10-2019_rxn5_TATTGCTGTTAAGGAT-1	0.359391
BA46_07-10-2019_rxn5_TATTGCTTCCGAGATT-1	0.317086
BA46_07-10-2019_rxn5_TATTGGGAGAGCATAT-1	0.114679
BA46_07-10-2019_rxn5_TATTGGGAGAGTAACT-1	0.461825
BA46_07-10-2019_rxn5_TATTGGGAGGTAGCAC-1	0.63154
BA46_07-10-2019_rxn5_TATTGGGCAGCGTGAA-1	0.101478
BA46_07-10-2019_rxn5_TATTGGGGTACACGTT-1	0.338689
BA46_07-10-2019_rxn5_TATTGGGGTCTTACTT-1	0.101214
BA46_07-10-2019_rxn5_TATTTCGTCAACTGAC-1	0.30176
BA46_07-10-2019_rxn5_TCAAGACGTGCAGGAT-1	0.569262
BA46_07-10-2019_rxn5_TCAAGACGTTTACGTG-1	0.0999649
BA46_07-10-2019_rxn5_TCAAGACTCCTCACTG-1	0.421603
BA46_07-10-2019_rxn5_TCAAGCACATGACGAG-1	0.516581
BA46_07-10-2019_rxn5_TCAAGCATCCGCACGA-1	0.522553
BA46_07-10-2019_rxn5_TCAAGTGAGCCTTCTC-1	0.608905
BA46_07-10-2019_rxn5_TCAAGTGCAACCAGAG-1	0.379904
BA46_07-10-2019_rxn5_TCAAGTGCAAGCGAAC-1	0.211714
BA46_07-10-2019_rxn5_TCAAGTGGTGTGTCCG-1	0.148687
BA46_07-10-2019_rxn5_TCAAGTGTCTTTGCTA-1	0.385921
BA46_07-10-2019_rxn5_TCAATCTAGCACCCAC-1	0.108971
BA46_07-10-2019_rxn5_TCAATTCCATCTTAGG-1	0.184242
BA46_07-10-2019_rxn5_TCAATTCGTAAGGTCG-1	0.514388
BA46_07-10-2019_rxn5_TCAATTCGTCCAAGAG-1	0.261379
BA46_07-10-2019_rxn5_TCAATTCTCTCACGAA-1	0.512485
BA46_07-10-2019_rxn5_TCACAAGAGCATGATA-1	0.0989843
BA46_07-10-2019_rxn5_TCACAAGCACAGTCAT-1	0.464389
BA46_07-10-2019_rxn5_TCACAAGCATGCTGCG-1	0.667572
BA46_07-10-2019_rxn5_TCACAAGTCAATCGGT-1	0.597605
BA46_07-10-2019_rxn5_TCACAAGTCCACTGGG-1	0.538574
BA46_07-10-2019_rxn5_TCACACCAGTACAGAT-1	0
BA46_07-10-2019_rxn5_TCACATTAGCGCAATG-1	0.593267
BA46_07-10-2019_rxn5_TCACATTAGCTAAACA-1	0.321128
BA46_07-10-2019_rxn5_TCACATTCAGCGTTTA-1	0.195871
BA46_07-10-2019_rxn5_TCACATTCAGTCGTTA-1	0.527792
BA46_07-10-2019_rxn5_TCACATTGTAGCTGCC-1	0.358444
BA46_07-10-2019_rxn5_TCACATTTCTTCCCAG-1	0.028836
BA46_07-10-2019_rxn5_TCACGGGAGCCAGAGT-1	0.155994
BA46_07-10-2019_rxn5_TCACGGGAGTCTCGTA-1	0.447358
BA46_07-10-2019_rxn5_TCACGGGGTGCATTAC-1	0.130406
BA46_07-10-2019_rxn5_TCACTATAGGTGCCAA-1	0.316509
BA46_07-10-2019_rxn5_TCACTATAGTTCCGTA-1	0.385629
BA46_07-10-2019_rxn5_TCACTATGTCCCTCAT-1	0.549015
BA46_07-10-2019_rxn5_TCACTATTCGATCCCT-1	0.38777
BA46_07-10-2019_rxn5_TCACTCGCAGACCGCT-1	0.423473
BA46_07-10-2019_rxn5_TCACTCGGTAACATCC-1	0.294507
BA46_07-10-2019_rxn5_TCACTCGTCTGGGAGA-1	0.48189
BA46_07-10-2019_rxn5_TCAGCAAAGCCACTCG-1	0.407646
BA46_07-10-2019_rxn5_TCAGCAACACTCATAG-1	0.615627
BA46_07-10-2019_rxn5_TCAGCAACAGAGTCTT-1	0.269151
BA46_07-10-2019_rxn5_TCAGCAAGTCTGCAAT-1	0.438695
BA46_07-10-2019_rxn5_TCAGCAATCAAGTGGG-1	0.194282
BA46_07-10-2019_rxn5_TCAGCCTGTTCGATTG-1	0.414079
BA46_07-10-2019_rxn5_TCAGCCTTCCTCAGGG-1	0.26748
BA46_07-10-2019_rxn5_TCAGGGCCACCTGCTT-1	0.491434
BA46_07-10-2019_rxn5_TCAGGTAGTTCAGCGC-1	0.296183
BA46_07-10-2019_rxn5_TCAGTCCCACAAATGA-1	0.583462
BA46_07-10-2019_rxn5_TCAGTCCCACTGGAAG-1	0.201045
BA46_07-10-2019_rxn5_TCAGTCCCACTTCAGA-1	0.151869
BA46_07-10-2019_rxn5_TCAGTGACACTTTAGG-1	0.331913
BA46_07-10-2019_rxn5_TCAGTGAGTATCCCTC-1	0.268624
BA46_07-10-2019_rxn5_TCATACTAGTCTAGCT-1	0
BA46_07-10-2019_rxn5_TCATACTGTACACTCA-1	0.275086
BA46_07-10-2019_rxn5_TCATACTGTTAGAAGT-1	0.451304
BA46_07-10-2019_rxn5_TCATATCAGGTTAGTA-1	0.171807
BA46_07-10-2019_rxn5_TCATATCGTGCTCTCT-1	0.366803
BA46_07-10-2019_rxn5_TCATATCTCCAGCCTT-1	0.632511
BA46_07-10-2019_rxn5_TCATATCTCGTGGAAG-1	0.518384
BA46_07-10-2019_rxn5_TCATATCTCTATTTCG-1	0.236495
BA46_07-10-2019_rxn5_TCATCATTCCATTGCC-1	0.0509375
BA46_07-10-2019_rxn5_TCATCCGTCCTCGCAT-1	0.527233
BA46_07-10-2019_rxn5_TCATCCGTCTACACAG-1	0.210192
BA46_07-10-2019_rxn5_TCATGAGAGAGTACCG-1	0.461163
BA46_07-10-2019_rxn5_TCATGAGAGATTAGAC-1	0.446567
BA46_07-10-2019_rxn5_TCATGAGAGTAGCATA-1	0.10855
BA46_07-10-2019_rxn5_TCATGAGGTAGCTCGC-1	0.201016
BA46_07-10-2019_rxn5_TCATGAGGTATCGAAA-1	0.350149
BA46_07-10-2019_rxn5_TCATGAGGTCGCTCGA-1	0
BA46_07-10-2019_rxn5_TCATGCCGTCGTGGTC-1	0.339559
BA46_07-10-2019_rxn5_TCATGGAAGCGCTGCT-1	0.527483
BA46_07-10-2019_rxn5_TCATGGAAGGTTTGAA-1	0.0754166
BA46_07-10-2019_rxn5_TCATGGACAGAAGTGC-1	0.280266
BA46_07-10-2019_rxn5_TCATGGACAGTTGCGC-1	0.24447
BA46_07-10-2019_rxn5_TCATGGAGTTTCAGAC-1	0.255651
BA46_07-10-2019_rxn5_TCATGTTAGGGAGGAC-1	0.582584
BA46_07-10-2019_rxn5_TCATGTTGTACGTAGG-1	0.36768
BA46_07-10-2019_rxn5_TCATTACCAATCCTTT-1	0.337742
BA46_07-10-2019_rxn5_TCATTACCAGTTGAAA-1	0.340583
BA46_07-10-2019_rxn5_TCATTACGTCACAGTT-1	0.00128043
BA46_07-10-2019_rxn5_TCATTCAAGATCGGTG-1	0.220211
BA46_07-10-2019_rxn5_TCATTCAGTGACAACG-1	0.247845
BA46_07-10-2019_rxn5_TCATTCATCGCAGTCG-1	0.154395
BA46_07-10-2019_rxn5_TCATTGTAGCTAGTTC-1	0.413169
BA46_07-10-2019_rxn5_TCATTGTTCATGGGAG-1	0.430253
BA46_07-10-2019_rxn5_TCATTTGGTTCCAAAC-1	0.299589
BA46_07-10-2019_rxn5_TCATTTGTCGCCATAA-1	0.55424
BA46_07-10-2019_rxn5_TCCACCAGTCGTACAT-1	0.410455
BA46_07-10-2019_rxn5_TCCACGTTCTCAGTCC-1	0.42145
BA46_07-10-2019_rxn5_TCCACGTTCTCATAGG-1	0.730258
BA46_07-10-2019_rxn5_TCCAGAAAGAAGGGAT-1	0.639835
BA46_07-10-2019_rxn5_TCCAGAAAGCGACCCT-1	0.00300587
BA46_07-10-2019_rxn5_TCCAGAACATGTGTCA-1	0.546292
BA46_07-10-2019_rxn5_TCCAGAAGTAATGTGA-1	0.50731
BA46_07-10-2019_rxn5_TCCAGAAGTCCAAAGG-1	0.599619
BA46_07-10-2019_rxn5_TCCAGAATCAACACCA-1	0.247626
BA46_07-10-2019_rxn5_TCCAGAATCTACGGTA-1	0
BA46_07-10-2019_rxn5_TCCATCGAGAGATCGC-1	0.239373
BA46_07-10-2019_rxn5_TCCATCGAGCTAGAAT-1	0
BA46_07-10-2019_rxn5_TCCATCGAGTCTTCCC-1	0.544896
BA46_07-10-2019_rxn5_TCCATCGGTCTGTGTA-1	0.239502
BA46_07-10-2019_rxn5_TCCATCGTCCCATAAG-1	0.453248
BA46_07-10-2019_rxn5_TCCATGCGTGAGACGT-1	0.424488
BA46_07-10-2019_rxn5_TCCATGCTCGAACGCC-1	0.338771
BA46_07-10-2019_rxn5_TCCCACACATATGGCT-1	0.163829
BA46_07-10-2019_rxn5_TCCCACAGTCCTGTTC-1	0.562325
BA46_07-10-2019_rxn5_TCCCACAGTGGAGGTT-1	0.399407
BA46_07-10-2019_rxn5_TCCCACATCCACAGGC-1	0.26735
BA46_07-10-2019_rxn5_TCCCAGTGTGTCTTGA-1	0.236083
BA46_07-10-2019_rxn5_TCCCATGTCCAACTGA-1	0.652463
BA46_07-10-2019_rxn5_TCCGAAAGTTGTGGAG-1	0.165177
BA46_07-10-2019_rxn5_TCCGATCAGGTCATCT-1	0.0821264
BA46_07-10-2019_rxn5_TCCGATCTCGCAGAGA-1	0.610656
BA46_07-10-2019_rxn5_TCCGGGATCGTCACCT-1	0.217487
BA46_07-10-2019_rxn5_TCCGGGATCTGGAAGG-1	0.228473
BA46_07-10-2019_rxn5_TCCGTGTGTAGATCCT-1	0
BA46_07-10-2019_rxn5_TCCGTGTTCCTATTGT-1	0.439188
BA46_07-10-2019_rxn5_TCCTAATAGCTGCCTG-1	0.595145
BA46_07-10-2019_rxn5_TCCTAATCAGGACATG-1	0.225926
BA46_07-10-2019_rxn5_TCCTAATGTATCGTGT-1	0
BA46_07-10-2019_rxn5_TCCTAATGTCAATGGG-1	0.371687
BA46_07-10-2019_rxn5_TCCTCCCAGCATCAGG-1	0
BA46_07-10-2019_rxn5_TCCTCGAAGTAGATCA-1	0.174875
BA46_07-10-2019_rxn5_TCCTCTTAGCCGAATG-1	0.460676
BA46_07-10-2019_rxn5_TCCTCTTGTCGAGATG-1	0.548542
BA46_07-10-2019_rxn5_TCCTGCATCTTCCACG-1	0.520387
BA46_07-10-2019_rxn5_TCCTTCTGTAGCCCTG-1	0.254645
BA46_07-10-2019_rxn5_TCCTTCTGTTTAGACC-1	0.713334
BA46_07-10-2019_rxn5_TCCTTCTTCGACGATT-1	0.638019
BA46_07-10-2019_rxn5_TCGAACAAGAAGATCT-1	0.649417
BA46_07-10-2019_rxn5_TCGAAGTAGAGTTGTA-1	0.153458
BA46_07-10-2019_rxn5_TCGAAGTAGCCAAGTG-1	0.296442
BA46_07-10-2019_rxn5_TCGAAGTTCAAAGGAT-1	0.141373
BA46_07-10-2019_rxn5_TCGACCTAGCTCCACG-1	0.381261
BA46_07-10-2019_rxn5_TCGACCTGTGAACGGT-1	0.138742
BA46_07-10-2019_rxn5_TCGACCTGTTCGATTG-1	0.615424
BA46_07-10-2019_rxn5_TCGACCTTCCAGCAAT-1	0.177026
BA46_07-10-2019_rxn5_TCGACCTTCCATCGTC-1	0.596356
BA46_07-10-2019_rxn5_TCGATTTCAAGACGAC-1	0.225985
BA46_07-10-2019_rxn5_TCGATTTCACGTCATA-1	0.319169
BA46_07-10-2019_rxn5_TCGATTTCAGCTGCCA-1	0.213103
BA46_07-10-2019_rxn5_TCGCACTCACCGCTAG-1	0.433346
BA46_07-10-2019_rxn5_TCGCACTGTCAAGGCA-1	0.16446
BA46_07-10-2019_rxn5_TCGCACTTCCTACGGG-1	0.187806
BA46_07-10-2019_rxn5_TCGCAGGCAGGTGACA-1	0
BA46_07-10-2019_rxn5_TCGCAGGCATAATGCC-1	0.0156682
BA46_07-10-2019_rxn5_TCGCAGGTCGATGGAG-1	0
BA46_07-10-2019_rxn5_TCGCTCACACTGTCGG-1	0.23884
BA46_07-10-2019_rxn5_TCGCTCAGTACTGACT-1	0.166423
BA46_07-10-2019_rxn5_TCGCTCAGTTGCCGAC-1	0.201677
BA46_07-10-2019_rxn5_TCGCTTGAGGCGTCCT-1	0.340445
BA46_07-10-2019_rxn5_TCGCTTGTCCACAGGC-1	0.534568
BA46_07-10-2019_rxn5_TCGGATACAATTGCCA-1	0.301182
BA46_07-10-2019_rxn5_TCGGATATCGGTAGGA-1	0.424861
BA46_07-10-2019_rxn5_TCGGGACAGCCTTTGA-1	0.391625
BA46_07-10-2019_rxn5_TCGGGACAGTGTCATC-1	0.543954
BA46_07-10-2019_rxn5_TCGGGACCACCTTCGT-1	0.720935
BA46_07-10-2019_rxn5_TCGGGACTCGCAGAGA-1	0.249163
BA46_07-10-2019_rxn5_TCGGGCAAGATGCAGC-1	0.281549
BA46_07-10-2019_rxn5_TCGGGCACACCCTAGG-1	0.405165
BA46_07-10-2019_rxn5_TCGGGCATCATTATCC-1	0.611643
BA46_07-10-2019_rxn5_TCGGGTGAGCGTCTGC-1	0.466849
BA46_07-10-2019_rxn5_TCGGGTGAGGCGCTTC-1	0.522659
BA46_07-10-2019_rxn5_TCGGGTGTCCAGTGTA-1	0.173499
BA46_07-10-2019_rxn5_TCGGGTGTCTCGGCTT-1	0.418907
BA46_07-10-2019_rxn5_TCGGTCTCAACTTCTT-1	0.489333
BA46_07-10-2019_rxn5_TCGGTCTGTCTGTAGT-1	0.391901
BA46_07-10-2019_rxn5_TCGGTCTGTTAAAGTG-1	0.317894
BA46_07-10-2019_rxn5_TCGTAGACACACGGAA-1	0.142256
BA46_07-10-2019_rxn5_TCGTCCAAGATGGTCG-1	0.308572
BA46_07-10-2019_rxn5_TCGTCCAAGGGTAGCT-1	0.0449178
BA46_07-10-2019_rxn5_TCGTCCACACCACTGG-1	0.551141
BA46_07-10-2019_rxn5_TCGTCCACATAATGAG-1	0.136193
BA46_07-10-2019_rxn5_TCGTCCAGTATCTTCT-1	0.511888
BA46_07-10-2019_rxn5_TCGTCCAGTCGTGCCA-1	0.712553
BA46_07-10-2019_rxn5_TCGTCCATCGACGACC-1	0.312347
BA46_07-10-2019_rxn5_TCGTGCTAGAGGCCAT-1	0.578499
BA46_07-10-2019_rxn5_TCGTGCTCAACCGATT-1	0.320789
BA46_07-10-2019_rxn5_TCGTGCTGTCTACTGA-1	0.301664
BA46_07-10-2019_rxn5_TCGTGCTGTTCGGGTC-1	0.593118
BA46_07-10-2019_rxn5_TCGTGGGAGAGCCCAA-1	0.063767
BA46_07-10-2019_rxn5_TCGTGGGCACAACGTT-1	0.376253
BA46_07-10-2019_rxn5_TCGTGGGCACCTGCTT-1	0.567551
BA46_07-10-2019_rxn5_TCGTGGGGTAACGATA-1	0.544466
BA46_07-10-2019_rxn5_TCGTGGGTCCAGTGCG-1	0.47955
BA46_07-10-2019_rxn5_TCTAACTCACAAACGG-1	0.536753
BA46_07-10-2019_rxn5_TCTAACTGTACCTATG-1	0.215698
BA46_07-10-2019_rxn5_TCTACATCATGTCAGT-1	0.467308
BA46_07-10-2019_rxn5_TCTACATGTCTACTGA-1	0.566948
BA46_07-10-2019_rxn5_TCTACATTCAGATTGC-1	0.320746
BA46_07-10-2019_rxn5_TCTACATTCGGTGTAT-1	0.0531737
BA46_07-10-2019_rxn5_TCTACATTCTAGACAC-1	0.394989
BA46_07-10-2019_rxn5_TCTACATTCTGCCTCA-1	0.301547
BA46_07-10-2019_rxn5_TCTACCGAGCCTGTCG-1	0.237183
BA46_07-10-2019_rxn5_TCTACCGAGTTAGTGA-1	0.605855
BA46_07-10-2019_rxn5_TCTACCGGTATGTCTG-1	0.177433
BA46_07-10-2019_rxn5_TCTACCGTCAGAGCAG-1	0.54447
BA46_07-10-2019_rxn5_TCTACCGTCAGCAATC-1	0.63576
BA46_07-10-2019_rxn5_TCTATACCAAGTCCCG-1	0.582755
BA46_07-10-2019_rxn5_TCTATACCAGACAAAT-1	0.482704
BA46_07-10-2019_rxn5_TCTATACGTGCAATAA-1	0.518067
BA46_07-10-2019_rxn5_TCTATCACAAATGGCG-1	0.428472
BA46_07-10-2019_rxn5_TCTCACGAGGATATAC-1	0.340745
BA46_07-10-2019_rxn5_TCTCACGAGGCTCCCA-1	0.216016
BA46_07-10-2019_rxn5_TCTCCGAAGCTGGTGA-1	0.378903
BA46_07-10-2019_rxn5_TCTCCGACACCATAAC-1	0.505646
BA46_07-10-2019_rxn5_TCTCCGAGTGAGATCG-1	0.384627
BA46_07-10-2019_rxn5_TCTCTGGCAACATACC-1	0.200681
BA46_07-10-2019_rxn5_TCTCTGGCAGAGTGTG-1	0.0251524
BA46_07-10-2019_rxn5_TCTCTGGGTACCAGAG-1	0.150216
BA46_07-10-2019_rxn5_TCTCTGGTCGTAGAGG-1	0
BA46_07-10-2019_rxn5_TCTGGCTAGAGTCTTC-1	0.137583
BA46_07-10-2019_rxn5_TCTGGCTAGCAACTTC-1	0.59194
BA46_07-10-2019_rxn5_TCTGGCTCAACTGCCG-1	0.251199
BA46_07-10-2019_rxn5_TCTGGCTCATCATGAC-1	0.499975
BA46_07-10-2019_rxn5_TCTGGCTGTCTCCCTA-1	0.167335
BA46_07-10-2019_rxn5_TCTGGCTTCAGAACCT-1	0.0276509
BA46_07-10-2019_rxn5_TCTGGCTTCGACATCA-1	0.155352
BA46_07-10-2019_rxn5_TCTGGCTTCGACATTG-1	0.134563
BA46_07-10-2019_rxn5_TCTTAGTAGCAACTCT-1	0.106733
BA46_07-10-2019_rxn5_TCTTAGTTCGGACAAG-1	0.0725296
BA46_07-10-2019_rxn5_TCTTAGTTCTGGGCGT-1	0.570648
BA46_07-10-2019_rxn5_TCTTCCTCAATACGAA-1	0.0331414
BA46_07-10-2019_rxn5_TCTTCCTCACACTGGC-1	0.212329
BA46_07-10-2019_rxn5_TCTTCCTTCGCTTACC-1	0.269779
BA46_07-10-2019_rxn5_TCTTGCGCACGCACCA-1	0.653877
BA46_07-10-2019_rxn5_TCTTGCGGTGCAATAA-1	0.259387
BA46_07-10-2019_rxn5_TCTTGCGTCTCCAATT-1	0.240581
BA46_07-10-2019_rxn5_TGAACGTAGGAACTCG-1	0.416358
BA46_07-10-2019_rxn5_TGAATCGCATGGTACT-1	0.569438
BA46_07-10-2019_rxn5_TGAATGCAGACCAAAT-1	0.261659
BA46_07-10-2019_rxn5_TGAATGCAGGAGAGGC-1	0
BA46_07-10-2019_rxn5_TGAATGCCACGAGGTA-1	0.0996778
BA46_07-10-2019_rxn5_TGAATGCGTACAAGCG-1	0.230048
BA46_07-10-2019_rxn5_TGAATGCGTGAGTTTC-1	0.0556067
BA46_07-10-2019_rxn5_TGAATGCTCCCTCTCC-1	0.348518
BA46_07-10-2019_rxn5_TGACAGTAGAGGACTC-1	0.18534
BA46_07-10-2019_rxn5_TGACAGTAGCAGCACA-1	0.101878
BA46_07-10-2019_rxn5_TGACAGTCAAGAAACT-1	0
BA46_07-10-2019_rxn5_TGACAGTTCTGGACCG-1	0.103504
BA46_07-10-2019_rxn5_TGACCCTCACGGTGAA-1	0.455448
BA46_07-10-2019_rxn5_TGACCCTTCGATACTG-1	0.537474
BA46_07-10-2019_rxn5_TGACTCCCACCAATTG-1	0.433553
BA46_07-10-2019_rxn5_TGACTCCCAGCGATTT-1	0.464941
BA46_07-10-2019_rxn5_TGACTCCGTACGAAAT-1	0.171736
BA46_07-10-2019_rxn5_TGACTCCGTATATGGA-1	0.614772
BA46_07-10-2019_rxn5_TGACTCCTCCTCGATC-1	0.197117
BA46_07-10-2019_rxn5_TGACTCCTCTCTTAAC-1	0.145342
BA46_07-10-2019_rxn5_TGAGACTCAGTGGCTC-1	0.551781
BA46_07-10-2019_rxn5_TGAGACTCATAATCCG-1	0.477014
BA46_07-10-2019_rxn5_TGAGACTGTAGGACCA-1	0.0326475
BA46_07-10-2019_rxn5_TGAGACTGTATGCGGA-1	0.304521
BA46_07-10-2019_rxn5_TGAGCATGTCATGGCC-1	0.298679
BA46_07-10-2019_rxn5_TGAGCGCAGCGCCTTG-1	0.304746
BA46_07-10-2019_rxn5_TGAGCGCGTTCAAAGA-1	0.420209
BA46_07-10-2019_rxn5_TGAGGAGAGCCAAGTG-1	0
BA46_07-10-2019_rxn5_TGAGGGAGTCGAGTTT-1	0.0212694
BA46_07-10-2019_rxn5_TGAGGGATCGACCTAA-1	0
BA46_07-10-2019_rxn5_TGAGGTTGTAATACCC-1	0.252457
BA46_07-10-2019_rxn5_TGAGGTTTCAGGGTAG-1	0.514903
BA46_07-10-2019_rxn5_TGAGGTTTCATGCGGC-1	0.23348
BA46_07-10-2019_rxn5_TGAGGTTTCGACGATT-1	0.47167
BA46_07-10-2019_rxn5_TGAGTCAAGCCTCGTG-1	0.16711
BA46_07-10-2019_rxn5_TGAGTCAAGTGCAGCA-1	0.368365
BA46_07-10-2019_rxn5_TGAGTCAGTCCTACGG-1	0.0454884
BA46_07-10-2019_rxn5_TGATCAGCAGTTCACA-1	0.258357
BA46_07-10-2019_rxn5_TGATCAGCATTGGCAT-1	0.435086
BA46_07-10-2019_rxn5_TGATCAGTCGGTCTAA-1	0.243657
BA46_07-10-2019_rxn5_TGATCTTAGCACGATG-1	0.196665
BA46_07-10-2019_rxn5_TGATCTTCACGTAGTT-1	0.115423
BA46_07-10-2019_rxn5_TGATCTTCATGCAGCC-1	0.336091
BA46_07-10-2019_rxn5_TGATCTTGTGAATATG-1	0.147567
BA46_07-10-2019_rxn5_TGATCTTGTTACCCAA-1	0.265648
BA46_07-10-2019_rxn5_TGATGCAAGTGCCGAA-1	0.50195
BA46_07-10-2019_rxn5_TGATGCACAAATGATG-1	0.619173
BA46_07-10-2019_rxn5_TGATGCAGTAATTAGG-1	0.528609
BA46_07-10-2019_rxn5_TGATGCATCAAATAGG-1	0.134291
BA46_07-10-2019_rxn5_TGATTCTCATTCATCT-1	0.421405
BA46_07-10-2019_rxn5_TGATTCTGTGCTCTCT-1	0.0695362
BA46_07-10-2019_rxn5_TGATTCTTCTTCTAAC-1	0.179433
BA46_07-10-2019_rxn5_TGATTTCCAGGCTTGC-1	0.351315
BA46_07-10-2019_rxn5_TGATTTCGTGGCCACT-1	0.0864236
BA46_07-10-2019_rxn5_TGATTTCTCCACTAGA-1	0.447766
BA46_07-10-2019_rxn5_TGCACGGCAATTCTTC-1	0.284237
BA46_07-10-2019_rxn5_TGCACGGCACCCTGAG-1	0.461959
BA46_07-10-2019_rxn5_TGCACGGCATCGAGCC-1	0.352961
BA46_07-10-2019_rxn5_TGCACGGGTTCCTTGC-1	0.2072
BA46_07-10-2019_rxn5_TGCACGGTCTCTCGCA-1	0.332677
BA46_07-10-2019_rxn5_TGCAGATAGCTTGTTG-1	0
BA46_07-10-2019_rxn5_TGCAGATAGTTGCATC-1	0.606029
BA46_07-10-2019_rxn5_TGCAGATGTGTCCACG-1	0.231784
BA46_07-10-2019_rxn5_TGCAGGCAGCGTGTCC-1	0
BA46_07-10-2019_rxn5_TGCAGGCCAAGAGTGC-1	0.465817
BA46_07-10-2019_rxn5_TGCAGGCTCGAGTCTA-1	0.204938
BA46_07-10-2019_rxn5_TGCAGTAAGAGTCGAC-1	0.558632
BA46_07-10-2019_rxn5_TGCAGTACAAAGGATT-1	0.0281336
BA46_07-10-2019_rxn5_TGCAGTACAATTGCCA-1	0.318091
BA46_07-10-2019_rxn5_TGCAGTAGTCAGGCAA-1	0.240969
BA46_07-10-2019_rxn5_TGCATCCAGCGAGTAC-1	0.115416
BA46_07-10-2019_rxn5_TGCATCCAGTTTGTCG-1	0.342738
BA46_07-10-2019_rxn5_TGCATCCCACAGCTTA-1	0.600157
BA46_07-10-2019_rxn5_TGCATCCCACCTAAAC-1	0.616963
BA46_07-10-2019_rxn5_TGCATCCCAGGAGACT-1	0.440566
BA46_07-10-2019_rxn5_TGCATCCCAGTCGAGA-1	0
BA46_07-10-2019_rxn5_TGCATCCCATAGATCC-1	0.297138
BA46_07-10-2019_rxn5_TGCATCCGTCGGCTAC-1	0.114037
BA46_07-10-2019_rxn5_TGCATCCTCCACGGGT-1	0.251326
BA46_07-10-2019_rxn5_TGCCGAGAGAAGGTAG-1	0.182758
BA46_07-10-2019_rxn5_TGCCGAGCACCAGACC-1	0.480799
BA46_07-10-2019_rxn5_TGCGACGAGTAAGCAT-1	0.388655
BA46_07-10-2019_rxn5_TGCGACGAGTTTAGGA-1	0.382762
BA46_07-10-2019_rxn5_TGCGACGCAGCTACAT-1	0.602804
BA46_07-10-2019_rxn5_TGCGACGGTACTAGCT-1	0.335001
BA46_07-10-2019_rxn5_TGCGACGGTATGCGTT-1	0.413243
BA46_07-10-2019_rxn5_TGCGACGGTTGCCTAA-1	0.202758
BA46_07-10-2019_rxn5_TGCGATACACAGAGCA-1	0.22156
BA46_07-10-2019_rxn5_TGCGATAGTTCAGCGC-1	0.0641807
BA46_07-10-2019_rxn5_TGCGATATCCCTCGAT-1	0.381077
BA46_07-10-2019_rxn5_TGCGGCACAGATCACT-1	0.216889
BA46_07-10-2019_rxn5_TGCGGCACATAGAAAC-1	0.158344
BA46_07-10-2019_rxn5_TGCGGGTCACTCCCTA-1	0.190492
BA46_07-10-2019_rxn5_TGCGGGTCAGGTCTCG-1	0.527637
BA46_07-10-2019_rxn5_TGCGGGTTCGACGACC-1	0.363126
BA46_07-10-2019_rxn5_TGCTCCAAGAATAACC-1	0.306701
BA46_07-10-2019_rxn5_TGCTCCAAGGAGTATT-1	0.420322
BA46_07-10-2019_rxn5_TGCTCCATCTTAGCAG-1	0
BA46_07-10-2019_rxn5_TGCTCCATCTTCCCGA-1	0.183914
BA46_07-10-2019_rxn5_TGCTCGTTCTGTCAGA-1	0.322941
BA46_07-10-2019_rxn5_TGCTGAAAGATCCTAC-1	0.0474308
BA46_07-10-2019_rxn5_TGCTGAAAGCGCCTTG-1	0.18841
BA46_07-10-2019_rxn5_TGCTGAAGTCGTCAGC-1	0.411134
BA46_07-10-2019_rxn5_TGCTGAATCGTAGCTA-1	0.14619
BA46_07-10-2019_rxn5_TGCTTCGGTGACTGTT-1	0.299148
BA46_07-10-2019_rxn5_TGCTTCGTCGATCCCT-1	0.591039
BA46_07-10-2019_rxn5_TGCTTCGTCTTAGTTC-1	0.226059
BA46_07-10-2019_rxn5_TGCTTGCAGTCCCAAT-1	0.25092
BA46_07-10-2019_rxn5_TGGAACTAGTCAGCGA-1	0.129292
BA46_07-10-2019_rxn5_TGGAACTTCGTAACTG-1	0.416308
BA46_07-10-2019_rxn5_TGGAGAGGTATCGAAA-1	0.39071
BA46_07-10-2019_rxn5_TGGAGAGGTCTCGACG-1	0.0824611
BA46_07-10-2019_rxn5_TGGAGAGTCCATCTAT-1	0.253292
BA46_07-10-2019_rxn5_TGGAGAGTCCGCGAGT-1	0.516891
BA46_07-10-2019_rxn5_TGGAGGACAACTGGTT-1	0.174131
BA46_07-10-2019_rxn5_TGGAGGATCTTTGCTA-1	0.0198587
BA46_07-10-2019_rxn5_TGGATCACACTGGAAG-1	0.320497
BA46_07-10-2019_rxn5_TGGATCACAGAATTCC-1	0.222758
BA46_07-10-2019_rxn5_TGGATGTAGGGCATGT-1	0.400693
BA46_07-10-2019_rxn5_TGGATGTGTCCAAGAG-1	0.216233
BA46_07-10-2019_rxn5_TGGCGTGTCGGTTCAA-1	0.468087
BA46_07-10-2019_rxn5_TGGGAAGGTTTACCTT-1	0.26958
BA46_07-10-2019_rxn5_TGGGAGATCTCTCGCA-1	0.285678
BA46_07-10-2019_rxn5_TGGGATTAGTTAGAAC-1	0.53331
BA46_07-10-2019_rxn5_TGGGATTCAAGTTTGC-1	0.301197
BA46_07-10-2019_rxn5_TGGGATTTCTCAACCC-1	0.548873
BA46_07-10-2019_rxn5_TGGGCGTCAAAGGCGT-1	0.216226
BA46_07-10-2019_rxn5_TGGGCGTGTCGAGTGA-1	0.418547
BA46_07-10-2019_rxn5_TGGGCGTGTGCTCTTC-1	0.593932
BA46_07-10-2019_rxn5_TGGGCGTGTGTTGATC-1	0.306546
BA46_07-10-2019_rxn5_TGGGCGTTCGCCCAGA-1	0.349564
BA46_07-10-2019_rxn5_TGGGCTGAGGATCACG-1	0.235474
BA46_07-10-2019_rxn5_TGGGCTGAGTAGAATC-1	0.0618268
BA46_07-10-2019_rxn5_TGGGCTGAGTTGCGCC-1	0.305973
BA46_07-10-2019_rxn5_TGGGCTGCAAACAGGC-1	0.343907
BA46_07-10-2019_rxn5_TGGGCTGCAGGCATGA-1	0.325514
BA46_07-10-2019_rxn5_TGGGCTGGTCCGTACG-1	0.28531
BA46_07-10-2019_rxn5_TGGGCTGTCTTACGGA-1	0.297188
BA46_07-10-2019_rxn5_TGGGTTAAGACGGTCA-1	0.309666
BA46_07-10-2019_rxn5_TGGGTTACAGGGCTTC-1	0.221817
BA46_07-10-2019_rxn5_TGGGTTACATGTCTAG-1	0.00149899
BA46_07-10-2019_rxn5_TGGGTTAGTTCGTTCC-1	0.34189
BA46_07-10-2019_rxn5_TGGGTTATCAGATTGC-1	0.472482
BA46_07-10-2019_rxn5_TGGTACAAGGCACCAA-1	0.228298
BA46_07-10-2019_rxn5_TGGTACACATCAGCTA-1	0.674162
BA46_07-10-2019_rxn5_TGGTACAGTATATGGA-1	0.143405
BA46_07-10-2019_rxn5_TGGTAGTGTTCGGCTG-1	0.134119
BA46_07-10-2019_rxn5_TGGTAGTTCTAGCCAA-1	0.29936
BA46_07-10-2019_rxn5_TGGTGATGTAATTAGG-1	0
BA46_07-10-2019_rxn5_TGGTTAGAGGAATGTT-1	0.566065
BA46_07-10-2019_rxn5_TGGTTAGTCAACCGAT-1	0.111287
BA46_07-10-2019_rxn5_TGTAACGAGGGCAACT-1	0
BA46_07-10-2019_rxn5_TGTAACGGTCTACGTA-1	0.52637
BA46_07-10-2019_rxn5_TGTAACGTCCGTTTCG-1	0.149472
BA46_07-10-2019_rxn5_TGTAAGCAGTAGCATA-1	0.276322
BA46_07-10-2019_rxn5_TGTAAGCCATAACCCA-1	0.186205
BA46_07-10-2019_rxn5_TGTAAGCTCACGTCCT-1	0.556926
BA46_07-10-2019_rxn5_TGTACAGCAAATCGTC-1	0.462904
BA46_07-10-2019_rxn5_TGTACAGGTAGCGTTT-1	0.514771
BA46_07-10-2019_rxn5_TGTACAGTCACATCAG-1	0.326543
BA46_07-10-2019_rxn5_TGTACAGTCCGGACTG-1	0.276848
BA46_07-10-2019_rxn5_TGTAGACCAAGTGGAC-1	0.170452
BA46_07-10-2019_rxn5_TGTCAGACATGTTCGA-1	0.361372
BA46_07-10-2019_rxn5_TGTCAGAGTGACACGA-1	0.328957
BA46_07-10-2019_rxn5_TGTCCACAGATAGTCA-1	0.343713
BA46_07-10-2019_rxn5_TGTCCACAGATTGAGT-1	0.3739
BA46_07-10-2019_rxn5_TGTCCACAGTCATTGC-1	0.334695
BA46_07-10-2019_rxn5_TGTCCACGTGCCGAAA-1	0.14594
BA46_07-10-2019_rxn5_TGTCCACGTTGTCAGT-1	0.459054
BA46_07-10-2019_rxn5_TGTCCACTCCAAGCTA-1	0.247349
BA46_07-10-2019_rxn5_TGTCCCAAGAGTGTTA-1	0.194874
BA46_07-10-2019_rxn5_TGTCCCACAAATGATG-1	0
BA46_07-10-2019_rxn5_TGTCCCATCCACGAAT-1	0.129867
BA46_07-10-2019_rxn5_TGTCCCATCTCTAGGA-1	0
BA46_07-10-2019_rxn5_TGTCCTGGTATGTCCA-1	0
BA46_07-10-2019_rxn5_TGTCCTGTCCTACGAA-1	0.0353368
BA46_07-10-2019_rxn5_TGTCCTGTCTTTCGAT-1	0.108119
BA46_07-10-2019_rxn5_TGTGAGTAGGTTATAG-1	0.348021
BA46_07-10-2019_rxn5_TGTGAGTAGTCGAAAT-1	0.100193
BA46_07-10-2019_rxn5_TGTGAGTCACTAGAGG-1	0.58261
BA46_07-10-2019_rxn5_TGTGATGCACATGACT-1	0.132164
BA46_07-10-2019_rxn5_TGTGATGGTATCCTTT-1	0
BA46_07-10-2019_rxn5_TGTGCGGAGACAAGCC-1	0.306916
BA46_07-10-2019_rxn5_TGTGCGGAGTTCCATG-1	0.531746
BA46_07-10-2019_rxn5_TGTGCGGCAATCCAGT-1	0.560684
BA46_07-10-2019_rxn5_TGTGCGGCACGTACAT-1	0.358441
BA46_07-10-2019_rxn5_TGTGCGGCAGCGGTTC-1	0.343726
BA46_07-10-2019_rxn5_TGTGCGGTCGCCGAGT-1	0.169569
BA46_07-10-2019_rxn5_TGTGTGACATGTTTGG-1	0.215234
BA46_07-10-2019_rxn5_TGTTACTGTGTTGACT-1	0.230499
BA46_07-10-2019_rxn5_TGTTCATCAACATCGT-1	0.528732
BA46_07-10-2019_rxn5_TGTTCATTCGGCCAAC-1	0
BA46_07-10-2019_rxn5_TGTTCCGAGAACTTCC-1	0.478997
BA46_07-10-2019_rxn5_TGTTCCGGTGCAGGAT-1	0.144144
BA46_07-10-2019_rxn5_TGTTCTAGTGTGCCTG-1	0.395294
BA46_07-10-2019_rxn5_TGTTCTATCACCCTGT-1	0
BA46_07-10-2019_rxn5_TGTTGAGTCCTCATAT-1	0.244914
BA46_07-10-2019_rxn5_TGTTGGACACAATCTG-1	0.512036
BA46_07-10-2019_rxn5_TGTTGGATCGAGTCTA-1	0
BA46_07-10-2019_rxn5_TGTTTGTAGCGATGAC-1	0.303666
BA46_07-10-2019_rxn5_TGTTTGTCAACGGTAG-1	0.272673
BA46_07-10-2019_rxn5_TGTTTGTGTGGCTACC-1	0.374894
BA46_07-10-2019_rxn5_TTAATCCTCATCTACT-1	0.4097
BA46_07-10-2019_rxn5_TTAATCCTCGAACACT-1	0.47557
BA46_07-10-2019_rxn5_TTACAGGAGACCCTTA-1	0.384181
BA46_07-10-2019_rxn5_TTACAGGCACGAAAGC-1	0.473295
BA46_07-10-2019_rxn5_TTACAGGGTGGGCTTC-1	0.153359
BA46_07-10-2019_rxn5_TTACAGGGTTCCGCGA-1	0.328893
BA46_07-10-2019_rxn5_TTACCATAGGGCAGAG-1	0.651296
BA46_07-10-2019_rxn5_TTACCATCATCTTAGG-1	0.291735
BA46_07-10-2019_rxn5_TTACCATGTCGGTACC-1	0.587515
BA46_07-10-2019_rxn5_TTACCATGTGAACTAA-1	0.448169
BA46_07-10-2019_rxn5_TTACCGCGTCCTCATC-1	0.380715
BA46_07-10-2019_rxn5_TTACCGCTCCCTGGTT-1	0.0823976
BA46_07-10-2019_rxn5_TTACCGCTCTGGTTGA-1	0.502166
BA46_07-10-2019_rxn5_TTACGCCAGGCGCTTC-1	0.583113
BA46_07-10-2019_rxn5_TTACGTTAGTCCGCGT-1	0
BA46_07-10-2019_rxn5_TTACGTTCACACCTGG-1	0.215882
BA46_07-10-2019_rxn5_TTACGTTCACCCTGAG-1	0.28037
BA46_07-10-2019_rxn5_TTACGTTCAGAAGTTA-1	0.349126
BA46_07-10-2019_rxn5_TTACGTTGTAAGTTAG-1	0.353105
BA46_07-10-2019_rxn5_TTACGTTGTCCCGGTA-1	0.464744
BA46_07-10-2019_rxn5_TTACGTTGTCTCGCGA-1	0.44262
BA46_07-10-2019_rxn5_TTACTGTAGACGACTG-1	0
BA46_07-10-2019_rxn5_TTACTGTAGATGTTAG-1	0.220143
BA46_07-10-2019_rxn5_TTACTGTCACGTCTCT-1	0.347152
BA46_07-10-2019_rxn5_TTAGGCAAGCGTTGTT-1	0.364549
BA46_07-10-2019_rxn5_TTAGGCAAGCTAATCC-1	0.340064
BA46_07-10-2019_rxn5_TTAGGCAGTCCTTAAG-1	0.292808
BA46_07-10-2019_rxn5_TTAGGCAGTGAGCCAA-1	0.313756
BA46_07-10-2019_rxn5_TTAGGGTTCCTATTTG-1	0.286057
BA46_07-10-2019_rxn5_TTAGGGTTCTTGCGCT-1	0.459124
BA46_07-10-2019_rxn5_TTAGTCTCAGACCAAG-1	0.159393
BA46_07-10-2019_rxn5_TTAGTCTCAGGTCTCG-1	0.334675
BA46_07-10-2019_rxn5_TTAGTCTGTACGTACT-1	0.472151
BA46_07-10-2019_rxn5_TTATTGCGTGTCTAAC-1	0.625262
BA46_07-10-2019_rxn5_TTATTGCTCTGCCCTA-1	0.295875
BA46_07-10-2019_rxn5_TTCAATCAGCGTATGG-1	0.116922
BA46_07-10-2019_rxn5_TTCAATCAGTTACTCG-1	0.241224
BA46_07-10-2019_rxn5_TTCAATCGTGTCCGGT-1	0.242493
BA46_07-10-2019_rxn5_TTCACCGCATCCTAAG-1	0.521683
BA46_07-10-2019_rxn5_TTCACGCCATTGTACG-1	0.466569
BA46_07-10-2019_rxn5_TTCAGGAAGATAGTGT-1	0
BA46_07-10-2019_rxn5_TTCAGGACAGCGGATA-1	0.35576
BA46_07-10-2019_rxn5_TTCAGGACATACAGGG-1	0.174158
BA46_07-10-2019_rxn5_TTCAGGAGTACACTCA-1	0.325985
BA46_07-10-2019_rxn5_TTCAGGATCACAGTGT-1	0
BA46_07-10-2019_rxn5_TTCATTGGTAAGTCAA-1	0.616658
BA46_07-10-2019_rxn5_TTCATTGTCATTTCGT-1	0.0391969
BA46_07-10-2019_rxn5_TTCATTGTCGAGTTGT-1	0
BA46_07-10-2019_rxn5_TTCCAATGTGATGTAA-1	0.345385
BA46_07-10-2019_rxn5_TTCCACGCACGGATCC-1	0.342627
BA46_07-10-2019_rxn5_TTCCACGGTGTCCTAA-1	0.247347
BA46_07-10-2019_rxn5_TTCCGGTAGTACAGCG-1	0.113496
BA46_07-10-2019_rxn5_TTCCGTGAGTAGTGCG-1	0.472206
BA46_07-10-2019_rxn5_TTCCTAAGTGGAACAC-1	0.295106
BA46_07-10-2019_rxn5_TTCCTCTAGCGTTACT-1	0.521601
BA46_07-10-2019_rxn5_TTCCTCTCAATGTCTG-1	0.455408
BA46_07-10-2019_rxn5_TTCCTCTGTCCTTAAG-1	0.235441
BA46_07-10-2019_rxn5_TTCCTCTTCAATCTCT-1	0.466136
BA46_07-10-2019_rxn5_TTCCTCTTCATCGCAA-1	0.441982
BA46_07-10-2019_rxn5_TTCCTCTTCGCCTTGT-1	0.239707
BA46_07-10-2019_rxn5_TTCCTTCCATACAGGG-1	0.653972
BA46_07-10-2019_rxn5_TTCGATTCATAACAGA-1	0.361062
BA46_07-10-2019_rxn5_TTCGATTGTAATTGGA-1	0.518593
BA46_07-10-2019_rxn5_TTCGATTTCAGCTGTA-1	0.313287
BA46_07-10-2019_rxn5_TTCGATTTCTAAGCGT-1	0.179245
BA46_07-10-2019_rxn5_TTCGCTGGTTCCTACC-1	0.21884
BA46_07-10-2019_rxn5_TTCGGTCCAATGACCT-1	0.402155
BA46_07-10-2019_rxn5_TTCGGTCCATGGGTCC-1	0.573468
BA46_07-10-2019_rxn5_TTCGGTCGTGCATGAG-1	0.301794
BA46_07-10-2019_rxn5_TTCGGTCTCGAACGCC-1	0.333202
BA46_07-10-2019_rxn5_TTCTAACAGCACTCGC-1	0.24576
BA46_07-10-2019_rxn5_TTCTAACGTCATAGTC-1	0.522519
BA46_07-10-2019_rxn5_TTCTAACGTCCGAAGA-1	0.156307
BA46_07-10-2019_rxn5_TTCTAACTCCGTGTAA-1	0.623817
BA46_07-10-2019_rxn5_TTCTAGTAGGCCTAAG-1	0.0291563
BA46_07-10-2019_rxn5_TTCTAGTTCACCTTAT-1	0.502328
BA46_07-10-2019_rxn5_TTCTAGTTCGAATGCT-1	0.659593
BA46_07-10-2019_rxn5_TTCTCTCAGAGAACCC-1	0.411362
BA46_07-10-2019_rxn5_TTCTCTCCAATGCAAA-1	0
BA46_07-10-2019_rxn5_TTCTCTCCATCACAGT-1	0.26594
BA46_07-10-2019_rxn5_TTCTCTCGTCGCATCG-1	0.0936661
BA46_07-10-2019_rxn5_TTCTCTCTCTGACCCT-1	0.383445
BA46_07-10-2019_rxn5_TTCTGTACACAACGAG-1	0.270976
BA46_07-10-2019_rxn5_TTCTGTACAGCATGCC-1	0.329137
BA46_07-10-2019_rxn5_TTCTTCCAGCCTATTG-1	0.321003
BA46_07-10-2019_rxn5_TTCTTCCAGTATTAGG-1	0.561581
BA46_07-10-2019_rxn5_TTCTTCCCACGTGAGA-1	0.435879
BA46_07-10-2019_rxn5_TTCTTCCGTTACGCCG-1	0.650125
BA46_07-10-2019_rxn5_TTCTTGACATCGGAAG-1	0
BA46_07-10-2019_rxn5_TTCTTGAGTCACCACG-1	0
BA46_07-10-2019_rxn5_TTGAACGCATCCTAAG-1	0.260868
BA46_07-10-2019_rxn5_TTGAACGGTGATAGAT-1	0.399676
BA46_07-10-2019_rxn5_TTGAACGTCATGGGAG-1	0.108066
BA46_07-10-2019_rxn5_TTGAACGTCATTACCT-1	0.49493
BA46_07-10-2019_rxn5_TTGAACGTCGCGGACT-1	0.153526
BA46_07-10-2019_rxn5_TTGAACGTCTCGACCT-1	0.711583
BA46_07-10-2019_rxn5_TTGACCCCACGAAAGC-1	0.33671
BA46_07-10-2019_rxn5_TTGACCCCAGCAGATG-1	0.483153
BA46_07-10-2019_rxn5_TTGACCCCATAGAGGC-1	0.2935
BA46_07-10-2019_rxn5_TTGACCCGTCGCACAC-1	0.607541
BA46_07-10-2019_rxn5_TTGAGTGCAGCAGTGA-1	0.230086
BA46_07-10-2019_rxn5_TTGAGTGCATCGCTGG-1	0
BA46_07-10-2019_rxn5_TTGATGGCATCCCGTT-1	0.13975
BA46_07-10-2019_rxn5_TTGCATTGTATGGGAC-1	0.184071
BA46_07-10-2019_rxn5_TTGCGTCAGTTAGTGA-1	0.315356
BA46_07-10-2019_rxn5_TTGCTGCAGACGACGT-1	0.363978
BA46_07-10-2019_rxn5_TTGCTGCAGTACCGGA-1	0.360793
BA46_07-10-2019_rxn5_TTGCTGCCAGACAATA-1	0.426231
BA46_07-10-2019_rxn5_TTGCTGCTCGATTTCT-1	0.429748
BA46_07-10-2019_rxn5_TTGGATGAGTTGCATC-1	0.412635
BA46_07-10-2019_rxn5_TTGGATGTCGTCGCTT-1	0.287445
BA46_07-10-2019_rxn5_TTGGATGTCGTTGCCT-1	0.388209
BA46_07-10-2019_rxn5_TTGGGATAGAGGTTTA-1	0.48453
BA46_07-10-2019_rxn5_TTGGGATTCTCGTGGG-1	0.42199
BA46_07-10-2019_rxn5_TTGGGATTCTCTCTAA-1	0.67088
BA46_07-10-2019_rxn5_TTGGGCGCAACACAGG-1	0
BA46_07-10-2019_rxn5_TTGGGCGCATATCTCT-1	0.582663
BA46_07-10-2019_rxn5_TTGGGCGTCTAGATCG-1	0.195462
BA46_07-10-2019_rxn5_TTGGGTACATACTTTC-1	0.393187
BA46_07-10-2019_rxn5_TTGGGTAGTGTGCTTA-1	0.324097
BA46_07-10-2019_rxn5_TTGGGTATCAGGAAAT-1	0.117488
BA46_07-10-2019_rxn5_TTGGTTTAGGGCTTCC-1	0
BA46_07-10-2019_rxn5_TTGGTTTTCTACCTTA-1	0.178612
BA46_07-10-2019_rxn5_TTGTGGACACTGTCGG-1	0.201799
BA46_07-10-2019_rxn5_TTGTGGACACTTTAGG-1	0.587649
BA46_07-10-2019_rxn5_TTGTGGAGTGAATTAG-1	0.209039
BA46_07-10-2019_rxn5_TTGTGTTCAGCTACTA-1	0.496061
BA46_07-10-2019_rxn5_TTGTGTTGTGACACAG-1	0.17483
BA46_07-10-2019_rxn5_TTGTGTTGTGTGAGCA-1	0.324512
BA46_07-10-2019_rxn5_TTGTGTTGTTAAACCC-1	0.544672
BA46_07-10-2019_rxn5_TTGTGTTGTTCAAACC-1	0.353238
BA46_07-10-2019_rxn5_TTGTTCACACAAAGTA-1	0
BA46_07-10-2019_rxn5_TTGTTCACATCCGAGC-1	0.153819
BA46_07-10-2019_rxn5_TTGTTGTCACAACATC-1	0.47946
BA46_07-10-2019_rxn5_TTGTTGTCATCGTGCG-1	0.204334
BA46_07-10-2019_rxn5_TTGTTGTGTAGTTAGA-1	0.400724
BA46_07-10-2019_rxn5_TTGTTGTGTCTACACA-1	0.31151
BA46_07-10-2019_rxn5_TTGTTTGAGTCTAGAA-1	0.318295
BA46_07-10-2019_rxn5_TTGTTTGCACTGGATT-1	0.303645
BA46_07-10-2019_rxn5_TTGTTTGGTACAATAG-1	0.469941
BA46_07-10-2019_rxn5_TTGTTTGGTTTCAGAC-1	0.607241
BA46_07-10-2019_rxn5_TTGTTTGTCGCTCATC-1	0.523463
BA46_07-10-2019_rxn5_TTTACCAAGGTCGCCT-1	0.343137
BA46_07-10-2019_rxn5_TTTACCACACAGCCAC-1	0.460354
BA46_07-10-2019_rxn5_TTTACCATCGTGACTA-1	0
BA46_07-10-2019_rxn5_TTTACGTCAAGCCTGC-1	0.440225
BA46_07-10-2019_rxn5_TTTACGTGTGGACTGA-1	0
BA46_07-10-2019_rxn5_TTTACTGGTCGGTGAA-1	0.583554
BA46_07-10-2019_rxn5_TTTACTGGTGTCTTCC-1	0
BA46_07-10-2019_rxn5_TTTACTGGTTAGTTCG-1	0.482006
BA46_07-10-2019_rxn5_TTTAGTCGTGCAACGA-1	0.229075
BA46_07-10-2019_rxn5_TTTAGTCTCAATCCAG-1	0.0788806
BA46_07-10-2019_rxn5_TTTAGTCTCATCACCC-1	0.371173
BA46_07-10-2019_rxn5_TTTCACAAGGTCACAG-1	0.292877
BA46_07-10-2019_rxn5_TTTCACACAAATGAGT-1	0.683471
BA46_07-10-2019_rxn5_TTTCAGTAGGTAAAGG-1	0.577592
BA46_07-10-2019_rxn5_TTTCAGTGTATAGGGC-1	0.240975
BA46_07-10-2019_rxn5_TTTCAGTTCAATCGGT-1	0.151152
BA46_07-10-2019_rxn5_TTTCAGTTCCTCACTG-1	0.127986
BA46_07-10-2019_rxn5_TTTCAGTTCGGCTTCT-1	0.0884666
BA46_07-10-2019_rxn5_TTTCAGTTCTAAGAAG-1	0.198152
BA46_07-10-2019_rxn5_TTTCATGAGGGCCCTT-1	0
BA46_07-10-2019_rxn5_TTTCATGCAGGAGGTT-1	0.37938
BA46_07-10-2019_rxn5_TTTCATGGTTGCATAC-1	0.314732
BA46_07-10-2019_rxn5_TTTCATGTCATTACCT-1	0.544507
BA46_07-10-2019_rxn5_TTTCCTCCACCCGTAG-1	0.481051
BA46_07-10-2019_rxn5_TTTCCTCCACTCACTC-1	0.413443
BA46_07-10-2019_rxn5_TTTCCTCGTCGTCTCT-1	0.27555
BA46_07-10-2019_rxn5_TTTCGATCACCAACAT-1	0.251139
BA46_07-10-2019_rxn5_TTTCGATGTAACACGG-1	0.267849
BA46_07-10-2019_rxn5_TTTGACTAGCTCGGCT-1	0
BA46_07-10-2019_rxn5_TTTGACTCAGCATCTA-1	0.564454
BA46_07-10-2019_rxn5_TTTGACTTCCAACACA-1	0
BA46_07-10-2019_rxn5_TTTGACTTCTATCACT-1	0.352639
BA46_07-10-2019_rxn5_TTTGGAGGTCTACGAT-1	0.26644
BA46_07-10-2019_rxn5_TTTGGAGGTGCCTAAT-1	0
BA46_07-10-2019_rxn5_TTTGGAGGTGTCTTGA-1	0.369773
BA46_07-10-2019_rxn5_TTTGGAGTCGGACAAG-1	0.15642
BA46_07-10-2019_rxn5_TTTGGAGTCTCCCATG-1	0.174641
BA46_07-10-2019_rxn5_TTTGGTTGTCGTCAGC-1	0.297128
BA46_07-10-2019_rxn5_TTTGGTTGTGTGTACT-1	0.232724
BA46_07-10-2019_rxn5_TTTGGTTGTGTTCATG-1	0.127107
BA46_07-10-2019_rxn5_TTTGGTTTCCGGGACT-1	0.43268
BA46_07-10-2019_rxn5_TTTGTTGAGACATACA-1	0.0329018
BA46_07-10-2019_rxn5_TTTGTTGCACGACGCT-1	0.304334
BA46_07-10-2019_rxn5_TTTGTTGGTCCACTCT-1	0.182368
BA46_07-10-2019_rxn5_TTTGTTGGTCGCGGTT-1	0.477663
BA46_07-10-2019_rxn5_TTTGTTGTCCGTGCGA-1	0.420019
BA46_07-10-2019_rxn6_AAACCCAAGCCATCCG-1	0.442922
BA46_07-10-2019_rxn6_AAACCCACATGTGTCA-1	0
BA46_07-10-2019_rxn6_AAACCCAGTAAGACCG-1	0.502157
BA46_07-10-2019_rxn6_AAACGAAAGTCCCAGC-1	0.388023
BA46_07-10-2019_rxn6_AAACGAACACGGATCC-1	0.458623
BA46_07-10-2019_rxn6_AAACGAAGTCCCGTGA-1	0.402154
BA46_07-10-2019_rxn6_AAACGAATCACCGCTT-1	0.156884
BA46_07-10-2019_rxn6_AAACGCTGTTTGGGTT-1	0.373665
BA46_07-10-2019_rxn6_AAACGCTTCGTCTCAC-1	0.198635
BA46_07-10-2019_rxn6_AAAGAACAGTGTAGAT-1	0.561432
BA46_07-10-2019_rxn6_AAAGAACCACTCACTC-1	0.479118
BA46_07-10-2019_rxn6_AAAGAACCAGCGTTTA-1	0.523491
BA46_07-10-2019_rxn6_AAAGAACCAGGAAGTC-1	0.309558
BA46_07-10-2019_rxn6_AAAGAACCATCTCAAG-1	0.404915
BA46_07-10-2019_rxn6_AAAGGATCAATTCACG-1	0.28792
BA46_07-10-2019_rxn6_AAAGGATGTCGCATTA-1	0.403576
BA46_07-10-2019_rxn6_AAAGGGCGTGCTCTTC-1	0.357992
BA46_07-10-2019_rxn6_AAAGGGCGTGCTTCAA-1	0.530277
BA46_07-10-2019_rxn6_AAAGGTAAGCAAGTCG-1	0.392211
BA46_07-10-2019_rxn6_AAAGGTAAGGTCCGAA-1	0.237545
BA46_07-10-2019_rxn6_AAAGGTACATACAGCT-1	0.507187
BA46_07-10-2019_rxn6_AAAGGTAGTTGCAAGG-1	0.166562
BA46_07-10-2019_rxn6_AAAGTCCTCCGCACTT-1	0
BA46_07-10-2019_rxn6_AAAGTCCTCGGCTGGT-1	0.484772
BA46_07-10-2019_rxn6_AAAGTGAGTCCTGTCT-1	0.296079
BA46_07-10-2019_rxn6_AAAGTGAGTGAATAAC-1	0.23461
BA46_07-10-2019_rxn6_AAATGGATCACTGGTA-1	0.553424
BA46_07-10-2019_rxn6_AACAAAGCAATTCTCT-1	0.0226384
BA46_07-10-2019_rxn6_AACAAAGCATCCGAGC-1	0.00353722
BA46_07-10-2019_rxn6_AACAAAGCATCGGATT-1	0.523133
BA46_07-10-2019_rxn6_AACAAAGGTTCACGAT-1	0.412451
BA46_07-10-2019_rxn6_AACAAAGTCAATCTCT-1	0.639853
BA46_07-10-2019_rxn6_AACAAAGTCCTTCAGC-1	0.522714
BA46_07-10-2019_rxn6_AACAACCCAGTCCGTG-1	0.172532
BA46_07-10-2019_rxn6_AACAACCTCACTGCTC-1	0.29249
BA46_07-10-2019_rxn6_AACAACCTCCATCTCG-1	0.0680236
BA46_07-10-2019_rxn6_AACAACCTCGGTCTGG-1	0.511217
BA46_07-10-2019_rxn6_AACAAGAAGGTAAACT-1	0.448376
BA46_07-10-2019_rxn6_AACAAGACAGTGTGGA-1	0.356999
BA46_07-10-2019_rxn6_AACAAGATCGCCGAAC-1	0.240451
BA46_07-10-2019_rxn6_AACACACCACTACCCT-1	0.136532
BA46_07-10-2019_rxn6_AACACACGTAACTGCT-1	0.486212
BA46_07-10-2019_rxn6_AACACACGTTGCCGCA-1	0.246866
BA46_07-10-2019_rxn6_AACACACTCGACACTA-1	0.419691
BA46_07-10-2019_rxn6_AACAGGGGTCGCGTCA-1	0.566083
BA46_07-10-2019_rxn6_AACAGGGTCTTAGTTC-1	0.269353
BA46_07-10-2019_rxn6_AACCAACAGGATGCGT-1	0.0601368
BA46_07-10-2019_rxn6_AACCAACCACGTACAT-1	0
BA46_07-10-2019_rxn6_AACCAACGTCCACTTC-1	0.114078
BA46_07-10-2019_rxn6_AACCAACTCAGGTGTT-1	0.107945
BA46_07-10-2019_rxn6_AACCACAAGGTTACCT-1	0.239164
BA46_07-10-2019_rxn6_AACCACATCGACATAC-1	0.274657
BA46_07-10-2019_rxn6_AACCATGAGAACCCGA-1	0.364228
BA46_07-10-2019_rxn6_AACCATGAGCCGATAG-1	0.387409
BA46_07-10-2019_rxn6_AACCATGAGTCACTAC-1	0.448376
BA46_07-10-2019_rxn6_AACCATGCATGCCGGT-1	0.0684658
BA46_07-10-2019_rxn6_AACCATGGTCGAACAG-1	0.419575
BA46_07-10-2019_rxn6_AACCCAACACCAATTG-1	0.344212
BA46_07-10-2019_rxn6_AACCCAAGTCTCACGG-1	0.332523
BA46_07-10-2019_rxn6_AACCCAATCGGCAGTC-1	0.402877
BA46_07-10-2019_rxn6_AACCTGAGTAGCGTTT-1	0.337127
BA46_07-10-2019_rxn6_AACCTGAGTCCAAAGG-1	0.631749
BA46_07-10-2019_rxn6_AACCTGATCTTCGCTG-1	0.26601
BA46_07-10-2019_rxn6_AACCTTTAGACTTCCA-1	0.621125
BA46_07-10-2019_rxn6_AACCTTTGTACGGTTT-1	0.467306
BA46_07-10-2019_rxn6_AACCTTTTCCGTATAG-1	0
BA46_07-10-2019_rxn6_AACGAAAAGACCTGGA-1	0.682955
BA46_07-10-2019_rxn6_AACGAAAAGACGTCGA-1	0.0308446
BA46_07-10-2019_rxn6_AACGAAAAGGCTGTAG-1	0.198497
BA46_07-10-2019_rxn6_AACGAAATCCGAGGCT-1	0.591945
BA46_07-10-2019_rxn6_AACGAAATCTGCTTTA-1	0.300167
BA46_07-10-2019_rxn6_AACGGGACATAACAGA-1	0.381444
BA46_07-10-2019_rxn6_AACGGGATCAATGTCG-1	0.0900002
BA46_07-10-2019_rxn6_AACGTCATCTACGCAA-1	0.318124
BA46_07-10-2019_rxn6_AACTTCTAGAGTAACT-1	0.313923
BA46_07-10-2019_rxn6_AACTTCTCAATCTGCA-1	0.644204
BA46_07-10-2019_rxn6_AACTTCTGTCAACACT-1	0.24795
BA46_07-10-2019_rxn6_AACTTCTGTCGCATCG-1	0.25324
BA46_07-10-2019_rxn6_AACTTCTGTGACGCCT-1	0.448213
BA46_07-10-2019_rxn6_AAGAACAAGGCATCGA-1	0.418313
BA46_07-10-2019_rxn6_AAGACAATCCCTTCCC-1	0.27423
BA46_07-10-2019_rxn6_AAGACTCAGGTTCAGG-1	0.224139
BA46_07-10-2019_rxn6_AAGACTCGTGGATGAC-1	0.617477
BA46_07-10-2019_rxn6_AAGACTCTCATCGACA-1	0.339281
BA46_07-10-2019_rxn6_AAGATAGCATGGCTGC-1	0.623165
BA46_07-10-2019_rxn6_AAGCATCCACGTAACT-1	0.475953
BA46_07-10-2019_rxn6_AAGCATCCAGGTGACA-1	0.529165
BA46_07-10-2019_rxn6_AAGCATCGTGTTCAGT-1	0.395327
BA46_07-10-2019_rxn6_AAGCATCGTTCGGCCA-1	0.230949
BA46_07-10-2019_rxn6_AAGCCATAGGAAAGTG-1	0.23258
BA46_07-10-2019_rxn6_AAGCCATCACAACGTT-1	0.253621
BA46_07-10-2019_rxn6_AAGCCATCAGACAAGC-1	0.468769
BA46_07-10-2019_rxn6_AAGCCATGTCTACAGT-1	0.129079
BA46_07-10-2019_rxn6_AAGCCATGTGAGTTTC-1	0
BA46_07-10-2019_rxn6_AAGCCATGTGCATGAG-1	0.37253
BA46_07-10-2019_rxn6_AAGCCATTCCATTCAT-1	0.189269
BA46_07-10-2019_rxn6_AAGCGAGCAAATGGTA-1	0.579772
BA46_07-10-2019_rxn6_AAGCGAGCACAATTCG-1	0.405594
BA46_07-10-2019_rxn6_AAGCGAGCACTCCTTG-1	0.0561655
BA46_07-10-2019_rxn6_AAGCGAGGTCATGACT-1	0.293813
BA46_07-10-2019_rxn6_AAGCGAGTCCGATGCG-1	0.282627
BA46_07-10-2019_rxn6_AAGCGTTTCCGCAACG-1	0.290674
BA46_07-10-2019_rxn6_AAGGAATGTATCCCAA-1	0.531397
BA46_07-10-2019_rxn6_AAGGAATTCCACTTCG-1	0.224949
BA46_07-10-2019_rxn6_AAGTACCAGATTAGCA-1	0.250071
BA46_07-10-2019_rxn6_AAGTACCCAGACCCGT-1	0.58425
BA46_07-10-2019_rxn6_AAGTACCGTACGCGTC-1	0.59222
BA46_07-10-2019_rxn6_AAGTACCTCTCATGCC-1	0.227441
BA46_07-10-2019_rxn6_AAGTCGTCAAATGCGG-1	0.136359
BA46_07-10-2019_rxn6_AAGTCGTCAAGTAGTA-1	0.190084
BA46_07-10-2019_rxn6_AAGTCGTGTCCAGTTA-1	0.0738623
BA46_07-10-2019_rxn6_AAGTGAATCTTGAACG-1	0.415464
BA46_07-10-2019_rxn6_AAGTTCGAGAAAGTCT-1	0.390064
BA46_07-10-2019_rxn6_AAGTTCGAGACATATG-1	0.215465
BA46_07-10-2019_rxn6_AAGTTCGAGCGGACAT-1	0.569186
BA46_07-10-2019_rxn6_AATAGAGAGCATCCTA-1	0.515312
BA46_07-10-2019_rxn6_AATAGAGAGTTGAAAC-1	0.242599
BA46_07-10-2019_rxn6_AATAGAGCAATGGCCC-1	0.527818
BA46_07-10-2019_rxn6_AATAGAGCACAGTGAG-1	0.550992
BA46_07-10-2019_rxn6_AATAGAGTCCACCTGT-1	0.648096
BA46_07-10-2019_rxn6_AATCACGCAAAGACGC-1	0.136755
BA46_07-10-2019_rxn6_AATCACGCAGATACTC-1	0.0841467
BA46_07-10-2019_rxn6_AATCACGCATTGACCA-1	0.0829235
BA46_07-10-2019_rxn6_AATCACGGTTCTCCAC-1	0.228713
BA46_07-10-2019_rxn6_AATCGACAGGCATGGT-1	0.659504
BA46_07-10-2019_rxn6_AATCGACTCTCGAACA-1	0.659991
BA46_07-10-2019_rxn6_AATCGTGAGGGTGGGA-1	0.565738
BA46_07-10-2019_rxn6_AATCGTGAGTGCCCGT-1	0.299523
BA46_07-10-2019_rxn6_AATCGTGGTGATAGAT-1	0.621898
BA46_07-10-2019_rxn6_AATGAAGGTTCAAACC-1	0.17692
BA46_07-10-2019_rxn6_AATGACCCACCTCTAC-1	0.0918542
BA46_07-10-2019_rxn6_AATGACCGTCGCACGT-1	0.460221
BA46_07-10-2019_rxn6_AATGACCGTTATCTTC-1	0.548826
BA46_07-10-2019_rxn6_AATGCCATCTATCGTT-1	0
BA46_07-10-2019_rxn6_AATGGAACAGGCTACC-1	0.620292
BA46_07-10-2019_rxn6_AATGGAACATTGCAAC-1	0.626444
BA46_07-10-2019_rxn6_AATGGAAGTCCTGGGT-1	0.179844
BA46_07-10-2019_rxn6_AATGGAATCGCTGTTC-1	0.292016
BA46_07-10-2019_rxn6_AATGGCTCAGCTCGGT-1	0.365993
BA46_07-10-2019_rxn6_AATGGCTTCAAAGACA-1	0.350974
BA46_07-10-2019_rxn6_AATGGCTTCTAGCAAC-1	0.244434
BA46_07-10-2019_rxn6_AATTCCTGTACTGAGG-1	0.281875
BA46_07-10-2019_rxn6_AATTCCTGTTGCTCCT-1	0
BA46_07-10-2019_rxn6_AATTTCCAGTCTGCAT-1	0.371529
BA46_07-10-2019_rxn6_AATTTCCTCTCTCCGA-1	0.011419
BA46_07-10-2019_rxn6_ACAAAGAAGCACAAAT-1	0.560424
BA46_07-10-2019_rxn6_ACAAAGATCATGCCCT-1	0.0769362
BA46_07-10-2019_rxn6_ACAACCAAGATGGGCT-1	0.263499
BA46_07-10-2019_rxn6_ACAACCACACAGCGCT-1	0.392927
BA46_07-10-2019_rxn6_ACAAGCTAGCAGGGAG-1	0.203385
BA46_07-10-2019_rxn6_ACACAGTAGAGTAACT-1	0.199089
BA46_07-10-2019_rxn6_ACACAGTAGCCTGCCA-1	0.597576
BA46_07-10-2019_rxn6_ACACAGTTCATGGTAC-1	0.497944
BA46_07-10-2019_rxn6_ACACCAACAGAAGTGC-1	0.361747
BA46_07-10-2019_rxn6_ACACCAATCACCTCAC-1	0.497879
BA46_07-10-2019_rxn6_ACACCAATCTCCTGCA-1	0.278427
BA46_07-10-2019_rxn6_ACACGCGAGAGCTGCA-1	0.413997
BA46_07-10-2019_rxn6_ACACGCGCATCGTGGC-1	0.349551
BA46_07-10-2019_rxn6_ACACGCGCATTAAGCC-1	0.206546
BA46_07-10-2019_rxn6_ACACGCGTCCAGCACG-1	0.322821
BA46_07-10-2019_rxn6_ACACGCGTCCGGTTCT-1	0.116983
BA46_07-10-2019_rxn6_ACACGCGTCTTCGACC-1	0.626841
BA46_07-10-2019_rxn6_ACACTGACATAAGATG-1	0.49296
BA46_07-10-2019_rxn6_ACACTGAGTTAGGGAC-1	0.316486
BA46_07-10-2019_rxn6_ACACTGATCAGGGATG-1	0.00385069
BA46_07-10-2019_rxn6_ACACTGATCGCAGTTA-1	0.548594
BA46_07-10-2019_rxn6_ACAGAAAAGAGCCATG-1	0.183885
BA46_07-10-2019_rxn6_ACAGAAACAAACACGG-1	0.261174
BA46_07-10-2019_rxn6_ACAGAAACAACGGGTA-1	0.448456
BA46_07-10-2019_rxn6_ACAGAAACAAGAAATC-1	0.465959
BA46_07-10-2019_rxn6_ACAGAAACAGTAGAAT-1	0.548678
BA46_07-10-2019_rxn6_ACAGCCGCAATTGTGC-1	0.394734
BA46_07-10-2019_rxn6_ACAGCCGGTACCGGCT-1	0.405162
BA46_07-10-2019_rxn6_ACAGCCGTCGTGTTCC-1	0.0206952
BA46_07-10-2019_rxn6_ACAGCCGTCTTCCCGA-1	0.0509391
BA46_07-10-2019_rxn6_ACAGGGACAGATTCGT-1	0.416931
BA46_07-10-2019_rxn6_ACAGGGATCTACCACC-1	0.325881
BA46_07-10-2019_rxn6_ACATCCCCAAGCGCTC-1	0.212676
BA46_07-10-2019_rxn6_ACATCCCGTCCTACAA-1	0.339428
BA46_07-10-2019_rxn6_ACATCGAGTACGTAGG-1	0.157835
BA46_07-10-2019_rxn6_ACATCGATCTTCCAGC-1	0.639796
BA46_07-10-2019_rxn6_ACATGCACAAAGGCTG-1	0.097555
BA46_07-10-2019_rxn6_ACATTTCCAGAGTGTG-1	0.598597
BA46_07-10-2019_rxn6_ACCAAACCAAACTCTG-1	0
BA46_07-10-2019_rxn6_ACCAAACCAGGCTTGC-1	0.527822
BA46_07-10-2019_rxn6_ACCAAACCAGTTAAAG-1	0.257311
BA46_07-10-2019_rxn6_ACCAAACCATAGCTGT-1	0.258775
BA46_07-10-2019_rxn6_ACCAACACACTACCGG-1	0.601466
BA46_07-10-2019_rxn6_ACCAACATCACGGAGA-1	0
BA46_07-10-2019_rxn6_ACCAACATCTATACGG-1	0.219022
BA46_07-10-2019_rxn6_ACCATTTGTAACCAGG-1	0.0748547
BA46_07-10-2019_rxn6_ACCATTTGTCTACGTA-1	0.16038
BA46_07-10-2019_rxn6_ACCATTTTCGGTCATA-1	0.456924
BA46_07-10-2019_rxn6_ACCATTTTCGTCCATC-1	0.112284
BA46_07-10-2019_rxn6_ACCCAAACACTTGTGA-1	0.262264
BA46_07-10-2019_rxn6_ACCCAAACATAACTCG-1	0.579155
BA46_07-10-2019_rxn6_ACCCAAAGTGAATATG-1	0.680283
BA46_07-10-2019_rxn6_ACCCAAATCGTCCATC-1	0.384704
BA46_07-10-2019_rxn6_ACCCTCACAGCTGTAT-1	0.552665
BA46_07-10-2019_rxn6_ACCCTTGAGCACCAGA-1	0.272389
BA46_07-10-2019_rxn6_ACCGTTCCACCTGAAT-1	0.181441
BA46_07-10-2019_rxn6_ACCGTTCGTGCACGCT-1	0.419158
BA46_07-10-2019_rxn6_ACCGTTCTCTTTCCAA-1	0.00174064
BA46_07-10-2019_rxn6_ACCTACCAGCTGACTT-1	0.604986
BA46_07-10-2019_rxn6_ACCTACCCACTTCTCG-1	0.122534
BA46_07-10-2019_rxn6_ACCTGAAAGGTGCTAG-1	0.248015
BA46_07-10-2019_rxn6_ACCTGAACACGTGTGC-1	0.29361
BA46_07-10-2019_rxn6_ACCTGTCCAGAATTCC-1	0.337665
BA46_07-10-2019_rxn6_ACCTGTCCATGGTACT-1	0.426877
BA46_07-10-2019_rxn6_ACCTGTCGTCAGCTTA-1	0.204967
BA46_07-10-2019_rxn6_ACGATCAGTGATACTC-1	0.534808
BA46_07-10-2019_rxn6_ACGATCATCCGATAGT-1	0.11532
BA46_07-10-2019_rxn6_ACGATCATCTTCTGTA-1	0.259961
BA46_07-10-2019_rxn6_ACGCACGAGAGTGTTA-1	0.609827
BA46_07-10-2019_rxn6_ACGCACGAGTGGTTCT-1	0.26699
BA46_07-10-2019_rxn6_ACGCACGCAACCAACT-1	0.336726
BA46_07-10-2019_rxn6_ACGCACGGTTGGTACT-1	0.410364
BA46_07-10-2019_rxn6_ACGCACGTCCATCACC-1	0.530623
BA46_07-10-2019_rxn6_ACGGAAGAGAGAGGGC-1	0.14894
BA46_07-10-2019_rxn6_ACGGAAGTCCACGTAA-1	0.0481009
BA46_07-10-2019_rxn6_ACGGAAGTCCGTGCGA-1	0.0731027
BA46_07-10-2019_rxn6_ACGGGTCAGCTGTTAC-1	0.596051
BA46_07-10-2019_rxn6_ACGGGTCAGTATAGGT-1	0.245429
BA46_07-10-2019_rxn6_ACGGGTCGTAGTGGCA-1	0.569002
BA46_07-10-2019_rxn6_ACGGGTCGTTCACCGG-1	0.485504
BA46_07-10-2019_rxn6_ACGGGTCGTTGCTTGA-1	0.256013
BA46_07-10-2019_rxn6_ACGGGTCTCTTTACAC-1	0.2552
BA46_07-10-2019_rxn6_ACGGTCGCATGCCATA-1	0.70375
BA46_07-10-2019_rxn6_ACGGTCGGTTCGTGCG-1	0.257498
BA46_07-10-2019_rxn6_ACGGTCGTCTAACACG-1	0.227431
BA46_07-10-2019_rxn6_ACGGTTAAGAGTACCG-1	0.546923
BA46_07-10-2019_rxn6_ACGGTTAAGGCGACAT-1	0.374389
BA46_07-10-2019_rxn6_ACGTAACCACTAGGCC-1	0.432894
BA46_07-10-2019_rxn6_ACGTAACCATTGAGGG-1	0.389507
BA46_07-10-2019_rxn6_ACGTAACGTCGGTGTC-1	0.473134
BA46_07-10-2019_rxn6_ACGTAACTCGCTTACC-1	0.511484
BA46_07-10-2019_rxn6_ACGTACAAGCCTCAAT-1	0.246195
BA46_07-10-2019_rxn6_ACGTACATCGAACTCA-1	0.276079
BA46_07-10-2019_rxn6_ACGTAGTGTCCCGCAA-1	0.265677
BA46_07-10-2019_rxn6_ACGTAGTGTCTCAGGC-1	0.316735
BA46_07-10-2019_rxn6_ACGTCCTAGGAGTACC-1	0.0684634
BA46_07-10-2019_rxn6_ACGTCCTAGGATAATC-1	0.483905
BA46_07-10-2019_rxn6_ACGTCCTCAGCTGTTA-1	0.173198
BA46_07-10-2019_rxn6_ACGTCCTTCAACGCTA-1	0
BA46_07-10-2019_rxn6_ACGTTCCTCAAAGGAT-1	0.352536
BA46_07-10-2019_rxn6_ACTACGAGTGGTAACG-1	0
BA46_07-10-2019_rxn6_ACTATCTAGAGATTCA-1	0.484764
BA46_07-10-2019_rxn6_ACTATCTAGTGGTGGT-1	0.399955
BA46_07-10-2019_rxn6_ACTATCTGTGTTCAGT-1	0.315295
BA46_07-10-2019_rxn6_ACTATCTTCAAGAGTA-1	0.436313
BA46_07-10-2019_rxn6_ACTATCTTCCAAGCTA-1	0.104546
BA46_07-10-2019_rxn6_ACTATCTTCCTCCACA-1	0.53829
BA46_07-10-2019_rxn6_ACTATGGAGGACAACC-1	0.353905
BA46_07-10-2019_rxn6_ACTATGGAGTTCATCG-1	0.26792
BA46_07-10-2019_rxn6_ACTATTCTCGACGACC-1	0.249483
BA46_07-10-2019_rxn6_ACTATTCTCGATTGGT-1	0.315547
BA46_07-10-2019_rxn6_ACTATTCTCGGCATTA-1	0.402191
BA46_07-10-2019_rxn6_ACTCCCAAGAGCCGTA-1	0.350395
BA46_07-10-2019_rxn6_ACTCCCACAAATCCCA-1	0.505083
BA46_07-10-2019_rxn6_ACTCCCACAGTCAGTT-1	0.249131
BA46_07-10-2019_rxn6_ACTCCCAGTTCTCCCA-1	0.248989
BA46_07-10-2019_rxn6_ACTCCCATCCGTCAAA-1	0.101851
BA46_07-10-2019_rxn6_ACTCCCATCGGTGTAT-1	0.285805
BA46_07-10-2019_rxn6_ACTCTCGCACGAAGAC-1	0
BA46_07-10-2019_rxn6_ACTCTCGCAGAGTAAT-1	0.225312
BA46_07-10-2019_rxn6_ACTCTCGTCCGCATAA-1	0.369392
BA46_07-10-2019_rxn6_ACTCTCGTCGCGAAGA-1	0
BA46_07-10-2019_rxn6_ACTGATGAGAAGCCTG-1	0.309831
BA46_07-10-2019_rxn6_ACTGATGAGAGGCGGA-1	0.397631
BA46_07-10-2019_rxn6_ACTGATGTCCACGTGG-1	0.612762
BA46_07-10-2019_rxn6_ACTGATGTCTTCCCGA-1	0.55059
BA46_07-10-2019_rxn6_ACTGCAATCCGCTGTT-1	0.148176
BA46_07-10-2019_rxn6_ACTGTCCAGTAGCTCT-1	0.279138
BA46_07-10-2019_rxn6_ACTGTCCCACGTAACT-1	0.319475
BA46_07-10-2019_rxn6_ACTGTCCGTGTGGACA-1	0.179
BA46_07-10-2019_rxn6_ACTGTCCTCGTGGCGT-1	0.661403
BA46_07-10-2019_rxn6_ACTTAGGCAAGCGGAT-1	0.46935
BA46_07-10-2019_rxn6_ACTTAGGGTGAGTCAG-1	0.422634
BA46_07-10-2019_rxn6_ACTTAGGTCGCAGATT-1	0
BA46_07-10-2019_rxn6_ACTTATCAGAACGTGC-1	0
BA46_07-10-2019_rxn6_ACTTATCAGGGTTAAT-1	0.373374
BA46_07-10-2019_rxn6_ACTTATCAGTCCGCCA-1	0.564402
BA46_07-10-2019_rxn6_ACTTATCTCATGGGAG-1	0.473482
BA46_07-10-2019_rxn6_ACTTATCTCCGTGGCA-1	0.678359
BA46_07-10-2019_rxn6_ACTTATCTCTTCCGTG-1	0.00218717
BA46_07-10-2019_rxn6_ACTTCCGTCTAGCCAA-1	0.234173
BA46_07-10-2019_rxn6_ACTTCGCAGCCACTCG-1	0.277141
BA46_07-10-2019_rxn6_ACTTCGCCACATGACT-1	0.206826
BA46_07-10-2019_rxn6_ACTTCGCCAGTACTAC-1	0.390252
BA46_07-10-2019_rxn6_ACTTCGCGTTGCATGT-1	0.0361477
BA46_07-10-2019_rxn6_ACTTCGCTCCGGACGT-1	0.0187148
BA46_07-10-2019_rxn6_ACTTCGCTCCGTAATG-1	0.0374551
BA46_07-10-2019_rxn6_ACTTTCATCAGACATC-1	0.26752
BA46_07-10-2019_rxn6_ACTTTCATCTATTTCG-1	0.223285
BA46_07-10-2019_rxn6_ACTTTGTCATCAGCAT-1	0.403176
BA46_07-10-2019_rxn6_ACTTTGTGTGTGTGGA-1	0.604657
BA46_07-10-2019_rxn6_ACTTTGTTCTAGTGTG-1	0.278512
BA46_07-10-2019_rxn6_AGAAATGCACGGGTAA-1	0.321219
BA46_07-10-2019_rxn6_AGAAATGGTCGCGGTT-1	0.407814
BA46_07-10-2019_rxn6_AGAAATGGTGTTATCG-1	0.198812
BA46_07-10-2019_rxn6_AGAACAACAATACGAA-1	0.130253
BA46_07-10-2019_rxn6_AGAACCTAGCTCTATG-1	0.499789
BA46_07-10-2019_rxn6_AGAACCTCATACATCG-1	0.732277
BA46_07-10-2019_rxn6_AGAACCTGTGCTCCGA-1	0.396197
BA46_07-10-2019_rxn6_AGAACCTGTGTCTTCC-1	0.594644
BA46_07-10-2019_rxn6_AGAAGCGAGGTCATCT-1	0.53169
BA46_07-10-2019_rxn6_AGAAGCGAGTGTACCT-1	0.613159
BA46_07-10-2019_rxn6_AGAAGCGCAACTACGT-1	0
BA46_07-10-2019_rxn6_AGAAGCGCAGCTACTA-1	0
BA46_07-10-2019_rxn6_AGAAGCGTCCACAAGT-1	0.135589
BA46_07-10-2019_rxn6_AGAAGTAGTGGGTTGA-1	0
BA46_07-10-2019_rxn6_AGAAGTAGTTTATGCG-1	0.670328
BA46_07-10-2019_rxn6_AGAAGTATCACTACTT-1	0.0699639
BA46_07-10-2019_rxn6_AGACAAATCGAGAAGC-1	0.10121
BA46_07-10-2019_rxn6_AGACACTGTGAGATTA-1	0.175811
BA46_07-10-2019_rxn6_AGACAGGGTAACCCTA-1	0.420341
BA46_07-10-2019_rxn6_AGACAGGGTGATCGTT-1	0.259245
BA46_07-10-2019_rxn6_AGACAGGTCACTAGCA-1	0.394405
BA46_07-10-2019_rxn6_AGACAGGTCTAGTTCT-1	0.386946
BA46_07-10-2019_rxn6_AGACCATAGAGATCGC-1	0.646913
BA46_07-10-2019_rxn6_AGACCATCACAAGGTG-1	0.261437
BA46_07-10-2019_rxn6_AGACCCGAGCTTGTTG-1	0.372655
BA46_07-10-2019_rxn6_AGACCCGAGGAAGTGA-1	0.0779262
BA46_07-10-2019_rxn6_AGACCCGTCTAACACG-1	0.559462
BA46_07-10-2019_rxn6_AGACTCACAAGGCCTC-1	0.351051
BA46_07-10-2019_rxn6_AGAGAATAGGCTCCCA-1	0.484412
BA46_07-10-2019_rxn6_AGAGAATCAACGATTC-1	0.604833
BA46_07-10-2019_rxn6_AGAGAATTCCAGCCTT-1	0.0335067
BA46_07-10-2019_rxn6_AGAGAGCGTTGTATGC-1	0.564117
BA46_07-10-2019_rxn6_AGAGAGCTCTGAGATC-1	0.546829
BA46_07-10-2019_rxn6_AGAGAGCTCTGGTGCG-1	0.0161385
BA46_07-10-2019_rxn6_AGAGCAGCAAATCAGA-1	0.180902
BA46_07-10-2019_rxn6_AGAGCAGCAGAGTAAT-1	0.167253
BA46_07-10-2019_rxn6_AGAGCAGGTTAAAGTG-1	0.280013
BA46_07-10-2019_rxn6_AGAGCCCAGAGGCGTT-1	0.560549
BA46_07-10-2019_rxn6_AGAGCCCAGCCTAGGA-1	0.0441914
BA46_07-10-2019_rxn6_AGAGCCCTCCTCTAAT-1	0.264989
BA46_07-10-2019_rxn6_AGAGCCCTCTGAATGC-1	0.115371
BA46_07-10-2019_rxn6_AGATAGAAGTCGTCTA-1	0.594951
BA46_07-10-2019_rxn6_AGATAGACAACTCGTA-1	0.321241
BA46_07-10-2019_rxn6_AGATAGACAACTGATC-1	0.198508
BA46_07-10-2019_rxn6_AGATAGATCAGACCCG-1	0.334994
BA46_07-10-2019_rxn6_AGATCCAAGAAGTGTT-1	0
BA46_07-10-2019_rxn6_AGATCCACAGCAGTCC-1	0.223226
BA46_07-10-2019_rxn6_AGATCCACAGGATTCT-1	0.355775
BA46_07-10-2019_rxn6_AGATCCACATGTGCTA-1	0.496342
BA46_07-10-2019_rxn6_AGATCCAGTCCCAAAT-1	0.436304
BA46_07-10-2019_rxn6_AGATCGTAGGGATCTG-1	0.512085
BA46_07-10-2019_rxn6_AGATCGTGTGTAGCAG-1	0.20262
BA46_07-10-2019_rxn6_AGATCGTTCCCATAAG-1	0.387322
BA46_07-10-2019_rxn6_AGATGAAGTACCGGCT-1	0.218438
BA46_07-10-2019_rxn6_AGATGAAGTCAATGGG-1	0.469511
BA46_07-10-2019_rxn6_AGATGAATCTTTGCTA-1	0.605628
BA46_07-10-2019_rxn6_AGATGCTGTAGACGGT-1	0.285736
BA46_07-10-2019_rxn6_AGATGCTTCTGCGTCT-1	0.505944
BA46_07-10-2019_rxn6_AGCATCAGTCCCTGTT-1	0.151818
BA46_07-10-2019_rxn6_AGCATCATCATTTCCA-1	0.628149
BA46_07-10-2019_rxn6_AGCCAATAGCCTTGAT-1	0.15382
BA46_07-10-2019_rxn6_AGCCAATGTATCGTAC-1	0.0337367
BA46_07-10-2019_rxn6_AGCCACGCATGGATCT-1	0.125299
BA46_07-10-2019_rxn6_AGCCACGGTACTAAGA-1	0.243814
BA46_07-10-2019_rxn6_AGCCACGTCTTGTGCC-1	0.55687
BA46_07-10-2019_rxn6_AGCCAGCAGTTGGAGC-1	0.599203
BA46_07-10-2019_rxn6_AGCCAGCTCCGGACGT-1	0.346121
BA46_07-10-2019_rxn6_AGCGATTAGATGCTTC-1	0
BA46_07-10-2019_rxn6_AGCGATTGTCTGTGAT-1	0.467882
BA46_07-10-2019_rxn6_AGCGATTTCGTAGGGA-1	0.434627
BA46_07-10-2019_rxn6_AGCGCCAAGCGGATCA-1	0.0340254
BA46_07-10-2019_rxn6_AGCGCCAGTATGAGAT-1	0.386957
BA46_07-10-2019_rxn6_AGCGCCAGTGATCGTT-1	0
BA46_07-10-2019_rxn6_AGCGCTGAGGAGTATT-1	0.674511
BA46_07-10-2019_rxn6_AGCGCTGCACTGGATT-1	0
BA46_07-10-2019_rxn6_AGCGCTGGTAGCGTCC-1	0.224822
BA46_07-10-2019_rxn6_AGCGCTGTCAAAGGAT-1	0.297024
BA46_07-10-2019_rxn6_AGCGTATCAGTTGTTG-1	0.273371
BA46_07-10-2019_rxn6_AGCGTCGCAAAGGATT-1	0.332869
BA46_07-10-2019_rxn6_AGCTTCCTCGAACTCA-1	0.269761
BA46_07-10-2019_rxn6_AGGAAATAGCGAATGC-1	0.604634
BA46_07-10-2019_rxn6_AGGAATAAGGATATGT-1	0.200222
BA46_07-10-2019_rxn6_AGGAATATCACTAGCA-1	0.436378
BA46_07-10-2019_rxn6_AGGAATATCAGTCATG-1	0.247433
BA46_07-10-2019_rxn6_AGGACGAAGAAGTATC-1	0.0582959
BA46_07-10-2019_rxn6_AGGACGAAGTGATTCC-1	0.197517
BA46_07-10-2019_rxn6_AGGACGACAAGTCGTT-1	0.150479
BA46_07-10-2019_rxn6_AGGACGATCATGGATC-1	0
BA46_07-10-2019_rxn6_AGGACGATCCGTGGGT-1	0.223952
BA46_07-10-2019_rxn6_AGGACTTAGGTGCTTT-1	0.643902
BA46_07-10-2019_rxn6_AGGACTTGTCCATAGT-1	0.142505
BA46_07-10-2019_rxn6_AGGACTTGTGGATTTC-1	0.0888509
BA46_07-10-2019_rxn6_AGGACTTTCAGATTGC-1	0.635354
BA46_07-10-2019_rxn6_AGGAGGTAGACGTCGA-1	0.346865
BA46_07-10-2019_rxn6_AGGAGGTCAGGACGAT-1	0.135581
BA46_07-10-2019_rxn6_AGGAGGTGTCGGCCTA-1	0.260697
BA46_07-10-2019_rxn6_AGGATAAAGATAACGT-1	0.330895
BA46_07-10-2019_rxn6_AGGATAACATGGCGCT-1	0.259946
BA46_07-10-2019_rxn6_AGGATAAGTGGCGTAA-1	0.0255478
BA46_07-10-2019_rxn6_AGGATAATCATTTACC-1	0.426754
BA46_07-10-2019_rxn6_AGGATAATCGCTGATA-1	0.296435
BA46_07-10-2019_rxn6_AGGCATTAGCGAGTAC-1	0.395716
BA46_07-10-2019_rxn6_AGGCATTCAAACTAGA-1	0
BA46_07-10-2019_rxn6_AGGCATTCATGACCCG-1	0.458099
BA46_07-10-2019_rxn6_AGGCATTGTCGTCATA-1	0.307813
BA46_07-10-2019_rxn6_AGGCATTGTGATCATC-1	0
BA46_07-10-2019_rxn6_AGGCCACAGACTTCCA-1	0.377849
BA46_07-10-2019_rxn6_AGGCCACAGTTTGGCT-1	0.260209
BA46_07-10-2019_rxn6_AGGCCACCATACTGTG-1	0.607987
BA46_07-10-2019_rxn6_AGGCCACTCACTTTGT-1	0.431709
BA46_07-10-2019_rxn6_AGGCCACTCTCCGAGG-1	0.13032
BA46_07-10-2019_rxn6_AGGCTGCCAAGCCATT-1	0.518318
BA46_07-10-2019_rxn6_AGGCTGCCACCCTGAG-1	0.34237
BA46_07-10-2019_rxn6_AGGCTGCCAGGTTCAT-1	0.180717
BA46_07-10-2019_rxn6_AGGCTGCGTCTACAAC-1	0.231208
BA46_07-10-2019_rxn6_AGGCTGCTCATTTGGG-1	0.283504
BA46_07-10-2019_rxn6_AGGCTGCTCCTTCAGC-1	0.465313
BA46_07-10-2019_rxn6_AGGGAGTCACGTACAT-1	0.375442
BA46_07-10-2019_rxn6_AGGGAGTCATCGAAGG-1	0.272493
BA46_07-10-2019_rxn6_AGGGAGTGTCTTGCGG-1	0.450645
BA46_07-10-2019_rxn6_AGGGAGTGTTCGAGCC-1	0.229859
BA46_07-10-2019_rxn6_AGGGCCTAGACCAAAT-1	0.690469
BA46_07-10-2019_rxn6_AGGGCCTAGGTTCAGG-1	0.561031
BA46_07-10-2019_rxn6_AGGGCCTCAGTTCTAG-1	0.151739
BA46_07-10-2019_rxn6_AGGGCTCAGAAGTCTA-1	0.259286
BA46_07-10-2019_rxn6_AGGGCTCAGTACGTCT-1	0
BA46_07-10-2019_rxn6_AGGGCTCGTACAGCGA-1	0
BA46_07-10-2019_rxn6_AGGGTCCCAAGACTGG-1	0
BA46_07-10-2019_rxn6_AGGGTCCTCTTGTGCC-1	0.265582
BA46_07-10-2019_rxn6_AGGGTGAAGCCTAACT-1	0.197445
BA46_07-10-2019_rxn6_AGGGTGAAGTACCATC-1	0.637874
BA46_07-10-2019_rxn6_AGGGTGATCGCCTTTG-1	0.331905
BA46_07-10-2019_rxn6_AGGTAGGCAACTGATC-1	0.210614
BA46_07-10-2019_rxn6_AGGTAGGGTAGAGGAA-1	0.0510299
BA46_07-10-2019_rxn6_AGGTAGGTCAAGGCTT-1	0.260675
BA46_07-10-2019_rxn6_AGGTCATAGAAGTCTA-1	0.479974
BA46_07-10-2019_rxn6_AGGTCATAGACTAGAT-1	0.565847
BA46_07-10-2019_rxn6_AGGTCATTCATGGGAG-1	0.0777741
BA46_07-10-2019_rxn6_AGGTCTAAGCCATTTG-1	0.28133
BA46_07-10-2019_rxn6_AGGTGTTAGTACCGGA-1	0.237454
BA46_07-10-2019_rxn6_AGGTGTTTCACCTCTG-1	0.535609
BA46_07-10-2019_rxn6_AGGTGTTTCGTAGCCG-1	0
BA46_07-10-2019_rxn6_AGGTGTTTCTAAGCGT-1	0.0981111
BA46_07-10-2019_rxn6_AGGTTACCAAGGCCTC-1	0.419186
BA46_07-10-2019_rxn6_AGGTTACCACCTTCGT-1	0.401831
BA46_07-10-2019_rxn6_AGGTTACGTAAGGTCG-1	0
BA46_07-10-2019_rxn6_AGGTTGTCACAAGCCC-1	0.173685
BA46_07-10-2019_rxn6_AGGTTGTGTCGTAATC-1	0.211904
BA46_07-10-2019_rxn6_AGGTTGTTCCATTTCA-1	0.434854
BA46_07-10-2019_rxn6_AGTAACCAGAGCCTGA-1	0.386661
BA46_07-10-2019_rxn6_AGTAACCGTATGACAA-1	0.129458
BA46_07-10-2019_rxn6_AGTAACCTCATCGCTC-1	0.26039
BA46_07-10-2019_rxn6_AGTAACCTCGGCATAT-1	0.348961
BA46_07-10-2019_rxn6_AGTACCAAGACGGATC-1	0.230615
BA46_07-10-2019_rxn6_AGTACCAGTCTGATAC-1	0.543573
BA46_07-10-2019_rxn6_AGTACCATCCGATAGT-1	0.326457
BA46_07-10-2019_rxn6_AGTAGCTAGTCCGCGT-1	0
BA46_07-10-2019_rxn6_AGTAGCTCAGGCATTT-1	0.294986
BA46_07-10-2019_rxn6_AGTAGTCAGCTATCTG-1	0.210291
BA46_07-10-2019_rxn6_AGTAGTCCATCTGGGC-1	0.382178
BA46_07-10-2019_rxn6_AGTAGTCCATGCACTA-1	0
BA46_07-10-2019_rxn6_AGTAGTCGTTTCGACA-1	0.372468
BA46_07-10-2019_rxn6_AGTCAACAGTCGGCCT-1	0.30461
BA46_07-10-2019_rxn6_AGTCAACTCCGAGGCT-1	0.224045
BA46_07-10-2019_rxn6_AGTCACACAGCAAGAC-1	0
BA46_07-10-2019_rxn6_AGTCACATCACAACCA-1	0.222032
BA46_07-10-2019_rxn6_AGTCATGCAAGTATAG-1	0.160961
BA46_07-10-2019_rxn6_AGTCATGCAGCTGAGA-1	0.000919539
BA46_07-10-2019_rxn6_AGTCATGTCGTAACCA-1	0.258101
BA46_07-10-2019_rxn6_AGTCTCCAGCGTCTGC-1	0.52618
BA46_07-10-2019_rxn6_AGTGACTAGATGTAGT-1	0.31602
BA46_07-10-2019_rxn6_AGTGATCAGACATAGT-1	0.0137407
BA46_07-10-2019_rxn6_AGTGATCAGTGATAGT-1	0.310016
BA46_07-10-2019_rxn6_AGTGATCCACATGGTT-1	0.011975
BA46_07-10-2019_rxn6_AGTGATCCACCTCAGG-1	0.525076
BA46_07-10-2019_rxn6_AGTGATCCACTTTATC-1	0.593487
BA46_07-10-2019_rxn6_AGTGATCGTATAGCTC-1	0.191462
BA46_07-10-2019_rxn6_AGTGCCGAGAGTCTTC-1	0.168706
BA46_07-10-2019_rxn6_AGTGCCGAGGAACTAT-1	0.00100551
BA46_07-10-2019_rxn6_AGTGCCGCACTCCCTA-1	0.555965
BA46_07-10-2019_rxn6_AGTGCCGCATCCCGTT-1	0.418356
BA46_07-10-2019_rxn6_AGTGCCGGTCTTGCGG-1	0.495583
BA46_07-10-2019_rxn6_AGTGCCGGTGTAAATG-1	0
BA46_07-10-2019_rxn6_AGTGCCGTCTCCAATT-1	0.183594
BA46_07-10-2019_rxn6_AGTGTTGAGAGCAGAA-1	0.301766
BA46_07-10-2019_rxn6_AGTGTTGAGGCAGGTT-1	0.650471
BA46_07-10-2019_rxn6_AGTTAGCAGACAGCGT-1	0.545941
BA46_07-10-2019_rxn6_AGTTAGCAGGAACGTC-1	0.662906
BA46_07-10-2019_rxn6_AGTTAGCCAAGAGGTC-1	0.413988
BA46_07-10-2019_rxn6_AGTTAGCGTCCCGCAA-1	0.366126
BA46_07-10-2019_rxn6_AGTTAGCTCCGCAGTG-1	0.178714
BA46_07-10-2019_rxn6_AGTTCCCCAGGACATG-1	0.486569
BA46_07-10-2019_rxn6_AGTTCCCGTATGTGTC-1	0.490265
BA46_07-10-2019_rxn6_AGTTCCCGTGAATGAT-1	0.343281
BA46_07-10-2019_rxn6_AGTTCCCGTTCCTAGA-1	0.299076
BA46_07-10-2019_rxn6_AGTTCGAAGACCTCCG-1	0.660862
BA46_07-10-2019_rxn6_AGTTCGACATCCGTGG-1	0.0505668
BA46_07-10-2019_rxn6_AGTTCGAGTGGAACCA-1	0.302485
BA46_07-10-2019_rxn6_ATACCGAAGAGCACTG-1	0.338996
BA46_07-10-2019_rxn6_ATACCGAAGCCAAGGT-1	0
BA46_07-10-2019_rxn6_ATACCGAGTACAAGCG-1	0.605544
BA46_07-10-2019_rxn6_ATACCGAGTCGAACAG-1	0.312523
BA46_07-10-2019_rxn6_ATACCGAGTCTGCCTT-1	0.442701
BA46_07-10-2019_rxn6_ATACCTTTCGCTTACC-1	0.31172
BA46_07-10-2019_rxn6_ATACTTCCAAGATCCT-1	0.0630613
BA46_07-10-2019_rxn6_ATACTTCGTGTCTTAG-1	0.069695
BA46_07-10-2019_rxn6_ATACTTCGTTGAGAGC-1	0
BA46_07-10-2019_rxn6_ATACTTCTCCTATTGT-1	0.515444
BA46_07-10-2019_rxn6_ATAGACCCAACAAGTA-1	0.456606
BA46_07-10-2019_rxn6_ATAGAGACATTCGGGC-1	0.292218
BA46_07-10-2019_rxn6_ATAGGCTCAGACACAG-1	0.359652
BA46_07-10-2019_rxn6_ATATCCTGTAAGTCAA-1	0.189277
BA46_07-10-2019_rxn6_ATATCCTTCCACACCT-1	0.32085
BA46_07-10-2019_rxn6_ATCACAGAGGTCCGAA-1	0
BA46_07-10-2019_rxn6_ATCACAGTCACCTTGC-1	0
BA46_07-10-2019_rxn6_ATCACAGTCCAACACA-1	0.564815
BA46_07-10-2019_rxn6_ATCACGAAGAGGGTGG-1	0.378734
BA46_07-10-2019_rxn6_ATCACGACAGGAATCG-1	0.348039
BA46_07-10-2019_rxn6_ATCACTTAGGCTTCCG-1	0.432403
BA46_07-10-2019_rxn6_ATCACTTAGTTCTCTT-1	0.194982
BA46_07-10-2019_rxn6_ATCAGGTGTTAGGCTT-1	0.252737
BA46_07-10-2019_rxn6_ATCATTCTCAAGAAAC-1	0.267208
BA46_07-10-2019_rxn6_ATCCACCAGACGCATG-1	0.370123
BA46_07-10-2019_rxn6_ATCCATTAGCATATGA-1	0.137291
BA46_07-10-2019_rxn6_ATCCATTAGGTGGGTT-1	0.207628
BA46_07-10-2019_rxn6_ATCCATTAGTGAGGTC-1	0.0910655
BA46_07-10-2019_rxn6_ATCCATTCAGGCCTGT-1	0.350816
BA46_07-10-2019_rxn6_ATCCATTTCATTCTTG-1	0.45455
BA46_07-10-2019_rxn6_ATCCCTGAGAATTCAG-1	0.3873
BA46_07-10-2019_rxn6_ATCCCTGCACATACTG-1	0.279414
BA46_07-10-2019_rxn6_ATCCCTGCAGAGTGAC-1	0.490173
BA46_07-10-2019_rxn6_ATCCCTGGTTCAAAGA-1	0.581194
BA46_07-10-2019_rxn6_ATCCCTGTCACAAGGG-1	0.70543
BA46_07-10-2019_rxn6_ATCCGTCAGATGCGAC-1	0.247356
BA46_07-10-2019_rxn6_ATCCTATTCCGTGTAA-1	0.486859
BA46_07-10-2019_rxn6_ATCGATGAGCAGGTCA-1	0.368723
BA46_07-10-2019_rxn6_ATCGATGGTTAGGCCC-1	0.159646
BA46_07-10-2019_rxn6_ATCGATGGTTTCCATT-1	0.37427
BA46_07-10-2019_rxn6_ATCGATGTCCGTACGG-1	0.0617718
BA46_07-10-2019_rxn6_ATCGCCTAGACTTAAG-1	0.268858
BA46_07-10-2019_rxn6_ATCGCCTGTAATGCGG-1	0.260654
BA46_07-10-2019_rxn6_ATCGCCTGTAATTAGG-1	0.689214
BA46_07-10-2019_rxn6_ATCGCCTTCCGAGAAG-1	0.152215
BA46_07-10-2019_rxn6_ATCGCCTTCGGCTCTT-1	0.161568
BA46_07-10-2019_rxn6_ATCGGCGAGGTCATCT-1	0.231129
BA46_07-10-2019_rxn6_ATCGGCGCATGTGCTA-1	0.559018
BA46_07-10-2019_rxn6_ATCGGCGGTACGCTAT-1	0.103721
BA46_07-10-2019_rxn6_ATCGGCGTCGGTCACG-1	0.297662
BA46_07-10-2019_rxn6_ATCGTAGAGTCCTGCG-1	0
BA46_07-10-2019_rxn6_ATCGTAGTCTTGCAAG-1	0.183599
BA46_07-10-2019_rxn6_ATCGTCCAGGATACGC-1	0.483411
BA46_07-10-2019_rxn6_ATCGTCCCAACTCCCT-1	0.533491
BA46_07-10-2019_rxn6_ATCGTCCCACGTACTA-1	0.531476
BA46_07-10-2019_rxn6_ATCGTCCGTCAAGGCA-1	0.359112
BA46_07-10-2019_rxn6_ATCGTCCGTTCCCAAA-1	0.609003
BA46_07-10-2019_rxn6_ATCGTGAAGGAAAGTG-1	0.32015
BA46_07-10-2019_rxn6_ATCGTGACAATGCTCA-1	0.667236
BA46_07-10-2019_rxn6_ATCGTGACATCAGCAT-1	0.282841
BA46_07-10-2019_rxn6_ATCGTGAGTCCCGGTA-1	0.130701
BA46_07-10-2019_rxn6_ATCGTGATCAGCTGTA-1	0.548284
BA46_07-10-2019_rxn6_ATCTCTAGTGTTAACC-1	0
BA46_07-10-2019_rxn6_ATCTCTATCACTTGTT-1	0
BA46_07-10-2019_rxn6_ATCTTCAAGTTGGAGC-1	0.185214
BA46_07-10-2019_rxn6_ATCTTCACACGTGTGC-1	0
BA46_07-10-2019_rxn6_ATCTTCAGTTGGGACA-1	0.373838
BA46_07-10-2019_rxn6_ATGAAAGCAACAAGTA-1	0.41527
BA46_07-10-2019_rxn6_ATGAAAGGTCACTACA-1	0.313061
BA46_07-10-2019_rxn6_ATGAAAGTCACGAACT-1	0.591521
BA46_07-10-2019_rxn6_ATGAAAGTCATAGGCT-1	0.393407
BA46_07-10-2019_rxn6_ATGACCATCTAAGCCA-1	0.124941
BA46_07-10-2019_rxn6_ATGACCATCTACTATC-1	0.465589
BA46_07-10-2019_rxn6_ATGAGGGCACATTACG-1	0.470284
BA46_07-10-2019_rxn6_ATGAGGGGTAGCGAGT-1	0.20771
BA46_07-10-2019_rxn6_ATGAGGGGTGGATTTC-1	0.0409919
BA46_07-10-2019_rxn6_ATGAGGGTCCCAGGAC-1	0.520608
BA46_07-10-2019_rxn6_ATGAGGGTCGTGTGGC-1	0.53916
BA46_07-10-2019_rxn6_ATGAGTCAGATTGACA-1	0.507965
BA46_07-10-2019_rxn6_ATGAGTCTCGGTCTAA-1	0.389275
BA46_07-10-2019_rxn6_ATGATCGAGACCAGAC-1	0.480658
BA46_07-10-2019_rxn6_ATGATCGAGTGATAAC-1	0.425074
BA46_07-10-2019_rxn6_ATGCATGAGACGACTG-1	0.333683
BA46_07-10-2019_rxn6_ATGCATGGTCTGTAAC-1	0
BA46_07-10-2019_rxn6_ATGCCTCAGCTATCCA-1	0.100862
BA46_07-10-2019_rxn6_ATGCCTCGTAACAGGC-1	0.54247
BA46_07-10-2019_rxn6_ATGCCTCTCACGGGCT-1	0.2079
BA46_07-10-2019_rxn6_ATGCGATCAGTGACCC-1	0.216449
BA46_07-10-2019_rxn6_ATGGAGGAGCTACTAC-1	0.305176
BA46_07-10-2019_rxn6_ATGGAGGGTACCCACG-1	0.0483687
BA46_07-10-2019_rxn6_ATGGAGGTCATGGTAC-1	0.106143
BA46_07-10-2019_rxn6_ATGGAGGTCCCTCTTT-1	0.527057
BA46_07-10-2019_rxn6_ATGGATCAGATCACCT-1	0.360034
BA46_07-10-2019_rxn6_ATGGGAGGTCGACGCT-1	0.134766
BA46_07-10-2019_rxn6_ATGGGAGTCGATTGGT-1	0.22485
BA46_07-10-2019_rxn6_ATGGGTTGTATTGGCT-1	0.586207
BA46_07-10-2019_rxn6_ATGGTTGCAGTTTGGT-1	0.353474
BA46_07-10-2019_rxn6_ATGGTTGGTAGCGCTC-1	0.181187
BA46_07-10-2019_rxn6_ATGGTTGTCAAAGAAC-1	0.370979
BA46_07-10-2019_rxn6_ATGGTTGTCGCTGTTC-1	0.500363
BA46_07-10-2019_rxn6_ATGTCCCGTCGCCTAG-1	0.249833
BA46_07-10-2019_rxn6_ATGTCCCGTCGTTATG-1	0.60195
BA46_07-10-2019_rxn6_ATGTCCCGTGTCATGT-1	0.466313
BA46_07-10-2019_rxn6_ATGTCCCTCCGTGGCA-1	0.449887
BA46_07-10-2019_rxn6_ATGTCTTAGACGCCCT-1	0.437191
BA46_07-10-2019_rxn6_ATGTCTTAGTGTTCCA-1	0.629965
BA46_07-10-2019_rxn6_ATGTCTTCAATGAACA-1	0.23714
BA46_07-10-2019_rxn6_ATGTCTTGTATCACGT-1	0.444603
BA46_07-10-2019_rxn6_ATGTCTTGTGCGTCGT-1	0.288801
BA46_07-10-2019_rxn6_ATGTCTTTCAGCACCG-1	0.107229
BA46_07-10-2019_rxn6_ATTACCTAGGATATGT-1	0.36292
BA46_07-10-2019_rxn6_ATTACCTAGGTTGCCC-1	0.436184
BA46_07-10-2019_rxn6_ATTACCTGTATCAAGA-1	0.27691
BA46_07-10-2019_rxn6_ATTACCTGTGACCGTC-1	0
BA46_07-10-2019_rxn6_ATTACTCAGTGCAAAT-1	0.386428
BA46_07-10-2019_rxn6_ATTACTCCATTCGATG-1	0.481834
BA46_07-10-2019_rxn6_ATTATCCGTTCGGACC-1	0.260596
BA46_07-10-2019_rxn6_ATTATCCTCATTCGTT-1	0.393996
BA46_07-10-2019_rxn6_ATTCACTCAACGCATT-1	0.480942
BA46_07-10-2019_rxn6_ATTCACTCACCAATTG-1	0.363165
BA46_07-10-2019_rxn6_ATTCACTCAGCAGTTT-1	0.345761
BA46_07-10-2019_rxn6_ATTCAGGCAATTAGGA-1	0.6148
BA46_07-10-2019_rxn6_ATTCAGGTCAAGAGGC-1	0.196004
BA46_07-10-2019_rxn6_ATTCAGGTCCTTGAAG-1	0.624253
BA46_07-10-2019_rxn6_ATTCATCAGAGTCACG-1	0.188184
BA46_07-10-2019_rxn6_ATTCATCAGTATGTAG-1	0
BA46_07-10-2019_rxn6_ATTCATCCACTCTAGA-1	0.452482
BA46_07-10-2019_rxn6_ATTCATCCAGGTTCCG-1	0.460798
BA46_07-10-2019_rxn6_ATTCATCGTACTGGGA-1	0.538379
BA46_07-10-2019_rxn6_ATTCATCTCTGAGAAA-1	0.337517
BA46_07-10-2019_rxn6_ATTCCATCACCAAATC-1	0.336339
BA46_07-10-2019_rxn6_ATTCCATGTAGAGACC-1	0.553512
BA46_07-10-2019_rxn6_ATTCCATTCTACGCGG-1	0.5908
BA46_07-10-2019_rxn6_ATTCCCGAGGCCACCT-1	0.630569
BA46_07-10-2019_rxn6_ATTCCCGCAGAAGCTG-1	0.200386
BA46_07-10-2019_rxn6_ATTCCCGCAGGACAGT-1	0.643328
BA46_07-10-2019_rxn6_ATTCCCGCATAATGAG-1	0
BA46_07-10-2019_rxn6_ATTCCCGTCCCATTTA-1	0.0642206
BA46_07-10-2019_rxn6_ATTCCTAGTGCCAAGA-1	0.411021
BA46_07-10-2019_rxn6_ATTCGTTTCAAGCCAT-1	0.463093
BA46_07-10-2019_rxn6_ATTCTACCAATTCTCT-1	0.189011
BA46_07-10-2019_rxn6_ATTCTACTCGCATTAG-1	0.637626
BA46_07-10-2019_rxn6_ATTCTACTCGCCTCTA-1	0.399244
BA46_07-10-2019_rxn6_ATTCTACTCTGGACTA-1	0.5806
BA46_07-10-2019_rxn6_ATTCTTGGTCCGTTTC-1	0.3369
BA46_07-10-2019_rxn6_ATTCTTGTCATGAGTC-1	0.122869
BA46_07-10-2019_rxn6_ATTCTTGTCTCGCTTG-1	0.323532
BA46_07-10-2019_rxn6_ATTGTTCAGGAGACCT-1	0.454977
BA46_07-10-2019_rxn6_ATTGTTCTCATAGCAC-1	0.673168
BA46_07-10-2019_rxn6_ATTGTTCTCGTGTGAT-1	0.301344
BA46_07-10-2019_rxn6_ATTTACCAGTGCCCGT-1	0.496807
BA46_07-10-2019_rxn6_ATTTACCCAACCGACC-1	0.27425
BA46_07-10-2019_rxn6_ATTTACCCACTCATAG-1	0.633543
BA46_07-10-2019_rxn6_ATTTACCGTCCAGTTA-1	0.349312
BA46_07-10-2019_rxn6_ATTTACCTCCACCTGT-1	0.318526
BA46_07-10-2019_rxn6_ATTTACCTCGTGGTAT-1	0.0161335
BA46_07-10-2019_rxn6_ATTTCACAGGTTCCAT-1	0.388921
BA46_07-10-2019_rxn6_ATTTCACGTCTGTGCG-1	0.268825
BA46_07-10-2019_rxn6_ATTTCACTCGCTGACG-1	0.0613914
BA46_07-10-2019_rxn6_ATTTCTGAGGGACACT-1	0.66028
BA46_07-10-2019_rxn6_ATTTCTGGTTGGGCCT-1	0.290973
BA46_07-10-2019_rxn6_CAAAGAAAGGTTAAAC-1	0.59206
BA46_07-10-2019_rxn6_CAAAGAAAGTGGGAAA-1	0.0726182
BA46_07-10-2019_rxn6_CAAAGAAGTGCCTATA-1	0.456752
BA46_07-10-2019_rxn6_CAAAGAATCCCATGGG-1	0.490936
BA46_07-10-2019_rxn6_CAACAACAGACAGCTG-1	0.449931
BA46_07-10-2019_rxn6_CAACAACCACAACATC-1	0.672969
BA46_07-10-2019_rxn6_CAACAACCATTCTCTA-1	0.565221
BA46_07-10-2019_rxn6_CAACAACGTGTGAGCA-1	0.352646
BA46_07-10-2019_rxn6_CAACAACTCTTCGTGC-1	0.0541262
BA46_07-10-2019_rxn6_CAACAGTAGACGGAAA-1	0.186789
BA46_07-10-2019_rxn6_CAACAGTAGTTAGTAG-1	0.450572
BA46_07-10-2019_rxn6_CAACAGTGTTCTTGCC-1	0.384474
BA46_07-10-2019_rxn6_CAACAGTTCCTACAAG-1	0.404224
BA46_07-10-2019_rxn6_CAACCAAAGAGGCTGT-1	0.377815
BA46_07-10-2019_rxn6_CAACCAACAATGTCAC-1	0.0203928
BA46_07-10-2019_rxn6_CAACCAACACGACCTG-1	0.513169
BA46_07-10-2019_rxn6_CAACCAATCGTGGGAA-1	0.147352
BA46_07-10-2019_rxn6_CAACCTCCAGTGAGCA-1	0.565093
BA46_07-10-2019_rxn6_CAACCTCCATGTACGT-1	0.488111
BA46_07-10-2019_rxn6_CAACCTCGTGATCGTT-1	0.367622
BA46_07-10-2019_rxn6_CAACGATAGCCTATTG-1	0.592868
BA46_07-10-2019_rxn6_CAACGATAGCTAAATG-1	0.35762
BA46_07-10-2019_rxn6_CAACGATAGTTATGGA-1	0.299535
BA46_07-10-2019_rxn6_CAACGATCAGCTGTGC-1	0.31213
BA46_07-10-2019_rxn6_CAACGATGTACCGCGT-1	0.200273
BA46_07-10-2019_rxn6_CAACGATTCGACGCTG-1	0.568309
BA46_07-10-2019_rxn6_CAACGATTCGCTAAAC-1	0.370359
BA46_07-10-2019_rxn6_CAACGATTCTGAACGT-1	0.254356
BA46_07-10-2019_rxn6_CAACGGCCAGCACAAG-1	0.35743
BA46_07-10-2019_rxn6_CAACGGCCAGGTGTGA-1	0.348235
BA46_07-10-2019_rxn6_CAACGGCTCCGTGGTG-1	0.462702
BA46_07-10-2019_rxn6_CAAGACTTCGACGCGT-1	0.251042
BA46_07-10-2019_rxn6_CAAGAGGCAGTGTGCC-1	0.24039
BA46_07-10-2019_rxn6_CAAGAGGTCCCTCGTA-1	0.553195
BA46_07-10-2019_rxn6_CAAGAGGTCGGAGTGA-1	0.558443
BA46_07-10-2019_rxn6_CAAGCTAAGGCATCGA-1	0.000379586
BA46_07-10-2019_rxn6_CAAGCTACACCAAATC-1	0.499783
BA46_07-10-2019_rxn6_CAAGCTATCTCGGCTT-1	0.31874
BA46_07-10-2019_rxn6_CAAGGGAGTGGCTGAA-1	0.551751
BA46_07-10-2019_rxn6_CAAGGGATCCTCTCGA-1	0.0515774
BA46_07-10-2019_rxn6_CAATACGAGTAACGAT-1	0.487762
BA46_07-10-2019_rxn6_CAATACGCAAAGGCAC-1	0.355872
BA46_07-10-2019_rxn6_CAATACGGTGTTTGCA-1	0.207029
BA46_07-10-2019_rxn6_CAATCGAAGGCCTAGA-1	0.254562
BA46_07-10-2019_rxn6_CAATCGAGTGCACGCT-1	0.0818231
BA46_07-10-2019_rxn6_CAATCGATCACCTGTC-1	0.254557
BA46_07-10-2019_rxn6_CAATCGATCCTAGCCT-1	0
BA46_07-10-2019_rxn6_CAATTTCAGCGTTGTT-1	0.290704
BA46_07-10-2019_rxn6_CAATTTCGTCTCAGAT-1	0.408208
BA46_07-10-2019_rxn6_CAATTTCTCAAGTGTC-1	0.146506
BA46_07-10-2019_rxn6_CACAACAAGTCAGAGC-1	0.707484
BA46_07-10-2019_rxn6_CACAACAGTTTACACG-1	0.616205
BA46_07-10-2019_rxn6_CACAACATCCTTTAGT-1	0.321487
BA46_07-10-2019_rxn6_CACACAACATTGGATC-1	0.567086
BA46_07-10-2019_rxn6_CACACAATCATGCATG-1	0.297036
BA46_07-10-2019_rxn6_CACACAATCCCATAAG-1	0.32663
BA46_07-10-2019_rxn6_CACACAATCTTGTGCC-1	0.337674
BA46_07-10-2019_rxn6_CACAGATAGACGAAGA-1	0.297225
BA46_07-10-2019_rxn6_CACAGATCAGCAATTC-1	0.570476
BA46_07-10-2019_rxn6_CACAGATGTGTCATGT-1	0
BA46_07-10-2019_rxn6_CACAGGCAGACTGGGT-1	0.0954243
BA46_07-10-2019_rxn6_CACAGGCCAAACTAGA-1	0.147222
BA46_07-10-2019_rxn6_CACAGGCCAGTTAGGG-1	0.32245
BA46_07-10-2019_rxn6_CACAGGCGTAGATGTA-1	0.102344
BA46_07-10-2019_rxn6_CACAGGCGTATCATGC-1	0.619823
BA46_07-10-2019_rxn6_CACATGAAGCAAATCA-1	0.1442
BA46_07-10-2019_rxn6_CACATGACAATTCTTC-1	0.0926806
BA46_07-10-2019_rxn6_CACATGAGTTTCGACA-1	0.392659
BA46_07-10-2019_rxn6_CACATGATCCCATAAG-1	0.23491
BA46_07-10-2019_rxn6_CACCAAAAGATCCGAG-1	0.0360814
BA46_07-10-2019_rxn6_CACCAAAAGTGATAAC-1	0.462179
BA46_07-10-2019_rxn6_CACCAAATCAAAGGTA-1	0.483042
BA46_07-10-2019_rxn6_CACCAAATCCGCTGTT-1	0.321855
BA46_07-10-2019_rxn6_CACCGTTCAACGAGGT-1	0
BA46_07-10-2019_rxn6_CACCGTTGTTTGCCGG-1	0.456872
BA46_07-10-2019_rxn6_CACGAATCAATCAAGA-1	0.343595
BA46_07-10-2019_rxn6_CACGAATGTTGGAGAC-1	0.254371
BA46_07-10-2019_rxn6_CACGGGTCAGAGATGC-1	0.219385
BA46_07-10-2019_rxn6_CACGGGTGTATTCCTT-1	0.508131
BA46_07-10-2019_rxn6_CACGGGTTCAAACCCA-1	0.246481
BA46_07-10-2019_rxn6_CACGGGTTCTACACTT-1	0.378992
BA46_07-10-2019_rxn6_CACGTGGCACCCATAA-1	0.0306413
BA46_07-10-2019_rxn6_CACGTTCAGTAGATCA-1	0.200034
BA46_07-10-2019_rxn6_CACGTTCAGTCGAAGC-1	0.430078
BA46_07-10-2019_rxn6_CACGTTCCACCGTACG-1	0.422442
BA46_07-10-2019_rxn6_CACGTTCTCGAGCTGC-1	0.248504
BA46_07-10-2019_rxn6_CACTAAGGTAGTGATA-1	0.372548
BA46_07-10-2019_rxn6_CACTGAAAGGCCTGAA-1	0.429276
BA46_07-10-2019_rxn6_CACTGAACAAGTGATA-1	0
BA46_07-10-2019_rxn6_CACTGAAGTCTACACA-1	0.394065
BA46_07-10-2019_rxn6_CACTGAAGTTGGGATG-1	0.609551
BA46_07-10-2019_rxn6_CACTGGGTCCTCACTG-1	0.309051
BA46_07-10-2019_rxn6_CACTGTCCATTGAAGA-1	0.373959
BA46_07-10-2019_rxn6_CACTTCGAGGGCCTCT-1	0.0639012
BA46_07-10-2019_rxn6_CACTTCGCAACCAATC-1	0.295762
BA46_07-10-2019_rxn6_CAGAGCCAGTTGTACC-1	0.44169
BA46_07-10-2019_rxn6_CAGAGCCCAAGGTCGA-1	0.58241
BA46_07-10-2019_rxn6_CAGATACAGATACATG-1	0.329346
BA46_07-10-2019_rxn6_CAGATTGGTGAGCAGT-1	0.0859773
BA46_07-10-2019_rxn6_CAGATTGTCACTTTGT-1	0.317374
BA46_07-10-2019_rxn6_CAGATTGTCCTTGGAA-1	0.362554
BA46_07-10-2019_rxn6_CAGCAATAGACATGCG-1	0.565713
BA46_07-10-2019_rxn6_CAGCAATCATTCCTCG-1	0.627238
BA46_07-10-2019_rxn6_CAGCACGCATTGCCTC-1	0.0323302
BA46_07-10-2019_rxn6_CAGCACGTCTCCAAGA-1	0.380905
BA46_07-10-2019_rxn6_CAGCAGCCACCAGCCA-1	0.357387
BA46_07-10-2019_rxn6_CAGCAGCCACCCTAGG-1	0.313555
BA46_07-10-2019_rxn6_CAGCAGCCAGCAGTGA-1	0.624605
BA46_07-10-2019_rxn6_CAGCAGCGTAGTGCGA-1	0.40584
BA46_07-10-2019_rxn6_CAGCAGCTCAGCGTCG-1	0.613869
BA46_07-10-2019_rxn6_CAGCAGCTCCACACAA-1	0
BA46_07-10-2019_rxn6_CAGCCAGAGGCTCCCA-1	0.415954
BA46_07-10-2019_rxn6_CAGCCAGAGGGCGAGA-1	0.112951
BA46_07-10-2019_rxn6_CAGCCAGCAATTGTGC-1	0.35704
BA46_07-10-2019_rxn6_CAGCCAGTCCACCCTA-1	0.312097
BA46_07-10-2019_rxn6_CAGCGTGCAAATAAGC-1	0.360889
BA46_07-10-2019_rxn6_CAGGCCACATGGAGAC-1	0.719294
BA46_07-10-2019_rxn6_CAGGCCAGTCATCACA-1	0.554065
BA46_07-10-2019_rxn6_CAGGCCATCCATTTAC-1	0.198708
BA46_07-10-2019_rxn6_CAGGGCTGTTTCCAAG-1	0.198883
BA46_07-10-2019_rxn6_CAGGGCTTCTCGTCGT-1	0.427393
BA46_07-10-2019_rxn6_CAGGTATCAACTGATC-1	0.400799
BA46_07-10-2019_rxn6_CAGGTATGTATAGGGC-1	0.293398
BA46_07-10-2019_rxn6_CAGTGCGTCCAGCACG-1	0
BA46_07-10-2019_rxn6_CAGTGCGTCTCGTGAA-1	0
BA46_07-10-2019_rxn6_CAGTTAGGTGGCTAGA-1	0.43606
BA46_07-10-2019_rxn6_CAGTTAGTCTCATAGG-1	0
BA46_07-10-2019_rxn6_CAGTTCCGTCGATTCA-1	0.525107
BA46_07-10-2019_rxn6_CATAAGCGTCAGGTAG-1	0.410961
BA46_07-10-2019_rxn6_CATAAGCGTTGTCCCT-1	0
BA46_07-10-2019_rxn6_CATACAGCACTTCAGA-1	0.240108
BA46_07-10-2019_rxn6_CATACAGGTGACAACG-1	0.245719
BA46_07-10-2019_rxn6_CATACCCCATGTGCCG-1	0.336195
BA46_07-10-2019_rxn6_CATACCCGTGAACCGA-1	0.153787
BA46_07-10-2019_rxn6_CATACCCGTGCTTCAA-1	0.34684
BA46_07-10-2019_rxn6_CATACCCGTGGCTACC-1	0.691374
BA46_07-10-2019_rxn6_CATACTTCACTCATAG-1	0.626618
BA46_07-10-2019_rxn6_CATACTTCAGACTCTA-1	0.526552
BA46_07-10-2019_rxn6_CATAGACGTAGATTGA-1	0.129921
BA46_07-10-2019_rxn6_CATCAAGGTACGAAAT-1	0.531305
BA46_07-10-2019_rxn6_CATCCACAGTAGGTTA-1	0.0583334
BA46_07-10-2019_rxn6_CATCCACAGTCACTAC-1	0.626935
BA46_07-10-2019_rxn6_CATCCCAAGCGACTAG-1	0.222282
BA46_07-10-2019_rxn6_CATCCCAGTTACCGTA-1	0.422504
BA46_07-10-2019_rxn6_CATCCCAGTTCGAAGG-1	0.533293
BA46_07-10-2019_rxn6_CATCCCATCAATCCAG-1	0.179876
BA46_07-10-2019_rxn6_CATCCCATCTCCTGTG-1	0.280178
BA46_07-10-2019_rxn6_CATCCGTTCCCAAGCG-1	0.420523
BA46_07-10-2019_rxn6_CATCGCTAGACAGTCG-1	0.390681
BA46_07-10-2019_rxn6_CATCGCTGTCTCGGGT-1	0.146262
BA46_07-10-2019_rxn6_CATCGGGAGCACCTGC-1	0.218388
BA46_07-10-2019_rxn6_CATCGGGAGTATCCTG-1	0.384931
BA46_07-10-2019_rxn6_CATCGGGCAAGTTCCA-1	0.448538
BA46_07-10-2019_rxn6_CATCGGGCATGAATAG-1	0.317779
BA46_07-10-2019_rxn6_CATCGGGGTTGCAACT-1	0.49242
BA46_07-10-2019_rxn6_CATCGGGTCGGAAACG-1	0.342695
BA46_07-10-2019_rxn6_CATCGTCGTTAGTCGT-1	0.349858
BA46_07-10-2019_rxn6_CATCGTCTCAGACCGC-1	0.562557
BA46_07-10-2019_rxn6_CATCGTCTCGGTATGT-1	0.614815
BA46_07-10-2019_rxn6_CATGAGTGTTGTACGT-1	0.125074
BA46_07-10-2019_rxn6_CATGAGTTCCATATGG-1	0.189366
BA46_07-10-2019_rxn6_CATGCAACACCTCTGT-1	0.254232
BA46_07-10-2019_rxn6_CATGCAAGTACAGTCT-1	0.417087
BA46_07-10-2019_rxn6_CATGCCTAGTCTGGAG-1	0.187923
BA46_07-10-2019_rxn6_CATGCCTCACTCAGAT-1	0.0271909
BA46_07-10-2019_rxn6_CATGCCTCAGACTGCC-1	0.173073
BA46_07-10-2019_rxn6_CATGCGGCATGATCTG-1	0.616282
BA46_07-10-2019_rxn6_CATGCGGTCAGGAAAT-1	0.403781
BA46_07-10-2019_rxn6_CATGCTCAGATGAACT-1	0.343252
BA46_07-10-2019_rxn6_CATGCTCAGCTTACGT-1	0.319488
BA46_07-10-2019_rxn6_CATGCTCTCAGTGTCA-1	0.0551382
BA46_07-10-2019_rxn6_CATGGATAGGTCGAGT-1	0.290489
BA46_07-10-2019_rxn6_CATGGATTCGCGTAGC-1	0.25192
BA46_07-10-2019_rxn6_CATGGTACACTCACTC-1	0.267672
BA46_07-10-2019_rxn6_CATGGTATCACAAGGG-1	0
BA46_07-10-2019_rxn6_CATGGTATCCATAGGT-1	0.187911
BA46_07-10-2019_rxn6_CATTCATAGGTAGGCT-1	0.422244
BA46_07-10-2019_rxn6_CATTCATGTGAGTGAC-1	0.393358
BA46_07-10-2019_rxn6_CATTCATGTGGTCAAG-1	0.245296
BA46_07-10-2019_rxn6_CATTCCGGTCTAACTG-1	0.556814
BA46_07-10-2019_rxn6_CATTCCGTCGCATGAT-1	0.046521
BA46_07-10-2019_rxn6_CATTCTAAGCAATAAC-1	0.0147195
BA46_07-10-2019_rxn6_CATTCTAAGCCTGACC-1	0.561162
BA46_07-10-2019_rxn6_CATTCTAAGGCATGCA-1	0.451443
BA46_07-10-2019_rxn6_CATTCTAAGGCGAAGG-1	0.427192
BA46_07-10-2019_rxn6_CATTCTAAGGTAGACC-1	0.165623
BA46_07-10-2019_rxn6_CATTCTATCTAGCCTC-1	0.536821
BA46_07-10-2019_rxn6_CATTGAGAGGCCCACT-1	0.387404
BA46_07-10-2019_rxn6_CATTGCCCAATACCTG-1	0.371563
BA46_07-10-2019_rxn6_CATTGCCCATCGATCA-1	0.497975
BA46_07-10-2019_rxn6_CATTGCCGTACCCAGC-1	0.408037
BA46_07-10-2019_rxn6_CATTGCCGTATAGGGC-1	0.305058
BA46_07-10-2019_rxn6_CATTGCCGTTAGCTAC-1	0.51204
BA46_07-10-2019_rxn6_CATTGCCTCCTGCCAT-1	0.25607
BA46_07-10-2019_rxn6_CATTGTTAGGCTCTCG-1	0.223464
BA46_07-10-2019_rxn6_CATTTCAAGTGTAGTA-1	0
BA46_07-10-2019_rxn6_CATTTCAGTTGCATCA-1	0.268227
BA46_07-10-2019_rxn6_CATTTCATCCTCACCA-1	0.674225
BA46_07-10-2019_rxn6_CCAAGCGAGCCGAACA-1	0.414873
BA46_07-10-2019_rxn6_CCAAGCGCAACTTGGT-1	0.246691
BA46_07-10-2019_rxn6_CCAAGCGCAGACCAGA-1	0
BA46_07-10-2019_rxn6_CCAAGCGCAGATGCGA-1	0.203325
BA46_07-10-2019_rxn6_CCAAGCGGTCAGTCGC-1	0.37146
BA46_07-10-2019_rxn6_CCAAGCGTCCTTATGT-1	0.247039
BA46_07-10-2019_rxn6_CCAATGAAGCCTCATA-1	0.27208
BA46_07-10-2019_rxn6_CCAATGAAGTTCGGTT-1	0.372543
BA46_07-10-2019_rxn6_CCAATGATCCGATGTA-1	0.197054
BA46_07-10-2019_rxn6_CCAATTTGTACCTAGT-1	0.259445
BA46_07-10-2019_rxn6_CCAATTTTCTAACGGT-1	0.620736
BA46_07-10-2019_rxn6_CCACAAAAGATCCCGC-1	0.592708
BA46_07-10-2019_rxn6_CCACAAAGTGTACATC-1	0.295724
BA46_07-10-2019_rxn6_CCACAAAGTTCTTGTT-1	0.285328
BA46_07-10-2019_rxn6_CCACCATCAATAGAGT-1	0.0825601
BA46_07-10-2019_rxn6_CCACCATTCTCGTCAC-1	0.475534
BA46_07-10-2019_rxn6_CCACGAGGTCTTGTCC-1	0.188261
BA46_07-10-2019_rxn6_CCACGAGTCTGTACAG-1	0.254121
BA46_07-10-2019_rxn6_CCACGTTCAGTTGAAA-1	0.156232
BA46_07-10-2019_rxn6_CCACGTTGTAGTAAGT-1	0.379271
BA46_07-10-2019_rxn6_CCACGTTTCCCTCGTA-1	0.281087
BA46_07-10-2019_rxn6_CCACTTGAGGCATCTT-1	0.399064
BA46_07-10-2019_rxn6_CCACTTGCAGAGGTTG-1	0.152137
BA46_07-10-2019_rxn6_CCACTTGGTAATGATG-1	0.431136
BA46_07-10-2019_rxn6_CCATAAGCAAAGCAAT-1	0.323987
BA46_07-10-2019_rxn6_CCATAAGCACCGGCTA-1	0.218625
BA46_07-10-2019_rxn6_CCATAAGGTAGGAGGG-1	0.0468091
BA46_07-10-2019_rxn6_CCATAAGTCAGACAAA-1	0.142798
BA46_07-10-2019_rxn6_CCATCACAGCGTGCTC-1	0.595558
BA46_07-10-2019_rxn6_CCATCACGTTTCTATC-1	0.566821
BA46_07-10-2019_rxn6_CCATCACTCTGAGAGG-1	0.255294
BA46_07-10-2019_rxn6_CCCAACTAGAGGGTCT-1	0.189393
BA46_07-10-2019_rxn6_CCCAACTAGCCGCACT-1	0.259346
BA46_07-10-2019_rxn6_CCCAACTCATGGCACC-1	0.705822
BA46_07-10-2019_rxn6_CCCAACTTCACATACG-1	0.21736
BA46_07-10-2019_rxn6_CCCAACTTCGATTGGT-1	0.274974
BA46_07-10-2019_rxn6_CCCAACTTCGCTTTAT-1	0.607759
BA46_07-10-2019_rxn6_CCCATTGGTAATTAGG-1	0.458731
BA46_07-10-2019_rxn6_CCCGAAGAGAAACTAC-1	0.358722
BA46_07-10-2019_rxn6_CCCGAAGCAAGCTGTT-1	0
BA46_07-10-2019_rxn6_CCCGAAGCACGAGGAT-1	0.524106
BA46_07-10-2019_rxn6_CCCGAAGGTGGATGAC-1	0.556396
BA46_07-10-2019_rxn6_CCCGAAGTCAGACCCG-1	0.226681
BA46_07-10-2019_rxn6_CCCGAAGTCGAGCTGC-1	0.41456
BA46_07-10-2019_rxn6_CCCGAAGTCGTCCTTG-1	0.158398
BA46_07-10-2019_rxn6_CCCGAAGTCTACCCAC-1	0.535507
BA46_07-10-2019_rxn6_CCCGGAAAGATGACAT-1	0.356639
BA46_07-10-2019_rxn6_CCCGGAAAGTATAGGT-1	0.0431858
BA46_07-10-2019_rxn6_CCCGGAAGTAAGAACT-1	0.246917
BA46_07-10-2019_rxn6_CCCTAACTCAGCTTCC-1	0.352651
BA46_07-10-2019_rxn6_CCCTCAAAGTCACTAC-1	0.369842
BA46_07-10-2019_rxn6_CCCTCAATCGTGGACC-1	0.576607
BA46_07-10-2019_rxn6_CCCTCAATCTTACACT-1	0.190256
BA46_07-10-2019_rxn6_CCCTCTCGTCCAGCGT-1	0
BA46_07-10-2019_rxn6_CCCTGATGTCGACGCT-1	0.0722591
BA46_07-10-2019_rxn6_CCCTGATTCGCCAGTG-1	0.50683
BA46_07-10-2019_rxn6_CCCTTAGAGACATGCG-1	0.49725
BA46_07-10-2019_rxn6_CCCTTAGAGCACTAGG-1	0.274347
BA46_07-10-2019_rxn6_CCCTTAGAGTGCTACT-1	0.301772
BA46_07-10-2019_rxn6_CCCTTAGGTTTCGTGA-1	0.46939
BA46_07-10-2019_rxn6_CCGAACGAGCCGTTGC-1	0.392515
BA46_07-10-2019_rxn6_CCGAACGCAAGAAACT-1	0.211173
BA46_07-10-2019_rxn6_CCGAACGCAAGAGTAT-1	0
BA46_07-10-2019_rxn6_CCGATCTCAAGATGTA-1	0.23257
BA46_07-10-2019_rxn6_CCGATCTGTTCTCCCA-1	0.669738
BA46_07-10-2019_rxn6_CCGATCTTCGAAGCAG-1	0.148071
BA46_07-10-2019_rxn6_CCGATCTTCGCTTTAT-1	0.373436
BA46_07-10-2019_rxn6_CCGATCTTCTGTCCCA-1	0.414628
BA46_07-10-2019_rxn6_CCGATGGGTTGTCCCT-1	0.451048
BA46_07-10-2019_rxn6_CCGATGGTCAGTCTTT-1	0
BA46_07-10-2019_rxn6_CCGCAAGAGAAATTCG-1	0.358229
BA46_07-10-2019_rxn6_CCGCAAGAGAGGGTCT-1	0.372376
BA46_07-10-2019_rxn6_CCGCAAGCACCAGGTC-1	0.483682
BA46_07-10-2019_rxn6_CCGCAAGGTATGAAGT-1	0.623367
BA46_07-10-2019_rxn6_CCGCAAGGTGAAGCGT-1	0.450695
BA46_07-10-2019_rxn6_CCGCAAGGTTCTCCAC-1	0.226417
BA46_07-10-2019_rxn6_CCGGACACACGGTGCT-1	0
BA46_07-10-2019_rxn6_CCGGGTAAGACCGTTT-1	0.544277
BA46_07-10-2019_rxn6_CCGGGTAAGCCGCACT-1	0.18199
BA46_07-10-2019_rxn6_CCGGGTAAGTACAGCG-1	0
BA46_07-10-2019_rxn6_CCGGGTAAGTTGTAAG-1	0.117929
BA46_07-10-2019_rxn6_CCGGGTAGTACGGTTT-1	0.43299
BA46_07-10-2019_rxn6_CCGGGTATCCCATAAG-1	0.236296
BA46_07-10-2019_rxn6_CCGGTAGCAGGAGGAG-1	0.337531
BA46_07-10-2019_rxn6_CCGGTAGTCCTGCCAT-1	0.400435
BA46_07-10-2019_rxn6_CCGGTGAAGCCAACCC-1	0.338808
BA46_07-10-2019_rxn6_CCGGTGACAAGTGGTG-1	0.471374
BA46_07-10-2019_rxn6_CCGGTGAGTGCCTATA-1	0.674812
BA46_07-10-2019_rxn6_CCGGTGAGTTCCGCAG-1	0.420596
BA46_07-10-2019_rxn6_CCGGTGAGTTGAGAGC-1	0.277397
BA46_07-10-2019_rxn6_CCGGTGATCGTTTACT-1	0.289185
BA46_07-10-2019_rxn6_CCGTAGGAGGAAAGAC-1	0.19478
BA46_07-10-2019_rxn6_CCGTAGGCAACCTATG-1	0.17636
BA46_07-10-2019_rxn6_CCGTAGGGTGTTTACG-1	0.241754
BA46_07-10-2019_rxn6_CCGTGAGCACATGAAA-1	0.259479
BA46_07-10-2019_rxn6_CCGTGAGGTAGGTAGC-1	0
BA46_07-10-2019_rxn6_CCGTGAGTCCACGTAA-1	0.427186
BA46_07-10-2019_rxn6_CCGTTCAAGTCGGGAT-1	0
BA46_07-10-2019_rxn6_CCGTTCACAGAGTAAT-1	0.289403
BA46_07-10-2019_rxn6_CCGTTCACAGGCCTGT-1	0.427955
BA46_07-10-2019_rxn6_CCGTTCACAGTTGTCA-1	0.305093
BA46_07-10-2019_rxn6_CCGTTCAGTAGTATAG-1	0.210832
BA46_07-10-2019_rxn6_CCTAACCGTAGTAAGT-1	0.144062
BA46_07-10-2019_rxn6_CCTAACCGTTGTTGCA-1	0.588369
BA46_07-10-2019_rxn6_CCTAAGAAGCGATGAC-1	0
BA46_07-10-2019_rxn6_CCTAAGATCACTGGGC-1	0.516373
BA46_07-10-2019_rxn6_CCTAAGATCGCAACAT-1	0.578928
BA46_07-10-2019_rxn6_CCTACGTTCCCTTTGG-1	0.653991
BA46_07-10-2019_rxn6_CCTACGTTCTATCGGA-1	0
BA46_07-10-2019_rxn6_CCTATCGCACCGTCTT-1	0.40175
BA46_07-10-2019_rxn6_CCTATCGCACTGCGTG-1	0.384611
BA46_07-10-2019_rxn6_CCTCAACAGCTTCTAG-1	0.451168
BA46_07-10-2019_rxn6_CCTCAACTCTTCACGC-1	0.259518
BA46_07-10-2019_rxn6_CCTCACAAGGAAGAAC-1	0.318589
BA46_07-10-2019_rxn6_CCTCACACATGATGCT-1	0.13115
BA46_07-10-2019_rxn6_CCTCACAGTGACGCCT-1	0
BA46_07-10-2019_rxn6_CCTCACATCTTCCACG-1	0.572725
BA46_07-10-2019_rxn6_CCTCAGTAGCGTGAGT-1	0.162203
BA46_07-10-2019_rxn6_CCTCAGTCAATTAGGA-1	0.284892
BA46_07-10-2019_rxn6_CCTCAGTTCGTCTAAG-1	0.42453
BA46_07-10-2019_rxn6_CCTCATGAGACGCATG-1	0.0415387
BA46_07-10-2019_rxn6_CCTCATGAGGTCTACT-1	0.332769
BA46_07-10-2019_rxn6_CCTCATGCAGACCGCT-1	0.180649
BA46_07-10-2019_rxn6_CCTCATGGTCAACACT-1	0.0295212
BA46_07-10-2019_rxn6_CCTCATGTCATCGCCT-1	0.466531
BA46_07-10-2019_rxn6_CCTCCAAAGTGGTTCT-1	0.217987
BA46_07-10-2019_rxn6_CCTCCAACAGGCATTT-1	0.265467
BA46_07-10-2019_rxn6_CCTCCAATCCGGCAGT-1	0.615623
BA46_07-10-2019_rxn6_CCTCCTCAGACGGATC-1	0.353345
BA46_07-10-2019_rxn6_CCTCCTCAGAGAGCAA-1	0.425188
BA46_07-10-2019_rxn6_CCTCCTCAGTCAGCCC-1	0.57711
BA46_07-10-2019_rxn6_CCTCTAGCATAGATGA-1	0.349237
BA46_07-10-2019_rxn6_CCTCTAGGTCTCGACG-1	0.403493
BA46_07-10-2019_rxn6_CCTCTAGGTTCGTACA-1	0.287401
BA46_07-10-2019_rxn6_CCTCTAGTCGTCCTTG-1	0.568877
BA46_07-10-2019_rxn6_CCTCTCCAGTTTCGGT-1	0.37273
BA46_07-10-2019_rxn6_CCTCTCCCAGTGTACT-1	0
BA46_07-10-2019_rxn6_CCTCTCCGTAGGGTAC-1	0.102951
BA46_07-10-2019_rxn6_CCTCTCCTCTCTTCAA-1	0.215999
BA46_07-10-2019_rxn6_CCTCTCCTCTTCGTGC-1	0.400929
BA46_07-10-2019_rxn6_CCTGCATAGCTGACCC-1	0.52029
BA46_07-10-2019_rxn6_CCTGCATAGTGACACG-1	0.140295
BA46_07-10-2019_rxn6_CCTGCATCATTAGGCT-1	0.284216
BA46_07-10-2019_rxn6_CCTGCATGTTTCTATC-1	0.376278
BA46_07-10-2019_rxn6_CCTGCATTCGTTAGAC-1	0.079014
BA46_07-10-2019_rxn6_CCTTCAGCATATAGCC-1	0.646223
BA46_07-10-2019_rxn6_CCTTCAGGTGGCTTGC-1	0.356455
BA46_07-10-2019_rxn6_CCTTGTGAGCGTGCCT-1	0.129973
BA46_07-10-2019_rxn6_CCTTGTGCAGCCATTA-1	0.695026
BA46_07-10-2019_rxn6_CCTTGTGCAGCTCGGT-1	0.559703
BA46_07-10-2019_rxn6_CCTTGTGGTAACACGG-1	0.545269
BA46_07-10-2019_rxn6_CCTTTGGTCGGTGCAC-1	0.195821
BA46_07-10-2019_rxn6_CCTTTGGTCTACCTTA-1	0.137686
BA46_07-10-2019_rxn6_CGAAGGAGTGTTGATC-1	0.420003
BA46_07-10-2019_rxn6_CGAAGGAGTTAGAGTA-1	0.598004
BA46_07-10-2019_rxn6_CGAAGGATCACCCTCA-1	0.238685
BA46_07-10-2019_rxn6_CGAAGTTAGTTCTACG-1	0.168322
BA46_07-10-2019_rxn6_CGAAGTTCACTACAGT-1	0.751281
BA46_07-10-2019_rxn6_CGAATTGCAGAGGCTA-1	0.319772
BA46_07-10-2019_rxn6_CGAATTGGTGGGCTCT-1	0.265808
BA46_07-10-2019_rxn6_CGACAGCAGCATAGGC-1	0.517373
BA46_07-10-2019_rxn6_CGACAGCCAATTGCTG-1	0.220311
BA46_07-10-2019_rxn6_CGACAGCCATTCTGTT-1	0.438755
BA46_07-10-2019_rxn6_CGACAGCGTTAAGTCC-1	0
BA46_07-10-2019_rxn6_CGAGGAAAGCGTCTGC-1	0
BA46_07-10-2019_rxn6_CGAGGAAAGGATGAGA-1	0.590008
BA46_07-10-2019_rxn6_CGAGGAAAGTCGCCAC-1	0.319425
BA46_07-10-2019_rxn6_CGAGGAAAGTGAGTGC-1	0.31624
BA46_07-10-2019_rxn6_CGAGGAACAACAAGTA-1	0.180136
BA46_07-10-2019_rxn6_CGAGGAAGTAACAGTA-1	0.638211
BA46_07-10-2019_rxn6_CGAGGAAGTACCCGAC-1	0.267775
BA46_07-10-2019_rxn6_CGAGGAAGTCTTTCAT-1	0.0718508
BA46_07-10-2019_rxn6_CGAGGCTTCACCTCGT-1	0.446216
BA46_07-10-2019_rxn6_CGAGTGCTCCTGGTCT-1	0.297248
BA46_07-10-2019_rxn6_CGAGTTAGTCTCACAA-1	0.28091
BA46_07-10-2019_rxn6_CGAGTTATCCATTTCA-1	0
BA46_07-10-2019_rxn6_CGATCGGCACACACTA-1	0.556503
BA46_07-10-2019_rxn6_CGATGCGCAGGGAATC-1	0.352286
BA46_07-10-2019_rxn6_CGATGGCAGACAGCGT-1	0.252329
BA46_07-10-2019_rxn6_CGATGGCCAACAAAGT-1	0.269853
BA46_07-10-2019_rxn6_CGATGGCCAAGCACCC-1	0.353857
BA46_07-10-2019_rxn6_CGATGGCGTCTACGTA-1	0.246831
BA46_07-10-2019_rxn6_CGATGGCGTGTATACC-1	0.0906619
BA46_07-10-2019_rxn6_CGCAGGTTCACCTTGC-1	0.45506
BA46_07-10-2019_rxn6_CGCATAAAGTGGCAGT-1	0
BA46_07-10-2019_rxn6_CGCATAACAGCGGTTC-1	0.61432
BA46_07-10-2019_rxn6_CGCATAAGTTAGAAAC-1	0.712995
BA46_07-10-2019_rxn6_CGCATGGAGTGCCGAA-1	0.321068
BA46_07-10-2019_rxn6_CGCATGGCAAAGCTAA-1	0.461025
BA46_07-10-2019_rxn6_CGCCAGAAGCTGACTT-1	0.477195
BA46_07-10-2019_rxn6_CGCCAGAAGTAGTCCT-1	0.12504
BA46_07-10-2019_rxn6_CGCCAGACAATCTAGC-1	0.155519
BA46_07-10-2019_rxn6_CGCCAGACACTGGCGT-1	0.412828
BA46_07-10-2019_rxn6_CGCCAGATCACTGCTC-1	0.325186
BA46_07-10-2019_rxn6_CGCCAGATCAGTGCGC-1	0.356542
BA46_07-10-2019_rxn6_CGCCATTCAGAACTCT-1	0.482371
BA46_07-10-2019_rxn6_CGCCATTCATCAGTCA-1	0.443402
BA46_07-10-2019_rxn6_CGCCATTGTAAGCAAT-1	0.279022
BA46_07-10-2019_rxn6_CGCGTGAAGATGCTAA-1	0.299381
BA46_07-10-2019_rxn6_CGCGTGACATCATCCC-1	0
BA46_07-10-2019_rxn6_CGCGTGATCCTCACTG-1	0.0992258
BA46_07-10-2019_rxn6_CGGAACCCAGAGTAAT-1	0.625652
BA46_07-10-2019_rxn6_CGGAACCGTCCTTAAG-1	0.179283
BA46_07-10-2019_rxn6_CGGAACCGTTGTTGCA-1	0.520706
BA46_07-10-2019_rxn6_CGGAACCTCATACAGC-1	0.291913
BA46_07-10-2019_rxn6_CGGAACCTCTGCGAGC-1	0.538533
BA46_07-10-2019_rxn6_CGGAATTAGGCTGAAC-1	0.296061
BA46_07-10-2019_rxn6_CGGAATTCATATACCG-1	0.542371
BA46_07-10-2019_rxn6_CGGAATTGTCATATGC-1	0.485924
BA46_07-10-2019_rxn6_CGGAATTGTTTACGTG-1	0.30326
BA46_07-10-2019_rxn6_CGGAATTTCCGAGCTG-1	0.335046
BA46_07-10-2019_rxn6_CGGAATTTCGCTGCGA-1	0.229041
BA46_07-10-2019_rxn6_CGGACACAGATGGTCG-1	0.193852
BA46_07-10-2019_rxn6_CGGACACCAGACTGCC-1	0.342929
BA46_07-10-2019_rxn6_CGGACACGTGTCATGT-1	0.535423
BA46_07-10-2019_rxn6_CGGACACTCAGGAGAC-1	0.376976
BA46_07-10-2019_rxn6_CGGACACTCCCGGTAG-1	0.347263
BA46_07-10-2019_rxn6_CGGACACTCGCGTGAC-1	0.515101
BA46_07-10-2019_rxn6_CGGAGAAAGACGTCGA-1	0.409474
BA46_07-10-2019_rxn6_CGGAGAAAGTCAGCGA-1	0.401131
BA46_07-10-2019_rxn6_CGGAGAAGTATGAGCG-1	0.307049
BA46_07-10-2019_rxn6_CGGAGAATCGGTGTAT-1	0.60245
BA46_07-10-2019_rxn6_CGGAGAATCTTTCCGG-1	0.278968
BA46_07-10-2019_rxn6_CGGCAGTCAAATGATG-1	0.159816
BA46_07-10-2019_rxn6_CGGCAGTGTTCAATCG-1	0.274839
BA46_07-10-2019_rxn6_CGGGACTGTAGTCACT-1	0.233653
BA46_07-10-2019_rxn6_CGGGCATGTCCCTGTT-1	0.266926
BA46_07-10-2019_rxn6_CGGGCATTCCTGGGAC-1	0.440926
BA46_07-10-2019_rxn6_CGGGCATTCTAAGGAA-1	0.128191
BA46_07-10-2019_rxn6_CGGGTCAAGTCACGAG-1	0.200388
BA46_07-10-2019_rxn6_CGGGTCACAATTTCTC-1	0.111539
BA46_07-10-2019_rxn6_CGGGTCACAGATCCAT-1	0.295383
BA46_07-10-2019_rxn6_CGGGTCATCAGCAGAG-1	0.10614
BA46_07-10-2019_rxn6_CGGGTGTAGGTGTGAC-1	0.546139
BA46_07-10-2019_rxn6_CGGTCAGAGAGTCCGA-1	0.176145
BA46_07-10-2019_rxn6_CGGTCAGAGCCTCACG-1	0.329829
BA46_07-10-2019_rxn6_CGGTCAGCATGCGTGC-1	0.253689
BA46_07-10-2019_rxn6_CGTAAGTTCACGGAGA-1	0.349582
BA46_07-10-2019_rxn6_CGTAAGTTCATGCTAG-1	0.357516
BA46_07-10-2019_rxn6_CGTAAGTTCGATTCCC-1	0.533479
BA46_07-10-2019_rxn6_CGTAAGTTCTCATTAC-1	0.404784
BA46_07-10-2019_rxn6_CGTAATGGTTCGCGTG-1	0.327992
BA46_07-10-2019_rxn6_CGTAATGTCCCAGGCA-1	0.0802922
BA46_07-10-2019_rxn6_CGTAATGTCGCTGCGA-1	0.287337
BA46_07-10-2019_rxn6_CGTCAAACAGGATTCT-1	0.0664936
BA46_07-10-2019_rxn6_CGTCAAACAGGCATGA-1	0.355286
BA46_07-10-2019_rxn6_CGTCCATAGACTACGG-1	0.493376
BA46_07-10-2019_rxn6_CGTCCATAGAGCCCAA-1	0
BA46_07-10-2019_rxn6_CGTCCATAGATTAGAC-1	0.393305
BA46_07-10-2019_rxn6_CGTCCATGTATTCCGA-1	0.466352
BA46_07-10-2019_rxn6_CGTCCATGTCTGATCA-1	0.343955
BA46_07-10-2019_rxn6_CGTCCATGTTAAACAG-1	0.221111
BA46_07-10-2019_rxn6_CGTGAATAGATTCGCT-1	0.454988
BA46_07-10-2019_rxn6_CGTGAATCAACAAAGT-1	0.14655
BA46_07-10-2019_rxn6_CGTGAATTCAGTGTTG-1	0.160056
BA46_07-10-2019_rxn6_CGTGCTTCACACGCCA-1	0.574656
BA46_07-10-2019_rxn6_CGTGCTTCAGACATCT-1	0.535941
BA46_07-10-2019_rxn6_CGTGCTTCAGTAGATA-1	0
BA46_07-10-2019_rxn6_CGTGCTTTCATCTGTT-1	0.107051
BA46_07-10-2019_rxn6_CGTGTCTGTATCGTGT-1	0.0790444
BA46_07-10-2019_rxn6_CGTGTCTGTCCCACGA-1	0.191621
BA46_07-10-2019_rxn6_CGTTAGAAGCAACAAT-1	0.274809
BA46_07-10-2019_rxn6_CGTTAGACATACCGTA-1	0.422966
BA46_07-10-2019_rxn6_CGTTAGAGTCCTTGTC-1	0.455872
BA46_07-10-2019_rxn6_CGTTAGATCATGTCAG-1	0.105835
BA46_07-10-2019_rxn6_CGTTGGGGTTAACCTG-1	0.227862
BA46_07-10-2019_rxn6_CTAACCCAGTAGACCG-1	0.692428
BA46_07-10-2019_rxn6_CTAACCCTCATGGTAC-1	0.487827
BA46_07-10-2019_rxn6_CTAAGTGAGAGCTGAC-1	0.174857
BA46_07-10-2019_rxn6_CTAAGTGAGCCGATAG-1	0.20727
BA46_07-10-2019_rxn6_CTAAGTGCACATTACG-1	0.356562
BA46_07-10-2019_rxn6_CTAAGTGGTACTAGCT-1	0.343456
BA46_07-10-2019_rxn6_CTAAGTGTCCAAGCCG-1	0.341956
BA46_07-10-2019_rxn6_CTAAGTGTCCACCTCA-1	0.119729
BA46_07-10-2019_rxn6_CTACATTCAGAAGCGT-1	0.298793
BA46_07-10-2019_rxn6_CTACATTGTTAAACAG-1	0.295185
BA46_07-10-2019_rxn6_CTACCCAGTAGTCCTA-1	0.362745
BA46_07-10-2019_rxn6_CTACCCAGTCAGACTT-1	0.612576
BA46_07-10-2019_rxn6_CTACCCAGTCGCAGTC-1	0.285599
BA46_07-10-2019_rxn6_CTACCTGCACATCATG-1	0.471244
BA46_07-10-2019_rxn6_CTACCTGCACGACTAT-1	0.133934
BA46_07-10-2019_rxn6_CTACCTGGTCTAATCG-1	0.186564
BA46_07-10-2019_rxn6_CTACCTGTCGCTTGAA-1	0.46907
BA46_07-10-2019_rxn6_CTACGGGGTTGTACGT-1	0.545035
BA46_07-10-2019_rxn6_CTACGGGTCTACTATC-1	0.143014
BA46_07-10-2019_rxn6_CTACTATGTCACTGAT-1	0.496484
BA46_07-10-2019_rxn6_CTACTATTCTAGTCAG-1	0.285132
BA46_07-10-2019_rxn6_CTAGACACACAATGCT-1	0.580622
BA46_07-10-2019_rxn6_CTAGACAGTCCGGTCA-1	0.18534
BA46_07-10-2019_rxn6_CTAGACATCACCCTTG-1	0
BA46_07-10-2019_rxn6_CTAGACATCCTATGGA-1	0.489691
BA46_07-10-2019_rxn6_CTAGGTAAGAGCAGAA-1	0.182018
BA46_07-10-2019_rxn6_CTAGGTACACCTGCAG-1	0.0912462
BA46_07-10-2019_rxn6_CTAGGTAGTTTCACTT-1	0.334281
BA46_07-10-2019_rxn6_CTATAGGAGAATTCAG-1	0.28656
BA46_07-10-2019_rxn6_CTATAGGAGCAGAAAG-1	0.392623
BA46_07-10-2019_rxn6_CTATAGGGTAAGCAAT-1	0.245649
BA46_07-10-2019_rxn6_CTATAGGGTATGAAGT-1	0.206377
BA46_07-10-2019_rxn6_CTATCCGCATGACGGA-1	0.498461
BA46_07-10-2019_rxn6_CTATCCGGTAAGCGGT-1	0.234791
BA46_07-10-2019_rxn6_CTATCCGGTATTCCGA-1	0.478019
BA46_07-10-2019_rxn6_CTATCCGGTGGCCCAT-1	0.730535
BA46_07-10-2019_rxn6_CTATCCGGTTGTCAGT-1	0
BA46_07-10-2019_rxn6_CTATCCGTCAGTGATC-1	0.426539
BA46_07-10-2019_rxn6_CTATCCGTCGTTCTGC-1	0
BA46_07-10-2019_rxn6_CTATCTATCCAAAGGG-1	0.469719
BA46_07-10-2019_rxn6_CTCAAGAGTTCGGGTC-1	0.27058
BA46_07-10-2019_rxn6_CTCAATTCAATTGGTC-1	0.415545
BA46_07-10-2019_rxn6_CTCAATTCACGACGAA-1	0.155191
BA46_07-10-2019_rxn6_CTCACTGTCACAGTGT-1	0
BA46_07-10-2019_rxn6_CTCACTGTCTTGGCTC-1	0
BA46_07-10-2019_rxn6_CTCAGAACACGTTGGC-1	0.500494
BA46_07-10-2019_rxn6_CTCAGAATCCGGCTTT-1	0.237721
BA46_07-10-2019_rxn6_CTCAGGGAGTCAGAGC-1	0.36137
BA46_07-10-2019_rxn6_CTCAGGGAGTTCATCG-1	0.344056
BA46_07-10-2019_rxn6_CTCAGGGGTTGCATTG-1	0
BA46_07-10-2019_rxn6_CTCAGTCGTCATCTAG-1	0.534694
BA46_07-10-2019_rxn6_CTCAGTCTCATCGACA-1	0.608881
BA46_07-10-2019_rxn6_CTCATCGCATGACACT-1	0.49921
BA46_07-10-2019_rxn6_CTCATGCGTCGCTTAA-1	0.205652
BA46_07-10-2019_rxn6_CTCATGCGTTGAATCC-1	0.249863
BA46_07-10-2019_rxn6_CTCATTAAGCATCCTA-1	0.42944
BA46_07-10-2019_rxn6_CTCCAACAGGCATTTC-1	0.656937
BA46_07-10-2019_rxn6_CTCCAACCAAGACCTT-1	0.530086
BA46_07-10-2019_rxn6_CTCCAACCAATTCGTG-1	0.278051
BA46_07-10-2019_rxn6_CTCCAACCATGGCACC-1	0.648566
BA46_07-10-2019_rxn6_CTCCAACGTAACAAGT-1	0.387022
BA46_07-10-2019_rxn6_CTCCACAAGAGCAAGA-1	0.321838
BA46_07-10-2019_rxn6_CTCCACAGTTTCGCTC-1	0.22226
BA46_07-10-2019_rxn6_CTCCCAAAGCCTGGAA-1	0.556107
BA46_07-10-2019_rxn6_CTCCCAATCCTCATAT-1	0.71394
BA46_07-10-2019_rxn6_CTCCCAATCGCTACGG-1	0.564939
BA46_07-10-2019_rxn6_CTCCCTCCATACTGAC-1	0
BA46_07-10-2019_rxn6_CTCCCTCCATAGGTTC-1	0.244198
BA46_07-10-2019_rxn6_CTCCCTCGTAGGTGCA-1	0.242442
BA46_07-10-2019_rxn6_CTCCCTCGTCTGTCAA-1	0.284487
BA46_07-10-2019_rxn6_CTCCGATCAGTCGGTC-1	0.21111
BA46_07-10-2019_rxn6_CTCCGATGTACCCGCA-1	0.409973
BA46_07-10-2019_rxn6_CTCCGATGTACTAACC-1	0.252527
BA46_07-10-2019_rxn6_CTCCTCCAGTACTGGG-1	0.386832
BA46_07-10-2019_rxn6_CTCCTCCCACTCATAG-1	0.449401
BA46_07-10-2019_rxn6_CTCCTCCCAGCCATTA-1	0.278346
BA46_07-10-2019_rxn6_CTCCTCCCATCATTGG-1	0.508526
BA46_07-10-2019_rxn6_CTCCTCCCATGCGTGC-1	0.467856
BA46_07-10-2019_rxn6_CTCCTTTAGGACGCTA-1	0.177405
BA46_07-10-2019_rxn6_CTCCTTTTCATTCACT-1	0.364114
BA46_07-10-2019_rxn6_CTCGAGGCAAAGAGTT-1	0.345781
BA46_07-10-2019_rxn6_CTCGAGGTCCAATCTT-1	0.158876
BA46_07-10-2019_rxn6_CTCTCAGAGTGAGTTA-1	0.143375
BA46_07-10-2019_rxn6_CTCTCGACATATTCGG-1	0.246926
BA46_07-10-2019_rxn6_CTCTCGAGTACCGGAA-1	0.334219
BA46_07-10-2019_rxn6_CTCTGGTTCATGAGAA-1	0.469125
BA46_07-10-2019_rxn6_CTGAATGAGGAGAGGC-1	0.459034
BA46_07-10-2019_rxn6_CTGAATGGTACCGTCG-1	0.166321
BA46_07-10-2019_rxn6_CTGAGCGAGCACTTTG-1	0
BA46_07-10-2019_rxn6_CTGAGCGCACCCTCTA-1	0.548948
BA46_07-10-2019_rxn6_CTGAGGCAGCGCTGCT-1	0.708154
BA46_07-10-2019_rxn6_CTGAGGCGTCATCCGG-1	0.22038
BA46_07-10-2019_rxn6_CTGAGGCGTTATGTGC-1	0.615679
BA46_07-10-2019_rxn6_CTGAGGCTCAGTCCGG-1	0.326982
BA46_07-10-2019_rxn6_CTGAGGCTCGAGAATA-1	0.347568
BA46_07-10-2019_rxn6_CTGATCCAGAACGTGC-1	0.511251
BA46_07-10-2019_rxn6_CTGATCCAGACTCGAG-1	0.13731
BA46_07-10-2019_rxn6_CTGATCCTCCCTCTCC-1	0.365196
BA46_07-10-2019_rxn6_CTGATCCTCTACAGGT-1	0.58439
BA46_07-10-2019_rxn6_CTGCAGGAGGTTAAAC-1	0.500555
BA46_07-10-2019_rxn6_CTGCAGGCAATGGCCC-1	0.298417
BA46_07-10-2019_rxn6_CTGCAGGCAGACGCTC-1	0.0665658
BA46_07-10-2019_rxn6_CTGCAGGCATGCTGCG-1	0.109209
BA46_07-10-2019_rxn6_CTGCAGGCATTCGGGC-1	0.607652
BA46_07-10-2019_rxn6_CTGCAGGTCTGAACGT-1	0.346235
BA46_07-10-2019_rxn6_CTGCATCAGGATTCAA-1	0
BA46_07-10-2019_rxn6_CTGCATCAGGCATGGT-1	0.378619
BA46_07-10-2019_rxn6_CTGCATCGTAGCTGAG-1	0.206033
BA46_07-10-2019_rxn6_CTGCCATCAGCGGATA-1	0.217241
BA46_07-10-2019_rxn6_CTGCCTAAGCCAGAGT-1	0.239838
BA46_07-10-2019_rxn6_CTGCCTACAGATGCGA-1	0.399
BA46_07-10-2019_rxn6_CTGCCTAGTAGGTAGC-1	0.46453
BA46_07-10-2019_rxn6_CTGCCTATCTCAACGA-1	0.432454
BA46_07-10-2019_rxn6_CTGCCTATCTTCCGTG-1	0.292403
BA46_07-10-2019_rxn6_CTGCGAGCACGTACTA-1	0.641964
BA46_07-10-2019_rxn6_CTGCGAGTCACCATAG-1	0.477346
BA46_07-10-2019_rxn6_CTGCGAGTCCTTCAGC-1	0.241867
BA46_07-10-2019_rxn6_CTGCGAGTCTCCGATC-1	0.141336
BA46_07-10-2019_rxn6_CTGCTCACAACGAGGT-1	0.288779
BA46_07-10-2019_rxn6_CTGCTCATCTATCGCC-1	0
BA46_07-10-2019_rxn6_CTGGACGCAGAGGAAA-1	0.297395
BA46_07-10-2019_rxn6_CTGGACGGTCTTCTAT-1	0.580244
BA46_07-10-2019_rxn6_CTGGCAGCAGTCCCGA-1	0
BA46_07-10-2019_rxn6_CTGGCAGCATCGTTCC-1	0.122985
BA46_07-10-2019_rxn6_CTGGTCTAGACATGCG-1	0.469957
BA46_07-10-2019_rxn6_CTGGTCTAGGTCGCCT-1	0.360909
BA46_07-10-2019_rxn6_CTGGTCTCAAATGGTA-1	0.405033
BA46_07-10-2019_rxn6_CTGGTCTGTAGGATAT-1	0.673471
BA46_07-10-2019_rxn6_CTGTACCAGAGGATGA-1	0.0967187
BA46_07-10-2019_rxn6_CTGTACCCACCAACAT-1	0
BA46_07-10-2019_rxn6_CTGTAGACAGGCTCTG-1	0.326029
BA46_07-10-2019_rxn6_CTGTAGAGTTCCTTGC-1	0.270893
BA46_07-10-2019_rxn6_CTGTAGATCAGCATTG-1	0.318424
BA46_07-10-2019_rxn6_CTGTAGATCATGCCGG-1	0
BA46_07-10-2019_rxn6_CTGTATTCACTTGTGA-1	0.49261
BA46_07-10-2019_rxn6_CTGTATTGTCCCGCAA-1	0.161249
BA46_07-10-2019_rxn6_CTGTGAACACCGGAAA-1	0.365803
BA46_07-10-2019_rxn6_CTGTGAACATGGTGGA-1	0.462013
BA46_07-10-2019_rxn6_CTGTGAAGTTTCTATC-1	0.336588
BA46_07-10-2019_rxn6_CTGTGAATCAAACCTG-1	0.199579
BA46_07-10-2019_rxn6_CTGTGAATCAACACCA-1	0.315322
BA46_07-10-2019_rxn6_CTGTGGGAGGGAGGCA-1	0.40661
BA46_07-10-2019_rxn6_CTGTGGGGTTTACGAC-1	0.330282
BA46_07-10-2019_rxn6_CTTACCGCACATTACG-1	0.0522706
BA46_07-10-2019_rxn6_CTTAGGAAGCAGCCCT-1	0.261493
BA46_07-10-2019_rxn6_CTTAGGACAACACACT-1	0.347627
BA46_07-10-2019_rxn6_CTTAGGACATGCCGCA-1	0.686828
BA46_07-10-2019_rxn6_CTTAGGAGTATCTCTT-1	0.204587
BA46_07-10-2019_rxn6_CTTCAATAGCCAAGTG-1	0.0123156
BA46_07-10-2019_rxn6_CTTCAATCAATCCAGT-1	0.252401
BA46_07-10-2019_rxn6_CTTCAATGTAGTCGTT-1	0.25572
BA46_07-10-2019_rxn6_CTTCAATTCCATTCAT-1	0.566961
BA46_07-10-2019_rxn6_CTTCCGAAGTCGTCTA-1	0
BA46_07-10-2019_rxn6_CTTCCTTAGAGCCTGA-1	0.213815
BA46_07-10-2019_rxn6_CTTCCTTAGCTAAATG-1	0.533678
BA46_07-10-2019_rxn6_CTTCCTTGTAACCCGC-1	0
BA46_07-10-2019_rxn6_CTTCCTTTCGCCACTT-1	0.356335
BA46_07-10-2019_rxn6_CTTCGGTAGCCGTTAT-1	0.603123
BA46_07-10-2019_rxn6_CTTCGGTAGGGCAGAG-1	0
BA46_07-10-2019_rxn6_CTTCGGTAGTCGGGAT-1	0.12513
BA46_07-10-2019_rxn6_CTTCGGTCACAGCCAC-1	0.364806
BA46_07-10-2019_rxn6_CTTCGGTCATCCGTTC-1	0.162927
BA46_07-10-2019_rxn6_CTTCGGTGTGAGCGAT-1	0.289355
BA46_07-10-2019_rxn6_CTTCTAAAGCATCAAA-1	0.440274
BA46_07-10-2019_rxn6_CTTCTAACACCCTTGT-1	0.429725
BA46_07-10-2019_rxn6_CTTCTCTAGATGATTG-1	0.0896544
BA46_07-10-2019_rxn6_CTTCTCTCAAGTGTCT-1	0.410239
BA46_07-10-2019_rxn6_CTTGAGACACACCTAA-1	0.352326
BA46_07-10-2019_rxn6_CTTGAGATCTACCAGA-1	0.23185
BA46_07-10-2019_rxn6_CTTGATTGTGGAATGC-1	0.355851
BA46_07-10-2019_rxn6_CTTTCAAAGACATACA-1	0.531621
BA46_07-10-2019_rxn6_CTTTCAACATACCGTA-1	0.610727
BA46_07-10-2019_rxn6_CTTTCAACATCTTCGC-1	0.632784
BA46_07-10-2019_rxn6_CTTTCAAGTAATTGGA-1	0
BA46_07-10-2019_rxn6_CTTTCAAGTGCGTTTA-1	0.502506
BA46_07-10-2019_rxn6_CTTTCAATCCGTCAAA-1	0.407289
BA46_07-10-2019_rxn6_CTTTCGGGTCTGTGCG-1	0.343918
BA46_07-10-2019_rxn6_CTTTCGGGTGTTATCG-1	0.175234
BA46_07-10-2019_rxn6_GAACACTAGGGTTAAT-1	0.341169
BA46_07-10-2019_rxn6_GAACACTAGTAGTCAA-1	0.114076
BA46_07-10-2019_rxn6_GAACACTTCTCTTCAA-1	0.407799
BA46_07-10-2019_rxn6_GAACGTTAGAAGTGTT-1	0.156492
BA46_07-10-2019_rxn6_GAACGTTCATTCACAG-1	0.458653
BA46_07-10-2019_rxn6_GAACGTTTCAATGCAC-1	0.258364
BA46_07-10-2019_rxn6_GAACGTTTCTAGAACC-1	0.606629
BA46_07-10-2019_rxn6_GAACTGTCACGCGTCA-1	0.460015
BA46_07-10-2019_rxn6_GAAGAATAGCCGTCGT-1	0.289555
BA46_07-10-2019_rxn6_GAAGAATTCATCTATC-1	0.415412
BA46_07-10-2019_rxn6_GAAGCCCAGGGAGTGG-1	0.240305
BA46_07-10-2019_rxn6_GAAGCCCGTTGTGGCC-1	0.153171
BA46_07-10-2019_rxn6_GAAGCCCTCGTAGCTA-1	0.497463
BA46_07-10-2019_rxn6_GAAGCGAAGCCTCATA-1	0.432319
BA46_07-10-2019_rxn6_GAAGCGAAGTACAGCG-1	0.323969
BA46_07-10-2019_rxn6_GAAGCGATCTGCTTAT-1	0.328738
BA46_07-10-2019_rxn6_GAAGGACGTAGACACG-1	0.25824
BA46_07-10-2019_rxn6_GAAGGACGTCGTCGGT-1	0.618012
BA46_07-10-2019_rxn6_GAAGGACTCACTGTTT-1	0.0126205
BA46_07-10-2019_rxn6_GAAGGGTAGCACCTGC-1	0.166895
BA46_07-10-2019_rxn6_GAAGGGTAGCTAGATA-1	0.574306
BA46_07-10-2019_rxn6_GAAGGGTAGGCACTCC-1	0.354046
BA46_07-10-2019_rxn6_GAAGGGTCACAAGTTC-1	0.233055
BA46_07-10-2019_rxn6_GAAGTAACAACTCGTA-1	0
BA46_07-10-2019_rxn6_GAAGTAACATTGTACG-1	0
BA46_07-10-2019_rxn6_GAAGTAAGTCGAGCAA-1	0.0968484
BA46_07-10-2019_rxn6_GAAGTAAGTGGCTGAA-1	0.434318
BA46_07-10-2019_rxn6_GAAGTAAGTGGTTCTA-1	0.3959
BA46_07-10-2019_rxn6_GAAGTAATCAGTCTTT-1	0.258788
BA46_07-10-2019_rxn6_GAATAGAGTCATCTAG-1	0.450616
BA46_07-10-2019_rxn6_GAATAGAGTCTGATAC-1	0.612315
BA46_07-10-2019_rxn6_GAATCACCAGAACGCA-1	0.253895
BA46_07-10-2019_rxn6_GAATCACCAGGGTTGA-1	0
BA46_07-10-2019_rxn6_GAATCACGTCATTCCC-1	0.0195709
BA46_07-10-2019_rxn6_GAATCACTCTGCGATA-1	0.193682
BA46_07-10-2019_rxn6_GAATCGTGTCTTGCGG-1	0.269368
BA46_07-10-2019_rxn6_GAATCGTTCGCTGCGA-1	0.471611
BA46_07-10-2019_rxn6_GACACGCAGTCACTGT-1	0.413284
BA46_07-10-2019_rxn6_GACACGCCACGAAGAC-1	0.425336
BA46_07-10-2019_rxn6_GACACGCTCGCCGATG-1	0.0408296
BA46_07-10-2019_rxn6_GACACGCTCGTAGTCA-1	0
BA46_07-10-2019_rxn6_GACATCAAGACCAGAC-1	0.384415
BA46_07-10-2019_rxn6_GACATCACACTGTGTA-1	0.508293
BA46_07-10-2019_rxn6_GACATCAGTCATCTAG-1	0.433487
BA46_07-10-2019_rxn6_GACCAATAGATAGCTA-1	0.0672904
BA46_07-10-2019_rxn6_GACCAATAGGTCCCGT-1	0.235486
BA46_07-10-2019_rxn6_GACCAATAGTCTTCCC-1	0.616743
BA46_07-10-2019_rxn6_GACCAATCAATTGCCA-1	0.568245
BA46_07-10-2019_rxn6_GACCAATGTTTACCAG-1	0.357259
BA46_07-10-2019_rxn6_GACCAATTCGACCACG-1	0.52777
BA46_07-10-2019_rxn6_GACCCAGGTGGTAACG-1	0.375541
BA46_07-10-2019_rxn6_GACCCAGTCCTAGCCT-1	0.187382
BA46_07-10-2019_rxn6_GACCCAGTCTCTCGCA-1	0
BA46_07-10-2019_rxn6_GACCCTTGTAGACGGT-1	0.148144
BA46_07-10-2019_rxn6_GACCCTTGTCTTCAAG-1	0.648489
BA46_07-10-2019_rxn6_GACCGTGAGACTGGGT-1	0.529391
BA46_07-10-2019_rxn6_GACCGTGAGGCGATAC-1	0
BA46_07-10-2019_rxn6_GACCGTGCACTCTCGT-1	0
BA46_07-10-2019_rxn6_GACCGTGTCCATCTGC-1	0.241661
BA46_07-10-2019_rxn6_GACCGTGTCGTTATCT-1	0.465408
BA46_07-10-2019_rxn6_GACCGTGTCGTTCGCT-1	0.192109
BA46_07-10-2019_rxn6_GACCTTCGTTCGAGCC-1	0.319115
BA46_07-10-2019_rxn6_GACCTTCTCGTTGTGA-1	0.545636
BA46_07-10-2019_rxn6_GACGCTGCACTAACCA-1	0.383732
BA46_07-10-2019_rxn6_GACGCTGCAGCTTTGA-1	0.762134
BA46_07-10-2019_rxn6_GACGCTGCAGGTAGTG-1	0.249872
BA46_07-10-2019_rxn6_GACGCTGTCCGTGGTG-1	0.297191
BA46_07-10-2019_rxn6_GACGTTAAGAAGCCAC-1	0.29617
BA46_07-10-2019_rxn6_GACGTTAGTAGCGTCC-1	0.27486
BA46_07-10-2019_rxn6_GACGTTATCTAAGAAG-1	0.277246
BA46_07-10-2019_rxn6_GACTATGAGGCATCAG-1	0.220716
BA46_07-10-2019_rxn6_GACTATGAGTTGTCGT-1	0
BA46_07-10-2019_rxn6_GACTCAAAGCGCACAA-1	0
BA46_07-10-2019_rxn6_GACTCAAAGTGCAGGT-1	0.336629
BA46_07-10-2019_rxn6_GACTCAAGTCAGTTTG-1	0
BA46_07-10-2019_rxn6_GACTCTCGTCCAAAGG-1	0.131518
BA46_07-10-2019_rxn6_GACTGATCAATAGGAT-1	0.599641
BA46_07-10-2019_rxn6_GACTGATCAGACGGAT-1	0.18807
BA46_07-10-2019_rxn6_GACTTCCAGTTTCGAC-1	0.540822
BA46_07-10-2019_rxn6_GACTTCCCAGTCTACA-1	0.27959
BA46_07-10-2019_rxn6_GACTTCCGTACATACC-1	0.130808
BA46_07-10-2019_rxn6_GACTTCCTCGCCTAGG-1	0
BA46_07-10-2019_rxn6_GAGAAATCAGGCAATG-1	0.0761718
BA46_07-10-2019_rxn6_GAGACCCGTAGAAACT-1	0.298572
BA46_07-10-2019_rxn6_GAGACCCGTGTACGCC-1	0.366796
BA46_07-10-2019_rxn6_GAGACCCGTTCCTAGA-1	0.576462
BA46_07-10-2019_rxn6_GAGACTTCACTTGAGT-1	0.59364
BA46_07-10-2019_rxn6_GAGACTTTCCTGGCTT-1	0.254618
BA46_07-10-2019_rxn6_GAGAGGTAGAAGCTGC-1	0.428472
BA46_07-10-2019_rxn6_GAGAGGTAGACTAAGT-1	0.109501
BA46_07-10-2019_rxn6_GAGAGGTAGCTCCCTT-1	0.211805
BA46_07-10-2019_rxn6_GAGAGGTTCCCGTGAG-1	0.260009
BA46_07-10-2019_rxn6_GAGAGGTTCGGTCATA-1	0.318539
BA46_07-10-2019_rxn6_GAGATGGTCACTACTT-1	0.0402512
BA46_07-10-2019_rxn6_GAGCCTGAGCATAGGC-1	0.455944
BA46_07-10-2019_rxn6_GAGCCTGGTAAGGCCA-1	0.666174
BA46_07-10-2019_rxn6_GAGCCTGGTTAGGCCC-1	0.601898
BA46_07-10-2019_rxn6_GAGCCTGGTTTCGACA-1	0.461682
BA46_07-10-2019_rxn6_GAGCTGCAGGAAGAAC-1	0.429252
BA46_07-10-2019_rxn6_GAGCTGCCAAAGGATT-1	0.322157
BA46_07-10-2019_rxn6_GAGCTGCCAGAGATGC-1	0.17978
BA46_07-10-2019_rxn6_GAGCTGCCATGAGTAA-1	0.276378
BA46_07-10-2019_rxn6_GAGCTGCGTAGAGACC-1	0.583925
BA46_07-10-2019_rxn6_GAGCTGCGTGACTATC-1	0.366797
BA46_07-10-2019_rxn6_GAGGCAAGTCGTCGGT-1	0.314814
BA46_07-10-2019_rxn6_GAGGCCTAGCGACTGA-1	0.411041
BA46_07-10-2019_rxn6_GAGGCCTCACATTACG-1	0.0691776
BA46_07-10-2019_rxn6_GAGGCCTGTGCGTGCT-1	0.0758463
BA46_07-10-2019_rxn6_GAGGCCTGTTCCTACC-1	0.723535
BA46_07-10-2019_rxn6_GAGGCCTTCGAGTCTA-1	0.33772
BA46_07-10-2019_rxn6_GAGGGATGTAACGATA-1	0.23366
BA46_07-10-2019_rxn6_GAGGGATTCGCTCCTA-1	0.511902
BA46_07-10-2019_rxn6_GAGGGTAAGAGGTTAT-1	0.0533556
BA46_07-10-2019_rxn6_GAGGGTACAATAGTGA-1	0.268522
BA46_07-10-2019_rxn6_GAGTCATCAAGGTACG-1	0.414588
BA46_07-10-2019_rxn6_GAGTCATCAGGTCTCG-1	0.265646
BA46_07-10-2019_rxn6_GAGTCATCATTGAAGA-1	0.376491
BA46_07-10-2019_rxn6_GAGTCATGTGATCATC-1	0.375303
BA46_07-10-2019_rxn6_GAGTCATGTTGAGGAC-1	0.159999
BA46_07-10-2019_rxn6_GAGTCTACATACCACA-1	0.157155
BA46_07-10-2019_rxn6_GAGTCTATCAGAGCGA-1	0
BA46_07-10-2019_rxn6_GAGTGAGGTAGCTTGT-1	0.264781
BA46_07-10-2019_rxn6_GAGTGAGGTTAGTTCG-1	0.160535
BA46_07-10-2019_rxn6_GAGTGTTAGCCGCACT-1	0.12929
BA46_07-10-2019_rxn6_GAGTGTTAGGAATCGC-1	0.408976
BA46_07-10-2019_rxn6_GAGTGTTGTTATCTGG-1	0.251547
BA46_07-10-2019_rxn6_GAGTTACCAATGGGTG-1	0.466498
BA46_07-10-2019_rxn6_GAGTTACGTTGCAAGG-1	0.254526
BA46_07-10-2019_rxn6_GAGTTGTGTGATACAA-1	0.352596
BA46_07-10-2019_rxn6_GAGTTGTGTTGCTCAA-1	0.738384
BA46_07-10-2019_rxn6_GAGTTGTTCTCTAGGA-1	0.607052
BA46_07-10-2019_rxn6_GAGTTTGGTGACACGA-1	0.315206
BA46_07-10-2019_rxn6_GAGTTTGTCGTTGCCT-1	0.181034
BA46_07-10-2019_rxn6_GATAGAACACCCTGAG-1	0.503156
BA46_07-10-2019_rxn6_GATAGAACATGGATCT-1	0.375024
BA46_07-10-2019_rxn6_GATAGAAGTACCCGAC-1	0.348406
BA46_07-10-2019_rxn6_GATAGAAGTCCCAAAT-1	0.177861
BA46_07-10-2019_rxn6_GATAGAAGTCGGCCTA-1	0.0570224
BA46_07-10-2019_rxn6_GATAGCTCATCATCCC-1	0.590155
BA46_07-10-2019_rxn6_GATAGCTTCCCTCTCC-1	0.501852
BA46_07-10-2019_rxn6_GATAGCTTCCTCTTTC-1	0.184563
BA46_07-10-2019_rxn6_GATAGCTTCTGCGTCT-1	0.20252
BA46_07-10-2019_rxn6_GATCACAAGGATATAC-1	0.575379
BA46_07-10-2019_rxn6_GATCACATCCAAGGGA-1	0.440578
BA46_07-10-2019_rxn6_GATCAGTAGACCACGA-1	0.247541
BA46_07-10-2019_rxn6_GATCAGTCAACTTGCA-1	0.205515
BA46_07-10-2019_rxn6_GATCAGTCACGCTATA-1	0.314438
BA46_07-10-2019_rxn6_GATCAGTGTGTCTTCC-1	0.46985
BA46_07-10-2019_rxn6_GATCAGTTCAGGCGAA-1	0.478964
BA46_07-10-2019_rxn6_GATCATGAGACTTCCA-1	0
BA46_07-10-2019_rxn6_GATCATGAGAGCGACT-1	0.253927
BA46_07-10-2019_rxn6_GATCATGAGCATTTGC-1	0.477149
BA46_07-10-2019_rxn6_GATCATGAGTTGAATG-1	0.555682
BA46_07-10-2019_rxn6_GATCCCTAGAGATGCC-1	0.218736
BA46_07-10-2019_rxn6_GATCCCTAGGGTGAGG-1	0.490011
BA46_07-10-2019_rxn6_GATCCCTGTGGGTCAA-1	0
BA46_07-10-2019_rxn6_GATCCCTGTTTCACTT-1	0.443464
BA46_07-10-2019_rxn6_GATCCCTTCGGCTGTG-1	0.546055
BA46_07-10-2019_rxn6_GATCCCTTCTTCCTAA-1	0.540965
BA46_07-10-2019_rxn6_GATCGTACACCCATAA-1	0.598792
BA46_07-10-2019_rxn6_GATCGTACATCAGCGC-1	0.659495
BA46_07-10-2019_rxn6_GATCGTAGTGCAAGAC-1	0.48113
BA46_07-10-2019_rxn6_GATCGTATCGCTCTCA-1	0.229827
BA46_07-10-2019_rxn6_GATGACTGTAGAGACC-1	0.277532
BA46_07-10-2019_rxn6_GATGACTTCGAAACAA-1	0.109282
BA46_07-10-2019_rxn6_GATGAGGAGAAGCTCG-1	0.337884
BA46_07-10-2019_rxn6_GATGATCAGACTGGGT-1	0.270042
BA46_07-10-2019_rxn6_GATGATCCACCGTCGA-1	0.196477
BA46_07-10-2019_rxn6_GATGATCGTATGTGTC-1	0.369085
BA46_07-10-2019_rxn6_GATGCTATCTAGACAC-1	0.66207
BA46_07-10-2019_rxn6_GATGCTATCTAGTCAG-1	0.277667
BA46_07-10-2019_rxn6_GATGGAGCAACCGTGC-1	0.502153
BA46_07-10-2019_rxn6_GATGGAGTCAAAGAAC-1	0.0417889
BA46_07-10-2019_rxn6_GATGGAGTCGGTTCAA-1	0
BA46_07-10-2019_rxn6_GATGGAGTCTTGGATG-1	0.192751
BA46_07-10-2019_rxn6_GATGTTGAGGGCAGAG-1	0.332895
BA46_07-10-2019_rxn6_GATGTTGAGTGCAACG-1	0.18589
BA46_07-10-2019_rxn6_GATGTTGTCTATCCAT-1	0.671351
BA46_07-10-2019_rxn6_GATTCTTAGACGACGT-1	0.300265
BA46_07-10-2019_rxn6_GATTCTTGTCGAACAG-1	0.0530652
BA46_07-10-2019_rxn6_GATTCTTTCGGTGCAC-1	0.0902741
BA46_07-10-2019_rxn6_GATTCTTTCGTGGGTC-1	0.632701
BA46_07-10-2019_rxn6_GATTGGTAGCGTATAA-1	0.0301186
BA46_07-10-2019_rxn6_GATTGGTCACAATTCG-1	0.258734
BA46_07-10-2019_rxn6_GATTGGTCACTAACCA-1	0.0653189
BA46_07-10-2019_rxn6_GATTGGTTCTCCTGAC-1	0.168279
BA46_07-10-2019_rxn6_GATTTCTAGGTCGTGA-1	0.138259
BA46_07-10-2019_rxn6_GATTTCTGTGTTACTG-1	0.489224
BA46_07-10-2019_rxn6_GATTTCTTCATGCCCT-1	0.589099
BA46_07-10-2019_rxn6_GATTTCTTCCATGCAA-1	0.614898
BA46_07-10-2019_rxn6_GATTTCTTCTGAGTCA-1	0.0342584
BA46_07-10-2019_rxn6_GCAACATAGATGCCGA-1	0.376681
BA46_07-10-2019_rxn6_GCAACATAGTTCTCTT-1	0.0955445
BA46_07-10-2019_rxn6_GCAACATCAGACCAAG-1	0.166547
BA46_07-10-2019_rxn6_GCAACATGTAGGACTG-1	0.615914
BA46_07-10-2019_rxn6_GCAACATTCTTGCAGA-1	0.367203
BA46_07-10-2019_rxn6_GCAACCGTCATGAAAG-1	0.485478
BA46_07-10-2019_rxn6_GCAACCGTCGGAAACG-1	0.351296
BA46_07-10-2019_rxn6_GCAACCGTCTATCGGA-1	0.291578
BA46_07-10-2019_rxn6_GCACATAAGCATTTCG-1	0.42504
BA46_07-10-2019_rxn6_GCACGGTAGAGTCTTC-1	0.169115
BA46_07-10-2019_rxn6_GCACGGTAGCATCGAG-1	0.345848
BA46_07-10-2019_rxn6_GCACGGTCATAACAGA-1	0.303763
BA46_07-10-2019_rxn6_GCACGGTTCTGAATCG-1	0.455596
BA46_07-10-2019_rxn6_GCACGTGAGCCGTAAG-1	0.128831
BA46_07-10-2019_rxn6_GCACGTGAGGTCCCGT-1	0.520312
BA46_07-10-2019_rxn6_GCACGTGAGTCTTGGT-1	0.43678
BA46_07-10-2019_rxn6_GCACGTGCAAGTTCGT-1	0.131218
BA46_07-10-2019_rxn6_GCACGTGGTCACAGAG-1	0.132696
BA46_07-10-2019_rxn6_GCACGTGTCACCGGTG-1	0.607501
BA46_07-10-2019_rxn6_GCACGTGTCTACGGTA-1	0.102128
BA46_07-10-2019_rxn6_GCACTAAGTACACGCC-1	0.3134
BA46_07-10-2019_rxn6_GCACTAAGTGGAACAC-1	0.174224
BA46_07-10-2019_rxn6_GCACTAATCACAACCA-1	0.265331
BA46_07-10-2019_rxn6_GCACTAATCGATTCCC-1	0
BA46_07-10-2019_rxn6_GCAGCCAGTAGTAAGT-1	0.244683
BA46_07-10-2019_rxn6_GCAGCTGCATTAAAGG-1	0.285198
BA46_07-10-2019_rxn6_GCAGCTGTCACTTGGA-1	0
BA46_07-10-2019_rxn6_GCAGGCTGTGTCTTAG-1	0.341775
BA46_07-10-2019_rxn6_GCAGGCTTCAATCAGC-1	0.143526
BA46_07-10-2019_rxn6_GCAGGCTTCATCCTAT-1	0.163755
BA46_07-10-2019_rxn6_GCAGGCTTCGCTGATA-1	0.00757648
BA46_07-10-2019_rxn6_GCAGGCTTCTAGGAAA-1	0.389562
BA46_07-10-2019_rxn6_GCAGTTAAGATTGAGT-1	0.337165
BA46_07-10-2019_rxn6_GCAGTTATCGAATCCA-1	0.256413
BA46_07-10-2019_rxn6_GCATCTCAGACAGCGT-1	0.119935
BA46_07-10-2019_rxn6_GCATCTCGTAATACCC-1	0.334658
BA46_07-10-2019_rxn6_GCATGATAGAGATCGC-1	0.320276
BA46_07-10-2019_rxn6_GCATGATAGCCGTAAG-1	0.365395
BA46_07-10-2019_rxn6_GCATGATCACAGTCAT-1	0.290993
BA46_07-10-2019_rxn6_GCATGATCACCCTAGG-1	0.263492
BA46_07-10-2019_rxn6_GCATGATCATCTTAGG-1	0.140452
BA46_07-10-2019_rxn6_GCATTAGAGCTAGTTC-1	0.152986
BA46_07-10-2019_rxn6_GCATTAGCACACTTAG-1	0.231363
BA46_07-10-2019_rxn6_GCATTAGCAGACAATA-1	0.374825
BA46_07-10-2019_rxn6_GCATTAGGTAGAGGAA-1	0.544549
BA46_07-10-2019_rxn6_GCATTAGTCAGCTTGA-1	0.253026
BA46_07-10-2019_rxn6_GCATTAGTCGACGACC-1	0.13061
BA46_07-10-2019_rxn6_GCATTAGTCGATTGGT-1	0.511026
BA46_07-10-2019_rxn6_GCCAGCAAGAGGTATT-1	0.317966
BA46_07-10-2019_rxn6_GCCAGCAAGTTATGGA-1	0.347412
BA46_07-10-2019_rxn6_GCCAGGTAGCAAATCA-1	0.191768
BA46_07-10-2019_rxn6_GCCAGGTAGGTTCACT-1	0.176375
BA46_07-10-2019_rxn6_GCCAGGTGTCCTCCAT-1	0.652831
BA46_07-10-2019_rxn6_GCCATGGAGATAACGT-1	0.31977
BA46_07-10-2019_rxn6_GCCATGGGTTACTCAG-1	0.39155
BA46_07-10-2019_rxn6_GCCATGGTCGGCATTA-1	0.541445
BA46_07-10-2019_rxn6_GCCATTCGTTGGTGTT-1	0.091622
BA46_07-10-2019_rxn6_GCCCAGAAGTATGGCG-1	0.14023
BA46_07-10-2019_rxn6_GCCCAGATCATGGTAC-1	0.200646
BA46_07-10-2019_rxn6_GCCCAGATCGGATTAC-1	0.295922
BA46_07-10-2019_rxn6_GCCCGAACACGACCTG-1	0.460456
BA46_07-10-2019_rxn6_GCCGATGTCTTTGCTA-1	0.30187
BA46_07-10-2019_rxn6_GCCGTGAAGACTTCCA-1	0.266453
BA46_07-10-2019_rxn6_GCCTGTTAGCGAGTCA-1	0.748626
BA46_07-10-2019_rxn6_GCCTGTTAGGTTTGAA-1	0.243081
BA46_07-10-2019_rxn6_GCCTGTTCACTAGAGG-1	0.515921
BA46_07-10-2019_rxn6_GCCTGTTGTAGATTAG-1	0.134018
BA46_07-10-2019_rxn6_GCCTGTTGTCGCGTTG-1	0.428417
BA46_07-10-2019_rxn6_GCCTGTTGTTCAAAGA-1	0.48497
BA46_07-10-2019_rxn6_GCCTGTTTCACGATCA-1	0.144704
BA46_07-10-2019_rxn6_GCGAGAAGTTCTCACC-1	0.435199
BA46_07-10-2019_rxn6_GCGAGAATCATTGAGC-1	0.482149
BA46_07-10-2019_rxn6_GCGATCGCATGTACGT-1	0.621221
BA46_07-10-2019_rxn6_GCGGAAACATTGACTG-1	0.335417
BA46_07-10-2019_rxn6_GCGGAAATCCTTCGAC-1	0.475983
BA46_07-10-2019_rxn6_GCGGAAATCTCTGAGA-1	0.141702
BA46_07-10-2019_rxn6_GCGGATCCATCCGATA-1	0.619512
BA46_07-10-2019_rxn6_GCGGATCGTTATCTGG-1	0.243258
BA46_07-10-2019_rxn6_GCGGATCTCAACTTTC-1	0.256357
BA46_07-10-2019_rxn6_GCGGATCTCTGTACAG-1	0.32406
BA46_07-10-2019_rxn6_GCGTGCAAGGTCGAGT-1	0
BA46_07-10-2019_rxn6_GCGTGCAGTGTCCATA-1	0
BA46_07-10-2019_rxn6_GCGTGCATCGCGATCG-1	0.123024
BA46_07-10-2019_rxn6_GCGTGCATCTTGGTCC-1	0.497438
BA46_07-10-2019_rxn6_GCGTTTCAGCCAAGCA-1	0.342506
BA46_07-10-2019_rxn6_GCGTTTCCACATTCTT-1	0
BA46_07-10-2019_rxn6_GCGTTTCTCACCTCTG-1	0.248824
BA46_07-10-2019_rxn6_GCGTTTCTCGATTCCC-1	0.226298
BA46_07-10-2019_rxn6_GCTACAAAGCATTGAA-1	0.523551
BA46_07-10-2019_rxn6_GCTACAAAGGGCAGGA-1	0.343327
BA46_07-10-2019_rxn6_GCTACAATCTCTGAGA-1	0.0734186
BA46_07-10-2019_rxn6_GCTACCTAGTTGAATG-1	0.320918
BA46_07-10-2019_rxn6_GCTACCTCACAGTACT-1	0.0235418
BA46_07-10-2019_rxn6_GCTACCTCAGAGTGTG-1	0.339071
BA46_07-10-2019_rxn6_GCTACCTTCCGTGGCA-1	0.299582
BA46_07-10-2019_rxn6_GCTCAAAGTGTTACAC-1	0.324525
BA46_07-10-2019_rxn6_GCTCAAATCGTTGTTT-1	0.270885
BA46_07-10-2019_rxn6_GCTCAAATCTGTCCCA-1	0.411166
BA46_07-10-2019_rxn6_GCTGAATCATCCGATA-1	0.0490407
BA46_07-10-2019_rxn6_GCTGCAGAGTCTTCGA-1	0.679344
BA46_07-10-2019_rxn6_GCTGCAGGTCCCAAAT-1	0.368403
BA46_07-10-2019_rxn6_GCTGCAGGTCCTACGG-1	0.365549
BA46_07-10-2019_rxn6_GCTGCAGGTGGACTGA-1	0.311535
BA46_07-10-2019_rxn6_GCTGCAGTCCGTGGGT-1	0.197139
BA46_07-10-2019_rxn6_GCTGCAGTCCTGCCAT-1	0.314511
BA46_07-10-2019_rxn6_GCTGCAGTCTGAGAGG-1	0.404422
BA46_07-10-2019_rxn6_GCTGGGTAGATTACCC-1	0.466966
BA46_07-10-2019_rxn6_GCTGGGTCACTGCGTG-1	0.248153
BA46_07-10-2019_rxn6_GCTTCACAGGTTACCT-1	0.256653
BA46_07-10-2019_rxn6_GCTTCACAGTCATGAA-1	0
BA46_07-10-2019_rxn6_GCTTCACGTCGTTGCG-1	0.206216
BA46_07-10-2019_rxn6_GCTTCACGTGGATGAC-1	0.496407
BA46_07-10-2019_rxn6_GCTTGGGCAAAGCGTG-1	0.258208
BA46_07-10-2019_rxn6_GCTTGGGCACTGGCCA-1	0.203133
BA46_07-10-2019_rxn6_GCTTGGGGTACAGGTG-1	0.182122
BA46_07-10-2019_rxn6_GCTTGGGGTCCCTGTT-1	0.543247
BA46_07-10-2019_rxn6_GCTTGGGTCAGATTGC-1	0.273405
BA46_07-10-2019_rxn6_GCTTGGGTCTCCGATC-1	0.111389
BA46_07-10-2019_rxn6_GCTTTCGAGGGCAAGG-1	0.113178
BA46_07-10-2019_rxn6_GCTTTCGCACTAGTAC-1	0.38762
BA46_07-10-2019_rxn6_GCTTTCGGTCACAATC-1	0.231288
BA46_07-10-2019_rxn6_GCTTTCGTCGAGAGCA-1	0.345319
BA46_07-10-2019_rxn6_GGAACCCAGAGTCCGA-1	0.277315
BA46_07-10-2019_rxn6_GGAACCCAGCTGAGCA-1	0.172969
BA46_07-10-2019_rxn6_GGAACCCCAGTGGCTC-1	0.208592
BA46_07-10-2019_rxn6_GGAACCCCATGCAGCC-1	0.152103
BA46_07-10-2019_rxn6_GGAACCCTCCTTTGAT-1	0.0435859
BA46_07-10-2019_rxn6_GGAAGTGAGGTGAGAA-1	0.249218
BA46_07-10-2019_rxn6_GGAAGTGGTAGCTTTG-1	0.380101
BA46_07-10-2019_rxn6_GGAAGTGGTTGCTCCT-1	0.506562
BA46_07-10-2019_rxn6_GGAAGTGGTTTCTATC-1	0.0918774
BA46_07-10-2019_rxn6_GGAATCTCACACTTAG-1	0.260862
BA46_07-10-2019_rxn6_GGAATCTTCAGCTAGT-1	0
BA46_07-10-2019_rxn6_GGAATGGTCGTCTACC-1	0.670559
BA46_07-10-2019_rxn6_GGAATGGTCTTACACT-1	0.551315
BA46_07-10-2019_rxn6_GGACGTCAGGCTTAGG-1	0.603933
BA46_07-10-2019_rxn6_GGACGTCCAATCTCTT-1	0.182311
BA46_07-10-2019_rxn6_GGACGTCCAGCCCAGT-1	0.220454
BA46_07-10-2019_rxn6_GGACGTCGTCCACTTC-1	0.508423
BA46_07-10-2019_rxn6_GGAGAACCACGTCTCT-1	0.295257
BA46_07-10-2019_rxn6_GGAGATGAGGACAGTC-1	0.160379
BA46_07-10-2019_rxn6_GGAGATGGTCTGTCCT-1	0.462129
BA46_07-10-2019_rxn6_GGAGATGTCACCTCGT-1	0.217353
BA46_07-10-2019_rxn6_GGAGCAAAGTCTGGAG-1	0.378779
BA46_07-10-2019_rxn6_GGAGCAACATCGTGCG-1	0.412303
BA46_07-10-2019_rxn6_GGAGCAAGTCATACCA-1	0.162333
BA46_07-10-2019_rxn6_GGAGGATCACAGCTGC-1	0
BA46_07-10-2019_rxn6_GGAGGATCAGTCAGCC-1	0.342366
BA46_07-10-2019_rxn6_GGAGGATGTGATTCAC-1	0.331231
BA46_07-10-2019_rxn6_GGAGGTAGTGAGTAGC-1	0.39396
BA46_07-10-2019_rxn6_GGATCTAAGGAGCTGT-1	0.184264
BA46_07-10-2019_rxn6_GGATCTACACGACGCT-1	0.4693
BA46_07-10-2019_rxn6_GGATCTAGTTGACTAC-1	0.540858
BA46_07-10-2019_rxn6_GGATGTTAGCTAAATG-1	0.287984
BA46_07-10-2019_rxn6_GGATGTTAGGGTCAAC-1	0.434762
BA46_07-10-2019_rxn6_GGATGTTAGGTGCATG-1	0.239865
BA46_07-10-2019_rxn6_GGATGTTCAAGGTCTT-1	0.459445
BA46_07-10-2019_rxn6_GGATGTTGTGCCTGCA-1	0.550137
BA46_07-10-2019_rxn6_GGATGTTGTTGCTAGT-1	0.129499
BA46_07-10-2019_rxn6_GGATGTTTCCTTATGT-1	0.632538
BA46_07-10-2019_rxn6_GGCACGTCACACGGAA-1	0.297994
BA46_07-10-2019_rxn6_GGCACGTGTACAGAGC-1	0.150536
BA46_07-10-2019_rxn6_GGCAGTCCACGACGCT-1	0.0947691
BA46_07-10-2019_rxn6_GGCAGTCGTTCTCACC-1	0
BA46_07-10-2019_rxn6_GGCAGTCGTTTGAACC-1	0.356925
BA46_07-10-2019_rxn6_GGCAGTCTCCTACACC-1	0.348664
BA46_07-10-2019_rxn6_GGCGTCACAGTTACCA-1	0.179894
BA46_07-10-2019_rxn6_GGCGTCATCGTAGTGT-1	0.597299
BA46_07-10-2019_rxn6_GGCTGTGAGTGCCAGA-1	0.170562
BA46_07-10-2019_rxn6_GGCTGTGTCGAACGCC-1	0.450865
BA46_07-10-2019_rxn6_GGCTTGGAGTAAGCAT-1	0.0604223
BA46_07-10-2019_rxn6_GGCTTGGCAACGTTAC-1	0.22942
BA46_07-10-2019_rxn6_GGCTTGGTCCTTGACC-1	0.421629
BA46_07-10-2019_rxn6_GGCTTTCCAAGCTACT-1	0.0491722
BA46_07-10-2019_rxn6_GGCTTTCTCATTTCGT-1	0.423686
BA46_07-10-2019_rxn6_GGCTTTCTCCATTGGA-1	0.237673
BA46_07-10-2019_rxn6_GGCTTTCTCTGTAAGC-1	0
BA46_07-10-2019_rxn6_GGGAAGTCAGTTGTTG-1	0.509833
BA46_07-10-2019_rxn6_GGGAAGTGTACCGTCG-1	0.25998
BA46_07-10-2019_rxn6_GGGAAGTGTAGCGTCC-1	0.276078
BA46_07-10-2019_rxn6_GGGAAGTTCCAATGCA-1	0.356038
BA46_07-10-2019_rxn6_GGGACAATCGCTGACG-1	0.439488
BA46_07-10-2019_rxn6_GGGACCTAGAGGTCGT-1	0.357544
BA46_07-10-2019_rxn6_GGGACTCAGGTTCACT-1	0.31164
BA46_07-10-2019_rxn6_GGGAGATAGAGGTTAT-1	0.0445193
BA46_07-10-2019_rxn6_GGGAGATCAGAGTCTT-1	0.434863
BA46_07-10-2019_rxn6_GGGAGATCAGATACTC-1	0.314579
BA46_07-10-2019_rxn6_GGGAGATCAGTCGCTG-1	0.19898
BA46_07-10-2019_rxn6_GGGAGATGTAATTGGA-1	0.0989917
BA46_07-10-2019_rxn6_GGGAGTAAGACCTCAT-1	0.264906
BA46_07-10-2019_rxn6_GGGAGTAAGTGCCTCG-1	0.00620899
BA46_07-10-2019_rxn6_GGGAGTATCAGCTGTA-1	0.483071
BA46_07-10-2019_rxn6_GGGATCCAGTCGAAAT-1	0.14313
BA46_07-10-2019_rxn6_GGGATGAGTCACTCTC-1	0.0786487
BA46_07-10-2019_rxn6_GGGATGATCCTTATCA-1	0.247491
BA46_07-10-2019_rxn6_GGGATGATCTCCCTAG-1	0
BA46_07-10-2019_rxn6_GGGCCATAGTAGTCTC-1	0.147606
BA46_07-10-2019_rxn6_GGGCGTTAGCCTCTCT-1	0.428943
BA46_07-10-2019_rxn6_GGGCGTTCATGAAAGT-1	0.367201
BA46_07-10-2019_rxn6_GGGCGTTTCGCCGATG-1	0.323995
BA46_07-10-2019_rxn6_GGGCTACCATTAGGCT-1	0.48327
BA46_07-10-2019_rxn6_GGGCTCAAGAGTTCGG-1	0
BA46_07-10-2019_rxn6_GGGCTCAAGATAGCAT-1	0.425328
BA46_07-10-2019_rxn6_GGGCTCAAGCCTCTGG-1	0.0458494
BA46_07-10-2019_rxn6_GGGCTCACAATACGAA-1	0.326957
BA46_07-10-2019_rxn6_GGGCTCACACGCTTAA-1	0.108916
BA46_07-10-2019_rxn6_GGGCTCATCCATAAGC-1	0.652461
BA46_07-10-2019_rxn6_GGGTAGAAGCGCCCAT-1	0.610142
BA46_07-10-2019_rxn6_GGGTAGAGTCTTCATT-1	0.527146
BA46_07-10-2019_rxn6_GGGTAGAGTGCAATGG-1	0.0565794
BA46_07-10-2019_rxn6_GGGTAGAGTGCCGGTT-1	0.34214
BA46_07-10-2019_rxn6_GGGTATTTCTGCTTAT-1	0.464552
BA46_07-10-2019_rxn6_GGGTCACAGATCCAAA-1	0.148836
BA46_07-10-2019_rxn6_GGGTCACAGGGACCAT-1	0.11316
BA46_07-10-2019_rxn6_GGGTCACAGTACAGCG-1	0.326696
BA46_07-10-2019_rxn6_GGGTCACCACACACTA-1	0.586978
BA46_07-10-2019_rxn6_GGGTCACGTTACCTGA-1	0.32336
BA46_07-10-2019_rxn6_GGGTCACGTTAGTTCG-1	0.522731
BA46_07-10-2019_rxn6_GGGTCTGAGCACTTTG-1	0.206522
BA46_07-10-2019_rxn6_GGGTCTGAGTAGGAAG-1	0.644339
BA46_07-10-2019_rxn6_GGGTCTGGTAAGTCAA-1	0.373816
BA46_07-10-2019_rxn6_GGGTCTGGTAATGTGA-1	0.287283
BA46_07-10-2019_rxn6_GGGTCTGGTCGCAACC-1	0.40818
BA46_07-10-2019_rxn6_GGGTGAACAACACACT-1	0.378012
BA46_07-10-2019_rxn6_GGGTGAATCTATCACT-1	0.567456
BA46_07-10-2019_rxn6_GGGTGAATCTTCCACG-1	0.472862
BA46_07-10-2019_rxn6_GGGTTATGTGAGACGT-1	0.195516
BA46_07-10-2019_rxn6_GGGTTATTCGGAAACG-1	0.279377
BA46_07-10-2019_rxn6_GGGTTATTCGGAGCAA-1	0.322298
BA46_07-10-2019_rxn6_GGGTTATTCTCCGCAT-1	0.125487
BA46_07-10-2019_rxn6_GGGTTTAAGACTTGTC-1	0.194679
BA46_07-10-2019_rxn6_GGGTTTACAGCGCGTT-1	0.0716865
BA46_07-10-2019_rxn6_GGGTTTACATATCTGG-1	0.469984
BA46_07-10-2019_rxn6_GGGTTTAGTGTCCACG-1	0.273516
BA46_07-10-2019_rxn6_GGTAACTCAACAGATA-1	0.154066
BA46_07-10-2019_rxn6_GGTAACTGTACCCACG-1	0.478291
BA46_07-10-2019_rxn6_GGTAACTGTAGGACCA-1	0
BA46_07-10-2019_rxn6_GGTAACTGTCCCTGAG-1	0
BA46_07-10-2019_rxn6_GGTAACTTCATTCGTT-1	0.493042
BA46_07-10-2019_rxn6_GGTAACTTCCCAGTGG-1	0.424492
BA46_07-10-2019_rxn6_GGTCACGCAAACGAGC-1	0.270886
BA46_07-10-2019_rxn6_GGTCACGCAGACACCC-1	0.222703
BA46_07-10-2019_rxn6_GGTCACGGTAGCGTCC-1	0.568407
BA46_07-10-2019_rxn6_GGTCTGGAGTGCAGGT-1	0.0839611
BA46_07-10-2019_rxn6_GGTCTGGCAACAGAGC-1	0
BA46_07-10-2019_rxn6_GGTGAAGCAAGATGTA-1	0.494431
BA46_07-10-2019_rxn6_GGTGATTGTAAGGTCG-1	0
BA46_07-10-2019_rxn6_GGTGGCTAGGCGCTTC-1	0.496773
BA46_07-10-2019_rxn6_GGTGGCTAGTCACTGT-1	0.573248
BA46_07-10-2019_rxn6_GGTGGCTCAATAGGGC-1	0.556499
BA46_07-10-2019_rxn6_GGTGTCGAGTGATGGC-1	0.0951306
BA46_07-10-2019_rxn6_GGTGTTAAGTGGAAGA-1	0.326751
BA46_07-10-2019_rxn6_GGTGTTATCAGCGGAA-1	0.292986
BA46_07-10-2019_rxn6_GGTTAACGTCATCGCG-1	0.292988
BA46_07-10-2019_rxn6_GGTTAACGTCGTGCCA-1	0.328901
BA46_07-10-2019_rxn6_GGTTAACGTGATTGGG-1	0.369203
BA46_07-10-2019_rxn6_GGTTCTCAGCAAGCCA-1	0.362179
BA46_07-10-2019_rxn6_GGTTCTCCATCACGGC-1	0.335739
BA46_07-10-2019_rxn6_GGTTGTACACTGTTCC-1	0
BA46_07-10-2019_rxn6_GGTTGTACAGACAAAT-1	0.551466
BA46_07-10-2019_rxn6_GGTTGTAGTCAGTCCG-1	0.192584
BA46_07-10-2019_rxn6_GGTTGTAGTTCTCACC-1	0.00386877
BA46_07-10-2019_rxn6_GGTTGTATCTCGCTTG-1	0.212244
BA46_07-10-2019_rxn6_GTAACACAGGGTAATT-1	0.53914
BA46_07-10-2019_rxn6_GTAACACCATCACGGC-1	0.325879
BA46_07-10-2019_rxn6_GTAACACGTTGGATCT-1	0.243099
BA46_07-10-2019_rxn6_GTAACCACAGTGAGCA-1	0.0849429
BA46_07-10-2019_rxn6_GTAACCAGTGAGTTTC-1	0.361237
BA46_07-10-2019_rxn6_GTAACCATCAAGCCTA-1	0.537626
BA46_07-10-2019_rxn6_GTAACCATCATTGGTG-1	0.381134
BA46_07-10-2019_rxn6_GTAACCATCCAACCAA-1	0.525886
BA46_07-10-2019_rxn6_GTAAGTCAGAATCGCG-1	0.655774
BA46_07-10-2019_rxn6_GTAAGTCAGAGGGTCT-1	0.548947
BA46_07-10-2019_rxn6_GTAAGTCCAGAGTAAT-1	0.46555
BA46_07-10-2019_rxn6_GTAATCGAGCATGAAT-1	0.463376
BA46_07-10-2019_rxn6_GTAATCGAGCCTGTGC-1	0.0250399
BA46_07-10-2019_rxn6_GTAATCGGTCCAGCCA-1	0.30836
BA46_07-10-2019_rxn6_GTAATGCCAACCACAT-1	0.414182
BA46_07-10-2019_rxn6_GTACAACAGGACATCG-1	0.00124756
BA46_07-10-2019_rxn6_GTACAACAGTCGAATA-1	0.300626
BA46_07-10-2019_rxn6_GTACAACGTTAATCGC-1	0.701684
BA46_07-10-2019_rxn6_GTACAACGTTTCACTT-1	0.265076
BA46_07-10-2019_rxn6_GTACAACTCCTCTAAT-1	0.416538
BA46_07-10-2019_rxn6_GTACAGTAGGATACGC-1	0.615594
BA46_07-10-2019_rxn6_GTACAGTGTGGACCAA-1	0.0648008
BA46_07-10-2019_rxn6_GTACAGTTCAGTCCGG-1	0.473626
BA46_07-10-2019_rxn6_GTACAGTTCCGGTTCT-1	0.202936
BA46_07-10-2019_rxn6_GTAGAAAAGCCGATCC-1	0
BA46_07-10-2019_rxn6_GTAGAAACAGGCATGA-1	0.274633
BA46_07-10-2019_rxn6_GTAGAAAGTACTAAGA-1	0.29682
BA46_07-10-2019_rxn6_GTAGAAATCTAAGCCA-1	0.533472
BA46_07-10-2019_rxn6_GTAGAGGAGGTAGCAC-1	0.477337
BA46_07-10-2019_rxn6_GTAGAGGCAGAGCTAG-1	0.37494
BA46_07-10-2019_rxn6_GTAGAGGCATGCGTGC-1	0.129878
BA46_07-10-2019_rxn6_GTAGATCCAATATCCG-1	0.538604
BA46_07-10-2019_rxn6_GTAGATCCAGGTACGA-1	0.431378
BA46_07-10-2019_rxn6_GTAGATCGTGATTCTG-1	0.483403
BA46_07-10-2019_rxn6_GTAGATCTCATGAGTC-1	0.192164
BA46_07-10-2019_rxn6_GTAGATCTCTTTACAC-1	0.289984
BA46_07-10-2019_rxn6_GTAGCTAAGGCTATCT-1	0.288564
BA46_07-10-2019_rxn6_GTAGCTACAATGCAGG-1	0.286888
BA46_07-10-2019_rxn6_GTAGCTACAGCCTACG-1	0.337241
BA46_07-10-2019_rxn6_GTAGCTAGTTCCAGGC-1	0.00513493
BA46_07-10-2019_rxn6_GTAGCTATCACTAGCA-1	0.371099
BA46_07-10-2019_rxn6_GTAGCTATCAGCGCAC-1	0.0640565
BA46_07-10-2019_rxn6_GTAGGTTCACCAGTTA-1	0.252158
BA46_07-10-2019_rxn6_GTAGGTTGTACTGGGA-1	0.2231
BA46_07-10-2019_rxn6_GTAGTACGTGGAGAAA-1	0
BA46_07-10-2019_rxn6_GTAGTACGTTAAGACA-1	0.0297127
BA46_07-10-2019_rxn6_GTAGTACTCCGGCTTT-1	0.377984
BA46_07-10-2019_rxn6_GTAGTACTCGCATTAG-1	0
BA46_07-10-2019_rxn6_GTAGTACTCTCCGTGT-1	0
BA46_07-10-2019_rxn6_GTATTGGCAACTTGGT-1	0.139962
BA46_07-10-2019_rxn6_GTATTTCGTCACTGAT-1	0.473646
BA46_07-10-2019_rxn6_GTATTTCGTCCACTTC-1	0.60787
BA46_07-10-2019_rxn6_GTCAAACCAACTGCCG-1	0.62913
BA46_07-10-2019_rxn6_GTCAAACTCTGGGCCA-1	0.323876
BA46_07-10-2019_rxn6_GTCAAGTCAGGCTCTG-1	0.0539776
BA46_07-10-2019_rxn6_GTCACGGAGCCATATC-1	0.409542
BA46_07-10-2019_rxn6_GTCACGGAGTATGCAA-1	0.438318
BA46_07-10-2019_rxn6_GTCACGGCAGGCACTC-1	0.240912
BA46_07-10-2019_rxn6_GTCACGGCAGGGAATC-1	0.190539
BA46_07-10-2019_rxn6_GTCACGGTCTGTGTGA-1	0.366233
BA46_07-10-2019_rxn6_GTCACTCAGGACAACC-1	0.374227
BA46_07-10-2019_rxn6_GTCACTCGTAGATTGA-1	0
BA46_07-10-2019_rxn6_GTCACTCTCGAGCTGC-1	0.139301
BA46_07-10-2019_rxn6_GTCAGCGCACGAGGAT-1	0.243933
BA46_07-10-2019_rxn6_GTCAGCGGTAACGCGA-1	0
BA46_07-10-2019_rxn6_GTCAGCGGTAAGCGGT-1	0.539349
BA46_07-10-2019_rxn6_GTCATCCAGAAGCCTG-1	0.607205
BA46_07-10-2019_rxn6_GTCATCCAGACATCAA-1	0.112116
BA46_07-10-2019_rxn6_GTCATCCTCACTTCTA-1	0.501492
BA46_07-10-2019_rxn6_GTCATCCTCTCAAAGC-1	0.591178
BA46_07-10-2019_rxn6_GTCATCCTCTGAGAGG-1	0.0337944
BA46_07-10-2019_rxn6_GTCATGACAGATCATC-1	0.356829
BA46_07-10-2019_rxn6_GTCATTTTCAAGGACG-1	0
BA46_07-10-2019_rxn6_GTCATTTTCCACGAAT-1	0.294973
BA46_07-10-2019_rxn6_GTCATTTTCGTAACTG-1	0.355115
BA46_07-10-2019_rxn6_GTCATTTTCTCAATCT-1	0
BA46_07-10-2019_rxn6_GTCCACTCAATTGCTG-1	0.600973
BA46_07-10-2019_rxn6_GTCCACTCATCAGCGC-1	0.57818
BA46_07-10-2019_rxn6_GTCCACTTCCAGTACA-1	0.184688
BA46_07-10-2019_rxn6_GTCCCATCAATCACGT-1	0.455822
BA46_07-10-2019_rxn6_GTCCCATGTTGTGTTG-1	0.422525
BA46_07-10-2019_rxn6_GTCCTCAAGACTGTTC-1	0.325831
BA46_07-10-2019_rxn6_GTCCTCAGTCATAACC-1	0.714751
BA46_07-10-2019_rxn6_GTCCTCATCACCATCC-1	0.273749
BA46_07-10-2019_rxn6_GTCGAATAGGCAATGC-1	0.497421
BA46_07-10-2019_rxn6_GTCGAATCATTGCCGG-1	0
BA46_07-10-2019_rxn6_GTCGAATTCCGCTTAC-1	0.284959
BA46_07-10-2019_rxn6_GTCGCGATCATTCGGA-1	0.342735
BA46_07-10-2019_rxn6_GTCGCGATCTGAGAAA-1	0.0299662
BA46_07-10-2019_rxn6_GTCGTAACAGCAATTC-1	0.188476
BA46_07-10-2019_rxn6_GTCGTTCCAACGACTT-1	0.322398
BA46_07-10-2019_rxn6_GTCGTTCCATAGATCC-1	0.174921
BA46_07-10-2019_rxn6_GTCGTTCGTAGCGTTT-1	0.0482102
BA46_07-10-2019_rxn6_GTCGTTCGTCGAGTTT-1	0.160967
BA46_07-10-2019_rxn6_GTCTACCCAAGCAATA-1	0.216018
BA46_07-10-2019_rxn6_GTCTACCTCTGTCCCA-1	0.24196
BA46_07-10-2019_rxn6_GTCTAGAAGGCCTAGA-1	0.435545
BA46_07-10-2019_rxn6_GTCTCACAGACCAAGC-1	0.213911
BA46_07-10-2019_rxn6_GTCTCACAGATGCCGA-1	0
BA46_07-10-2019_rxn6_GTCTCACGTTGTTGCA-1	0.374198
BA46_07-10-2019_rxn6_GTCTCACTCAGTGTTG-1	0.194763
BA46_07-10-2019_rxn6_GTCTCACTCTCTAGGA-1	0.369855
BA46_07-10-2019_rxn6_GTCTGTCCACTTGAAC-1	0.466497
BA46_07-10-2019_rxn6_GTCTGTCTCCGTCAAA-1	0.492126
BA46_07-10-2019_rxn6_GTCTTTACAAGTCGTT-1	0.299667
BA46_07-10-2019_rxn6_GTGAGCCAGCCAAGTG-1	0.151645
BA46_07-10-2019_rxn6_GTGAGCCCAGACATCT-1	0.323028
BA46_07-10-2019_rxn6_GTGAGCCCATTAGGAA-1	0.330477
BA46_07-10-2019_rxn6_GTGAGCCTCACCATCC-1	0.567
BA46_07-10-2019_rxn6_GTGAGCCTCTTCTTCC-1	0.382563
BA46_07-10-2019_rxn6_GTGAGCCTCTTTCAGT-1	0.183382
BA46_07-10-2019_rxn6_GTGAGGAAGCGAGAAA-1	0.316844
BA46_07-10-2019_rxn6_GTGAGGAAGTATGACA-1	0.427201
BA46_07-10-2019_rxn6_GTGAGGAGTAATTAGG-1	0.306663
BA46_07-10-2019_rxn6_GTGAGGAGTATCGAGG-1	0.386258
BA46_07-10-2019_rxn6_GTGAGTTTCCGTCAAA-1	0.224592
BA46_07-10-2019_rxn6_GTGAGTTTCCTCAGGG-1	0.262219
BA46_07-10-2019_rxn6_GTGATGTAGAGCCCAA-1	0.456133
BA46_07-10-2019_rxn6_GTGATGTGTTCATCGA-1	0.529071
BA46_07-10-2019_rxn6_GTGATGTTCAGGACGA-1	0
BA46_07-10-2019_rxn6_GTGCACGAGTTGGACG-1	0.178024
BA46_07-10-2019_rxn6_GTGCACGGTGGACCTC-1	0.107928
BA46_07-10-2019_rxn6_GTGCAGCAGTCAGCCC-1	0.13252
BA46_07-10-2019_rxn6_GTGCAGCCAGCTGCCA-1	0.375798
BA46_07-10-2019_rxn6_GTGCAGCCAGTAGATA-1	0.401323
BA46_07-10-2019_rxn6_GTGCAGCGTCAGCGTC-1	0.0631789
BA46_07-10-2019_rxn6_GTGCGTGGTGGTTCTA-1	0.116433
BA46_07-10-2019_rxn6_GTGCGTGTCTCCCATG-1	0.413585
BA46_07-10-2019_rxn6_GTGCTGGAGATGTAGT-1	0.725244
BA46_07-10-2019_rxn6_GTGCTGGCAGTTTCAG-1	0.172264
BA46_07-10-2019_rxn6_GTGCTGGGTAGGCAGT-1	0.458619
BA46_07-10-2019_rxn6_GTGCTGGTCGCTCCTA-1	0.147538
BA46_07-10-2019_rxn6_GTGCTGGTCGGAAGGT-1	0.352902
BA46_07-10-2019_rxn6_GTGCTTCAGTCGCCCA-1	0.418679
BA46_07-10-2019_rxn6_GTGCTTCAGTTTCTTC-1	0.0744905
BA46_07-10-2019_rxn6_GTGGAAGAGGTTCTTG-1	0.0462701
BA46_07-10-2019_rxn6_GTGGAAGGTTTGGGAG-1	0.555124
BA46_07-10-2019_rxn6_GTGGAGAAGTTTCTTC-1	0.696199
BA46_07-10-2019_rxn6_GTGGAGACAACACAGG-1	0
BA46_07-10-2019_rxn6_GTGGAGACAATCACGT-1	0.557443
BA46_07-10-2019_rxn6_GTGGAGAGTAATCAGA-1	0
BA46_07-10-2019_rxn6_GTGGCGTAGTGCACCC-1	0.215017
BA46_07-10-2019_rxn6_GTGGCGTCAAACGAGC-1	0.62459
BA46_07-10-2019_rxn6_GTGGCGTTCGTCTAAG-1	0.274469
BA46_07-10-2019_rxn6_GTGGGAAAGTATAGAC-1	0.3247
BA46_07-10-2019_rxn6_GTGGGAATCCAGTACA-1	0.273554
BA46_07-10-2019_rxn6_GTGGTTACAAGAATAC-1	0.274753
BA46_07-10-2019_rxn6_GTGGTTACACCAACAT-1	0.464005
BA46_07-10-2019_rxn6_GTGGTTACATGGAACG-1	0.217867
BA46_07-10-2019_rxn6_GTGGTTAGTCATATGC-1	0.384571
BA46_07-10-2019_rxn6_GTGGTTATCGCAATGT-1	0.332422
BA46_07-10-2019_rxn6_GTGTAACGTCGTTGCG-1	0
BA46_07-10-2019_rxn6_GTGTCCTGTATGTCCA-1	0.363808
BA46_07-10-2019_rxn6_GTGTGATCAATCAAGA-1	0.278803
BA46_07-10-2019_rxn6_GTGTGGCCAGAATTCC-1	0.284068
BA46_07-10-2019_rxn6_GTGTGGCGTACGAGCA-1	0.288168
BA46_07-10-2019_rxn6_GTGTGGCTCGCTGATA-1	0.484771
BA46_07-10-2019_rxn6_GTGTTAGAGCCGGATA-1	0
BA46_07-10-2019_rxn6_GTGTTAGGTGCCAAGA-1	0.346008
BA46_07-10-2019_rxn6_GTGTTCCAGATTGACA-1	0.221636
BA46_07-10-2019_rxn6_GTGTTCCCAAAGCACG-1	0.259231
BA46_07-10-2019_rxn6_GTGTTCCGTAACCAGG-1	0.0797425
BA46_07-10-2019_rxn6_GTGTTCCGTAATACCC-1	0.28402
BA46_07-10-2019_rxn6_GTGTTCCTCTGATGGT-1	0.0571833
BA46_07-10-2019_rxn6_GTTACCCAGATTAGCA-1	0
BA46_07-10-2019_rxn6_GTTACCCAGCAGTCTT-1	0.224183
BA46_07-10-2019_rxn6_GTTACCCAGTTTCGAC-1	0.315668
BA46_07-10-2019_rxn6_GTTAGACGTTACGTAC-1	0.691054
BA46_07-10-2019_rxn6_GTTAGACTCGAAGGAC-1	0.459188
BA46_07-10-2019_rxn6_GTTAGTGAGCTTAAGA-1	0.529474
BA46_07-10-2019_rxn6_GTTAGTGGTGAGATAT-1	0.184926
BA46_07-10-2019_rxn6_GTTATGGAGCGAATGC-1	0.219051
BA46_07-10-2019_rxn6_GTTATGGGTGCAACGA-1	0.560587
BA46_07-10-2019_rxn6_GTTATGGGTGTATACC-1	0.54802
BA46_07-10-2019_rxn6_GTTCATTCACAATCTG-1	0.377359
BA46_07-10-2019_rxn6_GTTCATTCACGTAGAG-1	0.565407
BA46_07-10-2019_rxn6_GTTCATTGTGCCCAGT-1	0.356683
BA46_07-10-2019_rxn6_GTTCATTTCCGATCGG-1	0.509519
BA46_07-10-2019_rxn6_GTTCGCTAGATTGATG-1	0
BA46_07-10-2019_rxn6_GTTCGCTTCCCTGTTG-1	0.424388
BA46_07-10-2019_rxn6_GTTCTATCATACCATG-1	0.482934
BA46_07-10-2019_rxn6_GTTCTATCATATGAAG-1	0.330458
BA46_07-10-2019_rxn6_GTTGAACCAATGTCTG-1	0.357834
BA46_07-10-2019_rxn6_GTTGAACCATGCGGTC-1	0.263606
BA46_07-10-2019_rxn6_GTTGAACGTCTGTAAC-1	0.447864
BA46_07-10-2019_rxn6_GTTGCGGAGTGGCGAT-1	0.433374
BA46_07-10-2019_rxn6_GTTGCGGCAAGCTACT-1	0.276627
BA46_07-10-2019_rxn6_GTTGCGGCAGCGTAGA-1	0.365094
BA46_07-10-2019_rxn6_GTTGCGGGTTGAGGAC-1	0.660071
BA46_07-10-2019_rxn6_GTTGCGGGTTGTCATG-1	0
BA46_07-10-2019_rxn6_GTTGCTCGTTTCGTAG-1	0.286333
BA46_07-10-2019_rxn6_GTTGCTCTCCCGTGAG-1	0.474794
BA46_07-10-2019_rxn6_GTTGCTCTCGATGCAT-1	0.582996
BA46_07-10-2019_rxn6_GTTGTAGCAACACTAC-1	0.127141
BA46_07-10-2019_rxn6_GTTGTAGGTAGGACCA-1	0.495027
BA46_07-10-2019_rxn6_GTTGTAGTCTGGTGGC-1	0
BA46_07-10-2019_rxn6_GTTGTCCAGTTGGAAT-1	0
BA46_07-10-2019_rxn6_GTTGTCCCACCCTGAG-1	0.0237928
BA46_07-10-2019_rxn6_GTTTACTGTACAAGTA-1	0.0379856
BA46_07-10-2019_rxn6_GTTTACTGTACGATTC-1	0.389877
BA46_07-10-2019_rxn6_GTTTACTTCGAGTTGT-1	0.505923
BA46_07-10-2019_rxn6_GTTTGGAAGAGTTGCG-1	0
BA46_07-10-2019_rxn6_GTTTGGAAGTCAGAGC-1	0.0749102
BA46_07-10-2019_rxn6_GTTTGGACAAGCCCAC-1	0.335624
BA46_07-10-2019_rxn6_GTTTGGACACAAGTGG-1	0.224836
BA46_07-10-2019_rxn6_TAACACGAGTCCTGTA-1	0.61459
BA46_07-10-2019_rxn6_TAACACGGTCATCCGG-1	0
BA46_07-10-2019_rxn6_TAACCAGTCTGTGCTC-1	0
BA46_07-10-2019_rxn6_TAACGACAGCTCCCTT-1	0.354726
BA46_07-10-2019_rxn6_TAACGACAGTGCCCGT-1	0.348643
BA46_07-10-2019_rxn6_TAACGACCAAGACGGT-1	0.372552
BA46_07-10-2019_rxn6_TAACGACGTGGAATGC-1	0.593906
BA46_07-10-2019_rxn6_TAACTTCAGTAAGGGA-1	0.120216
BA46_07-10-2019_rxn6_TAACTTCCAAGGTACG-1	0.550125
BA46_07-10-2019_rxn6_TAACTTCTCGCTCTCA-1	0.414053
BA46_07-10-2019_rxn6_TAAGCCAAGAGTCAGC-1	0.194652
BA46_07-10-2019_rxn6_TAAGCCAGTAGTTCCA-1	0.225221
BA46_07-10-2019_rxn6_TAAGCCATCATGAGTC-1	0.389432
BA46_07-10-2019_rxn6_TAAGCGTAGACTCCGC-1	0
BA46_07-10-2019_rxn6_TAAGCGTGTTCGTAAC-1	0.591022
BA46_07-10-2019_rxn6_TAAGCGTTCCTGCCAT-1	0.351812
BA46_07-10-2019_rxn6_TAAGTCGAGCTCTGTA-1	0.126814
BA46_07-10-2019_rxn6_TAATCTCCACTGAGTT-1	0.580008
BA46_07-10-2019_rxn6_TAATCTCGTGGGATTG-1	0.699343
BA46_07-10-2019_rxn6_TAATTCCAGCCGCTTG-1	0.485291
BA46_07-10-2019_rxn6_TAATTCCAGCCTCAAT-1	0.52575
BA46_07-10-2019_rxn6_TAATTCCAGCCTCTCT-1	0.654678
BA46_07-10-2019_rxn6_TAATTCCTCTGCGTCT-1	0.52964
BA46_07-10-2019_rxn6_TACAACGCATAACAGA-1	0.641096
BA46_07-10-2019_rxn6_TACAACGTCTCTGCCA-1	0.248295
BA46_07-10-2019_rxn6_TACACCCAGAGGATCC-1	0.533018
BA46_07-10-2019_rxn6_TACACCCAGTGGTTGG-1	0.456348
BA46_07-10-2019_rxn6_TACACCCGTCACTACA-1	0.102185
BA46_07-10-2019_rxn6_TACACCCTCGACATAC-1	0.480176
BA46_07-10-2019_rxn6_TACAGGTAGAATACAC-1	0.0973594
BA46_07-10-2019_rxn6_TACAGGTAGATCACCT-1	0.608633
BA46_07-10-2019_rxn6_TACAGGTCACAATGTC-1	0
BA46_07-10-2019_rxn6_TACAGGTCAGTTACCA-1	0.340624
BA46_07-10-2019_rxn6_TACAGGTCATGGTACT-1	0.60674
BA46_07-10-2019_rxn6_TACATTCGTCACTTCC-1	0.313024
BA46_07-10-2019_rxn6_TACATTCGTCGATTCA-1	0.401521
BA46_07-10-2019_rxn6_TACATTCGTGGACTGA-1	0.272352
BA46_07-10-2019_rxn6_TACATTCGTTGCATGT-1	0.488085
BA46_07-10-2019_rxn6_TACCCACCAATCCAGT-1	0
BA46_07-10-2019_rxn6_TACCCACGTGTGATGG-1	0.472598
BA46_07-10-2019_rxn6_TACCCACTCCTCACGT-1	0.350025
BA46_07-10-2019_rxn6_TACCCACTCCTCTCGA-1	0
BA46_07-10-2019_rxn6_TACCCGTGTACGAAAT-1	0.378154
BA46_07-10-2019_rxn6_TACCCGTTCCAAGAGG-1	0.496063
BA46_07-10-2019_rxn6_TACCCGTTCGAGCACC-1	0.439125
BA46_07-10-2019_rxn6_TACCGAAGTACTGCCG-1	0
BA46_07-10-2019_rxn6_TACCGAATCGCAACAT-1	0.319393
BA46_07-10-2019_rxn6_TACCGAATCGGTCGAC-1	0.703208
BA46_07-10-2019_rxn6_TACCGGGCAAATTGGA-1	0.144246
BA46_07-10-2019_rxn6_TACCTCGGTCCCGGTA-1	0.646315
BA46_07-10-2019_rxn6_TACCTGCAGCCAAGTG-1	0.219684
BA46_07-10-2019_rxn6_TACCTGCCAGTGTGGA-1	0.203761
BA46_07-10-2019_rxn6_TACGGGCAGCATTGAA-1	0.426153
BA46_07-10-2019_rxn6_TACGGGCCACCGTCGA-1	0.107614
BA46_07-10-2019_rxn6_TACGGGCCAGATTTCG-1	0.0688691
BA46_07-10-2019_rxn6_TACGGTAAGACCACGA-1	0.127683
BA46_07-10-2019_rxn6_TACGGTAAGATGCGAC-1	0.413848
BA46_07-10-2019_rxn6_TACGGTAAGTGCACTT-1	0.352924
BA46_07-10-2019_rxn6_TACGGTACAAAGGGTC-1	0.603898
BA46_07-10-2019_rxn6_TACGGTACAATTCTCT-1	0.68573
BA46_07-10-2019_rxn6_TACGGTATCAAGCCCG-1	0.0475712
BA46_07-10-2019_rxn6_TACGGTATCCAACTGA-1	0.0463393
BA46_07-10-2019_rxn6_TACGTCCAGATACTGA-1	0.350901
BA46_07-10-2019_rxn6_TACTGCCAGTGAGTTA-1	0.35917
BA46_07-10-2019_rxn6_TACTGCCGTCACCCTT-1	0.32112
BA46_07-10-2019_rxn6_TACTGCCTCACGATAC-1	0.712529
BA46_07-10-2019_rxn6_TACTTACAGAAACTAC-1	0.14392
BA46_07-10-2019_rxn6_TACTTACCAAGCTGCC-1	0.298182
BA46_07-10-2019_rxn6_TACTTACCAGTAGAAT-1	0.471849
BA46_07-10-2019_rxn6_TACTTACGTACAACGG-1	0.0156959
BA46_07-10-2019_rxn6_TACTTCAAGCGTATAA-1	0.336776
BA46_07-10-2019_rxn6_TACTTGTCAGACCAAG-1	0.439863
BA46_07-10-2019_rxn6_TACTTGTTCCGCGATG-1	0.172815
BA46_07-10-2019_rxn6_TAGACCAAGCATTTCG-1	0.407753
BA46_07-10-2019_rxn6_TAGACCATCACGAGGA-1	0.304718
BA46_07-10-2019_rxn6_TAGACCATCGAACGCC-1	0.282916
BA46_07-10-2019_rxn6_TAGACTGAGATGTTCC-1	0.524181
BA46_07-10-2019_rxn6_TAGACTGCAATCAGCT-1	0.186573
BA46_07-10-2019_rxn6_TAGACTGCACGCTGTG-1	0
BA46_07-10-2019_rxn6_TAGACTGGTCACCTTC-1	0.0210216
BA46_07-10-2019_rxn6_TAGACTGGTGTCCGGT-1	0.567281
BA46_07-10-2019_rxn6_TAGAGTCAGGCCTAAG-1	0.254288
BA46_07-10-2019_rxn6_TAGAGTCAGGCCTTCG-1	0.602732
BA46_07-10-2019_rxn6_TAGAGTCCATCTATCT-1	0.486825
BA46_07-10-2019_rxn6_TAGAGTCGTAGATTAG-1	0.575637
BA46_07-10-2019_rxn6_TAGAGTCTCGTTCTAT-1	0.23517
BA46_07-10-2019_rxn6_TAGATCGAGCTTGTTG-1	0.294979
BA46_07-10-2019_rxn6_TAGATCGCAAAGGCAC-1	0.165151
BA46_07-10-2019_rxn6_TAGATCGCAGCAGTGA-1	0.43966
BA46_07-10-2019_rxn6_TAGATCGCATGACTAC-1	0.251893
BA46_07-10-2019_rxn6_TAGCACAAGGGTGAGG-1	0.605264
BA46_07-10-2019_rxn6_TAGCACAGTACATACC-1	0.469511
BA46_07-10-2019_rxn6_TAGCACAGTTTGATCG-1	0.339109
BA46_07-10-2019_rxn6_TAGGAGGGTGATTCTG-1	0
BA46_07-10-2019_rxn6_TAGGAGGTCACAAGAA-1	0.457583
BA46_07-10-2019_rxn6_TAGGAGGTCCAGTTCC-1	0.389697
BA46_07-10-2019_rxn6_TAGGAGGTCCGCAACG-1	0.189485
BA46_07-10-2019_rxn6_TAGGAGGTCGACCAAT-1	0.485296
BA46_07-10-2019_rxn6_TAGGGTTGTACATACC-1	0.320352
BA46_07-10-2019_rxn6_TAGGGTTTCTGTGCAA-1	0.445216
BA46_07-10-2019_rxn6_TAGGTACTCGACATTG-1	0.391633
BA46_07-10-2019_rxn6_TAGGTACTCTTCCAGC-1	0.194821
BA46_07-10-2019_rxn6_TAGGTTGAGATACTGA-1	0.349919
BA46_07-10-2019_rxn6_TAGGTTGAGTTGGCTT-1	0.305685
BA46_07-10-2019_rxn6_TAGGTTGCACGCTATA-1	0.351934
BA46_07-10-2019_rxn6_TAGGTTGCATAACTCG-1	0.425018
BA46_07-10-2019_rxn6_TAGGTTGGTCGTGGTC-1	0.161688
BA46_07-10-2019_rxn6_TAGTGCACACGTTGGC-1	0.59544
BA46_07-10-2019_rxn6_TATACCTCACAGACGA-1	0.376959
BA46_07-10-2019_rxn6_TATACCTGTGAGTCAG-1	0
BA46_07-10-2019_rxn6_TATATCCTCCTTCGAC-1	0.474847
BA46_07-10-2019_rxn6_TATCAGGAGCAGCACA-1	0.509249
BA46_07-10-2019_rxn6_TATCAGGGTAGTCTGT-1	0.161581
BA46_07-10-2019_rxn6_TATCCTAAGAGAGCGG-1	0.364085
BA46_07-10-2019_rxn6_TATCCTAAGCTAGTTC-1	0
BA46_07-10-2019_rxn6_TATCCTAAGGTAGCCA-1	0.252606
BA46_07-10-2019_rxn6_TATCCTAGTGCCGTAC-1	0.427617
BA46_07-10-2019_rxn6_TATCCTAGTTCGAACT-1	0
BA46_07-10-2019_rxn6_TATCCTATCGTCAAAC-1	0.309718
BA46_07-10-2019_rxn6_TATCCTATCTAAGCCA-1	0.424555
BA46_07-10-2019_rxn6_TATCGCCAGAAACTCA-1	0.0556992
BA46_07-10-2019_rxn6_TATCGCCAGTAGTCTC-1	0
BA46_07-10-2019_rxn6_TATCTTGAGCACGGAT-1	0.358163
BA46_07-10-2019_rxn6_TATCTTGCAGGTTACT-1	0.158388
BA46_07-10-2019_rxn6_TATCTTGCAGTGTGGA-1	0.4839
BA46_07-10-2019_rxn6_TATGTTCAGCTTTGTG-1	0.274916
BA46_07-10-2019_rxn6_TATGTTCTCAGTGATC-1	0.660942
BA46_07-10-2019_rxn6_TATTGCTAGCGTTCCG-1	0.179457
BA46_07-10-2019_rxn6_TATTGCTCAGTTCTAG-1	0.52272
BA46_07-10-2019_rxn6_TATTGCTGTTTACACG-1	0.427194
BA46_07-10-2019_rxn6_TATTGCTTCCTTTAGT-1	0.0147137
BA46_07-10-2019_rxn6_TATTGGGGTGTTGCCG-1	0.227417
BA46_07-10-2019_rxn6_TATTGGGGTTCTCGTC-1	0.0849073
BA46_07-10-2019_rxn6_TATTGGGTCGACATTG-1	0.476104
BA46_07-10-2019_rxn6_TATTTCGGTGACTCTA-1	0.329404
BA46_07-10-2019_rxn6_TCAAGACCAAGTCATC-1	0
BA46_07-10-2019_rxn6_TCAAGACCAGATCATC-1	0.717613
BA46_07-10-2019_rxn6_TCAAGACGTATCACGT-1	0.317512
BA46_07-10-2019_rxn6_TCAAGACGTGCCGTAC-1	0.458007
BA46_07-10-2019_rxn6_TCAAGCAAGTTCTACG-1	0.360416
BA46_07-10-2019_rxn6_TCAAGCAGTCTTGAAC-1	0.176198
BA46_07-10-2019_rxn6_TCAAGTGTCGACGACC-1	0.327173
BA46_07-10-2019_rxn6_TCAATCTGTCAACACT-1	0.365987
BA46_07-10-2019_rxn6_TCAATCTGTTGTGTTG-1	0.49441
BA46_07-10-2019_rxn6_TCAATTCCACAGCCTG-1	0.29144
BA46_07-10-2019_rxn6_TCAATTCGTGACAACG-1	0.209808
BA46_07-10-2019_rxn6_TCAATTCGTGATCGTT-1	0.572158
BA46_07-10-2019_rxn6_TCAATTCTCAGATGCT-1	0.242362
BA46_07-10-2019_rxn6_TCACAAGAGGATGTTA-1	0.145843
BA46_07-10-2019_rxn6_TCACAAGCATGTACGT-1	0.273926
BA46_07-10-2019_rxn6_TCACACCAGGTCCAGA-1	0.00659782
BA46_07-10-2019_rxn6_TCACATTAGACCATGG-1	0.0239718
BA46_07-10-2019_rxn6_TCACATTGTGGGTCAA-1	0
BA46_07-10-2019_rxn6_TCACGCTCATTGACCA-1	0.459855
BA46_07-10-2019_rxn6_TCACGCTTCTAACGCA-1	0.37134
BA46_07-10-2019_rxn6_TCACGGGTCATTTGGG-1	0.349832
BA46_07-10-2019_rxn6_TCACTATCACCACTGG-1	0.057027
BA46_07-10-2019_rxn6_TCACTATTCAAGCCGC-1	0.215397
BA46_07-10-2019_rxn6_TCACTATTCGCGTGCA-1	0.232983
BA46_07-10-2019_rxn6_TCACTATTCTCTCGAC-1	0.419601
BA46_07-10-2019_rxn6_TCACTATTCTGTGTGA-1	0.360621
BA46_07-10-2019_rxn6_TCACTCGAGAGTGAAG-1	0.260451
BA46_07-10-2019_rxn6_TCACTCGGTGCATACT-1	0.726627
BA46_07-10-2019_rxn6_TCACTCGTCGATGCAT-1	0.564027
BA46_07-10-2019_rxn6_TCAGCAAAGCTAATCC-1	0.359808
BA46_07-10-2019_rxn6_TCAGCAAGTCTCAGGC-1	0.660027
BA46_07-10-2019_rxn6_TCAGCCTAGAAATTGC-1	0.335425
BA46_07-10-2019_rxn6_TCAGCCTAGATTCGCT-1	0.365497
BA46_07-10-2019_rxn6_TCAGCCTCAGAGACTG-1	0.020641
BA46_07-10-2019_rxn6_TCAGCCTGTACCGGAA-1	0.53805
BA46_07-10-2019_rxn6_TCAGCCTGTCACTGAT-1	0.295677
BA46_07-10-2019_rxn6_TCAGGGCAGACGAAGA-1	0.264988
BA46_07-10-2019_rxn6_TCAGGGCAGTTCCGGC-1	0.376004
BA46_07-10-2019_rxn6_TCAGGTATCACTCCGT-1	0.356827
BA46_07-10-2019_rxn6_TCAGTCCAGCTTCTAG-1	0.265652
BA46_07-10-2019_rxn6_TCAGTCCGTCTTGTCC-1	0.5849
BA46_07-10-2019_rxn6_TCAGTCCTCCACGTAA-1	0.444163
BA46_07-10-2019_rxn6_TCAGTCCTCCGTCCTA-1	0.667964
BA46_07-10-2019_rxn6_TCAGTCCTCTATCGCC-1	0.41544
BA46_07-10-2019_rxn6_TCAGTGAAGGCCTAGA-1	0.266625
BA46_07-10-2019_rxn6_TCAGTGACAATTGAGA-1	0.415445
BA46_07-10-2019_rxn6_TCAGTGAGTCCTACAA-1	0.34448
BA46_07-10-2019_rxn6_TCAGTTTCATGGTACT-1	0.540706
BA46_07-10-2019_rxn6_TCAGTTTGTGGTTTAC-1	0.209
BA46_07-10-2019_rxn6_TCATACTTCGTTCTAT-1	0.536781
BA46_07-10-2019_rxn6_TCATATCGTGTCTTAG-1	0.166183
BA46_07-10-2019_rxn6_TCATATCTCGATTCCC-1	0.302491
BA46_07-10-2019_rxn6_TCATCATAGTTCCTGA-1	0
BA46_07-10-2019_rxn6_TCATCATGTCAGGAGT-1	0.570759
BA46_07-10-2019_rxn6_TCATCATTCGAATGCT-1	0.307715
BA46_07-10-2019_rxn6_TCATGAGAGCTGCGAA-1	0.489075
BA46_07-10-2019_rxn6_TCATGAGTCCCGTGTT-1	0.458586
BA46_07-10-2019_rxn6_TCATGAGTCGCCAGTG-1	0
BA46_07-10-2019_rxn6_TCATGAGTCGTACCTC-1	0.101959
BA46_07-10-2019_rxn6_TCATGCCAGCACGGAT-1	0.233366
BA46_07-10-2019_rxn6_TCATGCCAGCATTGAA-1	0.181007
BA46_07-10-2019_rxn6_TCATGCCGTCCAAAGG-1	0.50863
BA46_07-10-2019_rxn6_TCATGCCGTCGTCTCT-1	0.271585
BA46_07-10-2019_rxn6_TCATGTTCATGCCGCA-1	0.27702
BA46_07-10-2019_rxn6_TCATGTTTCAACTGAC-1	0.16899
BA46_07-10-2019_rxn6_TCATTACCAGCAGAAC-1	0.203021
BA46_07-10-2019_rxn6_TCATTACGTGGCTACC-1	0.366601
BA46_07-10-2019_rxn6_TCATTCAAGCTGCGAA-1	0.0459846
BA46_07-10-2019_rxn6_TCATTCAAGGTGAGCT-1	0.423286
BA46_07-10-2019_rxn6_TCATTCACAGCACCCA-1	0.464379
BA46_07-10-2019_rxn6_TCATTCACAGCCGGTT-1	0.188748
BA46_07-10-2019_rxn6_TCATTCACAGCTGAAG-1	0.00471151
BA46_07-10-2019_rxn6_TCATTCACAGCTTCGG-1	0.541637
BA46_07-10-2019_rxn6_TCATTGTCATGTGTCA-1	0.589125
BA46_07-10-2019_rxn6_TCATTGTTCTCCCATG-1	0.626337
BA46_07-10-2019_rxn6_TCATTTGAGACCATTC-1	0.516127
BA46_07-10-2019_rxn6_TCATTTGCATGGGATG-1	0.203877
BA46_07-10-2019_rxn6_TCCACCACAGCTGTCG-1	0.586385
BA46_07-10-2019_rxn6_TCCACCACATCGAGCC-1	0
BA46_07-10-2019_rxn6_TCCACCAGTGCCGTAC-1	0.497167
BA46_07-10-2019_rxn6_TCCACCATCCTTATGT-1	0.367594
BA46_07-10-2019_rxn6_TCCACCATCTTAAGGC-1	0.466841
BA46_07-10-2019_rxn6_TCCACGTAGAAGCGCT-1	0.201439
BA46_07-10-2019_rxn6_TCCACGTTCGCTTGAA-1	0.298993
BA46_07-10-2019_rxn6_TCCACGTTCTACTGAG-1	0.43815
BA46_07-10-2019_rxn6_TCCAGAATCCTGGCTT-1	0.610941
BA46_07-10-2019_rxn6_TCCATCGCACATTCTT-1	0.567455
BA46_07-10-2019_rxn6_TCCATCGCACTATCGA-1	0.233877
BA46_07-10-2019_rxn6_TCCATGCAGCCTGCCA-1	0.47092
BA46_07-10-2019_rxn6_TCCATGCAGTAGTCCT-1	0.239063
BA46_07-10-2019_rxn6_TCCATGCCAAGACAAT-1	0.436986
BA46_07-10-2019_rxn6_TCCATGCCACAAGCTT-1	0.508549
BA46_07-10-2019_rxn6_TCCATGCCAGCTGAGA-1	0
BA46_07-10-2019_rxn6_TCCATGCTCAACTCTT-1	0.205147
BA46_07-10-2019_rxn6_TCCATGCTCCGGCTTT-1	0.154355
BA46_07-10-2019_rxn6_TCCCACACACCAGCGT-1	0.543889
BA46_07-10-2019_rxn6_TCCCACACACTGCATA-1	0.109226
BA46_07-10-2019_rxn6_TCCCACAGTGATACAA-1	0.356119
BA46_07-10-2019_rxn6_TCCCACATCTGCTTTA-1	0.524718
BA46_07-10-2019_rxn6_TCCCAGTAGTGGACGT-1	0.0605532
BA46_07-10-2019_rxn6_TCCCAGTGTAGCTTAC-1	0.465653
BA46_07-10-2019_rxn6_TCCCAGTGTCACAGAG-1	0.108052
BA46_07-10-2019_rxn6_TCCCATGAGTGGCAGT-1	0.224384
BA46_07-10-2019_rxn6_TCCCATGCATGGGCAA-1	0.398325
BA46_07-10-2019_rxn6_TCCGAAACATCTTAGG-1	0.481484
BA46_07-10-2019_rxn6_TCCGAAAGTATCAGCT-1	0.40411
BA46_07-10-2019_rxn6_TCCGAAATCCTCAGAA-1	0.52191
BA46_07-10-2019_rxn6_TCCGATCAGGCCTGCT-1	0.374073
BA46_07-10-2019_rxn6_TCCGGGAAGGCCTGAA-1	0.176796
BA46_07-10-2019_rxn6_TCCGGGAGTGGTACAG-1	0.171225
BA46_07-10-2019_rxn6_TCCGTGTGTATGCGTT-1	0.465472
BA46_07-10-2019_rxn6_TCCGTGTGTTCCGTTC-1	0.0215374
BA46_07-10-2019_rxn6_TCCGTGTGTTCTCAGA-1	0.299596
BA46_07-10-2019_rxn6_TCCTAATAGCAAGGAA-1	0.0581306
BA46_07-10-2019_rxn6_TCCTAATCATACTGTG-1	0.366168
BA46_07-10-2019_rxn6_TCCTAATCATCGGATT-1	0.393156
BA46_07-10-2019_rxn6_TCCTCCCGTTGGACCC-1	0.261646
BA46_07-10-2019_rxn6_TCCTCGACAACATCGT-1	0.437096
BA46_07-10-2019_rxn6_TCCTCGATCGAAGCCC-1	0.204181
BA46_07-10-2019_rxn6_TCCTCTTAGTATGTAG-1	0.602549
BA46_07-10-2019_rxn6_TCCTCTTCAAACGAGC-1	0.0895424
BA46_07-10-2019_rxn6_TCCTCTTCACTAGTAC-1	0.395686
BA46_07-10-2019_rxn6_TCCTCTTTCATTGAGC-1	0.487515
BA46_07-10-2019_rxn6_TCCTGCAAGAGATCGC-1	0.221434
BA46_07-10-2019_rxn6_TCCTTCTTCCTGTTGC-1	0.387054
BA46_07-10-2019_rxn6_TCCTTTCAGCGGGTAT-1	0.607587
BA46_07-10-2019_rxn6_TCCTTTCAGGACAGTC-1	0.264148
BA46_07-10-2019_rxn6_TCCTTTCAGTAATCCC-1	0.375238
BA46_07-10-2019_rxn6_TCCTTTCGTCGTGATT-1	0.0831948
BA46_07-10-2019_rxn6_TCGAACAGTCTATGAC-1	0.0213915
BA46_07-10-2019_rxn6_TCGAACAGTGCCTTTC-1	0.108136
BA46_07-10-2019_rxn6_TCGAACATCAACCTCC-1	0.475826
BA46_07-10-2019_rxn6_TCGAAGTAGTGAATAC-1	0.204203
BA46_07-10-2019_rxn6_TCGAAGTGTCCTGAAT-1	0.316988
BA46_07-10-2019_rxn6_TCGAAGTTCATTCCTA-1	0.111428
BA46_07-10-2019_rxn6_TCGAAGTTCGATACGT-1	0.473251
BA46_07-10-2019_rxn6_TCGACCTGTACACGCC-1	0.507588
BA46_07-10-2019_rxn6_TCGATTTCACCATATG-1	0.309323
BA46_07-10-2019_rxn6_TCGATTTGTGCGAGTA-1	0.6416
BA46_07-10-2019_rxn6_TCGATTTTCACACCGG-1	0.299187
BA46_07-10-2019_rxn6_TCGCACTAGGAGAGTA-1	0.395572
BA46_07-10-2019_rxn6_TCGCACTCAACGCATT-1	0.510125
BA46_07-10-2019_rxn6_TCGCACTCACGGCACT-1	0.248099
BA46_07-10-2019_rxn6_TCGCACTCACGTAGTT-1	0.557198
BA46_07-10-2019_rxn6_TCGCACTCACTGATTG-1	0.182004
BA46_07-10-2019_rxn6_TCGCACTTCGCTAGCG-1	0.560711
BA46_07-10-2019_rxn6_TCGCAGGGTACCTGTA-1	0.338042
BA46_07-10-2019_rxn6_TCGCAGGGTCTAGGCC-1	0.115349
BA46_07-10-2019_rxn6_TCGCAGGTCACGGGAA-1	0.490558
BA46_07-10-2019_rxn6_TCGCTCAGTGCCTAAT-1	0.247334
BA46_07-10-2019_rxn6_TCGCTTGCAAGAATAC-1	0.466001
BA46_07-10-2019_rxn6_TCGCTTGCATACCATG-1	0.348115
BA46_07-10-2019_rxn6_TCGCTTGGTCATCGGC-1	0.61471
BA46_07-10-2019_rxn6_TCGCTTGTCCGTGTGG-1	0.153131
BA46_07-10-2019_rxn6_TCGGATAAGACGACTG-1	0.243273
BA46_07-10-2019_rxn6_TCGGATACAAATGGTA-1	0.653489
BA46_07-10-2019_rxn6_TCGGATATCTGTCGTC-1	0.0483197
BA46_07-10-2019_rxn6_TCGGGACCAAATAAGC-1	0.115465
BA46_07-10-2019_rxn6_TCGGGACCAGGGATAC-1	0.558274
BA46_07-10-2019_rxn6_TCGGGACGTCCAAGAG-1	0.0585132
BA46_07-10-2019_rxn6_TCGGGACGTCGTATGT-1	0.642545
BA46_07-10-2019_rxn6_TCGGGCAAGCTTCTAG-1	0.217854
BA46_07-10-2019_rxn6_TCGGGCACAGTGTACT-1	0.25742
BA46_07-10-2019_rxn6_TCGGGCAGTCCGAAAG-1	0.388676
BA46_07-10-2019_rxn6_TCGGGTGCACAGAGCA-1	0.102244
BA46_07-10-2019_rxn6_TCGGGTGGTATGCGGA-1	0.607193
BA46_07-10-2019_rxn6_TCGGGTGTCCTACGAA-1	0.290663
BA46_07-10-2019_rxn6_TCGGGTGTCGCTAGCG-1	0
BA46_07-10-2019_rxn6_TCGGTCTAGACACACG-1	0.584584
BA46_07-10-2019_rxn6_TCGGTCTAGAGCAGTC-1	0.475924
BA46_07-10-2019_rxn6_TCGGTCTCACAATGCT-1	0
BA46_07-10-2019_rxn6_TCGGTCTCATTGGATC-1	0.48593
BA46_07-10-2019_rxn6_TCGTAGACACTGGATT-1	0.421916
BA46_07-10-2019_rxn6_TCGTAGAGTCCTTGTC-1	0
BA46_07-10-2019_rxn6_TCGTAGAGTGCAATAA-1	0.37667
BA46_07-10-2019_rxn6_TCGTCCAGTACAGAAT-1	0.498667
BA46_07-10-2019_rxn6_TCGTCCAGTCGTCTCT-1	0
BA46_07-10-2019_rxn6_TCGTCCATCCCTTGTG-1	0.465711
BA46_07-10-2019_rxn6_TCGTGCTCAGCCTACG-1	0.0185058
BA46_07-10-2019_rxn6_TCGTGCTCATCCGGTG-1	0.493128
BA46_07-10-2019_rxn6_TCGTGCTGTCCGTACG-1	0.510301
BA46_07-10-2019_rxn6_TCGTGGGTCTGCGGAC-1	0.145372
BA46_07-10-2019_rxn6_TCTAACTCACACCTGG-1	0.263214
BA46_07-10-2019_rxn6_TCTAACTCATATGAAG-1	0.310408
BA46_07-10-2019_rxn6_TCTACATAGGCTGGAT-1	0.279075
BA46_07-10-2019_rxn6_TCTACATCACCTGCGA-1	0.198591
BA46_07-10-2019_rxn6_TCTACATTCACGAGGA-1	0
BA46_07-10-2019_rxn6_TCTACATTCCGCGGAT-1	0.478211
BA46_07-10-2019_rxn6_TCTACCGAGAACGCGT-1	0
BA46_07-10-2019_rxn6_TCTACCGGTCACGTGC-1	0.453725
BA46_07-10-2019_rxn6_TCTATACAGTAGGCCA-1	0.142108
BA46_07-10-2019_rxn6_TCTATACCAGTAGTTC-1	0.603326
BA46_07-10-2019_rxn6_TCTATACGTCGTTTCC-1	0.182803
BA46_07-10-2019_rxn6_TCTATACTCAAGTCTG-1	0.565858
BA46_07-10-2019_rxn6_TCTATACTCATCCTGC-1	0.178177
BA46_07-10-2019_rxn6_TCTCACGCAGCACACC-1	0.278147
BA46_07-10-2019_rxn6_TCTCACGCATGTTTGG-1	0.2778
BA46_07-10-2019_rxn6_TCTCACGTCGACATCA-1	0.67081
BA46_07-10-2019_rxn6_TCTCAGCAGACGCATG-1	0.536363
BA46_07-10-2019_rxn6_TCTCAGCAGGGCAATC-1	0.447911
BA46_07-10-2019_rxn6_TCTCCGACACGGTGCT-1	0.549577
BA46_07-10-2019_rxn6_TCTCCGAGTCAGACGA-1	0.350037
BA46_07-10-2019_rxn6_TCTCCGAGTCTAACTG-1	0
BA46_07-10-2019_rxn6_TCTCCGAGTTGTTGCA-1	0.324349
BA46_07-10-2019_rxn6_TCTCCGATCCACCTCA-1	0.677395
BA46_07-10-2019_rxn6_TCTCTGGAGAGATCGC-1	0.402302
BA46_07-10-2019_rxn6_TCTCTGGAGCAGCCCT-1	0.583442
BA46_07-10-2019_rxn6_TCTCTGGCACAAATAG-1	0.69167
BA46_07-10-2019_rxn6_TCTCTGGCATAGAAAC-1	0.497451
BA46_07-10-2019_rxn6_TCTCTGGGTGGACCTC-1	0.258113
BA46_07-10-2019_rxn6_TCTCTGGTCCGCAGTG-1	0
BA46_07-10-2019_rxn6_TCTGCCAAGAATCGCG-1	0.581757
BA46_07-10-2019_rxn6_TCTGCCACAGTTTGGT-1	0.354257
BA46_07-10-2019_rxn6_TCTGCCAGTGGTTCTA-1	0.456748
BA46_07-10-2019_rxn6_TCTGCCATCTATACTC-1	0.649913
BA46_07-10-2019_rxn6_TCTGCCATCTTGTGCC-1	0.374936
BA46_07-10-2019_rxn6_TCTGGCTTCATGGTAC-1	0.363179
BA46_07-10-2019_rxn6_TCTGGCTTCCCGTTGT-1	0.550605
BA46_07-10-2019_rxn6_TCTGTCGCAACATCGT-1	0.543048
BA46_07-10-2019_rxn6_TCTGTCGCAGATTTCG-1	0.578646
BA46_07-10-2019_rxn6_TCTGTCGCATCCCGTT-1	0.545458
BA46_07-10-2019_rxn6_TCTTAGTAGTAGCCAG-1	0.195622
BA46_07-10-2019_rxn6_TCTTAGTCATCATCCC-1	0.32898
BA46_07-10-2019_rxn6_TCTTAGTTCGCTCTAC-1	0.414772
BA46_07-10-2019_rxn6_TCTTAGTTCTCCTGAC-1	0.180469
BA46_07-10-2019_rxn6_TCTTCCTGTGCGAACA-1	0.0482494
BA46_07-10-2019_rxn6_TCTTCCTTCTCACTCG-1	0.201911
BA46_07-10-2019_rxn6_TCTTGCGGTACGAAAT-1	0.503944
BA46_07-10-2019_rxn6_TCTTTGAAGGCGATAC-1	0
BA46_07-10-2019_rxn6_TGAACGTCACGGTGCT-1	0.414968
BA46_07-10-2019_rxn6_TGAATCGCATAGGTAA-1	0.543326
BA46_07-10-2019_rxn6_TGAATCGTCTGTAAGC-1	0.251325
BA46_07-10-2019_rxn6_TGAATCGTCTTGGATG-1	0.569322
BA46_07-10-2019_rxn6_TGAATGCTCTGGAAGG-1	0.575116
BA46_07-10-2019_rxn6_TGACAGTGTGGTTCTA-1	0.253656
BA46_07-10-2019_rxn6_TGACAGTGTTGTAGCT-1	0.192167
BA46_07-10-2019_rxn6_TGACAGTTCTTAATCC-1	0.378272
BA46_07-10-2019_rxn6_TGACCCTGTCTGTGGC-1	0.230035
BA46_07-10-2019_rxn6_TGACCCTGTTTCGTAG-1	0.585894
BA46_07-10-2019_rxn6_TGACCCTTCCACCTGT-1	0.127145
BA46_07-10-2019_rxn6_TGACGCGCAGTCTCTC-1	0.561538
BA46_07-10-2019_rxn6_TGACGCGTCCAGTACA-1	0.391821
BA46_07-10-2019_rxn6_TGACTCCAGTAAATGC-1	0.19271
BA46_07-10-2019_rxn6_TGAGACTCATCGAGCC-1	0.727508
BA46_07-10-2019_rxn6_TGAGCATAGGAGGCAG-1	0.261399
BA46_07-10-2019_rxn6_TGAGCGCTCTGCGGAC-1	0.0805208
BA46_07-10-2019_rxn6_TGAGGAGAGTTCATGC-1	0.597636
BA46_07-10-2019_rxn6_TGAGGAGCACGTAGAG-1	0.0909579
BA46_07-10-2019_rxn6_TGAGGAGTCACTTCTA-1	0.191128
BA46_07-10-2019_rxn6_TGAGGGAAGACAACAT-1	0.387735
BA46_07-10-2019_rxn6_TGAGGGACAAGGGCAT-1	0.0897687
BA46_07-10-2019_rxn6_TGAGGGATCTTCTAAC-1	0.455634
BA46_07-10-2019_rxn6_TGAGGTTAGGACAAGA-1	0.220369
BA46_07-10-2019_rxn6_TGAGGTTAGGCATCGA-1	0.240246
BA46_07-10-2019_rxn6_TGAGGTTAGGCCTTGC-1	0.501385
BA46_07-10-2019_rxn6_TGAGGTTAGGCGTTGA-1	0.450222
BA46_07-10-2019_rxn6_TGAGGTTGTCGAGTGA-1	0.155061
BA46_07-10-2019_rxn6_TGAGGTTTCTGCCTGT-1	0.0377679
BA46_07-10-2019_rxn6_TGAGGTTTCTTGGTCC-1	0.428255
BA46_07-10-2019_rxn6_TGAGTCAAGATAGCAT-1	0.396115
BA46_07-10-2019_rxn6_TGAGTCAAGCCACCGT-1	0.251333
BA46_07-10-2019_rxn6_TGAGTCAAGGTTAAAC-1	0.218823
BA46_07-10-2019_rxn6_TGAGTCACAAGGCAAC-1	0.449848
BA46_07-10-2019_rxn6_TGAGTCAGTGTCTAAC-1	0
BA46_07-10-2019_rxn6_TGAGTCAGTTCACCGG-1	0.323284
BA46_07-10-2019_rxn6_TGATCAGAGCGTACAG-1	0.573797
BA46_07-10-2019_rxn6_TGATCAGCATGGGAAC-1	0.597417
BA46_07-10-2019_rxn6_TGATCAGGTTACACTG-1	0
BA46_07-10-2019_rxn6_TGATCAGTCAACCCGG-1	0.210234
BA46_07-10-2019_rxn6_TGATCTTGTACCGCGT-1	0.360602
BA46_07-10-2019_rxn6_TGATGCACATCGCTAA-1	0
BA46_07-10-2019_rxn6_TGATGCATCACTGCTC-1	0.0749938
BA46_07-10-2019_rxn6_TGATGGTGTCTAATCG-1	0.205958
BA46_07-10-2019_rxn6_TGATGGTGTTACGATC-1	0.4134
BA46_07-10-2019_rxn6_TGATGGTTCTCTGCCA-1	0.393432
BA46_07-10-2019_rxn6_TGATTCTAGGTCTGGA-1	0
BA46_07-10-2019_rxn6_TGATTCTCACGGTGAA-1	0.378172
BA46_07-10-2019_rxn6_TGATTCTTCCGACATA-1	0.619919
BA46_07-10-2019_rxn6_TGATTTCAGTATGAGT-1	0
BA46_07-10-2019_rxn6_TGATTTCGTACGACAG-1	0.439501
BA46_07-10-2019_rxn6_TGATTTCGTAGAGATT-1	0.139396
BA46_07-10-2019_rxn6_TGATTTCGTAGGACCA-1	0.245432
BA46_07-10-2019_rxn6_TGCACGGAGGTAAAGG-1	0.40479
BA46_07-10-2019_rxn6_TGCACGGAGTTTGCTG-1	0.264509
BA46_07-10-2019_rxn6_TGCACGGCAGTTAGGG-1	0.469021
BA46_07-10-2019_rxn6_TGCACGGGTAACGATA-1	0.230069
BA46_07-10-2019_rxn6_TGCACGGTCGTCCTTG-1	0.252874
BA46_07-10-2019_rxn6_TGCAGATAGTGGATAT-1	0
BA46_07-10-2019_rxn6_TGCAGATTCGACATTG-1	0.462468
BA46_07-10-2019_rxn6_TGCAGATTCTTACACT-1	0.378609
BA46_07-10-2019_rxn6_TGCAGGCCAAGCAATA-1	0.262744
BA46_07-10-2019_rxn6_TGCAGGCCACAGAGAC-1	0.480845
BA46_07-10-2019_rxn6_TGCAGGCCACGACCTG-1	0.264347
BA46_07-10-2019_rxn6_TGCAGGCGTTGCGTAT-1	0.310351
BA46_07-10-2019_rxn6_TGCAGTAAGCACGGAT-1	0
BA46_07-10-2019_rxn6_TGCAGTAGTATAGCTC-1	0.346528
BA46_07-10-2019_rxn6_TGCAGTAGTTCAACGT-1	0.261509
BA46_07-10-2019_rxn6_TGCATCCCAGCTGTTA-1	0.157589
BA46_07-10-2019_rxn6_TGCATCCGTGAGACGT-1	0.384556
BA46_07-10-2019_rxn6_TGCATCCGTTACTCAG-1	0.0688931
BA46_07-10-2019_rxn6_TGCATCCTCCACTGGG-1	0.538028
BA46_07-10-2019_rxn6_TGCCGAGAGAGGTTAT-1	0.0414185
BA46_07-10-2019_rxn6_TGCCGAGCAAGCCCAC-1	0.556127
BA46_07-10-2019_rxn6_TGCGACGAGCTTACGT-1	0.0770465
BA46_07-10-2019_rxn6_TGCGACGGTCACAGTT-1	0.444018
BA46_07-10-2019_rxn6_TGCGACGTCAACCTTT-1	0.656965
BA46_07-10-2019_rxn6_TGCGACGTCCTAGCCT-1	0
BA46_07-10-2019_rxn6_TGCGACGTCGCTTGCT-1	0.296149
BA46_07-10-2019_rxn6_TGCGATAAGCCTTCTC-1	0.0986789
BA46_07-10-2019_rxn6_TGCGATAGTCTGCATA-1	0.217454
BA46_07-10-2019_rxn6_TGCGGCACAGGACGAT-1	0.471424
BA46_07-10-2019_rxn6_TGCGGCACAGTCCCGA-1	0.254542
BA46_07-10-2019_rxn6_TGCGGCACATCCGTTC-1	0.218757
BA46_07-10-2019_rxn6_TGCGGCAGTACTGCGC-1	0.422024
BA46_07-10-2019_rxn6_TGCGGCAGTGTTATCG-1	0.386335
BA46_07-10-2019_rxn6_TGCGGGTTCGGACTTA-1	0.244095
BA46_07-10-2019_rxn6_TGCTCCAAGCGCTGAA-1	0.283327
BA46_07-10-2019_rxn6_TGCTCCAAGGATCACG-1	0.439314
BA46_07-10-2019_rxn6_TGCTCCAGTACGCTAT-1	0.365145
BA46_07-10-2019_rxn6_TGCTCCAGTTATGTGC-1	0.30724
BA46_07-10-2019_rxn6_TGCTCGTCACCTAAAC-1	0.44285
BA46_07-10-2019_rxn6_TGCTCGTGTTCAAGTC-1	0.509749
BA46_07-10-2019_rxn6_TGCTCGTTCAAGGCTT-1	0.267036
BA46_07-10-2019_rxn6_TGCTGAAGTATCAAGA-1	0.370033
BA46_07-10-2019_rxn6_TGCTTCGAGGATGGCT-1	0.56762
BA46_07-10-2019_rxn6_TGCTTCGTCCCAGGCA-1	0.213353
BA46_07-10-2019_rxn6_TGCTTGCGTGGTCTCG-1	0.240934
BA46_07-10-2019_rxn6_TGCTTGCTCGGACCAC-1	0.237644
BA46_07-10-2019_rxn6_TGGAACTCAACAGTGG-1	0.0161732
BA46_07-10-2019_rxn6_TGGAACTCATAATGAG-1	0.43274
BA46_07-10-2019_rxn6_TGGAACTCATCTGCGG-1	0.471933
BA46_07-10-2019_rxn6_TGGAGAGAGCTGAAAT-1	0.524661
BA46_07-10-2019_rxn6_TGGAGAGTCATCACAG-1	0.547931
BA46_07-10-2019_rxn6_TGGAGAGTCTGTAACG-1	0
BA46_07-10-2019_rxn6_TGGAGGACATCGGCCA-1	0.471625
BA46_07-10-2019_rxn6_TGGATCAAGAGTGAAG-1	0.00878385
BA46_07-10-2019_rxn6_TGGATCAGTAATGCGG-1	0.303676
BA46_07-10-2019_rxn6_TGGATCAGTGAGGCAT-1	0.297778
BA46_07-10-2019_rxn6_TGGATCATCCGTGGGT-1	0.374323
BA46_07-10-2019_rxn6_TGGATCATCTTGATTC-1	0.291413
BA46_07-10-2019_rxn6_TGGATGTAGAAATTCG-1	0.187235
BA46_07-10-2019_rxn6_TGGATGTCAACAGCCC-1	0.603158
BA46_07-10-2019_rxn6_TGGCGTGAGTCGGCAA-1	0.0457401
BA46_07-10-2019_rxn6_TGGCGTGCAGTCTACA-1	0
BA46_07-10-2019_rxn6_TGGCGTGCATCACAGT-1	0.124422
BA46_07-10-2019_rxn6_TGGCGTGTCCGAGGCT-1	0.326269
BA46_07-10-2019_rxn6_TGGCGTGTCCGTGTAA-1	0.34234
BA46_07-10-2019_rxn6_TGGCGTGTCGTTCTGC-1	0.263169
BA46_07-10-2019_rxn6_TGGGATTAGTAAACTG-1	0.375427
BA46_07-10-2019_rxn6_TGGGATTCATGTCTAG-1	0.594848
BA46_07-10-2019_rxn6_TGGGCGTAGTCCTACA-1	0.0232167
BA46_07-10-2019_rxn6_TGGGCGTCAATTGCAC-1	0.25265
BA46_07-10-2019_rxn6_TGGGCGTGTACGAAAT-1	0.453055
BA46_07-10-2019_rxn6_TGGGCTGGTGAACTAA-1	0.364163
BA46_07-10-2019_rxn6_TGGGCTGTCACTGGGC-1	0.45778
BA46_07-10-2019_rxn6_TGGGTTAAGACCTTTG-1	0
BA46_07-10-2019_rxn6_TGGGTTAAGTCATAGA-1	0.0366983
BA46_07-10-2019_rxn6_TGGGTTACAGAACCGA-1	0.265182
BA46_07-10-2019_rxn6_TGGGTTAGTTAAACAG-1	0.623229
BA46_07-10-2019_rxn6_TGGTACAGTATTGCCA-1	0.694348
BA46_07-10-2019_rxn6_TGGTACATCCGATTAG-1	0.57554
BA46_07-10-2019_rxn6_TGGTAGTAGGGAGGTG-1	0.198589
BA46_07-10-2019_rxn6_TGGTAGTAGTCCTGTA-1	0.129677
BA46_07-10-2019_rxn6_TGGTAGTGTTCCGCGA-1	0.383166
BA46_07-10-2019_rxn6_TGGTAGTTCAGCATTG-1	0.511393
BA46_07-10-2019_rxn6_TGGTGATGTGTTGAGG-1	0.237377
BA46_07-10-2019_rxn6_TGGTGATGTTGCATTG-1	0.354236
BA46_07-10-2019_rxn6_TGGTGATTCTTCTAAC-1	0.373731
BA46_07-10-2019_rxn6_TGGTTAGAGTGACCTT-1	0.0759492
BA46_07-10-2019_rxn6_TGGTTAGCACAGCCAC-1	0
BA46_07-10-2019_rxn6_TGGTTAGCACGAGAAC-1	0.183
BA46_07-10-2019_rxn6_TGTAACGAGGGACACT-1	0.139154
BA46_07-10-2019_rxn6_TGTAACGGTCCATAGT-1	0.0762063
BA46_07-10-2019_rxn6_TGTAAGCAGGCGAAGG-1	0.2586
BA46_07-10-2019_rxn6_TGTAAGCAGTAACAGT-1	0.291153
BA46_07-10-2019_rxn6_TGTAAGCGTTTACCAG-1	0.584505
BA46_07-10-2019_rxn6_TGTACAGAGCGTGAAC-1	0.399771
BA46_07-10-2019_rxn6_TGTACAGCATCTTTCA-1	0.16923
BA46_07-10-2019_rxn6_TGTACAGTCTGTAAGC-1	0.40931
BA46_07-10-2019_rxn6_TGTAGACCAGCTATTG-1	0.311869
BA46_07-10-2019_rxn6_TGTAGACGTAGGTAGC-1	0.565298
BA46_07-10-2019_rxn6_TGTCAGAAGGGAACAA-1	0.446406
BA46_07-10-2019_rxn6_TGTCAGAGTTCCGCGA-1	0
BA46_07-10-2019_rxn6_TGTCAGATCTACTATC-1	0.58512
BA46_07-10-2019_rxn6_TGTCCACAGAACTTCC-1	0.410856
BA46_07-10-2019_rxn6_TGTCCACGTTAGTTCG-1	0.616785
BA46_07-10-2019_rxn6_TGTCCACTCGTAGCTA-1	0
BA46_07-10-2019_rxn6_TGTCCTGAGACGGATC-1	0.170334
BA46_07-10-2019_rxn6_TGTGAGTAGCTGTCCG-1	0.588212
BA46_07-10-2019_rxn6_TGTGAGTGTACTGCCG-1	0.307091
BA46_07-10-2019_rxn6_TGTGAGTTCCGAGAAG-1	0.307797
BA46_07-10-2019_rxn6_TGTGATGTCATTCACT-1	0.269753
BA46_07-10-2019_rxn6_TGTGCGGGTTACACAC-1	0.364253
BA46_07-10-2019_rxn6_TGTGGCGCAGACGATG-1	0
BA46_07-10-2019_rxn6_TGTGGCGCATGAAGGC-1	0.270704
BA46_07-10-2019_rxn6_TGTGGCGCATTCTCTA-1	0.442916
BA46_07-10-2019_rxn6_TGTGGCGTCAGTGTCA-1	0
BA46_07-10-2019_rxn6_TGTGTGATCCAATGCA-1	0.375557
BA46_07-10-2019_rxn6_TGTTACTAGCAAATCA-1	0.137453
BA46_07-10-2019_rxn6_TGTTACTAGCTGACCC-1	0.387931
BA46_07-10-2019_rxn6_TGTTACTCACAAGCCC-1	0.418012
BA46_07-10-2019_rxn6_TGTTACTGTGAACGGT-1	0.17626
BA46_07-10-2019_rxn6_TGTTCATCATACAGAA-1	0.356504
BA46_07-10-2019_rxn6_TGTTCATGTGCAACAG-1	0.367363
BA46_07-10-2019_rxn6_TGTTCATTCAGCGCGT-1	0.204046
BA46_07-10-2019_rxn6_TGTTCATTCCATTGCC-1	0.158986
BA46_07-10-2019_rxn6_TGTTCCGCAGGAAGTC-1	0.238098
BA46_07-10-2019_rxn6_TGTTCCGGTCAAGCCC-1	0
BA46_07-10-2019_rxn6_TGTTCCGGTCACAATC-1	0.239854
BA46_07-10-2019_rxn6_TGTTCCGGTTCATCTT-1	0.646376
BA46_07-10-2019_rxn6_TGTTCTAAGGCCTTCG-1	0.273075
BA46_07-10-2019_rxn6_TGTTCTATCCGGACGT-1	0.211579
BA46_07-10-2019_rxn6_TGTTCTATCTCCTACG-1	0.265114
BA46_07-10-2019_rxn6_TGTTGAGAGTGGTTGG-1	0.225604
BA46_07-10-2019_rxn6_TGTTGAGTCGTTCTGC-1	0.0691056
BA46_07-10-2019_rxn6_TGTTGGAAGAGAACCC-1	0.173615
BA46_07-10-2019_rxn6_TGTTGGAGTATGTCAC-1	0.256474
BA46_07-10-2019_rxn6_TGTTGGATCGAGTACT-1	0.286708
BA46_07-10-2019_rxn6_TGTTTGTCATCTAACG-1	0.304341
BA46_07-10-2019_rxn6_TGTTTGTGTCTCGACG-1	0.476025
BA46_07-10-2019_rxn6_TGTTTGTTCTGAGAGG-1	0.520004
BA46_07-10-2019_rxn6_TTAATCCAGTCTCCTC-1	0.0887342
BA46_07-10-2019_rxn6_TTAATCCCAAGTTCGT-1	0.136744
BA46_07-10-2019_rxn6_TTAATCCCACCAAAGG-1	0.331909
BA46_07-10-2019_rxn6_TTAATCCCAGACGATG-1	0.272564
BA46_07-10-2019_rxn6_TTAATCCTCCTACGAA-1	0
BA46_07-10-2019_rxn6_TTACAGGAGCAGAAAG-1	0.349473
BA46_07-10-2019_rxn6_TTACAGGCACTAAACC-1	0.168264
BA46_07-10-2019_rxn6_TTACAGGGTCAAGCGA-1	0.287807
BA46_07-10-2019_rxn6_TTACAGGGTCATCACA-1	0.499881
BA46_07-10-2019_rxn6_TTACAGGGTCGCACGT-1	0.30332
BA46_07-10-2019_rxn6_TTACAGGGTGGTCCCA-1	0.276632
BA46_07-10-2019_rxn6_TTACAGGTCATCCCGT-1	0.346657
BA46_07-10-2019_rxn6_TTACCATTCAGGCGAA-1	0.332841
BA46_07-10-2019_rxn6_TTACCGCGTGTCTTAG-1	0.520614
BA46_07-10-2019_rxn6_TTACCGCTCTGTGCAA-1	0.53367
BA46_07-10-2019_rxn6_TTACGCCCAGTGTGCC-1	0.277514
BA46_07-10-2019_rxn6_TTACGTTAGATGTTAG-1	0
BA46_07-10-2019_rxn6_TTACGTTAGCATTGAA-1	0.532865
BA46_07-10-2019_rxn6_TTACGTTCACCGCTGA-1	0.275939
BA46_07-10-2019_rxn6_TTACGTTGTAACTGCT-1	0.292774
BA46_07-10-2019_rxn6_TTACGTTTCAGCTCTC-1	0.553056
BA46_07-10-2019_rxn6_TTACTGTTCGAGCACC-1	0.538302
BA46_07-10-2019_rxn6_TTACTGTTCTTACGGA-1	0
BA46_07-10-2019_rxn6_TTAGGCAGTGAGTAGC-1	0.48902
BA46_07-10-2019_rxn6_TTAGGGTAGGCCGCTT-1	0.518547
BA46_07-10-2019_rxn6_TTAGGGTCATGACACT-1	0.180496
BA46_07-10-2019_rxn6_TTAGGGTTCTAGTGAC-1	0.385347
BA46_07-10-2019_rxn6_TTAGGGTTCTGCCTCA-1	0
BA46_07-10-2019_rxn6_TTAGTCTAGGTGATAT-1	0.221971
BA46_07-10-2019_rxn6_TTAGTCTGTGAGACGT-1	0.272941
BA46_07-10-2019_rxn6_TTAGTCTTCCCTTGTG-1	0.670149
BA46_07-10-2019_rxn6_TTAGTCTTCCTCTAGC-1	0.253796
BA46_07-10-2019_rxn6_TTATTGCCAAAGACGC-1	0.186497
BA46_07-10-2019_rxn6_TTATTGCCAATTGCTG-1	0.189461
BA46_07-10-2019_rxn6_TTATTGCGTACCACGC-1	0.226534
BA46_07-10-2019_rxn6_TTATTGCTCAAACGAA-1	0
BA46_07-10-2019_rxn6_TTCAATCGTGTAAACA-1	0.160929
BA46_07-10-2019_rxn6_TTCACCGTCCCATTTA-1	0.183745
BA46_07-10-2019_rxn6_TTCACGCCAAGTGGAC-1	0.393864
BA46_07-10-2019_rxn6_TTCACGCGTCGAGTGA-1	0.174658
BA46_07-10-2019_rxn6_TTCAGGATCAACTGAC-1	0.544784
BA46_07-10-2019_rxn6_TTCATGTCACTGTGAT-1	0.4143
BA46_07-10-2019_rxn6_TTCATTGAGTCTAACC-1	0.266956
BA46_07-10-2019_rxn6_TTCATTGCATGCCATA-1	0.235971
BA46_07-10-2019_rxn6_TTCCAATGTCCACTTC-1	0.158426
BA46_07-10-2019_rxn6_TTCCACGAGAAGTCTA-1	0
BA46_07-10-2019_rxn6_TTCCACGAGGTCCCTG-1	0.738649
BA46_07-10-2019_rxn6_TTCCACGCACAACCGC-1	0.574028
BA46_07-10-2019_rxn6_TTCCACGGTCTAGTGT-1	0.617225
BA46_07-10-2019_rxn6_TTCCACGTCTGCGGAC-1	0.0304985
BA46_07-10-2019_rxn6_TTCCGGTCAGCTGAAG-1	0.619139
BA46_07-10-2019_rxn6_TTCCGGTGTCAGGTAG-1	0
BA46_07-10-2019_rxn6_TTCCGGTTCAATCAGC-1	0.542999
BA46_07-10-2019_rxn6_TTCCGGTTCGAACGGA-1	0.392631
BA46_07-10-2019_rxn6_TTCCGTGAGCGACATG-1	0.345759
BA46_07-10-2019_rxn6_TTCCGTGAGTAACCGG-1	0.290949
BA46_07-10-2019_rxn6_TTCCGTGCACATTCTT-1	0.416327
BA46_07-10-2019_rxn6_TTCCGTGGTGATACTC-1	0.434141
BA46_07-10-2019_rxn6_TTCCTAACACCAACAT-1	0.352143
BA46_07-10-2019_rxn6_TTCCTCTAGCGCCATC-1	0.272272
BA46_07-10-2019_rxn6_TTCCTCTAGTGCAACG-1	0.320654
BA46_07-10-2019_rxn6_TTCCTTCCAGAACGCA-1	0
BA46_07-10-2019_rxn6_TTCCTTCGTTGCTCGG-1	0.524133
BA46_07-10-2019_rxn6_TTCCTTCTCCTACAAG-1	0.378248
BA46_07-10-2019_rxn6_TTCCTTCTCTGCAGCG-1	0.246481
BA46_07-10-2019_rxn6_TTCGATTCACGGCTAC-1	0.289598
BA46_07-10-2019_rxn6_TTCGATTTCCCAACTC-1	0.349397
BA46_07-10-2019_rxn6_TTCGCTGAGGTCACTT-1	0.594864
BA46_07-10-2019_rxn6_TTCGCTGCAACGAGGT-1	0.201131
BA46_07-10-2019_rxn6_TTCGCTGGTATCGGTT-1	0.214298
BA46_07-10-2019_rxn6_TTCGCTGGTGGATTTC-1	0.475502
BA46_07-10-2019_rxn6_TTCGGTCAGAGGCCAT-1	0.158173
BA46_07-10-2019_rxn6_TTCGGTCCATGTCAGT-1	0.562513
BA46_07-10-2019_rxn6_TTCGGTCTCACGTAGT-1	0.467618
BA46_07-10-2019_rxn6_TTCTAACAGCGATGGT-1	0.441113
BA46_07-10-2019_rxn6_TTCTAACGTCATAGTC-1	0
BA46_07-10-2019_rxn6_TTCTAACGTTTCGGCG-1	0.408411
BA46_07-10-2019_rxn6_TTCTAGTGTGCTCGTG-1	0.2251
BA46_07-10-2019_rxn6_TTCTAGTTCTCGACCT-1	0.237911
BA46_07-10-2019_rxn6_TTCTCTCAGATGTTCC-1	0.603837
BA46_07-10-2019_rxn6_TTCTCTCAGTTCCATG-1	0.413256
BA46_07-10-2019_rxn6_TTCTCTCCACCACTGG-1	0.233207
BA46_07-10-2019_rxn6_TTCTCTCCACCATAAC-1	0.753802
BA46_07-10-2019_rxn6_TTCTCTCCAGTTCCAA-1	0.213974
BA46_07-10-2019_rxn6_TTCTCTCGTTATGGTC-1	0.379333
BA46_07-10-2019_rxn6_TTCTCTCTCACATTGG-1	0.607313
BA46_07-10-2019_rxn6_TTCTCTCTCTTCTCAA-1	0.60431
BA46_07-10-2019_rxn6_TTCTGTAAGTGGTGAC-1	0.117182
BA46_07-10-2019_rxn6_TTCTGTATCATGAAAG-1	0.323544
BA46_07-10-2019_rxn6_TTCTTCCCAGGAAGTC-1	0.510259
BA46_07-10-2019_rxn6_TTCTTCCCAGTCTCTC-1	0.365372
BA46_07-10-2019_rxn6_TTCTTCCGTCGGAAAC-1	0.317558
BA46_07-10-2019_rxn6_TTCTTGAAGCGATGGT-1	0
BA46_07-10-2019_rxn6_TTCTTGACATTCTCTA-1	0.441888
BA46_07-10-2019_rxn6_TTCTTGAGTGGCTACC-1	0.368292
BA46_07-10-2019_rxn6_TTCTTGAGTGTTCGAT-1	0.404241
BA46_07-10-2019_rxn6_TTGAACGAGTCTCGTA-1	0.504267
BA46_07-10-2019_rxn6_TTGAACGCAATGCAAA-1	0.584364
BA46_07-10-2019_rxn6_TTGAACGCAGCTTTCC-1	0
BA46_07-10-2019_rxn6_TTGAACGGTCCCGCAA-1	0.321085
BA46_07-10-2019_rxn6_TTGAACGTCCGTAGTA-1	0.554915
BA46_07-10-2019_rxn6_TTGACCCCATGAGATA-1	0.332035
BA46_07-10-2019_rxn6_TTGAGTGCAGCTCGGT-1	0.574881
BA46_07-10-2019_rxn6_TTGAGTGCATACCGTA-1	0.476069
BA46_07-10-2019_rxn6_TTGATGGAGCCTCAAT-1	0.41666
BA46_07-10-2019_rxn6_TTGATGGCATGACGGA-1	0.259369
BA46_07-10-2019_rxn6_TTGATGGTCCTCACTG-1	0.00886525
BA46_07-10-2019_rxn6_TTGCATTCACCAGCCA-1	0.218735
BA46_07-10-2019_rxn6_TTGCATTTCAGCGCGT-1	0.277892
BA46_07-10-2019_rxn6_TTGCATTTCCTACTGC-1	0.436582
BA46_07-10-2019_rxn6_TTGCCTGAGTCATGCT-1	0.294077
BA46_07-10-2019_rxn6_TTGCCTGAGTGGCCTC-1	0.260566
BA46_07-10-2019_rxn6_TTGCCTGCAGTGACCC-1	0.0659222
BA46_07-10-2019_rxn6_TTGCCTGGTGGCTCTG-1	0.441487
BA46_07-10-2019_rxn6_TTGCCTGTCGATTCCC-1	0.159944
BA46_07-10-2019_rxn6_TTGCCTGTCGCCAGTG-1	0.456908
BA46_07-10-2019_rxn6_TTGCCTGTCTGTCAGA-1	0.641983
BA46_07-10-2019_rxn6_TTGCGTCCAATCGAAA-1	0.216081
BA46_07-10-2019_rxn6_TTGCGTCGTCACCTTC-1	0.292833
BA46_07-10-2019_rxn6_TTGCGTCTCAGATGCT-1	0.331468
BA46_07-10-2019_rxn6_TTGCTGCCAGAGTTCT-1	0.530978
BA46_07-10-2019_rxn6_TTGCTGCCATGATGCT-1	0.438038
BA46_07-10-2019_rxn6_TTGCTGCGTCGTGCCA-1	0.379169
BA46_07-10-2019_rxn6_TTGCTGCTCCGGACGT-1	0.499046
BA46_07-10-2019_rxn6_TTGGATGGTTCGTGCG-1	0.422047
BA46_07-10-2019_rxn6_TTGGGATTCGAACACT-1	0.593582
BA46_07-10-2019_rxn6_TTGGGATTCGAGATAA-1	0.0984835
BA46_07-10-2019_rxn6_TTGGGTAGTGTTGAGG-1	0.370562
BA46_07-10-2019_rxn6_TTGGGTATCAGAGTTC-1	0.276941
BA46_07-10-2019_rxn6_TTGGGTATCCATCGTC-1	0.371583
BA46_07-10-2019_rxn6_TTGGTTTAGCAAGTCG-1	0
BA46_07-10-2019_rxn6_TTGGTTTCACTCCCTA-1	0.506612
BA46_07-10-2019_rxn6_TTGGTTTGTATGATCC-1	0.0438942
BA46_07-10-2019_rxn6_TTGTGGAAGCGATGCA-1	0.337772
BA46_07-10-2019_rxn6_TTGTGGATCGCCAACG-1	0.204053
BA46_07-10-2019_rxn6_TTGTGTTGTATCGCGC-1	0.0870993
BA46_07-10-2019_rxn6_TTGTTCAAGAGAACCC-1	0.239223
BA46_07-10-2019_rxn6_TTGTTCAAGAGCAGTC-1	0.490646
BA46_07-10-2019_rxn6_TTGTTCAAGCTGGAGT-1	0
BA46_07-10-2019_rxn6_TTGTTGTCATACCAGT-1	0.468092
BA46_07-10-2019_rxn6_TTGTTGTGTACGACAG-1	0.270307
BA46_07-10-2019_rxn6_TTGTTGTGTTCCTACC-1	0
BA46_07-10-2019_rxn6_TTGTTTGCACAAGTTC-1	0
BA46_07-10-2019_rxn6_TTGTTTGCAGTCGCTG-1	0.189061
BA46_07-10-2019_rxn6_TTGTTTGGTATACGGG-1	0.464276
BA46_07-10-2019_rxn6_TTGTTTGGTATAGGAT-1	0.517589
BA46_07-10-2019_rxn6_TTGTTTGGTATGTGTC-1	0.355916
BA46_07-10-2019_rxn6_TTGTTTGTCCTACCGT-1	0.149265
BA46_07-10-2019_rxn6_TTGTTTGTCGACGACC-1	0.351097
BA46_07-10-2019_rxn6_TTTACCACAAGCTACT-1	0.308942
BA46_07-10-2019_rxn6_TTTACCACATCGATCA-1	0.588115
BA46_07-10-2019_rxn6_TTTACGTTCTGCATGA-1	0.210638
BA46_07-10-2019_rxn6_TTTACTGGTTGCTAGT-1	0.615029
BA46_07-10-2019_rxn6_TTTACTGTCATCCTAT-1	0.481052
BA46_07-10-2019_rxn6_TTTAGTCAGAAATGGG-1	0.112693
BA46_07-10-2019_rxn6_TTTAGTCAGTAGCAAT-1	0.623295
BA46_07-10-2019_rxn6_TTTAGTCTCCGACATA-1	0.453442
BA46_07-10-2019_rxn6_TTTATGCAGAGTGAAG-1	0.357734
BA46_07-10-2019_rxn6_TTTATGCAGGGCAAGG-1	0.217879
BA46_07-10-2019_rxn6_TTTATGCTCAACACCA-1	0.587568
BA46_07-10-2019_rxn6_TTTCACAAGGTCTTTG-1	0.471178
BA46_07-10-2019_rxn6_TTTCACAAGTGAACAT-1	0.277784
BA46_07-10-2019_rxn6_TTTCACACAATATCCG-1	0.0961271
BA46_07-10-2019_rxn6_TTTCACACAGTCGGTC-1	0.722556
BA46_07-10-2019_rxn6_TTTCAGTAGGTCATCT-1	0.250814
BA46_07-10-2019_rxn6_TTTCAGTGTGCAAGAC-1	0.611221
BA46_07-10-2019_rxn6_TTTCATGAGAGGGCGA-1	0.766774
BA46_07-10-2019_rxn6_TTTCATGAGTGGTCAG-1	0.213444
BA46_07-10-2019_rxn6_TTTCATGCAGCCTATA-1	0.542028
BA46_07-10-2019_rxn6_TTTCATGCAGCTATAC-1	0.447111
BA46_07-10-2019_rxn6_TTTCCTCCAAGGTCTT-1	0.487526
BA46_07-10-2019_rxn6_TTTCCTCGTAGACAGC-1	0.62511
BA46_07-10-2019_rxn6_TTTCCTCTCACACCCT-1	0.258574
BA46_07-10-2019_rxn6_TTTCGATAGGTGCCTC-1	0.167766
BA46_07-10-2019_rxn6_TTTCGATCACCATAAC-1	0.660129
BA46_07-10-2019_rxn6_TTTCGATGTATCAGCT-1	0.303889
BA46_07-10-2019_rxn6_TTTCGATGTGATGGCA-1	0.205242
BA46_07-10-2019_rxn6_TTTGACTAGAGTGAAG-1	0.380094
BA46_07-10-2019_rxn6_TTTGACTAGTGCTACT-1	0.195472
BA46_07-10-2019_rxn6_TTTGACTGTAACATAG-1	0.282791
BA46_07-10-2019_rxn6_TTTGACTTCATTTACC-1	0.40518
BA46_07-10-2019_rxn6_TTTGATCTCCGGACTG-1	0.104697
BA46_07-10-2019_rxn6_TTTGGAGAGTCGTTAC-1	0.150331
BA46_07-10-2019_rxn6_TTTGGAGGTTGTACGT-1	0.340018
BA46_07-10-2019_rxn6_TTTGGTTCACTTTATC-1	0.131694
BA46_07-10-2019_rxn6_TTTGTTGAGAGGTCAC-1	0.230387
BA46_07-10-2019_rxn6_TTTGTTGAGCCGCACT-1	0.343496
BA46_07-10-2019_rxn6_TTTGTTGAGGTAAACT-1	0.0709706
BA46_07-10-2019_rxn6_TTTGTTGAGTCTACCA-1	0.397448
BA46_07-10-2019_rxn6_TTTGTTGTCCACGTAA-1	0
BA46_07-10-2019_rxn7_AAACCCAAGCTTGTGT-1	0.279849
BA46_07-10-2019_rxn7_AAACGAAAGCTCAGAG-1	0.270983
BA46_07-10-2019_rxn7_AAACGAATCGCCACTT-1	0.337302
BA46_07-10-2019_rxn7_AAACGCTGTCCGAAGA-1	0.0972557
BA46_07-10-2019_rxn7_AAACGCTGTCTTTCTA-1	0.455436
BA46_07-10-2019_rxn7_AAAGAACAGACCTCAT-1	0.0568924
BA46_07-10-2019_rxn7_AAAGAACGTACTCCCT-1	0.420055
BA46_07-10-2019_rxn7_AAAGGATCATGAGGGT-1	0.150345
BA46_07-10-2019_rxn7_AAAGGATGTATATGGA-1	0
BA46_07-10-2019_rxn7_AAAGGGCAGTTGGAAT-1	0.440646
BA46_07-10-2019_rxn7_AAAGGGCCAATGTTGC-1	0.293915
BA46_07-10-2019_rxn7_AAAGGGCGTTCGTTCC-1	0.688948
BA46_07-10-2019_rxn7_AAAGGGCTCTCGTCAC-1	0
BA46_07-10-2019_rxn7_AAAGGTATCGCCTAGG-1	0.458878
BA46_07-10-2019_rxn7_AAAGTCCAGCGAGTAC-1	0.335724
BA46_07-10-2019_rxn7_AAAGTCCGTGGAACCA-1	0
BA46_07-10-2019_rxn7_AAAGTCCGTTCCGGTG-1	0
BA46_07-10-2019_rxn7_AAAGTGAAGCTTTCCC-1	0.434777
BA46_07-10-2019_rxn7_AAAGTGAAGTCACGCC-1	0.261478
BA46_07-10-2019_rxn7_AAAGTGATCGCGTGCA-1	0.452384
BA46_07-10-2019_rxn7_AAATGGACAAACGTGG-1	0.469058
BA46_07-10-2019_rxn7_AAATGGATCAGACCCG-1	0.252042
BA46_07-10-2019_rxn7_AAATGGATCGTCCTCA-1	0.36654
BA46_07-10-2019_rxn7_AACAAAGAGACCATTC-1	0.44633
BA46_07-10-2019_rxn7_AACAACCCAGAGCGTA-1	0.170606
BA46_07-10-2019_rxn7_AACAACCCATACCAGT-1	0.412544
BA46_07-10-2019_rxn7_AACAACCTCCACAAGT-1	0.610123
BA46_07-10-2019_rxn7_AACAACCTCTATACTC-1	0.483877
BA46_07-10-2019_rxn7_AACAACCTCTTCGTAT-1	0.311031
BA46_07-10-2019_rxn7_AACAAGAGTACTGCCG-1	0.258618
BA46_07-10-2019_rxn7_AACAAGATCAACTTTC-1	0.241694
BA46_07-10-2019_rxn7_AACAAGATCGCTTACC-1	0.324781
BA46_07-10-2019_rxn7_AACACACCAAGCGATG-1	0.445827
BA46_07-10-2019_rxn7_AACACACCACAGCTTA-1	0.368933
BA46_07-10-2019_rxn7_AACACACGTCTCAGAT-1	0.60364
BA46_07-10-2019_rxn7_AACAGGGAGTATAACG-1	0.424755
BA46_07-10-2019_rxn7_AACAGGGGTAGCACGA-1	0.301786
BA46_07-10-2019_rxn7_AACAGGGTCACTGCTC-1	0.262255
BA46_07-10-2019_rxn7_AACCAACAGGAACGTC-1	0.311654
BA46_07-10-2019_rxn7_AACCAACAGGGCCCTT-1	0.286533
BA46_07-10-2019_rxn7_AACCAACTCGTGTCAA-1	0.128553
BA46_07-10-2019_rxn7_AACCACAAGAACCGCA-1	0
BA46_07-10-2019_rxn7_AACCACATCAAAGGAT-1	0.139731
BA46_07-10-2019_rxn7_AACCACATCTGGTTGA-1	0.247108
BA46_07-10-2019_rxn7_AACCATGCAGCTGTCG-1	0.288078
BA46_07-10-2019_rxn7_AACCATGTCACACGAT-1	0.563752
BA46_07-10-2019_rxn7_AACCATGTCGCAGATT-1	0.457779
BA46_07-10-2019_rxn7_AACCCAATCACAGAGG-1	0.498634
BA46_07-10-2019_rxn7_AACCCAATCGTGGAAG-1	0.0587733
BA46_07-10-2019_rxn7_AACCTGAAGACATAGT-1	0.458093
BA46_07-10-2019_rxn7_AACCTGACACGGTGCT-1	0.291993
BA46_07-10-2019_rxn7_AACCTGAGTTGGCCGT-1	0.719498
BA46_07-10-2019_rxn7_AACCTTTGTAAGCGGT-1	0.192064
BA46_07-10-2019_rxn7_AACCTTTGTGATCATC-1	0.463967
BA46_07-10-2019_rxn7_AACGAAACAGCAGTAG-1	0.20173
BA46_07-10-2019_rxn7_AACGAAAGTCTTCCGT-1	0.413699
BA46_07-10-2019_rxn7_AACGAAAGTGACAACG-1	0.241689
BA46_07-10-2019_rxn7_AACGAAAGTGTGACCC-1	0.0495039
BA46_07-10-2019_rxn7_AACGGGAAGAAAGCGA-1	0.365009
BA46_07-10-2019_rxn7_AACGGGAAGTTGAATG-1	0.238551
BA46_07-10-2019_rxn7_AACGTCACACCGCTGA-1	0
BA46_07-10-2019_rxn7_AACGTCAGTCCAATCA-1	0.260633
BA46_07-10-2019_rxn7_AACGTCATCTACCTTA-1	0.262096
BA46_07-10-2019_rxn7_AACTTCTAGATCCCGC-1	0.235506
BA46_07-10-2019_rxn7_AACTTCTCAGGTCAGA-1	0.192534
BA46_07-10-2019_rxn7_AACTTCTTCGGTATGT-1	0.314235
BA46_07-10-2019_rxn7_AAGAACAAGCAATTCC-1	0.168917
BA46_07-10-2019_rxn7_AAGAACACATATGCGT-1	0.132641
BA46_07-10-2019_rxn7_AAGAACAGTGCACATT-1	0
BA46_07-10-2019_rxn7_AAGACAAAGTTCATGC-1	0.619806
BA46_07-10-2019_rxn7_AAGACAACAATGTCTG-1	0.0726451
BA46_07-10-2019_rxn7_AAGACAACAGTCGCAC-1	0.602101
BA46_07-10-2019_rxn7_AAGACAAGTACTGCCG-1	0.474247
BA46_07-10-2019_rxn7_AAGACTCTCCATAAGC-1	0.704868
BA46_07-10-2019_rxn7_AAGATAGAGATGTTCC-1	0.274473
BA46_07-10-2019_rxn7_AAGATAGGTCACTGAT-1	0.599413
BA46_07-10-2019_rxn7_AAGATAGTCCCATTTA-1	0.179653
BA46_07-10-2019_rxn7_AAGCATCAGCCTCCAG-1	0.684008
BA46_07-10-2019_rxn7_AAGCATCCAGTAGTTC-1	0.463977
BA46_07-10-2019_rxn7_AAGCATCCATTGACCA-1	0.266284
BA46_07-10-2019_rxn7_AAGCATCGTCGAACAG-1	0
BA46_07-10-2019_rxn7_AAGCATCGTGTCACAT-1	0.243064
BA46_07-10-2019_rxn7_AAGCATCTCGCTCCTA-1	0.522496
BA46_07-10-2019_rxn7_AAGCCATAGACTCATC-1	0.382301
BA46_07-10-2019_rxn7_AAGCCATAGCGCGTTC-1	0.0533946
BA46_07-10-2019_rxn7_AAGCCATAGTGGAAGA-1	0.673704
BA46_07-10-2019_rxn7_AAGCCATCAAAGGCAC-1	0.502066
BA46_07-10-2019_rxn7_AAGCCATCATAGAATG-1	0.348347
BA46_07-10-2019_rxn7_AAGCCATTCATGCCGG-1	0.174301
BA46_07-10-2019_rxn7_AAGCCATTCCTCTAGC-1	0.0298157
BA46_07-10-2019_rxn7_AAGCGAGCACATGGTT-1	0.151796
BA46_07-10-2019_rxn7_AAGCGAGCACTCCTTG-1	0.225703
BA46_07-10-2019_rxn7_AAGCGTTAGAGCATAT-1	0.56948
BA46_07-10-2019_rxn7_AAGCGTTCACCCATAA-1	0.222752
BA46_07-10-2019_rxn7_AAGGAATCATTCCTAT-1	0.401178
BA46_07-10-2019_rxn7_AAGGAATTCACCCATC-1	0.634425
BA46_07-10-2019_rxn7_AAGGTAACAAGTCATC-1	0.335374
BA46_07-10-2019_rxn7_AAGGTAAGTATTCCTT-1	0.240984
BA46_07-10-2019_rxn7_AAGGTAAGTTCGGACC-1	0.423594
BA46_07-10-2019_rxn7_AAGTACCGTTCACGAT-1	0
BA46_07-10-2019_rxn7_AAGTACCTCATCCCGT-1	0.467173
BA46_07-10-2019_rxn7_AAGTCGTGTGCCCGTA-1	0.200112
BA46_07-10-2019_rxn7_AAGTCGTTCCTATGGA-1	0.267194
BA46_07-10-2019_rxn7_AAGTGAAAGTATCTGC-1	0.650852
BA46_07-10-2019_rxn7_AAGTGAACACAAATGA-1	0.169242
BA46_07-10-2019_rxn7_AAGTGAATCGGTTAGT-1	0.331894
BA46_07-10-2019_rxn7_AAGTTCGAGACTAGAT-1	0.093607
BA46_07-10-2019_rxn7_AAGTTCGAGTTCTCTT-1	0.223954
BA46_07-10-2019_rxn7_AAGTTCGGTGATAGTA-1	0.497625
BA46_07-10-2019_rxn7_AAGTTCGGTGTCTTCC-1	0.51672
BA46_07-10-2019_rxn7_AAGTTCGTCTAAACGC-1	0.186244
BA46_07-10-2019_rxn7_AAGTTCGTCTTCGTGC-1	0.399063
BA46_07-10-2019_rxn7_AATAGAGAGAGGCTGT-1	0.269591
BA46_07-10-2019_rxn7_AATAGAGTCGAACGCC-1	0.277401
BA46_07-10-2019_rxn7_AATCACGAGCCGCACT-1	0.319252
BA46_07-10-2019_rxn7_AATCACGCAATCAAGA-1	0.222598
BA46_07-10-2019_rxn7_AATCGACAGCAAGTGC-1	0
BA46_07-10-2019_rxn7_AATCGACAGGATCACG-1	0
BA46_07-10-2019_rxn7_AATCGACAGTTAACAG-1	0.0212829
BA46_07-10-2019_rxn7_AATCGACCACTGGATT-1	0.408285
BA46_07-10-2019_rxn7_AATCGACGTGTTCATG-1	0.258985
BA46_07-10-2019_rxn7_AATCGACGTTGAATCC-1	0
BA46_07-10-2019_rxn7_AATCGACTCGTGCAGC-1	0.340205
BA46_07-10-2019_rxn7_AATCGTGAGCAAATCA-1	0.150618
BA46_07-10-2019_rxn7_AATCGTGCAGTACTAC-1	0.429146
BA46_07-10-2019_rxn7_AATCGTGCAGTATACC-1	0.421733
BA46_07-10-2019_rxn7_AATCGTGGTCGCAACC-1	0.364261
BA46_07-10-2019_rxn7_AATCGTGGTCTTGCGG-1	0.438539
BA46_07-10-2019_rxn7_AATGAAGAGCTTTCCC-1	0.363638
BA46_07-10-2019_rxn7_AATGACCCACTTCCTG-1	0.469777
BA46_07-10-2019_rxn7_AATGACCGTCCGACGT-1	0.107955
BA46_07-10-2019_rxn7_AATGCCACACGTACAT-1	0.454828
BA46_07-10-2019_rxn7_AATGCCATCTGGCCAG-1	0.358723
BA46_07-10-2019_rxn7_AATGGAAGTACCCAGC-1	0.292157
BA46_07-10-2019_rxn7_AATGGAATCAAACCCA-1	0.550267
BA46_07-10-2019_rxn7_AATGGAATCGCTAAAC-1	0.0566778
BA46_07-10-2019_rxn7_AATGGCTTCCGGACTG-1	0.661549
BA46_07-10-2019_rxn7_AATTCCTAGTTAGTGA-1	0.497961
BA46_07-10-2019_rxn7_AATTCCTCAAAGGCGT-1	0.545872
BA46_07-10-2019_rxn7_AATTCCTTCCTTATGT-1	0.245078
BA46_07-10-2019_rxn7_AATTTCCCATGTTTGG-1	0.358027
BA46_07-10-2019_rxn7_AATTTCCTCATCCCGT-1	0.244019
BA46_07-10-2019_rxn7_ACAACCAAGCATGTTC-1	0.339104
BA46_07-10-2019_rxn7_ACAACCAAGCCTAGGA-1	0
BA46_07-10-2019_rxn7_ACAACCACAGGGTCTC-1	0.42793
BA46_07-10-2019_rxn7_ACAAGCTAGGAAAGAC-1	0.365691
BA46_07-10-2019_rxn7_ACAAGCTAGGCCTAAG-1	0.678423
BA46_07-10-2019_rxn7_ACAAGCTCAAAGACGC-1	0.350276
BA46_07-10-2019_rxn7_ACAAGCTGTCATCAGT-1	0.353226
BA46_07-10-2019_rxn7_ACAAGCTTCCATACTT-1	0.409162
BA46_07-10-2019_rxn7_ACACAGTAGTCAACAA-1	0.570105
BA46_07-10-2019_rxn7_ACACAGTCATCCTATT-1	0.250102
BA46_07-10-2019_rxn7_ACACCAAGTTACCCAA-1	0.291722
BA46_07-10-2019_rxn7_ACACGCGGTTAAACCC-1	0.632504
BA46_07-10-2019_rxn7_ACACGCGGTTGAGTCT-1	0.446868
BA46_07-10-2019_rxn7_ACACTGACAAGCGCAA-1	0.098453
BA46_07-10-2019_rxn7_ACAGAAACACCCAAGC-1	0.508652
BA46_07-10-2019_rxn7_ACAGAAAGTACAAGTA-1	0.118715
BA46_07-10-2019_rxn7_ACAGCCGGTCATATGC-1	0.125956
BA46_07-10-2019_rxn7_ACAGCCGTCACCTGGG-1	0
BA46_07-10-2019_rxn7_ACAGGGAAGCGTTGTT-1	0.345555
BA46_07-10-2019_rxn7_ACAGGGATCGCTCCTA-1	0.0835225
BA46_07-10-2019_rxn7_ACATCCCGTCTCGACG-1	0.447372
BA46_07-10-2019_rxn7_ACATCCCGTCTCTCCA-1	0.365282
BA46_07-10-2019_rxn7_ACATGCAAGCCATTCA-1	0
BA46_07-10-2019_rxn7_ACATGCACAAGCGGAT-1	0.328119
BA46_07-10-2019_rxn7_ACATGCAGTCTCGGGT-1	0.603614
BA46_07-10-2019_rxn7_ACATGCAGTGTTGCCG-1	0.238103
BA46_07-10-2019_rxn7_ACATGCATCATTACGG-1	0.360734
BA46_07-10-2019_rxn7_ACATTTCAGAGAACCC-1	0.384973
BA46_07-10-2019_rxn7_ACATTTCAGTCCTGTA-1	0.323207
BA46_07-10-2019_rxn7_ACATTTCTCACGATCA-1	0.705528
BA46_07-10-2019_rxn7_ACATTTCTCGAGAATA-1	0.285459
BA46_07-10-2019_rxn7_ACCAAACCAGCCATTA-1	0.492818
BA46_07-10-2019_rxn7_ACCAACAGTAATACCC-1	0.368568
BA46_07-10-2019_rxn7_ACCAACAGTAGCTTAC-1	0.255905
BA46_07-10-2019_rxn7_ACCAACAGTGCTTATG-1	0.284532
BA46_07-10-2019_rxn7_ACCAACATCCAGTACA-1	0.222188
BA46_07-10-2019_rxn7_ACCACAAAGCCGAATG-1	0.495518
BA46_07-10-2019_rxn7_ACCACAAGTCACGCTG-1	0
BA46_07-10-2019_rxn7_ACCACAAGTCGCTGCA-1	0.404861
BA46_07-10-2019_rxn7_ACCACAATCGCAGTCG-1	0.651843
BA46_07-10-2019_rxn7_ACCACAATCTATGCCC-1	0.319281
BA46_07-10-2019_rxn7_ACCATTTAGGTACAGC-1	0.356967
BA46_07-10-2019_rxn7_ACCCAAAAGGTAGTCG-1	0.422947
BA46_07-10-2019_rxn7_ACCCAAACAAGACAAT-1	0.106169
BA46_07-10-2019_rxn7_ACCCTCAAGGCACTAG-1	0.572971
BA46_07-10-2019_rxn7_ACCCTCAGTCCTCAGG-1	0.0727361
BA46_07-10-2019_rxn7_ACCCTTGAGCTAATGA-1	0.45779
BA46_07-10-2019_rxn7_ACCCTTGGTTAAACCC-1	0.319409
BA46_07-10-2019_rxn7_ACCGTTCCAAGACCTT-1	0.107078
BA46_07-10-2019_rxn7_ACCGTTCGTGCACATT-1	0
BA46_07-10-2019_rxn7_ACCTACCAGTTGCGCC-1	0.371517
BA46_07-10-2019_rxn7_ACCTACCGTTTGGAAA-1	0.320225
BA46_07-10-2019_rxn7_ACCTACCTCTGGAGAG-1	0.67253
BA46_07-10-2019_rxn7_ACCTGAAGTCGCATGC-1	0.541524
BA46_07-10-2019_rxn7_ACCTGTCAGCGAAACC-1	0.438547
BA46_07-10-2019_rxn7_ACCTGTCAGGAGAGGC-1	0
BA46_07-10-2019_rxn7_ACCTGTCCAGGCGTTC-1	0.0893476
BA46_07-10-2019_rxn7_ACCTGTCCAGGTGTGA-1	0.478463
BA46_07-10-2019_rxn7_ACCTGTCTCTCGGCTT-1	0
BA46_07-10-2019_rxn7_ACGATCAAGATCGCTT-1	0.371675
BA46_07-10-2019_rxn7_ACGATCAAGATGGCGT-1	0.276933
BA46_07-10-2019_rxn7_ACGATCAAGTGGACGT-1	0.0674875
BA46_07-10-2019_rxn7_ACGATCATCTGAGGTT-1	0.313305
BA46_07-10-2019_rxn7_ACGATGTCATATGGCT-1	0.515338
BA46_07-10-2019_rxn7_ACGATGTGTCCGGCAT-1	0.158058
BA46_07-10-2019_rxn7_ACGATGTGTTGGCCGT-1	0.592005
BA46_07-10-2019_rxn7_ACGATGTTCATCACAG-1	0.499939
BA46_07-10-2019_rxn7_ACGCACGCATATAGCC-1	0.370877
BA46_07-10-2019_rxn7_ACGCACGGTAAGGCTG-1	0.587855
BA46_07-10-2019_rxn7_ACGCACGTCATCACAG-1	0.101828
BA46_07-10-2019_rxn7_ACGGAAGAGCTGCCTG-1	0.0713381
BA46_07-10-2019_rxn7_ACGGAAGGTGTATCCA-1	0.24689
BA46_07-10-2019_rxn7_ACGGAAGGTTCCCACT-1	0.62714
BA46_07-10-2019_rxn7_ACGGAAGGTTCCTTGC-1	0.152324
BA46_07-10-2019_rxn7_ACGGGTCCAAATACGA-1	0.542464
BA46_07-10-2019_rxn7_ACGGGTCGTCTGTGCG-1	0.211318
BA46_07-10-2019_rxn7_ACGGGTCTCTGGTCAA-1	0.394931
BA46_07-10-2019_rxn7_ACGGTCGAGGGCCAAT-1	0.402482
BA46_07-10-2019_rxn7_ACGGTCGAGTAAGGGA-1	0.00676931
BA46_07-10-2019_rxn7_ACGGTCGCAAGCACCC-1	0.523234
BA46_07-10-2019_rxn7_ACGGTTACATCCTGTC-1	0.424489
BA46_07-10-2019_rxn7_ACGGTTATCCCTTGTG-1	0.324228
BA46_07-10-2019_rxn7_ACGTAACAGTTGTCGT-1	0.310071
BA46_07-10-2019_rxn7_ACGTAACCACGTCATA-1	0.485743
BA46_07-10-2019_rxn7_ACGTAACGTATGGAGC-1	0.36908
BA46_07-10-2019_rxn7_ACGTACACAAGGCTTT-1	0.343153
BA46_07-10-2019_rxn7_ACGTACACAGCGTATT-1	0.325542
BA46_07-10-2019_rxn7_ACGTACAGTCCATACA-1	0.336954
BA46_07-10-2019_rxn7_ACGTAGTAGAGGATCC-1	0.600505
BA46_07-10-2019_rxn7_ACGTAGTGTGGTCTTA-1	0.495895
BA46_07-10-2019_rxn7_ACGTAGTGTTACAGCT-1	0.308194
BA46_07-10-2019_rxn7_ACGTAGTGTTTGAAAG-1	0.635305
BA46_07-10-2019_rxn7_ACGTAGTTCGTTCTGC-1	0
BA46_07-10-2019_rxn7_ACGTCCTAGACCATAA-1	0.425176
BA46_07-10-2019_rxn7_ACGTCCTGTCAACCTA-1	0.299765
BA46_07-10-2019_rxn7_ACGTTCCCAAGGACAC-1	0.142533
BA46_07-10-2019_rxn7_ACGTTCCGTGATCATC-1	0.402831
BA46_07-10-2019_rxn7_ACGTTCCGTGGTCAAG-1	0.242965
BA46_07-10-2019_rxn7_ACTACGAAGACCATTC-1	0.200099
BA46_07-10-2019_rxn7_ACTACGAAGCCGATCC-1	0.355791
BA46_07-10-2019_rxn7_ACTACGACATAGAATG-1	0.512565
BA46_07-10-2019_rxn7_ACTACGAGTTCAAGTC-1	0.119494
BA46_07-10-2019_rxn7_ACTATCTCAACTGCCG-1	0.513523
BA46_07-10-2019_rxn7_ACTATGGAGAAAGTCT-1	0.062815
BA46_07-10-2019_rxn7_ACTATGGCAGTCGTTA-1	0.390112
BA46_07-10-2019_rxn7_ACTATGGGTGTATACC-1	0.234819
BA46_07-10-2019_rxn7_ACTATGGTCAGCGTCG-1	0
BA46_07-10-2019_rxn7_ACTATGGTCTAGTTCT-1	0.483785
BA46_07-10-2019_rxn7_ACTCCCACAAGGGTCA-1	0.432431
BA46_07-10-2019_rxn7_ACTCTCGCAAATAAGC-1	0.32382
BA46_07-10-2019_rxn7_ACTCTCGCACGAGAAC-1	0.121247
BA46_07-10-2019_rxn7_ACTCTCGGTCGCGTCA-1	0.488753
BA46_07-10-2019_rxn7_ACTCTCGGTTAATGAG-1	0.444709
BA46_07-10-2019_rxn7_ACTGATGAGCACCGTC-1	0.404064
BA46_07-10-2019_rxn7_ACTGATGAGCTACTAC-1	0.217067
BA46_07-10-2019_rxn7_ACTGATGGTGCCCACA-1	0.410016
BA46_07-10-2019_rxn7_ACTGATGTCAACGCTA-1	0.20749
BA46_07-10-2019_rxn7_ACTGATGTCCCATTTA-1	0.345485
BA46_07-10-2019_rxn7_ACTGTCCAGCTCAGAG-1	0.19934
BA46_07-10-2019_rxn7_ACTGTCCCAGCTGTCG-1	0.0130577
BA46_07-10-2019_rxn7_ACTGTCCTCTTTCCAA-1	0.241414
BA46_07-10-2019_rxn7_ACTGTGAAGAGTCTTC-1	0.526687
BA46_07-10-2019_rxn7_ACTGTGAGTTTGGAAA-1	0.388583
BA46_07-10-2019_rxn7_ACTTAGGAGGTCACCC-1	0.476687
BA46_07-10-2019_rxn7_ACTTAGGAGTGCACCC-1	0.124449
BA46_07-10-2019_rxn7_ACTTAGGGTAGGAGGG-1	0.00541174
BA46_07-10-2019_rxn7_ACTTAGGTCGCCAGAC-1	0.432821
BA46_07-10-2019_rxn7_ACTTATCAGCATCTTG-1	0.352186
BA46_07-10-2019_rxn7_ACTTATCAGCGAGAAA-1	0
BA46_07-10-2019_rxn7_ACTTATCAGGTACAAT-1	0.479851
BA46_07-10-2019_rxn7_ACTTATCGTCAAGTTC-1	0.244743
BA46_07-10-2019_rxn7_ACTTATCGTTATCTGG-1	0.427553
BA46_07-10-2019_rxn7_ACTTATCTCTGCTCTG-1	0.667129
BA46_07-10-2019_rxn7_ACTTCCGAGAGCCGAT-1	0.167255
BA46_07-10-2019_rxn7_ACTTCCGAGCGACCCT-1	0.563362
BA46_07-10-2019_rxn7_ACTTCCGCACCGTCGA-1	0.3786
BA46_07-10-2019_rxn7_ACTTCCGGTAGCACGA-1	0.528059
BA46_07-10-2019_rxn7_ACTTTCACAAATAAGC-1	0.0518674
BA46_07-10-2019_rxn7_ACTTTCAGTAGGCAGT-1	0.423316
BA46_07-10-2019_rxn7_ACTTTCAGTCACAGAG-1	0.326039
BA46_07-10-2019_rxn7_ACTTTCAGTCGAAGCA-1	0.519993
BA46_07-10-2019_rxn7_ACTTTCAGTGGCTGCT-1	0.548482
BA46_07-10-2019_rxn7_AGAAATGGTGATAGTA-1	0.34223
BA46_07-10-2019_rxn7_AGAAATGTCAAGAATG-1	0.327774
BA46_07-10-2019_rxn7_AGAACAACATACCACA-1	0
BA46_07-10-2019_rxn7_AGAACAACATCGCTCT-1	0.121968
BA46_07-10-2019_rxn7_AGAACAATCGAACCAT-1	0.1872
BA46_07-10-2019_rxn7_AGAACCTGTATGAGAT-1	0.46712
BA46_07-10-2019_rxn7_AGAACCTGTCGTTTCC-1	0.138855
BA46_07-10-2019_rxn7_AGAAGCGAGGGTCAAC-1	0.274369
BA46_07-10-2019_rxn7_AGAAGCGGTTACGTAC-1	0.101907
BA46_07-10-2019_rxn7_AGAAGCGTCGGCTGGT-1	0.747968
BA46_07-10-2019_rxn7_AGAAGTAAGGCACGAT-1	0.374289
BA46_07-10-2019_rxn7_AGAAGTACACGACAAG-1	0.345601
BA46_07-10-2019_rxn7_AGAAGTACACTGAGGA-1	0.457755
BA46_07-10-2019_rxn7_AGAAGTAGTCACGCTG-1	0.197105
BA46_07-10-2019_rxn7_AGAAGTAGTTAGAAAC-1	0.0478011
BA46_07-10-2019_rxn7_AGACAAAAGCTACAAA-1	0.327476
BA46_07-10-2019_rxn7_AGACAAACAACTACGT-1	0.169842
BA46_07-10-2019_rxn7_AGACAAAGTATTTCCT-1	0.181947
BA46_07-10-2019_rxn7_AGACAAATCCGTAATG-1	0.112651
BA46_07-10-2019_rxn7_AGACAAATCTTAAGGC-1	0.54077
BA46_07-10-2019_rxn7_AGACACTAGGTAGACC-1	0.649016
BA46_07-10-2019_rxn7_AGACACTTCGCACGAC-1	0.382419
BA46_07-10-2019_rxn7_AGACACTTCTACTCAT-1	0.607007
BA46_07-10-2019_rxn7_AGACAGGAGCTAAGTA-1	0.10938
BA46_07-10-2019_rxn7_AGACAGGCATCCGCGA-1	0.208362
BA46_07-10-2019_rxn7_AGACCATAGGCCCACT-1	0.267207
BA46_07-10-2019_rxn7_AGACCATTCATTTGCT-1	0.297372
BA46_07-10-2019_rxn7_AGACCCGAGTTTGAGA-1	0.138235
BA46_07-10-2019_rxn7_AGACCCGCAAAGGATT-1	0.298804
BA46_07-10-2019_rxn7_AGACCCGGTCGCATCG-1	0.56614
BA46_07-10-2019_rxn7_AGACTCACACATTGTG-1	0.150685
BA46_07-10-2019_rxn7_AGAGAATAGATGGTCG-1	0.265332
BA46_07-10-2019_rxn7_AGAGAATCAGCCTACG-1	0.695929
BA46_07-10-2019_rxn7_AGAGAATCAGGTTCGC-1	0.142783
BA46_07-10-2019_rxn7_AGAGAATGTCTTGTCC-1	0.4627
BA46_07-10-2019_rxn7_AGAGAATGTGCGGATA-1	0.115293
BA46_07-10-2019_rxn7_AGAGAGCCACTGTGAT-1	0.468086
BA46_07-10-2019_rxn7_AGAGAGCCAGGCTATT-1	0.74668
BA46_07-10-2019_rxn7_AGAGAGCTCCTTATAC-1	0.488353
BA46_07-10-2019_rxn7_AGAGAGCTCTATCGTT-1	0.0694144
BA46_07-10-2019_rxn7_AGAGCAGAGCTTAGTC-1	0.673271
BA46_07-10-2019_rxn7_AGAGCAGCAGTTCTAG-1	0.176575
BA46_07-10-2019_rxn7_AGAGCAGGTATACGGG-1	0.465583
BA46_07-10-2019_rxn7_AGAGCAGGTGTAGGAC-1	0.314556
BA46_07-10-2019_rxn7_AGAGCAGGTTAGTTCG-1	0.192334
BA46_07-10-2019_rxn7_AGAGCAGTCGGCTGTG-1	0.640971
BA46_07-10-2019_rxn7_AGAGCCCCAAATCAAG-1	0.460338
BA46_07-10-2019_rxn7_AGAGCCCTCGCCAGAC-1	0.551185
BA46_07-10-2019_rxn7_AGAGCCCTCGTTACCC-1	0.115816
BA46_07-10-2019_rxn7_AGAGCCCTCTATTTCG-1	0.29181
BA46_07-10-2019_rxn7_AGATAGAGTCGTCGGT-1	0.297202
BA46_07-10-2019_rxn7_AGATAGATCGAGCCTG-1	0.474407
BA46_07-10-2019_rxn7_AGATCGTAGCGCAATG-1	0.609667
BA46_07-10-2019_rxn7_AGATCGTCACTGGCGT-1	0
BA46_07-10-2019_rxn7_AGATCGTCATCGCTGG-1	0.374019
BA46_07-10-2019_rxn7_AGATCGTGTCGTAATC-1	0.0711799
BA46_07-10-2019_rxn7_AGATCGTGTCGTTTCC-1	0.403676
BA46_07-10-2019_rxn7_AGATCGTGTGGGTTGA-1	0.56745
BA46_07-10-2019_rxn7_AGATCGTTCGACCCAG-1	0.18835
BA46_07-10-2019_rxn7_AGATGCTCACAAATCC-1	0.635383
BA46_07-10-2019_rxn7_AGATGCTTCCGGACTG-1	0.539974
BA46_07-10-2019_rxn7_AGCATCAGTCCGGCAT-1	0.299593
BA46_07-10-2019_rxn7_AGCATCATCTCATAGG-1	0.278762
BA46_07-10-2019_rxn7_AGCATCATCTTTGATC-1	0.709228
BA46_07-10-2019_rxn7_AGCCAATAGTAACCGG-1	0.371358
BA46_07-10-2019_rxn7_AGCCAATAGTTTGAGA-1	0.532389
BA46_07-10-2019_rxn7_AGCCAATGTAACCAGG-1	0
BA46_07-10-2019_rxn7_AGCCAATTCATGCAGT-1	0.596877
BA46_07-10-2019_rxn7_AGCCAATTCTGGGCCA-1	0.506936
BA46_07-10-2019_rxn7_AGCCACGTCCATTCGC-1	0
BA46_07-10-2019_rxn7_AGCCACGTCTATGTGG-1	0.534375
BA46_07-10-2019_rxn7_AGCCAGCCAGTTTCGA-1	0
BA46_07-10-2019_rxn7_AGCCAGCGTCTACACA-1	0.146997
BA46_07-10-2019_rxn7_AGCCAGCGTGTTTACG-1	0.106042
BA46_07-10-2019_rxn7_AGCGATTCAACTCATG-1	0.31373
BA46_07-10-2019_rxn7_AGCGATTCACTGGCGT-1	0.503475
BA46_07-10-2019_rxn7_AGCGATTGTTATCTGG-1	0.734743
BA46_07-10-2019_rxn7_AGCGCCAAGACATAAC-1	0.475509
BA46_07-10-2019_rxn7_AGCGCCAAGCCTATTG-1	0
BA46_07-10-2019_rxn7_AGCGCCACAGGTACGA-1	0.623209
BA46_07-10-2019_rxn7_AGCGCCATCTGACAGT-1	0
BA46_07-10-2019_rxn7_AGCGCTGAGCACCAGA-1	0.467821
BA46_07-10-2019_rxn7_AGCGTATGTCGGCCTA-1	0.422533
BA46_07-10-2019_rxn7_AGCGTCGAGGCATCTT-1	0.423989
BA46_07-10-2019_rxn7_AGCTACATCATTGAGC-1	0.00209302
BA46_07-10-2019_rxn7_AGCTACATCGCTAAAC-1	0.289353
BA46_07-10-2019_rxn7_AGCTCAACACTATCGA-1	0.664739
BA46_07-10-2019_rxn7_AGCTCAAGTACCACGC-1	0.677723
BA46_07-10-2019_rxn7_AGCTCAAGTGATTCTG-1	0.244226
BA46_07-10-2019_rxn7_AGCTCAAGTGGCCCAT-1	0.444469
BA46_07-10-2019_rxn7_AGCTTCCAGCGGTATG-1	0.135375
BA46_07-10-2019_rxn7_AGCTTCCCAGTCTACA-1	0.0686109
BA46_07-10-2019_rxn7_AGCTTCCCATCGTGCG-1	0.511229
BA46_07-10-2019_rxn7_AGGAAATAGTTGTACC-1	0.254612
BA46_07-10-2019_rxn7_AGGAAATGTCACCCTT-1	0.429345
BA46_07-10-2019_rxn7_AGGAAATGTTCCTACC-1	0.27796
BA46_07-10-2019_rxn7_AGGAAATTCGGTTCAA-1	0.158765
BA46_07-10-2019_rxn7_AGGAATACAGCAGAAC-1	0.549379
BA46_07-10-2019_rxn7_AGGACGAGTTGGGTTT-1	0.638776
BA46_07-10-2019_rxn7_AGGACGATCCCTCTCC-1	0.337678
BA46_07-10-2019_rxn7_AGGACGATCGCTAATG-1	0.204717
BA46_07-10-2019_rxn7_AGGACTTTCGACGCTG-1	0.333445
BA46_07-10-2019_rxn7_AGGACTTTCGAGAATA-1	0.47081
BA46_07-10-2019_rxn7_AGGATCTGTGGACAGT-1	0.480303
BA46_07-10-2019_rxn7_AGGATCTTCACATACG-1	0
BA46_07-10-2019_rxn7_AGGATCTTCCGAAGGA-1	0.251179
BA46_07-10-2019_rxn7_AGGCATTCATTCTCCG-1	0.20188
BA46_07-10-2019_rxn7_AGGCATTTCAAGTGTC-1	0
BA46_07-10-2019_rxn7_AGGCATTTCCATACAG-1	0.171434
BA46_07-10-2019_rxn7_AGGCATTTCGGACGTC-1	0.471157
BA46_07-10-2019_rxn7_AGGCATTTCTGATTCT-1	0.607589
BA46_07-10-2019_rxn7_AGGCCACAGCAACCAG-1	0.330692
BA46_07-10-2019_rxn7_AGGCCACAGTTTAGGA-1	0.510721
BA46_07-10-2019_rxn7_AGGCCACCAGGTTTAC-1	0.349257
BA46_07-10-2019_rxn7_AGGCCACGTACATTGC-1	0.43283
BA46_07-10-2019_rxn7_AGGCCACGTTGCGGCT-1	0.231341
BA46_07-10-2019_rxn7_AGGCCACTCTCACGAA-1	0.56642
BA46_07-10-2019_rxn7_AGGGAGTAGGCGAAGG-1	0.682413
BA46_07-10-2019_rxn7_AGGGAGTCACAGAGCA-1	0.467563
BA46_07-10-2019_rxn7_AGGGAGTGTCTGTTAG-1	0.42983
BA46_07-10-2019_rxn7_AGGGAGTTCAGCGCAC-1	0.175966
BA46_07-10-2019_rxn7_AGGGCCTCAGAAATCA-1	0.484781
BA46_07-10-2019_rxn7_AGGGCCTGTTACACTG-1	0.0607185
BA46_07-10-2019_rxn7_AGGGCCTTCACATACG-1	0.335913
BA46_07-10-2019_rxn7_AGGGCTCAGCTCGTGC-1	0.0461563
BA46_07-10-2019_rxn7_AGGGCTCAGTAGGCCA-1	0.319681
BA46_07-10-2019_rxn7_AGGGCTCAGTATGAGT-1	0.0362341
BA46_07-10-2019_rxn7_AGGGCTCCAAAGAACT-1	0.57794
BA46_07-10-2019_rxn7_AGGGCTCCACGATTCA-1	0.192047
BA46_07-10-2019_rxn7_AGGGCTCGTCCTGGTG-1	0
BA46_07-10-2019_rxn7_AGGGTCCAGATTTGCC-1	0.114078
BA46_07-10-2019_rxn7_AGGGTCCCATTGGCAT-1	0.0237361
BA46_07-10-2019_rxn7_AGGGTCCGTCCGAAGA-1	0.186338
BA46_07-10-2019_rxn7_AGGGTCCGTTACCCAA-1	0.132932
BA46_07-10-2019_rxn7_AGGGTCCGTTGAGTCT-1	0.460714
BA46_07-10-2019_rxn7_AGGGTCCTCCGTATAG-1	0.675317
BA46_07-10-2019_rxn7_AGGGTGAAGCCTCACG-1	0.597998
BA46_07-10-2019_rxn7_AGGGTGAAGGCACTCC-1	0.161967
BA46_07-10-2019_rxn7_AGGGTGAAGGTACATA-1	0.198864
BA46_07-10-2019_rxn7_AGGGTGAGTACAGAAT-1	0.486154
BA46_07-10-2019_rxn7_AGGGTGATCATTCCTA-1	0.457529
BA46_07-10-2019_rxn7_AGGGTTTGTCTGTAGT-1	0.325728
BA46_07-10-2019_rxn7_AGGGTTTGTTTAAGGA-1	0.0352048
BA46_07-10-2019_rxn7_AGGTAGGAGAAGGTAG-1	0.460287
BA46_07-10-2019_rxn7_AGGTAGGAGTAGCAAT-1	0.201107
BA46_07-10-2019_rxn7_AGGTAGGTCAGCTGAT-1	0.433469
BA46_07-10-2019_rxn7_AGGTCATCATCCGAGC-1	0.32274
BA46_07-10-2019_rxn7_AGGTCATTCGTCGATA-1	0.521054
BA46_07-10-2019_rxn7_AGGTCTAGTCGAAACG-1	0.138813
BA46_07-10-2019_rxn7_AGGTCTAGTCGAATGG-1	0.372047
BA46_07-10-2019_rxn7_AGGTCTATCAGCGGAA-1	0.642467
BA46_07-10-2019_rxn7_AGGTCTATCATCGCCT-1	0.374126
BA46_07-10-2019_rxn7_AGGTTACAGCGGATCA-1	0.216916
BA46_07-10-2019_rxn7_AGGTTACTCATCCTAT-1	0.0553694
BA46_07-10-2019_rxn7_AGGTTACTCTACCTTA-1	0.672286
BA46_07-10-2019_rxn7_AGGTTACTCTCGCGTT-1	0.412163
BA46_07-10-2019_rxn7_AGGTTGTCAAGGCCTC-1	0.3692
BA46_07-10-2019_rxn7_AGGTTGTGTAGCCAGA-1	0.486834
BA46_07-10-2019_rxn7_AGTAACCAGTTTCTTC-1	0.595377
BA46_07-10-2019_rxn7_AGTAACCCAAACTAAG-1	0.484591
BA46_07-10-2019_rxn7_AGTACCACACAATCTG-1	0.21417
BA46_07-10-2019_rxn7_AGTACCAGTACAGTTC-1	0.329797
BA46_07-10-2019_rxn7_AGTACTGGTCTGTAAC-1	0.232548
BA46_07-10-2019_rxn7_AGTAGCTAGATCGCTT-1	0.418086
BA46_07-10-2019_rxn7_AGTAGCTGTCGTTGCG-1	0
BA46_07-10-2019_rxn7_AGTAGTCAGATCCCAT-1	0.267937
BA46_07-10-2019_rxn7_AGTAGTCGTCGTCAGC-1	0.325764
BA46_07-10-2019_rxn7_AGTAGTCGTGTTGACT-1	0.410582
BA46_07-10-2019_rxn7_AGTAGTCTCACGGACC-1	0.232182
BA46_07-10-2019_rxn7_AGTAGTCTCATTCGTT-1	0
BA46_07-10-2019_rxn7_AGTCAACAGGAGCAAA-1	0.332163
BA46_07-10-2019_rxn7_AGTCAACCATAGAATG-1	0.330646
BA46_07-10-2019_rxn7_AGTCACAAGGTAGGCT-1	0.493887
BA46_07-10-2019_rxn7_AGTCATGAGCCTGAAG-1	0.0656695
BA46_07-10-2019_rxn7_AGTCATGTCAGGAAGC-1	0.233986
BA46_07-10-2019_rxn7_AGTCATGTCCGTTTCG-1	0.204576
BA46_07-10-2019_rxn7_AGTCATGTCGAGAGAC-1	0.194475
BA46_07-10-2019_rxn7_AGTCATGTCGCATAGT-1	0.656224
BA46_07-10-2019_rxn7_AGTCTCCAGCGCATCC-1	0.563902
BA46_07-10-2019_rxn7_AGTCTCCTCATGCATG-1	0.38877
BA46_07-10-2019_rxn7_AGTGACTCAATGTGGG-1	0.310564
BA46_07-10-2019_rxn7_AGTGACTCAGCCGGTT-1	0
BA46_07-10-2019_rxn7_AGTGACTTCGCTGTTC-1	0.208626
BA46_07-10-2019_rxn7_AGTGATCAGCGTTGTT-1	0.2248
BA46_07-10-2019_rxn7_AGTGATCGTCGACTGC-1	0.148475
BA46_07-10-2019_rxn7_AGTGATCGTGAAGCTG-1	0.157426
BA46_07-10-2019_rxn7_AGTGCCGAGCAAGCCA-1	0.393138
BA46_07-10-2019_rxn7_AGTGCCGGTGGATGAC-1	0.563929
BA46_07-10-2019_rxn7_AGTGTTGAGACTCTTG-1	0
BA46_07-10-2019_rxn7_AGTGTTGAGATGTTCC-1	0.232953
BA46_07-10-2019_rxn7_AGTGTTGAGCCTAACT-1	0.344206
BA46_07-10-2019_rxn7_AGTGTTGAGTAACAGT-1	0.101422
BA46_07-10-2019_rxn7_AGTGTTGGTAACGTTC-1	0.366803
BA46_07-10-2019_rxn7_AGTGTTGGTCATCTAG-1	0.129845
BA46_07-10-2019_rxn7_AGTGTTGGTCTGCAAT-1	0.53874
BA46_07-10-2019_rxn7_AGTGTTGGTTCCGCAG-1	0.523653
BA46_07-10-2019_rxn7_AGTGTTGTCCTACAAG-1	0.669014
BA46_07-10-2019_rxn7_AGTGTTGTCTTTACAC-1	0.306681
BA46_07-10-2019_rxn7_AGTTAGCCACGTCTCT-1	0.639878
BA46_07-10-2019_rxn7_AGTTAGCTCGGACAAG-1	0.270085
BA46_07-10-2019_rxn7_AGTTAGCTCTACTGCC-1	0.581745
BA46_07-10-2019_rxn7_AGTTCCCCATAGCACT-1	0.192438
BA46_07-10-2019_rxn7_AGTTCCCGTTAGAGTA-1	0.1654
BA46_07-10-2019_rxn7_AGTTCCCTCAACGAGG-1	0.34952
BA46_07-10-2019_rxn7_ATACCGAAGATAACGT-1	0.561968
BA46_07-10-2019_rxn7_ATACCGAAGGAACGAA-1	0.471385
BA46_07-10-2019_rxn7_ATACCGAGTCACTCTC-1	0.244584
BA46_07-10-2019_rxn7_ATACCTTCAAGACGGT-1	0.408243
BA46_07-10-2019_rxn7_ATACCTTCATCGGCCA-1	0.674898
BA46_07-10-2019_rxn7_ATACCTTTCACACGAT-1	0.346165
BA46_07-10-2019_rxn7_ATACCTTTCTGTCCCA-1	0.0561733
BA46_07-10-2019_rxn7_ATACTTCCATTGGCAT-1	0.357428
BA46_07-10-2019_rxn7_ATACTTCGTAGCTTTG-1	0.552694
BA46_07-10-2019_rxn7_ATACTTCTCGGCTCTT-1	0.745175
BA46_07-10-2019_rxn7_ATAGACCAGTGTCATC-1	0.460188
BA46_07-10-2019_rxn7_ATAGACCCATAATCGC-1	0.428405
BA46_07-10-2019_rxn7_ATAGACCTCACACCCT-1	0.411397
BA46_07-10-2019_rxn7_ATAGACCTCCATATGG-1	0.270769
BA46_07-10-2019_rxn7_ATAGACCTCGTGGTAT-1	0.402948
BA46_07-10-2019_rxn7_ATAGAGAAGATCCAAA-1	0.297411
BA46_07-10-2019_rxn7_ATAGAGAAGGACACTG-1	0.536691
BA46_07-10-2019_rxn7_ATAGAGAAGGCCCGTT-1	0.37411
BA46_07-10-2019_rxn7_ATAGAGATCGAATGCT-1	0.20826
BA46_07-10-2019_rxn7_ATAGGCTCACAAGCCC-1	0
BA46_07-10-2019_rxn7_ATAGGCTGTGTATTCG-1	0.16899
BA46_07-10-2019_rxn7_ATATCCTCAACCGACC-1	0.593315
BA46_07-10-2019_rxn7_ATATCCTCATCATTTC-1	0.609973
BA46_07-10-2019_rxn7_ATATCCTGTTGCTCCT-1	0.662445
BA46_07-10-2019_rxn7_ATATCCTGTTTGGGTT-1	0.292823
BA46_07-10-2019_rxn7_ATATCCTTCCTATTTG-1	0.296002
BA46_07-10-2019_rxn7_ATCACAGAGCCTTTCC-1	0.631241
BA46_07-10-2019_rxn7_ATCACAGAGGGTGAGG-1	0.182598
BA46_07-10-2019_rxn7_ATCACAGAGTCAGCCC-1	0.636473
BA46_07-10-2019_rxn7_ATCACAGTCGAACCTA-1	0.3931
BA46_07-10-2019_rxn7_ATCACTTTCCTGCCAT-1	0.313734
BA46_07-10-2019_rxn7_ATCAGGTAGGCATTTC-1	0.574799
BA46_07-10-2019_rxn7_ATCAGGTAGTCACGCC-1	0.245846
BA46_07-10-2019_rxn7_ATCATTCAGGATACCG-1	0.613498
BA46_07-10-2019_rxn7_ATCATTCAGGCACTCC-1	0.603004
BA46_07-10-2019_rxn7_ATCATTCCAGCGACAA-1	0.425683
BA46_07-10-2019_rxn7_ATCATTCGTGATACTC-1	0
BA46_07-10-2019_rxn7_ATCCACCGTACTGCGC-1	0.547348
BA46_07-10-2019_rxn7_ATCCACCTCCGAAATC-1	0.386166
BA46_07-10-2019_rxn7_ATCCACCTCGCGCTGA-1	0.501864
BA46_07-10-2019_rxn7_ATCCATTGTCTGTTAG-1	0.0726569
BA46_07-10-2019_rxn7_ATCCATTGTTGGACCC-1	0.273846
BA46_07-10-2019_rxn7_ATCCCTGAGAAATTCG-1	0.409062
BA46_07-10-2019_rxn7_ATCCCTGAGTAGCATA-1	0.735766
BA46_07-10-2019_rxn7_ATCCCTGCAATTCTCT-1	0.30661
BA46_07-10-2019_rxn7_ATCCGTCAGCGATTCT-1	0.505292
BA46_07-10-2019_rxn7_ATCCGTCAGGTAGACC-1	0.374339
BA46_07-10-2019_rxn7_ATCCGTCGTTGAGTCT-1	0.162463
BA46_07-10-2019_rxn7_ATCCGTCTCATGCATG-1	0
BA46_07-10-2019_rxn7_ATCCGTCTCCTCGCAT-1	0.61895
BA46_07-10-2019_rxn7_ATCCTATAGATGAATC-1	0.462437
BA46_07-10-2019_rxn7_ATCGATGGTGAGCAGT-1	0.272449
BA46_07-10-2019_rxn7_ATCGATGTCCTCTAAT-1	0.573
BA46_07-10-2019_rxn7_ATCGATGTCGAGAATA-1	0.075588
BA46_07-10-2019_rxn7_ATCGCCTAGACAAGCC-1	0
BA46_07-10-2019_rxn7_ATCGCCTAGACGCTCC-1	0.49096
BA46_07-10-2019_rxn7_ATCGCCTCATGTGGCC-1	0.443365
BA46_07-10-2019_rxn7_ATCGGCGAGGATAATC-1	0.454488
BA46_07-10-2019_rxn7_ATCGGCGGTGTACGCC-1	0.568483
BA46_07-10-2019_rxn7_ATCGGCGTCATGCGGC-1	0
BA46_07-10-2019_rxn7_ATCGGCGTCCTCTAGC-1	0.539934
BA46_07-10-2019_rxn7_ATCGTAGAGTTAGTAG-1	0.190851
BA46_07-10-2019_rxn7_ATCGTAGCAACGACTT-1	0.334192
BA46_07-10-2019_rxn7_ATCGTAGTCCAATCCC-1	0.240883
BA46_07-10-2019_rxn7_ATCGTAGTCCATCAGA-1	0.455086
BA46_07-10-2019_rxn7_ATCGTCCTCACCCATC-1	0.448816
BA46_07-10-2019_rxn7_ATCGTCCTCTCATAGG-1	0.702911
BA46_07-10-2019_rxn7_ATCGTGACACTAGAGG-1	0.468928
BA46_07-10-2019_rxn7_ATCGTGACATTCTTCA-1	0.437079
BA46_07-10-2019_rxn7_ATCGTGAGTAGTAAGT-1	0.308357
BA46_07-10-2019_rxn7_ATCGTGAGTAGTTACC-1	0.213281
BA46_07-10-2019_rxn7_ATCGTGATCACGAACT-1	0.255315
BA46_07-10-2019_rxn7_ATCGTGATCCGGTTCT-1	0.616747
BA46_07-10-2019_rxn7_ATCTCTAAGAGGTATT-1	0.513507
BA46_07-10-2019_rxn7_ATCTCTACAACTGTGT-1	0.564319
BA46_07-10-2019_rxn7_ATCTCTACACGGTAGA-1	0.35781
BA46_07-10-2019_rxn7_ATCTCTACACGGTCTG-1	0.547535
BA46_07-10-2019_rxn7_ATCTCTACACTCCGAG-1	0.433774
BA46_07-10-2019_rxn7_ATCTCTAGTCAGCTTA-1	0.339529
BA46_07-10-2019_rxn7_ATCTCTAGTGGTCCGT-1	0.220404
BA46_07-10-2019_rxn7_ATCTTCAAGGGTGAGG-1	0.224054
BA46_07-10-2019_rxn7_ATCTTCAAGGTCACCC-1	0.180825
BA46_07-10-2019_rxn7_ATCTTCACAAGTCATC-1	0.589914
BA46_07-10-2019_rxn7_ATCTTCACATTGGATC-1	0.303115
BA46_07-10-2019_rxn7_ATGAAAGCAAGACTGG-1	0.234582
BA46_07-10-2019_rxn7_ATGAAAGCAGCTACAT-1	0.410471
BA46_07-10-2019_rxn7_ATGAAAGGTACACGTT-1	0.288049
BA46_07-10-2019_rxn7_ATGAAAGGTCCACATA-1	0.426107
BA46_07-10-2019_rxn7_ATGACCAAGGCCATAG-1	0.626426
BA46_07-10-2019_rxn7_ATGACCACACCTGATA-1	0.562788
BA46_07-10-2019_rxn7_ATGAGGGAGCCAAGGT-1	0.319051
BA46_07-10-2019_rxn7_ATGAGGGTCAAGTAAG-1	0.0112182
BA46_07-10-2019_rxn7_ATGAGTCAGATGATTG-1	0.0398769
BA46_07-10-2019_rxn7_ATGAGTCCAGATTCGT-1	0
BA46_07-10-2019_rxn7_ATGAGTCGTCGTGCCA-1	0.277746
BA46_07-10-2019_rxn7_ATGAGTCGTGAATATG-1	0.222723
BA46_07-10-2019_rxn7_ATGATCGAGTCTACCA-1	0.462836
BA46_07-10-2019_rxn7_ATGATCGAGTTGAAAC-1	0.106286
BA46_07-10-2019_rxn7_ATGATCGGTTGCATCA-1	0.324039
BA46_07-10-2019_rxn7_ATGATCGTCATTGAGC-1	0.462176
BA46_07-10-2019_rxn7_ATGATCGTCTGTGCTC-1	0.252378
BA46_07-10-2019_rxn7_ATGCATGCACATACGT-1	0.250302
BA46_07-10-2019_rxn7_ATGCATGGTTCTCAGA-1	0.442152
BA46_07-10-2019_rxn7_ATGCCTCAGTAGGGTC-1	0.256921
BA46_07-10-2019_rxn7_ATGCCTCCAAATGCGG-1	0.191374
BA46_07-10-2019_rxn7_ATGCCTCGTGGTGATG-1	0
BA46_07-10-2019_rxn7_ATGGATCCACACAGAG-1	0.343709
BA46_07-10-2019_rxn7_ATGGATCCAGACTCTA-1	0.197871
BA46_07-10-2019_rxn7_ATGGATCTCCCGTGAG-1	0.390292
BA46_07-10-2019_rxn7_ATGGGTTAGCAACAGC-1	0.654387
BA46_07-10-2019_rxn7_ATGGGTTCAATGCTCA-1	0.29237
BA46_07-10-2019_rxn7_ATGGGTTGTACCCACG-1	0.26395
BA46_07-10-2019_rxn7_ATGGTTGAGCTTTCCC-1	0.0963508
BA46_07-10-2019_rxn7_ATGGTTGCACAGAAGC-1	0.220096
BA46_07-10-2019_rxn7_ATGGTTGCATCGCCTT-1	0.356334
BA46_07-10-2019_rxn7_ATGGTTGGTAGCTCGC-1	0
BA46_07-10-2019_rxn7_ATGTCCCTCATTGCTT-1	0.461352
BA46_07-10-2019_rxn7_ATGTCCCTCCTAGAGT-1	0.710727
BA46_07-10-2019_rxn7_ATTACCTAGGGAGTGG-1	0.190098
BA46_07-10-2019_rxn7_ATTACCTTCGCTCTCA-1	0.447068
BA46_07-10-2019_rxn7_ATTACTCTCCACATAG-1	0.570705
BA46_07-10-2019_rxn7_ATTATCCCAACAAAGT-1	0.153943
BA46_07-10-2019_rxn7_ATTCACTCAGCCTACG-1	0.151656
BA46_07-10-2019_rxn7_ATTCACTGTGTTGCCG-1	0
BA46_07-10-2019_rxn7_ATTCAGGCACGACTAT-1	0.411046
BA46_07-10-2019_rxn7_ATTCAGGGTGTAAACA-1	0.631997
BA46_07-10-2019_rxn7_ATTCATCAGAAGGATG-1	0.601094
BA46_07-10-2019_rxn7_ATTCATCCATCGCCTT-1	0.226933
BA46_07-10-2019_rxn7_ATTCATCGTAGGCTGA-1	0.127432
BA46_07-10-2019_rxn7_ATTCCATCAGCCCAGT-1	0.123981
BA46_07-10-2019_rxn7_ATTCCCGAGACCCTTA-1	0.0466554
BA46_07-10-2019_rxn7_ATTCCCGGTGGGAGAG-1	0.434302
BA46_07-10-2019_rxn7_ATTCCCGTCCGGACGT-1	0.759338
BA46_07-10-2019_rxn7_ATTCCCGTCTCTTGCG-1	0.268286
BA46_07-10-2019_rxn7_ATTCCTAAGACGGTTG-1	0.397375
BA46_07-10-2019_rxn7_ATTCCTACAAGACGGT-1	0.0900365
BA46_07-10-2019_rxn7_ATTCCTACAAGAGTGC-1	0.582478
BA46_07-10-2019_rxn7_ATTCCTACAGGAATCG-1	0.167361
BA46_07-10-2019_rxn7_ATTCCTACATCCTCAC-1	0.57828
BA46_07-10-2019_rxn7_ATTCCTAGTGTGATGG-1	0.339386
BA46_07-10-2019_rxn7_ATTCGTTAGTGCCGAA-1	0.295543
BA46_07-10-2019_rxn7_ATTCGTTCAAATTGCC-1	0.224309
BA46_07-10-2019_rxn7_ATTCGTTCACAACCGC-1	0.226217
BA46_07-10-2019_rxn7_ATTCGTTGTCGTGCCA-1	0.448531
BA46_07-10-2019_rxn7_ATTCGTTTCATTTGGG-1	0.495862
BA46_07-10-2019_rxn7_ATTCGTTTCCGTAGTA-1	0.367827
BA46_07-10-2019_rxn7_ATTCGTTTCGGCAGTC-1	0.215486
BA46_07-10-2019_rxn7_ATTCTACGTTCCGCTT-1	0.392894
BA46_07-10-2019_rxn7_ATTCTTGCATGGCTGC-1	0.510016
BA46_07-10-2019_rxn7_ATTGGGTCAATAGTCC-1	0.465807
BA46_07-10-2019_rxn7_ATTGTTCCAACAGAGC-1	0.42867
BA46_07-10-2019_rxn7_ATTGTTCGTGCCTTTC-1	0.231193
BA46_07-10-2019_rxn7_ATTTACCCACCTGCTT-1	0.128449
BA46_07-10-2019_rxn7_ATTTCACAGCGCTGAA-1	0.300756
BA46_07-10-2019_rxn7_ATTTCACAGCTCGACC-1	0.322499
BA46_07-10-2019_rxn7_ATTTCACTCATTATCC-1	0.511375
BA46_07-10-2019_rxn7_ATTTCTGCAGGTGGAT-1	0.222423
BA46_07-10-2019_rxn7_ATTTCTGGTGCTATTG-1	0.358664
BA46_07-10-2019_rxn7_ATTTCTGGTTACGCCG-1	0.207218
BA46_07-10-2019_rxn7_ATTTCTGTCAGTCATG-1	0.296547
BA46_07-10-2019_rxn7_ATTTCTGTCCAATCCC-1	0.182503
BA46_07-10-2019_rxn7_ATTTCTGTCCCGTGAG-1	0.388624
BA46_07-10-2019_rxn7_CAAAGAACACCAGCGT-1	0.397144
BA46_07-10-2019_rxn7_CAAAGAATCAATCTCT-1	0
BA46_07-10-2019_rxn7_CAAAGAATCTTGTGCC-1	0.182274
BA46_07-10-2019_rxn7_CAACAACGTGATACCT-1	0.711383
BA46_07-10-2019_rxn7_CAACAACGTTGCACGC-1	0.798919
BA46_07-10-2019_rxn7_CAACAGTGTTGCTAGT-1	0.380744
BA46_07-10-2019_rxn7_CAACAGTTCTATCGGA-1	0
BA46_07-10-2019_rxn7_CAACAGTTCTGGTCAA-1	0.632234
BA46_07-10-2019_rxn7_CAACCAAAGAGGTTTA-1	0.148704
BA46_07-10-2019_rxn7_CAACCAAAGGCACGAT-1	0.167684
BA46_07-10-2019_rxn7_CAACCTCAGGCCATAG-1	0.290254
BA46_07-10-2019_rxn7_CAACCTCAGTAGGCCA-1	0.388323
BA46_07-10-2019_rxn7_CAACCTCCAGCTTTGA-1	0.332909
BA46_07-10-2019_rxn7_CAACGATCAACGATTC-1	0.371936
BA46_07-10-2019_rxn7_CAACGATTCAACTGGT-1	0.158646
BA46_07-10-2019_rxn7_CAACGGCAGGTCTACT-1	0.30121
BA46_07-10-2019_rxn7_CAACGGCCAACACGAG-1	0.336387
BA46_07-10-2019_rxn7_CAACGGCGTACAGTAA-1	0.278415
BA46_07-10-2019_rxn7_CAAGACTCAACCCTAA-1	0.402728
BA46_07-10-2019_rxn7_CAAGACTGTCGACTGC-1	0.56168
BA46_07-10-2019_rxn7_CAAGACTGTTCCGCGA-1	0.583403
BA46_07-10-2019_rxn7_CAAGACTGTTCTCTAT-1	0.328867
BA46_07-10-2019_rxn7_CAAGAGGAGGTCCTGC-1	0.178335
BA46_07-10-2019_rxn7_CAAGAGGGTTTACCAG-1	0.621886
BA46_07-10-2019_rxn7_CAAGAGGTCGCCCAGA-1	0.556113
BA46_07-10-2019_rxn7_CAAGAGGTCGTTCTCG-1	0.267351
BA46_07-10-2019_rxn7_CAAGCTACATCCAATG-1	0.613107
BA46_07-10-2019_rxn7_CAAGCTATCGCGTGAC-1	0.617097
BA46_07-10-2019_rxn7_CAAGCTATCTGAGGTT-1	0
BA46_07-10-2019_rxn7_CAAGGGAAGGGAGGGT-1	0.605166
BA46_07-10-2019_rxn7_CAAGGGATCTGGGCCA-1	0.176735
BA46_07-10-2019_rxn7_CAATACGCAGGTCCGT-1	0.166092
BA46_07-10-2019_rxn7_CAATACGCATATCGGT-1	0
BA46_07-10-2019_rxn7_CAATACGGTGAGCAGT-1	0.260876
BA46_07-10-2019_rxn7_CAATCGAGTTCCAAAC-1	0.214453
BA46_07-10-2019_rxn7_CAATCGAGTTGAAGTA-1	0.456802
BA46_07-10-2019_rxn7_CAATGACCATTCACCC-1	0.252499
BA46_07-10-2019_rxn7_CAATGACGTCGTGGTC-1	0.129994
BA46_07-10-2019_rxn7_CAATGACTCGTTCATT-1	0.375873
BA46_07-10-2019_rxn7_CAATTTCGTCGGTGTC-1	0.379344
BA46_07-10-2019_rxn7_CAATTTCGTGGGCTCT-1	0.617758
BA46_07-10-2019_rxn7_CAATTTCTCCAGCTCT-1	0.547945
BA46_07-10-2019_rxn7_CAATTTCTCGCTGTCT-1	0.309423
BA46_07-10-2019_rxn7_CACAACACACGCCAGT-1	0.488718
BA46_07-10-2019_rxn7_CACAACATCACGTCCT-1	0
BA46_07-10-2019_rxn7_CACAACATCCACAGGC-1	0
BA46_07-10-2019_rxn7_CACACAACATGTGCCG-1	0.144151
BA46_07-10-2019_rxn7_CACAGATCAAGACAAT-1	0.265365
BA46_07-10-2019_rxn7_CACAGATCAGTCGCTG-1	0.394623
BA46_07-10-2019_rxn7_CACAGATCATGAGATA-1	0.600058
BA46_07-10-2019_rxn7_CACAGATGTTCCGTTC-1	0.549601
BA46_07-10-2019_rxn7_CACAGATTCCATCTGC-1	0.384558
BA46_07-10-2019_rxn7_CACAGGCAGTTGCATC-1	0
BA46_07-10-2019_rxn7_CACAGGCTCGAGAAAT-1	0.663401
BA46_07-10-2019_rxn7_CACAGGCTCTTGATTC-1	0
BA46_07-10-2019_rxn7_CACATGAGTCTAACTG-1	0.141797
BA46_07-10-2019_rxn7_CACATGATCACAGAGG-1	0.522795
BA46_07-10-2019_rxn7_CACATGATCCATCGTC-1	0.428269
BA46_07-10-2019_rxn7_CACATGATCGCTGCGA-1	0.54437
BA46_07-10-2019_rxn7_CACCAAACAGTCCGTG-1	0.497044
BA46_07-10-2019_rxn7_CACCAAAGTCAAGCCC-1	0.575164
BA46_07-10-2019_rxn7_CACCGTTAGCTGCCTG-1	0
BA46_07-10-2019_rxn7_CACCGTTAGTAAATGC-1	0.314965
BA46_07-10-2019_rxn7_CACGAATGTCCCGGTA-1	0.139032
BA46_07-10-2019_rxn7_CACGGGTAGCCTCCAG-1	0.381972
BA46_07-10-2019_rxn7_CACGGGTAGTGGATTA-1	0.291798
BA46_07-10-2019_rxn7_CACGGGTCAAGGGCAT-1	0.0602625
BA46_07-10-2019_rxn7_CACGGGTCAATGGCAG-1	0.531237
BA46_07-10-2019_rxn7_CACGTGGAGTCATGGG-1	0.507056
BA46_07-10-2019_rxn7_CACGTGGCATCTAACG-1	0.420261
BA46_07-10-2019_rxn7_CACGTGGGTAAGGCCA-1	0.412059
BA46_07-10-2019_rxn7_CACGTGGGTTTCGGCG-1	0.516084
BA46_07-10-2019_rxn7_CACGTTCCAAGTGTCT-1	0
BA46_07-10-2019_rxn7_CACGTTCGTGACAGGT-1	0.237871
BA46_07-10-2019_rxn7_CACGTTCGTTACGTAC-1	0.657127
BA46_07-10-2019_rxn7_CACGTTCTCTCGCTTG-1	0.598164
BA46_07-10-2019_rxn7_CACTAAGGTGGGTCAA-1	0
BA46_07-10-2019_rxn7_CACTGAACATCATTGG-1	0.340838
BA46_07-10-2019_rxn7_CACTGAAGTCCTTGTC-1	0.327591
BA46_07-10-2019_rxn7_CACTGAATCCACTTCG-1	0.215518
BA46_07-10-2019_rxn7_CACTGGGCATAGGCGA-1	0.577296
BA46_07-10-2019_rxn7_CACTGGGGTCTTCATT-1	0.441192
BA46_07-10-2019_rxn7_CACTGGGGTTCCTAAG-1	0.587158
BA46_07-10-2019_rxn7_CACTGGGTCTGCACCT-1	0.492704
BA46_07-10-2019_rxn7_CACTGTCAGCCAAGTG-1	0.573468
BA46_07-10-2019_rxn7_CACTGTCAGTCTACCA-1	0.658228
BA46_07-10-2019_rxn7_CACTGTCGTATACCTG-1	0.582686
BA46_07-10-2019_rxn7_CACTGTCGTCTATGAC-1	0.507824
BA46_07-10-2019_rxn7_CACTGTCTCTCTATGT-1	0.24129
BA46_07-10-2019_rxn7_CACTTCGAGAGTTGTA-1	0.0251005
BA46_07-10-2019_rxn7_CACTTCGGTCTAGGCC-1	0.307249
BA46_07-10-2019_rxn7_CACTTCGTCATAGACC-1	0.278082
BA46_07-10-2019_rxn7_CACTTCGTCCGTGGTG-1	0.384535
BA46_07-10-2019_rxn7_CAGAGCCGTATGGTTC-1	0.21818
BA46_07-10-2019_rxn7_CAGAGCCGTTTAAGGA-1	0.339329
BA46_07-10-2019_rxn7_CAGAGCCTCGGCCAAC-1	0.807514
BA46_07-10-2019_rxn7_CAGATACTCCAACTGA-1	0
BA46_07-10-2019_rxn7_CAGATACTCGGCGATC-1	0.203858
BA46_07-10-2019_rxn7_CAGATACTCTAGTCAG-1	0.49943
BA46_07-10-2019_rxn7_CAGATCAAGATTTGCC-1	0.397854
BA46_07-10-2019_rxn7_CAGATCAAGTTGCCTA-1	0
BA46_07-10-2019_rxn7_CAGATCACAAACTCTG-1	0.350871
BA46_07-10-2019_rxn7_CAGATCAGTTAAACCC-1	0.135579
BA46_07-10-2019_rxn7_CAGATTGAGATAGCTA-1	0.357891
BA46_07-10-2019_rxn7_CAGATTGCATGGCTAT-1	0.618954
BA46_07-10-2019_rxn7_CAGATTGTCGACCATA-1	0.635223
BA46_07-10-2019_rxn7_CAGCAATAGTAAGAGG-1	0.58252
BA46_07-10-2019_rxn7_CAGCAATAGTGCAACG-1	0.191126
BA46_07-10-2019_rxn7_CAGCACGAGAATTGTG-1	0.5691
BA46_07-10-2019_rxn7_CAGCACGGTCATGACT-1	0.503733
BA46_07-10-2019_rxn7_CAGCACGGTTGCTCCT-1	0.194748
BA46_07-10-2019_rxn7_CAGCACGTCCCAGGAC-1	0.556658
BA46_07-10-2019_rxn7_CAGCAGCAGCATTGTC-1	0.194788
BA46_07-10-2019_rxn7_CAGCAGCGTCAGTCTA-1	0.180982
BA46_07-10-2019_rxn7_CAGCAGCTCGATACAC-1	0.40563
BA46_07-10-2019_rxn7_CAGCCAGAGTCAGCCC-1	0.443848
BA46_07-10-2019_rxn7_CAGCCAGCATATGCGT-1	0.0319123
BA46_07-10-2019_rxn7_CAGCGTGCAGTCCGTG-1	0.158501
BA46_07-10-2019_rxn7_CAGCGTGGTTTGATCG-1	0.5605
BA46_07-10-2019_rxn7_CAGGCCAGTCACTCGG-1	0.249678
BA46_07-10-2019_rxn7_CAGGCCAGTTACGATC-1	0.357053
BA46_07-10-2019_rxn7_CAGGCCATCAAGAATG-1	0.368366
BA46_07-10-2019_rxn7_CAGGGCTAGTTCCGTA-1	0.565481
BA46_07-10-2019_rxn7_CAGGGCTGTGATAGTA-1	0.545829
BA46_07-10-2019_rxn7_CAGGGCTGTTCAACGT-1	0.492042
BA46_07-10-2019_rxn7_CAGGGCTTCGAGTCCG-1	0.462491
BA46_07-10-2019_rxn7_CAGGTATAGAACTCCT-1	0.753422
BA46_07-10-2019_rxn7_CAGGTATCATAGGTTC-1	0
BA46_07-10-2019_rxn7_CAGTGCGAGAATTTGG-1	0.384049
BA46_07-10-2019_rxn7_CAGTTAGAGGAGTATT-1	0.200359
BA46_07-10-2019_rxn7_CAGTTAGCAGCGGTCT-1	0.135375
BA46_07-10-2019_rxn7_CAGTTAGTCTCTGGTC-1	0.381368
BA46_07-10-2019_rxn7_CAGTTCCAGTCACAGG-1	0.437631
BA46_07-10-2019_rxn7_CAGTTCCGTGCCGTTG-1	0.231759
BA46_07-10-2019_rxn7_CATAAGCAGCCAGACA-1	0.491031
BA46_07-10-2019_rxn7_CATAAGCAGGTGAGCT-1	0.332075
BA46_07-10-2019_rxn7_CATAAGCCATTCCTCG-1	0.500851
BA46_07-10-2019_rxn7_CATAAGCGTGTGATGG-1	0.318815
BA46_07-10-2019_rxn7_CATACAGGTATGCGGA-1	0.318809
BA46_07-10-2019_rxn7_CATACCCAGACTCTAC-1	0.306854
BA46_07-10-2019_rxn7_CATACCCCAACTCCAA-1	0.279192
BA46_07-10-2019_rxn7_CATACCCCATCGCTCT-1	0.237349
BA46_07-10-2019_rxn7_CATACTTCAAGGATGC-1	0.652645
BA46_07-10-2019_rxn7_CATACTTCAGAAATTG-1	0.352961
BA46_07-10-2019_rxn7_CATACTTGTATGTCAC-1	0
BA46_07-10-2019_rxn7_CATACTTTCGTTAGAC-1	0
BA46_07-10-2019_rxn7_CATAGACAGCGCATCC-1	0.415966
BA46_07-10-2019_rxn7_CATAGACAGCGTTAGG-1	0.590422
BA46_07-10-2019_rxn7_CATAGACCATGTTCAG-1	0.0850787
BA46_07-10-2019_rxn7_CATAGACGTATTCCTT-1	0.05862
BA46_07-10-2019_rxn7_CATAGACGTTCAATCG-1	0.272797
BA46_07-10-2019_rxn7_CATAGACTCGCACGGT-1	0.494426
BA46_07-10-2019_rxn7_CATCAAGAGTCATACC-1	0.212256
BA46_07-10-2019_rxn7_CATCAAGGTGCTCCGA-1	0.664682
BA46_07-10-2019_rxn7_CATCCACTCCATTGGA-1	0.555514
BA46_07-10-2019_rxn7_CATCCACTCTCAGAAC-1	0.499515
BA46_07-10-2019_rxn7_CATCCCAAGCACTCTA-1	0.0314098
BA46_07-10-2019_rxn7_CATCCCAAGGTGCCTC-1	0.264946
BA46_07-10-2019_rxn7_CATCCCAGTACCGTCG-1	0
BA46_07-10-2019_rxn7_CATCCGTAGTGAATAC-1	0.392213
BA46_07-10-2019_rxn7_CATCCGTAGTGATAGT-1	0.371635
BA46_07-10-2019_rxn7_CATCCGTCAAGTTTGC-1	0.196549
BA46_07-10-2019_rxn7_CATCCGTGTGACAGGT-1	0.24278
BA46_07-10-2019_rxn7_CATCGCTAGGTCCGAA-1	0.113679
BA46_07-10-2019_rxn7_CATCGCTCAAGAGTGC-1	0.441295
BA46_07-10-2019_rxn7_CATCGCTCAATCGCCG-1	0
BA46_07-10-2019_rxn7_CATCGCTCAGTGTGCC-1	0.40918
BA46_07-10-2019_rxn7_CATCGCTCATCACGGC-1	0.26458
BA46_07-10-2019_rxn7_CATCGCTGTTCAAGGG-1	0
BA46_07-10-2019_rxn7_CATCGGGAGGGCGAAG-1	0.442733
BA46_07-10-2019_rxn7_CATCGGGAGGTTCACT-1	0.591998
BA46_07-10-2019_rxn7_CATCGGGCAGCTCGGT-1	0.247818
BA46_07-10-2019_rxn7_CATCGGGGTAAGATAC-1	0
BA46_07-10-2019_rxn7_CATCGGGTCTACGCAA-1	0.177917
BA46_07-10-2019_rxn7_CATCGTCTCATACGAC-1	0.291587
BA46_07-10-2019_rxn7_CATCGTCTCGCTATTT-1	0.259107
BA46_07-10-2019_rxn7_CATGAGTAGGGAGATA-1	0
BA46_07-10-2019_rxn7_CATGAGTGTTAGCTAC-1	0.509925
BA46_07-10-2019_rxn7_CATGAGTGTTGTCCCT-1	0.2429
BA46_07-10-2019_rxn7_CATGCAAAGTCCCGAC-1	0.434485
BA46_07-10-2019_rxn7_CATGCAACATACATCG-1	0.251987
BA46_07-10-2019_rxn7_CATGCAAGTTCATCTT-1	0.72274
BA46_07-10-2019_rxn7_CATGCAATCTGACAGT-1	0.526351
BA46_07-10-2019_rxn7_CATGCCTAGGTCTACT-1	0
BA46_07-10-2019_rxn7_CATGCCTAGTGAACAT-1	0.292147
BA46_07-10-2019_rxn7_CATGCCTGTAGGAGGG-1	0.272587
BA46_07-10-2019_rxn7_CATGCCTTCGGTATGT-1	0.357169
BA46_07-10-2019_rxn7_CATGCGGCAACAGCTT-1	0.230479
BA46_07-10-2019_rxn7_CATGCGGCAGCTCCTT-1	0.364289
BA46_07-10-2019_rxn7_CATGCTCCACATCATG-1	0.330134
BA46_07-10-2019_rxn7_CATGCTCCAGGTCCCA-1	0.394915
BA46_07-10-2019_rxn7_CATGCTCGTAGCGTTT-1	0.551783
BA46_07-10-2019_rxn7_CATGGATAGCCTCAAT-1	0.314857
BA46_07-10-2019_rxn7_CATGGATCACATACTG-1	0.288362
BA46_07-10-2019_rxn7_CATGGATGTACAATAG-1	0.309188
BA46_07-10-2019_rxn7_CATGGTAAGAAGTCAT-1	0.581694
BA46_07-10-2019_rxn7_CATGGTACAAGTGACG-1	0.185588
BA46_07-10-2019_rxn7_CATGGTAGTATGCAAA-1	0.418713
BA46_07-10-2019_rxn7_CATTCATAGCCTTGAT-1	0.304729
BA46_07-10-2019_rxn7_CATTCATTCTTTACAC-1	0.565401
BA46_07-10-2019_rxn7_CATTCCGAGGTGATCG-1	0.275615
BA46_07-10-2019_rxn7_CATTCCGCACGTACAT-1	0.149348
BA46_07-10-2019_rxn7_CATTCCGGTCTCACAA-1	0.369496
BA46_07-10-2019_rxn7_CATTCCGGTTTGTTCT-1	0.473051
BA46_07-10-2019_rxn7_CATTCTAAGCACCGAA-1	0.32621
BA46_07-10-2019_rxn7_CATTCTACACCGTGAC-1	0.5668
BA46_07-10-2019_rxn7_CATTCTAGTGTATTGC-1	0.41163
BA46_07-10-2019_rxn7_CATTGAGTCCTAGAGT-1	0.277613
BA46_07-10-2019_rxn7_CATTGCCTCATCTACT-1	0.284161
BA46_07-10-2019_rxn7_CATTGCCTCCGCACTT-1	0.518134
BA46_07-10-2019_rxn7_CATTTCAAGTTTCGGT-1	0.681174
BA46_07-10-2019_rxn7_CATTTCACACAAGCCC-1	0.530634
BA46_07-10-2019_rxn7_CATTTCAGTCATACCA-1	0.261162
BA46_07-10-2019_rxn7_CCAAGCGAGGAGAGTA-1	0.387894
BA46_07-10-2019_rxn7_CCAAGCGGTGTTACTG-1	0.174601
BA46_07-10-2019_rxn7_CCAAGCGGTTTCGTAG-1	0.298297
BA46_07-10-2019_rxn7_CCAAGCGTCCAATCTT-1	0.41267
BA46_07-10-2019_rxn7_CCAATGAAGAGCTTTC-1	0.140982
BA46_07-10-2019_rxn7_CCAATGACAGACGATG-1	0.447274
BA46_07-10-2019_rxn7_CCAATTTGTCATCAGT-1	0.18368
BA46_07-10-2019_rxn7_CCACAAACAGAGAATT-1	0.459736
BA46_07-10-2019_rxn7_CCACAAAGTTCTCGTC-1	0.430898
BA46_07-10-2019_rxn7_CCACACTAGTGTAGAT-1	0.407673
BA46_07-10-2019_rxn7_CCACACTGTGCTCCGA-1	0.527717
BA46_07-10-2019_rxn7_CCACACTTCCAGGACC-1	0.657035
BA46_07-10-2019_rxn7_CCACCATAGAGATCGC-1	0
BA46_07-10-2019_rxn7_CCACCATGTCGTTATG-1	0.240555
BA46_07-10-2019_rxn7_CCACCATGTTTGCCGG-1	0.181839
BA46_07-10-2019_rxn7_CCACCATTCACCACAA-1	0.504007
BA46_07-10-2019_rxn7_CCACCATTCTTACACT-1	0.177925
BA46_07-10-2019_rxn7_CCACGAGGTGCCTATA-1	0.635746
BA46_07-10-2019_rxn7_CCACGAGTCTAGCCAA-1	0.390357
BA46_07-10-2019_rxn7_CCACGTTAGACCAGAC-1	0.210778
BA46_07-10-2019_rxn7_CCACGTTAGAGAGTTT-1	0.306049
BA46_07-10-2019_rxn7_CCACGTTTCGGTCGGT-1	0.143432
BA46_07-10-2019_rxn7_CCACTTGTCTACAGGT-1	0.25805
BA46_07-10-2019_rxn7_CCATAAGTCTAACACG-1	0.370035
BA46_07-10-2019_rxn7_CCATCACAGATAGCTA-1	0.413131
BA46_07-10-2019_rxn7_CCATCACAGGAACATT-1	0.444412
BA46_07-10-2019_rxn7_CCATCACAGTTGGACG-1	0.343206
BA46_07-10-2019_rxn7_CCATCACGTCGTTATG-1	0.196216
BA46_07-10-2019_rxn7_CCATCACTCATCGGGC-1	0
BA46_07-10-2019_rxn7_CCCAACTGTGCCAAGA-1	0.347857
BA46_07-10-2019_rxn7_CCCAACTGTGGCTGCT-1	0.271256
BA46_07-10-2019_rxn7_CCCAACTTCAGCTAGT-1	0.441488
BA46_07-10-2019_rxn7_CCCATTGCAATCGCCG-1	0.352484
BA46_07-10-2019_rxn7_CCCATTGGTCACCGAC-1	0.187636
BA46_07-10-2019_rxn7_CCCATTGGTCGCATGC-1	0.550518
BA46_07-10-2019_rxn7_CCCATTGTCCATTCAT-1	0.196276
BA46_07-10-2019_rxn7_CCCATTGTCGTCGATA-1	0.525057
BA46_07-10-2019_rxn7_CCCGAAGGTACGCTAT-1	0.426442
BA46_07-10-2019_rxn7_CCCGAAGTCACAACCA-1	0.414778
BA46_07-10-2019_rxn7_CCCGGAACACTGTCCT-1	0.205958
BA46_07-10-2019_rxn7_CCCGGAACAGGGACTA-1	0.665967
BA46_07-10-2019_rxn7_CCCGGAAGTATGGAAT-1	0.268888
BA46_07-10-2019_rxn7_CCCGGAATCCTAGCGG-1	0.405988
BA46_07-10-2019_rxn7_CCCTAACAGGCTATCT-1	0.366318
BA46_07-10-2019_rxn7_CCCTAACCAATGTGGG-1	0.350365
BA46_07-10-2019_rxn7_CCCTAACCAGACACAG-1	0
BA46_07-10-2019_rxn7_CCCTAACGTCACAGAG-1	0.478947
BA46_07-10-2019_rxn7_CCCTAACTCAGGAGAC-1	0.527605
BA46_07-10-2019_rxn7_CCCTAACTCGTAGAGG-1	0.0184891
BA46_07-10-2019_rxn7_CCCTCAAAGTATAACG-1	0.0803153
BA46_07-10-2019_rxn7_CCCTCTCCACCAGTTA-1	0.37278
BA46_07-10-2019_rxn7_CCCTCTCTCTAGTACG-1	0.459246
BA46_07-10-2019_rxn7_CCCTGATAGTTCCAGT-1	0.423057
BA46_07-10-2019_rxn7_CCCTGATCAAAGGGCT-1	0.26906
BA46_07-10-2019_rxn7_CCCTGATCACGAGAAC-1	0.420973
BA46_07-10-2019_rxn7_CCCTGATTCCCAGCGA-1	0.305987
BA46_07-10-2019_rxn7_CCCTTAGAGTTGTCGT-1	0.691587
BA46_07-10-2019_rxn7_CCCTTAGCATAGCTGT-1	0.145212
BA46_07-10-2019_rxn7_CCCTTAGGTGTCCTAA-1	0.362163
BA46_07-10-2019_rxn7_CCCTTAGGTTCCTAGA-1	0.166362
BA46_07-10-2019_rxn7_CCCTTAGTCACCGCTT-1	0.805904
BA46_07-10-2019_rxn7_CCCTTAGTCGGTTCAA-1	0.169938
BA46_07-10-2019_rxn7_CCGAACGTCAGCTGAT-1	0.0676505
BA46_07-10-2019_rxn7_CCGAACGTCATTGCTT-1	0.11646
BA46_07-10-2019_rxn7_CCGATCTTCGCAGTCG-1	0.55613
BA46_07-10-2019_rxn7_CCGATCTTCTTCGTGC-1	0.659922
BA46_07-10-2019_rxn7_CCGATGGAGCATACTC-1	0.372257
BA46_07-10-2019_rxn7_CCGATGGGTGATTGGG-1	0.385847
BA46_07-10-2019_rxn7_CCGATGGTCTTGTTAC-1	0.63203
BA46_07-10-2019_rxn7_CCGCAAGCACCCAAGC-1	0.384463
BA46_07-10-2019_rxn7_CCGCAAGGTCCGCAGT-1	0.0576565
BA46_07-10-2019_rxn7_CCGCAAGGTGGAAATT-1	0.517899
BA46_07-10-2019_rxn7_CCGGACACAGCTTTGA-1	0.477219
BA46_07-10-2019_rxn7_CCGGACAGTATCGTAC-1	0.514243
BA46_07-10-2019_rxn7_CCGGACAGTCACTGAT-1	0.460842
BA46_07-10-2019_rxn7_CCGGACAGTTGATGTC-1	0.253925
BA46_07-10-2019_rxn7_CCGGACATCAACTCTT-1	0.40473
BA46_07-10-2019_rxn7_CCGGACATCTGCCCTA-1	0.30417
BA46_07-10-2019_rxn7_CCGGGTAAGCATGATA-1	0.238718
BA46_07-10-2019_rxn7_CCGGGTAAGTGGATTA-1	0.485664
BA46_07-10-2019_rxn7_CCGGGTACACAGTATC-1	0.246033
BA46_07-10-2019_rxn7_CCGGTAGAGACCAGAC-1	0.167138
BA46_07-10-2019_rxn7_CCGGTAGAGTCGGCCT-1	0.533249
BA46_07-10-2019_rxn7_CCGGTAGAGTGCCAGA-1	0.390733
BA46_07-10-2019_rxn7_CCGGTAGCATAAGCGG-1	0
BA46_07-10-2019_rxn7_CCGGTAGGTACTGAGG-1	0.247351
BA46_07-10-2019_rxn7_CCGGTGATCGGTAGGA-1	0.296085
BA46_07-10-2019_rxn7_CCGTAGGAGCAGGCAT-1	0.54249
BA46_07-10-2019_rxn7_CCGTAGGGTGACTATC-1	0.150751
BA46_07-10-2019_rxn7_CCGTAGGGTGAGATAT-1	0.53455
BA46_07-10-2019_rxn7_CCGTGAGAGACTCTTG-1	0.481718
BA46_07-10-2019_rxn7_CCGTTCAAGTGAGCCA-1	0.362584
BA46_07-10-2019_rxn7_CCGTTCAAGTTCAACC-1	0.528058
BA46_07-10-2019_rxn7_CCGTTCATCTGTGTGA-1	0.222577
BA46_07-10-2019_rxn7_CCTAACCCAAAGGTTA-1	0.224506
BA46_07-10-2019_rxn7_CCTAAGAAGAATTCAG-1	0.605304
BA46_07-10-2019_rxn7_CCTAAGAAGTCCTACA-1	0.70798
BA46_07-10-2019_rxn7_CCTAAGAGTCTTTCAT-1	0
BA46_07-10-2019_rxn7_CCTAAGAGTGCGGCTT-1	0.423087
BA46_07-10-2019_rxn7_CCTAAGAGTTTGTGGT-1	0.262876
BA46_07-10-2019_rxn7_CCTACGTTCGATCCCT-1	0.506957
BA46_07-10-2019_rxn7_CCTACGTTCGCTGATA-1	0.413048
BA46_07-10-2019_rxn7_CCTATCGGTTGATGTC-1	0.605621
BA46_07-10-2019_rxn7_CCTCACAAGAAGCGAA-1	0.20498
BA46_07-10-2019_rxn7_CCTCACACATATCTCT-1	0.143334
BA46_07-10-2019_rxn7_CCTCACACATCCCACT-1	0.20182
BA46_07-10-2019_rxn7_CCTCACACATGATAGA-1	0.413096
BA46_07-10-2019_rxn7_CCTCACAGTATGGAAT-1	0.191312
BA46_07-10-2019_rxn7_CCTCACAGTCGATTTG-1	0.298217
BA46_07-10-2019_rxn7_CCTCACAGTCGTCTCT-1	0
BA46_07-10-2019_rxn7_CCTCAGTAGTCCTGTA-1	0.624248
BA46_07-10-2019_rxn7_CCTCAGTCATAGAATG-1	0.458405
BA46_07-10-2019_rxn7_CCTCATGAGACACACG-1	0.632872
BA46_07-10-2019_rxn7_CCTCATGCAACTCGTA-1	0.159995
BA46_07-10-2019_rxn7_CCTCATGCAGAACGCA-1	0.440151
BA46_07-10-2019_rxn7_CCTCATGGTGACGCCT-1	0.0840695
BA46_07-10-2019_rxn7_CCTCATGGTTGCCGCA-1	0.763786
BA46_07-10-2019_rxn7_CCTCATGTCACACCGG-1	0.132992
BA46_07-10-2019_rxn7_CCTCCTCTCAGCCTTC-1	0.237655
BA46_07-10-2019_rxn7_CCTCTAGGTAAGTAGT-1	0.660597
BA46_07-10-2019_rxn7_CCTCTAGGTACCTAGT-1	0.150557
BA46_07-10-2019_rxn7_CCTCTAGGTCTAATCG-1	0.0668991
BA46_07-10-2019_rxn7_CCTCTAGGTGTCCAAT-1	0.494992
BA46_07-10-2019_rxn7_CCTCTAGTCGTAACAC-1	0.462668
BA46_07-10-2019_rxn7_CCTCTCCAGGCGAAGG-1	0.357323
BA46_07-10-2019_rxn7_CCTCTCCGTTGTATGC-1	0.329773
BA46_07-10-2019_rxn7_CCTCTCCTCGCTACAA-1	0.245848
BA46_07-10-2019_rxn7_CCTGCATAGCGTGAGT-1	0
BA46_07-10-2019_rxn7_CCTGCATCAACAGAGC-1	0.203714
BA46_07-10-2019_rxn7_CCTGCATCATCTGTTT-1	0.190575
BA46_07-10-2019_rxn7_CCTGCATTCAGTGTTG-1	0.203014
BA46_07-10-2019_rxn7_CCTGCATTCCTGGGTG-1	0.409062
BA46_07-10-2019_rxn7_CCTGTTGAGGGCGAGA-1	0.338636
BA46_07-10-2019_rxn7_CCTGTTGCAAATTAGG-1	0.693513
BA46_07-10-2019_rxn7_CCTGTTGGTTTAGACC-1	0
BA46_07-10-2019_rxn7_CCTTCAGCAGTTCTAG-1	0.249516
BA46_07-10-2019_rxn7_CCTTCAGGTCGGAAAC-1	0.481615
BA46_07-10-2019_rxn7_CCTTCAGGTTCGGTTA-1	0.307411
BA46_07-10-2019_rxn7_CCTTCAGGTTGCTGAT-1	0.209619
BA46_07-10-2019_rxn7_CCTTCAGTCATCTGTT-1	0.261491
BA46_07-10-2019_rxn7_CCTTGTGCACCTCTGT-1	0.370699
BA46_07-10-2019_rxn7_CCTTTGGCAATGCAAA-1	0
BA46_07-10-2019_rxn7_CCTTTGGGTACAGCGA-1	0.596157
BA46_07-10-2019_rxn7_CCTTTGGGTAGTCTGT-1	0.159073
BA46_07-10-2019_rxn7_CCTTTGGTCCAATCCC-1	0.0973329
BA46_07-10-2019_rxn7_CCTTTGGTCTAAACGC-1	0.568134
BA46_07-10-2019_rxn7_CGAAGGACAGCTGCCA-1	0.429645
BA46_07-10-2019_rxn7_CGAAGGAGTAACAGGC-1	0.275364
BA46_07-10-2019_rxn7_CGAAGGAGTCCTACGG-1	0.390096
BA46_07-10-2019_rxn7_CGAAGGATCAAATGAG-1	0.297437
BA46_07-10-2019_rxn7_CGAAGGATCAACGAGG-1	0.438222
BA46_07-10-2019_rxn7_CGAAGGATCGAGCACC-1	0.281404
BA46_07-10-2019_rxn7_CGAAGTTAGGTAAGGA-1	0.273542
BA46_07-10-2019_rxn7_CGAATTGAGGTGCAGT-1	0.440892
BA46_07-10-2019_rxn7_CGAATTGAGGTTCCGC-1	0.437137
BA46_07-10-2019_rxn7_CGAATTGAGTGGTTCT-1	0.183052
BA46_07-10-2019_rxn7_CGAATTGCACGACGTC-1	0.383168
BA46_07-10-2019_rxn7_CGAATTGGTTAGGCTT-1	0.595111
BA46_07-10-2019_rxn7_CGAATTGTCGAACGCC-1	0.360724
BA46_07-10-2019_rxn7_CGAATTGTCTAGCATG-1	0.390111
BA46_07-10-2019_rxn7_CGACAGCCAAATGATG-1	0.345333
BA46_07-10-2019_rxn7_CGACAGCTCGACATTG-1	0.237901
BA46_07-10-2019_rxn7_CGAGAAGAGATTCGAA-1	0.421773
BA46_07-10-2019_rxn7_CGAGAAGAGCGTTAGG-1	0.0507628
BA46_07-10-2019_rxn7_CGAGAAGGTATGAGCG-1	0.429664
BA46_07-10-2019_rxn7_CGAGGAAAGATGGGCT-1	0.441397
BA46_07-10-2019_rxn7_CGAGGAAGTAACAAGT-1	0.213604
BA46_07-10-2019_rxn7_CGAGGAAGTAAGACCG-1	0.349313
BA46_07-10-2019_rxn7_CGAGGAATCACCTACC-1	0.267087
BA46_07-10-2019_rxn7_CGAGGCTCAGAGTGTG-1	0.533178
BA46_07-10-2019_rxn7_CGAGGCTGTGACACGA-1	0.156131
BA46_07-10-2019_rxn7_CGAGGCTGTGCTCTTC-1	0.291156
BA46_07-10-2019_rxn7_CGAGGCTTCGTGTCAA-1	0.381453
BA46_07-10-2019_rxn7_CGAGTGCAGCATCGAG-1	0.547906
BA46_07-10-2019_rxn7_CGAGTGCGTAGACAAT-1	0
BA46_07-10-2019_rxn7_CGAGTTAAGGGTGGGA-1	0.587782
BA46_07-10-2019_rxn7_CGAGTTACACGTTCGG-1	0.0256568
BA46_07-10-2019_rxn7_CGAGTTAGTGCGTGCT-1	0.0433166
BA46_07-10-2019_rxn7_CGAGTTAGTTGCGTAT-1	0.130237
BA46_07-10-2019_rxn7_CGATCGGAGATACGAT-1	0
BA46_07-10-2019_rxn7_CGATCGGCAACTCATG-1	0.473251
BA46_07-10-2019_rxn7_CGATCGGGTACTAAGA-1	0.399047
BA46_07-10-2019_rxn7_CGATCGGTCTAGGCCG-1	0.419147
BA46_07-10-2019_rxn7_CGATGCGGTGAGAGGG-1	0.0423671
BA46_07-10-2019_rxn7_CGATGGCAGAAGGCTC-1	0.338927
BA46_07-10-2019_rxn7_CGATGGCAGGTACCTT-1	0.13642
BA46_07-10-2019_rxn7_CGATGGCAGTGCCTCG-1	0.388401
BA46_07-10-2019_rxn7_CGATGGCCAGATGCGA-1	0.16275
BA46_07-10-2019_rxn7_CGATGGCGTACCGCGT-1	0.0730464
BA46_07-10-2019_rxn7_CGATGGCGTACGAGTG-1	0.65318
BA46_07-10-2019_rxn7_CGATGGCGTGGTGATG-1	0.117907
BA46_07-10-2019_rxn7_CGATGGCGTTAAACCC-1	0.70487
BA46_07-10-2019_rxn7_CGATGGCGTTAGAGTA-1	0.543429
BA46_07-10-2019_rxn7_CGCAGGTAGGCGAAGG-1	0.10249
BA46_07-10-2019_rxn7_CGCATAAAGATTGTGA-1	0.338904
BA46_07-10-2019_rxn7_CGCATAAAGCCAGAGT-1	0.204518
BA46_07-10-2019_rxn7_CGCATAACAATAGGAT-1	0
BA46_07-10-2019_rxn7_CGCATAAGTAAGGAGA-1	0.613596
BA46_07-10-2019_rxn7_CGCATGGAGGAACGTC-1	0.31114
BA46_07-10-2019_rxn7_CGCATGGGTATGCGTT-1	0.626656
BA46_07-10-2019_rxn7_CGCCAGAAGAGTCGAC-1	0.188796
BA46_07-10-2019_rxn7_CGCCATTAGGATATGT-1	0.447376
BA46_07-10-2019_rxn7_CGCCATTTCAGGGATG-1	0.229187
BA46_07-10-2019_rxn7_CGCGTGAGTTTGCCGG-1	0
BA46_07-10-2019_rxn7_CGGAACCAGATTGTGA-1	0.745538
BA46_07-10-2019_rxn7_CGGAACCGTGAGGAAA-1	0.328107
BA46_07-10-2019_rxn7_CGGAATTAGAAGAACG-1	0.35573
BA46_07-10-2019_rxn7_CGGAATTCAGAATTCC-1	0.592058
BA46_07-10-2019_rxn7_CGGAATTCATCGGAAG-1	0.143863
BA46_07-10-2019_rxn7_CGGAATTGTGAGTTTC-1	0.212709
BA46_07-10-2019_rxn7_CGGAATTTCCCTTGGT-1	0.0237201
BA46_07-10-2019_rxn7_CGGACACAGAGTGTGC-1	0
BA46_07-10-2019_rxn7_CGGACACAGCAGCACA-1	0.333691
BA46_07-10-2019_rxn7_CGGACACAGGGTCACA-1	0.366873
BA46_07-10-2019_rxn7_CGGACACTCCGCACGA-1	0.121596
BA46_07-10-2019_rxn7_CGGCAGTCAAACTCGT-1	0.135875
BA46_07-10-2019_rxn7_CGGCAGTTCCGATAAC-1	0.392383
BA46_07-10-2019_rxn7_CGGGACTTCATTGTTC-1	0.35088
BA46_07-10-2019_rxn7_CGGGCATAGCCATTGT-1	0.374908
BA46_07-10-2019_rxn7_CGGGCATAGGGTCACA-1	0
BA46_07-10-2019_rxn7_CGGGCATTCGAGCACC-1	0.717276
BA46_07-10-2019_rxn7_CGGGTCAGTCCAAGAG-1	0.530603
BA46_07-10-2019_rxn7_CGGGTCAGTGGCGTAA-1	0.274519
BA46_07-10-2019_rxn7_CGGGTGTAGGTAAACT-1	0.139629
BA46_07-10-2019_rxn7_CGGGTGTTCAAAGGTA-1	0.155027
BA46_07-10-2019_rxn7_CGGGTGTTCCGATGCG-1	0.126442
BA46_07-10-2019_rxn7_CGGTCAGCAACACACT-1	0.471134
BA46_07-10-2019_rxn7_CGGTCAGCAGTCACGC-1	0.322208
BA46_07-10-2019_rxn7_CGTAAGTCAGAGGCAT-1	0.339169
BA46_07-10-2019_rxn7_CGTAAGTGTGCGACAA-1	0.0665284
BA46_07-10-2019_rxn7_CGTAAGTTCGTCGACG-1	0
BA46_07-10-2019_rxn7_CGTAATGAGATACAGT-1	0.173809
BA46_07-10-2019_rxn7_CGTAATGCAAGGAGTC-1	0.0862658
BA46_07-10-2019_rxn7_CGTAATGGTACTGGGA-1	0.130669
BA46_07-10-2019_rxn7_CGTAATGGTATGATCC-1	0.219179
BA46_07-10-2019_rxn7_CGTAATGGTTGGGACA-1	0.517513
BA46_07-10-2019_rxn7_CGTAATGTCTCTTAAC-1	0.565003
BA46_07-10-2019_rxn7_CGTAGTAAGCACGGAT-1	0.314675
BA46_07-10-2019_rxn7_CGTAGTAAGGAAGAAC-1	0.252383
BA46_07-10-2019_rxn7_CGTAGTAAGGCCATAG-1	0.298079
BA46_07-10-2019_rxn7_CGTAGTAAGGGTGGGA-1	0.263845
BA46_07-10-2019_rxn7_CGTAGTACATTGACCA-1	0.156652
BA46_07-10-2019_rxn7_CGTAGTAGTCGAGCTC-1	0.274533
BA46_07-10-2019_rxn7_CGTCAAATCCACTTTA-1	0.0997977
BA46_07-10-2019_rxn7_CGTCCATAGGAGTATT-1	0.272958
BA46_07-10-2019_rxn7_CGTCCATAGGGACAGG-1	0.652389
BA46_07-10-2019_rxn7_CGTCCATAGTTACTCG-1	0.103599
BA46_07-10-2019_rxn7_CGTCCATGTAGAGACC-1	0.121348
BA46_07-10-2019_rxn7_CGTCCATGTGTATACC-1	0
BA46_07-10-2019_rxn7_CGTCCATGTGTCCTAA-1	0.146405
BA46_07-10-2019_rxn7_CGTGAATAGGCATTTC-1	0.230416
BA46_07-10-2019_rxn7_CGTGAATAGGGTAATT-1	0.335144
BA46_07-10-2019_rxn7_CGTGAATAGTCTTCGA-1	0.28763
BA46_07-10-2019_rxn7_CGTGAATAGTTTCGAC-1	0.276666
BA46_07-10-2019_rxn7_CGTGATAAGCTGACAG-1	0.2681
BA46_07-10-2019_rxn7_CGTGATAGTAACCCGC-1	0.70943
BA46_07-10-2019_rxn7_CGTGATATCGTTGTAG-1	0.251141
BA46_07-10-2019_rxn7_CGTGATATCTCAGGCG-1	0.296971
BA46_07-10-2019_rxn7_CGTGCTTAGATTGAGT-1	0.130413
BA46_07-10-2019_rxn7_CGTGCTTGTCCAAATC-1	0.375886
BA46_07-10-2019_rxn7_CGTGTCTAGATTGATG-1	0.397784
BA46_07-10-2019_rxn7_CGTGTCTCAAAGAGTT-1	0.424064
BA46_07-10-2019_rxn7_CGTGTCTGTATGTCCA-1	0.556072
BA46_07-10-2019_rxn7_CGTTAGAAGCTCTGTA-1	0.5359
BA46_07-10-2019_rxn7_CGTTAGACACGCACCA-1	0.231982
BA46_07-10-2019_rxn7_CGTTAGAGTCATCTAG-1	0.207834
BA46_07-10-2019_rxn7_CGTTCTGCATGTCAGT-1	0.343165
BA46_07-10-2019_rxn7_CGTTCTGGTCCGGACT-1	0.47355
BA46_07-10-2019_rxn7_CGTTGGGGTGAGTGAC-1	0.321394
BA46_07-10-2019_rxn7_CGTTGGGGTTGCTAGT-1	0.367781
BA46_07-10-2019_rxn7_CTAACCCGTAAGGTCG-1	0.372944
BA46_07-10-2019_rxn7_CTAACCCTCCTACGAA-1	0.366525
BA46_07-10-2019_rxn7_CTAACCCTCCTTCTTC-1	0.393175
BA46_07-10-2019_rxn7_CTAAGTGTCATTGTGG-1	0.428399
BA46_07-10-2019_rxn7_CTACAGACATCTTAGG-1	0.141964
BA46_07-10-2019_rxn7_CTACAGAGTAATCAGA-1	0.399558
BA46_07-10-2019_rxn7_CTACATTAGCCTGTGC-1	0.582093
BA46_07-10-2019_rxn7_CTACATTCAGTCGCAC-1	0.460028
BA46_07-10-2019_rxn7_CTACATTTCCAAAGGG-1	0.673015
BA46_07-10-2019_rxn7_CTACATTTCGAAGCCC-1	0.300849
BA46_07-10-2019_rxn7_CTACCCAAGAGCGACT-1	0.417411
BA46_07-10-2019_rxn7_CTACCCAGTCGTGGAA-1	0.505734
BA46_07-10-2019_rxn7_CTACCCAGTGGGTTGA-1	0.109236
BA46_07-10-2019_rxn7_CTACCCAGTTTGGGAG-1	0.305051
BA46_07-10-2019_rxn7_CTACCCATCACGGGCT-1	0.0929272
BA46_07-10-2019_rxn7_CTACCTGAGATCGCTT-1	0.0102584
BA46_07-10-2019_rxn7_CTACCTGAGGTACTGG-1	0
BA46_07-10-2019_rxn7_CTACCTGAGTATGTAG-1	0.334789
BA46_07-10-2019_rxn7_CTACCTGCATTCTTCA-1	0.244944
BA46_07-10-2019_rxn7_CTACCTGTCGACGATT-1	0.0225691
BA46_07-10-2019_rxn7_CTACCTGTCTCAATCT-1	0.231361
BA46_07-10-2019_rxn7_CTACCTGTCTTCGGTC-1	0.405583
BA46_07-10-2019_rxn7_CTACGGGGTTGCATTG-1	0.588403
BA46_07-10-2019_rxn7_CTACGGGGTTTACTGG-1	0.19898
BA46_07-10-2019_rxn7_CTACGGGTCTCCTACG-1	0.21544
BA46_07-10-2019_rxn7_CTACTATCAAAGAGTT-1	0.670356
BA46_07-10-2019_rxn7_CTACTATCAAGTCGTT-1	0.360698
BA46_07-10-2019_rxn7_CTACTATCATCAGCAT-1	0.538254
BA46_07-10-2019_rxn7_CTACTATGTGACTGAG-1	0.114657
BA46_07-10-2019_rxn7_CTACTATGTGAGGATC-1	0.244457
BA46_07-10-2019_rxn7_CTAGACAGTGACCTGC-1	0.343475
BA46_07-10-2019_rxn7_CTAGGTAGTTCGGACC-1	0.0719335
BA46_07-10-2019_rxn7_CTATAGGAGACCCGCT-1	0.369573
BA46_07-10-2019_rxn7_CTATAGGAGTAATCCC-1	0.239478
BA46_07-10-2019_rxn7_CTATAGGCAATGAACA-1	0.240053
BA46_07-10-2019_rxn7_CTATAGGTCTGGGCGT-1	0.165543
BA46_07-10-2019_rxn7_CTATCCGAGACAACAT-1	0.345712
BA46_07-10-2019_rxn7_CTATCCGAGTCACTAC-1	0.0802058
BA46_07-10-2019_rxn7_CTATCCGCAAGCTACT-1	0.417519
BA46_07-10-2019_rxn7_CTATCCGCAGAGCTAG-1	0.390623
BA46_07-10-2019_rxn7_CTCAACCAGTCTAACC-1	0.384417
BA46_07-10-2019_rxn7_CTCAACCCACAACGCC-1	0.0981583
BA46_07-10-2019_rxn7_CTCAACCCACCTATCC-1	0.493692
BA46_07-10-2019_rxn7_CTCAACCCACTGCACG-1	0.24337
BA46_07-10-2019_rxn7_CTCAACCCACTTTAGG-1	0.655656
BA46_07-10-2019_rxn7_CTCAAGAGTTTGGGTT-1	0.598068
BA46_07-10-2019_rxn7_CTCAATTCACTACTTT-1	0.462341
BA46_07-10-2019_rxn7_CTCAATTCATCTCGTC-1	0.0777891
BA46_07-10-2019_rxn7_CTCACTGCACCAAATC-1	0.321635
BA46_07-10-2019_rxn7_CTCACTGCAGTTTGGT-1	0.222512
BA46_07-10-2019_rxn7_CTCACTGGTGGTCAAG-1	0.62551
BA46_07-10-2019_rxn7_CTCACTGGTTGGGCCT-1	0.257703
BA46_07-10-2019_rxn7_CTCACTGTCCGGGACT-1	0.565529
BA46_07-10-2019_rxn7_CTCAGAAAGAGTTCGG-1	0.43102
BA46_07-10-2019_rxn7_CTCAGTCAGCCTGACC-1	0.314241
BA46_07-10-2019_rxn7_CTCAGTCCAGCACCCA-1	0.672148
BA46_07-10-2019_rxn7_CTCAGTCGTAGAGACC-1	0.571198
BA46_07-10-2019_rxn7_CTCATGCAGTAAAGCT-1	0.696903
BA46_07-10-2019_rxn7_CTCATGCCATTGACCA-1	0
BA46_07-10-2019_rxn7_CTCATGCGTCATGACT-1	0.106393
BA46_07-10-2019_rxn7_CTCATGCGTTTGGCTA-1	0
BA46_07-10-2019_rxn7_CTCATTAAGCCTCGTG-1	0.166434
BA46_07-10-2019_rxn7_CTCATTACATTACGGT-1	0
BA46_07-10-2019_rxn7_CTCATTACATTGCCTC-1	0.601341
BA46_07-10-2019_rxn7_CTCATTATCCTGCTAC-1	0.356142
BA46_07-10-2019_rxn7_CTCATTATCTGTCGTC-1	0.503304
BA46_07-10-2019_rxn7_CTCCAACGTACAAGTA-1	0.375564
BA46_07-10-2019_rxn7_CTCCAACGTTGGAGAC-1	0.31388
BA46_07-10-2019_rxn7_CTCCAACGTTTGGGAG-1	0.188101
BA46_07-10-2019_rxn7_CTCCACAAGGCGCTTC-1	0.656646
BA46_07-10-2019_rxn7_CTCCACACAAGTATCC-1	0.573786
BA46_07-10-2019_rxn7_CTCCACAGTACGGCAA-1	0.565869
BA46_07-10-2019_rxn7_CTCCATGCAATACCTG-1	0.572896
BA46_07-10-2019_rxn7_CTCCATGCATGCCGCA-1	0.687524
BA46_07-10-2019_rxn7_CTCCATGGTAGCGTAG-1	0.329981
BA46_07-10-2019_rxn7_CTCCATGGTGTCCCTT-1	0.446947
BA46_07-10-2019_rxn7_CTCCCAATCGCCTTTG-1	0.623158
BA46_07-10-2019_rxn7_CTCCCAATCGTGGCTG-1	0.185379
BA46_07-10-2019_rxn7_CTCCCTCCAAGCGAGT-1	0.327585
BA46_07-10-2019_rxn7_CTCCCTCCAATCTCGA-1	0.792006
BA46_07-10-2019_rxn7_CTCCCTCGTACCGTCG-1	0.642515
BA46_07-10-2019_rxn7_CTCCCTCGTCCTGTTC-1	0.431618
BA46_07-10-2019_rxn7_CTCCCTCTCTTTCCAA-1	0.735604
BA46_07-10-2019_rxn7_CTCCGATCAAGAAACT-1	0.456036
BA46_07-10-2019_rxn7_CTCCGATCACTTCAAG-1	0
BA46_07-10-2019_rxn7_CTCCGATCAGAGACTG-1	0.18497
BA46_07-10-2019_rxn7_CTCCTCCAGTAGCCAG-1	0.182667
BA46_07-10-2019_rxn7_CTCCTCCCACAGTCAT-1	0.540537
BA46_07-10-2019_rxn7_CTCCTCCTCATGTCTT-1	0
BA46_07-10-2019_rxn7_CTCCTTTAGAGAGTGA-1	0.176345
BA46_07-10-2019_rxn7_CTCCTTTAGTTGGAAT-1	0.355046
BA46_07-10-2019_rxn7_CTCCTTTCAGTCGAGA-1	0.506289
BA46_07-10-2019_rxn7_CTCTCAGTCTGTGCGG-1	0
BA46_07-10-2019_rxn7_CTCTCGAAGACCAAAT-1	0.23896
BA46_07-10-2019_rxn7_CTCTCGAAGAGTACCG-1	0.242245
BA46_07-10-2019_rxn7_CTCTCGAAGATAACGT-1	0.213294
BA46_07-10-2019_rxn7_CTCTCGAGTAACCCTA-1	0.539034
BA46_07-10-2019_rxn7_CTCTGGTAGCACTAAA-1	0.319319
BA46_07-10-2019_rxn7_CTCTGGTAGTAATCCC-1	0.518999
BA46_07-10-2019_rxn7_CTCTGGTCAATCGTCA-1	0.452203
BA46_07-10-2019_rxn7_CTCTGGTGTACGTGTT-1	0.281039
BA46_07-10-2019_rxn7_CTCTGGTTCCCTGTTG-1	0.610846
BA46_07-10-2019_rxn7_CTCTGGTTCCTGCCAT-1	0.274139
BA46_07-10-2019_rxn7_CTGAATGAGTATAGGT-1	0.291469
BA46_07-10-2019_rxn7_CTGAATGGTAGTGGCA-1	0.457282
BA46_07-10-2019_rxn7_CTGAATGGTGATCGTT-1	0.17216
BA46_07-10-2019_rxn7_CTGAGCGAGGGTCTTT-1	0.537201
BA46_07-10-2019_rxn7_CTGAGCGCAACAGCTT-1	0.320864
BA46_07-10-2019_rxn7_CTGAGCGCAACCCTCT-1	0
BA46_07-10-2019_rxn7_CTGAGCGCAGACACAG-1	0.47838
BA46_07-10-2019_rxn7_CTGAGCGCATATACCG-1	0.0498397
BA46_07-10-2019_rxn7_CTGAGCGTCCGGCAAC-1	0.206464
BA46_07-10-2019_rxn7_CTGAGGCTCGGAACTT-1	0.219584
BA46_07-10-2019_rxn7_CTGATCCAGTCACGAG-1	0.304886
BA46_07-10-2019_rxn7_CTGATCCAGTTCCATG-1	0.44194
BA46_07-10-2019_rxn7_CTGATCCGTGACGCCT-1	0.391936
BA46_07-10-2019_rxn7_CTGATCCTCCGGTTCT-1	0.416315
BA46_07-10-2019_rxn7_CTGATCCTCGATTGGT-1	0.373362
BA46_07-10-2019_rxn7_CTGATCCTCGGTTAGT-1	0.331116
BA46_07-10-2019_rxn7_CTGCAGGCATGTGGTT-1	0.508271
BA46_07-10-2019_rxn7_CTGCAGGTCTTCGACC-1	0.660341
BA46_07-10-2019_rxn7_CTGCATCGTTCCTAGA-1	0.28621
BA46_07-10-2019_rxn7_CTGCCATCATCGATAC-1	0.350872
BA46_07-10-2019_rxn7_CTGCCTAAGTAACGAT-1	0.268669
BA46_07-10-2019_rxn7_CTGCCTAAGTGAGCCA-1	0.184323
BA46_07-10-2019_rxn7_CTGCCTATCCACAGCG-1	0.35933
BA46_07-10-2019_rxn7_CTGCGAGAGAGTCTGG-1	0.404518
BA46_07-10-2019_rxn7_CTGCGAGCAAGTCGTT-1	0
BA46_07-10-2019_rxn7_CTGCGAGTCAGGACAG-1	0.522047
BA46_07-10-2019_rxn7_CTGCTCACAAACCACT-1	0
BA46_07-10-2019_rxn7_CTGCTCAGTCTTCAAG-1	0.413052
BA46_07-10-2019_rxn7_CTGGACGAGCATCCCG-1	0.502463
BA46_07-10-2019_rxn7_CTGGACGGTGATGGCA-1	0.447726
BA46_07-10-2019_rxn7_CTGGACGGTGTCATGT-1	0.258347
BA46_07-10-2019_rxn7_CTGGCAGAGTGGTGAC-1	0.309421
BA46_07-10-2019_rxn7_CTGGCAGGTAATTGGA-1	0.34309
BA46_07-10-2019_rxn7_CTGGTCTAGATCCAAA-1	0.31775
BA46_07-10-2019_rxn7_CTGGTCTTCTTCTCAA-1	0.606148
BA46_07-10-2019_rxn7_CTGTACCAGAAATCCA-1	0
BA46_07-10-2019_rxn7_CTGTACCCAGGTTCCG-1	0.221144
BA46_07-10-2019_rxn7_CTGTACCTCATTCGGA-1	0.230405
BA46_07-10-2019_rxn7_CTGTACCTCCTCTCGA-1	0.510099
BA46_07-10-2019_rxn7_CTGTACCTCTTCGGTC-1	0.0854349
BA46_07-10-2019_rxn7_CTGTAGATCATAGCAC-1	0.430499
BA46_07-10-2019_rxn7_CTGTATTAGTACCATC-1	0.376414
BA46_07-10-2019_rxn7_CTGTATTCACAAGCCC-1	0.656743
BA46_07-10-2019_rxn7_CTGTATTTCCCATAGA-1	0.707408
BA46_07-10-2019_rxn7_CTGTATTTCTACTTCA-1	0.195264
BA46_07-10-2019_rxn7_CTGTATTTCTCTGGTC-1	0.356882
BA46_07-10-2019_rxn7_CTGTCGTGTCTTTCAT-1	0.0607774
BA46_07-10-2019_rxn7_CTGTCGTTCCGTGGGT-1	0.63375
BA46_07-10-2019_rxn7_CTGTGAACACCATAAC-1	0.0639845
BA46_07-10-2019_rxn7_CTGTGAACATGGCACC-1	0.665084
BA46_07-10-2019_rxn7_CTGTGAAGTGGACCAA-1	0.21835
BA46_07-10-2019_rxn7_CTGTGAATCTTGAACG-1	0.644565
BA46_07-10-2019_rxn7_CTGTGGGAGGAGATAG-1	0.118647
BA46_07-10-2019_rxn7_CTGTGGGGTACCGCGT-1	0.347501
BA46_07-10-2019_rxn7_CTGTGGGTCCTACCAC-1	0.340186
BA46_07-10-2019_rxn7_CTTACCGAGCGCATCC-1	0.189611
BA46_07-10-2019_rxn7_CTTACCGAGGGAGAAT-1	0
BA46_07-10-2019_rxn7_CTTACCGCATCCTTGC-1	0.231038
BA46_07-10-2019_rxn7_CTTACCGCATCGTGCG-1	0.275385
BA46_07-10-2019_rxn7_CTTACCGTCGACGCTG-1	0.761213
BA46_07-10-2019_rxn7_CTTAGGAAGATTACCC-1	0.278917
BA46_07-10-2019_rxn7_CTTAGGACATGTCAGT-1	0
BA46_07-10-2019_rxn7_CTTCAATAGATGTTGA-1	0.157086
BA46_07-10-2019_rxn7_CTTCAATAGCAGGCAT-1	0.432549
BA46_07-10-2019_rxn7_CTTCAATAGGACAACC-1	0.355368
BA46_07-10-2019_rxn7_CTTCAATCAGCTGAGA-1	0.414809
BA46_07-10-2019_rxn7_CTTCAATCATCCGATA-1	0.642663
BA46_07-10-2019_rxn7_CTTCCGAAGGGAGATA-1	0.263608
BA46_07-10-2019_rxn7_CTTCCTTAGAATCGAT-1	0.38897
BA46_07-10-2019_rxn7_CTTCCTTTCACCGGTG-1	0.228575
BA46_07-10-2019_rxn7_CTTCCTTTCGGCAGTC-1	0.143682
BA46_07-10-2019_rxn7_CTTCGGTAGTCGGCAA-1	0.416477
BA46_07-10-2019_rxn7_CTTCGGTCACAAATAG-1	0.209343
BA46_07-10-2019_rxn7_CTTCGGTCATGACTTG-1	0.507268
BA46_07-10-2019_rxn7_CTTCGGTTCGGTAACT-1	0
BA46_07-10-2019_rxn7_CTTCTAAAGTTGAATG-1	0.39401
BA46_07-10-2019_rxn7_CTTCTAAGTCGATTCA-1	0.0596948
BA46_07-10-2019_rxn7_CTTCTAAGTGTCGATT-1	0.0622857
BA46_07-10-2019_rxn7_CTTCTCTTCAAATAGG-1	0.463186
BA46_07-10-2019_rxn7_CTTGAGACACAAAGCG-1	0.332587
BA46_07-10-2019_rxn7_CTTGAGACATGACTGT-1	0.288823
BA46_07-10-2019_rxn7_CTTGAGAGTTGCACGC-1	0.534354
BA46_07-10-2019_rxn7_CTTGAGATCCTTATGT-1	0.176007
BA46_07-10-2019_rxn7_CTTGATTCACAACGAG-1	0.321257
BA46_07-10-2019_rxn7_CTTGATTCATACCACA-1	0.34627
BA46_07-10-2019_rxn7_CTTGATTGTATGCAAA-1	0.0150409
BA46_07-10-2019_rxn7_CTTGATTGTGTGTCGC-1	0.381252
BA46_07-10-2019_rxn7_CTTGATTTCATTTCCA-1	0.215523
BA46_07-10-2019_rxn7_CTTGATTTCCTGATAG-1	0
BA46_07-10-2019_rxn7_CTTTCAAAGCACTCGC-1	0.420671
BA46_07-10-2019_rxn7_CTTTCAAAGCTGACCC-1	0
BA46_07-10-2019_rxn7_CTTTCAAAGGCTTTCA-1	0.186613
BA46_07-10-2019_rxn7_CTTTCAATCAGATTGC-1	0.625717
BA46_07-10-2019_rxn7_CTTTCGGAGATAACAC-1	0.413834
BA46_07-10-2019_rxn7_CTTTCGGAGGTTTGAA-1	0.511877
BA46_07-10-2019_rxn7_CTTTCGGAGTTGCCTA-1	0.398244
BA46_07-10-2019_rxn7_CTTTCGGCACGTACAT-1	0
BA46_07-10-2019_rxn7_CTTTCGGCACTGTGAT-1	0.400698
BA46_07-10-2019_rxn7_CTTTCGGCACTTCCTG-1	0.42607
BA46_07-10-2019_rxn7_CTTTCGGCATACCAGT-1	0.343555
BA46_07-10-2019_rxn7_GAAACCTAGGCTCACC-1	0.331539
BA46_07-10-2019_rxn7_GAAACCTGTGTCCATA-1	0.106659
BA46_07-10-2019_rxn7_GAAATGACATCCGAAT-1	0.285945
BA46_07-10-2019_rxn7_GAAATGACATCGTGCG-1	0
BA46_07-10-2019_rxn7_GAAATGAGTATTTCCT-1	0.304729
BA46_07-10-2019_rxn7_GAAATGAGTCTTAGTG-1	0.2466
BA46_07-10-2019_rxn7_GAAATGATCAGCACCG-1	0.326923
BA46_07-10-2019_rxn7_GAAATGATCCATAGAC-1	0.487944
BA46_07-10-2019_rxn7_GAAATGATCTCATTAC-1	0.245504
BA46_07-10-2019_rxn7_GAACACTAGATGGTAT-1	0.64082
BA46_07-10-2019_rxn7_GAACACTGTTCTGAGT-1	0.541957
BA46_07-10-2019_rxn7_GAACACTGTTGGAGGT-1	0.179664
BA46_07-10-2019_rxn7_GAACACTTCTGAGCAT-1	0.288785
BA46_07-10-2019_rxn7_GAACGTTCACTGTCGG-1	0.604629
BA46_07-10-2019_rxn7_GAACTGTAGAAGATCT-1	0.169432
BA46_07-10-2019_rxn7_GAACTGTAGGCCCGTT-1	0.243256
BA46_07-10-2019_rxn7_GAACTGTCAGGGTCTC-1	0.354737
BA46_07-10-2019_rxn7_GAACTGTTCTGCGAGC-1	0.35058
BA46_07-10-2019_rxn7_GAAGAATAGAGTTCGG-1	0.307523
BA46_07-10-2019_rxn7_GAAGAATCACATGAAA-1	0.645055
BA46_07-10-2019_rxn7_GAAGAATCAGACTCTA-1	0
BA46_07-10-2019_rxn7_GAAGAATCATTGCCTC-1	0.358078
BA46_07-10-2019_rxn7_GAAGCCCAGCGAATGC-1	0.563295
BA46_07-10-2019_rxn7_GAAGCCCTCGCTACGG-1	0.334212
BA46_07-10-2019_rxn7_GAAGCCCTCGTTCCTG-1	0.485038
BA46_07-10-2019_rxn7_GAAGGACGTCATGGCC-1	0
BA46_07-10-2019_rxn7_GAAGGACGTCCGGTGT-1	0.647829
BA46_07-10-2019_rxn7_GAAGGACTCGAGTCCG-1	0.327487
BA46_07-10-2019_rxn7_GAAGGGTAGGCCGCTT-1	0.404986
BA46_07-10-2019_rxn7_GAAGGGTAGGCGATAC-1	0
BA46_07-10-2019_rxn7_GAAGGGTCAGGAGGAG-1	0.208541
BA46_07-10-2019_rxn7_GAAGTAAAGCAAGTCG-1	0.403629
BA46_07-10-2019_rxn7_GAAGTAAAGGCGCTTC-1	0.299553
BA46_07-10-2019_rxn7_GAAGTAACATTCTCCG-1	0.646436
BA46_07-10-2019_rxn7_GAAGTAATCTCCCTAG-1	0.292798
BA46_07-10-2019_rxn7_GAATAGAAGACATAAC-1	0.707665
BA46_07-10-2019_rxn7_GAATAGACAAGTGCAG-1	0.296268
BA46_07-10-2019_rxn7_GAATAGACACTGAGGA-1	0.175046
BA46_07-10-2019_rxn7_GAATAGATCAAAGGTA-1	0.325695
[truncated: 11,116,746 more chars]
