## Supplementary material for "Concerted neuron-astrocyte gene expression declines in aging and schizophrenia": Source Data Figure 4

### Sheet: 4a
Factor	-log10.pval
Astrocytes	0.170091
Neurons	4.23451
SNAP-a (astrocytes)	18.0525
SNAP-n (neurons)	3.5841

### Sheet: 4b
Donor	Case-control status	SNAP expression	SCZ PRS
122	SCZ	-0.405537	1.28942
138	SCZ	-0.131945	0.288123
54	Control	0.104053	1.08523
151	Control	0.825937	1.5456
29	Control	-0.216332	0.0959976
185	Control	1.46235	-0.430316
137	SCZ	1.59596	-0.862873
28	Control	2.13027	0.618852
124	SCZ	-0.48196	1.9657
127	Control	0.51331	0.684445
161	Control	0.0623599	-0.54795
80	Control	-1.46235	-0.0175756
167	SCZ	-0.768839	1.58859
146	Control	0.627416	-2.05389
51	Control	0.594039	-0.97107
153	Control	0.714144	1.03502
64	Control	-0.27342	1.95736
117	SCZ	-1.76628	1.4458
157	SCZ	-1.03999	0.915238
37	SCZ	0.360823	-0.684218
141	Control	-0.466463	-1.31317
173	SCZ	-1.91692	1.81156
77	SCZ	-0.927646	0.0509103
79	Control	-0.594039	0.232341
38	SCZ	0.15994	0.719722
99	Control	-1.64754	2.01841
83	Control	-0.529174	-1.12218
184	SCZ	-1.16729	1.46764
41	Control	-0.865544	-0.0987075
40	SCZ	0.610642	-1.68742
9	SCZ	-1.54831	-2.24127
15	SCZ	-0.714144	0.0173167
181	SCZ	-0.287825	0.963781
16	SCZ	0.145928	0.533879
170	SCZ	0.131945	-1.00568
95	Control	-1.31698	0.0799426
131	SCZ	-0.0623599	-0.287202
21	SCZ	-1.1142	0.0135876
44	SCZ	0.173983	0.700541
147	SCZ	-1.59596	1.32528
114	SCZ	0.971114	1.74042
109	SCZ	-1.28471	0.730807
70	Control	1.03999	0.421193
163	Control	1.0888	-0.876553
60	Control	1.386	0.877625
76	Control	0.435798	-0.066416
45	Control	-1.35069	-0.575463
75	SCZ	-0.30229	1.49747
88	Control	0.216332	-0.0330627
125	SCZ	-0.750359	1.91221
81	Control	1.50394	-0.96069
57	Control	0.497574	-0.625684
154	SCZ	0.0762421	0.654913
148	Control	0.0207747	-0.57084
96	Control	-1.06408	-0.0969518
155	SCZ	0.202176	0.167925
102	SCZ	1.91692	0.581941
105	Control	0.561311	0.979987
89	SCZ	0.090139	0.0622331
135	SCZ	-0.316819	2.07269
123	Control	0.806613	-0.622744
26	Control	-0.0207747	-0.272563
190	SCZ	-1.14034	-0.814059
168	Control	2.54112	-1.21595
116	SCZ	-0.577597	0.44427
52	SCZ	-2.28865	-0.34078
172	SCZ	-0.971114	0.450991
48	SCZ	-0.360823	-0.217582
84	SCZ	-0.090139	0.775999
58	SCZ	-0.678843	1.97937
31	Control	-0.610642	1.04463
176	SCZ	-2.0122	2.14675
4	SCZ	-1.0165	0.393684
142	Control	0.787585	-1.10197
189	SCZ	0.885864	1.55521
17	Control	-0.420619	-0.929521
140	Control	0.661507	-0.170176
32	Control	1.06408	-1.5577
78	Control	2.0122	-0.809354
30	Control	0.577597	0.209125
180	Control	-0.99355	-0.0671149
8	Control	0.906557	-0.642412
107	SCZ	-0.644368	0.871202
20	Control	-0.244776	-1.02738
120	SCZ	0.750359	0.576485
35	SCZ	0.259071	1.82761
34	Control	-0.0346289	-0.349531
162	Control	0.865544	-1.41436
46	SCZ	0.188061	-1.25445
24	SCZ	-0.104053	0.335195
110	Control	-0.346081	0.103727
93	SCZ	-0.451077	1.36703
71	SCZ	0.331414	-0.886003
14	Control	0.768839	-0.266734
128	SCZ	-0.390546	0.26547
50	Control	0.420619	-0.613262
118	Control	0.0484897	0.00915651
132	Control	-0.145928	-0.832249
98	Control	0.48196	0.175263
106	Control	-1.42314	0.376573
22	SCZ	1.0165	-0.469234
152	Control	0.644368	1.1095
158	Control	0.375643	1.40418
183	SCZ	0.27342	0.649325
47	SCZ	1.22389	-0.363325
39	SCZ	-1.50394	2.47253
27	SCZ	-0.173983	1.28271
90	Control	0.529174	0.890489
179	SCZ	-2.54112	0.646701
3	Control	1.35069	0.802115
115	SCZ	-0.331414	-0.193159
87	SCZ	-1.0888	-0.17662
150	Control	0.451077	-0.00889285
139	SCZ	-1.70391	0.798125
62	SCZ	-0.627416	-0.104193
49	Control	1.76628	-2.15731
56	Control	-1.19511	0.752061
13	SCZ	-0.545172	0.899089
91	Control	0.405537	-1.54333
23	SCZ	-0.561311	0.137008
19	Control	-0.00692444	0.440376
18	Control	-0.0762421	-0.175543
166	Control	0.732131	1.58832
164	SCZ	2.28865	1.82961
65	Control	0.30229	0.696221
119	SCZ	-0.949156	0.569053
36	SCZ	-0.0484897	1.01275
165	Control	0.244776	0.708649
178	Control	-0.845575	1.77854
97	Control	-1.8364	-0.261435
101	Control	1.42314	0.271581
104	Control	0.696385	0.0842352
134	Control	-1.386	1.07921
143	Control	1.64754	0.363821
136	Control	1.1142	1.82932
108	SCZ	-0.661507	2.94126
145	Control	0.678843	0.303857
177	SCZ	-0.497574	0.279415
82	SCZ	0.845575	-0.902346
144	Control	0.230531	1.31542
33	SCZ	-0.51331	1.2205
156	Control	-0.15994	-0.612661
130	SCZ	0.466463	0.636829
100	Control	1.14034	-0.953404
12	Control	-0.787585	-1.60774
73	Control	1.25372	-0.751897
186	SCZ	-0.732131	1.45478
10	Control	1.31698	0.732298
103	SCZ	-0.188061	0.840885
94	SCZ	-0.230531	-0.575434
85	Control	0.346081	0.461242
182	Control	0.00692444	-1.72959
11	SCZ	1.19511	-0.204253
7	Control	0.390546	-0.176781
187	SCZ	0.316819	-0.109502
169	SCZ	-0.806613	0.979952
160	SCZ	1.16729	0.169509
188	Control	-0.885864	-0.687461
174	Control	-0.202176	-1.0187
72	SCZ	0.99355	0.123847
42	SCZ	0.117988	-0.14499
63	SCZ	-0.825937	-0.799311
59	Control	1.8364	1.00981
111	SCZ	-1.22389	0.229011
6	SCZ	0.287825	-0.151777
159	SCZ	0.545172	1.37488
121	SCZ	-2.13027	1.26101
133	Control	0.0346289	-0.325437
74	Control	1.70391	0.0719748
175	SCZ	-0.375643	0.792084
126	Control	0.949156	0.126592
129	SCZ	-0.117988	0.885233
2	SCZ	-0.906557	3.02136
113	Control	1.28471	-0.10404
69	SCZ	1.54831	-1.39665
149	Control	-0.435798	-1.31876
5	Control	-1.25372	-1.80652
67	Control	-0.259071	-0.587863
191	Control	-0.696385	0.846314
43	Control	0.927646	-1.08183

### Sheet: 4c
Gene	Cell type	Donor	Case-control status	Expression
NRXN1	Astrocytes	122	SCZ	736.629
NRXN1	GABAergic neurons	122	SCZ	278.332
NRXN1	Glutamatergic neurons	122	SCZ	367.148
NRXN1	Microglia	122	SCZ	0
NRXN1	Astrocytes	138	SCZ	293.892
NRXN1	GABAergic neurons	138	SCZ	316.869
NRXN1	Glutamatergic neurons	138	SCZ	358.965
NRXN1	Microglia	138	SCZ	0
NRXN1	Astrocytes	54	Control	593.113
NRXN1	GABAergic neurons	54	Control	228.503
NRXN1	Glutamatergic neurons	54	Control	409.408
NRXN1	Microglia	54	Control	0.179002
NRXN1	Astrocytes	151	Control	787.655
NRXN1	GABAergic neurons	151	Control	274.06
NRXN1	Glutamatergic neurons	151	Control	482.098
NRXN1	Microglia	151	Control	0
NRXN1	Astrocytes	29	Control	669.037
NRXN1	GABAergic neurons	29	Control	320.613
NRXN1	Glutamatergic neurons	29	Control	472.433
NRXN1	Microglia	29	Control	0.198196
NRXN1	Astrocytes	185	Control	901.329
NRXN1	GABAergic neurons	185	Control	318.407
NRXN1	Glutamatergic neurons	185	Control	400.705
NRXN1	Microglia	185	Control	0
NRXN1	Astrocytes	137	SCZ	395.16
NRXN1	GABAergic neurons	137	SCZ	260.403
NRXN1	Glutamatergic neurons	137	SCZ	361.255
NRXN1	Microglia	137	SCZ	0
NRXN1	Astrocytes	28	Control	634.075
NRXN1	GABAergic neurons	28	Control	312.128
NRXN1	Glutamatergic neurons	28	Control	343.552
NRXN1	Microglia	28	Control	0
NRXN1	Astrocytes	124	SCZ	628.586
NRXN1	GABAergic neurons	124	SCZ	284.4
NRXN1	Glutamatergic neurons	124	SCZ	374.026
NRXN1	Microglia	124	SCZ	0
NRXN1	Astrocytes	127	Control	849.944
NRXN1	GABAergic neurons	127	Control	317.868
NRXN1	Glutamatergic neurons	127	Control	479.183
NRXN1	Microglia	127	Control	0
NRXN1	Astrocytes	161	Control	495.608
NRXN1	GABAergic neurons	161	Control	278.019
NRXN1	Glutamatergic neurons	161	Control	462.474
NRXN1	Microglia	161	Control	0
NRXN1	Astrocytes	80	Control	287.832
NRXN1	GABAergic neurons	80	Control	238.904
NRXN1	Glutamatergic neurons	80	Control	444.503
NRXN1	Microglia	80	Control	0
NRXN1	Astrocytes	167	SCZ	461.573
NRXN1	GABAergic neurons	167	SCZ	261.234
NRXN1	Glutamatergic neurons	167	SCZ	347.485
NRXN1	Microglia	167	SCZ	0.375118
NRXN1	Astrocytes	146	Control	675.768
NRXN1	GABAergic neurons	146	Control	272.704
NRXN1	Glutamatergic neurons	146	Control	362.029
NRXN1	Microglia	146	Control	0
NRXN1	Astrocytes	51	Control	1192.51
NRXN1	GABAergic neurons	51	Control	335.55
NRXN1	Glutamatergic neurons	51	Control	534.67
NRXN1	Microglia	51	Control	0
NRXN1	Astrocytes	153	Control	917.974
NRXN1	GABAergic neurons	153	Control	404.097
NRXN1	Glutamatergic neurons	153	Control	429.509
NRXN1	Microglia	153	Control	0
NRXN1	Astrocytes	64	Control	434.371
NRXN1	GABAergic neurons	64	Control	231.355
NRXN1	Glutamatergic neurons	64	Control	395.156
NRXN1	Microglia	64	Control	0.332691
NRXN1	Astrocytes	117	SCZ	650.28
NRXN1	GABAergic neurons	117	SCZ	343.987
NRXN1	Glutamatergic neurons	117	SCZ	379.609
NRXN1	Microglia	117	SCZ	0.0619867
NRXN1	Astrocytes	157	SCZ	260.015
NRXN1	GABAergic neurons	157	SCZ	258.971
NRXN1	Glutamatergic neurons	157	SCZ	407.584
NRXN1	Microglia	157	SCZ	0
NRXN1	Astrocytes	37	SCZ	623.334
NRXN1	GABAergic neurons	37	SCZ	220.776
NRXN1	Glutamatergic neurons	37	SCZ	462.466
NRXN1	Microglia	37	SCZ	0
NRXN1	Astrocytes	141	Control	711.012
NRXN1	GABAergic neurons	141	Control	287.209
NRXN1	Glutamatergic neurons	141	Control	378.231
NRXN1	Microglia	141	Control	0.500276
NRXN1	Astrocytes	173	SCZ	507.676
NRXN1	GABAergic neurons	173	SCZ	331.361
NRXN1	Glutamatergic neurons	173	SCZ	423.479
NRXN1	Microglia	173	SCZ	0.331103
NRXN1	Astrocytes	77	SCZ	506.311
NRXN1	GABAergic neurons	77	SCZ	324.18
NRXN1	Glutamatergic neurons	77	SCZ	471.104
NRXN1	Microglia	77	SCZ	0
NRXN1	Astrocytes	79	Control	664.954
NRXN1	GABAergic neurons	79	Control	254.106
NRXN1	Glutamatergic neurons	79	Control	348.942
NRXN1	Microglia	79	Control	0
NRXN1	Astrocytes	38	SCZ	612.389
NRXN1	GABAergic neurons	38	SCZ	276.496
NRXN1	Glutamatergic neurons	38	SCZ	350.786
NRXN1	Microglia	38	SCZ	0.473029
NRXN1	Astrocytes	99	Control	351.872
NRXN1	GABAergic neurons	99	Control	227.882
NRXN1	Glutamatergic neurons	99	Control	427.843
NRXN1	Microglia	99	Control	0
NRXN1	Astrocytes	83	Control	616.706
NRXN1	GABAergic neurons	83	Control	315.933
NRXN1	Glutamatergic neurons	83	Control	434.924
NRXN1	Microglia	83	Control	0
NRXN1	Astrocytes	184	SCZ	245.484
NRXN1	GABAergic neurons	184	SCZ	292.828
NRXN1	Glutamatergic neurons	184	SCZ	391.095
NRXN1	Microglia	184	SCZ	0.351841
NRXN1	Astrocytes	41	Control	218.026
NRXN1	GABAergic neurons	41	Control	199.503
NRXN1	Glutamatergic neurons	41	Control	295.036
NRXN1	Microglia	41	Control	0.542004
NRXN1	Astrocytes	40	SCZ	390.074
NRXN1	GABAergic neurons	40	SCZ	263.909
NRXN1	Glutamatergic neurons	40	SCZ	415.151
NRXN1	Microglia	40	SCZ	0
NRXN1	Astrocytes	9	SCZ	582.586
NRXN1	GABAergic neurons	9	SCZ	313.656
NRXN1	Glutamatergic neurons	9	SCZ	435.496
NRXN1	Microglia	9	SCZ	0
NRXN1	Astrocytes	15	SCZ	408.217
NRXN1	GABAergic neurons	15	SCZ	261.555
NRXN1	Glutamatergic neurons	15	SCZ	355.883
NRXN1	Microglia	15	SCZ	0
NRXN1	Astrocytes	181	SCZ	620.917
NRXN1	GABAergic neurons	181	SCZ	265.457
NRXN1	Glutamatergic neurons	181	SCZ	325.403
NRXN1	Microglia	181	SCZ	0
NRXN1	Astrocytes	16	SCZ	655.017
NRXN1	GABAergic neurons	16	SCZ	244.528
NRXN1	Glutamatergic neurons	16	SCZ	504.624
NRXN1	Microglia	16	SCZ	0
NRXN1	Astrocytes	170	SCZ	533.414
NRXN1	GABAergic neurons	170	SCZ	199.805
NRXN1	Glutamatergic neurons	170	SCZ	332.896
NRXN1	Microglia	170	SCZ	0.197917
NRXN1	Astrocytes	95	Control	659.98
NRXN1	GABAergic neurons	95	Control	321.642
NRXN1	Glutamatergic neurons	95	Control	426.278
NRXN1	Microglia	95	Control	0.0278729
NRXN1	Astrocytes	131	SCZ	506.198
NRXN1	GABAergic neurons	131	SCZ	257.855
NRXN1	Glutamatergic neurons	131	SCZ	394.471
NRXN1	Microglia	131	SCZ	0
NRXN1	Astrocytes	21	SCZ	341.405
NRXN1	GABAergic neurons	21	SCZ	379.293
NRXN1	Glutamatergic neurons	21	SCZ	462.668
NRXN1	Microglia	21	SCZ	0
NRXN1	Astrocytes	44	SCZ	443.843
NRXN1	GABAergic neurons	44	SCZ	264.898
NRXN1	Glutamatergic neurons	44	SCZ	349.096
NRXN1	Microglia	44	SCZ	0.0305152
NRXN1	Astrocytes	147	SCZ	336.896
NRXN1	GABAergic neurons	147	SCZ	262.503
NRXN1	Glutamatergic neurons	147	SCZ	363.609
NRXN1	Microglia	147	SCZ	0.259043
NRXN1	Astrocytes	114	SCZ	620.608
NRXN1	GABAergic neurons	114	SCZ	257.521
NRXN1	Glutamatergic neurons	114	SCZ	366.64
NRXN1	Microglia	114	SCZ	0
NRXN1	Astrocytes	109	SCZ	621.353
NRXN1	GABAergic neurons	109	SCZ	373.002
NRXN1	Glutamatergic neurons	109	SCZ	499.888
NRXN1	Microglia	109	SCZ	0
NRXN1	Astrocytes	70	Control	676.961
NRXN1	GABAergic neurons	70	Control	203.615
NRXN1	Glutamatergic neurons	70	Control	329.161
NRXN1	Microglia	70	Control	0.165269
NRXN1	Astrocytes	163	Control	840.341
NRXN1	GABAergic neurons	163	Control	319.463
NRXN1	Glutamatergic neurons	163	Control	403.842
NRXN1	Microglia	163	Control	0.199924
NRXN1	Astrocytes	60	Control	815.43
NRXN1	GABAergic neurons	60	Control	330.545
NRXN1	Glutamatergic neurons	60	Control	366.709
NRXN1	Microglia	60	Control	0.289814
NRXN1	Astrocytes	76	Control	620.383
NRXN1	GABAergic neurons	76	Control	176.033
NRXN1	Glutamatergic neurons	76	Control	401.689
NRXN1	Microglia	76	Control	0.783985
NRXN1	Astrocytes	45	Control	195.138
NRXN1	GABAergic neurons	45	Control	233.116
NRXN1	Glutamatergic neurons	45	Control	293.439
NRXN1	Microglia	45	Control	0
NRXN1	Astrocytes	75	SCZ	756.811
NRXN1	GABAergic neurons	75	SCZ	277.873
NRXN1	Glutamatergic neurons	75	SCZ	440.061
NRXN1	Microglia	75	SCZ	0
NRXN1	Astrocytes	88	Control	735.727
NRXN1	GABAergic neurons	88	Control	289.22
NRXN1	Glutamatergic neurons	88	Control	444.879
NRXN1	Microglia	88	Control	0
NRXN1	Astrocytes	125	SCZ	590.284
NRXN1	GABAergic neurons	125	SCZ	250.666
NRXN1	Glutamatergic neurons	125	SCZ	344.749
NRXN1	Microglia	125	SCZ	0.398256
NRXN1	Astrocytes	81	Control	909.068
NRXN1	GABAergic neurons	81	Control	388.48
NRXN1	Glutamatergic neurons	81	Control	529.577
NRXN1	Microglia	81	Control	0
NRXN1	Astrocytes	57	Control	644.854
NRXN1	GABAergic neurons	57	Control	248.834
NRXN1	Glutamatergic neurons	57	Control	334.563
NRXN1	Microglia	57	Control	0
NRXN1	Astrocytes	154	SCZ	769.019
NRXN1	GABAergic neurons	154	SCZ	309.774
NRXN1	Glutamatergic neurons	154	SCZ	441.158
NRXN1	Microglia	154	SCZ	0
NRXN1	Astrocytes	148	Control	562.844
NRXN1	GABAergic neurons	148	Control	246.845
NRXN1	Glutamatergic neurons	148	Control	370.123
NRXN1	Microglia	148	Control	0.617566
NRXN1	Astrocytes	96	Control	601.777
NRXN1	GABAergic neurons	96	Control	289.029
NRXN1	Glutamatergic neurons	96	Control	418.83
NRXN1	Microglia	96	Control	0
NRXN1	Astrocytes	155	SCZ	659.936
NRXN1	GABAergic neurons	155	SCZ	339.435
NRXN1	Glutamatergic neurons	155	SCZ	473.891
NRXN1	Microglia	155	SCZ	0.687753
NRXN1	Astrocytes	102	SCZ	819.12
NRXN1	GABAergic neurons	102	SCZ	285.936
NRXN1	Glutamatergic neurons	102	SCZ	384.697
NRXN1	Microglia	102	SCZ	0
NRXN1	Astrocytes	105	Control	684.998
NRXN1	GABAergic neurons	105	Control	313.649
NRXN1	Glutamatergic neurons	105	Control	399.684
NRXN1	Microglia	105	Control	0.133679
NRXN1	Astrocytes	89	SCZ	733.908
NRXN1	GABAergic neurons	89	SCZ	283.246
NRXN1	Glutamatergic neurons	89	SCZ	370.49
NRXN1	Microglia	89	SCZ	0.534973
NRXN1	Astrocytes	135	SCZ	647.935
NRXN1	GABAergic neurons	135	SCZ	353.17
NRXN1	Glutamatergic neurons	135	SCZ	447.965
NRXN1	Microglia	135	SCZ	0
NRXN1	Astrocytes	123	Control	709.932
NRXN1	GABAergic neurons	123	Control	254.804
NRXN1	Glutamatergic neurons	123	Control	352.124
NRXN1	Microglia	123	Control	2.02999
NRXN1	Astrocytes	26	Control	718.568
NRXN1	GABAergic neurons	26	Control	315.526
NRXN1	Glutamatergic neurons	26	Control	415.71
NRXN1	Microglia	26	Control	0.433555
NRXN1	Astrocytes	190	SCZ	286.729
NRXN1	GABAergic neurons	190	SCZ	228.994
NRXN1	Glutamatergic neurons	190	SCZ	406.395
NRXN1	Microglia	190	SCZ	0
NRXN1	Astrocytes	168	Control	961.05
NRXN1	GABAergic neurons	168	Control	371.182
NRXN1	Glutamatergic neurons	168	Control	421.032
NRXN1	Microglia	168	Control	0
NRXN1	Astrocytes	116	SCZ	573.684
NRXN1	GABAergic neurons	116	SCZ	320.646
NRXN1	Glutamatergic neurons	116	SCZ	491.744
NRXN1	Microglia	116	SCZ	0.391909
NRXN1	Astrocytes	52	SCZ	324.299
NRXN1	GABAergic neurons	52	SCZ	278.119
NRXN1	Glutamatergic neurons	52	SCZ	391.872
NRXN1	Microglia	52	SCZ	0.32886
NRXN1	Astrocytes	172	SCZ	661.859
NRXN1	GABAergic neurons	172	SCZ	381.064
NRXN1	Glutamatergic neurons	172	SCZ	453.029
NRXN1	Microglia	172	SCZ	0.0417362
NRXN1	Astrocytes	48	SCZ	417.384
NRXN1	GABAergic neurons	48	SCZ	335.546
NRXN1	Glutamatergic neurons	48	SCZ	456.298
NRXN1	Microglia	48	SCZ	0
NRXN1	Astrocytes	84	SCZ	710.478
NRXN1	GABAergic neurons	84	SCZ	343.441
NRXN1	Glutamatergic neurons	84	SCZ	441.919
NRXN1	Microglia	84	SCZ	0
NRXN1	Astrocytes	58	SCZ	583.25
NRXN1	GABAergic neurons	58	SCZ	505.416
NRXN1	Glutamatergic neurons	58	SCZ	432.838
NRXN1	Microglia	58	SCZ	0.159609
NRXN1	Astrocytes	31	Control	653.588
NRXN1	GABAergic neurons	31	Control	237.813
NRXN1	Glutamatergic neurons	31	Control	415.194
NRXN1	Microglia	31	Control	0.811534
NRXN1	Astrocytes	176	SCZ	734.696
NRXN1	GABAergic neurons	176	SCZ	358.03
NRXN1	Glutamatergic neurons	176	SCZ	460.804
NRXN1	Microglia	176	SCZ	0.399018
NRXN1	Astrocytes	4	SCZ	646.141
NRXN1	GABAergic neurons	4	SCZ	367.794
NRXN1	Glutamatergic neurons	4	SCZ	428.326
NRXN1	Microglia	4	SCZ	1.84457
NRXN1	Astrocytes	142	Control	927.276
NRXN1	GABAergic neurons	142	Control	271.74
NRXN1	Glutamatergic neurons	142	Control	476.751
NRXN1	Microglia	142	Control	0
NRXN1	Astrocytes	189	SCZ	963.758
NRXN1	GABAergic neurons	189	SCZ	446.355
NRXN1	Glutamatergic neurons	189	SCZ	515.362
NRXN1	Microglia	189	SCZ	0
NRXN1	Astrocytes	17	Control	726.952
NRXN1	GABAergic neurons	17	Control	312.114
NRXN1	Glutamatergic neurons	17	Control	548.551
NRXN1	Microglia	17	Control	0
NRXN1	Astrocytes	140	Control	608.098
NRXN1	GABAergic neurons	140	Control	241.478
NRXN1	Glutamatergic neurons	140	Control	343.621
NRXN1	Microglia	140	Control	0
NRXN1	Astrocytes	32	Control	826.37
NRXN1	GABAergic neurons	32	Control	355.834
NRXN1	Glutamatergic neurons	32	Control	373.435
NRXN1	Microglia	32	Control	0
NRXN1	Astrocytes	78	Control	885.907
NRXN1	GABAergic neurons	78	Control	306.862
NRXN1	Glutamatergic neurons	78	Control	416.979
NRXN1	Microglia	78	Control	0
NRXN1	Astrocytes	30	Control	523.149
NRXN1	GABAergic neurons	30	Control	255.763
NRXN1	Glutamatergic neurons	30	Control	331.543
NRXN1	Microglia	30	Control	0.107422
NRXN1	Astrocytes	180	Control	732.925
NRXN1	GABAergic neurons	180	Control	382.732
NRXN1	Glutamatergic neurons	180	Control	482.43
NRXN1	Microglia	180	Control	0
NRXN1	Astrocytes	8	Control	967.4
NRXN1	GABAergic neurons	8	Control	307.488
NRXN1	Glutamatergic neurons	8	Control	505.19
NRXN1	Microglia	8	Control	0
NRXN1	Astrocytes	107	SCZ	687.282
NRXN1	GABAergic neurons	107	SCZ	247.088
NRXN1	Glutamatergic neurons	107	SCZ	354.384
NRXN1	Microglia	107	SCZ	0
NRXN1	Astrocytes	20	Control	284.398
NRXN1	GABAergic neurons	20	Control	194.656
NRXN1	Glutamatergic neurons	20	Control	298.647
NRXN1	Microglia	20	Control	0.103247
NRXN1	Astrocytes	120	SCZ	632.293
NRXN1	GABAergic neurons	120	SCZ	219.339
NRXN1	Glutamatergic neurons	120	SCZ	432.884
NRXN1	Microglia	120	SCZ	0
NRXN1	Astrocytes	35	SCZ	540.471
NRXN1	GABAergic neurons	35	SCZ	283.599
NRXN1	Glutamatergic neurons	35	SCZ	505.093
NRXN1	Microglia	35	SCZ	0
NRXN1	Astrocytes	34	Control	473.669
NRXN1	GABAergic neurons	34	Control	425.696
NRXN1	Glutamatergic neurons	34	Control	406.057
NRXN1	Microglia	34	Control	0
NRXN1	Astrocytes	162	Control	631.69
NRXN1	GABAergic neurons	162	Control	320.805
NRXN1	Glutamatergic neurons	162	Control	357.753
NRXN1	Microglia	162	Control	0
NRXN1	Astrocytes	46	SCZ	828.733
NRXN1	GABAergic neurons	46	SCZ	326.127
NRXN1	Glutamatergic neurons	46	SCZ	493.01
NRXN1	Microglia	46	SCZ	0
NRXN1	Astrocytes	24	SCZ	653.139
NRXN1	GABAergic neurons	24	SCZ	249.172
NRXN1	Glutamatergic neurons	24	SCZ	455.334
NRXN1	Microglia	24	SCZ	0
NRXN1	Astrocytes	110	Control	579.776
NRXN1	GABAergic neurons	110	Control	154.608
NRXN1	Glutamatergic neurons	110	Control	356.687
NRXN1	Microglia	110	Control	0
NRXN1	Astrocytes	93	SCZ	621.084
NRXN1	GABAergic neurons	93	SCZ	344.823
NRXN1	Glutamatergic neurons	93	SCZ	451.219
NRXN1	Microglia	93	SCZ	0
NRXN1	Astrocytes	71	SCZ	621.982
NRXN1	GABAergic neurons	71	SCZ	225.405
NRXN1	Glutamatergic neurons	71	SCZ	396.659
NRXN1	Microglia	71	SCZ	0.163088
NRXN1	Astrocytes	14	Control	766.27
NRXN1	GABAergic neurons	14	Control	309.279
NRXN1	Glutamatergic neurons	14	Control	360.429
NRXN1	Microglia	14	Control	0
NRXN1	Astrocytes	128	SCZ	636.529
NRXN1	GABAergic neurons	128	SCZ	293.887
NRXN1	Glutamatergic neurons	128	SCZ	410.509
NRXN1	Microglia	128	SCZ	0
NRXN1	Astrocytes	50	Control	657.32
NRXN1	GABAergic neurons	50	Control	269.991
NRXN1	Glutamatergic neurons	50	Control	342.056
NRXN1	Microglia	50	Control	0.293057
NRXN1	Astrocytes	118	Control	501.912
NRXN1	GABAergic neurons	118	Control	239.937
NRXN1	Glutamatergic neurons	118	Control	315.379
NRXN1	Microglia	118	Control	0
NRXN1	Astrocytes	132	Control	644.577
NRXN1	GABAergic neurons	132	Control	279.734
NRXN1	Glutamatergic neurons	132	Control	407.816
NRXN1	Microglia	132	Control	0
NRXN1	Astrocytes	98	Control	740.179
NRXN1	GABAergic neurons	98	Control	217.866
NRXN1	Glutamatergic neurons	98	Control	403.607
NRXN1	Microglia	98	Control	0
NRXN1	Astrocytes	106	Control	445.203
NRXN1	GABAergic neurons	106	Control	298.512
NRXN1	Glutamatergic neurons	106	Control	476.788
NRXN1	Microglia	106	Control	0.0844079
NRXN1	Astrocytes	22	SCZ	402.543
NRXN1	GABAergic neurons	22	SCZ	247.155
NRXN1	Glutamatergic neurons	22	SCZ	346.124
NRXN1	Microglia	22	SCZ	0
NRXN1	Astrocytes	152	Control	700.789
NRXN1	GABAergic neurons	152	Control	251.725
NRXN1	Glutamatergic neurons	152	Control	373.911
NRXN1	Microglia	152	Control	0
NRXN1	Astrocytes	158	Control	706.071
NRXN1	GABAergic neurons	158	Control	249.792
NRXN1	Glutamatergic neurons	158	Control	351.699
NRXN1	Microglia	158	Control	0.592888
NRXN1	Astrocytes	183	SCZ	696.739
NRXN1	GABAergic neurons	183	SCZ	267.598
NRXN1	Glutamatergic neurons	183	SCZ	353.21
NRXN1	Microglia	183	SCZ	0.298533
NRXN1	Astrocytes	47	SCZ	776.977
NRXN1	GABAergic neurons	47	SCZ	282.73
NRXN1	Glutamatergic neurons	47	SCZ	385.316
NRXN1	Microglia	47	SCZ	0.1414
NRXN1	Astrocytes	39	SCZ	320.671
NRXN1	GABAergic neurons	39	SCZ	223.502
NRXN1	Glutamatergic neurons	39	SCZ	335.025
NRXN1	Microglia	39	SCZ	0.206464
NRXN1	Astrocytes	27	SCZ	618.355
NRXN1	GABAergic neurons	27	SCZ	204.927
NRXN1	Glutamatergic neurons	27	SCZ	356.915
NRXN1	Microglia	27	SCZ	0
NRXN1	Astrocytes	90	Control	711.234
NRXN1	GABAergic neurons	90	Control	286.631
NRXN1	Glutamatergic neurons	90	Control	369.661
NRXN1	Microglia	90	Control	0
NRXN1	Astrocytes	179	SCZ	191.039
NRXN1	GABAergic neurons	179	SCZ	202.375
NRXN1	Glutamatergic neurons	179	SCZ	344.689
NRXN1	Microglia	179	SCZ	0.621206
NRXN1	Astrocytes	3	Control	814.721
NRXN1	GABAergic neurons	3	Control	329.13
NRXN1	Glutamatergic neurons	3	Control	423.217
NRXN1	Microglia	3	Control	0.0827048
NRXN1	Astrocytes	115	SCZ	479.212
NRXN1	GABAergic neurons	115	SCZ	334.51
NRXN1	Glutamatergic neurons	115	SCZ	488.169
NRXN1	Microglia	115	SCZ	0
NRXN1	Astrocytes	87	SCZ	365.391
NRXN1	GABAergic neurons	87	SCZ	269.805
NRXN1	Glutamatergic neurons	87	SCZ	419.827
NRXN1	Microglia	87	SCZ	0
NRXN1	Astrocytes	150	Control	628.68
NRXN1	GABAergic neurons	150	Control	296.698
NRXN1	Glutamatergic neurons	150	Control	479.376
NRXN1	Microglia	150	Control	0
NRXN1	Astrocytes	139	SCZ	556.73
NRXN1	GABAergic neurons	139	SCZ	319.749
NRXN1	Glutamatergic neurons	139	SCZ	467.353
NRXN1	Microglia	139	SCZ	0.0875432
NRXN1	Astrocytes	62	SCZ	705.332
NRXN1	GABAergic neurons	62	SCZ	222.515
NRXN1	Glutamatergic neurons	62	SCZ	433.906
NRXN1	Microglia	62	SCZ	0.276113
NRXN1	Astrocytes	49	Control	909.613
NRXN1	GABAergic neurons	49	Control	249.321
NRXN1	Glutamatergic neurons	49	Control	390.348
NRXN1	Microglia	49	Control	0.0749059
NRXN1	Astrocytes	56	Control	331.137
NRXN1	GABAergic neurons	56	Control	262.535
NRXN1	Glutamatergic neurons	56	Control	365.791
NRXN1	Microglia	56	Control	0.361468
NRXN1	Astrocytes	13	SCZ	328.045
NRXN1	GABAergic neurons	13	SCZ	214.697
NRXN1	Glutamatergic neurons	13	SCZ	316.198
NRXN1	Microglia	13	SCZ	0.0953992
NRXN1	Astrocytes	91	Control	942.581
NRXN1	GABAergic neurons	91	Control	398.178
NRXN1	Glutamatergic neurons	91	Control	463.134
NRXN1	Microglia	91	Control	0
NRXN1	Astrocytes	23	SCZ	572.903
NRXN1	GABAergic neurons	23	SCZ	219.363
NRXN1	Glutamatergic neurons	23	SCZ	490.311
NRXN1	Microglia	23	SCZ	0
NRXN1	Astrocytes	19	Control	734.425
NRXN1	GABAergic neurons	19	Control	256.201
NRXN1	Glutamatergic neurons	19	Control	352.264
NRXN1	Microglia	19	Control	0
NRXN1	Astrocytes	18	Control	682.028
NRXN1	GABAergic neurons	18	Control	260.071
NRXN1	Glutamatergic neurons	18	Control	340.905
NRXN1	Microglia	18	Control	0.444478
NRXN1	Astrocytes	166	Control	705.488
NRXN1	GABAergic neurons	166	Control	310.33
NRXN1	Glutamatergic neurons	166	Control	418.084
NRXN1	Microglia	166	Control	0
NRXN1	Astrocytes	164	SCZ	904.839
NRXN1	GABAergic neurons	164	SCZ	345.175
NRXN1	Glutamatergic neurons	164	SCZ	497.859
NRXN1	Microglia	164	SCZ	0
NRXN1	Astrocytes	65	Control	758.608
NRXN1	GABAergic neurons	65	Control	239.416
NRXN1	Glutamatergic neurons	65	Control	373.453
NRXN1	Microglia	65	Control	0
NRXN1	Astrocytes	119	SCZ	552.745
NRXN1	GABAergic neurons	119	SCZ	264.122
NRXN1	Glutamatergic neurons	119	SCZ	416.118
NRXN1	Microglia	119	SCZ	0
NRXN1	Astrocytes	36	SCZ	760.96
NRXN1	GABAergic neurons	36	SCZ	308.017
NRXN1	Glutamatergic neurons	36	SCZ	416.437
NRXN1	Microglia	36	SCZ	0.109419
NRXN1	Astrocytes	165	Control	571.109
NRXN1	GABAergic neurons	165	Control	215.571
NRXN1	Glutamatergic neurons	165	Control	414.454
NRXN1	Microglia	165	Control	0
NRXN1	Astrocytes	178	Control	480.309
NRXN1	GABAergic neurons	178	Control	226.095
NRXN1	Glutamatergic neurons	178	Control	344.83
NRXN1	Microglia	178	Control	0.103924
NRXN1	Astrocytes	97	Control	374.319
NRXN1	GABAergic neurons	97	Control	254.084
NRXN1	Glutamatergic neurons	97	Control	320.516
NRXN1	Microglia	97	Control	0.21751
NRXN1	Astrocytes	101	Control	663.76
NRXN1	GABAergic neurons	101	Control	277.537
NRXN1	Glutamatergic neurons	101	Control	377.53
NRXN1	Microglia	101	Control	0
NRXN1	Astrocytes	104	Control	700.716
NRXN1	GABAergic neurons	104	Control	236.953
NRXN1	Glutamatergic neurons	104	Control	325.535
NRXN1	Microglia	104	Control	0
NRXN1	Astrocytes	134	Control	435.825
NRXN1	GABAergic neurons	134	Control	228.099
NRXN1	Glutamatergic neurons	134	Control	367.902
NRXN1	Microglia	134	Control	0.247276
NRXN1	Astrocytes	143	Control	765.651
NRXN1	GABAergic neurons	143	Control	343.041
NRXN1	Glutamatergic neurons	143	Control	415.965
NRXN1	Microglia	143	Control	0.361565
NRXN1	Astrocytes	136	Control	940.791
NRXN1	GABAergic neurons	136	Control	345.096
NRXN1	Glutamatergic neurons	136	Control	439.538
NRXN1	Microglia	136	Control	0
NRXN1	Astrocytes	108	SCZ	480.72
NRXN1	GABAergic neurons	108	SCZ	292.229
NRXN1	Glutamatergic neurons	108	SCZ	370.715
NRXN1	Microglia	108	SCZ	0.222621
NRXN1	Astrocytes	145	Control	776.654
NRXN1	GABAergic neurons	145	Control	266.212
NRXN1	Glutamatergic neurons	145	Control	309.042
NRXN1	Microglia	145	Control	0
NRXN1	Astrocytes	177	SCZ	502.636
NRXN1	GABAergic neurons	177	SCZ	218.941
NRXN1	Glutamatergic neurons	177	SCZ	400.836
NRXN1	Microglia	177	SCZ	0.784751
NRXN1	Astrocytes	82	SCZ	911.945
NRXN1	GABAergic neurons	82	SCZ	333.576
NRXN1	Glutamatergic neurons	82	SCZ	483.329
NRXN1	Microglia	82	SCZ	0
NRXN1	Astrocytes	144	Control	626.718
NRXN1	GABAergic neurons	144	Control	281.032
NRXN1	Glutamatergic neurons	144	Control	330.948
NRXN1	Microglia	144	Control	0
NRXN1	Astrocytes	33	SCZ	676.854
NRXN1	GABAergic neurons	33	SCZ	307.506
NRXN1	Glutamatergic neurons	33	SCZ	515.295
NRXN1	Microglia	33	SCZ	0
NRXN1	Astrocytes	156	Control	547.46
NRXN1	GABAergic neurons	156	Control	343.165
NRXN1	Glutamatergic neurons	156	Control	530.289
NRXN1	Microglia	156	Control	0
NRXN1	Astrocytes	130	SCZ	820.423
NRXN1	GABAergic neurons	130	SCZ	304.08
NRXN1	Glutamatergic neurons	130	SCZ	387.989
NRXN1	Microglia	130	SCZ	0.500427
NRXN1	Astrocytes	100	Control	777.002
NRXN1	GABAergic neurons	100	Control	240.812
NRXN1	Glutamatergic neurons	100	Control	453.505
NRXN1	Microglia	100	Control	0
NRXN1	Astrocytes	12	Control	346.444
NRXN1	GABAergic neurons	12	Control	247.666
NRXN1	Glutamatergic neurons	12	Control	398.184
NRXN1	Microglia	12	Control	0.214615
NRXN1	Astrocytes	73	Control	537.986
NRXN1	GABAergic neurons	73	Control	277.119
NRXN1	Glutamatergic neurons	73	Control	388.11
NRXN1	Microglia	73	Control	0
NRXN1	Astrocytes	186	SCZ	519.55
NRXN1	GABAergic neurons	186	SCZ	291.176
NRXN1	Glutamatergic neurons	186	SCZ	385.149
NRXN1	Microglia	186	SCZ	0
NRXN1	Astrocytes	10	Control	759.331
NRXN1	GABAergic neurons	10	Control	284.316
NRXN1	Glutamatergic neurons	10	Control	463.242
NRXN1	Microglia	10	Control	0.214681
NRXN1	Astrocytes	103	SCZ	553.516
NRXN1	GABAergic neurons	103	SCZ	246.751
NRXN1	Glutamatergic neurons	103	SCZ	311.209
NRXN1	Microglia	103	SCZ	0
NRXN1	Astrocytes	94	SCZ	637.424
NRXN1	GABAergic neurons	94	SCZ	313.423
NRXN1	Glutamatergic neurons	94	SCZ	403.133
NRXN1	Microglia	94	SCZ	0
NRXN1	Astrocytes	85	Control	426.909
NRXN1	GABAergic neurons	85	Control	175.132
NRXN1	Glutamatergic neurons	85	Control	303.066
NRXN1	Microglia	85	Control	0
NRXN1	Astrocytes	182	Control	689.331
NRXN1	GABAergic neurons	182	Control	265.148
NRXN1	Glutamatergic neurons	182	Control	346.971
NRXN1	Microglia	182	Control	0
NRXN1	Astrocytes	11	SCZ	683.809
NRXN1	GABAergic neurons	11	SCZ	295.778
NRXN1	Glutamatergic neurons	11	SCZ	356.989
NRXN1	Microglia	11	SCZ	0
NRXN1	Astrocytes	7	Control	870.449
NRXN1	GABAergic neurons	7	Control	271.419
NRXN1	Glutamatergic neurons	7	Control	417.751
NRXN1	Microglia	7	Control	0
NRXN1	Astrocytes	187	SCZ	533.188
NRXN1	GABAergic neurons	187	SCZ	233.237
NRXN1	Glutamatergic neurons	187	SCZ	335.745
NRXN1	Microglia	187	SCZ	0
NRXN1	Astrocytes	169	SCZ	278.055
NRXN1	GABAergic neurons	169	SCZ	234.878
NRXN1	Glutamatergic neurons	169	SCZ	363.326
NRXN1	Microglia	169	SCZ	0.920949
NRXN1	Astrocytes	160	SCZ	539.068
NRXN1	GABAergic neurons	160	SCZ	205.426
NRXN1	Glutamatergic neurons	160	SCZ	293.849
NRXN1	Microglia	160	SCZ	0
NRXN1	Astrocytes	188	Control	303.04
NRXN1	GABAergic neurons	188	Control	206.941
NRXN1	Glutamatergic neurons	188	Control	376.268
NRXN1	Microglia	188	Control	0
NRXN1	Astrocytes	174	Control	581.392
NRXN1	GABAergic neurons	174	Control	263.832
NRXN1	Glutamatergic neurons	174	Control	383.572
NRXN1	Microglia	174	Control	0
NRXN1	Astrocytes	72	SCZ	880.019
NRXN1	GABAergic neurons	72	SCZ	286.324
NRXN1	Glutamatergic neurons	72	SCZ	387.573
NRXN1	Microglia	72	SCZ	0
NRXN1	Astrocytes	42	SCZ	770.213
NRXN1	GABAergic neurons	42	SCZ	207.962
NRXN1	Glutamatergic neurons	42	SCZ	416.275
NRXN1	Microglia	42	SCZ	0.315176
NRXN1	Astrocytes	63	SCZ	535.337
NRXN1	GABAergic neurons	63	SCZ	203.918
NRXN1	Glutamatergic neurons	63	SCZ	481.505
NRXN1	Microglia	63	SCZ	0
NRXN1	Astrocytes	59	Control	740.145
NRXN1	GABAergic neurons	59	Control	371.743
NRXN1	Glutamatergic neurons	59	Control	375.475
NRXN1	Microglia	59	Control	0.39069
NRXN1	Astrocytes	111	SCZ	511.163
NRXN1	GABAergic neurons	111	SCZ	224.82
NRXN1	Glutamatergic neurons	111	SCZ	440.818
NRXN1	Microglia	111	SCZ	0.201105
NRXN1	Astrocytes	6	SCZ	675.279
NRXN1	GABAergic neurons	6	SCZ	276.202
NRXN1	Glutamatergic neurons	6	SCZ	349.741
NRXN1	Microglia	6	SCZ	0.24537
NRXN1	Astrocytes	159	SCZ	565.477
NRXN1	GABAergic neurons	159	SCZ	296.369
NRXN1	Glutamatergic neurons	159	SCZ	411.671
NRXN1	Microglia	159	SCZ	0.596129
NRXN1	Astrocytes	121	SCZ	201.964
NRXN1	GABAergic neurons	121	SCZ	245.632
NRXN1	Glutamatergic neurons	121	SCZ	379.381
NRXN1	Microglia	121	SCZ	0
NRXN1	Astrocytes	133	Control	572.248
NRXN1	GABAergic neurons	133	Control	202.468
NRXN1	Glutamatergic neurons	133	Control	308.108
NRXN1	Microglia	133	Control	0.202394
NRXN1	Astrocytes	74	Control	694.077
NRXN1	GABAergic neurons	74	Control	271.909
NRXN1	Glutamatergic neurons	74	Control	383.105
NRXN1	Microglia	74	Control	0.262076
NRXN1	Astrocytes	175	SCZ	762.692
NRXN1	GABAergic neurons	175	SCZ	344.954
NRXN1	Glutamatergic neurons	175	SCZ	490.739
NRXN1	Microglia	175	SCZ	0.294067
NRXN1	Astrocytes	126	Control	851.264
NRXN1	GABAergic neurons	126	Control	248.466
NRXN1	Glutamatergic neurons	126	Control	444.237
NRXN1	Microglia	126	Control	0
NRXN1	Astrocytes	129	SCZ	479.535
NRXN1	GABAergic neurons	129	SCZ	265.091
NRXN1	Glutamatergic neurons	129	SCZ	446.195
NRXN1	Microglia	129	SCZ	0
NRXN1	Astrocytes	2	SCZ	507.764
NRXN1	GABAergic neurons	2	SCZ	254.751
NRXN1	Glutamatergic neurons	2	SCZ	438.248
NRXN1	Microglia	2	SCZ	0.53932
NRXN1	Astrocytes	113	Control	943.304
NRXN1	GABAergic neurons	113	Control	273.67
NRXN1	Glutamatergic neurons	113	Control	415.029
NRXN1	Microglia	113	Control	0
NRXN1	Astrocytes	69	SCZ	482.718
NRXN1	GABAergic neurons	69	SCZ	263.617
NRXN1	Glutamatergic neurons	69	SCZ	400.282
NRXN1	Microglia	69	SCZ	0
NRXN1	Astrocytes	149	Control	593.832
NRXN1	GABAergic neurons	149	Control	355.459
NRXN1	Glutamatergic neurons	149	Control	357.003
NRXN1	Microglia	149	Control	0
NRXN1	Astrocytes	5	Control	268.771
NRXN1	GABAergic neurons	5	Control	274.098
NRXN1	Glutamatergic neurons	5	Control	405.584
NRXN1	Microglia	5	Control	0
NRXN1	Astrocytes	67	Control	709.865
NRXN1	GABAergic neurons	67	Control	243.779
NRXN1	Glutamatergic neurons	67	Control	356.417
NRXN1	Microglia	67	Control	0
NRXN1	Astrocytes	191	Control	504.765
NRXN1	GABAergic neurons	191	Control	296.819
NRXN1	Glutamatergic neurons	191	Control	447.015
NRXN1	Microglia	191	Control	0
NRXN1	Astrocytes	43	Control	802.563
NRXN1	GABAergic neurons	43	Control	502.052
NRXN1	Glutamatergic neurons	43	Control	502.17
NRXN1	Microglia	43	Control	0

### Sheet: 4d
Donor	Case-control status	SNAP-a expression	NRXN1 expression in astrocytes
122	SCZ	0.529174	736.629
138	SCZ	-0.678843	293.892
54	Control	0.131945	593.113
151	Control	1.31698	787.655
29	Control	0.405537	669.037
185	Control	1.91692	901.329
137	SCZ	-0.732131	395.16
28	Control	-0.696385	634.075
124	SCZ	-0.0762421	628.586
127	Control	0.865544	849.944
161	Control	-0.435798	495.608
80	Control	-1.64754	287.832
167	SCZ	-0.949156	461.573
146	Control	0.750359	675.768
51	Control	1.19511	1192.51
153	Control	0.610642	917.974
64	Control	-0.610642	434.371
117	SCZ	-0.390546	650.28
157	SCZ	-1.76628	260.015
37	SCZ	-0.287825	623.334
141	Control	0.360823	711.012
173	SCZ	-2.28865	507.676
77	SCZ	-0.594039	506.311
79	Control	0.287825	664.954
38	SCZ	0.714144	612.389
99	Control	-1.46235	351.872
83	Control	-0.375643	616.706
184	SCZ	-1.59596	245.484
41	Control	-1.31698	218.026
40	SCZ	-0.561311	390.074
9	SCZ	-0.768839	582.586
15	SCZ	-1.14034	408.217
181	SCZ	0.375643	620.917
16	SCZ	-0.51331	655.017
170	SCZ	-0.173983	533.414
95	Control	-0.104053	659.98
131	SCZ	-0.420619	506.198
21	SCZ	-1.91692	341.405
44	SCZ	-0.202176	443.843
147	SCZ	-1.25372	336.896
114	SCZ	0.825937	620.608
109	SCZ	-1.35069	621.353
70	Control	1.386	676.961
163	Control	1.76628	840.341
60	Control	1.0165	815.43
76	Control	0.173983	620.383
45	Control	-1.19511	195.138
75	SCZ	0.230531	756.811
88	Control	0.732131	735.727
125	SCZ	-1.1142	590.284
81	Control	1.03999	909.068
57	Control	1.25372	644.854
154	SCZ	0.27342	769.019
148	Control	0.188061	562.844
96	Control	-0.145928	601.777
155	SCZ	-0.230531	659.936
102	SCZ	0.885864	819.12
105	Control	0.104053	684.998
89	SCZ	1.46235	733.908
135	SCZ	-0.27342	647.935
123	Control	1.54831	709.932
26	Control	-0.0207747	718.568
190	SCZ	-1.28471	286.729
168	Control	0.661507	961.05
116	SCZ	-0.927646	573.684
52	SCZ	-1.70391	324.299
172	SCZ	-0.714144	661.859
48	SCZ	-1.386	417.384
84	SCZ	0.346081	710.478
58	SCZ	-1.16729	583.25
31	Control	-0.090139	653.588
176	SCZ	-1.50394	734.696
4	SCZ	-0.451077	646.141
142	Control	0.927646	927.276
189	SCZ	2.0122	963.758
17	Control	-0.48196	726.952
140	Control	0.0623599	608.098
32	Control	0.244776	826.37
78	Control	0.435798	885.907
30	Control	0.577597	523.149
180	Control	-1.06408	732.925
8	Control	1.1142	967.4
107	SCZ	0.331414	687.282
20	Control	-0.99355	284.398
120	SCZ	0.117988	632.293
35	SCZ	-0.545172	540.471
34	Control	-0.825937	473.669
162	Control	1.14034	631.69
46	SCZ	0.090139	828.733
24	SCZ	-0.244776	653.139
110	Control	0.48196	579.776
93	SCZ	-0.346081	621.084
71	SCZ	0.145928	621.982
14	Control	1.22389	766.27
128	SCZ	-0.00692444	636.529
50	Control	1.0888	657.32
118	Control	-0.188061	501.912
132	Control	-0.131945	644.577
98	Control	0.259071	740.179
106	Control	-0.971114	445.203
22	SCZ	-0.30229	402.543
152	Control	2.28865	700.789
158	Control	1.06408	706.071
183	SCZ	1.42314	696.739
47	SCZ	0.561311	776.977
39	SCZ	-0.331414	320.671
27	SCZ	0.15994	618.355
90	Control	0.497574	711.234
179	SCZ	-2.54112	191.039
3	Control	0.644368	814.721
115	SCZ	-1.03999	479.212
87	SCZ	-1.0888	365.391
150	Control	-0.117988	628.68
139	SCZ	-0.787585	556.73
62	SCZ	0.390546	705.332
49	Control	2.13027	909.613
56	Control	-1.42314	331.137
13	SCZ	-1.22389	328.045
91	Control	1.50394	942.581
23	SCZ	-0.405537	572.903
19	Control	0.696385	734.425
18	Control	0.906557	682.028
166	Control	0.30229	705.488
164	SCZ	0.216332	904.839
65	Control	0.0484897	758.608
119	SCZ	-1.0165	552.745
36	SCZ	0.316819	760.96
165	Control	-0.0623599	571.109
178	Control	-0.466463	480.309
97	Control	-0.806613	374.319
101	Control	1.59596	663.76
104	Control	1.8364	700.716
134	Control	-0.865544	435.825
143	Control	1.28471	765.651
136	Control	1.64754	940.791
108	SCZ	-0.316819	480.72
145	Control	-0.216332	776.654
177	SCZ	-0.259071	502.636
82	SCZ	0.545172	911.945
144	Control	0.202176	626.718
33	SCZ	-0.577597	676.854
156	Control	-0.750359	547.46
130	SCZ	0.99355	820.423
100	Control	0.678843	777.002
12	Control	-0.845575	346.444
73	Control	0.00692444	537.986
186	SCZ	-0.529174	519.55
10	Control	0.845575	759.331
103	SCZ	-0.0484897	553.516
94	SCZ	0.0762421	637.424
85	Control	1.16729	426.909
182	Control	0.451077	689.331
11	SCZ	1.70391	683.809
7	Control	1.35069	870.449
187	SCZ	0.466463	533.188
169	SCZ	-1.8364	278.055
160	SCZ	0.0207747	539.068
188	Control	-2.0122	303.04
174	Control	0.0346289	581.392
72	SCZ	0.627416	880.019
42	SCZ	0.51331	770.213
63	SCZ	-0.661507	535.337
59	Control	0.949156	740.145
111	SCZ	-0.644368	511.163
6	SCZ	0.420619	675.279
159	SCZ	-0.627416	565.477
121	SCZ	-2.13027	201.964
133	Control	0.806613	572.248
74	Control	2.54112	694.077
175	SCZ	-0.497574	762.692
126	Control	0.787585	851.264
129	SCZ	-0.885864	479.535
2	SCZ	-0.360823	507.764
113	Control	0.971114	943.304
69	SCZ	-0.15994	482.718
149	Control	-0.0346289	593.832
5	Control	-0.906557	268.771
67	Control	0.768839	709.865
191	Control	-1.54831	504.765
43	Control	0.594039	802.563

### Sheet: 4e
Gene	Cell type	Donor	Case-control status	Expression
C4	Astrocytes	122	SCZ	2.44751
C4	GABAergic neurons	122	SCZ	0.696283
C4	Glutamatergic neurons	122	SCZ	0.545271
C4	Microglia	122	SCZ	2.07762
C4	Astrocytes	138	SCZ	16.5677
C4	GABAergic neurons	138	SCZ	0.445689
C4	Glutamatergic neurons	138	SCZ	0.395953
C4	Microglia	138	SCZ	2.22312
C4	Astrocytes	54	Control	4.0544
C4	GABAergic neurons	54	Control	0.589447
C4	Glutamatergic neurons	54	Control	0.36334
C4	Microglia	54	Control	0.537007
C4	Astrocytes	151	Control	4.23773
C4	GABAergic neurons	151	Control	0.722257
C4	Glutamatergic neurons	151	Control	0.49244
C4	Microglia	151	Control	1.06256
C4	Astrocytes	29	Control	9.93602
C4	GABAergic neurons	29	Control	0.616736
C4	Glutamatergic neurons	29	Control	0.555396
C4	Microglia	29	Control	0.99098
C4	Astrocytes	185	Control	2.03799
C4	GABAergic neurons	185	Control	0.630657
C4	Glutamatergic neurons	185	Control	0.423347
C4	Microglia	185	Control	1.83387
C4	Astrocytes	137	SCZ	1.64104
C4	GABAergic neurons	137	SCZ	0.559785
C4	Glutamatergic neurons	137	SCZ	0.421072
C4	Microglia	137	SCZ	1.97709
C4	Astrocytes	28	Control	3.41996
C4	GABAergic neurons	28	Control	0.413823
C4	Glutamatergic neurons	28	Control	0.400437
C4	Microglia	28	Control	1.12013
C4	Astrocytes	124	SCZ	5.87832
C4	GABAergic neurons	124	SCZ	0.629014
C4	Glutamatergic neurons	124	SCZ	0.446786
C4	Microglia	124	SCZ	1.63346
C4	Astrocytes	127	Control	2.60774
C4	GABAergic neurons	127	Control	0.197767
C4	Glutamatergic neurons	127	Control	0.190208
C4	Microglia	127	Control	0
C4	Astrocytes	161	Control	9.24453
C4	GABAergic neurons	161	Control	0.808488
C4	Glutamatergic neurons	161	Control	0.53847
C4	Microglia	161	Control	0
C4	Astrocytes	80	Control	27.1143
C4	GABAergic neurons	80	Control	0.648014
C4	Glutamatergic neurons	80	Control	0.464273
C4	Microglia	80	Control	2.39238
C4	Astrocytes	167	SCZ	16.4538
C4	GABAergic neurons	167	SCZ	0.514557
C4	Glutamatergic neurons	167	SCZ	0.304195
C4	Microglia	167	SCZ	1.37543
C4	Astrocytes	146	Control	2.69052
C4	GABAergic neurons	146	Control	0.46022
C4	Glutamatergic neurons	146	Control	0.36957
C4	Microglia	146	Control	0.612204
C4	Astrocytes	51	Control	2.00402
C4	GABAergic neurons	51	Control	0.65241
C4	Glutamatergic neurons	51	Control	0.498674
C4	Microglia	51	Control	1.74245
C4	Astrocytes	153	Control	7.11472
C4	GABAergic neurons	153	Control	1.40685
C4	Glutamatergic neurons	153	Control	0.906338
C4	Microglia	153	Control	1.09124
C4	Astrocytes	64	Control	16.7921
C4	GABAergic neurons	64	Control	0.466307
C4	Glutamatergic neurons	64	Control	0.413281
C4	Microglia	64	Control	0.665382
C4	Astrocytes	117	SCZ	5.70875
C4	GABAergic neurons	117	SCZ	0.673796
C4	Glutamatergic neurons	117	SCZ	0.500048
C4	Microglia	117	SCZ	1.79762
C4	Astrocytes	157	SCZ	27.9282
C4	GABAergic neurons	157	SCZ	0.82743
C4	Glutamatergic neurons	157	SCZ	0.699277
C4	Microglia	157	SCZ	1.51215
C4	Astrocytes	37	SCZ	8.60396
C4	GABAergic neurons	37	SCZ	0.570351
C4	Glutamatergic neurons	37	SCZ	0.436557
C4	Microglia	37	SCZ	0
C4	Astrocytes	141	Control	1.53024
C4	GABAergic neurons	141	Control	0.343918
C4	Glutamatergic neurons	141	Control	0.285298
C4	Microglia	141	Control	0.500276
C4	Astrocytes	173	SCZ	31.608
C4	GABAergic neurons	173	SCZ	0.640517
C4	Glutamatergic neurons	173	SCZ	0.588887
C4	Microglia	173	SCZ	1.32441
C4	Astrocytes	77	SCZ	10.1235
C4	GABAergic neurons	77	SCZ	0.394004
C4	Glutamatergic neurons	77	SCZ	0.399278
C4	Microglia	77	SCZ	1.50914
C4	Astrocytes	79	Control	2.65118
C4	GABAergic neurons	79	Control	0.547417
C4	Glutamatergic neurons	79	Control	0.4549
C4	Microglia	79	Control	1.73494
C4	Astrocytes	38	SCZ	3.93864
C4	GABAergic neurons	38	SCZ	0.527111
C4	Glutamatergic neurons	38	SCZ	0.406678
C4	Microglia	38	SCZ	1.41909
C4	Astrocytes	99	Control	6.86101
C4	GABAergic neurons	99	Control	0.540956
C4	Glutamatergic neurons	99	Control	0.443309
C4	Microglia	99	Control	0.934387
C4	Astrocytes	83	Control	10.8026
C4	GABAergic neurons	83	Control	0.507984
C4	Glutamatergic neurons	83	Control	0.449505
C4	Microglia	83	Control	0.947454
C4	Astrocytes	184	SCZ	13.4386
C4	GABAergic neurons	184	SCZ	0.277383
C4	Glutamatergic neurons	184	SCZ	0.248055
C4	Microglia	184	SCZ	0.703681
C4	Astrocytes	41	Control	18.8288
C4	GABAergic neurons	41	Control	0.559498
C4	Glutamatergic neurons	41	Control	0.45941
C4	Microglia	41	Control	0.948507
C4	Astrocytes	40	SCZ	3.68293
C4	GABAergic neurons	40	SCZ	0.568421
C4	Glutamatergic neurons	40	SCZ	0.476539
C4	Microglia	40	SCZ	2.15051
C4	Astrocytes	9	SCZ	2.16548
C4	GABAergic neurons	9	SCZ	0.676305
C4	Glutamatergic neurons	9	SCZ	0.566418
C4	Microglia	9	SCZ	2.09431
C4	Astrocytes	15	SCZ	15.6414
C4	GABAergic neurons	15	SCZ	0.497182
C4	Glutamatergic neurons	15	SCZ	0.513071
C4	Microglia	15	SCZ	1.41378
C4	Astrocytes	181	SCZ	2.25265
C4	GABAergic neurons	181	SCZ	0.439824
C4	Glutamatergic neurons	181	SCZ	0.396146
C4	Microglia	181	SCZ	0.39269
C4	Astrocytes	16	SCZ	5.76384
C4	GABAergic neurons	16	SCZ	0.681932
C4	Glutamatergic neurons	16	SCZ	0.877879
C4	Microglia	16	SCZ	0.715111
C4	Astrocytes	170	SCZ	3.95573
C4	GABAergic neurons	170	SCZ	0.556928
C4	Glutamatergic neurons	170	SCZ	0.394292
C4	Microglia	170	SCZ	0.791667
C4	Astrocytes	95	Control	5.73232
C4	GABAergic neurons	95	Control	0.367687
C4	Glutamatergic neurons	95	Control	0.296027
C4	Microglia	95	Control	0.864061
C4	Astrocytes	131	SCZ	16.0786
C4	GABAergic neurons	131	SCZ	0.562151
C4	Glutamatergic neurons	131	SCZ	0.506784
C4	Microglia	131	SCZ	1.74046
C4	Astrocytes	21	SCZ	23.5162
C4	GABAergic neurons	21	SCZ	0.974628
C4	Glutamatergic neurons	21	SCZ	0.811944
C4	Microglia	21	SCZ	0.961662
C4	Astrocytes	44	SCZ	30.0083
C4	GABAergic neurons	44	SCZ	0.421656
C4	Glutamatergic neurons	44	SCZ	0.387903
C4	Microglia	44	SCZ	0.70185
C4	Astrocytes	147	SCZ	10.8768
C4	GABAergic neurons	147	SCZ	0.525836
C4	Glutamatergic neurons	147	SCZ	0.398013
C4	Microglia	147	SCZ	0.888147
C4	Astrocytes	114	SCZ	4.34847
C4	GABAergic neurons	114	SCZ	0.630785
C4	Glutamatergic neurons	114	SCZ	0.51653
C4	Microglia	114	SCZ	0.9532
C4	Astrocytes	109	SCZ	4.96505
C4	GABAergic neurons	109	SCZ	0.673978
C4	Glutamatergic neurons	109	SCZ	0.651566
C4	Microglia	109	SCZ	1.40471
C4	Astrocytes	70	Control	1.9456
C4	GABAergic neurons	70	Control	0.591135
C4	Glutamatergic neurons	70	Control	0.347708
C4	Microglia	70	Control	0.826347
C4	Astrocytes	163	Control	1.96678
C4	GABAergic neurons	163	Control	0.483398
C4	Glutamatergic neurons	163	Control	0.390643
C4	Microglia	163	Control	0.99962
C4	Astrocytes	60	Control	2.47686
C4	GABAergic neurons	60	Control	0.452715
C4	Glutamatergic neurons	60	Control	0.291254
C4	Microglia	60	Control	1.15926
C4	Astrocytes	76	Control	1.9075
C4	GABAergic neurons	76	Control	0.428969
C4	Glutamatergic neurons	76	Control	0.328634
C4	Microglia	76	Control	0.391992
C4	Astrocytes	45	Control	7.16475
C4	GABAergic neurons	45	Control	0.413949
C4	Glutamatergic neurons	45	Control	0.340741
C4	Microglia	45	Control	0.728007
C4	Astrocytes	75	SCZ	4.32391
C4	GABAergic neurons	75	SCZ	0.686238
C4	Glutamatergic neurons	75	SCZ	0.545963
C4	Microglia	75	SCZ	1.13462
C4	Astrocytes	88	Control	4.91823
C4	GABAergic neurons	88	Control	0.4959
C4	Glutamatergic neurons	88	Control	0.429941
C4	Microglia	88	Control	1.09941
C4	Astrocytes	125	SCZ	12.2443
C4	GABAergic neurons	125	SCZ	0.453062
C4	Glutamatergic neurons	125	SCZ	0.352302
C4	Microglia	125	SCZ	0.876163
C4	Astrocytes	81	Control	3.15229
C4	GABAergic neurons	81	Control	0.741338
C4	Glutamatergic neurons	81	Control	0.720403
C4	Microglia	81	Control	2.03639
C4	Astrocytes	57	Control	2.24968
C4	GABAergic neurons	57	Control	0.49306
C4	Glutamatergic neurons	57	Control	0.352088
C4	Microglia	57	Control	0.810278
C4	Astrocytes	154	SCZ	6.89758
C4	GABAergic neurons	154	SCZ	0.537127
C4	Glutamatergic neurons	154	SCZ	0.414672
C4	Microglia	154	SCZ	1.04696
C4	Astrocytes	148	Control	7.62248
C4	GABAergic neurons	148	Control	0.637682
C4	Glutamatergic neurons	148	Control	0.357937
C4	Microglia	148	Control	0.926349
C4	Astrocytes	96	Control	8.13813
C4	GABAergic neurons	96	Control	0.605028
C4	Glutamatergic neurons	96	Control	0.510824
C4	Microglia	96	Control	1.36397
C4	Astrocytes	155	SCZ	5.83443
C4	GABAergic neurons	155	SCZ	0.530581
C4	Glutamatergic neurons	155	SCZ	0.613513
C4	Microglia	155	SCZ	0.687753
C4	Astrocytes	102	SCZ	2.45021
C4	GABAergic neurons	102	SCZ	0.324242
C4	Glutamatergic neurons	102	SCZ	0.249156
C4	Microglia	102	SCZ	1.6852
C4	Astrocytes	105	Control	4.06969
C4	GABAergic neurons	105	Control	0.399335
C4	Glutamatergic neurons	105	Control	0.380059
C4	Microglia	105	Control	1.06943
C4	Astrocytes	89	SCZ	1.83303
C4	GABAergic neurons	89	SCZ	0.467878
C4	Glutamatergic neurons	89	SCZ	0.356872
C4	Microglia	89	SCZ	0.534973
C4	Astrocytes	135	SCZ	18.4428
C4	GABAergic neurons	135	SCZ	0.396927
C4	Glutamatergic neurons	135	SCZ	0.321217
C4	Microglia	135	SCZ	0
C4	Astrocytes	123	Control	2.70863
C4	GABAergic neurons	123	Control	0.464943
C4	Glutamatergic neurons	123	Control	0.382049
C4	Microglia	123	Control	0.405997
C4	Astrocytes	26	Control	2.961
C4	GABAergic neurons	26	Control	0.274936
C4	Glutamatergic neurons	26	Control	0.18205
C4	Microglia	26	Control	1.08389
C4	Astrocytes	190	SCZ	26.6932
C4	GABAergic neurons	190	SCZ	0.68846
C4	Glutamatergic neurons	190	SCZ	0.531622
C4	Microglia	190	SCZ	2.4104
C4	Astrocytes	168	Control	2.54634
C4	GABAergic neurons	168	Control	0.513325
C4	Glutamatergic neurons	168	Control	0.445996
C4	Microglia	168	Control	0.788112
C4	Astrocytes	116	SCZ	5.10149
C4	GABAergic neurons	116	SCZ	0.525847
C4	Glutamatergic neurons	116	SCZ	0.525128
C4	Microglia	116	SCZ	1.17573
C4	Astrocytes	52	SCZ	3.98774
C4	GABAergic neurons	52	SCZ	0.52652
C4	Glutamatergic neurons	52	SCZ	0.425978
C4	Microglia	52	SCZ	0.49329
C4	Astrocytes	172	SCZ	4.95509
C4	GABAergic neurons	172	SCZ	0.666488
C4	Glutamatergic neurons	172	SCZ	0.50226
C4	Microglia	172	SCZ	1.3773
C4	Astrocytes	48	SCZ	5.6971
C4	GABAergic neurons	48	SCZ	0.515147
C4	Glutamatergic neurons	48	SCZ	0.354122
C4	Microglia	48	SCZ	0.967819
C4	Astrocytes	84	SCZ	6.4412
C4	GABAergic neurons	84	SCZ	0.799046
C4	Glutamatergic neurons	84	SCZ	0.533879
C4	Microglia	84	SCZ	1.92022
C4	Astrocytes	58	SCZ	10.5117
C4	GABAergic neurons	58	SCZ	0.585586
C4	Glutamatergic neurons	58	SCZ	0.589698
C4	Microglia	58	SCZ	1.75569
C4	Astrocytes	31	Control	6.3041
C4	GABAergic neurons	31	Control	0.909052
C4	Glutamatergic neurons	31	Control	0.671408
C4	Microglia	31	Control	0.405767
C4	Astrocytes	176	SCZ	1.64233
C4	GABAergic neurons	176	SCZ	0.540404
C4	Glutamatergic neurons	176	SCZ	0.570845
C4	Microglia	176	SCZ	1.0973
C4	Astrocytes	4	SCZ	2.49078
C4	GABAergic neurons	4	SCZ	0.594957
C4	Glutamatergic neurons	4	SCZ	0.412215
C4	Microglia	4	SCZ	0
C4	Astrocytes	142	Control	4.93372
C4	GABAergic neurons	142	Control	0.831882
C4	Glutamatergic neurons	142	Control	0.595259
C4	Microglia	142	Control	2.87819
C4	Astrocytes	189	SCZ	2.18277
C4	GABAergic neurons	189	SCZ	0.482752
C4	Glutamatergic neurons	189	SCZ	0.511933
C4	Microglia	189	SCZ	3.83818
C4	Astrocytes	17	Control	18.913
C4	GABAergic neurons	17	Control	1.05567
C4	Glutamatergic neurons	17	Control	0.738239
C4	Microglia	17	Control	1.99737
C4	Astrocytes	140	Control	3.80739
C4	GABAergic neurons	140	Control	0.41806
C4	Glutamatergic neurons	140	Control	0.290992
C4	Microglia	140	Control	1.77453
C4	Astrocytes	32	Control	1.94315
C4	GABAergic neurons	32	Control	0.485895
C4	Glutamatergic neurons	32	Control	0.440582
C4	Microglia	32	Control	0.874931
C4	Astrocytes	78	Control	1.87056
C4	GABAergic neurons	78	Control	0.439978
C4	Glutamatergic neurons	78	Control	0.388439
C4	Microglia	78	Control	1.73823
C4	Astrocytes	30	Control	3.71028
C4	GABAergic neurons	30	Control	0.515153
C4	Glutamatergic neurons	30	Control	0.342479
C4	Microglia	30	Control	0.966795
C4	Astrocytes	180	Control	3.98943
C4	GABAergic neurons	180	Control	0.556799
C4	Glutamatergic neurons	180	Control	0.397699
C4	Microglia	180	Control	0
C4	Astrocytes	8	Control	2.19592
C4	GABAergic neurons	8	Control	0.67711
C4	Glutamatergic neurons	8	Control	0.511541
C4	Microglia	8	Control	1.1027
C4	Astrocytes	107	SCZ	3.67086
C4	GABAergic neurons	107	SCZ	0.601963
C4	Glutamatergic neurons	107	SCZ	0.438755
C4	Microglia	107	SCZ	1.98864
C4	Astrocytes	20	Control	27.0518
C4	GABAergic neurons	20	Control	0.422618
C4	Glutamatergic neurons	20	Control	0.415279
C4	Microglia	20	Control	0.825974
C4	Astrocytes	120	SCZ	6.83696
C4	GABAergic neurons	120	SCZ	0.704287
C4	Glutamatergic neurons	120	SCZ	0.48983
C4	Microglia	120	SCZ	0
C4	Astrocytes	35	SCZ	3.31904
C4	GABAergic neurons	35	SCZ	0.502253
C4	Glutamatergic neurons	35	SCZ	0.488062
C4	Microglia	35	SCZ	2.9502
C4	Astrocytes	34	Control	6.56323
C4	GABAergic neurons	34	Control	1.07376
C4	Glutamatergic neurons	34	Control	0.578055
C4	Microglia	34	Control	1.00792
C4	Astrocytes	162	Control	4.57514
C4	GABAergic neurons	162	Control	0.472363
C4	Glutamatergic neurons	162	Control	0.393924
C4	Microglia	162	Control	1.60076
C4	Astrocytes	46	SCZ	7.73715
C4	GABAergic neurons	46	SCZ	0.644732
C4	Glutamatergic neurons	46	SCZ	0.581089
C4	Microglia	46	SCZ	1.9245
C4	Astrocytes	24	SCZ	12.594
C4	GABAergic neurons	24	SCZ	1.0017
C4	Glutamatergic neurons	24	SCZ	0.777656
C4	Microglia	24	SCZ	1.37689
C4	Astrocytes	110	Control	7.68916
C4	GABAergic neurons	110	Control	0.752517
C4	Glutamatergic neurons	110	Control	0.578206
C4	Microglia	110	Control	1.91899
C4	Astrocytes	93	SCZ	9.41512
C4	GABAergic neurons	93	SCZ	0.608995
C4	Glutamatergic neurons	93	SCZ	0.411752
C4	Microglia	93	SCZ	2.5042
C4	Astrocytes	71	SCZ	5.27755
C4	GABAergic neurons	71	SCZ	0.40642
C4	Glutamatergic neurons	71	SCZ	0.405186
C4	Microglia	71	SCZ	0.489264
C4	Astrocytes	14	Control	2.04505
C4	GABAergic neurons	14	Control	0.508264
C4	Glutamatergic neurons	14	Control	0.387092
C4	Microglia	14	Control	0.766736
C4	Astrocytes	128	SCZ	8.17764
C4	GABAergic neurons	128	SCZ	0.62545
C4	Glutamatergic neurons	128	SCZ	0.462427
C4	Microglia	128	SCZ	2.5514
C4	Astrocytes	50	Control	2.92802
C4	GABAergic neurons	50	Control	0.406149
C4	Glutamatergic neurons	50	Control	0.399795
C4	Microglia	50	Control	1.75834
C4	Astrocytes	118	Control	10.7959
C4	GABAergic neurons	118	Control	0.497402
C4	Glutamatergic neurons	118	Control	0.448878
C4	Microglia	118	Control	1.5658
C4	Astrocytes	132	Control	5.98876
C4	GABAergic neurons	132	Control	0.519744
C4	Glutamatergic neurons	132	Control	0.420676
C4	Microglia	132	Control	2.14211
C4	Astrocytes	98	Control	5.34499
C4	GABAergic neurons	98	Control	0.501386
C4	Glutamatergic neurons	98	Control	0.43081
C4	Microglia	98	Control	1.3375
C4	Astrocytes	106	Control	16.3213
C4	GABAergic neurons	106	Control	0.698655
C4	Glutamatergic neurons	106	Control	0.597652
C4	Microglia	106	Control	1.18171
C4	Astrocytes	22	SCZ	5.04795
C4	GABAergic neurons	22	SCZ	0.656232
C4	Glutamatergic neurons	22	SCZ	0.554067
C4	Microglia	22	SCZ	1.97659
C4	Astrocytes	152	Control	2.23529
C4	GABAergic neurons	152	Control	0.483517
C4	Glutamatergic neurons	152	Control	0.471822
C4	Microglia	152	Control	0.626912
C4	Astrocytes	158	Control	1.62769
C4	GABAergic neurons	158	Control	0.210496
C4	Glutamatergic neurons	158	Control	0.252001
C4	Microglia	158	Control	1.18578
C4	Astrocytes	183	SCZ	1.92914
C4	GABAergic neurons	183	SCZ	0.486206
C4	Glutamatergic neurons	183	SCZ	0.422172
C4	Microglia	183	SCZ	1.19413
C4	Astrocytes	47	SCZ	3.20772
C4	GABAergic neurons	47	SCZ	0.44952
C4	Glutamatergic neurons	47	SCZ	0.398279
C4	Microglia	47	SCZ	0.9898
C4	Astrocytes	39	SCZ	31.2959
C4	GABAergic neurons	39	SCZ	0.492936
C4	Glutamatergic neurons	39	SCZ	0.367446
C4	Microglia	39	SCZ	1.65171
C4	Astrocytes	27	SCZ	3.43132
C4	GABAergic neurons	27	SCZ	0.505642
C4	Glutamatergic neurons	27	SCZ	0.337341
C4	Microglia	27	SCZ	1.00661
C4	Astrocytes	90	Control	2.31852
C4	GABAergic neurons	90	Control	0.421796
C4	Glutamatergic neurons	90	Control	0.317049
C4	Microglia	90	Control	0.979459
C4	Astrocytes	179	SCZ	17.9403
C4	GABAergic neurons	179	SCZ	0.543674
C4	Glutamatergic neurons	179	SCZ	0.52224
C4	Microglia	179	SCZ	1.86362
C4	Astrocytes	3	Control	2.64794
C4	GABAergic neurons	3	Control	0.544736
C4	Glutamatergic neurons	3	Control	0.412833
C4	Microglia	3	Control	0.827048
C4	Astrocytes	115	SCZ	30.9511
C4	GABAergic neurons	115	SCZ	0.671761
C4	Glutamatergic neurons	115	SCZ	0.508588
C4	Microglia	115	SCZ	0.966514
C4	Astrocytes	87	SCZ	30.2052
C4	GABAergic neurons	87	SCZ	0.665509
C4	Glutamatergic neurons	87	SCZ	0.493688
C4	Microglia	87	SCZ	0.968935
C4	Astrocytes	150	Control	10.9407
C4	GABAergic neurons	150	Control	0.563843
C4	Glutamatergic neurons	150	Control	0.434412
C4	Microglia	150	Control	0.828237
C4	Astrocytes	139	SCZ	19.6322
C4	GABAergic neurons	139	SCZ	0.591673
C4	Glutamatergic neurons	139	SCZ	0.506841
C4	Microglia	139	SCZ	1.31315
C4	Astrocytes	62	SCZ	10.2579
C4	GABAergic neurons	62	SCZ	0.516662
C4	Glutamatergic neurons	62	SCZ	0.452436
C4	Microglia	62	SCZ	1.02556
C4	Astrocytes	49	Control	1.53616
C4	GABAergic neurons	49	Control	0.456149
C4	Glutamatergic neurons	49	Control	0.35023
C4	Microglia	49	Control	0.89887
C4	Astrocytes	56	Control	3.94269
C4	GABAergic neurons	56	Control	0.416839
C4	Glutamatergic neurons	56	Control	0.291072
C4	Microglia	56	Control	0.722937
C4	Astrocytes	13	SCZ	31.8887
C4	GABAergic neurons	13	SCZ	0.29383
C4	Glutamatergic neurons	13	SCZ	0.323076
C4	Microglia	13	SCZ	0.810893
C4	Astrocytes	91	Control	2.61959
C4	GABAergic neurons	91	Control	0.675389
C4	Glutamatergic neurons	91	Control	0.607573
C4	Microglia	91	Control	0.760364
C4	Astrocytes	23	SCZ	8.28805
C4	GABAergic neurons	23	SCZ	0.54446
C4	Glutamatergic neurons	23	SCZ	0.465309
C4	Microglia	23	SCZ	0
C4	Astrocytes	19	Control	3.58603
C4	GABAergic neurons	19	Control	0.374267
C4	Glutamatergic neurons	19	Control	0.293137
C4	Microglia	19	Control	0.624326
C4	Astrocytes	18	Control	2.20273
C4	GABAergic neurons	18	Control	0.43928
C4	Glutamatergic neurons	18	Control	0.350484
C4	Microglia	18	Control	0.666717
C4	Astrocytes	166	Control	2.08445
C4	GABAergic neurons	166	Control	0.44354
C4	Glutamatergic neurons	166	Control	0.376577
C4	Microglia	166	Control	1.29182
C4	Astrocytes	164	SCZ	3.73508
C4	GABAergic neurons	164	SCZ	0.599599
C4	Glutamatergic neurons	164	SCZ	0.487091
C4	Microglia	164	SCZ	1.65273
C4	Astrocytes	65	Control	6.55485
C4	GABAergic neurons	65	Control	0.961915
C4	Glutamatergic neurons	65	Control	0.513231
C4	Microglia	65	Control	1.38931
C4	Astrocytes	119	SCZ	3.66922
C4	GABAergic neurons	119	SCZ	0.397952
C4	Glutamatergic neurons	119	SCZ	0.286778
C4	Microglia	119	SCZ	0.494562
C4	Astrocytes	36	SCZ	5.24704
C4	GABAergic neurons	36	SCZ	0.580617
C4	Glutamatergic neurons	36	SCZ	0.350534
C4	Microglia	36	SCZ	0.656515
C4	Astrocytes	165	Control	17.0802
C4	GABAergic neurons	165	Control	0.485411
C4	Glutamatergic neurons	165	Control	0.536572
C4	Microglia	165	Control	0.372944
C4	Astrocytes	178	Control	13.3495
C4	GABAergic neurons	178	Control	0.521203
C4	Glutamatergic neurons	178	Control	0.417814
C4	Microglia	178	Control	1.24709
C4	Astrocytes	97	Control	6.5741
C4	GABAergic neurons	97	Control	0.377729
C4	Glutamatergic neurons	97	Control	0.288559
C4	Microglia	97	Control	1.08755
C4	Astrocytes	101	Control	3.22335
C4	GABAergic neurons	101	Control	0.479606
C4	Glutamatergic neurons	101	Control	0.375093
C4	Microglia	101	Control	2.56003
C4	Astrocytes	104	Control	2.35258
C4	GABAergic neurons	104	Control	0.478667
C4	Glutamatergic neurons	104	Control	0.425372
C4	Microglia	104	Control	0.531082
C4	Astrocytes	134	Control	7.76185
C4	GABAergic neurons	134	Control	0.467861
C4	Glutamatergic neurons	134	Control	0.293034
C4	Microglia	134	Control	0.494553
C4	Astrocytes	143	Control	3.43448
C4	GABAergic neurons	143	Control	0.527555
C4	Glutamatergic neurons	143	Control	0.430678
C4	Microglia	143	Control	1.44626
C4	Astrocytes	136	Control	2.59176
C4	GABAergic neurons	136	Control	0.551617
C4	Glutamatergic neurons	136	Control	0.601143
C4	Microglia	136	Control	1.37025
C4	Astrocytes	108	SCZ	6.75897
C4	GABAergic neurons	108	SCZ	0.601057
C4	Glutamatergic neurons	108	SCZ	0.437201
C4	Microglia	108	SCZ	1.78097
C4	Astrocytes	145	Control	1.87127
C4	GABAergic neurons	145	Control	0.250205
C4	Glutamatergic neurons	145	Control	0.24012
C4	Microglia	145	Control	0.503227
C4	Astrocytes	177	SCZ	3.02182
C4	GABAergic neurons	177	SCZ	0.24065
C4	Glutamatergic neurons	177	SCZ	0.250934
C4	Microglia	177	SCZ	1.5695
C4	Astrocytes	82	SCZ	5.14181
C4	GABAergic neurons	82	SCZ	0.680511
C4	Glutamatergic neurons	82	SCZ	0.567299
C4	Microglia	82	SCZ	2.43081
C4	Astrocytes	144	Control	6.90625
C4	GABAergic neurons	144	Control	0.556976
C4	Glutamatergic neurons	144	Control	0.511816
C4	Microglia	144	Control	0.593493
C4	Astrocytes	33	SCZ	5.8731
C4	GABAergic neurons	33	SCZ	0.517651
C4	Glutamatergic neurons	33	SCZ	0.423642
C4	Microglia	33	SCZ	1.28657
C4	Astrocytes	156	Control	32.5949
C4	GABAergic neurons	156	Control	0.9535
C4	Glutamatergic neurons	156	Control	0.919955
C4	Microglia	156	Control	0
C4	Astrocytes	130	SCZ	1.78279
C4	GABAergic neurons	130	SCZ	0.434816
C4	Glutamatergic neurons	130	SCZ	0.362345
C4	Microglia	130	SCZ	1.00085
C4	Astrocytes	100	Control	3.88396
C4	GABAergic neurons	100	Control	0.579928
C4	Glutamatergic neurons	100	Control	0.415891
C4	Microglia	100	Control	1.09666
C4	Astrocytes	12	Control	9.44534
C4	GABAergic neurons	12	Control	0.579884
C4	Glutamatergic neurons	12	Control	0.369352
C4	Microglia	12	Control	1.28769
C4	Astrocytes	73	Control	5.23005
C4	GABAergic neurons	73	Control	0.487546
C4	Glutamatergic neurons	73	Control	0.385185
C4	Microglia	73	Control	0.723827
C4	Astrocytes	186	SCZ	5.48675
C4	GABAergic neurons	186	SCZ	0.462743
C4	Glutamatergic neurons	186	SCZ	0.423136
C4	Microglia	186	SCZ	5.53754
C4	Astrocytes	10	Control	6.58746
C4	GABAergic neurons	10	Control	0.602339
C4	Glutamatergic neurons	10	Control	0.592053
C4	Microglia	10	Control	0.858723
C4	Astrocytes	103	SCZ	4.35543
C4	GABAergic neurons	103	SCZ	0.470505
C4	Glutamatergic neurons	103	SCZ	0.379676
C4	Microglia	103	SCZ	1.11512
C4	Astrocytes	94	SCZ	6.42752
C4	GABAergic neurons	94	SCZ	0.497325
C4	Glutamatergic neurons	94	SCZ	0.25353
C4	Microglia	94	SCZ	1.29439
C4	Astrocytes	85	Control	15.612
C4	GABAergic neurons	85	Control	0.78243
C4	Glutamatergic neurons	85	Control	0.538848
C4	Microglia	85	Control	2.15858
C4	Astrocytes	182	Control	2.43658
C4	GABAergic neurons	182	Control	0.595837
C4	Glutamatergic neurons	182	Control	0.478314
C4	Microglia	182	Control	1.65057
C4	Astrocytes	11	SCZ	2.29479
C4	GABAergic neurons	11	SCZ	0.40329
C4	Glutamatergic neurons	11	SCZ	0.346813
C4	Microglia	11	SCZ	0.938271
C4	Astrocytes	7	Control	1.71791
C4	GABAergic neurons	7	Control	0.186704
C4	Glutamatergic neurons	7	Control	0.17725
C4	Microglia	7	Control	0.218651
C4	Astrocytes	187	SCZ	9.3269
C4	GABAergic neurons	187	SCZ	0.448294
C4	Glutamatergic neurons	187	SCZ	0.59758
C4	Microglia	187	SCZ	0.55266
C4	Astrocytes	169	SCZ	44.3557
C4	GABAergic neurons	169	SCZ	0.651048
C4	Glutamatergic neurons	169	SCZ	0.392839
C4	Microglia	169	SCZ	0.920949
C4	Astrocytes	160	SCZ	5.85998
C4	GABAergic neurons	160	SCZ	0.615811
C4	Glutamatergic neurons	160	SCZ	0.311788
C4	Microglia	160	SCZ	1.29772
C4	Astrocytes	188	Control	17.5632
C4	GABAergic neurons	188	Control	0.775413
C4	Glutamatergic neurons	188	Control	0.70612
C4	Microglia	188	Control	1.44886
C4	Astrocytes	174	Control	5.02555
C4	GABAergic neurons	174	Control	0.548978
C4	Glutamatergic neurons	174	Control	0.34486
C4	Microglia	174	Control	0.906027
C4	Astrocytes	72	SCZ	1.41506
C4	GABAergic neurons	72	SCZ	0.526071
C4	Glutamatergic neurons	72	SCZ	0.401795
C4	Microglia	72	SCZ	0.487791
C4	Astrocytes	42	SCZ	6.89009
C4	GABAergic neurons	42	SCZ	0.793927
C4	Glutamatergic neurons	42	SCZ	0.726744
C4	Microglia	42	SCZ	1.89106
C4	Astrocytes	63	SCZ	16.0401
C4	GABAergic neurons	63	SCZ	0.946553
C4	Glutamatergic neurons	63	SCZ	0.793142
C4	Microglia	63	SCZ	2.15057
C4	Astrocytes	59	Control	1.84209
C4	GABAergic neurons	59	Control	0.479352
C4	Glutamatergic neurons	59	Control	0.3865
C4	Microglia	59	Control	0.976725
C4	Astrocytes	111	SCZ	15.2491
C4	GABAergic neurons	111	SCZ	0.493167
C4	Glutamatergic neurons	111	SCZ	0.411509
C4	Microglia	111	SCZ	0.804419
C4	Astrocytes	6	SCZ	2.63131
C4	GABAergic neurons	6	SCZ	0.56662
C4	Glutamatergic neurons	6	SCZ	0.443807
C4	Microglia	6	SCZ	0.920139
C4	Astrocytes	159	SCZ	22.0538
C4	GABAergic neurons	159	SCZ	0.662262
C4	Glutamatergic neurons	159	SCZ	0.496835
C4	Microglia	159	SCZ	1.19226
C4	Astrocytes	121	SCZ	24.1524
C4	GABAergic neurons	121	SCZ	0.390317
C4	Glutamatergic neurons	121	SCZ	0.336756
C4	Microglia	121	SCZ	0.720209
C4	Astrocytes	133	Control	2.91352
C4	GABAergic neurons	133	Control	0.5354
C4	Glutamatergic neurons	133	Control	0.41516
C4	Microglia	133	Control	1.61915
C4	Astrocytes	74	Control	2.64676
C4	GABAergic neurons	74	Control	0.63154
C4	Glutamatergic neurons	74	Control	0.529193
C4	Microglia	74	Control	1.44142
C4	Astrocytes	175	SCZ	12.6276
C4	GABAergic neurons	175	SCZ	0.864374
C4	Glutamatergic neurons	175	SCZ	0.717198
C4	Microglia	175	SCZ	2.05847
C4	Astrocytes	126	Control	5.13796
C4	GABAergic neurons	126	Control	0.908438
C4	Glutamatergic neurons	126	Control	0.730284
C4	Microglia	126	Control	1.5268
C4	Astrocytes	129	SCZ	8.54244
C4	GABAergic neurons	129	SCZ	1.03564
C4	Glutamatergic neurons	129	SCZ	0.454306
C4	Microglia	129	SCZ	1.59497
C4	Astrocytes	2	SCZ	12.5643
C4	GABAergic neurons	2	SCZ	0.624875
C4	Glutamatergic neurons	2	SCZ	0.43455
C4	Microglia	2	SCZ	0.898867
C4	Astrocytes	113	Control	1.77441
C4	GABAergic neurons	113	Control	0.53465
C4	Glutamatergic neurons	113	Control	0.424935
C4	Microglia	113	Control	0.553344
C4	Astrocytes	69	SCZ	6.36144
C4	GABAergic neurons	69	SCZ	0.521385
C4	Glutamatergic neurons	69	SCZ	0.381477
C4	Microglia	69	SCZ	1.11451
C4	Astrocytes	149	Control	4.72738
C4	GABAergic neurons	149	Control	0.485444
C4	Glutamatergic neurons	149	Control	0.372209
C4	Microglia	149	Control	0.61568
C4	Astrocytes	5	Control	17.0281
C4	GABAergic neurons	5	Control	0.574663
C4	Glutamatergic neurons	5	Control	0.423265
C4	Microglia	5	Control	1.09895
C4	Astrocytes	67	Control	3.10838
C4	GABAergic neurons	67	Control	0.451871
C4	Glutamatergic neurons	67	Control	0.390863
C4	Microglia	67	Control	0.831108
C4	Astrocytes	191	Control	10.8213
C4	GABAergic neurons	191	Control	0.533026
C4	Glutamatergic neurons	191	Control	0.47777
C4	Microglia	191	Control	1.24667
C4	Astrocytes	43	Control	4.81495
C4	GABAergic neurons	43	Control	0.813919
C4	Glutamatergic neurons	43	Control	0.81824
C4	Microglia	43	Control	2.63922

### Sheet: 4f
Donor	Case-control status	SNAP-a expression	C4 expression in astrocytes
122	SCZ	0.529174	2.44751
138	SCZ	-0.678843	16.5677
54	Control	0.131945	4.0544
151	Control	1.31698	4.23773
29	Control	0.405537	9.93602
185	Control	1.91692	2.03799
137	SCZ	-0.732131	1.64104
28	Control	-0.696385	3.41996
124	SCZ	-0.0762421	5.87832
127	Control	0.865544	2.60774
161	Control	-0.435798	9.24453
80	Control	-1.64754	27.1143
167	SCZ	-0.949156	16.4538
146	Control	0.750359	2.69052
51	Control	1.19511	2.00402
153	Control	0.610642	7.11472
64	Control	-0.610642	16.7921
117	SCZ	-0.390546	5.70875
157	SCZ	-1.76628	27.9282
37	SCZ	-0.287825	8.60396
141	Control	0.360823	1.53024
173	SCZ	-2.28865	31.608
77	SCZ	-0.594039	10.1235
79	Control	0.287825	2.65118
38	SCZ	0.714144	3.93864
99	Control	-1.46235	6.86101
83	Control	-0.375643	10.8026
184	SCZ	-1.59596	13.4386
41	Control	-1.31698	18.8288
40	SCZ	-0.561311	3.68293
9	SCZ	-0.768839	2.16548
15	SCZ	-1.14034	15.6414
181	SCZ	0.375643	2.25265
16	SCZ	-0.51331	5.76384
170	SCZ	-0.173983	3.95573
95	Control	-0.104053	5.73232
131	SCZ	-0.420619	16.0786
21	SCZ	-1.91692	23.5162
44	SCZ	-0.202176	30.0083
147	SCZ	-1.25372	10.8768
114	SCZ	0.825937	4.34847
109	SCZ	-1.35069	4.96505
70	Control	1.386	1.9456
163	Control	1.76628	1.96678
60	Control	1.0165	2.47686
76	Control	0.173983	1.9075
45	Control	-1.19511	7.16475
75	SCZ	0.230531	4.32391
88	Control	0.732131	4.91823
125	SCZ	-1.1142	12.2443
81	Control	1.03999	3.15229
57	Control	1.25372	2.24968
154	SCZ	0.27342	6.89758
148	Control	0.188061	7.62248
96	Control	-0.145928	8.13813
155	SCZ	-0.230531	5.83443
102	SCZ	0.885864	2.45021
105	Control	0.104053	4.06969
89	SCZ	1.46235	1.83303
135	SCZ	-0.27342	18.4428
123	Control	1.54831	2.70863
26	Control	-0.0207747	2.961
190	SCZ	-1.28471	26.6932
168	Control	0.661507	2.54634
116	SCZ	-0.927646	5.10149
52	SCZ	-1.70391	3.98774
172	SCZ	-0.714144	4.95509
48	SCZ	-1.386	5.6971
84	SCZ	0.346081	6.4412
58	SCZ	-1.16729	10.5117
31	Control	-0.090139	6.3041
176	SCZ	-1.50394	1.64233
4	SCZ	-0.451077	2.49078
142	Control	0.927646	4.93372
189	SCZ	2.0122	2.18277
17	Control	-0.48196	18.913
140	Control	0.0623599	3.80739
32	Control	0.244776	1.94315
78	Control	0.435798	1.87056
30	Control	0.577597	3.71028
180	Control	-1.06408	3.98943
8	Control	1.1142	2.19592
107	SCZ	0.331414	3.67086
20	Control	-0.99355	27.0518
120	SCZ	0.117988	6.83696
35	SCZ	-0.545172	3.31904
34	Control	-0.825937	6.56323
162	Control	1.14034	4.57514
46	SCZ	0.090139	7.73715
24	SCZ	-0.244776	12.594
110	Control	0.48196	7.68916
93	SCZ	-0.346081	9.41512
71	SCZ	0.145928	5.27755
14	Control	1.22389	2.04505
128	SCZ	-0.00692444	8.17764
50	Control	1.0888	2.92802
118	Control	-0.188061	10.7959
132	Control	-0.131945	5.98876
98	Control	0.259071	5.34499
106	Control	-0.971114	16.3213
22	SCZ	-0.30229	5.04795
152	Control	2.28865	2.23529
158	Control	1.06408	1.62769
183	SCZ	1.42314	1.92914
47	SCZ	0.561311	3.20772
39	SCZ	-0.331414	31.2959
27	SCZ	0.15994	3.43132
90	Control	0.497574	2.31852
179	SCZ	-2.54112	17.9403
3	Control	0.644368	2.64794
115	SCZ	-1.03999	30.9511
87	SCZ	-1.0888	30.2052
150	Control	-0.117988	10.9407
139	SCZ	-0.787585	19.6322
62	SCZ	0.390546	10.2579
49	Control	2.13027	1.53616
56	Control	-1.42314	3.94269
13	SCZ	-1.22389	31.8887
91	Control	1.50394	2.61959
23	SCZ	-0.405537	8.28805
19	Control	0.696385	3.58603
18	Control	0.906557	2.20273
166	Control	0.30229	2.08445
164	SCZ	0.216332	3.73508
65	Control	0.0484897	6.55485
119	SCZ	-1.0165	3.66922
36	SCZ	0.316819	5.24704
165	Control	-0.0623599	17.0802
178	Control	-0.466463	13.3495
97	Control	-0.806613	6.5741
101	Control	1.59596	3.22335
104	Control	1.8364	2.35258
134	Control	-0.865544	7.76185
143	Control	1.28471	3.43448
136	Control	1.64754	2.59176
108	SCZ	-0.316819	6.75897
145	Control	-0.216332	1.87127
177	SCZ	-0.259071	3.02182
82	SCZ	0.545172	5.14181
144	Control	0.202176	6.90625
33	SCZ	-0.577597	5.8731
156	Control	-0.750359	32.5949
130	SCZ	0.99355	1.78279
100	Control	0.678843	3.88396
12	Control	-0.845575	9.44534
73	Control	0.00692444	5.23005
186	SCZ	-0.529174	5.48675
10	Control	0.845575	6.58746
103	SCZ	-0.0484897	4.35543
94	SCZ	0.0762421	6.42752
85	Control	1.16729	15.612
182	Control	0.451077	2.43658
11	SCZ	1.70391	2.29479
7	Control	1.35069	1.71791
187	SCZ	0.466463	9.3269
169	SCZ	-1.8364	44.3557
160	SCZ	0.0207747	5.85998
188	Control	-2.0122	17.5632
174	Control	0.0346289	5.02555
72	SCZ	0.627416	1.41506
42	SCZ	0.51331	6.89009
63	SCZ	-0.661507	16.0401
59	Control	0.949156	1.84209
111	SCZ	-0.644368	15.2491
6	SCZ	0.420619	2.63131
159	SCZ	-0.627416	22.0538
121	SCZ	-2.13027	24.1524
133	Control	0.806613	2.91352
74	Control	2.54112	2.64676
175	SCZ	-0.497574	12.6276
126	Control	0.787585	5.13796
129	SCZ	-0.885864	8.54244
2	SCZ	-0.360823	12.5643
113	Control	0.971114	1.77441
69	SCZ	-0.15994	6.36144
149	Control	-0.0346289	4.72738
5	Control	-0.906557	17.0281
67	Control	0.768839	3.10838
191	Control	-1.54831	10.8213
43	Control	0.594039	4.81495
