## Supplementary material for "Concerted neuron-astrocyte gene expression declines in aging and schizophrenia": Source Data Extended Data Figure 2 (part 1 of 3)

### Sheet: 2a
WGS	SNP array + imputation	Freq
1	1	666
2	1	0
3	1	0
4	1	0
5	1	0
6	1	0
7	1	0
8	1	0
9	1	0
10	1	0
11	1	0
1	2	0
2	2	207
3	2	0
4	2	0
5	2	0
6	2	0
7	2	0
8	2	0
9	2	0
10	2	0
11	2	0
1	3	0
2	3	0
3	3	202
4	3	0
5	3	0
6	3	0
7	3	0
8	3	0
9	3	0
10	3	0
11	3	0
1	4	0
2	4	0
3	4	0
4	4	614
5	4	0
6	4	0
7	4	0
8	4	0
9	4	0
10	4	0
11	4	0
1	5	0
2	5	0
3	5	0
4	5	0
5	5	574
6	5	0
7	5	0
8	5	0
9	5	0
10	5	0
11	5	0
1	6	0
2	6	0
3	6	0
4	6	0
5	6	0
6	6	706
7	6	0
8	6	0
9	6	0
10	6	0
11	6	0
1	7	0
2	7	0
3	7	0
4	7	0
5	7	0
6	7	0
7	7	427
8	7	0
9	7	0
10	7	0
11	7	0
1	8	0
2	8	0
3	8	0
4	8	0
5	8	0
6	8	0
7	8	0
8	8	418
9	8	0
10	8	0
11	8	0
1	9	0
2	9	0
3	9	0
4	9	0
5	9	0
6	9	0
7	9	0
8	9	0
9	9	858
10	9	0
11	9	0
1	10	0
2	10	0
3	10	0
4	10	0
5	10	0
6	10	0
7	10	0
8	10	0
9	10	0
10	10	312
11	10	0
1	11	0
2	11	0
3	11	0
4	11	0
5	11	0
6	11	0
7	11	0
8	11	0
9	11	0
10	11	0
11	11	922

### Sheet: 2b
Library	% assignable singlets
BA46_05-07-2019_rxn2	99.5974
BA46_05-07-2019_rxn3	99.7201
BA46_05-07-2019_rxn4	99.6311
BA46_05-07-2019_rxn5	99.8037
BA46_05-07-2019_rxn6	99.7594
BA46_05-07-2019_rxn7	99.7813
BA46_05-07-2019_rxn8	99.7231
BA46_07-10-2019_rxn1	99.7581
BA46_07-10-2019_rxn2	99.7317
BA46_07-10-2019_rxn3	99.7625
BA46_07-10-2019_rxn4	99.705
BA46_07-10-2019_rxn5	99.8441
BA46_07-10-2019_rxn6	99.8785
BA46_07-10-2019_rxn7	99.6796
BA46_07-10-2019_rxn8	99.8678
BA46_08-09-2019_rxn1	98.7794
BA46_08-09-2019_rxn2	99.9505
BA46_08-09-2019_rxn3	99.8769
BA46_08-09-2019_rxn4	99.7374
BA46_08-09-2019_rxn5	99.6942
BA46_08-09-2019_rxn6	99.6184
BA46_08-09-2019_rxn7	99.2165
BA46_08-09-2019_rxn8	99.393
BA46_08-27-2019_rxn1	99.7347
BA46_08-27-2019_rxn2	99.5703
BA46_08-27-2019_rxn3	99.8722
BA46_08-27-2019_rxn4	99.7103
BA46_08-27-2019_rxn5	99.7094
BA46_08-27-2019_rxn6	99.6635
BA46_08-27-2019_rxn7	99.7397
BA46_08-27-2019_rxn8	99.6089
BA46_09-18-2019_rxn1	99.7101
BA46_09-18-2019_rxn2	99.6713
BA46_09-18-2019_rxn3	99.7034
BA46_09-18-2019_rxn4	99.7059
BA46_09-18-2019_rxn5	99.611
BA46_09-18-2019_rxn6	99.6835
BA46_09-18-2019_rxn7	99.564
BA46_09-18-2019_rxn8	99.8142
BA46_10-16-2019_rxn1	99.2295
BA46_10-16-2019_rxn2	99.2748
BA46_10-16-2019_rxn3	99.2067
BA46_10-16-2019_rxn4	99.1439
BA46_10-16-2019_rxn5	98.7797
BA46_10-16-2019_rxn6	99.1893
BA46_10-16-2019_rxn7	99.1849
BA46_10-16-2019_rxn8	99.245
BA46_05-21-2021_rxn1	98.8552
BA46_05-21-2021_rxn2	98.5649
BA46_05-21-2021_rxn3	99.0525
BA46_05-21-2021_rxn4	98.9478
BA46_05-21-2021_rxn5	99.3136
BA46_05-21-2021_rxn6	98.0607
BA46_05-21-2021_rxn7	98.6089
BA46_05-21-2021_rxn8	99.3082
BA46_05-28-2021_rxn1	99.5198
BA46_05-28-2021_rxn2	99.4649
BA46_05-28-2021_rxn3	99.2775
BA46_05-28-2021_rxn4	99.6525
BA46_05-28-2021_rxn5	98.8941
BA46_05-28-2021_rxn6	99.662
BA46_05-28-2021_rxn7	99.5842
BA46_05-28-2021_rxn8	98.995
BA46_09-02-2021_rxn1	99.3567
BA46_09-02-2021_rxn2	99.6152
BA46_09-02-2021_rxn3	99.7329
BA46_09-02-2021_rxn4	99.4222
BA46_09-02-2021_rxn5	99.5868
BA46_09-02-2021_rxn6	99.3513
BA46_09-02-2021_rxn7	99.7168
BA46_09-02-2021_rxn8	99.2974
BA46_09-03-2021_rxn1	99.7216
BA46_09-03-2021_rxn2	99.9906
BA46_09-03-2021_rxn3	99.8651
BA46_09-03-2021_rxn4	99.857
BA46_09-03-2021_rxn5	99.9825
BA46_09-03-2021_rxn6	99.492
BA46_09-03-2021_rxn7	99.9377
BA46_09-03-2021_rxn8	99.4985
BA46_09-22-2021_rxn1	96.9581
BA46_09-22-2021_rxn2	98.2393
BA46_09-22-2021_rxn3	97.6872
BA46_09-22-2021_rxn4	97.2504
BA46_09-22-2021_rxn5	96.8603
BA46_09-22-2021_rxn6	98.304
BA46_09-22-2021_rxn7	97.6927
BA46_09-22-2021_rxn8	95.581

### Sheet: 2c
FDR p-value (log10)
-323.005
-323.005
-323.005
-323.005
-323.005
-323.005
-323.005
-187.759
-323.005
-323.005
-323.005
-323.005
-323.005
-323.005
-5.44124
-323.005
-141.336
-323.005
-131.023
-247.481
-56.3207
-323.005
-323.005
-323.005
-323.005
-128.173
-323.005
-295.458
-254.726
-323.005
-27.8422
-323.005
-202.193
-323.005
-323.005
-323.005
-48.309
-130.081
-65.2345
-323.005
-75.7277
-205.296
-323.005
-168.428
-30.9987
-323.005
-142.007
-323.005
-323.005
-16.0721
-15.8791
-57.4402
-323.005
-323.005
-17.8775
-323.005
-131.94
-8.67405
-323.005
-234.144
-205.943
-323.005
-323.005
-67.0218
-321.984
-323.005
-165.089
-323.005
-323.005
-323.005
-61.8179
-323.005
-323.005
-118.915
-323.005
-323.005
-45.2895
-323.005
-323.005
-323.005
-323.005
-323.005
-320.865
-205.329
-76.5868
-323.005
-323.005
-323.005
-21.9594
-45.7977
-323.005
-164.761
-10.477
-285.855
-175.267
-323.005
-323.005
-323.005
-323.005
-323.005
-32.9723
-238.379
-323.005
-127.638
-323.005
-323.005
-46.4046
-40.6225
-323.005
-147.071
-323.005
-194.175
-323.005
-323.005
-53.543
-323.005
-323.005
-323.005
-40.6482
-210.005
-96.1625
-323.005
-323.005
-323.005
-323.005
-323.005
-254.076
-45.2447
-117.104
-323.005
-53.0441
-323.005
-10.8248
-159.756
-231.432
-323.005
-313.516
-323.005
-222.743
-262.02
-323.005
-69.1181
-323.005
-323.005
-44.8357
-323.005
-44.6151
-323.005
-323.005
-68.8832
-323.005
-90.1315
-39.7161
-323.005
-295.143
-33.8328
-323.005
-106.058
-323.005
-323.005
-323.005
-323.005
-323.005
-323.005
-323.005
-323.005
-153.403
-323.005
-84.8554
-323.005
-2.2661
-37.2829
-323.005
-214.44
-323.005
-323.005
-323.005
-323.005
-187.928
-323.005
-46.3381
-323.005
-197.978
-160.897
-323.005
-51.1539
-3.41457
-323.005
-61.4217
-62.5336
-323.005
-103.512
-323.005
-198.927
-323.005
-95.601
-0.154728
-323.005
-323.005
-323.005
-268.346
-323.005
-146.06
-323.005
-323.005
-293.576
-63.2366
-190.784
-190.396
-15.969
-323.005
-323.005
-323.005
-323.005
-186.131
-323.005
-144.912
-106.121
-55.734
-1.5232
-19.9772
-41.3471
-200.995
-323.005
-323.005
-300.426
-323.005
-57.7831
-217.621
-133.635
-323.005
-323.005
-323.005
-294.84
-77.0261
-53.3
-18.8252
-167.23
-74.1068
-323.005
-323.005
-323.005
-63.5318
-177.459
-131.188
-323.005
-319.146
-323.005
-74.4331
-252.306
-323.005
-115.289
-323.005
-323.005
-323.005
-323.005
-312.478
-323.005
-86.7227
-323.005
-148.577
-298.917
-208.077
-183.064
-59.1452
-1.75562
-207.207
-323.005
-158.187
-323.005
-135.462
-220.575
-55.1135
-323.005
-46.8161
-44.5094
-117.597
-194.751
-323.005
-323.005
-323.005
-323.005
-323.005
-210.692
-323.005
-20.125
-323.005
-158.585
-45.9505
-323.005
-10.8131
-323.005
-163.722
-323.005
-74.1427
-248.3
-323.005
-323.005
-323.005
-90.8813
-297.251
-323.005
-10.8909
-279.769
-191.894
-141.96
-77.7859
-323.005
-168.732
-103.55
-294.58
-323.005
-323.005
-323.005
-102.297
-323.005
-323.005
-27.2943
-323.005
-323.005
-232.495
-130.165
-117.083
-173.743
-323.005
-323.005
-323.005
-42.7579
-323.005
-20.885
-323.005
-323.005
-33.7353
-323.005
-99.8951
-323.005
-323.005
-67.3498
-4.61615
-222.643
-323.005
-323.005
-323.005
-301.612
-323.005
-323.005
-323.005
-159.837
-198.296
-323.005
-320.724
-33.8058
-323.005
-71.8014
-323.005
-323.005
-177.723
-122.229
-323.005
-30.7814
-323.005
-70.2768
-323.005
-323.005
-290.413
-323.005
-278.33
-323.005
-45.7249
-323.005
-323.005
-140.288
-323.005
-49.9686
-38.1456
-109.203
-196.9
-63.0779
-310.779
-48.1966
-323.005
-323.005
-162.024
-229.328
-323.005
-46.9329
-323.005
-57.7629
-323.005
-35.1211
-323.005
-93.0336
-43.5473
-99.6356
-15.3192
-242.266
-323.005
-130.819
-323.005
-323.005
-7.74637
-323.005
-323.005
-30.5131
-37.0267
-323.005
-323.005
-323.005
-51.7184
-323.005
-323.005
-321.715
-153.524
-323.005
-323.005
-49.3197
-323.005
-74.2212
-134.353
-237.609
-323.005
-323.005
-159.636
-227.6
-126.382
-42.2419
-323.005
-323.005
-323.005
-164.602
-323.005
-323.005
-73.3877
-323.005
-323.005
-323.005
-323.005
-84.9082
-56.0787
-323.005
-88.3987
-323.005
-189.097
-323.005
-323.005
-172.304
-323.005
-323.005
-36.6112
-323.005
-69.5834
-263.3
-323.005
-323.005
-323.005
-323.005
-260.721
-323.005
-323.005
-319.416
-233.914
-54.3484
-140.483
-216.049
-114.767
-130.412
-79.4629
-323.005
-323.005
-323.005
-285.122
-323.005
-323.005
-33.0386
-323.005
-323.005
-323.005
-282.497
-323.005
-323.005
-50.1282
-323.005
-323.005
-292.601
-30.6906
-37.4983
-323.005
-323.005
-81.1633
-323.005
-323.005
-37.2507
-66.2278
-62.5768
-57.8114
-110.8
-323.005
-155.994
-162.348
-253.336
-20.3441
-190.992
-323.005
-114.697
-323.005
-161.972
-150.425
-323.005
-323.005
-323.005
-269.035
-240.787
-107.12
-156.041
-323.005
-182.829
-323.005
-323.005
-215.16
-323.005
-22.4463
-75.0665
-77.7882
-69.2274
-161.225
-126.872
-16.3881
-323.005
-81.4098
-192.969
-120.571
-291.302
-323.005
-323.005
-323.005
-34.1334
-91.5357
-21.3277
-323.005
-323.005
-323.005
-163.042
-82.6583
-45.0968
-89.9475
-323.005
-323.005
-323.005
-129.51
-323.005
-213.681
-323.005
-323.005
-46.2218
-56.5112
-323.005
-64.9361
-323.005
-323.005
-323.005
-323.005
-323.005
-323.005
-62.059
-323.005
-323.005
-218.746
-323.005
-323.005
-323.005
-323.005
-323.005
-136.842
-184.244
-129.082
-323.005
-323.005
-37.7127
-323.005
-62.37
-223.29
-4.15778
-323.005
-51.1189
-292.148
-31.5772
-273.875
-323.005
-323.005
-112.787
-36.2071
-323.005
-58.4933
-323.005
-323.005
-323.005
-323.005
-323.005
-323.005
-323.005
-323.005
-129.322
-323.005
-168.428
-323.005
-121.106
-257.833
-218.267
-323.005
-323.005
-150.187
-197.709
-283.785
-116.387
-323.005
-323.005
-323.005
-323.005
-183.473
-323.005
-323.005
-323.005
-231.026
-105.068
-136.037
-323.005
-323.005
-256.361
-323.005
-166.61
-41.25
-47.856
-323.005
-114.237
-46.0275
-102.921
-82.1809
-323.005
-9.69605
-8.37019
-323.005
-71.0234
-323.005
-323.005
-323.005
-104.938
-323.005
-323.005
-84.7087
-323.005
-323.005
-323.005
-323.005
-323.005
-0.108039
-159.867
-323.005
-166.709
-323.005
-113.659
-323.005
-323.005
-86.5446
-323.005
-218.557
-323.005
-323.005
-323.005
-67.399
-231.473
-323.005
-251.948
-323.005
-47.6927
-323.005
-14.3234
-71.305
-323.005
-323.005
-323.005
-323.005
-49.3744
-323.005
-71.7649
-97.0017
-24.8819
-5.50721
-323.005
-287.524
-323.005
-323.005
-315.978
-323.005
-111.454
-323.005
-323.005
-23.2598
-317.487
-323.005
-109.253
-70.3512
-323.005
-323.005
-34.7557
-323.005
-52.824
-323.005
-323.005
-44.9953
-323.005
-153.104
-135.611
-323.005
-294.16
-244.513
-71.5974
-126.684
-165.64
-323.005
-323.005
-129.809
-323.005
-323.005
-323.005
-323.005
-323.005
-323.005
-317.996
-31.5453
-323.005
-323.005
-70.937
-187.277
-323.005
-323.005
-35.5396
-323.005
-323.005
-323.005
-323.005
-323.005
-247.649
-70.5491
-152.534
-323.005
-52.9946
-37.7047
-138.33
-78.6042
-68.4233
-28.3084
-240.208
-323.005
-323.005
-51.576
-323.005
-323.005
-323.005
-323.005
-56.6389
-323.005
-143.404
-323.005
-101.501
-323.005
-323.005
-156.7
-243.104
-323.005
-323.005
-90.5211
-115.496
-61.4091
-323.005
-4.87293
-323.005
-323.005
-323.005
-11.1405
-1.48083
-323.005
-84.2756
-227.23
-198.61
-260.61
-76.2371
-323.005
-323.005
-33.0216
-323.005
-323.005
-323.005
-52.9732
-39.8857
-49.3795
-323.005
-302.01
-124.424
-323.005
-130.929
-323.005
-218.307
-105.513
-79.5308
-323.005
-153.724
-201.285
-323.005
-323.005
-9.30268
-323.005
-51.5539
-323.005
-323.005
-54.8975
-323.005
-313.641
-323.005
-323.005
-323.005
-323.005
-262.88
-323.005
-323.005
-323.005
-256.514
-323.005
-323.005
-288.499
-193.962
-323.005
-323.005
-134.974
-33.1512
-284.755
-31.779
-77.1473
-148.149
-126.804
-86.2809
-323.005
-323.005
-40.6726
-14.1956
-323.005
-323.005
-202.215
-4.48151
-137.112
-323.005
-72.7382
-222.064
-0.457897
-323.005
-181.196
-77.7524
-323.005
-323.005
-196.987
-323.005
-37.3945
-294.34
-123.585
-163.623
-323.005
-323.005
-137.536
-210.924
-323.005
-323.005
-42.6002
-323.005
-124.177
-69.5405
-35.1693
-159.188
-64.7565
-217.637
-323.005
-38.2759
-185.059
-35.4477
-155.939
-156.21
-193.502
-43.0824
-125.466
-323.005
-323.005
-238.343
-185.393
-323.005
-323.005
-21.3955
-323.005
-209.365
-79.6327
-193.502
-82.5187
-140.397
-2.86809
-31.0295
-323.005
-323.005
-105.83
-254.876
-323.005
-169.787
-323.005
-323.005
-81.8469
-73.5074
-104.208
-148.259
-153.084
-323.005
-323.005
-323.005
-218.037
-200.83
-270.879
-323.005
-323.005
-323.005
-162.068
-323.005
-323.005
-298.437
-323.005
-323.005
-323.005
-49.1074
-323.005
-66.4338
-214.134
-323.005
-323.005
-323.005
-323.005
-323.005
-323.005
-323.005
-50.328
-84.6658
-323.005
-323.005
-323.005
-323.005
-323.005
-140.567
-33.3246
-222.503
-125.824
-7.09026
-152.075
-323.005
-323.005
-145.822
-141.327
-89.867
-323.005
-144.096
-110.974
-179.539
-131.069
-323.005
-323.005
-193.901
-23.8001
-132.056
-0.21237
-217.446
-150.037
-323.005
-19.1552
-323.005
-323.005
-214.37
-72.9088
-323.005
-323.005
-323.005
-86.9198
-154.262
-44.6481
-290.437
-117.713
-323.005
-323.005
-32.3149
-66.9316
-323.005
-89.5356
-201.314
-323.005
-102.924
-21.0978
-323.005
-323.005
-323.005
-323.005
-323.005
-323.005
-124.866
-323.005
-323.005
-323.005
-0.674259
-166.739
-323.005
-26.6957
-323.005
-177.071
-323.005
-323.005
-323.005
-66.7343
-7.41364
-323.005
-13.8839
-27.9255
-22.6699
-58.833
-128.583
-323.005
-112.034
-323.005
-265.337
-17.5898
-121.36
-323.005
-96.4279
-323.005
-323.005
-124.457
-323.005
-42.4829
-106.586
-323.005
-61.1711
-97.2582
-231.28
-87.834
-16.8569
-194.321
-323.005
-128.439
-189.047
-323.005
-323.005
-24.4992
-323.005
-251.438
-323.005
-22.5353
-323.005
-49.1994
-323.005
-323.005
-323.005
-323.005
-323.005
-22.8802
-323.005
-83.6669
-323.005
-323.005
-320.125
-46.29
-323.005
-98.7362
-194.681
-306.003
-121.599
-323.005
-323.005
-323.005
-323.005
-181.965
-258.14
-323.005
-112.028
-108.704
-12.0839
-323.005
-323.005
-24.7597
-323.005
-323.005
-323.005
-323.005
-157.019
-118.272
-18.0532
-323.005
-323.005
-323.005
-107.455
-123.034
-228.559
-323.005
-145.848
-323.005
-246.562
-323.005
-279.656
-323.005
-323.005
-26.0373
-53.6861
-323.005
-208.784
-323.005
-210.834
-323.005
-49.6969
-323.005
-323.005
-79.3334
-323.005
-323.005
-323.005
-267.528
-36.9062
-323.005
-323.005
-71.2149
-140.987
-323.005
-94.728
-34.7792
-116.555
-323.005
-118.4
-198.817
-323.005
-269.635
-226.46
-323.005
-323.005
-151.77
-104.069
-174.652
-323.005
-175.461
-30.3869
-323.005
-302.859
-44.6123
-323.005
-323.005
-81.9538
-141.763
-323.005
-150.746
-323.005
-63.1987
-323.005
-177.4
-153.601
-323.005
-323.005
-323.005
-58.6614
-323.005
-1.5448
-57.7947
-179.32
-133.348
-323.005
-323.005
-323.005
-167.426
-282.227
-323.005
-323.005
-48.4611
-323.005
-323.005
-280.621
-323.005
-306.024
-323.005
-323.005
-120.651
-323.005
-101.934
-323.005
-72.5426
-154.983
-323.005
-201.255
-190.493
-323.005
-323.005
-323.005
-323.005
-323.005
-44.6979
-172.619
-323.005
-155.381
-76.0661
-323.005
-323.005
-323.005
-323.005
-323.005
-33.3666
-323.005
-68.2258
-35.5023
-58.3627
-241.966
-113.724
-97.428
-323.005
-52.5496
-323.005
-39.1335
-323.005
-141.816
-79.7205
-154.712
-323.005
-169.087
-323.005
-92.8418
-29.8256
-323.005
-114.809
-323.005
-323.005
-134.035
-323.005
-113.948
-209.957
-323.005
-69.1647
-323.005
-323.005
-201.205
-323.005
-323.005
-81.7095
-43.3234
-323.005
-17.7963
-117.009
-311.054
-87.5713
-144.464
-198.511
-188.328
-323.005
-323.005
-46.8801
-323.005
-168.846
-323.005
-49.6297
-129.811
-323.005
-141.68
-68.3587
-323.005
-53.8345
-323.005
-143.243
-228.988
-74.6509
-112.14
-100.906
-323.005
-60.9058
-323.005
-201.075
-323.005
-323.005
-323.005
-97.9373
-295.286
-19.8333
-159.304
-66.4909
-323.005
-64.2808
-323.005
-323.005
-96.865
-323.005
-323.005
-50.505
-323.005
-175.481
-62.888
-117.584
-323.005
-19.5329
-323.005
-323.005
-323.005
-323.005
-121.535
-47.003
-323.005
-323.005
-70.4654
-65.4919
-323.005
-323.005
-323.005
-323.005
-315.25
-323.005
-323.005
-80.5312
-323.005
-323.005
-157.026
-323.005
-323.005
-323.005
-323.005
-68.6412
-130.407
-323.005
-323.005
-323.005
-323.005
-19.3743
-323.005
-259.252
-78.2884
-323.005
-79.1165
-29.3765
-63.1191
-29.7543
-323.005
-42.0395
-103.14
-177.134
-22.1435
-61.1214
-23.1964
-178.992
-133.238
-323.005
-28.8947
-17.389
-323.005
-52.6417
-71.5942
-323.005
-323.005
-323.005
-173.331
-323.005
-204.66
-323.005
-62.7118
-323.005
-323.005
-323.005
-323.005
-178.656
-323.005
-18.6774
-59.2067
-323.005
-211.753
-323.005
-323.005
-94.2222
-323.005
-323.005
-58.513
-323.005
-45.4835
-204.121
-240.577
-323.005
-323.005
-323.005
-323.005
-87.1119
-323.005
-323.005
-73.8356
-323.005
-77.3274
-136.432
-323.005
-50.0959
-161.971
-110.941
-103.561
-146.281
-323.005
-323.005
-27.6829
-239.848
-323.005
-323.005
-185.471
-323.005
-117.242
-323.005
-98.8302
-323.005
-323.005
-323.005
-51.7254
-323.005
-323.005
-80.3317
-323.005
-68.3975
-14.0163
-323.005
-60.0684
-323.005
-208.316
-290.352
-323.005
-188.368
-15.5508
-323.005
-323.005
-136.128
-323.005
-323.005
-85.2508
-323.005
-323.005
-323.005
-242.356
-298.872
-35.8178
-323.005
-323.005
-323.005
-323.005
-251.488
-1.6928
-323.005
-80.4456
-323.005
-98.3582
-323.005
-323.005
-323.005
-117.548
-323.005
-323.005
-323.005
-323.005
-249.594
-189.545
-323.005
-323.005
-323.005
-212.446
-6.95904
-323.005
-126.803
-323.005
-323.005
-90.5468
-73.7506
-323.005
-323.005
-323.005
-323.005
-215.53
-217.83
-150.507
-323.005
-323.005
-323.005
-62.3042
-323.005
-323.005
-323.005
-323.005
-143.703
-323.005
-151.476
-193.422
-323.005
-225.987
-323.005
-118.542
-20.7454
-323.005
-323.005
-323.005
-316.776
-158.618
-323.005
-323.005
-323.005
-323.005
-323.005
-37.7035
-45.68
-323.005
-135.993
-5.40435
-280.402
-196.029
-323.005
-156.49
-323.005
-323.005
-231.626
-323.005
-68.0737
-323.005
-227.489
-323.005
-323.005
-133.492
-147.67
-31.4509
-204.062
-323.005
-323.005
-70.8657
-323.005
-88.5596
-323.005
-323.005
-323.005
-323.005
-192.593
-323.005
-323.005
-323.005
-133.173
-87.1718
-19.3053
-138.29
-323.005
-183.952
-61.8998
-66.3792
-251.878
-223.662
-323.005
-323.005
-323.005
-144.862
-110.822
-219.42
-5.14549
-323.005
-15.0895
-150.787
-70.4075
-46.5886
-323.005
-323.005
-323.005
-323.005
-30.4516
-323.005
-29.388
-323.005
-211.673
-10.8122
-323.005
-323.005
-236.521
-50.1226
-53.0842
-323.005
-91.4266
-33.1857
-323.005
-323.005
-323.005
-42.3036
-38.8181
-140.438
-323.005
-323.005
-323.005
-323.005
-19.4395
-63.7437
-153.603
-323.005
-59.7084
-8.49812
-323.005
-323.005
-195.26
-256.504
-323.005
-160.446
-148.519
-323.005
-240.697
-43.9617
-323.005
-41.9052
-323.005
-256.198
-61.1712
-92.3248
-323.005
-72.6424
-323.005
-323.005
-80.3148
-323.005
-323.005
-206.174
-8.0884
-206.339
-52.0043
-323.005
-130.889
-323.005
-149.068
-323.005
-323.005
-75.3107
-323.005
-323.005
-323.005
-236.534
-323.005
-323.005
-323.005
-323.005
-323.005
-37.6675
-323.005
-323.005
-68.4594
-323.005
-40.4426
-13.0047
-323.005
-284.385
-263.255
-323.005
-231.946
-323.005
-171.854
-231.027
-323.005
-116.925
-203.491
-323.005
-40.9406
-323.005
-323.005
-323.005
-273.702
-323.005
-323.005
-135.86
-68.6089
-323.005
-323.005
-323.005
-4.13242
-316.172
-65.2354
-323.005
-257.723
-323.005
-147.37
-323.005
-26.8128
-323.005
-72.9884
-148.339
-31.7532
-210.384
-323.005
-323.005
-70.1278
-169.808
-323.005
-264.873
-263.409
-83.0347
-323.005
-323.005
-323.005
-71.3757
-323.005
-323.005
-323.005
-140.499
-175.651
-323.005
-323.005
-39.1387
-97.3199
-323.005
-176.013
-266.507
-323.005
-20.2772
-25.7081
-323.005
-234.893
-285.777
-163.772
-106.885
-323.005
-323.005
-323.005
-323.005
-323.005
-323.005
-323.005
-323.005
-323.005
-323.005
-72.3468
-323.005
-323.005
-323.005
-238.589
-240.617
-323.005
-234.912
-323.005
-323.005
-323.005
-222.114
-323.005
-323.005
-323.005
-323.005
-323.005
-323.005
-323.005
-109.87
-63.1755
-306.272
-323.005
-323.005
-94.9969
-323.005
-323.005
-323.005
-323.005
-323.005
-81.8773
-323.005
-35.9542
-323.005
-47.4545
-323.005
-38.6574
-323.005
-323.005
-323.005
-323.005
-323.005
-97.0785
-323.005
-3.79296
-323.005
-94.3706
-323.005
-131.583
-146.281
-323.005
-238.959
-239.236
-323.005
-111.412
-323.005
-323.005
-323.005
-102.282
-134.914
-128.37
-323.005
-254.706
-202.799
-323.005
-35.1447
-323.005
-323.005
-240.517
-323.005
-323.005
-120.251
-10.241
-323.005
-228.957
-323.005
-216.648
-323.005
-56.8938
-212.455
-48.0222
-15.7406
-80.681
-323.005
-160.584
-30.887
-270.025
-217.957
-60.4225
-323.005
-143.677
-323.005
-323.005
-323.005
-323.005
-93.5209
-323.005
-43.1625
-323.005
-0.484471
-132.245
-159.547
-102.272
-323.005
-188.748
-323.005
-323.005
-93.9227
-323.005
-323.005
-9.78175
-226.96
-323.005
-117.883
-49.8735
-55.4248
-323.005
-323.005
-192.563
-323.005
-261.761
-145.602
-35.1189
-323.005
-263
-323.005
-323.005
-44.7092
-192.613
-61.0814
-7.96481
-323.005
-42.4216
-264.479
-323.005
-262.41
-323.005
-323.005
-323.005
-16.5649
-323.005
-114.555
-323.005
-105.717
-253.667
-323.005
-323.005
-323.005
-128.603
-323.005
-323.005
-244.901
-323.005
-91.2446
-323.005
-323.005
-222.874
-291.502
-77.2139
-144.84
-28.8004
-115.152
-323.005
-216.882
-6.96269
-70.5659
-323.005
-155.03
-323.005
-323.005
-80.7702
-323.005
-178.757
-323.005
-323.005
-323.005
-211.24
-323.005
-323.005
-129.232
-323.005
-323.005
-66.8254
-113.659
-323.005
-323.005
-323.005
-323.005
-323.005
-232.705
-155.989
-206.558
-202.843
-323.005
-323.005
-323.005
-297.738
-183.805
-323.005
-323.005
-21.6847
-139.279
-323.005
-189.076
-323.005
-157.818
-323.005
-245.813
-144.252
-0.122502
-323.005
-323.005
-145.911
-323.005
-206.458
-323.005
-87.9206
-41.878
-323.005
-84.7057
-323.005
-129.644
-140.028
-323.005
-323.005
-323.005
-244.703
-91.7755
-323.005
-170.982
-92.5603
-112.1
-323.005
-323.005
-226.888
-54.262
-170.056
-323.005
-105.522
-323.005
-56.7048
-102.497
-237.195
-224.581
-323.005
-323.005
-131.008
-209.688
-61.0651
-323.005
-323.005
-323.005
-245.106
-43.1204
-102.292
-180.935
-323.005
-323.005
-270.154
-323.005
-323.005
-323.005
-76.4084
-304.454
-323.005
-41.2271
-94.3884
-2.71956
-218.756
-91.4333
-323.005
-323.005
-120.008
-323.005
-124.187
-323.005
-265.078
-165.056
-33.9649
-323.005
-323.005
-106.46
-323.005
-41.0464
-323.005
-323.005
-323.005
-323.005
-323.005
-323.005
-323.005
-323.005
-294.44
-208.284
-172.823
-213.94
-323.005
-62.9913
-323.005
-323.005
-323.005
-45.9151
-323.005
-323.005
-137.281
-23.863
-323.005
-277.409
-29.1979
-323.005
-323.005
-47.187
-171.817
-323.005
-323.005
-323.005
-323.005
-323.005
-323.005
-323.005
-323.005
-140.996
-137.202
-323.005
-52.7739
-175.969
-153.073
-323.005
-323.005
-323.005
-323.005
-114.358
-104.135
-323.005
-217.867
-323.005
-323.005
-209.835
-323.005
-56.8403
-323.005
-152.804
-103.59
-323.005
-91.7056
-99.0061
-4.70202
-62.1494
-114.308
-323.005
-323.005
-68.2215
-43.8603
-108.516
-189.625
-323.005
-323.005
-162.333
-92.874
-290.153
-323.005
-323.005
-184.944
-323.005
-323.005
-323.005
-323.005
-323.005
-323.005
-111.204
-323.005
-90.8864
-323.005
-323.005
-51.4123
-36.836
-103.998
-100.445
-323.005
-108.104
-323.005
-3.36041
-274.422
-159.107
-323.005
-323.005
-94.8688
-323.005
-201.765
-323.005
-323.005
-323.005
-323.005
-48.8966
-323.005
-64.2859
-323.005
-323.005
-205.404
-323.005
-323.005
-323.005
-233.794
-45.7758
-323.005
-323.005
-323.005
-323.005
-323.005
-323.005
-323.005
-117.043
-323.005
-323.005
-323.005
-323.005
-114.777
-153.253
-59.8976
-16.0996
-157.339
-323.005
-43.0339
-224.152
-323.005
-75.0091
-323.005
-323.005
-323.005
-323.005
-319.076
-64.4396
-176.06
-323.005
-0.986741
-323.005
-323.005
-323.005
-179.266
-323.005
-203.056
-323.005
-323.005
-323.005
-148.782
-323.005
-101.27
-323.005
-323.005
-55.6122
-323.005
-93.5995
-323.005
-323.005
-149.668
-98.2469
-26.5969
-228.848
-323.005
-323.005
-323.005
-54.9107
-25.997
-323.005
-323.005
-296.129
-40.7814
-42.3734
-56.3805
-323.005
-139.719
-156.33
-323.005
-65.7998
-323.005
-323.005
-323.005
-77.2549
-68.5678
-323.005
-323.005
-237.88
-323.005
-142.644
-42.9633
-172.891
-31.042
-323.005
-323.005
-323.005
-323.005
-22.4074
-323.005
-323.005
-323.005
-51.026
-323.005
-21.5867
-323.005
-323.005
-177.077
-65.4864
-323.005
-323.005
-248.41
-323.005
-230.119
-323.005
-323.005
-80.3537
-323.005
-42.4622
-323.005
-6.67545
-28.5169
-323.005
-36.7365
-323.005
-323.005
-39.0208
-57.7437
-323.005
-323.005
-323.005
-312.799
-323.005
-323.005
-138.627
-323.005
-155.701
-323.005
-74.9006
-323.005
-135.455
-147.596
-118.402
-203.27
-323.005
-323.005
-201.853
-323.005
-323.005
-240.297
-323.005
-323.005
-323.005
-18.488
-247.691
-45.5731
-122.787
-323.005
-323.005
-323.005
-323.005
-323.005
-323.005
-323.005
-251.199
-250.799
-151.779
-323.005
-141.156
-221.334
-79.2428
-45.285
-323.005
-3.30024
-323.005
-178.86
-145.548
-323.005
-323.005
-209.396
-312.831
-323.005
-323.005
-323.005
-205.231
-71.4287
-24.4797
-323.005
-178.985
-80.333
-234.415
-236.961
-323.005
-323.005
-323.005
-43.1154
-42.9378
-131.078
-158.036
-323.005
-278.07
-265.318
-323.005
-70.4925
-323.005
-323.005
-323.005
-265.781
-153.914
-323.005
-323.005
-76.8382
-323.005
-198.188
-72.8904
-323.005
-189.135
-323.005
-206.287
-112.864
-323.005
-323.005
-323.005
-11.0684
-71.9832
-323.005
-75.5781
-323.005
-187.645
-323.005
-323.005
-323.005
-157.409
-56.3903
-32.2252
-41.7955
-323.005
-323.005
-323.005
-323.005
-323.005
-323.005
-323.005
-323.005
-44.867
-186.101
-94.6868
-19.6749
-80.9407
-323.005
-323.005
-323.005
-323.005
-8.91353
-323.005
-323.005
-200.681
-160.402
-152.622
-279.818
-323.005
-323.005
-53.0401
-323.005
-323.005
-135.517
-2.49645
-323.005
-323.005
-323.005
-323.005
-156.99
-96.0498
-323.005
-33.8153
-252.478
-323.005
-33.7964
-298.088
-323.005
-51.4063
-323.005
-204.261
-38.6973
-158.168
-323.005
-273.342
-51.027
-0.222783
-323.005
-323.005
-323.005
-150.638
-169.412
-323.005
-323.005
-323.005
-121.919
-162.154
-130.557
-202.549
-85.6343
-323.005
-3.60347
-323.005
-110.299
-323.005
-323.005
-323.005
-89.2008
-42.7072
-323.005
-323.005
-14.8713
-323.005
-59.4739
-139.878
-170.356
-113.905
-118.121
-75.3486
-323.005
-323.005
-323.005
-323.005
-49.1865
-269.054
-42.2317
-323.005
-156.164
-53.1035
-134.405
-165.351
-48.1511
-323.005
-267.685
-81.7482
-16.5064
-219.246
-323.005
-134.879
-318.446
-323.005
-270.627
-61.1511
-76.7744
-204.391
-207.457
-67.9997
-0.875268
-2.14351
-1.29794
-164.198
-18.2228
-154.092
-13.2062
-90.9947
-183.763
-146.083
-323.005
-209.765
-323.005
-188.858
-323.005
-124.507
-231.472
-323.005
-323.005
-38.7972
-76.8863
-323.005
-20.1699
-216.009
-323.005
-323.005
-323.005
-104.219
-323.005
-323.005
-323.005
-148.72
-267.956
-31.5725
-45.5862
-45.1364
-323.005
-323.005
-85.1451
-157.392
-92.496
-230.737
-323.005
-90.5468
-323.005
-323.005
-71.7413
-323.005
-323.005
-323.005
-323.005
-142.373
-323.005
-26.7399
-118.618
-323.005
-323.005
-323.005
-323.005
-58.8259
-247.269
-323.005
-218.437
-88.6695
-74.7067
-323.005
-323.005
-57.801
-323.005
-323.005
-323.005
-212.423
-323.005
-98.1783
-70.1965
-227.769
-323.005
-100.194
-101.953
-323.005
-323.005
-323.005
-25.4972
-266.067
-92.3252
-21.3132
-88.2277
-323.005
-323.005
-48.4509
-269.213
-323.005
-323.005
-12.799
-39.5462
-323.005
-103.765
-2.30092
-323.005
-22.0674
-323.005
-323.005
-249.29
-109.242
-189.867
-111.628
-323.005
-64.1959
-156.58
-323.005
-323.005
-30.2645
-323.005
-323.005
-323.005
-323.005
-323.005
-70.1616
-37.1099
-101.763
-323.005
-323.005
-91.7889
-323.005
-323.005
-106.164
-0.174886
-228.083
-27.0134
-84.0305
-76.5653
-323.005
-158.968
-323.005
-7.85353
-323.005
-105.845
-48.399
-323.005
-323.005
-199.946
-23.8744
-66.4951
-267.862
-71.7837
-35.1559
-107.377
-93.0952
-323.005
-77.096
-323.005
-128.008
-323.005
-323.005
-80.323
-149.098
-323.005
-71.1776
-62.2189
-252.817
-11.8595
-292.84
-88.8891
-323.005
-323.005
-293.41
-197.868
-323.005
-47.1035
-323.005
-323.005
-323.005
-36.6731
-203.182
-39.7195
-226.714
-323.005
-37.4353
-25.7502
-323.005
-323.005
-323.005
-126.912
-147.537
-22.3565
-323.005
-62.1289
-38.6973
-323.005
-53.563
-23.9193
-323.005
-323.005
-74.839
-88.2732
-323.005
-323.005
-13.1177
-138.021
-152.355
-323.005
-88.3476
-225.171
-115.508
-323.005
-323.005
-323.005
-323.005
-97.1349
-323.005
-78.3246
-323.005
-104.403
-323.005
-40.4248
-98.1273
-87.0602
-222.537
-216.059
-323.005
-15.9039
-136.033
-323.005
-129.821
-323.005
-323.005
-37.4094
-323.005
-323.005
-323.005
-222.503
-102.991
-323.005
-92.0451
-323.005
-188.885
-80.7592
-323.005
-323.005
-101.596
-323.005
-56.4193
-323.005
-323.005
-15.646
-323.005
-323.005
-323.005
-213.481
-26.3859
-323.005
-65.2745
-192.905
-115.726
-323.005
-323.005
-323.005
-323.005
-323.005
-323.005
-274.262
-323.005
-7.05057
-157.959
-323.005
-323.005
-48.3886
-323.005
-323.005
-323.005
-323.005
-323.005
-182.124
-93.3064
-199.887
-323.005
-323.005
-323.005
-323.005
-323.005
-213.311
-323.005
-323.005
-174.709
-323.005
-323.005
-82.9164
-301.136
-323.005
-323.005
-179.32
-323.005
-51.6329
-323.005
-323.005
-323.005
-50.1162
-75.4285
-323.005
-323.005
-323.005
-33.0066
-228.445
-323.005
-323.005
-323.005
-317.197
-323.005
-316.517
-265.838
-323.005
-323.005
-323.005
-105.969
-29.2343
-72.879
-207.287
-323.005
-323.005
-323.005
-323.005
-10.402
-177.299
-323.005
-323.005
-323.005
-323.005
-262.17
-244.604
-323.005
-323.005
-323.005
-323.005
-323.005
-255.465
-323.005
-323.005
-60.2252
-323.005
-323.005
-323.005
-150.24
-316.388
-235.193
-323.005
-323.005
-323.005
-323.005
-323.005
-102.629
-206.375
-37.7387
-323.005
-134.136
-165.71
-243.874
-323.005
-323.005
-30.0301
-323.005
-36.6791
-323.005
-204.461
-323.005
-323.005
-323.005
-43.96
-323.005
-323.005
-95.4706
-320.108
-323.005
-323.005
-62.9452
-323.005
-323.005
-323.005
-323.005
-323.005
-323.005
-323.005
-169.647
-323.005
-16.3125
-323.005
-323.005
-323.005
-39.8947
-323.005
-36.6924
-323.005
-323.005
-323.005
-323.005
-152.005
-75.0091
-323.005
-323.005
-323.005
-50.3977
-39.0155
-323.005
-205.759
-114.127
-116.262
-323.005
-323.005
-323.005
-16.4288
-250.278
-86.338
-323.005
-42.3635
-69.0597
-323.005
-1.76412
-203.232
-83.9102
-323.005
-129.797
-323.005
-108.014
-323.005
-323.005
-178.846
-323.005
-323.005
-323.005
-88.2575
-323.005
-44.5385
-44.6484
-323.005
-142.457
-139.065
-101.493
-60.4945
-323.005
-54.737
-323.005
-323.005
-323.005
-49.3384
-68.3398
-323.005
-210.664
-323.005
-184.685
-323.005
-182.614
-305.458
-190.685
-323.005
-323.005
-323.005
-323.005
-323.005
-209.206
-54.0254
-25.1733
-271.114
-81.5233
-323.005
-85.7637
-323.005
-46.904
-304.882
-238.509
-80.2995
-102.343
-191.465
-323.005
-203.296
-323.005
-245.07
-323.005
-323.005
-323.005
-323.005
-323.005
-154.081
-190.661
-48.7877
-248.599
-256.165
-125.809
-42.4348
-218.786
-83.2447
-101.643
-90.357
-85.4774
-130.62
-323.005
-323.005
-51.3165
-8.12355
-215.59
-44.6138
-323.005
-323.005
-295.929
-323.005
-323.005
-189.057
-323.005
-323.005
-323.005
-273.552
-30.2639
-12.1027
-323.005
-323.005
-323.005
-323.005
-233.645
-323.005
-130.541
-323.005
-92.1676
-323.005
-135.264
-323.005
-45.378
-323.005
-323.005
-47.0346
-149.003
-323.005
-163.071
-151.815
-37.6967
-323.005
-323.005
-158.686
-31.2081
-89.8676
-275.351
-134.353
-323.005
-323.005
-323.005
-323.005
-323.005
-265.398
-323.005
-323.005
-169.847
-323.005
-323.005
-76.6177
-69.338
-184.682
-73.4287
-251.278
-100.992
-323.005
-323.005
-105.527
-307.054
-100.362
-323.005
-323.005
-323.005
-6.29772
-54.1779
-323.005
-323.005
-177.269
-323.005
-323.005
-323.005
-79.6811
-323.005
-35.6436
-323.005
-155.48
-323.005
-42.0139
-186.719
-323.005
-323.005
-3.25159
-323.005
-52.271
-306.393
-323.005
-323.005
-210.521
-323.005
-208.961
-323.005
-323.005
-323.005
-32.6493
-323.005
-2.95187
-98.9362
-323.005
-323.005
-323.005
-323.005
-94.3111
-183.533
-323.005
-48.2404
-323.005
-108.52
-145.521
-323.005
-323.005
-251.126
-323.005
-323.005
-187.12
-192.801
-279.812
-323.005
-126.185
-323.005
-142.355
-107.042
-139.495
-95.1673
-7.48004
-136.742
-323.005
-323.005
-201.264
-140.037
-272.827
-323.005
-323.005
-83.5666
-323.005
-323.005
-323.005
-323.005
-134.246
-245.902
-219.997
-323.005
-79.9218
-262.989
-89.5205
-323.005
-43.492
-127.164
-290.782
-8.5573
-323.005
-323.005
-323.005
-75.181
-323.005
-123.086
-323.005
-33.5378
-101.443
-80.0066
-323.005
-290.722
-323.005
-103.08
-323.005
-323.005
-323.005
-8.25354
-323.005
-81.9396
-245.163
-3.60363
-323.005
-323.005
-33.6501
-323.005
-8.34809
-323.005
-178.397
-323.005
-71.7538
-181.015
-239.049
-57.0963
-323.005
-86.9724
-224.262
-76.6571
-323.005
-80.0898
-3.49501
-323.005
-90.7361
-103.075
-323.005
-13.2508
-79.4131
-123.356
-323.005
-75.0809
-12.0016
-323.005
-323.005
-223.143
-323.005
-323.005
-87.9015
-323.005
-64.2659
-67.8741
-193.422
-11.2195
-171.395
-323.005
-85.327
-323.005
-43.6606
-203.918
-65.9636
-78.1561
-323.005
-323.005
-323.005
-310.131
-256.946
-159.247
-56.2025
-153.255
-139.736
-79.9921
-290.381
-323.005
-5.22275
-84.9245
-158.21
-323.005
-168.196
-160.026
-323.005
-2.97469
-35.192
-62.3633
-250.539
-48.4313
-242.395
-158.927
-323.005
-323.005
-323.005
-156.58
-323.005
-55.27
-295.139
-211.553
-323.005
-63.7515
-148.209
-115.086
-122.229
-286.115
-191.385
-323.005
-61.8168
-117.583
-140.509
-323.005
-55.4413
-291.282
-88.5596
-175.921
-105.917
-323.005
-61.154
-323.005
-66.6024
-323.005
-242.495
-45.6745
-190.373
-323.005
-12.1031
-323.005
-273.223
-323.005
-323.005
-87.8969
-323.005
-236.585
-70.3919
-313.869
-323.005
-323.005
-323.005
-323.005
-59.6235
-323.005
-323.005
-284.296
-133.077
-323.005
-280.646
-323.005
-323.005
-92.5927
-81.1399
-88.3475
-323.005
-108.454
-124.648
-212.502
-105.547
-323.005
-323.005
-122.725
-261.249
-108.393
-192.364
-126.833
-323.005
-14.5826
-323.005
-323.005
-306.832
-323.005
-150.557
-219.069
-323.005
-25.1622
-174.372
-323.005
-323.005
-323.005
-323.005
-323.005
-323.005
-323.005
-323.005
-323.005
-323.005
-323.005
-112.819
-79.0338
-128.438
-323.005
-323.005
-323.005
-307.542
-323.005
-160.784
-74.6451
-111.708
-323.005
-76.1578
-323.005
-198.962
-323.005
-199.027
-20.453
-323.005
-92.135
-36.0515
-323.005
-323.005
-323.005
-13.6898
-323.005
-323.005
-323.005
-323.005
-323.005
-323.005
-155.294
-227.419
-130.44
-323.005
-200.176
-188.558
-323.005
-124.226
-323.005
-12.1576
-323.005
-323.005
-52.2408
-323.005
-323.005
-255.684
-181.055
-323.005
-323.005
-17.9378
-323.005
-226.754
-170.791
-323.005
-323.005
-323.005
-148.913
-216.292
-102.621
-283.906
-120.711
-155.555
-51.8855
-5.2426
-80.9105
-323.005
-37.8176
-51.6348
-163.003
-110.824
-135.264
-1.16878
-45.8857
-73.9586
-193.742
-190.939
-323.005
-66.697
-297.926
-323.005
-239.349
-27.5924
-323.005
-323.005
-130.394
-212.898
-139.642
-145.162
-205.806
-323.005
-323.005
-323.005
-323.005
-247.487
-323.005
-323.005
-323.005
-298.347
-323.005
-65.1745
-323.005
-192.522
-27.8841
-59.6534
-323.005
-323.005
-323.005
-45.3527
-323.005
-323.005
-323.005
-67.4187
-323.005
-260.901
-121.649
-166.071
-323.005
-156.733
-323.005
-323.005
-323.005
-190.136
-323.005
-196.36
-67.3337
-323.005
-135.434
-323.005
-323.005
-209.458
-219.555
-84.0977
-52.461
-285.515
-323.005
-323.005
-323.005
-323.005
-63.3794
-62.9679
-323.005
-42.181
-323.005
-323.005
-81.328
-302.026
-154.722
-323.005
-109.903
-323.005
-323.005
-307.829
-323.005
-323.005
-62.3989
-119.144
-323.005
-323.005
-323.005
-88.3183
-323.005
-323.005
-323.005
-323.005
-181.987
-323.005
-17.5266
-51.3165
-323.005
-100.735
-323.005
-323.005
-267.626
-217.024
-83.6459
-323.005
-323.005
-323.005
-117.134
-323.005
-264.616
-323.005
-323.005
-323.005
-323.005
-35.053
-323.005
-323.005
-323.005
-122.469
-323.005
-323.005
-323.005
-232.086
-4.77536
-323.005
-323.005
-323.005
-33.1147
-32.0818
-102.422
-323.005
-213.225
-323.005
-143.783
-323.005
-232.313
-323.005
-37.432
-41.7465
-323.005
-77.5952
-207.581
-123.495
-323.005
-323.005
-323.005
-323.005
-153.32
-11.8894
-323.005
-323.005
-88.8083
-323.005
-83.2379
-323.005
-150.566
-323.005
-323.005
-323.005
-128.653
-255.406
-323.005
-163.49
-323.005
-126.064
-72.2032
-323.005
-323.005
-323.005
-323.005
-323.005
-323.005
-323.005
-48.386
-323.005
-323.005
-323.005
-323.005
-53.1095
-323.005
-94.5066
-295.239
-260.947
-107.334
-29.2303
-323.005
-323.005
-323.005
-323.005
-323.005
-323.005
-89.4628
-29.9423
-89.2083
-307.352
-323.005
-323.005
-85.7242
-323.005
-190.226
-323.005
-323.005
-323.005
-67.3351
-45.5846
-323.005
-323.005
-323.005
-323.005
-323.005
-323.005
-151.096
-63.9058
-323.005
-323.005
-323.005
-323.005
-124.097
-202.046
-92.9751
-323.005
-214.73
-308.152
-323.005
-323.005
-207.32
-323.005
-38.7972
-191.774
-323.005
-323.005
-97.0586
-323.005
-84.895
-7.19016
-323.005
-50.6437
-320.065
-323.005
-323.005
-242.006
-62.1395
-191.349
-207.407
-323.005
-323.005
-323.005
-323.005
-323.005
-31.1003
-71.1459
-161.43
-59.782
-165.326
-277.07
-216.247
-323.005
-40.4873
-323.005
-323.005
-192.094
-167.908
-323.005
-105.957
-323.005
-317.98
-59.7412
-35.013
-323.005
-323.005
-323.005
-19.2793
-323.005
-323.005
-145.62
-323.005
-124.507
-105.582
-323.005
-323.005
-187.783
-173.942
-323.005
-207.837
-11.5062
-172.913
-131.757
-323.005
-227.47
-323.005
-323.005
-323.005
-323.005
-92.1251
-323.005
-323.005
-323.005
-323.005
-72.4516
-323.005
-323.005
-323.005
-323.005
-323.005
-323.005
-323.005
-299.33
-31.449
-265.858
-323.005
-323.005
-323.005
-60.023
-61.6257
-323.005
-323.005
-227.33
-323.005
-323.005
-323.005
-323.005
-58.4143
-323.005
-87.4781
-323.005
-193.524
-188.038
-323.005
-138.627
-126.323
-323.005
-323.005
-323.005
-246.643
-115.916
-323.005
-204.89
-323.005
-52.814
-323.005
-323.005
-323.005
-323.005
-217.257
-323.005
-92.5344
-140.008
-323.005
-124.954
-323.005
-323.005
-77.6122
-111.691
-151.179
-323.005
-323.005
-323.005
-1.43135
-323.005
-0.96445
-323.005
-323.005
-323.005
-31.6071
-163.814
-66.6122
-110.932
-323.005
-323.005
-323.005
-64.9698
-323.005
-323.005
-153.27
-73.0461
-105.148
-323.005
-323.005
-167.476
-323.005
-183.922
-41.3933
-37.4834
-71.9086
-323.005
-139.059
-173.633
-323.005
-41.4524
-323.005
-323.005
-25.9761
-323.005
-98.8863
-323.005
-84.4245
-323.005
-323.005
-323.005
-52.7812
-283.546
-206.508
-323.005
-238.48
-15.1768
-323.005
-183.703
-40.1332
-323.005
-149.338
-323.005
-128.672
-323.005
-30.1241
-227.222
-323.005
-323.005
-212.922
-12.8721
-57.91
-195.268
-67.1015
-94.1692
-323.005
-97.8825
-323.005
-323.005
-169.017
-323.005
-95.9799
-155.987
-183.27
-323.005
-247.666
-323.005
-323.005
-171.793
-224.651
-280.876
-323.005
-157.359
-323.005
-323.005
-323.005
-323.005
-192.944
-87.3209
-323.005
-323.005
-222.463
-137.022
-233.065
-323.005
-323.005
-72.0834
-323.005
-89.458
-323.005
-191.785
-323.005
-123.898
-323.005
-323.005
-160.086
-323.005
-323.005
-91.286
-323.005
-130.47
-323.005
-323.005
-323.005
-323.005
-129.342
-14.6569
-323.005
-323.005
-323.005
-323.005
-323.005
-323.005
-323.005
-150.784
-149.176
-323.005
-323.005
-206.702
-221.045
-323.005
-323.005
-258.793
-83.0677
-66.1634
-323.005
-323.005
-323.005
-92.6331
-323.005
-323.005
-323.005
-323.005
-323.005
-323.005
-139.16
-323.005
-323.005
-323.005
-323.005
-102.192
-323.005
-323.005
-323.005
-323.005
-93.7255
-192.978
-31.0554
-133.164
-51.5506
-323.005
-323.005
-35.4036
-129.901
-323.005
-127.614
-323.005
-323.005
-148.679
-49.7876
-117.534
-323.005
-323.005
-150.803
-163.992
-323.005
-323.005
-323.005
-270.148
-59.1944
-323.005
-323.005
-236.002
-4.55443
-126.345
-323.005
-249.45
-282.057
-323.005
-323.005
-323.005
-323.005
-323.005
-63.4765
-323.005
-166.488
-25.4261
-166.49
-323.005
-51.138
-201.894
-323.005
-323.005
-323.005
-258.912
-323.005
-41.9457
-4.39521
-288.983
-191.149
-200.226
-323.005
-323.005
-72.6106
-323.005
-318.014
-95.5725
-323.005
-323.005
-323.005
-323.005
-323.005
-323.005
-244.913
-153.283
-53.5032
-29.1598
-323.005
-304.374
-323.005
-115.137
-323.005
-174.262
-323.005
-9.56498
-50.1615
-323.005
-55.1719
-129.136
-68.3982
-199.217
-323.005
-69.4337
-323.005
-323.005
-116.456
-58.0466
-120.441
-323.005
-78.0393
-323.005
-323.005
-323.005
-189.377
-185.67
-323.005
-323.005
-18.8152
-323.005
-323.005
-63.4517
-323.005
-323.005
-168.191
-61.2801
-87.2696
-171.235
-78.2892
-323.005
-323.005
-282.267
-323.005
-323.005
-323.005
-323.005
-276.287
-112.869
-55.8515
-323.005
-323.005
-323.005
-48.9823
-132.096
-323.005
-323.005
-323.005
-71.0753
-191.17
-11.0975
-308.709
-160.336
-323.005
-323.005
-323.005
-323.005
-323.005
-21.2892
-323.005
-323.005
-323.005
-323.005
-209.903
-323.005
-323.005
-323.005
-266.779
-133.539
-139.636
-239.845
-323.005
-119.22
-138.67
-323.005
-54.6968
-18.5022
-323.005
-265.888
-172.11
-323.005
-298.077
-323.005
-323.005
-108.508
-323.005
-130.928
-24.2869
-223.299
-153.513
-158.715
-323.005
-323.005
-316.358
-323.005
-158.379
-323.005
-150.286
-323.005
-186.294
-68.1871
-121.569
-303.205
-178.138
-26.7087
-40.5995
-12.4988
-72.2174
-323.005
-103.809
-323.005
-179.905
-222.994
-190.464
-323.005
-323.005
-87.641
-206.818
-323.005
-163.212
-143.373
-323.005
-323.005
-179.632
-196.848
-323.005
-323.005
-187.669
-283.546
-131.998
-121.021
-323.005
-60.8111
-98.9962
-192.114
-57.126
-323.005
-239.495
-250.279
-257.094
-323.005
-323.005
-323.005
-323.005
-57.8289
-323.005
-67.4268
-323.005
-4.78257
-61.4906
-323.005
-323.005
-323.005
-323.005
-323.005
-95.2455
-323.005
-166.417
-323.005
-83.0976
-323.005
-323.005
-323.005
-307.922
-93.9626
-29.521
-323.005
-51.2466
-323.005
-323.005
-103.74
-323.005
-323.005
-19.8539
-323.005
-271.907
-78.1748
-204.781
-175.401
-31.9815
-323.005
-323.005
-273.712
-53.8117
-323.005
-194.033
-229.197
-107.784
-25.9041
-263.03
-258.33
-79.5728
-36.4808
-64.2633
-323.005
-323.005
-323.005
-3.0329
-310.89
-116.862
-323.005
-306.035
-211.563
-323.005
-191.035
-107.473
-323.005
-70.2967
-167.589
-227.689
-323.005
-323.005
-150.22
-323.005
-64.9709
-78.9838
-17.7038
-2.73462
-115.906
-323.005
-253.407
-182.75
-323.005
-3.55306
-323.005
-323.005
-323.005
-172.853
-323.005
-264.119
-323.005
-57.0872
-122.059
-100.704
-323.005
-323.005
-323.005
-323.005
-323.005
-44.5681
-323.005
-323.005
-2.41705
-323.005
-323.005
-323.005
-262.31
-222.493
-112.18
-190.892
-323.005
-323.005
-323.005
-84.2513
-323.005
-146.076
-112.269
-146.511
-323.005
-323.005
-178.322
-143.42
-204.062
-5.11672
-120.533
-323.005
-323.005
-31.8862
-168.378
-68.8766
-52.9985
-50.0386
-323.005
-323.005
-323.005
-323.005
-162.334
-152.614
-57.9059
-46.1642
-164.951
-226.2
-41.7228
-47.1849
-323.005
-323.005
-151.895
-25.8983
-209.575
-40.9905
-323.005
-126.175
-16.2999
-70.3464
-125.201
-235.528
-143.084
-224.631
-182.599
-199.462
-97.0304
-133.874
-95.9104
-323.005
-323.005
-323.005
-86.6939
-233.305
-175.596
-281.807
-323.005
-323.005
-143.494
-91.4359
-29.7044
-47.3742
-79.1936
-323.005
-87.5936
-323.005
-323.005
-323.005
-323.005
-323.005
-242.196
-323.005
-323.005
-323.005
-224.403
-323.005
-323.005
-25.7094
-323.005
-56.8384
-323.005
-81.2057
-113.638
-15.6226
-36.2003
-323.005
-323.005
-8.71665
-323.005
-323.005
-120.821
-323.005
-61.1686
-323.005
-48.8779
-323.005
-97.5279
-68.1448
-110.924
-160.789
-241.637
-87.1419
-174.681
-60.6417
-323.005
-323.005
-323.005
-323.005
-43.0953
-323.005
-288.174
-36.4758
-21.3213
-311.329
-62.2882
-85.931
-115.463
-323.005
-323.005
-205.699
-177.67
-323.005
-323.005
-101.16
-38.9775
-64.9157
-60.4101
-323.005
-139.149
-179.689
-199.94
-0.319556
-125.026
-183.783
-323.005
-323.005
-290.952
-46.0462
-27.8451
-306.333
-68.5169
-135.514
-323.005
-323.005
-87.5214
-323.005
-287.815
-323.005
-195.211
-323.005
-218.895
-323.005
-323.005
-323.005
-323.005
-119.235
-323.005
-236.641
-184.61
-323.005
-79.598
-48.8821
-323.005
-323.005
-323.005
-323.005
-225.076
-36.7519
-134.595
-68.7724
-323.005
-323.005
-323.005
-323.005
-126.134
-164.513
-308.871
-158.607
-51.2915
-323.005
-323.005
-323.005
-142.375
-323.005
-291.572
-17.7289
-100.223
-271.653
-210.69
-136.142
-47.2623
-130.466
-323.005
-262.679
-323.005
-176.64
-66.5524
-323.005
-191.27
-118.143
-323.005
-323.005
-187.817
-290.572
-323.005
-323.005
-193.271
-323.005
-323.005
-167.768
-323.005
-178.118
-24.6781
-72.1412
-323.005
-243.924
-53.6524
-323.005
-168.328
-323.005
-323.005
-26.6178
-165.461
-323.005
-323.005
-323.005
-13.3013
-22.0499
-160.087
-323.005
-87.5513
-121.209
-98.0455
-24.4398
-323.005
-323.005
-205.518
-33.7172
-99.6455
-127.234
-323.005
-323.005
-323.005
-323.005
-323.005
-41.6242
-162.43
-43.8388
-323.005
-146.982
-323.005
-85.3291
-323.005
-323.005
-15.3132
-323.005
-163.653
-323.005
-126.522
-92.8908
-323.005
-323.005
-178.208
-60.2825
-323.005
-54.7809
-67.2785
-323.005
-115.933
-323.005
-323.005
-213.394
-323.005
-70.2154
-216.777
-323.005
-121.355
-227.629
-289.883
-323.005
-323.005
-300.846
-73.926
-206.933
-323.005
-87.8328
-121.146
-304.286
-323.005
-323.005
-323.005
-82.4888
-323.005
-323.005
-323.005
-242.945
-202.081
-323.005
-323.005
-103.999
-67.7488
-188.658
-323.005
-306.673
-228.967
-323.005
-139.265
-155.439
-323.005
-76.3069
-24.1565
-323.005
-323.005
-185.171
-323.005
-323.005
-323.005
-32.0471
-323.005
-323.005
-219.568
-75.375
-323.005
-323.005
-323.005
-323.005
-241.966
-323.005
-166.16
-323.005
-31.1703
-293.288
-323.005
-22.3312
-106.508
-264.057
-223.542
-231.526
-10.7669
-323.005
-323.005
-323.005
-323.005
-103.19
-1.32567
-130.566
-200.751
-323.005
-67.6217
-245.631
-323.005
-323.005
-77.056
-323.005
-64.506
-92.4435
-323.005
-323.005
-34.1302
-190.991
-129.217
-323.005
-142.032
-323.005
-126.395
-323.005
-323.005
-323.005
-323.005
-192.47
-323.005
-45.1041
-323.005
-323.005
-245.487
-323.005
-323.005
-26.8251
-35.4858
-36.0506
-323.005
-323.005
-56.3587
-323.005
-85.7819
-134.825
-323.005
-32.1401
-319.016
-139.459
-323.005
-203.511
-63.194
-8.76708
-178.537
-323.005
-44.8477
-323.005
-117.139
-323.005
-11.3178
-323.005
-323.005
-323.005
-323.005
-160.687
-323.005
-323.005
-91.2125
-203.83
-323.005
-323.005
-323.005
-323.005
-151.515
-127.873
-35.6569
-228.849
-323.005
-323.005
-323.005
-323.005
-323.005
-150.746
-323.005
-23.9969
-184.582
-323.005
-323.005
-323.005
-323.005
-323.005
-116.144
-323.005
-11.4468
-253.991
-323.005
-323.005
-31.315
-205.423
-100.205
-24.5446
-323.005
-203.922
-323.005
-323.005
-9.79409
-133.396
-323.005
-14.9297
-213.88
-323.005
-323.005
-3.9016
-323.005
-220.155
-323.005
-323.005
-77.6754
-323.005
-323.005
-323.005
-50.8373
-135.871
-323.005
-46.0405
-323.005
-323.005
-323.005
-279.969
-104.019
-323.005
-323.005
-323.005
-323.005
-323.005
-9.17315
-6.89439
-323.005
-323.005
-18.8916
-136.457
-323.005
-323.005
-323.005
-323.005
-323.005
-76.1872
-323.005
-323.005
-223.471
-323.005
-210.522
-323.005
-323.005
-211.983
-76.6239
-97.8197
-226.172
-123.738
-153.481
-27.3497
-95.8001
-323.005
-27.594
-77.2257
-68.2195
-323.005
-26.5312
-323.005
-285.963
-62.6629
-323.005
-159.827
-125.541
-323.005
-323.005
-209.475
-58.045
-323.005
-89.0478
-323.005
-56.6304
-323.005
-323.005
-137.693
-12.1037
-212.642
-323.005
-89.6383
-176.73
-323.005
-72.942
-93.6429
-209.595
-323.005
-323.005
-323.005
-41.0664
-168.84
-86.0735
-323.005
-323.005
-323.005
-323.005
-323.005
-323.005
-177.808
-92.763
-323.005
-323.005
-113.539
-106.456
-84.0466
-323.005
-323.005
-323.005
-135.789
-130.041
-10.1016
-323.005
-323.005
-206.329
-323.005
-240.497
-323.005
-323.005
-323.005
-323.005
-323.005
-323.005
-323.005
-58.5728
-323.005
-323.005
-323.005
-60.0619
-323.005
-323.005
-89.6129
-174.536
-323.005
-323.005
-70.586
-323.005
-54.4192
-323.005
-277.73
-323.005
-323.005
-166.057
-323.005
-136.744
-323.005
-166.719
-323.005
-55.8772
-5.27105
-323.005
-81.2946
-323.005
-323.005
-323.005
-192.573
-323.005
-323.005
-131.607
-323.005
-44.9953
-323.005
-323.005
-323.005
-149.093
-323.005
-34.767
-90.9757
-245.373
-323.005
-323.005
-130.061
-48.2367
-323.005
-323.005
-323.005
-323.005
-323.005
-99.3162
-323.005
-323.005
-195.984
-323.005
-44.3176
-323.005
-323.005
-84.7443
-323.005
-323.005
-271.506
-323.005
-323.005
-323.005
-132.257
-323.005
-323.005
-323.005
-15.7974
-323.005
-298.796
-178.018
-323.005
-323.005
-323.005
-34.4754
-323.005
-323.005
-134.455
-277.468
-323.005
-119.106
-323.005
-323.005
-323.005
-323.005
-180.799
-26.0527
-113.717
-323.005
-323.005
-323.005
-323.005
-323.005
-265.786
-323.005
-153.293
-87.8574
-323.005
-323.005
-28.327
-323.005
-323.005
-323.005
-152.435
-323.005
-25.5993
-323.005
-65.5797
-323.005
-140.427
-323.005
-323.005
-248.887
-209.116
-323.005
-196.941
-323.005
-323.005
-323.005
-323.005
-323.005
-64.7313
-323.005
-323.005
-107.804
-323.005
-323.005
-100.383
-323.005
-323.005
-323.005
-323.005
-36.2387
-323.005
-323.005
-131.289
-323.005
-108.264
-323.005
-323.005
-323.005
-323.005
-323.005
-323.005
-134.815
-323.005
-50.5093
-323.005
-323.005
-323.005
-323.005
-148.409
-323.005
-323.005
-114.384
-54.8273
-323.005
-323.005
-323.005
-323.005
-84.5254
-323.005
-323.005
-323.005
-323.005
-137.022
-128.063
-323.005
-323.005
-323.005
-323.005
-323.005
-323.005
-103.87
-188.957
-323.005
-59.1213
-32.0722
-323.005
-187.769
-37.0201
-108.264
-213.911
-126.059
-323.005
-26.5359
-187.339
-183.194
-323.005
-46.7237
-5.78133
-323.005
-112.834
-323.005
-231.017
-323.005
-296.232
-323.005
-12.8079
-63.9252
-323.005
-323.005
-323.005
-87.199
-323.005
-323.005
-270.156
-224.428
-323.005
-18.8156
-323.005
-323.005
-76.1532
-5.17557
-323.005
-207.81
-323.005
-323.005
-323.005
-155.903
-323.005
-323.005
-323.005
-323.005
-323.005
-43.7512
-323.005
-52.9138
-323.005
-323.005
-323.005
-323.005
-105.079
-323.005
-323.005
-323.005
-323.005
-323.005
-150.805
-323.005
-70.2857
-76.7354
-12.781
-1.00954
-84.7672
-323.005
-140.707
-63.7564
-323.005
-323.005
-235.861
-323.005
-323.005
-49.3726
-323.005
-147.25
-244.497
-270.045
-188.159
-323.005
-77.2246
-7.90382
-323.005
-323.005
-31.9665
-71.803
-323.005
-323.005
-323.005
-239.803
-323.005
-81.4082
-61.4956
-111.831
-323.005
-72.7625
-186.582
-323.005
-81.2841
-217.589
-323.005
-323.005
-316.529
-4.09453
-323.005
-323.005
-144.878
-323.005
-323.005
-323.005
-323.005
-323.005
-323.005
-323.005
-198.508
-323.005
-134.003
-148.128
-323.005
-85.6344
-323.005
-244.197
-323.005
-164.472
-323.005
-47.1185
-323.005
-257.774
-323.005
-323.005
-173.145
-323.005
-59.6527
-323.005
-311.526
-323.005
-64.6105
-143.667
-89.0587
-323.005
-222.797
-323.005
-63.5233
-124.147
-105.789
-323.005
-90.0184
-323.005
-166.403
-60.9666
-21.2135
-323.005
-73.186
-0.831974
-305.591
-45.9006
-241.936
-323.005
-46.2196
-323.005
-276.555
-323.005
-241.417
-323.005
-323.005
-323.005
-323.005
-246.118
-5.6311
-258.663
-323.005
-323.005
-323.005
-323.005
-323.005
-323.005
-31.67
-323.005
-142.481
-228.958
-56.2686
-323.005
-323.005
-232.454
-80.612
-323.005
-323.005
-323.005
-323.005
-323.005
-177.388
-163.822
-102.242
-88.3164
-323.005
-323.005
-323.005
-135.282
-13.6766
-127.279
-323.005
-25.5093
-171.495
-323.005
-321.216
-94.6275
-323.005
-323.005
-236.701
-209.945
-323.005
-323.005
-323.005
-323.005
-323.005
-197.769
-323.005
-323.005
-323.005
-252.279
-236.82
-323.005
-323.005
-167.878
-40.0237
-323.005
-24.9835
-323.005
-59.4341
-0.185054
-323.005
-323.005
-238.15
-66.7716
-323.005
-88.1297
-323.005
-20.6937
-323.005
-17.253
-323.005
-323.005
-307.021
-265.462
-81.2301
-74.7095
-122.199
-56.2113
-323.005
-230.548
-141.985
-323.005
-323.005
-147.67
-9.76726
-130.264
-323.005
-323.005
-132.207
-323.005
-323.005
-64.2617
-244.314
-146.456
-323.005
-323.005
-58.2153
-323.005
-280.361
-39.8244
-212.467
-95.4306
-78.133
-323.005
-65.3808
-136.302
-323.005
-323.005
-323.005
-323.005
-323.005
-323.005
-323.005
-323.005
-323.005
-323.005
-323.005
-102.482
-65.6323
-323.005
-7.13837
-71.8425
-323.005
-177.778
-110.032
-323.005
-323.005
-134.472
-323.005
-323.005
-323.005
-149.599
-323.005
-323.005
-323.005
-323.005
-266.038
-172.706
-323.005
-123.744
-323.005
-242.665
-186.69
-323.005
-157.259
-5.58403
-323.005
-149.848
-138.166
-174.588
-129.012
-323.005
-55.2712
-323.005
-152.664
-323.005
-177.804
-323.005
-323.005
-323.005
-323.005
-323.005
-322.027
-323.005
-323.005
-323.005
-323.005
-146.631
-85.3648
-323.005
-64.4634
-323.005
-323.005
-323.005
-323.005
-55.3121
-323.005
-48.7398
-323.005
-97.8973
-80.2718
-70.3062
-15.5249
-323.005
-323.005
-64.7535
-319.242
-264.519
-278.55
-17.6101
-35.3431
-105.148
-323.005
-323.005
-73.9114
-323.005
-65.0041
-30.5573
-323.005
-323.005
-10.9845
-323.005
-323.005
-323.005
-198.008
-323.005
-94.6396
-323.005
-56.8669
-282.557
-323.005
-12.5118
-323.005
-323.005
-23.2257
-323.005
-323.005
-138.443
-117.397
-52.6051
-323.005
-323.005
-323.005
-323.005
-80.3634
-323.005
-323.005
-323.005
-323.005
-323.005
-323.005
-323.005
-54.782
-323.005
-323.005
-323.005
-48.9892
-323.005
-81.1963
-323.005
-323.005
-323.005
-323.005
-323.005
-73.7303
-90.0872
-316.468
-107.585
-247.322
-180.355
-51.9852
-279.588
-323.005
-323.005
-11.5201
-323.005
-61.5534
-323.005
-323.005
-146.201
-83.2773
-195.19
-102.392
-323.005
-90.2071
-323.005
-197.301
-323.005
-40.6165
-323.005
-172.004
-59.2889
-239.508
-323.005
-142.584
-102.385
-323.005
-186.84
-323.005
-38.8802
-323.005
-289.903
-323.005
-106.606
-323.005
-172.66
-224.35
-323.005
-85.8793
-309.611
-299.816
-104.751
-84.2812
-43.8115
-323.005
-323.005
-96.325
-29.6015
-206.258
-323.005
-323.005
-323.005
-96.5093
-70.7615
-56.419
-323.005
-272.483
-42.9296
-323.005
-102.541
-323.005
-192.773
-213.221
-323.005
-323.005
-323.005
-323.005
-323.005
-250.835
-192.923
-323.005
-48.4557
-159.915
-225.781
-323.005
-323.005
-323.005
-323.005
-323.005
-323.005
-323.005
-264.888
-323.005
-175.735
-323.005
-116.334
-22.0419
-256.335
-323.005
-58.9375
-95.616
-214.56
-323.005
-47.2813
-34.5526
-130.148
-190.346
-323.005
-323.005
-323.005
-323.005
-323.005
-323.005
-323.005
-253.617
-323.005
-100.878
-161.57
-242.835
-323.005
-48.564
-116.455
-95.7102
-91.6047
-323.005
-323.005
-323.005
-35.254
-323.005
-323.005
-323.005
-323.005
-67.5805
-7.05055
-323.005
-124.702
-323.005
-323.005
-323.005
-323.005
-113.339
-23.0748
-200.685
-323.005
-323.005
-323.005
-323.005
-44.4836
-18.6787
-134.938
-63.1715
-173.882
-62.3949
-323.005
-140.467
-323.005
-82.5993
-323.005
-323.005
-87.4215
-323.005
-88.7793
-323.005
-323.005
-323.005
-8.07739
-323.005
-323.005
-151.351
-90.0469
-70.902
-323.005
-249.23
-165.531
-323.005
-323.005
-323.005
-76.3061
-323.005
-323.005
-323.005
-323.005
-323.005
-323.005
-323.005
-233.63
-178.997
-323.005
-323.005
-323.005
-254.726
-90.1272
-18.5221
-50.1576
-323.005
-134.723
-121.63
-86.9139
-274.672
-323.005
-80.9489
-323.005
-108.287
-323.005
-323.005
-86.5829
-323.005
-110.069
-323.005
-323.005
-323.005
-323.005
-323.005
-323.005
-20.3646
-323.005
-288.043
-323.005
-323.005
-14.7108
-323.005
-323.005
-212.726
-323.005
-128.339
-271.733
-54.801
-114.905
-87.8415
-323.005
-323.005
-240.427
-323.005
-78.7274
-36.4826
-323.005
-176.174
-323.005
-48.501
-323.005
-75.668
-323.005
-123.578
-55.8294
-104.341
-116.178
-193.796
-323.005
-122.159
-323.005
-323.005
-323.005
-192.514
-323.005
-206.339
-171.555
-235.529
-323.005
-148.617
-198.547
-323.005
-323.005
-44.525
-323.005
-182.824
-323.005
-247.525
-323.005
-167.777
-323.005
-323.005
-143.653
-323.005
-323.005
-323.005
-323.005
-323.005
-180.604
-323.005
-310.521
-323.005
-323.005
-71.7321
-294.919
-323.005
-323.005
-103.245
-323.005
-323.005
-40.7409
-279.639
-89.8517
-172.725
-281.278
-323.005
-323.005
-323.005
-137.218
-323.005
-323.005
-323.005
-28.0167
-323.005
-129.849
-66.0435
-323.005
-323.005
-323.005
-314.858
-323.005
-323.005
-82.5986
-159.777
-4.10988
-82.6191
-323.005
-323.005
-323.005
-323.005
-117.253
-135.851
-323.005
-323.005
-323.005
-323.005
-64.9348
-323.005
-323.005
-161.789
-51.2665
-210.906
-132.507
-159.645
-270.414
-252.271
-323.005
-323.005
-287.424
-190.329
-323.005
-323.005
-26.0724
-323.005
-323.005
-323.005
-323.005
-6.12614
-2.46764
-110.422
-323.005
-323.005
-130.81
-323.005
-323.005
-323.005
-276.73
-323.005
-68.9981
-323.005
-52.4245
-323.005
-129.036
-323.005
-323.005
-323.005
-173.562
-140.972
-177.168
-221.984
-245.603
-323.005
-242.284
-88.4442
-116.41
-323.005
-236.421
-323.005
-323.005
-299.914
-262.633
-86.9997
-137.441
-323.005
-171.625
-197.489
-50.328
-302.035
-191.415
-256.235
-19.1145
-323.005
-323.005
-323.005
-323.005
-218.987
-45.9542
-35.2906
-323.005
-43.6097
-323.005
-109.848
-277.92
-40.7307
-44.3282
-7.48346
-323.005
-323.005
-236.389
-323.005
-323.005
-323.005
-323.005
-194.691
-135.534
-323.005
-323.005
-323.005
-323.005
-196.8
-67.8184
-323.005
-308.771
-22.5878
-99.3601
-323.005
-204.871
-12.8539
-323.005
-157.946
-117.356
-323.005
-323.005
-323.005
-306.401
-323.005
-26.8121
-323.005
-323.005
-160.978
-121.061
-109.886
-85.834
-72.7875
-323.005
-112.218
-47.3246
-323.005
-323.005
-323.005
-323.005
-295.439
-186.55
-323.005
-323.005
-323.005
-323.005
-28.2504
-262.48
-69.1284
-323.005
-259.842
-323.005
-238.679
-86.0358
-323.005
-323.005
-186.011
-323.005
-323.005
-323.005
-323.005
-323.005
-323.005
-120.611
-161.672
-323.005
-323.005
-79.8824
-323.005
-19.2365
-323.005
-84.293
-198.088
-323.005
-60.9544
-310.03
-323.005
-60.5219
-323.005
-323.005
-323.005
-323.005
-323.005
-221.874
-323.005
-17.5564
-211.913
-231.946
-205.687
-323.005
-233.78
-45.6461
-323.005
-323.005
-184.728
-323.005
-139.669
-159.777
-125.226
-323.005
-112.09
-323.005
-89.9574
-323.005
-117.778
-323.005
-323.005
-323.005
-80.6835
-221.374
-323.005
-86.6455
-323.005
-0.222044
-323.005
-323.005
-323.005
-93.8911
-323.005
-112.149
-39.2764
-323.005
-323.005
-40.7199
-102.176
-56.848
-323.005
-323.005
-323.005
-323.005
-67.6891
-323.005
-115.46
-126.039
-323.005
-323.005
-323.005
-12.0376
-229.798
-323.005
-323.005
-69.2454
-323.005
-111.37
-323.005
-323.005
-323.005
-87.7774
-136.542
-323.005
-323.005
-201.764
-323.005
-142.395
-323.005
-323.005
-323.005
-209.604
-136.113
-126.242
-60.2715
-36.1933
-323.005
-323.005
-323.005
-0.953856
-102.801
-98.2235
-323.005
-208.037
-27.701
-106.306
-323.005
-40.158
-129.148
-255.406
-63.2248
-63.5063
-323.005
-323.005
-28.7396
-323.005
-269.945
-21.7572
-80.7174
-0.357743
-323.005
-323.005
-323.005
-200.535
-323.005
-323.005
-323.005
-160.179
-323.005
-323.005
-14.8056
-149.275
-323.005
-16.9011
-323.005
-34.0807
-323.005
-323.005
-323.005
-323.005
-323.005
-323.005
-323.005
-323.005
-59.5454
-323.005
-78.2657
-323.005
-309.881
-59.5996
-323.005
-80.1437
-323.005
-174.742
-323.005
-1.51245
-140.448
-323.005
-88.0201
-210.514
-323.005
-35.4875
-323.005
-323.005
-323.005
-323.005
-323.005
-323.005
-71.5344
-323.005
-183.463
-323.005
-154.482
-73.7759
-323.005
-323.005
-181.342
-323.005
-323.005
-323.005
-323.005
-323.005
-260.441
-323.005
-323.005
-323.005
-231.996
-130.923
-45.4465
-2.77495
-238.377
-58.3254
-75.6779
-239.609
-323.005
-231.206
-323.005
-97.8268
-5.63489
-22.1339
-123.147
-323.005
-36.3198
-323.005
-49.6152
-323.005
-135.913
-323.005
-306.37
-201.874
-323.005
-112.749
-308.302
-18.085
-209.841
-129.611
-86.8925
-9.72647
-79.0851
-78.8697
-323.005
-42.8062
-44.5461
-323.005
-323.005
-135.454
-149.567
-203.831
-323.005
-323.005
-323.005
-323.005
-163.651
-323.005
-91.7355
-323.005
-323.005
-323.005
-323.005
-323.005
-323.005
-153.23
-290.652
-94.4418
-323.005
-102.322
-323.005
-131.985
-323.005
-323.005
-323.005
-187.115
-34.1621
-13.4089
-96.0396
-323.005
-323.005
-323.005
-57.1554
-323.005
-128.677
-54.1322
-147.18
-60.9729
-166.103
-323.005
-323.005
-323.005
-323.005
-75.7632
-323.005
-323.005
-1.36303
-323.005
-323.005
-151.971
-323.005
-323.005
-323.005
-73.7707
-323.005
-323.005
-323.005
-33.2536
-323.005
-323.005
-323.005
-323.005
-280.455
-323.005
-323.005
-323.005
-323.005
-323.005
-108.692
-19.0299
-323.005
-323.005
-199.786
-323.005
-323.005
-323.005
-183.022
-323.005
-323.005
-323.005
-86.1539
-37.9712
-37.2254
-58.6916
-237.83
-323.005
-82.768
-323.005
-64.6242
-310.99
-205.32
-25.0556
-29.5228
-323.005
-86.0549
-323.005
-42.4417
-323.005
-323.005
-54.3046
-323.005
-323.005
-323.005
-323.005
-323.005
-323.005
-20.4645
-323.005
-57.2646
-75.8858
-323.005
-323.005
-323.005
-323.005
-224.171
-113.214
-81.8429
-323.005
-62.7312
-323.005
-323.005
-323.005
-323.005
-323.005
-274.209
-0.426363
-323.005
-124.8
-323.005
-100.444
-323.005
-132.707
-323.005
-54.9107
-275.469
-113.39
-323.005
-323.005
-323.005
-323.005
-323.005
-261.471
-323.005
-57.1088
-4.16884
-68.129
-323.005
-62.9836
-323.005
-323.005
-323.005
-323.005
-186.522
-323.005
-111.641
-323.005
-323.005
-102.971
-323.005
-284.211
-312.589
-7.00171
-323.005
-31.1453
-323.005
-1.35077
-123.707
-52.7653
-128.31
-323.005
-323.005
-198.508
-323.005
-323.005
-194.501
-323.005
-152.404
-323.005
-323.005
-323.005
-283.656
-211.493
-323.005
-323.005
-323.005
-323.005
-194.457
-286.394
-323.005
-323.005
-323.005
-211.197
-246.682
-323.005
-323.005
-323.005
-323.005
-323.005
-323.005
-303.225
-205.17
-323.005
-270.075
-323.005
-323.005
-206.407
-285.955
-323.005
-323.005
-323.005
-323.005
-323.005
-75.8679
-323.005
-52.1318
-197.814
-229.248
-289.543
-181.695
-323.005
-109.357
-87.8589
-323.005
-278.46
-70.1815
-230.807
-297.788
-323.005
-30.7944
-323.005
-162.494
-61.6374
-270.134
-251.029
-323.005
-323.005
-323.005
-323.005
-114.352
-216.363
-323.005
-323.005
-323.005
-234.572
-323.005
-323.005
-291.601
-46.4647
-323.005
-323.005
-323.005
-323.005
-118.313
-323.005
-323.005
-188.079
-261.362
-323.005
-280.048
-73.9803
-122.149
-7.76761
-323.005
-323.005
-285.819
-323.005
-191.128
-6.78717
-302.185
-323.005
-8.7162
-70.5562
-323.005
-51.472
-151.216
-323.005
-323.005
-167.549
-218.557
-323.005
-323.005
-323.005
-323.005
-171.502
-323.005
-34.4335
-62.4542
-236.112
-67.0503
-323.005
-172.454
-100.365
-323.005
-185.681
-135.644
-323.005
-68.167
-323.005
-38.5912
-270.263
-258.663
-0.834222
-35.7002
-323.005
-206.199
-28.0204
-323.005
-137.521
-43.7796
-142.715
-28.1335
-215.613
-323.005
-58.2535
-42.9575
-41.8474
-59.5388
-323.005
-27.495
-323.005
-323.005
-7.95971
-323.005
-135.703
-323.005
-103.42
-37.5931
-323.005
-56.812
-323.005
-38.2389
-71.6437
-1.38564
-90.8174
-40.4085
-296.408
-323.005
-160.197
-323.005
-117.877
-10.9744
-323.005
-323.005
-308.311
-323.005
-200.193
-323.005
-235.1
-323.005
-107.043
-54.1765
-131.274
-323.005
-323.005
-323.005
-323.005
-82.6081
-214.49
-50.1862
-323.005
-3.87517
-323.005
-323.005
-323.005
-323.005
-323.005
-236.771
-323.005
-323.005
-323.005
-135.643
-145.011
-323.005
-79.9054
-36.9303
-215.538
-131.792
-323.005
-84.0566
-196.278
-165.215
-116.136
-323.005
-44.6594
-323.005
-323.005
-323.005
-63.8312
-323.005
-323.005
-323.005
-323.005
-133.945
-163.051
-323.005
-146.459
-156.929
-323.005
-323.005
-323.005
-27.0703
-101.918
-323.005
-323.005
-26.671
-323.005
-194
-323.005
-323.005
-323.005
-323.005
-104.949
-323.005
-56.3196
-323.005
-178.85
-323.005
-323.005
-76.8463
-81.994
-241.033
-323.005
-323.005
-97.7877
-323.005
-323.005
-157.879
-106.547
-323.005
-323.005
-48.6721
-323.005
-323.005
-255.731
-281.146
-215.478
-14.1897
-208.135
-86.6176
-323.005
-32.4149
-323.005
-323.005
-323.005
-323.005
-69.67
-86.9823
-170.995
-323.005
-323.005
-54.4774
-230.397
-323.005
-323.005
-323.005
-190.05
-0.196509
-75.6377
-254.346
-240.647
-323.005
-35.4469
-235.623
-323.005
-34.5174
-323.005
-323.005
-323.005
-38.5076
-95.5201
-323.005
-162.933
-323.005
-323.005
-288.503
-57.4896
-189.662
-323.005
-93.9991
-100.589
-35.2696
-215.477
-164.362
-178.178
-323.005
-323.005
-303.882
-132.43
-136.74
-12.6058
-323.005
-109.533
-250.379
-323.005
-323.005
-34.5698
-93.4189
-62.3789
-323.005
-291.452
-323.005
-145.242
-323.005
-34.547
-187.413
-210.295
-216.109
-227.826
-8.20688
-323.005
-323.005
-323.005
-323.005
-72.9725
-116.675
-276.311
-323.005
-44.937
-204.231
-16.32
-73.4575
-323.005
-323.005
-113.95
-323.005
-61.2773
-323.005
-323.005
-323.005
-323.005
-323.005
-323.005
-73.2565
-23.359
-92.318
-323.005
-323.005
-323.005
-71.4063
-116.768
-323.005
-323.005
-140.4
-323.005
-323.005
-323.005
-187.26
-323.005
-109.817
-5.1502
-323.005
-323.005
-323.005
-323.005
-144.023
-110.759
-323.005
-323.005
-221.422
-88.1596
-128.003
-202.683
-323.005
-323.005
-108.784
-162.6
-323.005
-323.005
-323.005
-323.005
-323.005
-323.005
-323.005
-323.005
-323.005
-323.005
-323.005
-158.088
-15.0551
-51.7774
-323.005
-323.005
-211.984
-323.005
-323.005
-177.029
-9.64983
-155.945
-323.005
-323.005
-323.005
-119.252
-323.005
-323.005
-63.0864
-323.005
-236.137
-323.005
-323.005
-37.0999
-76.9034
-152.626
-323.005
-323.005
-55.2354
-323.005
-323.005
-323.005
-323.005
-51.2266
-164.976
-41.0934
-231.75
-323.005
-323.005
-323.005
-323.005
-22.8548
-93.34
-104.687
-13.3023
-62.3063
-323.005
-99.3058
-323.005
-323.005
-323.005
-85.3049
-323.005
-62.3023
-212.462
-323.005
-323.005
-280.578
-323.005
-49.589
-323.005
-207.077
-323.005
-71.4941
-323.005
-256.444
-211.753
-86.7428
-138.399
-323.005
-198.395
-105.407
-323.005
-88.807
-161.35
-82.4888
-323.005
-323.005
-323.005
-323.005
-323.005
-323.005
-72.2931
-243.385
-76.6266
-323.005
-247.726
-323.005
-172.769
-323.005
-30.3817
-323.005
-323.005
-26.7524
-294.092
-323.005
-296.504
-62.7478
-323.005
-323.005
-201.904
-323.005
-174.262
-31.6872
-68.7189
-70.8994
-323.005
-323.005
-323.005
-323.005
-121.061
-240.794
-93.2925
-128.662
-323.005
-323.005
-206.689
-323.005
-226.33
-323.005
-123.964
-197.789
-3.71634
-323.005
-73.3887
-323.005
-312.799
-323.005
-110.492
-51.2252
-323.005
-3.2196
-107.431
-323.005
-323.005
-278.669
-323.005
-17.5836
-64.5456
-35.5983
-323.005
-323.005
-8.67987
-208.945
-323.005
-323.005
-323.005
-323.005
-323.005
-66.6703
-323.005
-323.005
-323.005
-323.005
-78.5712
-323.005
-62.0398
-106.59
-323.005
-196.463
-112.328
-323.005
-323.005
-323.005
-69.3778
-251.643
-71.7134
-309.201
-323.005
-159.008
-323.005
-171.445
-323.005
-323.005
-144.261
-40.139
-323.005
-323.005
-323.005
-323.005
-323.005
-323.005
-98.3245
-323.005
-87.062
-54.8533
-36.471
-323.005
-258.818
-2.66803
-71.412
-323.005
-323.005
-323.005
-231.475
-96.864
-51.8602
-323.005
-54.9473
-323.005
-314.62
-323.005
-323.005
-16.3024
-293.254
-113.807
-323.005
-323.005
-238.48
-103.458
-323.005
-92.3359
-323.005
-187.899
-323.005
-323.005
-323.005
-323.005
-94.1212
-323.005
-323.005
-323.005
-311.43
-323.005
-64.1347
-323.005
-323.005
-45.0913
-229.918
-323.005
-323.005
-323.005
-323.005
-323.005
-37.6544
-323.005
-323.005
-323.005
-323.005
-323.005
-7.2387
-323.005
-323.005
-114.016
-323.005
-323.005
-52.6544
-101.559
-29.978
-323.005
-72.8084
-49.5542
-276.101
-323.005
-246.492
-323.005
-323.005
-40.075
-323.005
-35.9612
-323.005
-51.1667
-323.005
-214.175
-199.455
-323.005
-323.005
-323.005
-323.005
-323.005
-323.005
-323.005
-129.371
-323.005
-323.005
-323.005
-323.005
-323.005
-156.97
-95.4153
-323.005
-323.005
-5.30119
-323.005
-323.005
-37.0729
-243.375
-276.221
-323.005
-323.005
-35.6147
-282.64
-172.122
-323.005
-323.005
-323.005
-323.005
-323.005
-84.0435
-323.005
-248.579
-144.769
-323.005
-323.005
-323.005
-323.005
-323.005
-99.266
-323.005
-9.22184
-323.005
-16.9622
-234.472
-323.005
-323.005
-96.5192
-323.005
-50.9704
-78.1647
-323.005
-230.507
-323.005
-323.005
-323.005
-70.5803
-78.1615
-323.005
-323.005
-323.005
-75.298
-139.958
-323.005
-179.856
-323.005
-45.6628
-323.005
-323.005
-70.6358
-35.4586
-323.005
-323.005
-45.7578
-323.005
-323.005
-323.005
-178.713
-323.005
-40.7651
-97.1266
-323.005
-148.918
-53.0343
-323.005
-92.2518
-144.763
-142.764
-48.727
-323.005
-38.8049
-323.005
-323.005
-169.434
-323.005
-99.4757
-205.809
-323.005
-59.0685
-178.48
-323.005
-173.892
-323.005
-323.005
-323.005
-155.98
-323.005
-303.534
-280.888
-89.1987
-278.919
-323.005
-171.215
-323.005
-19.7985
-226.8
-323.005
-57.8261
-72.355
-154.222
-323.005
-281.778
-323.005
-323.005
-118.887
-323.005
-323.005
-228.348
-323.005
-323.005
-323.005
-96.7694
-1.28644
-259.412
-165.081
-323.005
-162.144
-323.005
-164.712
-195.74
-223.532
-323.005
-220.855
-142.111
-209.225
-323.005
-34.6495
-323.005
-323.005
-323.005
-323.005
-323.005
-323.005
-76.5639
-323.005
-22.378
-47.4411
-92.6442
-73.2015
-157.569
-75.6957
-295.049
-323.005
-323.005
-145.392
-41.5429
-183.412
-4.21982
-47.8857
-46.5138
-141.146
-323.005
-323.005
-323.005
-213.641
-323.005
-323.005
-41.8017
-323.005
-323.005
-323.005
-111.597
-323.005
-44.3987
-300.394
-72.972
-323.005
-323.005
-55.0593
-282.357
-323.005
-36.1414
-63.4016
-323.005
-70.2456
-323.005
-323.005
-59.8785
-62.6262
-103.75
-323.005
-77.5479
-323.005
-96.8685
-323.005
-323.005
-68.3897
-217.458
-323.005
-78.9918
-8.28502
-51.441
-166.902
-132.757
-323.005
-89.7279
-323.005
-323.005
-323.005
-168.268
-169.297
-2.39105
-323.005
-5.52308
-72.2334
-214.9
-323.005
-323.005
-323.005
-109.093
-323.005
-323.005
-323.005
-194.641
-160.881
-47.465
-105.787
-323.005
-323.005
-323.005
-323.005
-323.005
-138.877
-211.76
-323.005
-319.656
-288.323
-120.571
-107.225
-23.3785
-57.2035
-64.2908
-323.005
-323.005
-13.9765
-132.587
-141.097
-323.005
-51.7948
-323.005
-323.005
-34.6226
-317.797
-67.6208
-323.005
-33.4892
-81.4533
-323.005
-323.005
-81.2022
-29.6495
-57.5978
-323.005
-142.015
-275.082
-177.379
-260.411
-323.005
-236.799
-28.3907
-323.005
-50.4372
-202.983
-143.262
-37.044
-323.005
-56.2732
-270.944
-323.005
-154.882
-323.005
-239.766
-323.005
-323.005
-190.796
-323.005
-323.005
-114.308
-24.6335
-206.079
-46.7924
-323.005
-323.005
-128.909
-323.005
-323.005
-130.68
-323.005
-154.938
-323.005
-12.7441
-185.121
-3.64865
-187.22
-323.005
-323.005
-9.953
-323.005
-323.005
-323.005
-0.122963
-323.005
-323.005
-323.005
-27.0062
-323.005
-323.005
-323.005
-323.005
-283.686
-13.3115
-140.004
-323.005
-217.827
-323.005
-323.005
-323.005
-237.83
-160.595
-207.65
-66.8684
-58.8801
-56.049
-160.461
-205.31
-86.8427
-258.905
-49.5763
-323.005
-323.005
-18.0541
-323.005
-323.005
-323.005
-323.005
-323.005
-323.005
-229.648
-323.005
-56.9161
-60.0823
-323.005
-323.005
-323.005
-97.2358
-323.005
-200.685
-126.854
-245.622
-323.005
-323.005
-323.005
-64.9735
-323.005
-323.005
-51.7157
-78.2448
-278.32
-204.882
-69.068
-48.471
-323.005
-51.9753
-323.005
-100.574
-323.005
-49.7731
-106.985
-323.005
-323.005
-163.483
-323.005
-32.7646
-323.005
-323.005
-32.9737
-58.3474
-323.005
-323.005
-38.9599
-323.005
-1.41241
-94.3519
-323.005
-323.005
-323.005
-323.005
-323.005
-199.766
-178.767
-141.824
-172.544
-321.319
-323.005
-323.005
-96.2591
-323.005
-141.836
-90.0075
-323.005
-323.005
-281.947
-12.9262
-85.2282
-102.84
-323.005
-323.005
-121.42
-323.005
-91.9553
-323.005
-29.7076
-323.005
-323.005
-323.005
-123.387
-323.005
-90.397
-183.71
-323.005
-323.005
-323.005
-323.005
-323.005
-77.82
-323.005
-125.795
-323.005
-186.141
-323.005
-98.3346
-323.005
-242.196
-323.005
-323.005
-323.005
-54.3011
-323.005
-64.138
-323.005
-323.005
-323.005
-149.977
-323.005
-65.2766
-151.629
-147.32
-323.005
-53.9217
-323.005
-323.005
-323.005
-323.005
-268.316
-323.005
-323.005
-179.186
-323.005
-56.7677
-323.005
-65.0976
-174.702
-25.2251
-323.005
-139.239
-48.3601
-20.4172
-323.005
-323.005
-323.005
-116.016
-38.0222
-323.005
-20.34
-30.6326
-323.005
-94.7607
-323.005
-323.005
-242.761
-323.005
-294.47
-4.22693
-323.005
-323.005
-323.005
-93.8926
-323.005
-145.642
-202.553
-323.005
-270.754
-323.005
-323.005
-323.005
-1.22134
-129.907
-323.005
-243.468
-323.005
-323.005
-323.005
-148.569
-8.57932
-323.005
-123.925
-229.428
-106.901
-222.469
-323.005
-91.2739
-323.005
-323.005
-61.7183
-323.005
-323.005
-86.8768
-323.005
-323.005
-323.005
-111.711
-90.7773
-228.129
-87.7411
-323.005
-323.005
-323.005
-42.2406
-286.604
-323.005
-323.005
-323.005
-231.166
-323.005
-239.691
-95.7781
-40.9306
-323.005
-323.005
-323.005
-323.005
-323.005
-323.005
-146.011
-323.005
-323.005
-323.005
-323.005
-323.005
-323.005
-323.005
-323.005
-75.7092
-323.005
-323.005
-198.178
-5.43376
-11.0182
-71.6136
-323.005
-168.403
-323.005
-323.005
-282.237
-133.395
-83.9641
-54.8586
-247.701
-323.005
-73.8557
-323.005
-37.9876
-28.166
-82.5088
-96.0764
-36.1668
-176.01
-323.005
-323.005
-40.9006
-323.005
-323.005
-83.3065
-323.005
-323.005
-323.005
-323.005
-35.5033
-5.06204
-323.005
-34.5217
-148.459
-27.1161
-323.005
-143.837
-323.005
-323.005
-323.005
-234.753
-323.005
-323.005
-78.9227
-118.199
-323.005
-11.8296
-135.624
-96.6591
-323.005
-303.285
-323.005
-279.697
-171.933
-323.005
-323.005
-323.005
-323.005
-168.817
-323.005
-291.671
-323.005
-50.0668
-26.7416
-112.058
-68.169
-323.005
-323.005
-323.005
-201.914
-323.005
-197.309
-289.953
-323.005
-323.005
-323.005
-163.644
-45.4341
-183.62
-323.005
-323.005
-176.928
-239.978
-323.005
-130.702
-193.183
-323.005
-323.005
-323.005
-323.005
-212.43
-323.005
-323.005
-105.155
-323.005
-323.005
-150.337
-323.005
-59.5981
-323.005
-323.005
-323.005
-323.005
-323.005
-170.885
-323.005
-184.682
-195.131
-323.005
-323.005
-323.005
-323.005
-187.728
-323.005
-109.956
-323.005
-150.456
-323.005
-323.005
-323.005
-184.692
-323.005
-323.005
-323.005
-323.005
-11.4737
-74.4109
-323.005
-275.259
-323.005
-323.005
-83.1708
-121.836
-323.005
-128.255
-323.005
-8.3334
-243.215
-323.005
-150.247
-323.005
-123.228
-162.594
-0.459671
-323.005
-28.1267
-23.6277
-160.086
-204.389
-190.925
-49.783
-115.016
-206.998
-323.005
-323.005
-93.5908
-323.005
-215.451
-323.005
-323.005
-323.005
-323.005
-323.005
-323.005
-323.005
-32.6655
-100.544
-59.2676
-311.679
-323.005
-248.5
-167.188
-129.346
-323.005
-323.005
-323.005
-323.005
-185.11
-323.005
-323.005
-323.005
-323.005
-323.005
-100.896
-323.005
-114.927
-323.005
-113.813
-323.005
-242.882
-323.005
-155.509
-0.698341
-94.8419
-323.005
-323.005
-30.4736
-110.941
-323.005
-320.145
-13.835
-114.588
-323.005
-323.005
-323.005
-323.005
-117.473
-179.761
-16.3571
-141.32
-323.005
-41.9911
-323.005
-323.005
-323.005
-205.29
-323.005
-323.005
-323.005
-182.366
-323.005
-323.005
-89.7959
-246.842
-323.005
-131.975
-323.005
-323.005
-323.005
-323.005
-323.005
-323.005
-28.6602
-56.6618
-104.439
-323.005
-323.005
-4.079
-323.005
-57.9548
-323.005
-139.349
-323.005
-11.4977
-323.005
-206.1
-323.005
-35.3561
-323.005
-236.697
-323.005
-323.005
-234.154
-323.005
-323.005
-318.023
-323.005
-323.005
-323.005
-66.3865
-323.005
-323.005
-323.005
-323.005
-323.005
-248.27
-223.482
-323.005
-266.704
-323.005
-323.005
-323.005
-246.612
-323.005
-67.9763
-67.9303
-56.5143
-323.005
-323.005
-323.005
-323.005
-68.7501
-323.005
-323.005
-159.905
-101.765
-179.395
-127.743
-121.22
-323.005
-323.005
-323.005
-30.0838
-59.0477
-286.504
-323.005
-75.4984
-50.1085
-50.3769
-323.005
-138.001
-63.37
-323.005
-206.925
-60.4911
-177.838
-323.005
-323.005
-43.0005
-323.005
-323.005
-323.005
-272.681
-65.6612
-323.005
-270.754
-260.597
-188.608
-323.005
-323.005
-323.005
-323.005
-1.67389
-323.005
-323.005
-323.005
-173.813
-102.901
-323.005
-323.005
-182.984
-85.6749
-15.6013
-74.8955
-86.7029
-19.5447
-126.145
-125.381
-323.005
-177.763
-323.005
-50.0233
-232.905
-222.174
-83.5804
-323.005
-52.1698
-260.032
-290.063
-323.005
-323.005
-49.2124
-323.005
-323.005
-323.005
-31.7186
-174.854
-323.005
-323.005
-323.005
-222.417
-323.005
-252.877
-91.4857
-300.693
-323.005
-67.1816
-162.394
-323.005
-77.3374
-323.005
-323.005
-241.756
-19.7116
-69.7552
-323.005
-255.985
-323.005
-267.16
-160.204
-44.6212
-45.4594
-318.686
-222.463
-323.005
-323.005
-323.005
-99.1739
-65.3716
-123.472
-89.2915
-323.005
-323.005
-323.005
-295.479
-160.925
-323.005
-44.6411
-323.005
-323.005
-218.766
-323.005
-323.005
-168.667
-44.9572
-323.005
-323.005
-50.3941
-323.005
-236.511
-310.536
-58.0618
-323.005
-103.76
-323.005
-304.923
-106.955
-81.9528
-323.005
-144.392
-323.005
-36.4493
-131.708
-323.005
-323.005
-38.4689
-323.005
-323.005
-323.005
-323.005
-323.005
-323.005
-18.9893
-323.005
-323.005
-296.298
-323.005
-261.871
-323.005
-234.254
-323.005
-323.005
-323.005
-295.329
-125.739
-323.005
-323.005
-323.005
-150.147
-323.005
-323.005
-72.9211
-223.053
-23.3733
-174.312
-323.005
-5.92797
-22.9196
-63.4173
-323.005
-323.005
-166.351
-323.005
-19.6919
-121.3
-323.005
-139.968
-27.4387
-323.005
-323.005
-323.005
-206.608
-323.005
-177.584
-19.4578
-14.1227
-19.9914
-323.005
-323.005
-323.005
-323.005
-323.005
-323.005
-147.452
-277.6
-323.005
-323.005
-323.005
-308.082
-43.9731
-323.005
-46.1846
-2.24781
-323.005
-323.005
-214.133
-323.005
-297.028
-323.005
-323.005
-323.005
-323.005
-323.005
-323.005
-96.7091
-323.005
-323.005
-323.005
-79.8885
-323.005
-165.531
-323.005
-323.005
-266.762
-323.005
-323.005
-323.005
-323.005
-323.005
-323.005
-323.005
-323.005
-323.005
-323.005
-323.005
-49.2477
-323.005
-323.005
-130.274
-323.005
-55.3939
-34.9771
-244.123
-323.005
-323.005
-99.3307
-323.005
-323.005
-38.9309
-323.005
-70.8956
-323.005
-323.005
-323.005
-323.005
-2.28606
-323.005
-323.005
-323.005
-75.5983
-96.4771
-170.377
-323.005
-323.005
-59.2622
-39.9026
-323.005
-323.005
-323.005
-323.005
-323.005
-323.005
-323.005
-303.851
-123.045
-57.0255
-323.005
-28.0446
-57.1686
-323.005
-323.005
-131.098
-323.005
-192.992
-16.1685
-135.554
-323.005
-323.005
-313.059
-24.3814
-66.2733
-242.156
-323.005
-323.005
-45.3264
-176.799
-49.8747
-323.005
-117.434
-323.005
-323.005
-323.005
-323.005
-65.8227
-218.307
-279.165
-323.005
-104.175
-323.005
-323.005
-74.4897
-323.005
-323.005
-323.005
-257.754
-323.005
-323.005
-141.075
-168.946
-323.005
-323.005
-59.8332
-323.005
-43.1702
-201.669
-79.0088
-82.7481
-323.005
-99.9581
-68.7209
-323.005
-323.005
-44.073
-323.005
-139.349
-133.805
-69.0619
-323.005
-323.005
-99.2889
-97.1058
-163.679
-86.9067
-199.097
-323.005
-17.7824
-323.005
-73.0468
-13.3395
-151.86
-311.159
-323.005
-323.005
-202.933
-323.005
-55.0502
-323.005
-323.005
-105.402
-99.3278
-210.111
-156.23
-323.005
-323.005
-323.005
-88.6695
-204.971
-323.005
-323.005
-323.005
-25.5098
-253.446
-240.817
-323.005
-97.7078
-124.377
-29.5942
-323.005
-323.005
-50.9891
-80.6246
-19.2319
-31.0694
-44.1291
-323.005
-323.005
-323.005
-101.522
-39.495
-323.005
-163.886
-132.148
-323.005
-152.504
-121.51
-21.364
-122.699
-323.005
-323.005
-95.1854
-93.7729
-323.005
-323.005
-323.005
-89.456
-202.011
-323.005
-323.005
-58.8458
-323.005
-66.822
-37.7338
-182.064
-28.5554
-48.2256
-15.0836
-280.028
-68.5605
-323.005
-323.005
-85.3112
-323.005
-49.0873
-323.005
-323.005
-88.2578
-14.5626
-323.005
-323.005
-323.005
-235.479
-323.005
-323.005
-204.47
-323.005
-323.005
-36.0644
-242.156
-148.602
-323.005
-323.005
-323.005
-323.005
-256.494
-323.005
-323.005
-323.005
-323.005
-323.005
-323.005
-204.251
-170.228
-56.535
-323.005
-323.005
-74.7599
-100.746
-323.005
-323.005
-323.005
-323.005
-192.435
-234.643
-266.396
-323.005
-24.8647
-70.1272
-200.974
-59.2193
-323.005
-259.562
-79.6527
-175.648
-55.2471
-11.0264
-175.39
-239.259
-323.005
-182.584
-316.368
-173.58
-43.0385
-100.711
-271.646
-197.121
-237.227
-323.005
-59.9309
-220.055
-323.005
-323.005
-198.338
-323.005
-323.005
-147.407
-261.871
-323.005
-323.005
-244.516
-93.2551
-323.005
-323.005
-39.2275
-323.005
-192.982
-323.005
-86.653
-323.005
-323.005
-216.678
-323.005
-323.005
-136.209
-47.0665
-30.6588
-323.005
-164.472
-187.989
-323.005
-323.005
-140.222
-323.005
-19.5695
-60.9015
-58.4645
-134.305
-323.005
-323.005
-323.005
-179.945
-117.799
-323.005
-181.595
-323.005
-111.974
-66.4256
-34.6941
-90.7567
-98.8285
-31.5037
-81.0935
-97.5852
-155.2
-63.3275
-323.005
-323.005
-67.818
-265.048
-323.005
-323.005
-79.7821
-79.3034
-175.771
-323.005
-259.277
-323.005
-323.005
-201.574
-323.005
-130.137
-323.005
-134.932
-323.005
-122.016
-31.3691
-216.638
-265.428
-48.6328
-323.005
-323.005
-112.19
-323.005
-323.005
-323.005
-83.0071
-323.005
-183.099
-144.912
-323.005
-26.1039
-323.005
-323.005
-323.005
-314.268
-323.005
-79.3532
-323.005
-323.005
-143.304
-178.098
-323.005
-95.5919
-323.005
-323.005
-138.728
-323.005
-323.005
-323.005
-323.005
-323.005
-216.487
-323.005
-45.1
-323.005
-141.767
-27.2421
-323.005
-32.2105
-102.627
-18.5769
-323.005
-323.005
-178.767
-78.7491
-113.371
-323.005
-323.005
-323.005
-87.256
-323.005
-170.534
-323.005
-323.005
-323.005
-183.992
-61.4233
-290.532
-323.005
-323.005
-252.588
-323.005
-323.005
-323.005
-323.005
-90.7567
-107.356
-323.005
-3.93405
-323.005
-39.4668
-239.588
-170.216
-29.3175
-323.005
-63.9763
-100.513
-323.005
-323.005
-323.005
-323.005
-323.005
-323.005
-32.2395
-245.443
-128.255
-323.005
-314.218
-69.3839
-77.0459
-276.95
-323.005
-264.828
-154.202
-323.005
-323.005
-323.005
-78.8741
-323.005
-228.046
-194.601
-323.005
-260.895
-323.005
-323.005
-250.059
-219.875
-88.276
-67.8039
-196.143
-323.005
-323.005
-234.103
-323.005
-10.0957
-323.005
-167.932
-323.005
-323.005
-199.117
-98.0573
-323.005
-211.413
-81.1503
-323.005
-61.8139
-323.005
-254.291
-323.005
-323.005
-323.005
-12.8364
-283.848
-75.6042
-323.005
-323.005
-323.005
-219.965
-261.451
-323.005
-323.005
-282.023
-133.484
-323.005
-323.005
-73.5105
-323.005
-292.851
-323.005
-323.005
-323.005
-323.005
-323.005
-323.005
-119.442
-323.005
-323.005
-323.005
-323.005
-323.005
-323.005
-215.49
-323.005
-115.051
-83.3158
-232.435
-286.125
-138.97
-56.8475
-323.005
-100.388
-323.005
-51.9137
-323.005
-91.1759
-323.005
-323.005
-128.54
-323.005
-239.948
-323.005
-323.005
-71.5239
-113.363
-124.886
-323.005
-323.005
-323.005
-89.3425
-323.005
-120.06
-323.005
-323.005
-323.005
-136.662
-323.005
-46.1497
-323.005
-27.2189
-74.7194
-73.3308
-221.144
-323.005
-323.005
-323.005
-166.45
-1.47455
-256.744
-43.9583
-323.005
-203.922
-323.005
-14.618
-323.005
-102.72
-202.353
-65.3324
-94.8113
-75.6608
-108.951
-200.326
-1.02968
-48.6331
-143.943
-165.689
-323.005
-323.005
-323.005
-323.005
-323.005
-323.005
-72.7553
-323.005
-23.4603
-30.8297
-121.75
-118.273
-60.9417
-323.005
-227.738
-323.005
-258.062
-279.449
-232.68
-323.005
-91.1463
-245.47
-93.9524
-323.005
-87.0383
-323.005
-46.588
-323.005
-222.274
-89.5638
-123.957
-151.505
-179.746
-5.00791
-323.005
-323.005
-323.005
-323.005
-65.9603
-323.005
-323.005
-141.675
-125.815
-323.005
-36.5354
-167.589
-323.005
-323.005
-323.005
-323.005
-234.464
-20.3892
-323.005
-323.005
-323.005
-81.1201
-257.799
-323.005
-323.005
-220.705
-39.9485
-0.285771
-323.005
-27.9268
-108.741
-90.6513
-82.7243
-323.005
-323.005
-323.005
-323.005
-286.644
-323.005
-142.233
-323.005
-323.005
-323.005
-323.005
-323.005
-39.6058
-323.005
-323.005
-323.005
-323.005
-323.005
-323.005
-251.928
-114.834
-323.005
-134.421
-323.005
-83.1675
-323.005
-57.7089
-38.9928
-60.5976
-224.172
-323.005
-323.005
-323.005
-264.728
-323.005
-31.8732
-323.005
-323.005
-82.9579
-323.005
-84.3087
-90.3929
-254.521
-293.525
-82.4586
-323.005
-194.7
-323.005
-323.005
-11.2192
-323.005
-197.948
-323.005
-182.342
-323.005
-85.5829
-37.2616
-320.868
-227.719
-323.005
-323.005
-132.225
-70.5173
-323.005
-323.005
-271.373
-78.6006
-323.005
-323.005
-323.005
-323.005
-252.891
-323.005
-323.005
-72.8121
-47.9523
-323.005
-323.005
-323.005
-323.005
-42.8934
-96.0838
-234.573
-193.891
-49.7489
-323.005
-66.2732
-247.307
-306.353
-323.005
-248.54
-323.005
-323.005
-18.8776
-73.431
-323.005
-323.005
-323.005
-323.005
-323.005
-6.4094
-213.68
-55.6024
-323.005
-204.56
-127.301
-212.81
-188.667
-156.86
-323.005
-244.427
-55.5125
-323.005
-323.005
-57.3368
-323.005
-323.005
-323.005
-323.005
-323.005
-323.005
-323.005
-9.05352
-169.966
-46.1172
-32.9558
-63.3674
-55.5695
-323.005
-323.005
-323.005
-323.005
-42.3717
-323.005
-323.005
-323.005
-323.005
-48.4949
-323.005
-264.444
-323.005
-85.0265
-323.005
-323.005
-75.8363
-150.614
-323.005
-65.9854
-323.005
-10.7925
-86.6331
-323.005
-323.005
-323.005
-323.005
-314.679
-323.005
-140.394
-184.542
-53.2334
-291.592
-323.005
-323.005
-323.005
-323.005
-323.005
-323.005
-81.5496
-323.005
-323.005
-193.692
-323.005
-132.553
-323.005
-309.731
-235.832
-323.005
-214.101
-323.005
-28.414
-142.02
-288.589
-223.093
-323.005
-323.005
-323.005
-22.4359
-323.005
-33.6068
-69.9533
-143.843
-323.005
-48.4468
-323.005
-175.749
-46.8029
-116.765
-323.005
-323.005
-100.173
-38.4963
-323.005
-52.4472
-104.858
-254.476
-323.005
-323.005
-323.005
-323.005
-182.414
-323.005
-29.3388
-323.005
-257.104
-144.539
-323.005
-323.005
-40.774
-4.60997
-323.005
-323.005
-323.005
-184.204
-79.6064
-323.005
-7.8025
-142.562
-323.005
-323.005
-163.739
-323.005
-4.9677
-323.005
-323.005
-323.005
-154.132
-73.2114
-66.9049
-161.685
-323.005
-162.393
-84.949
-56.7377
-323.005
-323.005
-122.757
-323.005
-192.234
-40.6217
-52.7739
-323.005
-33.5295
-323.005
-33.6672
-323.005
-323.005
-323.005
-188.638
-0.0614603
-323.005
-140.472
-323.005
-159.977
-323.005
-323.005
-323.005
-323.005
-294.97
-142.465
-200.486
-131.723
-323.005
-323.005
-271.773
-178.372
-323.005
-323.005
-57.3044
-197.888
-7.43033
-192.922
-323.005
-72.8723
-300.237
-55.7344
-323.005
-323.005
-323.005
-253.917
-74.2105
-323.005
-90.2953
-82.7077
-323.005
-323.005
-323.005
-323.005
-89.3696
-323.005
-323.005
-323.005
-323.005
-323.005
-323.005
-16.5211
-323.005
-323.005
-98.2629
-323.005
-189.802
-323.005
-243.564
-133.636
-38.211
-323.005
-323.005
-278.457
-323.005
-323.005
-91.8554
-323.005
-164.112
-323.005
-323.005
-323.005
-323.005
-323.005
-323.005
-323.005
-71.4048
-323.005
-323.005
-1.76435
-106.686
-177.958
-323.005
-117.13
-4.16655
-323.005
-323.005
-323.005
-219.504
-323.005
-323.005
-323.005
-4.05985
-323.005
-84.9155
-51.1164
-67.6908
-34.1575
-323.005
-323.005
-323.005
-0.967502
-323.005
-48.2372
-323.005
-166.699
-323.005
-323.005
-323.005
-323.005
-69.6682
-205.308
-309.531
-323.005
-308.987
-323.005
-52.3792
-323.005
-268.444
-316.689
-323.005
-323.005
-247.86
-323.005
-323.005
-323.005
-323.005
-0.131579
-86.0936
-1.93734
-245.023
-70.9174
-77.7848
-323.005
-94.1823
-230.737
-122.089
-72.2979
-323.005
-323.005
-51.1299
-323.005
-323.005
-44.3872
-323.005
-250.079
-323.005
-136.702
-323.005
-206.968
-4.90511
-323.005
-323.005
-101.403
-323.005
-245.854
-323.005
-323.005
-323.005
-202.632
-149.348
-97.1779
-221.354
-323.005
-43.5855
-323.005
-323.005
-75.0574
-323.005
-323.005
-102.551
-323.005
-323.005
-323.005
-54.7711
-323.005
-323.005
-46.1064
-323.005
-323.005
-197.125
-60.9227
-46.5244
-209.446
-54.5866
-323.005
-323.005
-142.771
-323.005
-54.8599
-323.005
-323.005
-242.695
-323.005
-323.005
-323.005
-323.005
-252.131
-323.005
-185.287
-323.005
-323.005
-323.005
-256.514
-323.005
-323.005
-37.4232
-277.72
-323.005
-125.616
-323.005
-323.005
-0.688946
-323.005
-79.3863
-16.9612
-134.285
-323.005
-323.005
-311.012
-270.025
-323.005
-323.005
-96.9586
-323.005
-107.385
-56.8045
-73.0079
-146.951
-169.958
-41.9537
-323.005
-123.593
-323.005
-323.005
-323.005
-323.005
-37.5932
-323.005
-323.005
-323.005
-323.005
-198.308
-8.04947
-100.355
-323.005
-276.671
-323.005
-323.005
-323.005
-103.55
-323.005
-323.005
-323.005
-323.005
-139.203
-323.005
-34.8322
-247.391
-323.005
-323.005
-323.005
-323.005
-323.005
-323.005
-323.005
-323.005
-323.005
-85.0232
-323.005
-168.767
-323.005
-54.6907
-238.15
-104.189
-323.005
-290.403
-176.47
-323.005
-246.532
-247.49
-127.178
-114.774
-323.005
-11.1643
-86.1834
-323.005
-323.005
-323.005
-323.005
-255.685
-230.037
-81.9409
-323.005
-89.0478
-323.005
-200.366
-266.497
-323.005
-323.005
-323.005
-323.005
-323.005
-120.311
-323.005
-323.005
-68.7806
-109.102
-140.799
-166.391
-323.005
-129.102
-26.0765
-217.208
-43.3752
-91.1063
-190.584
-39.7512
-323.005
-323.005
-323.005
-303.455
-104.945
-323.005
-22.2717
-323.005
-323.005
-87.345
-64.4161
-323.005
-323.005
-323.005
-208.851
-27.0581
-323.005
-323.005
-126.715
-323.005
-323.005
-116.991
-323.005
-53.3063
-323.005
-142.967
-185.751
-323.005
-323.005
-46.5955
-52.1575
-323.005
-28.6277
-323.005
-75.6536
-323.005
-8.785
-189.946
-178.258
-73.1316
-323.005
-17.6206
-66.7015
-85.1951
-66.0509
-323.005
-323.005
-40.0632
-59.6182
-323.005
-62.1666
-124.859
-323.005
-323.005
-323.005
-262.649
-175.901
-323.005
-137.921
-323.005
-323.005
-323.005
-9.26403
-323.005
-7.32865
-323.005
-323.005
-323.005
-323.005
-323.005
-323.005
-55.7664
-109.048
-323.005
-110.734
-122.788
-323.005
-2.3974
-139.095
-283.856
-323.005
-227.14
-323.005
-105.377
-216.449
-249.33
-323.005
-323.005
-136.053
-150.208
-210.784
-323.005
-301.149
-323.005
-79.4781
-323.005
-117.194
-323.005
-323.005
-323.005
-323.005
-250.129
-45.3741
-323.005
-323.005
-323.005
-109.012
-323.005
-323.005
-199.366
-323.005
-323.005
-323.005
-316.817
-134.421
-125.75
-252.217
-323.005
-26.3445
-92.0841
-323.005
-7.28525
-323.005
-323.005
-17.7443
-270.534
-174.902
-79.9322
-323.005
-114.623
-166.919
-57.8859
-323.005
-323.005
-271.144
-8.45096
-98.1491
-323.005
-92.2336
-117.464
-19.0666
-241.835
-323.005
-323.005
-323.005
-192.773
-323.005
-323.005
-323.005
-323.005
-64.7142
-48.2019
-323.005
-257.907
-153.255
-212.692
-323.005
-323.005
-253.267
-123.157
-92.4531
-323.005
-323.005
-44.8975
-323.005
-45.2011
-220.91
-323.005
-82.3989
-323.005
-323.005
-147.96
-47.4105
-323.005
-40.9869
-66.302
-323.005
-250.039
-323.005
-61.2727
-173.739
-146.721
-12.6117
-323.005
-323.005
-98.8065
-300.696
-323.005
-151.505
-188.118
-323.005
-323.005
-323.005
-247.321
-323.005
-323.005
-323.005
-323.005
-323.005
-323.005
-161.378
-323.005
-85.222
-10.4358
-89.5773
-323.005
-92.993
-323.005
-323.005
-323.005
-323.005
-57.9157
-26.4195
-92.473
-323.005
-137.072
-323.005
-323.005
-65.4616
-38.2894
-323.005
-323.005
-116.041
-139.758
-323.005
-323.005
-216.952
-252.627
-98.7643
-323.005
-323.005
-180.346
-186.73
-323.005
-323.005
-323.005
-175.242
-9.35376
-174.555
-237.377
-176.82
-323.005
-323.005
-178.543
-57.8769
-4.61642
-3.13667
-323.005
-270.384
-323.005
-323.005
-149.125
-67.7607
-190.154
-323.005
-323.005
-323.005
-76.9402
-323.005
-61.2073
-323.005
-323.005
-32.2484
-123.934
-323.005
-183.29
-72.6727
-323.005
-323.005
-323.005
-323.005
-323.005
-323.005
-3.52806
-140.218
-323.005
-323.005
-323.005
-85.6989
-323.005
-215.978
-24.038
-323.005
-323.005
-323.005
-323.005
-323.005
-323.005
-323.005
-70.4933
-323.005
-234.803
-54.3224
-49.873
-323.005
-48.1999
-168.947
-56.126
-142.694
-104.324
-323.005
-31.6851
-301.326
-94.5514
-323.005
-323.005
-323.005
-71.3149
-323.005
-167.819
-176.11
-66.3662
-323.005
-323.005
-275.566
-323.005
-102.492
-131.158
-49.4774
-120.902
-323.005
-27.7998
-323.005
-323.005
-48.3164
-323.005
-323.005
-323.005
-192.869
-203.532
-323.005
-323.005
-99.7457
-100.793
-222.134
-323.005
-323.005
-323.005
-323.005
-323.005
-308.704
-18.1189
-323.005
-255.066
-323.005
-142.099
-323.005
-95.4512
-177.928
-102.385
-323.005
-81.0515
-323.005
-24.9951
-323.005
-323.005
-323.005
-159.778
-185.741
-323.005
-54.2838
-166.669
-323.005
-323.005
-323.005
-48.4213
-67.8801
-323.005
-76.2549
-323.005
-323.005
-169.536
-323.005
-221.446
-323.005
-323.005
-323.005
-124.615
-323.005
-323.005
-323.005
-138.956
-323.005
-323.005
-190.366
-260.275
-164.402
-323.005
-40.4244
-323.005
-116.427
-168.638
-141.722
-247.731
-5.83227
-323.005
-323.005
-323.005
-323.005
-323.005
-234.743
-323.005
-323.005
-103.949
-323.005
-323.005
-48.8295
-323.005
-201.134
-323.005
-323.005
-112.711
-43.3999
-48.4008
-25.6931
-62.4905
-323.005
-61.6703
-323.005
-155.815
-323.005
-225.411
-5.03992
-65.4443
-323.005
-150.217
-323.005
-323.005
-284.835
-323.005
-258.843
-34.5828
-323.005
-323.005
-38.7672
-72.1829
-323.005
-57.4049
-147.722
-29.5403
-137.111
-323.005
-323.005
-323.005
-57.5266
-323.005
-105.547
-101.203
-323.005
-323.005
-323.005
-323.005
-323.005
-323.005
-323.005
-47.0859
-24.5556
-323.005
-323.005
-323.005
-188.937
-1.23166
-323.005
-323.005
-65.7883
-72.9986
-323.005
-323.005
-323.005
-323.005
-323.005
-106.606
-120.502
-323.005
-323.005
-323.005
-65.063
-323.005
-323.005
-323.005
-323.005
-323.005
-323.005
-323.005
-242.925
-53.9634
-323.005
-54.3018
-323.005
-323.005
-27.9634
-323.005
-323.005
-323.005
-170.945
-2.96517
-242.361
-323.005
-323.005
-13.5544
-10.0554
-41.2131
-54.8459
-323.005
-200.885
-323.005
-305.416
-323.005
-323.005
-323.005
-323.005
-94.6921
-323.005
-98.1971
-323.005
-323.005
-241.598
-323.005
-323.005
-323.005
-53.7427
-323.005
-61.5305
-20.512
-323.005
-294.05
-40.2923
-323.005
-259.462
-140.495
-323.005
-25.3519
-323.005
-323.005
-323.005
-188.348
-210.164
-142.395
-148
-123.748
-223.132
-321.762
-65.4043
-40.43
-235.304
-150.484
-255.495
-323.005
-258.883
-323.005
-78.5543
-323.005
-323.005
-323.005
-323.005
-323.005
-306.294
-31.37
-152.544
-323.005
-52.1662
-323.005
-323.005
-16.3317
-323.005
-323.005
-323.005
-185.329
-168.708
-323.005
-105.627
-323.005
-323.005
-323.005
-157.357
-71.2393
-25.694
-81.5821
-21.4696
-160.965
-323.005
-80.4087
-115.64
-60.611
-323.005
-323.005
-323.005
-156.9
-323.005
-323.005
-323.005
-115.044
-78.6006
-323.005
-323.005
-160.176
-128.005
-323.005
-81.3296
-323.005
-323.005
-247.523
-57.6361
-323.005
-267.596
-287.874
-323.005
-323.005
-233.624
-129.433
-202.053
-19.9273
-224.032
-323.005
-63.7467
-323.005
-323.005
-323.005
-323.005
-27.2962
-323.005
-53.6545
-7.66708
-323.005
-138.314
-323.005
-106.084
-72.3597
-37.6916
-109.416
-323.005
-82.7346
-323.005
-197.003
-191.175
-323.005
-323.005
-323.005
-144.573
-323.005
-323.005
-323.005
-64.4257
-34.3928
-262.79
-49.2666
-204.438
-101.163
-94.2587
-323.005
-191.814
-323.005
-323.005
-323.005
-323.005
-323.005
-323.005
-323.005
-279.979
-323.005
-192.287
-323.005
-323.005
-217.58
-323.005
-188.996
-323.005
-323.005
-323.005
-323.005
-323.005
-39.8802
-13.6625
-62.1174
-323.005
-63.6852
-323.005
-92.9239
-134.263
-323.005
-323.005
-323.005
-54.1722
-323.005
-323.005
-76.1972
-323.005
-109.412
-100.14
-4.95409
-29.5488
-181.163
-83.6136
-196.06
-323.005
-103.347
-323.005
-216.418
-180.447
-89.2122
-124.517
-22.3773
-323.005
-323.005
-323.005
-54.2459
-323.005
-67.1005
-323.005
-75.4486
-323.005
-323.005
-323.005
-165.441
-126.894
-89.1718
-323.005
-266.897
-323.005
-323.005
-83.1276
-323.005
-93.4832
-176.968
-323.005
-267.187
-323.005
-290.612
-182.038
-323.005
-131.868
-323.005
-66.3527
-323.005
-307.221
-193.979
-323.005
-323.005
-66.8021
-152.247
-33.9631
-157.043
-272.023
-323.005
-323.005
-323.005
-323.005
-323.005
-323.005
-323.005
-114.068
-323.005
-63.118
-15.1519
-323.005
-323.005
-323.005
-165.95
-323.005
-189.527
-314.288
-67.7175
-0.41366
-89.075
-323.005
-323.005
-163.308
-323.005
-323.005
-83.1076
-323.005
-172.584
-170.746
-323.005
-323.005
-323.005
-323.005
-101.651
-316.468
-84.3848
-15.3472
-323.005
-323.005
-323.005
-323.005
-219.676
-323.005
-323.005
-56.089
-145.381
-323.005
-56.7254
-323.005
-323.005
-323.005
-157.739
-40.8141
-323.005
-323.005
-323.005
-323.005
-323.005
-323.005
-176.653
-318.265
-323.005
-323.005
-323.005
-85.9477
-323.005
-231.023
-225.529
-43.9483
-323.005
-323.005
-44.1941
-323.005
-214.798
-62.2211
-201.419
-157.448
-323.005
-8.46917
-40.5732
-117.983
-323.005
-41.7734
-112.11
-323.005
-323.005
-323.005
-323.005
-155.584
-323.005
-63.0658
-323.005
-323.005
-323.005
-36.975
-66.8178
-323.005
-216.538
-237.726
-197.913
-92.6243
-323.005
-59.7034
-279.369
-323.005
-323.005
-14.6083
-230.496
-323.005
-7.70808
-94.7705
-323.005
-323.005
-20.822
-323.005
-323.005
-323.005
-64.8557
-323.005
-134.174
-323.005
-323.005
-323.005
-216.418
-323.005
-317.456
-323.005
-221.907
-111.56
-323.005
-32.7774
-323.005
-323.005
-323.005
-323.005
-323.005
-314.958
-58.2294
-323.005
-170.516
-81.2778
-323.005
-196.32
-323.005
-177.239
-323.005
-323.005
-323.005
-323.005
-151.428
-71.5144
-323.005
-121.3
-323.005
-24.6165
-323.005
-323.005
-323.005
-323.005
-31.5156
-152.354
-321.437
-323.005
-323.005
-205.44
-323.005
-323.005
-132.977
-116.705
-323.005
-192.054
-61.6902
-323.005
-323.005
-323.005
-117.031
-323.005
-33.429
-140.497
-246.38
-323.005
-323.005
-323.005
-323.005
-323.005
-187.058
-323.005
-323.005
-234.519
-184.492
-323.005
-323.005
-161.528
-125.356
-323.005
-163.95
-323.005
-197.399
-87.1043
-323.005
-119.861
-323.005
-99.8245
-323.005
-106.028
-183.543
-319.296
-12.6686
-197.699
-323.005
-323.005
-323.005
-4.64631
-323.005
-323.005
-323.005
-323.005
-323.005
-26.1705
-105.72
-97.3588
-323.005
-323.005
-224.49
-104.938
-323.005
-178.417
-323.005
-147.2
-323.005
-200.985
-323.005
-323.005
-323.005
-36.5577
-301.696
-104.719
-323.005
-323.005
-323.005
-323.005
-323.005
-247.501
-323.005
-114.021
-54.7167
-323.005
-140.452
-323.005
-80.865
-145.012
-323.005
-323.005
-323.005
-323.005
-138.678
-217.428
-306.473
-323.005
-111.371
-61.1287
-323.005
-323.005
-59.5209
-160.446
-323.005
-84.3179
-15.9905
-308.448
-74.0874
-159.128
-323.005
-323.005
-323.005
-27.99
-61.3509
-323.005
-236.552
-323.005
-107.675
-323.005
-51.5561
-43.9307
-323.005
-323.005
-323.005
-323.005
-60.5721
-323.005
-323.005
-94.1954
-323.005
-323.005
-323.005
-94.9711
-267.364
-323.005
-323.005
-57.765
-110.012
-141.406
-323.005
-323.005
-96.8986
-323.005
-323.005
-261.53
-1.6593
-117.399
-2.89977
-141.279
-81.1205
-323.005
-225.871
-157.149
-207.124
-268.396
-323.005
-271.403
-323.005
-323.005
-323.005
-300.067
-134.714
-323.005
-180.935
-60.5255
-323.005
-323.005
-5.5025
-48.6824
-323.005
-139.958
-145.86
-37.7193
-323.005
-201.264
-323.005
-323.005
-282.976
-283.636
-323.005
-322.102
-141.846
-21.9401
-238.639
-228.669
-95.7003
-133.027
-81.9469
-323.005
-323.005
-323.005
-200.935
-323.005
-254.382
-323.005
-17.0834
-100.782
-323.005
-104.561
-262.94
-33.0429
-221.244
-188.228
-50.0484
-43.1533
-55.6794
-323.005
-53.5843
-323.005
-323.005
-323.005
-323.005
-41.412
-323.005
-323.005
-68.0049
-323.005
-12.2088
-138.882
-10.7943
-24.6455
-323.005
-153.731
-323.005
-116.537
-15.2519
-323.005
-128.284
-36.8503
-323.005
-87.0195
-323.005
-280.398
-323.005
-95.903
-323.005
-323.005
-171.098
-201.694
-323.005
-95.3004
-323.005
-133.017
-41.2089
-142.678
-323.005
-323.005
-199.505
-7.73786
-194.012
-323.005
-236.744
-212.99
-147.448
-323.005
-323.005
-323.005
-323.005
-151.505
-178.371
-323.005
-132.128
-160.246
-323.005
-195.756
-323.005
-323.005
-323.005
-100.824
-74.9331
-323.005
-323.005
-323.005
-323.005
-323.005
-23.9633
-258.125
-323.005
-323.005
-323.005
-323.005
-10.4081
-250.025
-215.25
-243.565
-42.89
-283.776
-323.005
-113.728
-323.005
-120.132
-197.868
-61.223
-62.5094
-323.005
-323.005
-255.046
-323.005
-79.3632
-323.005
-323.005
-323.005
-5.3105
-295.369
-19.1758
-323.005
-323.005
-295.689
-323.005
-323.005
-323.005
-61.4766
-323.005
-323.005
-323.005
-323.005
-323.005
-323.005
-39.8102
-323.005
-323.005
-323.005
-323.005
-323.005
-38.5865
-323.005
-252.398
-323.005
-225.121
-106.434
-323.005
-284.255
-323.005
-323.005
-55.7881
-323.005
-323.005
-323.005
-323.005
-106.526
-323.005
-139.109
-323.005
-323.005
-323.005
-323.005
-184.41
-52.9251
-323.005
-149.656
-174.922
-129.482
-97.1978
-288.293
-221.585
-175.751
-323.005
-323.005
-13.4755
-84.1564
-31.4972
-157.918
-323.005
-323.005
-171.29
-243.075
-44.6953
-323.005
-323.005
-323.005
-323.005
-240.328
-323.005
-24.438
-323.005
-323.005
-38.5808
-187.28
-150.646
-188.708
-30.4475
-133.176
-100.894
-323.005
-323.005
-323.005
-53.8095
-323.005
-323.005
-110.822
-323.005
-323.005
-253.836
-187.741
-323.005
-153.134
-323.005
-323.005
-125.524
-118.342
-212.436
-71.4088
-323.005
-257.363
-230.907
-51.3464
-323.005
-61.5179
-323.005
-323.005
-323.005
-323.005
-323.005
-308.582
-323.005
-106.17
-323.005
-320.574
-323.005
-323.005
-89.3778
-323.005
-323.005
-323.005
-323.005
-119.012
-323.005
-53.2522
-323.005
-323.005
-323.005
-323.005
-323.005
-323.005
-315.038
-204.525
-323.005
-323.005
-66.541
-323.005
-88.1004
-323.005
-323.005
-170.701
-323.005
-323.005
-6.37839
-50.6808
-310.51
-94.4607
-323.005
-113.071
-71.5864
-46.8752
-323.005
-323.005
-73.1846
-60.4579
-149.987
-78.055
-41.653
-30.1787
-323.005
-323.005
-23.4839
-68.9867
-323.005
-323.005
-323.005
-323.005
-52.1596
-165.44
-100.918
-36.9549
-323.005
-323.005
-121.099
-201.1
-236.502
-76.8401
-323.005
-323.005
-74.501
-323.005
-323.005
-272.693
-31.4567
-138.091
-204.141
-323.005
-101.563
-323.005
-124.746
-323.005
-323.005
-323.005
-73.1504
-323.005
-79.7525
-323.005
-299.124
-68.7783
-323.005
-63.5667
-253.117
-323.005
-323.005
-141.039
-150.024
-54.691
-241.579
-7.29628
-139.968
-323.005
-323.005
-310.431
-323.005
-85.7035
-323.005
-47.5976
-323.005
-323.005
-323.005
-59.8292
-323.005
-263.198
-137.714
-200.226
-323.005
-323.005
-323.005
-28.3579
-301.199
-108.226
-91.8431
-323.005
-323.005
-54.9471
-323.005
-323.005
-53.0442
-187.719
-323.005
-323.005
-323.005
-104.928
-21.8518
-323.005
-88.2743
-323.005
-193.859
-186.06
-323.005
-237.159
-89.6474
-323.005
-323.005
-323.005
-3.24957
-222.495
-277.511
-323.005
-120.214
-323.005
-323.005
-323.005
-323.005
-323.005
-200.002
-323.005
-323.005
-323.005
-323.005
-323.005
-323.005
-254.806
-323.005
-323.005
-323.005
-323.005
-323.005
-177.362
-323.005
-323.005
-151.804
-323.005
-54.0985
-323.005
-191.301
-323.005
-177.07
-323.005
-323.005
-323.005
-213.294
-99.2532
-40.7409
-132.684
-227.178
-323.005
-128.209
-193.069
-323.005
-163.541
-323.005
-100.495
-323.005
-323.005
-21.2241
-134.62
-323.005
-323.005
-323.005
-323.005
-110.168
-323.005
-93.9507
-53.0003
-323.005
-69.8103
-256.388
-323.005
-52.2064
-69.1444
-323.005
-102.599
-47.3968
-192.819
-168.911
-323.005
-323.005
-117.938
-323.005
-241.208
-212.231
-323.005
-323.005
-61.2682
-323.005
-97.5589
-323.005
-43.7313
-323.005
-7.46986
-67.2251
-318.469
-126.678
-323.005
-323.005
-323.005
-86.2928
-133.399
-323.005
-83.7989
-29.6398
-26.703
-323.005
-323.005
-323.005
-4.59688
-130.975
-208.724
-323.005
-224.408
-323.005
-69.5238
-120.783
-323.005
-323.005
-323.005
-15.7944
-284.468
-323.005
-97.066
-155.76
-323.005
-323.005
-83.3386
-323.005
-146.48
-323.005
-323.005
-323.005
-199.203
-198.264
-79.1633
-323.005
-9.17433
-43.6169
-323.005
-323.005
-66.5748
-323.005
-65.93
-164.63
-323.005
-323.005
-323.005
-323.005
-21.4634
-323.005
-296.831
-323.005
-69.4376
-198.897
-323.005
-137.729
-323.005
-137.467
-198.692
-323.005
-85.8127
-172.171
-323.005
-323.005
-323.005
-204.308
-51.0135
-323.005
-323.005
-323.005
-243.147
-323.005
-107.484
-277.034
-323.005
-323.005
-323.005
-323.005
-323.005
-3.33385
-97.9151
-271.098
-323.005
-103.585
-189.114
-295.133
-219.827
-104.532
-323.005
-323.005
-323.005
-95.8384
-104.657
-183.649
-31.5586
-323.005
-323.005
-323.005
-323.005
-323.005
-124.154
-323.005
-323.005
-261.195
-203.927
-94.6999
-323.005
-323.005
-323.005
-323.005
-257.962
-168.413
-323.005
-70.932
-243.833
-89.6656
-56.681
-323.005
-323.005
-122.665
-63.7831
-323.005
-74.7312
-192.023
-323.005
-323.005
-132.714
-245.8
-323.005
-323.005
-214.838
-323.005
-295.033
-120.927
-93.7183
-225.08
-323.005
-323.005
-75.0052
-55.8058
-72.25
-204.258
-323.005
-50.2395
-323.005
-130.976
-320.348
-32.465
-323.005
-135.755
-323.005
-256.562
-96.7038
-68.5981
-115.704
-323.005
-5.39331
-323.005
-323.005
-26.7692
-29.057
-323.005
-323.005
-323.005
-104.53
-40.6039
-5.81206
-323.005
-114.901
-323.005
-323.005
-323.005
-39.6805
-323.005
-43.0143
-8.29613
-37.2495
-254.449
-323.005
-91.5329
-29.8322
-323.005
-202.189
-323.005
-138.758
-248.943
-208.275
-74.5369
-60.5055
-154.112
-323.005
-323.005
-323.005
-69.3877
-323.005
-33.5839
-323.005
-323.005
-42.2285
-323.005
-17.9739
-138.189
-323.005
-205.091
-323.005
-138.778
-150.773
-323.005
-323.005
-68.7065
-323.005
-47.277
-323.005
-323.005
-323.005
-183.539
-114.435
-34.379
-288.739
-7.3753
-51.185
-125.417
-20.7035
-160.077
-120.888
-323.005
-94.9904
-65.7892
-215.248
-98.9721
-90.9255
-253.21
-323.005
-49.3661
-323.005
-323.005
-323.005
-43.8149
-323.005
-36.6209
-93.3713
-323.005
-110.166
-83.0247
-323.005
-156.401
-153.977
-323.005
-323.005
-105.735
-323.005
-323.005
-251.191
-222.686
-323.005
-323.005
-299.71
-323.005
-323.005
-323.005
-323.005
-169.289
-323.005
-323.005
-323.005
-122.921
-304.967
-323.005
-88.8769
-323.005
-323.005
-323.005
-162.74
-111.129
-323.005
-323.005
-323.005
-323.005
-127.806
-323.005
-323.005
-42.0863
-67.6061
-66.9293
-109.785
-323.005
-323.005
-133.883
-323.005
-183.719
-323.005
-98.6037
-323.005
-27.3966
-323.005
-195.467
-45.7551
-323.005
-323.005
-98.7136
-314.356
-323.005
-323.005
-34.9791
-323.005
-123.744
-323.005
-323.005
-323.005
-323.005
-311.437
-323.005
-323.005
-323.005
-323.005
-133.035
-323.005
-323.005
-52.9604
-323.005
-323.005
-54.1033
-323.005
-271.489
-133.951
-26.8637
-323.005
-36.4156
-323.005
-323.005
-108.157
-165.828
-250.721
-122.316
-323.005
-323.005
-323.005
-323.005
-96.9197
-61.5424
-240.108
-165.658
-323.005
-323.005
-88.807
-165.868
-165.328
-323.005
-323.005
-323.005
-64.7455
-296.39
-323.005
-323.005
-187.734
-86.2499
-47.8286
-219.672
-323.005
-32.1516
-161.244
-144.258
-155.51
-40.6301
-323.005
-112.246
-323.005
-21.8921
-323.005
-146.244
-323.005
-323.005
-69.96
-98.0051
-205.658
-323.005
-72.1669
-179.632
-58.5209
-76.9465
-33.5037
-323.005
-323.005
-323.005
-68.8902
-20.5944
-323.005
-323.005
-323.005
-323.005
-307.332
-323.005
-323.005
-138.298
-323.005
-88.608
-32.2894
-304.399
-323.005
-195.632
-323.005
-323.005
-24.158
-323.005
-323.005
-323.005
-286.627
-323.005
-15.2231
-29.5113
-323.005
-323.005
-323.005
-28.7249
-323.005
-323.005
-323.005
-64.648
-110.027
-323.005
-230.346
-323.005
-323.005
-323.005
-323.005
-73.5979
-87.6564
-323.005
-323.005
-323.005
-323.005
-323.005
-323.005
-323.005
-121.925
-101.292
-195.044
-274.386
-323.005
-174.252
-323.005
-1.12631
-52.6744
-323.005
-323.005
-111.259
-109.419
-125.342
-323.005
-323.005
-72.1431
-323.005
-164.289
-97.3458
-222.612
-323.005
-323.005
-323.005
-36.4759
-323.005
-323.005
-58.4422
-38.9429
-136.95
-323.005
-323.005
-194.388
-323.005
-323.005
-323.005
-323.005
-228.457
-323.005
-323.005
-323.005
-66.1927
-89.1886
-323.005
-171.271
-323.005
-285.249
-323.005
-270.798
-49.3045
-323.005
-25.0395
-323.005
-323.005
-126.651
-323.005
-295.2
-323.005
-323.005
-323.005
-74.6864
-62.5251
-323.005
-3.6733
-81.2825
-86.2136
-323.005
-323.005
-239.84
-323.005
-77.0533
-201.361
-323.005
-323.005
-159.546
-105.545
-12.1258
-323.005
-198.654
-147.543
-323.005
-323.005
-69.8634
-174.02
-313.013
-323.005
-323.005
-70.7621
-204.438
-323.005
-323.005
-301.948
-323.005
-253.031
-323.005
-323.005
-319.489
-323.005
-323.005
-323.005
-323.005
-109.581
-174.229
-323.005
-323.005
-0.159054
-9.87687
-263.445
-323.005
-323.005
-53.9178
-36.8546
-323.005
-323.005
-323.005
-323.005
-99.3432
-323.005
-149.248
-130.128
-323.005
-226.808
-63.8561
-323.005
-131.636
-323.005
-292.054
-21.9672
-323.005
-156.738
-114.803
-323.005
-234.342
-222.502
-112.908
-305.606
-323.005
-323.005
-104.85
-50.9593
-323.005
-28.9717
-323.005
-323.005
-323.005
-308.194
-219.361
-323.005
-6.39407
-323.005
-323.005
-143.403
-118.701
-193.691
-21.9703
-262.434
-13.8122
-151.075
-323.005
-323.005
-91.8543
-174.909
-209.983
-323.005
-145.709
-67.9268
-323.005
-323.005
-157.307
-323.005
-308.266
-44.1344
-323.005
-44.5938
-210.643
-86.121
-323.005
-323.005
-323.005
-316.398
-116.72
-323.005
-208.005
-323.005
-202.635
-323.005
-241.897
-323.005
-117.37
-323.005
-323.005
-323.005
-323.005
-276.284
-323.005
-323.005
-323.005
-202.44
-188.874
-323.005
-323.005
-323.005
-323.005
-103.013
-323.005
-166.348
-323.005
-269.808
-323.005
-323.005
-323.005
-53.6736
-323.005
-113.487
-16.3355
-44.78
-227.078
-323.005
-299.625
-323.005
-323.005
-323.005
-323.005
-200.013
-60.7682
-323.005
-268.879
-147.889
-323.005
-79.8116
-323.005
-73.1011
-323.005
-323.005
-93.4113
-323.005
-323.005
-161.351
-98.8937
-323.005
-323.005
-183.629
-64.334
-323.005
-323.005
-323.005
-276.084
-323.005
-182.739
-323.005
-86.3495
-14.6931
-323.005
-323.005
-323.005
-323.005
-104.831
-268.44
-201.079
-323.005
-323.005
-175.668
-60.9946
-160.305
-162.093
-180.251
-323.005
-43.557
-289.411
-148.339
-141.995
-302.634
-117.686
-323.005
-323.005
-305.386
-323.005
-164.02
-323.005
-323.005
-323.005
-128.969
-39.9013
-323.005
-79.8693
-323.005
-27.9447
-133.3
-196.436
-264.952
-323.005
-33.8391
-323.005
-121.956
-49.422
-323.005
-323.005
-323.005
-323.005
-323.005
-98.5143
-65.8638
-88.3831
-323.005
-323.005
-282.393
-323.005
-91.3592
-323.005
-323.005
-66.6073
-315.197
-323.005
-151.315
-172.531
-323.005
-323.005
-101.849
-55.831
-306.616
-323.005
-323.005
-323.005
-323.005
-148.338
-52.1614
-255.838
-323.005
-323.005
-323.005
-45.5372
-121.577
-49.5057
-323.005
-323.005
-46.1804
-60.556
-150.416
-323.005
-323.005
-323.005
-162.702
-323.005
-323.005
-278.792
-323.005
-323.005
-261.604
-62.3491
-323.005
-114.875
-323.005
-323.005
-323.005
-289.36
-68.931
-323.005
-244.168
-11.1833
-323.005
-215.857
-323.005
-123.936
-98.9635
-80.892
-139.291
-323.005
-323.005
-112.888
-99.3658
-196.101
-178.715
-90.0155
-39.1853
-159.215
-292.701
-279.235
-323.005
-323.005
-240.118
-323.005
-53.8921
-6.24506
-95.9673
-323.005
-323.005
-132.025
-323.005
-104.464
-136.628
-323.005
-323.005
-63.3461
-323.005
-60.4319
-60.852
-323.005
-213.471
-323.005
-121.737
-323.005
-323.005
-123.275
-276.074
-323.005
-323.005
-155.63
-53.6692
-323.005
-109.581
-55.5846
-323.005
-153.121
-95.0391
-323.005
-323.005
-323.005
-323.005
-323.005
-166.923
-323.005
-323.005
-227.01
-64.2424
-52.9343
-323.005
-154.239
-323.005
-196.05
-110.38
-315.942
-209.173
-323.005
-323.005
-323.005
-54.2198
-183.609
-323.005
-323.005
-323.005
-323.005
-165.828
-102.998
-128.449
-323.005
-113.157
-132.704
-323.005
-323.005
-68.3337
-49.9246
-323.005
-121.799
-323.005
-62.3542
-59.181
-17.7714
-323.005
-122.057
-323.005
-323.005
-323.005
-323.005
-30.2816
-66.4892
-277.353
-323.005
-71.4968
-52.9803
-188.135
-323.005
-42.116
-323.005
-323.005
-241.168
-52.3574
-323.005
-217.186
-58.4893
-323.005
-268.657
-323.005
-323.005
-323.005
-323.005
-69.224
-323.005
-38.4269
-323.005
-323.005
-123.934
-106.595
-125.268
-60.4987
-323.005
-323.005
-34.5788
-323.005
-208.514
-323.005
-323.005
-323.005
-169.005
-85.6217
-323.005
-323.005
-22.1519
-203.471
-167.404
-323.005
-105.785
-223.181
-323.005
-232.923
-323.005
-42.5296
-323.005
-205.956
-323.005
-12.5571
-323.005
-323.005
-52.0417
-323.005
-323.005
-323.005
-323.005
-323.005
-133.361
-323.005
-12.6155
-323.005
-19.2704
-181.14
-21.8154
-88.6173
-89.5571
-323.005
-323.005
-323.005
-164.679
-72.7091
-128.534
-167.217
-323.005
-82.0361
-80.2786
-323.005
-176.271
-57.3042
-323.005
-54.2669
-87.2136
-227.257
-232.104
-184.708
-323.005
-323.005
-72.1093
-141.153
-133.234
-323.005
-74.0127
-323.005
-323.005
-229.595
-247.164
-138.089
-323.005
-323.005
-181.302
-323.005
-60.262
-323.005
-309.734
-323.005
-294.254
-68.5218
-323.005
-156.978
-323.005
-110.881
-323.005
-160.668
-149.567
-323.005
-323.005
-139.507
-196.226
-323.005
-136.611
-94.2988
-323.005
-66.7185
-323.005
-323.005
-323.005
-8.82646
-307.336
-323.005
-323.005
-323.005
-216.295
-288.007
-323.005
-116.064
-323.005
-323.005
-323.005
-54.428
-323.005
-323.005
-323.005
-323.005
-323.005
-23.3756
-108.432
-313.772
-179.729
-323.005
-94.3669
-323.005
-323.005
-323.005
-132.174
-323.005
-323.005
-182.999
-323.005
-323.005
-66.1098
-323.005
-156.487
-74.4767
-116.154
-323.005
-323.005
-63.3539
-265.802
-323.005
-173.2
-150.646
-323.005
-323.005
-323.005
-105.146
-294.281
-323.005
-323.005
-123.154
-95.0258
-315.383
-323.005
-37.6346
-323.005
-323.005
-254.589
-323.005
-254.549
-323.005
-323.005
-215.347
-89.4863
-323.005
-201.807
-323.005
-40.107
-28.5993
-150.255
-323.005
-169.544
-323.005
-42.697
-212.67
-323.005
-323.005
-323.005
-323.005
-323.005
-323.005
-323.005
-323.005
-323.005
-147.939
-30.2391
-33.8215
-323.005
-98.3113
-323.005
-323.005
-52.5415
-171.791
-65.6405
-323.005
-323.005
-33.4899
-323.005
-287.735
-323.005
-3.06404
-323.005
-209.944
-323.005
-197.385
-49.0819
-96.6991
-267.61
-323.005
-93.2841
-323.005
-323.005
-323.005
-323.005
-295.693
-323.005
-72.6789
-323.005
-92.2323
-323.005
-323.005
-323.005
-323.005
-199.071
-323.005
-40.3007
-323.005
-254.164
-323.005
-323.005
-323.005
-82.6454
-4.48124
-130.387
-323.005
-229.589
-323.005
-1.41265
-69.9951
-169.874
-323.005
-116.033
-323.005
-266.92
-198.604
-323.005
-323.005
-145.267
-323.005
-246.36
-323.005
-75.7218
-323.005
-316.53
-217.835
-323.005
-323.005
-61.3723
-323.005
-323.005
-108.942
-308.185
-21.8146
-323.005
-32.866
-54.3615
-53.2449
-228.126
-252.207
-195.057
-323.005
-323.005
-267.721
-323.005
-60.0295
-263.582
-323.005
-167.846
-323.005
-323.005
-50.5512
-80.3884
-323.005
-323.005
-323.005
-95.6787
-86.4704
-185.257
-323.005
-323.005
-174.045
-323.005
-254.289
-323.005
-323.005
-323.005
-323.005
-229.334
-79.769
-323.005
-48.5069
-323.005
-323.005
-323.005
-323.005
-323.005
-323.005
-13.7339
-257.705
-323.005
-180.003
-89.4364
-323.005
-207.455
-165.313
-56.3593
-323.005
-323.005
-323.005
-181.122
-63.5337
-323.005
-28.4546
-63.1516
-221.573
-180.842
-323.005
-323.005
-179.793
-101.281
-323.005
-323.005
-323.005
-82.9371
-323.005
-78.5399
-323.005
-323.005
-154.221
-60.4419
-323.005
-127.671
-323.005
-323.005
-174.576
-158.164
-323.005
-265.242
-54.8295
-231.203
-323.005
-207.289
-286.438
-164.616
-323.005
-299.39
-60.9476
-323.005
-323.005
-323.005
-323.005
-323.005
-82.3941
-51.4972
-189.064
-323.005
-323.005
-323.005
-80.0843
-323.005
-274.945
-323.005
-74.2038
-323.005
-129.728
-94.0001
-138.448
-249.122
-323.005
-323.005
-208.324
-47.9994
-28.1862
-323.005
-323.005
-33.3687
-49.8481
-323.005
-54.8464
-323.005
-78.3476
-150.536
-323.005
-78.5127
-0.242202
-323.005
-323.005
-323.005
-323.005
-99.0834
-206.126
-25.646
-61.4118
-323.005
-323.005
-323.005
-52.2184
-49.4201
-37.9142
-323.005
-323.005
-323.005
-0.0823527
-69.4832
-136.649
-323.005
-323.005
-323.005
-301.828
-323.005
-323.005
-53.2924
-323.005
-95.7085
-323.005
-323.005
-120.808
-164.943
-133.927
-130.137
-323.005
-323.005
-154.244
-323.005
-167.986
-323.005
-323.005
-323.005
-323.005
-323.005
-323.005
-40.4928
-323.005
-323.005
-323.005
-323.005
-323.005
-88.1666
-115.854
-66.3893
-248.68
-323.005
-105.788
-323.005
-323.005
-323.005
-323.005
-18.4219
-191.92
-95.7038
-323.005
-323.005
-262.914
-323.005
-323.005
-60.9487
-323.005
-133.653
-323.005
-80.2624
-42.4574
-323.005
-145.611
-171.761
-205.796
-323.005
-323.005
-205.692
-323.005
-323.005
-323.005
-105.387
-296.26
-34.8293
-323.005
-323.005
-95.7585
-48.5168
-323.005
-323.005
-69.6136
-100.142
-162.172
-196.026
-323.005
-323.005
-96.6357
-43.7153
-150.288
-323.005
-115.072
-240.808
-323.005
-323.005
-323.005
-323.005
-44.4334
-143.813
-271.057
-323.005
-112.83
-215.657
-178.664
-170.163
-323.005
-323.005
-323.005
-163.981
-323.005
-192.415
-40.1712
-98.6939
-268.832
-84.4564
-225.921
-323.005
-323.005
-323.005
-141.327
-323.005
-323.005
-323.005
-323.005
-323.005
-9.98607
-323.005
-323.005
-323.005
-143.553
-323.005
-323.005
-323.005
-301.369
-96.1145
-323.005
-66.9581
-323.005
-62.3254
-67.8668
-323.005
-323.005
-100.894
-56.5144
-323.005
-323.005
-111.589
-36.3566
-70.1239
-323.005
-323.005
-323.005
-50.7202
-323.005
-323.005
-323.005
-323.005
-84.2991
-323.005
-323.005
-323.005
-323.005
-31.066
-223.891
-323.005
-50.7153
-323.005
-323.005
-213.21
-323.005
-23.6946
-67.8731
-120.668
-323.005
-115.09
-63.746
-240.768
-323.005
-323.005
-323.005
-323.005
-16.3506
-22.8158
-71.9767
-251.311
-323.005
-323.005
-25.4985
-23.0356
-103.098
-74.2172
-323.005
-323.005
-323.005
-323.005
-225.967
-118.97
-52.1004
-323.005
-323.005
-232.755
-176.936
-323.005
-50.3591
-323.005
-200.381
-85.1503
-60.713
-323.005
-323.005
-323.005
-140.135
-323.005
-137.559
-130.072
-323.005
-323.005
-323.005
-323.005
-35.2503
-323.005
-323.005
-323.005
-169.604
-323.005
-95.4988
-238.07
-323.005
-136.83
-130.554
-10.8469
-323.005
-323.005
-323.005
-323.005
-289.356
-323.005
-323.005
-36.2765
-323.005
-323.005
-183.559
-38.2239
-51.7175
-82.7546
-323.005
-70.5389
-112.171
-11.217
-323.005
-51.8458
-208.374
-103.299
-82.086
-269.229
-323.005
-323.005
-38.8668
-71.1014
-132.712
-315.061
-118.467
-54.9474
-323.005
-175.114
-323.005
-323.005
-323.005
-220.823
-110.49
-323.005
-168.461
-323.005
-323.005
-323.005
-323.005
-323.005
-77.293
-323.005
-114.611
-75.791
-50.4242
-187.426
-323.005
-131.226
-49.3518
-196.516
-136.561
-68.0026
-323.005
-323.005
-101.064
-323.005
-199.093
-183.08
-142.834
-323.005
-323.005
-53.0201
-323.005
-176.746
-323.005
-323.005
-323.005
-199.623
-323.005
-323.005
-297.562
-323.005
-32.1889
-48.7043
-323.005
-323.005
-106.503
-178.373
-323.005
-323.005
-323.005
-323.005
-169.237
-30.6404
-59.0511
-323.005
-323.005
-158.936
-109.896
-78.1819
-221.692
-323.005
-184.458
-200.086
-153.078
-323.005
-323.005
-323.005
-323.005
-323.005
-323.005
-323.005
-323.005
-323.005
-33.0396
-70.5111
-207.006
-45.8646
-119.37
-87.2049
-54.2824
-275.186
-34.4655
-323.005
-66.0596
-323.005
-129.883
-78.79
-87.0397
-234.663
-155.13
-182.89
-30.0742
-56.1382
-323.005
-94.426
-323.005
-323.005
-300.589
-80.5479
-323.005
-138.766
-323.005
-323.005
-195.38
-64.0172
-323.005
-323.005
-57.1187
-323.005
-101.889
-323.005
-211.861
-13.2906
-323.005
-323.005
-27.2948
-323.005
-84.1022
-323.005
-323.005
-323.005
-130.003
-89.5732
-43.4198
-323.005
-60.9439
-323.005
-323.005
-323.005
-127.86
-323.005
-323.005
-323.005
-146.43
-10.6044
-323.005
-65.94
-174.935
-154.082
-231.034
-56.9642
-323.005
-74.5483
-299.883
-323.005
-31.0651
-323.005
-63.0729
-323.005
-90.962
-323.005
-86.9507
-323.005
-212.55
-323.005
-323.005
-119.599
-104.358
-323.005
-288.456
-323.005
-323.005
-51.0774
-323.005
-300.809
-323.005
-323.005
-7.96726
-45.2562
-323.005
-323.005
-323.005
-313.622
-35.7636
-140.496
-323.005
-127.601
-185.862
-323.005
-43.2783
-106.924
-69.7101
-69.0347
-323.005
-323.005
-167.515
-323.005
-323.005
-45.9247
-41.1141
-180.023
-140.985
-323.005
-323.005
-323.005
-71.0035
-124.409
-323.005
-323.005
-323.005
-323.005
-323.005
-68.0754
-323.005
-323.005
-37.6837
-251.351
-323.005
-115.504
-323.005
-322.461
-323.005
-323.005
-323.005
-49.3009
-59.5295
-323.005
-68.9051
-323.005
-2.07884
-18.9874
-102.47
-27.5898
-323.005
-48.0181
-75.3256
-39.5617
-50.6076
-323.005
-165.259
-201.261
-323.005
-323.005
-323.005
-323.005
-323.005
-95.705
-323.005
-323.005
-132.834
-323.005
-159.886
-245.884
-323.005
-323.005
-323.005
-323.005
-323.005
-323.005
-88.0002
-323.005
-64.0028
-230.441
-323.005
-150.356
-38.9426
-181.501
-134.043
-172.542
-14.7781
-27.8555
-323.005
-323.005
-103.61
-8.28375
-149.246
-27.6368
-323.005
-323.005
-215.717
-323.005
-132.355
-98.7453
-323.005
-97.1337
-323.005
-323.005
-129.809
-323.005
-323.005
-128.789
-188.704
-215.687
-284.269
-323.005
-190.162
-180.792
-40.4705
-44.5612
-323.005
-323.005
-323.005
-323.005
-323.005
-115.464
-92.3298
-323.005
-323.005
-146.99
-323.005
-230.184
-174.269
-77.6826
-323.005
-191.828
-64.971
-52.1746
-63.3561
-323.005
-323.005
-323.005
-90.9711
-323.005
-323.005
-323.005
-59.9854
-111.369
-103.773
-323.005
-180.695
-323.005
-323.005
-323.005
-323.005
-323.005
-323.005
-153.043
-323.005
-283.495
-73.3484
-323.005
-323.005
-114.891
-104.756
-182.608
-156.619
-248.593
-36.2977
-121.99
-323.005
-211.79
-46.0605
-323.005
-105.664
-47.221
-323.005
-171.339
-323.005
-236.021
-176.124
-323.005
-94.7098
-323.005
-323.005
-92.2708
-323.005
-323.005
-323.005
-323.005
-323.005
-323.005
-0.0908239
-164.655
-323.005
-323.005
-323.005
-323.005
-69.7934
-147.773
-294.254
-157.414
-56.9841
-102.786
-55.6422
-215.338
-17.6077
-216.744
-124.794
-49.5797
-323.005
-19.4789
-323.005
-5.97127
-157.468
-50.4309
-222.722
-323.005
-58.6036
-323.005
-135.352
-323.005
-38.9102
-323.005
-323.005
-131.316
-59.3286
-323.005
-323.005
-323.005
-66.6742
-323.005
-323.005
-105.526
-102.061
-295.661
-113.302
-86.5657
-323.005
-323.005
-38.0639
-323.005
-227.33
-67.657
-31.6757
-323.005
-295.363
-323.005
-227.368
-202.725
-323.005
-323.005
-323.005
-146.77
-204.836
-323.005
-126.961
-84.7228
-323.005
-323.005
-323.005
-323.005
-297.835
-46.1134
-16.431
-323.005
-323.005
-323.005
-45.9346
-65.8602
-57.2351
-160.695
-211.592
-323.005
-183.2
-323.005
-81.9818
-130.997
-113.837
-78.8605
-70.7499
-195.447
-323.005
-323.005
-323.005
-323.005
-323.005
-323.005
-273.535
-323.005
-323.005
-323.005
-212.88
-94.604
-323.005
-323.005
-323.005
-125.223
-206.506
-277.743
-323.005
-156.567
-104.408
-323.005
-323.005
-323.005
-323.005
-96.2515
-323.005
-323.005
-27.0524
-323.005
-323.005
-184.138
-133.499
-60.1922
-323.005
-323.005
-238.649
-33.8771
-160.985
-323.005
-111.048
-323.005
-7.92592
-323.005
-323.005
-150.007
-323.005
-323.005
-323.005
-323.005
-323.005
-323.005
-66.0074
-55.3464
-109.222
-323.005
-323.005
-97.3158
-323.005
-323.005
-243.676
-24.6626
-76.2044
-270.514
-323.005
-323.005
-191.858
-165.668
-296.912
-22.6188
-219.452
-323.005
-323.005
-323.005
-323.005
-323.005
-177.294
-323.005
-49.1122
-323.005
-323.005
-323.005
-323.005
-221.521
-323.005
-63.0245
-323.005
-323.005
-323.005
-114.086
-33.5081
-35.2376
-245.625
-323.005
-109.228
-323.005
-323.005
-323.005
-158.327
-191.681
-48.5827
-240.538
-29.2952
-69.9924
-44.7855
-236.02
-323.005
-323.005
-224.408
-185.037
-323.005
-116.383
-109.101
-323.005
-65.5123
-56.3307
-323.005
-37.2836
-323.005
-323.005
-314.337
-215.746
-323.005
-147.126
-88.1407
-323.005
-238.899
-323.005
-323.005
-204.318
-323.005
-63.9027
-88.3379
-58.1407
-77.0232
-51.9057
-131.875
-323.005
-49.2714
-43.6401
-323.005
-323.005
-79.5797
-323.005
-5.76919
-39.299
-54.1062
-11.3602
-143.223
-60.4587
-204.149
-323.005
-323.005
-323.005
-323.005
-55.0069
-140.296
-158.965
-323.005
-173.591
-323.005
-323.005
-275.684
-42.9926
-323.005
-323.005
-323.005
-323.005
-34.3988
-37.0152
-323.005
-323.005
-323.005
-323.005
-323.005
-323.005
-71.576
-323.005
-45.7814
-313.172
-323.005
-323.005
-323.005
-323.005
-323.005
-244.396
-205.772
-323.005
-44.1584
-323.005
-323.005
-323.005
-153.202
-27.841
-323.005
-307.625
-5.76055
-146.38
-323.005
-323.005
-323.005
-323.005
-64.974
-323.005
-323.005
-323.005
-323.005
-224.842
-323.005
-125.388
-323.005
-72.8677
-323.005
-323.005
-90.2951
-20.8989
-35.6424
-323.005
-323.005
-323.005
-323.005
-323.005
-61.7588
-3.43731
-113.966
-323.005
-92.0486
-122.285
-323.005
-323.005
-323.005
-323.005
-117.497
-213.659
-214.669
-116.733
-115.195
-323.005
-323.005
-260.293
-323.005
-323.005
-155.989
-58.552
-323.005
-279.709
-323.005
-228.919
-323.005
-53.6065
-323.005
-323.005
-323.005
-323.005
-323.005
-216.687
-228.287
-323.005
-3.44552
-4.54688
-323.005
-34.6813
-208.563
-181.171
-323.005
-323.005
-323.005
-106.201
-323.005
-107.374
-323.005
-323.005
-323.005
-180.775
-323.005
-323.005
-87.539
-102.532
-266.84
-323.005
-323.005
-323.005
-246.66
-121.753
-28.6053
-264.762
-323.005
-285.488
-323.005
-27.5268
-323.005
-323.005
-323.005
-232.273
-33.3178
-323.005
-142.874
-142.645
-323.005
-323.005
-131.086
-101.815
-228.427
-76.011
-323.005
-145.508
-174.655
-48.3191
-110.397
-65.4505
-248.073
-301.129
-323.005
-218.035
-220.503
-323.005
-86.216
-323.005
-173.94
-122.864
-137.13
-323.005
-323.005
-323.005
-323.005
-216.017
-283.578
-323.005
-25.1608
-323.005
-323.005
-323.005
-63.164
-157.72
-323.005
-275.964
-323.005
-323.005
-323.005
-323.005
-204.538
-141.984
-165.509
-14.8433
-323.005
-173.131
-323.005
-323.005
-323.005
-323.005
-323.005
-182.151
-90.6032
-95.1115
-323.005
-35.128
-323.005
-323.005
-273.726
-54.0949
-160.542
-107.693
-169.596
-301.317
-16.1752
-73.8771
-7.99538
-323.005
-323.005
-323.005
-323.005
-323.005
-159.023
-323.005
-323.005
-228.946
-323.005
-119.421
-117.672
-160.358
-323.005
-41.4783
-51.3256
-109.468
-323.005
-323.005
-323.005
-317.51
-319.239
-131.286
-323.005
-323.005
-323.005
-6.79626
-34.8847
-323.005
-323.005
-78.5709
-323.005
-145.881
-37.6546
-250.622
-323.005
-323.005
-323.005
-323.005
-50.3793
-323.005
-323.005
-144.752
-244.13
-323.005
-323.005
-323.005
-287.687
-259.378
-73.9458
-323.005
-323.005
-323.005
-323.005
-125.899
-123.994
-323.005
-323.005
-21.5906
-73.8869
-323.005
-323.005
-110.285
-224.73
-323.005
-86.6401
-51.3129
-323.005
-323.005
-323.005
-139.16
-323.005
-323.005
-64.5518
-323.005
-323.005
-40.0921
-26.3669
-323.005
-38.0439
-108.076
-323.005
-323.005
-65.0677
-323.005
-84.2588
-163.983
-82.945
-242.967
-295.313
-323.005
-12.4945
-323.005
-264.852
-323.005
-323.005
-323.005
-323.005
-57.5915
-144.455
-150.546
-116.182
-323.005
-279.801
-323.005
-323.005
-323.005
-323.005
-158.985
-323.005
-323.005
-156.085
-60.7347
-323.005
-323.005
-323.005
-320.719
-49.8962
-47.6288
-323.005
-323.005
-280.021
-10.9901
-323.005
-135.762
-169.901
-29.9532
-323.005
-323.005
-323.005
-323.005
-323.005
-323.005
-78.2155
-323.005
-165.301
-323.005
-323.005
-323.005
-323.005
-323.005
-110.619
-21.8518
-323.005
-259.286
-164.65
-117.743
-323.005
-21.2507
-47.0396
-199.273
-222.52
-323.005
-67.1691
-23.3726
-154.132
-323.005
-113.801
-166.676
-323.005
-323.005
-150.165
-151.205
-151.445
-77.2464
-323.005
-51.2915
-323.005
-291.824
-187.476
-323.005
-22.6467
-243.356
-323.005
-323.005
-323.005
-143.85
-75.4161
-191.349
-8.80743
-71.6463
-323.005
-323.005
-323.005
-84.6382
-149.89
-76.0982
-29.984
-323.005
-94.8702
-48.9206
-70.2123
-120.869
-280.445
-151.183
-323.005
-323.005
-323.005
-223.68
-142.744
-289.866
-195.746
-269.389
-197.035
-323.005
-323.005
-12.779
-143.372
-323.005
-323.005
-323.005
-274.942
-323.005
-323.005
-208.544
-323.005
-323.005
-323.005
-298.611
-323.005
-323.005
-283.022
-323.005
-125.771
-279.112
-323.005
-214.788
-323.005
-323.005
-323.005
-262.674
-323.005
-163.521
-323.005
-175.588
-323.005
-323.005
-323.005
-290.979
-16.8948
-323.005
-66.2191
-184.138
-323.005
-323.005
-323.005
-323.005
-323.005
-120.828
-323.005
-162.434
-71.7797
-323.005
-323.005
-323.005
-154.819
-54.7534
-198.773
-323.005
-323.005
-323.005
-83.8314
-43.3417
-323.005
-323.005
-58.1877
-64.1323
-134.076
-323.005
-323.005
-323.005
-323.005
-323.005
-323.005
-323.005
-323.005
-83.9193
-323.005
-323.005
-323.005
-323.005
-188.704
-323.005
-323.005
-323.005
-323.005
-323.005
-323.005
-40.9707
-75.4774
-323.005
-323.005
-120.943
-0.542845
-323.005
-323.005
-323.005
-323.005
-323.005
-51.3
-5.90549
-323.005
-323.005
-323.005
-323.005
-323.005
-323.005
-323.005
-154.571
-323.005
-101.629
-323.005
-323.005
-65.6803
-74.7708
-323.005
-175.377
-323.005
-323.005
-323.005
-323.005
-323.005
-323.005
-176.73
-323.005
-19.0236
-323.005
-140.383
-214.239
-323.005
-323.005
-118.275
-64.0896
-70.9478
-323.005
-323.005
-240.718
-323.005
-56.2942
-323.005
-323.005
-187.945
-24.5417
-57.687
-323.005
-323.005
-323.005
-53.8291
-42.0361
-46.5058
-323.005
-323.005
-77.2078
-323.005
-118.276
-323.005
-245.115
-323.005
-323.005
-253.73
-203.878
-323.005
-22.7031
-323.005
-323.005
-323.005
-323.005
-2.99208
-166.254
-323.005
-241.398
-15.8055
-323.005
-323.005
-143.545
-323.005
-323.005
-323.005
-323.005
-278.474
-180.003
-323.005
-323.005
-323.005
-323.005
-323.005
-97.7135
-323.005
-259.953
-323.005
-323.005
-148.268
-323.005
-323.005
-101.201
-323.005
-62.8587
-323.005
-323.005
-323.005
-323.005
-51.822
-36.7116
-49.4626
-323.005
-65.2811
-259.015
-198.244
-101.319
-323.005
-168.923
-323.005
-99.5426
-323.005
-80.6658
-254.158
-323.005
-323.005
-126.222
-195.008
-323.005
-77.5444
-323.005
-323.005
-323.005
-323.005
-323.005
-162.593
-70.9794
-87.9526
-323.005
-272.366
-323.005
-55.4025
-59.9463
-312.063
-323.005
-40.8736
-76.3588
-323.005
-323.005
-122.785
-281.311
-208.554
-28.7
-80.4977
-323.005
-169.494
-216.836
-323.005
-202.6
-71.5525
-132.325
-85.0465
-323.005
-323.005
-323.005
-149.407
-323.005
-118.62
-323.005
-128.675
-125.077
-323.005
-148.838
-215.965
-323.005
-302.148
-130.714
-323.005
-198.814
-323.005
-323.005
-147.13
-79.1695
-283.4
-323.005
-134.013
-84.7024
-323.005
-97.0264
-126.654
-91.1639
-323.005
-48.3203
-106.388
-110.47
-151.065
-323.005
-323.005
-45.9952
-5.38098
-323.005
-323.005
-323.005
-323.005
-22.8284
-323.005
-197.975
-139.761
-84.3833
-282.011
-323.005
-61.9847
-323.005
-323.005
-323.005
-323.005
-323.005
-244.016
-129.778
-206.749
-156.785
-129.716
-134.992
-323.005
-74.2283
-149.967
-216.094
-81.8039
-323.005
-71.0917
-179.003
-323.005
-77.6627
-71.1887
-323.005
-91.5399
-241.837
-323.005
-323.005
-323.005
-323.005
-323.005
-323.005
-109.651
-171.465
-85.1657
-23.9936
-18.4037
-144.692
-323.005
-136.407
-36.0177
-323.005
-323.005
-323.005
-323.005
-124.26
-323.005
-323.005
-199.883
-323.005
-323.005
-174.209
-35.0167
-59.2621
-73.7694
-36.6053
-195.777
-323.005
-323.005
-73.635
-122.745
-323.005
-9.61952
-323.005
-323.005
-177.076
-128.729
-323.005
-323.005
-47.2394
-312.347
-194.428
-323.005
-85.9767
-68.8451
-194.428
-282.251
-323.005
-323.005
-323.005
-79.4299
-166.308
-46.8759
-323.005
-271.56
-323.005
-144.519
-323.005
-323.005
-131.823
-323.005
-84.4658
-323.005
-323.005
-163.681
-323.005
-159.206
-323.005
-15.7836
-62.623
-323.005
-323.005
-323.005
-323.005
-205.797
-167.978
-323.005
-323.005
-323.005
-315.909
-150.496
-323.005
-116.952
-68.014
-323.005
-76.4042
-323.005
-34.8622
-323.005
-323.005
-82.9246
-323.005
-323.005
-323.005
-98.7839
-323.005
-323.005
-80.9441
-323.005
-323.005
-323.005
-323.005
-98.4745
-87.2693
-323.005
-323.005
-323.005
-85.1226
-323.005
-323.005
-223.733
-323.005
-150.652
-56.1513
-323.005
-323.005
-147.639
-323.005
-323.005
-323.005
-323.005
-323.005
-323.005
-323.005
-28.3783
-323.005
-79.3
-179.244
-323.005
-265.012
-102.24
-121.615
-25.7868
-323.005
-69.5638
-174.399
-323.005
-323.005
-323.005
-113.467
-56.2113
-323.005
-187.735
-14.7564
-160.285
-323.005
-323.005
-323.005
-323.005
-109.483
-34.3297
-323.005
-251.901
-154.491
-243.776
-323.005
-323.005
-323.005
-323.005
-323.005
-100.522
-323.005
-54.2505
-94.686
-323.005
-323.005
-57.1806
-157.356
-255.309
-143.493
-323.005
-276.504
-131.475
-131.798
-155.4
-224.76
-316.68
-282.25
-16.9309
-65.6789
-323.005
-145.741
-323.005
-85.9714
-95.6865
-323.005
-122.675
-86.7499
-323.005
-323.005
-150.931
-67.8168
-323.005
-213.798
-32.6116
-20.067
-323.005
-323.005
-238.499
-315.13
-318.979
-314.855
-40.5529
-168.296
-323.005
-202.959
-323.005
-130.106
-323.005
-56.9995
-323.005
-323.005
-323.005
-183.129
-323.005
-323.005
-29.5648
-323.005
-323.005
-210.023
-64.2165
-137.718
-323.005
-323.005
-323.005
-323.005
-323.005
-323.005
-323.005
-323.005
-175.777
-323.005
-323.005
-323.005
-132.063
-208.722
-323.005
-323.005
-21.3007
-59.5715
-175.158
-34.8892
-323.005
-323.005
-318.649
-323.005
-323.005
-323.005
-323.005
-323.005
-323.005
-113.442
-323.005
-21.9031
-323.005
-162.453
-323.005
-241.611
-323.005
-323.005
-323.005
-323.005
-123.165
-323.005
-323.005
-323.005
-323.005
-323.005
-323.005
-208.714
-323.005
-323.005
-89.2166
-323.005
-323.005
-323.005
-323.005
-5.14415
-323.005
-323.005
-70.2684
-65.7498
-323.005
-12.5093
-323.005
-165.639
-141.32
-323.005
-323.005
-150.845
-153.312
-130.977
-323.005
-323.005
-323.005
-323.005
-323.005
-323.005
-323.005
-323.005
-323.005
-323.005
-35.3848
-323.005
-68.9606
-289.905
-323.005
-159.276
-323.005
-123.804
-323.005
-191.865
-323.005
-323.005
-323.005
-212.94
-323.005
-323.005
-323.005
-323.005
-323.005
-1.27746
-323.005
-49.8521
-323.005
-323.005
-323.005
-73.8174
-323.005
-323.005
-323.005
-8.27783
-323.005
-45.4818
-323.005
-323.005
-86.4645
-323.005
-116.46
-323.005
-323.005
-49.4507
-323.005
-323.005
-323.005
-53.3353
-323.005
-323.005
-66.6479
-314.901
-323.005
-241.647
-250.892
-162.661
-68.6628
-323.005
-229.546
-127.69
-87.4492
-27.4791
-323.005
-323.005
-37.8351
-224.949
-156.217
-2.24643
-323.005
-31.4841
-323.005
-323.005
-151.864
-140.507
-323.005
-323.005
-237.89
-245.005
-1.59297
-157.837
-114.81
-117.192
-323.005
-323.005
-111.119
-78.8256
-95.2455
-302.268
-323.005
-231.204
-323.005
-323.005
-270.268
-323.005
-99.9226
-323.005
-323.005
-323.005
-226.443
-323.005
-56.0455
-321.844
-100.692
-323.005
-69.5138
-323.005
-323.005
-14.4804
-223.441
-3.06861
-250.371
-45.9149
-323.005
-323.005
-59.5002
-61.5165
-87.999
-323.005
-123.464
-91.3503
-323.005
-261.843
-66.7306
-218.265
-160.663
-323.005
-323.005
-137.279
-323.005
-62.9043
-161.631
-323.005
-182.8
-73.3582
-323.005
-72.5324
-161.54
-323.005
-223.841
-163.172
-299.201
-192.68
-38.9463
-323.005
-111.338
-175.857
-323.005
-323.005
-141.765
-323.005
-323.005
-323.005
-298.038
-323.005
-323.005
-323.005
-323.005
-323.005
-323.005
-69.4844
-323.005
-323.005
-145.165
-323.005
-46.7609
-176.556
-323.005
-323.005
-323.005
-93.4422
-323.005
-80.1997
-185.576
-323.005
-323.005
-261.452
-71.5212
-70.3325
-323.005
-75.4447
-260.393
-323.005
-193.369
-229.17
-323.005
-323.005
-323.005
-323.005
-121.257
-321.762
-323.005
-323.005
-202.599
-225.598
-323.005
-227.428
-272.446
-182.271
-195.257
-323.005
-323.005
-323.005
-323.005
-320.579
-323.005
-323.005
-323.005
-128.79
-323.005
-89.7958
-190.415
-29.7489
-323.005
-12.684
-235.8
-61.5962
-26.0405
-3.46929
-323.005
-323.005
-323.005
-323.005
-323.005
-65.494
-258.067
-323.005
-253.28
-323.005
-32.0659
-323.005
-323.005
-39.6193
-323.005
-134.399
-323.005
-323.005
-323.005
-323.005
-64.8318
-323.005
-323.005
-323.005
-144.261
-323.005
-47.9913
-114.835
-323.005
-323.005
-250.49
-44.1822
-323.005
-10.3509
-323.005
-139.199
-323.005
-323.005
-323.005
-123.242
-323.005
-110.509
-61.5348
-7.65433
-55.2628
-55.4726
-323.005
-323.005
-323.005
-135.123
-323.005
-323.005
-323.005
-91.6133
-323.005
-21.4008
-323.005
-323.005
-323.005
-323.005
-323.005
-211.96
-85.7006
-323.005
-60.8312
-323.005
-323.005
-323.005
-323.005
-323.005
-118.283
-323.005
-323.005
-92.9683
-323.005
-177.895
-323.005
-323.005
-323.005
-323.005
-71.3385
-323.005
-323.005
-323.005
-323.005
-173.41
-68.2739
-323.005
-323.005
-323.005
-323.005
-323.005
-120.498
-38.783
-96.3868
-323.005
-323.005
-67.5171
-323.005
-323.005
-323.005
-88.5475
-323.005
-273.112
-323.005
-323.005
-194.941
-105.91
-323.005
-323.005
-109.404
-7.94612
-74.3267
-231.524
-323.005
-323.005
-200.76
-1.90985
-323.005
-61.4719
-323.005
-323.005
-29.2229
-323.005
-32.3886
-323.005
-182.992
-89.7064
-323.005
-270.558
-114.196
-290.475
-323.005
-31.7956
-323.005
-164.68
-323.005
-323.005
-323.005
-145.561
-323.005
-278.311
-93.9258
-323.005
-323.005
-320.458
-323.005
-172.28
-323.005
-323.005
-323.005
-323.005
-323.005
-323.005
-323.005
-323.005
-53.6377
-323.005
-98.1916
-99.483
-323.005
-323.005
-118.145
-246.554
-92.7623
-194.463
-158.237
-12.6582
-323.005
-36.0766
-323.005
-323.005
-323.005
-323.005
-15.0739
-203.383
-323.005
-323.005
-302.728
-323.005
-116.927
-77.0723
-215.812
-323.005
-90.1837
-323.005
-323.005
-62.7347
-323.005
-22.3804
-323.005
-323.005
-323.005
-323.005
-323.005
-323.005
-323.005
-15.7424
-187.705
-105.955
-323.005
-40.8188
-97.9251
-323.005
-323.005
-77.8626
-323.005
-323.005
-323.005
-323.005
-182.956
-240.984
-93.0719
-100.023
-151.587
-5.74408
-266.181
-323.005
-323.005
-323.005
-89.3498
-323.005
-321.704
-323.005
-323.005
-323.005
-323.005
-102.517
-323.005
-323.005
-1.0278
-143.523
-323.005
-323.005
-323.005
-131.645
-323.005
-102.029
-134.632
-323.005
-323.005
-323.005
-323.005
-237.349
-323.005
-323.005
-323.005
-170.782
-323.005
-305.662
-323.005
-81.6026
-323.005
-323.005
-9.90337
-323.005
-323.005
-323.005
-323.005
-323.005
-323.005
-20.698
-323.005
-73.8807
-323.005
-323.005
-241.4
-323.005
-323.005
-323.005
-323.005
-323.005
-323.005
-308.455
-323.005
-323.005
-53.301
-323.005
-323.005
-131.007
-114.056
-323.005
-72.6912
-75.9048
-323.005
-61.2344
-42.6264
-323.005
-289.975
-53.7293
-230.914
-323.005
-323.005
-68.1252
-323.005
-208.333
-323.005
-154.471
-323.005
-50.3124
-323.005
-323.005
-109.607
-162.095
-152.254
-323.005
-101.355
-106.601
-323.005
-191.845
-323.005
-323.005
-37.5648
-126.809
-93.6364
-183.389
-323.005
-323.005
-323.005
-323.005
-323.005
-323.005
-62.2352
-323.005
-323.005
-289.226
-237.13
-215.538
-204.128
-323.005
-220.943
-323.005
-323.005
-323.005
-323.005
-71.3109
-323.005
-323.005
-323.005
-323.005
-323.005
-323.005
-323.005
-112.917
-197.384
-236.49
-323.005
-323.005
-82.2065
-323.005
-323.005
-323.005
-116.931
-323.005
-78.4342
-323.005
-323.005
-237.25
-126.029
-323.005
-323.005
-170.597
-64.7924
-166.477
-323.005
-323.005
-105.427
-143.865
-323.005
-323.005
-84.8826
-86.3257
-323.005
-150.997
-323.005
-302.958
-323.005
-323.005
-323.005
-158.867
-82.169
-323.005
-323.005
-323.005
-323.005
-323.005
-42.7736
-323.005
-141.335
-323.005
-323.005
-323.005
-323.005
-323.005
-285.729
-323.005
-323.005
-136.63
-267.67
-323.005
-323.005
-55.7087
-213.999
-323.005
-323.005
-323.005
-323.005
-201.691
-323.005
-323.005
-46.0087
-323.005
-323.005
-128.639
-323.005
-61.3238
-182.652
-323.005
-323.005
-323.005
-323.005
-118.92
-323.005
-323.005
-195.402
-323.005
-323.005
-40.8997
-323.005
-323.005
-323.005
-183.127
-135.335
-323.005
-323.005
-323.005
-65.2262
-323.005
-323.005
-323.005
-323.005
-187.176
-217.751
-306.586
-8.28229
-323.005
-116.158
-323.005
-323.005
-323.005
-323.005
-286.118
-212.391
-249.732
-323.005
-23.1205
-323.005
-323.005
-34.4315
-323.005
-90.811
-54.816
-100.854
-270.9
-323.005
-323.005
-323.005
-49.2699
-323.005
-323.005
-323.005
-93.2814
-323.005
-323.005
-286.038
-323.005
-227.023
-75.666
-135.358
-264.646
-323.005
-323.005
-323.005
-323.005
-26.1554
-323.005
-323.005
-323.005
-323.005
-323.005
-45.983
-323.005
-323.005
-323.005
-180.073
-86.4703
-323.005
-26.331
-323.005
-323.005
-323.005
-323.005
-323.005
-323.005
-130.506
-323.005
-323.005
-78.923
-323.005
-323.005
-18.8187
-89.2463
-323.005
-323.005
-323.005
-323.005
-323.005
-44.4199
-323.005
-72.9036
-323.005
-323.005
-69.071
-156.828
-323.005
-323.005
-323.005
-43.0263
-323.005
-164.524
-323.005
-151.579
-323.005
-323.005
-165.928
-65.3187
-171.58
-323.005
-323.005
-145.539
-323.005
-55.488
-323.005
-323.005
-87.1565
-323.005
-175.687
-323.005
-80.002
-323.005
-323.005
-323.005
-185.446
-267.201
-290.945
-100.038
-72.099
-323.005
-71.7501
-59.8075
-143.201
-323.005
-14.7626
-61.0626
-323.005
-28.7902
-323.005
-197.515
-161.591
-323.005
-323.005
-111.129
-284.599
-264.882
-323.005
-201.7
-94.8313
-323.005
-99.1965
-323.005
-288.287
-86.68
-43.0799
-42.7678
-50.5982
-323.005
-100.23
-273.066
-323.005
-323.005
-323.005
-251.092
-323.005
-323.005
-323.005
-323.005
-135.991
-323.005
-100.881
-112.966
-323.005
-323.005
-323.005
-17.6252
-323.005
-69.3207
-323.005
-323.005
-232.196
-224.26
-323.005
-323.005
-323.005
-61.471
-323.005
-323.005
-323.005
-323.005
-213.486
-104.927
-323.005
-323.005
-323.005
-323.005
-78.7907
-323.005
-323.005
-323.005
-323.005
-20.3289
-323.005
-84.5631
-323.005
-153.522
-246.864
-243.836
-323.005
-19.6827
-323.005
-323.005
-142.484
-7.01087
-323.005
-323.005
-323.005
-205.297
-323.005
-128.689
-264.914
-323.005
-323.005
-49.7226
-43.7341
-100.436
-214.758
-44.5214
-323.005
-323.005
-68.422
-323.005
-323.005
-323.005
-52.0753
-44.6636
-323.005
-323.005
-177.615
-323.005
-101.139
-323.005
-48.604
-183.509
-323.005
-323.005
-323.005
-323.005
-323.005
-323.005
-5.16971
-25.3964
-323.005
-323.005
-34.1584
-323.005
-323.005
-152.642
-88.794
-323.005
-323.005
-323.005
-323.005
-73.9139
-323.005
-121.063
-323.005
-323.005
-323.005
-323.005
-155.777
-323.005
-323.005
-226.104
-323.005
-94.2403
-323.005
-323.005
-74.6067
-323.005
-32.8542
-323.005
-323.005
-323.005
-323.005
-323.005
-323.005
-30.8645
-323.005
-261.015
-323.005
-323.005
-323.005
-323.005
-323.005
-323.005
-323.005
-323.005
-87.7073
-175.636
-323.005
-137.11
-65.3808
-323.005
-323.005
-323.005
-323.005
-323.005
-203.239
-137.05
-323.005
-67.0376
-323.005
-253.61
-323.005
-104.747
-323.005
-146.141
-323.005
-323.005
-91.2988
-323.005
-196.256
-323.005
-64.643
-69.0803
-323.005
-323.005
-323.005
-323.005
-244.591
-110.882
-42.5482
-323.005
-138.688
-152.666
-101.126
-323.005
-26.7
-117.117
-71.1806
-323.005
-323.005
-323.005
-323.005
-323.005
-323.005
-323.005
-117.462
-323.005
-323.005
-106.23
-48.6912
-123.263
-238.879
-323.005
-254.26
-124.743
-154.291
-323.005
-131.965
-323.005
-323.005
-323.005
-274.795
-92.7723
-56.5944
-64.2716
-323.005
-323.005
-323.005
-323.005
-90.9351
-323.005
-323.005
-323.005
-323.005
-323.005
-22.2439
-323.005
-323.005
-256.378
-323.005
-323.005
-176.586
-323.005
-323.005
-323.005
-202.402
-139.467
-323.005
-45.2097
-71.9951
-323.005
-222.842
-131.407
-320.896
-95.8271
-30.501
-85.0849
-205.996
-323.005
-38.652
-28.2145
-185.467
-28.4487
-200.243
-323.005
-323.005
-323.005
-323.005
-323.005
-323.005
-323.005
-323.005
-216.763
-101.311
-323.005
-59.2665
-164.75
-38.8027
-50.4993
-323.005
-323.005
-323.005
-93.9513
-75.7245
-264.133
-189.573
-138.796
-119.909
-323.005
-323.005
-323.005
-123.874
-238.299
-281.161
-170.283
-30.831
-323.005
-323.005
-176.217
-163.002
-274.773
-323.005
-183.33
-323.005
-323.005
-323.005
-74.9288
-323.005
-323.005
-98.8138
-323.005
-323.005
-110.191
-233.248
-84.9521
-323.005
-323.005
-204.918
-76.5193
-245.615
-323.005
-210.253
-70.7528
-323.005
-54.7352
-247.952
-71.7402
-35.2936
-323.005
-41.35
-323.005
-323.005
-323.005
-147.379
-323.005
-133.493
-323.005
-323.005
-312.469
-90.6089
-323.005
-181.755
-323.005
-323.005
-323.005
-323.005
-323.005
-185.156
-323.005
-323.005
-247.774
-114.314
-103.578
-116.872
-323.005
-323.005
-323.005
-323.005
-174.389
-49.7416
-323.005
-323.005
-41.3415
-181.921
-45.4917
-323.005
-88.3178
-171.502
-196.266
-202.692
-323.005
-170.652
-55.9109
-82.865
-323.005
-323.005
-283.98
-323.005
-207.355
-62.6948
-323.005
-182.65
-175.598
-231.334
-323.005
-323.005
-225.608
-323.005
-323.005
-323.005
-323.005
-323.005
-323.005
-268.38
-323.005
-24.994
-42.2063
-323.005
-323.005
-17.4311
-256.848
-53.5865
-8.89238
-64.0878
-59.3657
-33.9194
-36.7757
-323.005
-95.568
-209.758
-193.998
-323.005
-323.005
-323.005
-323.005
-323.005
-323.005
-323.005
-323.005
-130.258
-77.8425
-159.086
-274.535
-227.634
-323.005
-299.25
-323.005
-149.915
-323.005
-0.751683
-323.005
-133.098
-323.005
-149.957
-323.005
-285.449
-163.961
-323.005
-323.005
-323.005
-323.005
-323.005
-323.005
-135.318
-323.005
-138.409
-323.005
-100.388
-323.005
-115.884
-323.005
-77.7156
-323.005
-323.005
-323.005
-323.005
-323.005
-323.005
-323.005
-183.1
-125.423
-56.1513
-323.005
-323.005
-166.38
-46.2754
-34.2295
-323.005
-219.724
-286.647
-323.005
-323.005
-192.18
-323.005
-92.962
-323.005
-323.005
-323.005
-26.4468
-213.108
-170.234
-323.005
-147.269
-323.005
-323.005
-323.005
-323.005
-191.581
-167.036
-50.2034
-78.5846
-323.005
-323.005
-215.029
-323.005
-323.005
-323.005
-63.2241
-323.005
-34.7148
-61.9558
-323.005
-38.0051
-71.1213
-323.005
-323.005
-5.9084
-148.148
-323.005
-3.27953
-323.005
-39.8163
-323.005
-59.3975
-44.1364
-323.005
-323.005
-301.619
-27.3162
-323.005
-323.005
-323.005
-323.005
-323.005
-323.005
-60.8356
-179.733
-169.794
-323.005
-323.005
-323.005
-323.005
-138.518
-306.556
-17.0852
-323.005
-78.9005
-283.11
-290.675
-177.975
-128.639
-74.9062
-67.9767
-53.1402
-323.005
-323.005
-45.2624
-211.042
-323.005
-33.2332
-323.005
-323.005
-323.005
-108.089
-323.005
-287.067
-323.005
-165.572
-37.9681
-31.219
-323.005
-323.005
-323.005
-323.005
-323.005
-52.3911
-323.005
-100.85
-112.855
-55.9055
-171.78
-284.799
-323.005
-323.005
-179.534
-323.005
-323.005
-323.005
-159.935
-58.0383
-323.005
-286.528
-94.9996
-118.746
-125.191
-323.005
-323.005
-323.005
-69.1496
-323.005
-323.005
-323.005
-38.8451
-323.005
-230.776
-323.005
-323.005
-303.208
-117.781
-323.005
-59.3005
-82.6552
-121.517
-323.005
-323.005
-323.005
-323.005
-188.222
-323.005
-323.005
-56.1272
-323.005
-136.159
-61.0217
-83.2381
-169.374
-323.005
-89.5961
-323.005
-323.005
-323.005
-317.38
-323.005
-71.0701
-95.9637
-156.368
-297.327
-323.005
-306.595
-56.3914
-56.5346
-115.614
-323.005
-323.005
-63.8127
-323.005
-323.005
-323.005
-323.005
-137.199
-210.828
-286.552
-323.005
-323.005
-323.005
-323.005
-83.0455
-323.005
-99.0573
-323.005
-323.005
-323.005
-323.005
-313.372
-127.311
-323.005
-323.005
-217.525
-323.005
-323.005
-61.7422
-323.005
-323.005
-323.005
-323.005
-22.0054
-69.3142
-211.014
-234.532
-272.942
-193.889
-156.389
-323.005
-25.8098
-319.179
-50.9989
-323.005
-41.7995
-38.8808
-182.155
-274.376
-48.0382
-148.318
-323.005
-24.6431
-224.84
-323.005
-176.477
-323.005
-323.005
-40.5502
-98.6742
-323.005
-323.005
-323.005
-323.005
-323.005
-323.005
-323.005
-247.544
-25.9639
-323.005
-188.643
-41.7389
-323.005
-215.378
-172.741
-200.652
-202.1
-323.005
-323.005
-30.3234
-323.005
-139.906
-164.63
-19.1044
-119.685
-323.005
-24.8961
-82.6348
-40.5024
-115.664
-323.005
-18.64
-323.005
-266.694
-108.332
-323.005
-323.005
-36.5158
-120.987
-114.075
-323.005
-252.408
-323.005
-323.005
-312.583
-48.9911
-323.005
-130.764
-323.005
-323.005
-323.005
-323.005
-323.005
-323.005
-100.192
-54.1661
-107.444
-323.005
-323.005
-323.005
-219.542
-97.2354
-323.005
-165.678
-72.9409
-323.005
-323.005
-103.19
-231.794
-21.684
-18.2094
-31.5148
-10.2127
-81.2828
-323.005
-291.789
-266.267
-323.005
-323.005
-224.231
-213.35
-323.005
-323.005
-105.749
-323.005
-323.005
-323.005
-129.356
-323.005
-255.289
-188.524
-43.9185
-323.005
-323.005
-323.005
-323.005
-323.005
-120.129
-323.005
-323.005
-323.005
-323.005
-304.097
-323.005
-323.005
-43.0033
-135.516
-323.005
-323.005
-323.005
-323.005
-323.005
-74.6715
-323.005
-323.005
-323.005
-323.005
-251.421
-44.4547
-323.005
-207.859
-323.005
-116.921
-16.9763
-266.251
-323.005
-192.65
-319.299
-78.819
-323.005
-323.005
-45.2364
-53.5696
-323.005
-323.005
-323.005
-196.923
-200.358
-323.005
-323.005
-61.4996
-72.5254
-323.005
-43.2331
-323.005
-131.276
-323.005
-323.005
-323.005
-190.262
-112.605
-323.005
-32.484
-323.005
-323.005
-203.818
-323.005
-205.275
-323.005
-282.771
-323.005
-323.005
-108.776
-201.368
-260.555
-146.25
-55.2093
-323.005
-90.3878
-323.005
-323.005
-154.925
-139.947
-115.862
-103.025
-323.005
-271.327
-200.122
-323.005
-218.145
-323.005
-120.648
-68.3073
-323.005
-71.2596
-58.7216
-45.6319
-323.005
-116.114
-323.005
-17.9564
-77.9215
-323.005
-102.949
-323.005
-323.005
-220.563
-323.005
-19.8512
-323.005
-79.5748
-323.005
-323.005
-40.8398
-97.8416
-187
-323.005
-6.93776
-323.005
-131.74
-323.005
-309.664
-323.005
-127.611
-88.3264
-97.1123
-323.005
-323.005
-63.1528
-66.3192
-323.005
-36.6258
-232.223
-323.005
-26.4646
-94.0805
-323.005
-103.875
-323.005
-320.029
-71.5306
-197.983
-323.005
-117.635
-144.831
-79.7231
-199.372
-323.005
-135.781
-323.005
-263.743
-323.005
-323.005
-323.005
-67.5168
-193.598
-184.028
-298.131
-323.005
-323.005
-84.2276
-323.005
-43.3222
-323.005
-63.5982
-323.005
-323.005
-33.2576
-84.5822
-279.192
-323.005
-323.005
-323.005
-106.205
-323.005
-323.005
-323.005
-51.4204
-323.005
-243.05
-323.005
-323.005
-323.005
-323.005
-174.883
-43.9325
-323.005
-311.344
-114.036
-307.815
-58.6826
-323.005
-323.005
-323.005
-323.005
-323.005
-323.005
-62.591
-191.081
-161.722
-217.456
-156.119
-323.005
-323.005
-323.005
-150.074
-323.005
-323.005
-323.005
-323.005
-323.005
-323.005
-323.005
-323.005
-199.563
-279.952
-52.5706
-244.655
-323.005
-323.005
-323.005
-286.115
-323.005
-259.865
-30.5776
-2.2765
-189.722
-323.005
-78.0436
-323.005
-127.081
-323.005
-323.005
-196.206
-323.005
-323.005
-323.005
-323.005
-39.1836
-323.005
-323.005
-108.013
-264.533
-323.005
-323.005
-60.9935
-275.315
-131.945
-323.005
-141.773
-323.005
-323.005
-68.8952
-323.005
-117.902
-114.901
-234.462
-323.005
-323.005
-323.005
-323.005
-323.005
-39.1482
-323.005
-323.005
-185.321
-323.005
-323.005
-189.563
-198.124
-323.005
-22.0109
-114.705
-49.0399
-47.3192
-323.005
-323.005
-323.005
-85.845
-174.339
-246.224
-323.005
-243.067
-31.0929
-172.631
-323.005
-323.005
-213.729
-323.005
-323.005
-323.005
-214.329
-99.8035
-323.005
-323.005
-323.005
-323.005
-323.005
-0.969562
-108.251
-215.528
-312.723
-323.005
-323.005
-323.005
-66.9476
-264.678
-323.005
-18.0639
-5.51039
-168.801
-48.0896
-70.1389
-188.763
-323.005
-61.0091
-30.3137
-323.005
-323.005
-323.005
-323.005
-43.323
-323.005
-323.005
-8.49699
-323.005
-323.005
-27.5381
-323.005
-323.005
-323.005
-267.995
-323.005
-7.15988
-323.005
-229.744
-323.005
-323.005
-323.005
-323.005
-323.005
-323.005
-272.566
-323.005
-323.005
-323.005
-57.9763
-323.005
-152.873
-323.005
-323.005
-323.005
-323.005
-323.005
-179.773
-323.005
-37.482
-323.005
-323.005
-225.249
-323.005
-123.065
-174.409
-323.005
-323.005
-323.005
-319.023
-323.005
-323.005
-45.0938
-139.657
-202.628
-54.6333
-323.005
-323.005
-32.0613
-84.8228
-323.005
-150.593
-323.005
-323.005
-323.005
-323.005
-323.005
-323.005
-82.6155
-159.094
-50.1798
-3.56239
-165.629
-323.005
-53.7775
-323.005
-323.005
-91.3778
-219.284
-67.1734
-323.005
-19.1091
-323.005
-270.238
-205.028
-152.841
-219.904
-170.426
-323.005
-323.005
-323.005
-323.005
-138.329
-323.005
-323.005
-91.866
-44.017
-110.348
-147.735
-323.005
-310.634
-16.6046
-323.005
-323.005
-29.3065
-323.005
-197.054
-323.005
-323.005
-323.005
-323.005
-323.005
-323.005
-323.005
-323.005
-323.005
-323.005
-323.005
-315.724
-323.005
-323.005
-228.813
-323.005
-97.2109
-61.9848
-155.75
-21.5077
-323.005
-323.005
-323.005
-174.833
-323.005
-60.1986
-323.005
-47.8952
-323.005
-323.005
-323.005
-323.005
-92.9373
-65.2901
-90.4226
-323.005
-323.005
-98.8867
-173.61
-277.123
-323.005
-221.117
-323.005
-323.005
-141.802
-105.981
-323.005
-310.604
-323.005
-323.005
-160.703
-323.005
-41.347
-323.005
-323.005
-323.005
-323.005
-323.005
-38.1139
-323.005
-323.005
-116.703
-323.005
-323.005
-146.83
-185.844
-98.7555
-323.005
-323.005
-157.248
-35.817
-168.775
-198.508
-90.7567
-194.498
-209.664
-135.587
-288.778
-323.005
-152.973
-323.005
-323.005
-225.289
-178.393
-323.005
-190.952
-323.005
-61.796
-0.804737
-287.777
-111.938
-158.631
-147.073
-323.005
-12.6618
-71.0815
-323.005
-112.578
-323.005
-129.777
-323.005
-323.005
-323.005
-41.9812
-323.005
-171.591
-192.807
-40.2312
-323.005
-50.2945
-165.228
-73.4939
-187.65
-323.005
-52.1025
-323.005
-323.005
-39.6574
-323.005
-323.005
-323.005
-97.2625
-323.005
-323.005
-142.534
-191.654
-126.312
-234.981
-323.005
-166.667
-148.282
-323.005
-323.005
-203.138
-185.467
-181.413
-175.788
-323.005
-199.486
-157.967
-323.005
-23.3986
-323.005
-323.005
-323.005
-197.878
-323.005
-323.005
-182.338
-323.005
-117.171
-323.005
-323.005
-159.137
-52.0826
-139.702
-153.684
-75.4454
-302.908
-126.072
-41.2934
-323.005
-323.005
-181.182
-323.005
-61.4767
-323.005
-323.005
-323.005
-323.005
-192.448
-323.005
-323.005
-323.005
-323.005
-323.005
-323.005
-323.005
-323.005
-44.1012
-323.005
-213.629
-323.005
-66.967
-323.005
-323.005
-323.005
-86.0687
-323.005
-288.164
-323.005
-323.005
-101.67
-58.6412
-323.005
-101.653
-323.005
-70.5832
-323.005
-323.005
-96.3631
-23.081
-156.718
-303.965
-107.993
-99.7028
-163.022
-307.407
-323.005
-69.2344
-104.93
-165.728
-323.005
-323.005
-323.005
-323.005
-36.3082
-121.477
-323.005
-8.19762
-119.394
-323.005
-226.577
-51.2731
-159.792
-323.005
-323.005
-52.9372
-264.243
-323.005
-323.005
-52.7996
-323.005
-323.005
-103.488
-323.005
-18.4568
-33.4448
-323.005
-323.005
-136.862
-323.005
-35.753
-16.8058
-323.005
-1.22088
-323.005
-219.353
-136.381
-323.005
-35.342
-323.005
-323.005
-235.426
-264.882
-96.1517
-323.005
-42.0056
-323.005
-63.0809
-21.9437
-323.005
-172.911
-323.005
-17.9465
-102.549
-30.2399
-88.6569
-323.005
-23.4316
-168.871
-323.005
-323.005
-237.41
-2.57697
-90.8369
-323.005
-3.88941
-323.005
-92.5595
-193.175
-323.005
-126.082
-323.005
-87.6461
-197.445
-323.005
-65.9859
-291.645
-133.844
-323.005
-144.792
-323.005
-323.005
-227.747
-323.005
-133.264
-323.005
-323.005
-323.005
-131.397
-323.005
-323.005
-108.167
-323.005
-163.551
-323.005
-88.4198
-323.005
-304.705
-323.005
-323.005
-108.796
-323.005
-141.594
-323.005
-35.3815
-80.4465
-47.5219
-119.797
-189.066
-323.005
-323.005
-39.3558
-323.005
-323.005
-6.82345
-0.38524
-67.2095
-26.0964
-101.529
-323.005
-149.836
-229.751
-59.3905
-323.005
-323.005
-323.005
-323.005
-36.9214
-323.005
-140.263
-323.005
-323.005
-323.005
-323.005
-323.005
-103.039
-51.64
-7.07529
-323.005
-258.666
-323.005
-323.005
-323.005
-323.005
-35.2396
-318.059
-206.606
-27.6607
-323.005
-323.005
-151.274
-323.005
-323.005
-27.4094
-323.005
-38.9825
-139.178
-12.8295
-274.655
-323.005
-68.6553
-323.005
-323.005
-323.005
-323.005
-154.511
-323.005
-323.005
-111.398
-59.3106
-9.59088
-323.005
-323.005
-323.005
-323.005
-323.005
-323.005
-323.005
-197.105
-37.1912
-323.005
-323.005
-230.25
-3.70303
-323.005
-105.076
-61.8471
-323.005
-323.005
-323.005
-323.005
-323.005
-66.0069
-323.005
-323.005
-120.459
-323.005
-54.7823
-323.005
-157.438
-222.153
-323.005
-323.005
-323.005
-323.005
-63.7025
-323.005
-323.005
-323.005
-211.532
-170.246
-70.9817
-291.525
-323.005
-323.005
-323.005
-106.854
-323.005
-191.92
-323.005
-41.6709
-71.3449
-323.005
-70.6617
-251.811
-323.005
-323.005
-323.005
-192.699
-265.056
-107.501
-323.005
-121.547
-323.005
-141.887
-323.005
-323.005
-323.005
-323.005
-205.976
-142.614
-115.005
-16.1836
-323.005
-130.606
-323.005
-146.22
-323.005
-323.005
-323.005
-82.9213
-323.005
-72.9089
-323.005
-323.005
-323.005
-59.5297
-323.005
-105.388
-323.005
-14.8751
-90.7241
-323.005
-323.005
-228.447
-323.005
-323.005
-323.005
-175.242
-323.005
-258.466
-81.0406
-166.637
-150.057
-323.005
-323.005
-323.005
-32.5008
-173.191
-323.005
-77.6835
-91.7958
-61.0775
-323.005
-323.005
-189.643
-323.005
-323.005
-207.325
-215.799
-323.005
-97.8598
-36.4162
-323.005
-323.005
-12.9584
-245.065
-323.005
-280.769
-289.406
-102.227
-203.297
-141.804
-165.288
-259.126
-129.855
-132.612
-323.005
-323.005
-323.005
-323.005
-187.995
-81.2571
-323.005
-323.005
-323.005
-169.983
-323.005
-323.005
-323.005
-323.005
-323.005
-292.425
-53.479
-173.86
-323.005
-156.774
-169.787
-323.005
-160.395
-51.5718
-323.005
-113.996
-323.005
-137.164
-323.005
-79.8149
-323.005
-323.005
-113.351
-323.005
-190.182
-323.005
-0.629209
-35.7971
-323.005
-323.005
-323.005
-323.005
-196.446
-87.9686
-56.1127
-323.005
-95.2746
-22.8556
-323.005
-323.005
-323.005
-48.0178
-323.005
-258.004
-323.005
-323.005
-323.005
-323.005
-113.275
-56.295
-162.397
-214.019
-127.601
-174.239
-96.4047
-323.005
-323.005
-136.291
-323.005
-323.005
-323.005
-323.005
-323.005
-142.884
-77.2447
-323.005
-189.224
-323.005
-323.005
-323.005
-236.791
-323.005
-227.703
-30.6136
-94.7927
-19.9689
-47.3492
-75.0199
-191.916
-6.78152
-245.535
-11.5292
-323.005
-106.504
-186.415
-277.034
-323.005
-100.25
-323.005
-323.005
-67.3762
-323.005
-160.067
-323.005
-323.005
-111.119
-161.921
-69.2709
-61.4605
-323.005
-323.005
-323.005
-323.005
-323.005
-323.005
-181.142
-53.196
-83.5443
-323.005
-323.005
-296.302
-255.576
-14.3226
-159.835
-40.4779
-323.005
-268.924
-323.005
-323.005
-40.6489
-323.005
-323.005
-323.005
-200.522
-323.005
-323.005
-323.005
-323.005
-323.005
-323.005
-323.005
-28.4197
-122.012
-7.07878
-41.5488
-323.005
-323.005
-43.7469
-323.005
-37.5317
-323.005
-323.005
-183.06
-266.12
-323.005
-323.005
-323.005
-323.005
-323.005
-323.005
-323.005
-323.005
-228.864
-323.005
-323.005
-241.967
-323.005
-323.005
-293.627
-323.005
-323.005
-323.005
-154.535
-323.005
-313.962
-323.005
-90.8669
-323.005
-323.005
-117.502
-323.005
-236.045
-162.82
-293.694
-36.4285
-323.005
-88.4876
-95.0169
-323.005
-323.005
-323.005
-323.005
-55.0622
-323.005
-323.005
-323.005
-323.005
-323.005
-323.005
-323.005
-323.005
-323.005
-302.338
-323.005
-77.0445
-127.8
-323.005
-104.582
-60.269
-323.005
-323.005
-18.8039
-107.73
-84.9923
-323.005
-323.005
-323.005
-323.005
-323.005
-323.005
-224.72
-316.7
-257.262
-165.226
-71.0116
-323.005
-49.149
-140.499
-323.005
-257.806
-323.005
-323.005
-62.9854
-323.005
-132.964
-323.005
-297.95
-323.005
-323.005
-78.5612
-323.005
-286.278
-323.005
-275.085
-109.943
-323.005
-323.005
-323.005
-260.395
-184.098
-26.4568
-45.6496
-323.005
-323.005
-323.005
-323.005
-149.847
-27.7605
-23.6027
-173.021
-52.7118
-271.937
-84.0965
-233.046
-84.3431
-323.005
-323.005
-69.0025
-323.005
-323.005
-323.005
-323.005
-323.005
-45.3368
-323.005
-23.367
-152.743
-49.8618
-41.023
-323.005
-75.3856
-171.172
-256.113
-20.2523
-323.005
-69.8533
-58.6305
-62.4413
-323.005
-323.005
-134.222
-323.005
-0.204259
-323.005
-323.005
-95.226
-323.005
-309.764
-108.782
-323.005
-35.0057
-323.005
-323.005
-242.857
-207.498
-323.005
-45.1712
-258.397
-323.005
-173.83
-323.005
-323.005
-323.005
-57.9941
-323.005
-323.005
-96.9749
-194.868
-102.217
-57.993
-323.005
-323.005
-195.377
-49.6667
-221.259
-49.0841
-323.005
-126.751
-43.3907
-54.9158
-323.005
-323.005
-21.7345
-104.235
-154.092
-323.005
-23.374
-323.005
-323.005
-130.956
-323.005
-102.699
-30.2125
-318.919
-78.4798
-121.467
-128.591
-323.005
-323.005
-171.384
-55.3365
-323.005
-73.0597
-323.005
-323.005
-183.548
-169.141
-277.153
-91.152
-108.138
-323.005
-323.005
-323.005
-323.005
-51.1473
-85.1068
-260.035
-92.9086
-154.232
-323.005
-323.005
-179.394
-323.005
-323.005
-323.005
-144.239
-200.519
-148.518
-323.005
-323.005
-80.8886
-163.292
-323.005
-323.005
-96.0936
-323.005
-190.173
-198.421
-94.3049
-128.064
-323.005
-310.891
-61.5862
-323.005
-323.005
-323.005
-323.005
-323.005
-25.9188
-323.005
-323.005
-323.005
-323.005
-323.005
-41.0358
-323.005
-68.3459
-323.005
-224.568
-323.005
-323.005
-323.005
-323.005
-94.6889
-323.005
-218.617
-323.005
-323.005
-195.627
-323.005
-246.004
-323.005
-323.005
-223.148
-323.005
-323.005
-323.005
-83.6942
-323.005
-323.005
-171.422
-190.614
-323.005
-323.005
-323.005
-110.37
-29.7881
-144.922
-20.1646
-294.271
-118.548
-79.2898
-323.005
-323.005
-81.1872
-323.005
-93.3114
-323.005
-323.005
-323.005
-89.1313
-323.005
-323.005
-61.5962
-82.7935
-323.005
-63.0488
-83.8337
-109.192
-67.1739
-31.0829
-323.005
-237.99
-150.625
-323.005
-323.005
-58.2625
-323.005
-308.105
-323.005
-203.383
-323.005
-323.005
-143.633
-260.484
-323.005
-323.005
-323.005
-323.005
-57.3689
-103.538
-162.852
-92.9121
-102.599
-323.005
-323.005
-296.828
-212.12
-323.005
-323.005
-212.481
-323.005
-282.56
-323.005
-323.005
-323.005
-323.005
-323.005
-59.6141
-100.663
-268.889
-162.457
-323.005
-323.005
-186.303
-114.096
-323.005
-141.448
-323.005
-323.005
-75.2654
-283.844
-323.005
-323.005
-323.005
-5.52012
-323.005
-323.005
-323.005
-202.37
-323.005
-67.0377
-323.005
-323.005
-187.256
-323.005
-323.005
-98.0604
-323.005
-323.005
-323.005
-84.9923
-153.202
-113.535
-323.005
-323.005
-323.005
-111.828
-41.6885
-90.1558
-323.005
-122.745
-323.005
-59.4582
-218.74
-323.005
-35.3077
-323.005
-167.766
-323.005
-323.005
-323.005
-78.1918
-46.4214
-41.9283
-323.005
-210.723
-279.822
-111.631
-323.005
-270.888
-66.479
-6.62522
-18.1094
-276.714
-323.005
-323.005
-57.8046
-323.005
-323.005
-323.005
-323.005
-172.891
-323.005
-323.005
-158.887
-73.5712
-323.005
-323.005
-59.2052
-77.1203
-118.008
-71.6903
-97.6952
-115.365
-29.4351
-323.005
-189.465
-323.005
-323.005
-153.409
-91.9159
-26.6763
-323.005
-68.1864
-323.005
-304.937
-323.005
-234.241
-323.005
-323.005
-93.5812
-145.241
-323.005
-323.005
-323.005
-323.005
-199.193
-123.109
-323.005
-242.167
-323.005
-188.045
-162.027
-81.6264
-323.005
-65.138
-323.005
-323.005
-323.005
-323.005
-84.4719
-323.005
-128.639
-323.005
-2.73168
-203.978
-323.005
-323.005
-122.206
-323.005
-38.6636
-319.778
-323.005
-323.005
-81.7644
-15.0363
-79.9198
-228.902
-323.005
-125.93
-70.862
-323.005
-93.2208
-159.915
-323.005
-144.667
-168.935
-88.867
-323.005
-81.3014
-323.005
-323.005
-261.823
-209.743
-316.92
-323.005
-22.8508
-323.005
-323.005
-77.9322
-40.5109
-323.005
-77.6551
-323.005
-204.282
-323.005
-45.4122
-323.005
-258.936
-296.692
-95.648
-323.005
-323.005
-104.453
-323.005
-118.61
-37.9758
-96.4572
-323.005
-107.243
-323.005
-125.814
-194.718
-121.856
-96.9161
-323.005
-55.5662
-98.8097
-287.451
-323.005
-170.382
-84.9265
-323.005
-43.0249
-139.477
-323.005
-304.623
-323.005
-323.005
-323.005
-323.005
-142.117
-290.635
-323.005
-229.627
-59.1464
-97.6155
-323.005
-17.6779
-63.7728
-35.3776
-323.005
-17.1991
-139.178
-323.005
-47.5597
-280.709
-96.9865
-18.1035
-323.005
-323.005
-323.005
-323.005
-323.005
-323.005
-45.824
-208.963
-2.29762
-323.005
-323.005
-257.377
-323.005
-323.005
-323.005
-323.005
-135.621
-323.005
-280.758
-323.005
-323.005
-75.9741
-147.179
-192.028
-323.005
-191.881
-323.005
-88.0061
-323.005
-323.005
-3.62869
-323.005
-323.005
-150.265
-323.005
-179.604
-323.005
-63.1185
-323.005
-323.005
-100.798
-107.947
-47.3762
-94.5184
-52.8946
-323.005
-7.16005
-323.005
-323.005
-323.005
-41.2391
-234.082
-323.005
-323.005
-126.381
-26.9508
-323.005
-323.005
-323.005
-51.2831
-141.329
-323.005
-323.005
-48.5573
-227.987
-260.185
-155.7
-43.4075
-49.9348
-323.005
-61.4767
-51.4426
-323.005
-137.103
-16.5742
-63.264
-48.108
-85.4806
-98.267
-323.005
-323.005
-238.439
-323.005
-323.005
-167.866
-71.0315
-56.4169
-323.005
-138.566
-323.005
-198.204
-323.005
-0.425448
-105.395
-83.0632
-323.005
-323.005
-286.598
-126.448
-323.005
-236.091
-323.005
-323.005
-323.005
-323.005
-323.005
-323.005
-26.9779
-142.622
-323.005
-323.005
-323.005
-215.937
-323.005
-14.6174
-58.0009
-323.005
-33.019
-323.005
-11.4691
-323.005
-114.528
-323.005
-323.005
-323.005
-323.005
-301.489
-323.005
-187.825
-323.005
-323.005
-106.63
-200.928
-141.415
-129.778
-323.005
-231.95
-129.299
-323.005
-118.281
-323.005
-267.662
-186.305
-119.277
-20.4977
-3.31915
-51.423
-190.888
-323.005
-323.005
-323.005
-323.005
-111.158
-323.005
-323.005
-47.1414
-323.005
-151.734
-323.005
-323.005
-68.7555
-42.2836
-230.714
-73.7999
-323.005
-190.952
-234.122
-180.78
-323.005
-323.005
-323.005
-223.551
-323.005
-124.793
-323.005
-76.9322
-323.005
-304.477
-323.005
-4.50916
-116.462
-158.296
-323.005
-209.973
-323.005
-323.005
-323.005
-243.757
-206.185
-124.672
-323.005
-323.005
-259.961
-323.005
-154.356
-94.4808
-323.005
-323.005
-33.97
-323.005
-323.005
-323.005
-76.801
-323.005
-323.005
-137.817
-65.2964
-323.005
-129.992
-323.005
-129.987
-255.892
-97.2546
-323.005
-39.5089
-85.9613
-323.005
-323.005
-323.005
-323.005
-175.677
-249.442
-177.276
-323.005
-90.5128
-323.005
-107.317
-323.005
-116.838
-301.409
-120.109
-323.005
-100.662
-323.005
-323.005
-80.8769
-115.165
-323.005
-323.005
-114.86
-323.005
-93.1618
-216.921
-35.7173
-323.005
-323.005
-119.964
-323.005
-323.005
-323.005
-33.9838
-245.245
-323.005
-323.005
-323.005
-323.005
-323.005
-1.58424
-323.005
-323.005
-323.005
-323.005
-111.194
-323.005
-83.4643
-160.396
-323.005
-323.005
-323.005
-256.708
-323.005
-174.549
-323.005
-66.7723
-323.005
-267.571
-298.541
-268.4
-323.005
-323.005
-152.324
-206.898
-323.005
-323.005
-68.8303
-323.005
-323.005
-323.005
-323.005
-323.005
-323.005
-164.011
-104.894
-287.037
-65.0642
-323.005
-159.595
-66.6485
-323.005
-170.204
-14.1514
-73.4073
-323.005
-323.005
-323.005
-128.457
-68.1111
-323.005
-323.005
-323.005
-323.005
-92.5125
-8.7965
-41.2891
-323.005
-7.93412
-169.496
-323.005
-278.702
-323.005
-241.45
-226.119
-323.005
-323.005
-151.002
-123.384
-323.005
-323.005
-323.005
-120.428
-323.005
-323.005
-323.005
-323.005
-323.005
-124.503
-189.081
-148.778
-323.005
-59.7499
-323.005
-323.005
-323.005
-323.005
-323.005
-131.446
-323.005
-323.005
-323.005
-64.5123
-24.1039
-323.005
-115.531
-121.649
-323.005
-211.957
-323.005
-323.005
-323.005
-266.679
-323.005
-164.354
-323.005
-323.005
-323.005
-147.515
-323.005
-277.983
-23.9586
-127.68
-73.2392
-323.005
-232.883
-6.48446
-323.005
-168.016
-323.005
-323.005
-191.082
-152.395
-323.005
-4.14936
-103.199
-323.005
-323.005
-308.545
-170.163
-323.005
-106.155
-323.005
-323.005
-66.6171
-163.451
-323.005
-323.005
-323.005
-150.693
-297.481
-323.005
-323.005
-126.811
-43.6753
-323.005
-323.005
-212.194
-64.6422
-323.005
-323.005
-66.5746
-15.0675
-323.005
-323.005
-323.005
-323.005
-301.629
-125.692
-323.005
-323.005
-323.005
-298.421
-166.228
-323.005
-323.005
-323.005
-185.027
-323.005
-225.502
-118.944
-323.005
-323.005
-227.605
-323.005
-323.005
-323.005
-323.005
-323.005
-323.005
-112.588
-37.345
-323.005
-323.005
-71.0315
-323.005
-323.005
-193.982
-323.005
-228.836
-323.005
-52.0247
-97.0963
-323.005
-24.5893
-323.005
-323.005
-323.005
-323.005
-323.005
-113.567
-52.7059
-323.005
-323.005
-323.005
-323.005
-323.005
-323.005
-323.005
-274.695
-323.005
-323.005
-323.005
-180.603
-106.09
-323.005
-205.248
-198.364
-323.005
-323.005
-323.005
-323.005
-18.2839
-323.005
-190.573
-173.584
-72.6623
-323.005
-176.494
-323.005
-323.005
-323.005
-292.683
-323.005
-114.039
-64.1622
-63.6135
-323.005
-258.766
-79.9645
-323.005
-323.005
-323.005
-323.005
-323.005
-323.005
-163.342
-323.005
-12.8181
-313.262
-323.005
-225.03
-323.005
-137.788
-277.843
-323.005
-323.005
-268.38
-323.005
-249.912
-323.005
-38.2831
-87.1608
-323.005
-230.425
-145.779
-323.005
-323.005
-70.3933
-218.285
-323.005
-323.005
-323.005
-312.483
-323.005
-178.329
-323.005
-323.005
-286.288
-155.853
-323.005
-323.005
-246.34
-196.955
-323.005
-323.005
-140.087
-19.4192
-323.005
-323.005
-58.9021
-170.563
-323.005
-103.717
-323.005
-161.114
-88.158
-78.4292
-323.005
-323.005
-86.8224
-323.005
-130.258
-323.005
-323.005
-323.005
-89.0168
-323.005
-323.005
-192.719
-212.281
-323.005
-323.005
-323.005
-323.005
-323.005
-98.7147
-323.005
-323.005
-149.637
-323.005
-323.005
-74.9598
-323.005
-323.005
-323.005
-323.005
-323.005
-121.144
-323.005
-70.4544
-69.6736
-323.005
-323.005
-185.876
-323.005
-323.005
-198.423
-323.005
-131.073
-189.623
-323.005
-128.999
-323.005
-323.005
-323.005
-138.029
-37.5653
-53.4862
-323.005
-323.005
-323.005
-323.005
-323.005
-323.005
-189.64
-323.005
-108.262
-33.2304
-323.005
-323.005
-323.005
-323.005
-80.5881
-293.584
-213.28
-183.986
-146.564
-323.005
-323.005
-323.005
-323.005
-323.005
-323.005
-171.022
-323.005
-323.005
-323.005
-95.1493
-55.9176
-323.005
-243.046
-323.005
-323.005
-323.005
-189.482
-121.635
-200.7
-78.1051
-323.005
-323.005
-323.005
-323.005
-55.3732
-188.653
-193.949
-89.4452
-323.005
-157.258
-83.542
-49.8117
-323.005
-163.491
-323.005
-323.005
-323.005
-178.931
-323.005
-323.005
-323.005
-323.005
-323.005
-323.005
-132.904
-111.119
-323.005
-59.191
-15.3464
-177.985
-323.005
-66.9844
-323.005
-323.005
-323.005
-323.005
-151.881
-167.91
-323.005
-25.567
-155.68
-91.6333
-246.634
-47.1795
-323.005
-323.005
-323.005
-125.861
-323.005
-257.667
-323.005
-47.5715
-96.738
-323.005
-323.005
-93.9636
-124.543
-210.913
-61.0834
-323.005
-323.005
-256.598
-323.005
-288.15
-48.064
-200.158
-323.005
-224.542
-323.005
-323.005
-209.807
-113.345
-140.017
-323.005
-251.915
-179.351
-254.613
-323.005
-323.005
-323.005
-323.005
-299.58
-323.005
-323.005
-323.005
-323.005
-323.005
-133.933
-323.005
-148.308
-74.7463
-190.792
-323.005
-226.708
-323.005
-79.8492
-323.005
-323.005
-323.005
-205.397
-323.005
-323.005
-273.696
-323.005
-319.169
-80.1007
-323.005
-98.3324
-323.005
-228.647
-65.291
-323.005
-174.299
-270.488
-195.527
-184.947
-323.005
-323.005
-323.005
-89.3814
-323.005
-48.3277
-184.468
-323.005
-323.005
-323.005
-13.2307
-77.5896
-323.005
-323.005
-81.8403
-323.005
-323.005
-323.005
-83.1003
-105.87
-323.005
-323.005
-213.573
-187.446
-323.005
-9.51537
-25.9801
-323.005
-53.9369
-46.7956
-323.005
-207.663
-323.005
-323.005
-323.005
-42.3158
-323.005
-76.4823
-206.185
-323.005
-126.836
-30.8514
-253.45
-101.63
-323.005
-323.005
-323.005
-323.005
-323.005
-323.005
-188.594
-323.005
-42.2438
-72.472
-195.097
-323.005
-75.7038
-323.005
-323.005
-69.2142
-323.005
-57.2437
-44.1567
-323.005
-72.3585
-323.005
-283.852
-121.381
-25.0955
-323.005
-194.089
-323.005
-202.29
-25.3288
-85.1265
-323.005
-150.476
-323.005
-43.6993
-85.9821
-323.005
-99.8319
-201.131
-274.785
-317.34
-301.184
-96.7668
-323.005
-323.005
-214.029
-118.235
-323.005
-323.005
-71.124
-323.005
-86.73
-51.9218
-323.005
-154.041
-181.607
-323.005
-197.493
-297.692
-323.005
-323.005
-323.005
-323.005
-162.951
-109.517
-323.005
-323.005
-323.005
-323.005
-323.005
-318.02
-323.005
-323.005
-189.749
-323.005
-323.005
-323.005
-323.005
-323.005
-323.005
-323.005
-323.005
-317.059
-63.5956
-323.005
-109.94
-196.056
-65.1912
-146.14
-147.987
-323.005
-174.01
-94.5222
-6.51167
-323.005
-323.005
-323.005
-102.879
-323.005
-323.005
-323.005
-323.005
-323.005
-169.185
-50.8897
-323.005
-155.77
-323.005
-10.7162
-323.005
-323.005
-323.005
-323.005
-323.005
-323.005
-192.21
-323.005
-117.427
-323.005
-323.005
-323.005
-323.005
-309.065
-145.892
-323.005
-323.005
-199.693
-54.6204
-268.293
-159.717
-52.4914
-323.005
-90.3825
-323.005
-215.717
-323.005
-40.0491
-62.795
-282.979
-323.005
-323.005
-266.531
-262.364
-323.005
-323.005
-323.005
-146.74
-323.005
-323.005
-69.3841
-323.005
-323.005
-96.6616
-76.3833
-79.6611
-323.005
-323.005
-42.2432
-323.005
-86.4408
-323.005
-272.161
-323.005
-98.3046
-65.8602
-323.005
-323.005
-323.005
-229.625
-194.029
-323.005
-323.005
-323.005
-323.005
-69.1809
-323.005
-168.539
-323.005
-323.005
-105.652
-189.333
-247.533
-323.005
-323.005
-323.005
-323.005
-323.005
-301.049
-128.069
-323.005
-323.005
-323.005
-44.8538
-47.5982
-149.37
-323.005
-323.005
-49.1264
-323.005
-53.9366
-323.005
-148.748
-323.005
-68.2112
-115.984
-323.005
-283.333
-182.241
-323.005
-199.063
-323.005
-5.66799
-84.8647
-323.005
-80.9076
-3.4531
-300.87
-323.005
-75.7251
-200.302
-116.453
-212.76
-195.147
-90.9881
-323.005
-323.005
-256.128
-323.005
-323.005
-323.005
-323.005
-127.94
-323.005
-323.005
-323.005
-161.931
-75.2157
-323.005
-75.9339
-320.159
-323.005
-184.455
-323.005
-323.005
-296.262
-323.005
-323.005
-323.005
-26.207
-176.292
-28.5241
-200.751
-114.928
-323.005
-323.005
-259.037
-323.005
-24.4994
-323.005
-190.652
-146.849
-82.4616
-247.882
-323.005
-323.005
-323.005
-82.3001
-323.005
-80.9144
-323.005
-323.005
-323.005
-323.005
-323.005
-192.26
-323.005
-323.005
-323.005
-114.443
-323.005
-230.585
-323.005
-85.7815
-229.225
-79.2389
-323.005
-143.001
-322.352
-323.005
-323.005
-150.276
-42.042
-323.005
-45.2558
-323.005
-182.159
-323.005
-305.754
-191.91
-115.205
-323.005
-323.005
-36.21
-323.005
-206.425
-323.005
-323.005
-177.965
-323.005
-323.005
-119.629
-323.005
-227.078
-49.7945
-323.005
-194.448
-323.005
-61.5764
-323.005
-323.005
-207.575
-148.698
-29.8545
-323.005
-323.005
-323.005
-101.246
-323.005
-184.968
-81.6838
-323.005
-323.005
-65.405
-64.1477
-41.0752
-323.005
-323.005
-273.536
-323.005
-45.6119
-63.2117
-68.8945
-114.624
-323.005
-58.9213
-213.31
-323.005
-54.5023
-323.005
-323.005
-29.1453
-323.005
-41.7684
-323.005
-264.593
-23.4766
-323.005
-18.4718
-323.005
-271.377
-323.005
-323.005
-323.005
-113.608
-323.005
-87.4784
-323.005
-323.005
-23.13
-36.9065
-323.005
-323.005
-323.005
-323.005
-323.005
-323.005
-323.005
-78.0812
-323.005
-323.005
-47.1296
-323.005
-323.005
-60.0644
-323.005
-323.005
-323.005
-132.255
-88.8432
-274.036
-82.6944
-323.005
-323.005
-323.005
-183.839
-323.005
-116.113
-256.618
-215.921
-61.1252
-45.2693
-323.005
-323.005
-71.429
-42.349
-30.0136
-323.005
-323.005
-69.1135
-323.005
-323.005
-323.005
-122.496
-323.005
-20.458
-57.4108
-323.005
-323.005
-5.86379
-323.005
-68.648
-94.0703
-323.005
-280.196
-243.581
-0.211542
-323.005
-46.511
-39.379
-323.005
-323.005
-323.005
-83.7342
-323.005
-323.005
-42.7766
-323.005
-156.815
-323.005
-323.005
-323.005
-323.005
-323.005
-97.0663
-158.407
-236.018
-113.279
-323.005
-323.005
-131.486
-283.244
-323.005
-62.6948
-62.6436
-323.005
-323.005
-81.5255
-323.005
-323.005
-323.005
-323.005
-323.005
-101.537
-323.005
-323.005
-323.005
-55.2795
-195.707
-323.005
-323.005
-323.005
-323.005
-63.7825
-323.005
-183.409
-323.005
-323.005
-274.416
-323.005
-323.005
-323.005
-51.369
-175.158
-323.005
-323.005
-323.005
-323.005
-323.005
-323.005
-268.549
-323.005
-323.005
-2.39322
-112.968
-323.005
-165.318
-323.005
-159.412
-323.005
-323.005
-57.4235
-323.005
-323.005
-323.005
-323.005
-323.005
-131.746
-323.005
-86.5503
-192.899
-269.419
-184.924
-323.005
-51.4809
-108.191
-158.59
-323.005
-131.08
-0.341283
-42.7752
-125.692
-323.005
-323.005
-26.6652
-323.005
-323.005
-323.005
-165.525
-49.1664
-323.005
-323.005
-103.928
-323.005
-323.005
-56.317
-323.005
-51.1326
-101.582
-87.893
-323.005
-26.8969
-323.005
-323.005
-80.808
-77.9622
-88.7256
-323.005
-86.1402
-323.005
-323.005
-12.5879
-270.045
-103.386
-323.005
-284.139
-258.002
-323.005
-96.2718
-323.005
-323.005
-189.99
-323.005
-141.096
-35.7958
-9.14535
-323.005
-208.504
-47.1444
-201.291
-151.844
-21.69
-104.595
-323.005
-323.005
-58.507
-323.005
-323.005
-323.005
-140.602
-323.005
-323.005
-323.005
-323.005
-217.485
-323.005
-323.005
-228.906
-27.9192
-323.005
-171.881
-93.2416
-107.663
-323.005
-323.005
-10.5753
-323.005
-323.005
-171.218
-22.8067
-323.005
-147.445
-323.005
-212.752
-323.005
-154.238
-100.437
-5.15794
-323.005
-323.005
-267.419
-323.005
-181.651
-323.005
-144.092
-323.005
-212.001
-323.005
-323.005
-268.049
-113.073
-71.0316
-323.005
-323.005
-323.005
-323.005
-291.265
-90.4547
-65.1269
-25.6635
-323.005
-323.005
-173.021
-135.002
-323.005
-298.407
-323.005
-129.639
-95.3663
-116.463
-4.31846
-154.631
-27.5148
-323.005
-323.005
-323.005
-189.623
-323.005
-323.005
-323.005
-323.005
-323.005
-323.005
-323.005
-111.446
-323.005
-70.5445
-323.005
-323.005
-252.611
-323.005
-313.023
-323.005
-323.005
-128.1
-323.005
-118.251
-323.005
-38.6335
-133.913
-182.083
-323.005
-323.005
-323.005
-13.7644
-323.005
-323.005
-127.291
-210.932
-323.005
-323.005
-323.005
-218.607
-323.005
-323.005
-323.005
-323.005
-323.005
-323.005
-152.196
-323.005
-323.005
-323.005
-149.188
-323.005
-323.005
-323.005
-323.005
-12.5609
-323.005
-323.005
-0.321636
-68.9023
-323.005
-323.005
-61.0047
-323.005
-12.1069
-156.059
-144.922
-323.005
-197.395
-70.143
-139.236
-323.005
-323.005
-260.844
-178.605
-323.005
-323.005
-10.6811
-35.0176
-253.42
-323.005
-323.005
-323.005
-147.768
-323.005
-138.096
-323.005
-323.005
-125.283
-117.155
-323.005
-80.3284
-165.698
-81.2875
-323.005
-155.099
-47.0687
-143.008
-210.733
-158.746
-323.005
-323.005
-56.9442
-323.005
-323.005
-323.005
-323.005
-68.4175
-323.005
-323.005
-323.005
-323.005
-323.005
-144.982
-323.005
-73.442
-145.661
-323.005
-323.005
-62.4755
-323.005
-246.834
-50.7141
-323.005
-44.0703
-323.005
-153.567
-163.474
-323.005
-66.9359
-323.005
-64.1603
-49.8452
-257.525
-323.005
-323.005
-323.005
-323.005
-323.005
-90.7615
-323.005
-323.005
-68.0665
-43.7222
-323.005
-284.889
-106.624
-54.7223
-12.9075
-323.005
-323.005
-323.005
-323.005
-254.799
-10.3372
-323.005
-323.005
-81.1579
-323.005
-248.553
-150.499
-128.704
-323.005
-323.005
-323.005
-132.791
-131.855
-31.5418
-140.23
-323.005
-42.7167
-323.005
-18.2865
-323.005
-323.005
-64.9493
-323.005
-323.005
-91.9629
-45.2831
-323.005
-187.652
-323.005
-323.005
-118.537
-110.261
-323.005
-323.005
-323.005
-34.7712
-323.005
-293.394
-323.005
-323.005
-58.1971
-323.005
-143.362
-119.409
-323.005
-45.0432
-323.005
-7.35989
-242.657
-323.005
-164.96
-134.424
-297.832
-323.005
-323.005
-323.005
-323.005
-229.935
-323.005
-323.005
-323.005
-323.005
-54.4426
-323.005
-323.005
-323.005
-101.021
-91.8358
-323.005
-323.005
-7.63049
-323.005
-323.005
-168.615
-323.005
-323.005
-150.768
-323.005
-323.005
-323.005
-323.005
-323.005
-323.005
-182.131
-323.005
-168.351
-323.005
-74.0148
-323.005
-209.705
-323.005
-323.005
-105.905
-155.135
-323.005
-323.005
-226.884
-323.005
-62.5765
-64.7959
-135.344
-119.828
-323.005
-184.668
-55.1017
-323.005
-323.005
-107.024
-0.844816
-152.583
-323.005
-323.005
-271.677
-323.005
-19.2777
-323.005
-323.005
-323.005
-75.4453
-291.465
-60.9577
-323.005
-44.0792
-323.005
-323.005
-107.443
-110.818
-46.1402
-80.3808
-323.005
-323.005
-323.005
-323.005
-323.005
-323.005
-65.6587
-129.109
-323.005
-126.49
-237.383
-323.005
-323.005
-323.005
-70.5917
-323.005
-323.005
-246.593
-200.691
-182.186
-323.005
-323.005
-26.3475
-34.9555
-77.4048
-180.363
-163.181
-323.005
-31.4067
-323.005
-323.005
-31.5575
-323.005
-323.005
-323.005
-323.005
-323.005
-323.005
-323.005
-45.2913
-323.005
-323.005
-63.2939
-323.005
-323.005
-323.005
-265.512
-323.005
-55.6407
-174.159
-323.005
-33.7151
-151.355
-323.005
-323.005
-72.1176
-186.193
-33.3501
-323.005
-111.878
-182.458
-323.005
-323.005
-190.718
-106.165
-323.005
-17.3284
-323.005
-131.69
-323.005
-323.005
-323.005
-20.6138
-323.005
-323.005
-45.7315
-323.005
-45.9185
-157.868
-56.4584
-323.005
-0.338008
-26.7073
-113.103
-323.005
-86.5503
-323.005
-323.005
-323.005
-323.005
-67.1377
-229.122
-323.005
-323.005
-66.7185
-221.393
-323.005
-323.005
-67.3384
-323.005
-43.9748
-323.005
-323.005
-323.005
-323.005
-323.005
-323.005
-323.005
-134.481
-80.2056
-312.223
-323.005
-39.7311
-323.005
-323.005
-323.005
-323.005
-140.104
-323.005
-323.005
-238.218
-60.6376
-323.005
-141.464
-162.812
-38.5447
-323.005
-41.7079
-12.7796
-323.005
-323.005
-252.591
-323.005
-323.005
-40.6764
-239.689
-106.521
-67.9962
-39.3967
-323.005
-323.005
-179.344
-323.005
-110.649
-323.005
-323.005
-323.005
-170.992
-323.005
-323.005
-323.005
-185.104
-31.9525
-323.005
-67.8532
-101.201
-122.496
-91.3679
-129.948
-37.9467
-307.095
-323.005
-323.005
-122.29
-131.804
-79.9843
-323.005
-48.5253
-48.2967
-323.005
-323.005
-7.86198
-323.005
-323.005
-52.789
-71.7489
-131.005
-203.669
-323.005
-323.005
-14.6098
-283.16
-323.005
-258.061
-323.005
-323.005
-130.657
-17.1232
-191.441
-167.121
-261.244
-60.0592
-323.005
-323.005
-323.005
-323.005
-49.1063
-323.005
-149.743
-137.22
-132.811
-120.166
-323.005
-323.005
-136.724
-74.4268
-323.005
-174.139
-210.083
-53.3098
-0.225899
-89.5517
-323.005
-323.005
-292.174
-142.654
-323.005
-323.005
-310.544
-85.3579
-323.005
-233.023
-36.3526
-59.8569
-37.0853
-323.005
-323.005
-323.005
-138.865
-323.005
-323.005
-323.005
-105.636
-323.005
-323.005
-21.2333
-323.005
-117.435
-323.005
-27.2917
-151.984
-323.005
-176.407
-323.005
-198.556
-9.30357
-323.005
-59.1372
-111.189
-323.005
-119.329
-238.259
-323.005
-62.0944
-231.584
-202.145
-323.005
-323.005
-276.314
-65.1412
-323.005
-323.005
-118.996
-59.5527
-323.005
-238.12
-109.511
-141.246
-272.177
-215.646
-124.224
-323.005
-323.005
-111.439
-323.005
-65.028
-46.3289
-87.5166
-210.303
-323.005
-323.005
-291.445
-323.005
-323.005
-323.005
-323.005
-323.005
-323.005
-323.005
-323.005
-323.005
-205.701
-323.005
-106.159
-323.005
-323.005
-219.447
-21.652
-182.657
-89.8252
-323.005
-323.005
-79.3598
-323.005
-208.614
-41.6506
-305.652
-323.005
-61.3131
-323.005
-37.425
-323.005
-323.005
-323.005
-323.005
-323.005
-27.2671
-323.005
-152.386
-122.386
-180.313
-303.148
-180.012
-323.005
-174.858
-69.1247
-323.005
-323.005
-155.712
-323.005
-323.005
-120.868
-108.021
-163.152
-323.005
-84.7654
-323.005
-323.005
-112.631
-24.3044
-323.005
-323.005
-214.309
-92.0081
-323.005
-323.005
-323.005
-206.186
-323.005
-323.005
-323.005
-7.76581
-323.005
-323.005
-147.31
-162.393
-323.005
-323.005
-1.43513
-323.005
-323.005
-66.7783
-323.005
-274.465
-13.8397
-323.005
-323.005
-323.005
-44.5203
-323.005
-169.784
-82.2352
-323.005
-104.044
-323.005
-89.5829
-130.981
-13.6173
-253.93
-323.005
-323.005
-323.005
-323.005
-133.101
-81.8563
-323.005
-147.387
-211.191
-154.26
-323.005
-140.196
-150.381
-96.8567
-97.6953
-32.4714
-42.4743
-67.9767
-79.148
-245.995
-59.2908
-288.296
-323.005
-94.1939
-323.005
-323.005
-137.259
-323.005
-113.897
-100.052
-323.005
-28.2676
-323.005
-156.047
-189.114
-323.005
-73.6447
-50.5051
-323.005
-288.917
-53.7073
-132.015
-45.0788
-323.005
-323.005
-98.6149
-323.005
-43.2739
-323.005
-323.005
-86.1396
-323.005
-323.005
-323.005
-268.5
-323.005
-323.005
-323.005
-323.005
-323.005
-323.005
-323.005
-163.941
-323.005
-323.005
-323.005
-311.723
-323.005
-323.005
-323.005
-56.5745
-99.3932
-170.942
-175.088
-323.005
-134.933
-219.514
-323.005
-323.005
-323.005
-323.005
-168.695
-19.5605
-323.005
-323.005
-0.343155
-323.005
-323.005
-128.189
-73.3575
-323.005
-323.005
-323.005
-323.005
-323.005
-323.005
-323.005
-203.336
-315.181
-126.138
-158.137
-323.005
-323.005
-210.952
-323.005
-323.005
-323.005
-181.696
-323.005
-323.005
-323.005
-323.005
-152.314
-222.018
-184.282
-323.005
-47.8216
-224.251
-323.005
-167.337
-30.7016
-118.271
-15.4407
-323.005
-323.005
-123.924
-60.7143
-323.005
-178.125
-174.785
-201.438
-225.122
-323.005
-323.005
-323.005
-323.005
-323.005
-301.758
-63.653
-323.005
-179.299
-323.005
-197.969
-323.005
-323.005
-323.005
-323.005
-323.005
-323.005
-152.887
-323.005
-323.005
-121.077
-29.1807
-31.8975
-323.005
-323.005
-323.005
-323.005
-40.297
-67.9911
-323.005
-74.4436
-19.9167
-323.005
-313.581
-79.4534
-323.005
-86.6954
-323.005
-323.005
-323.005
-323.005
-323.005
-323.005
-323.005
-77.897
-323.005
-38.2136
-113.394
-299.15
-183.36
-112.448
-323.005
-65.0114
-49.4458
-213.379
-15.6656
-323.005
-108.682
-144.22
-310.457
-323.005
-323.005
-323.005
-323.005
-323.005
-323.005
-103.467
-323.005
-165.439
-323.005
-323.005
-101.528
-323.005
-323.005
-247.793
-323.005
-323.005
-323.005
-323.005
-200.951
-323.005
-323.005
-66.3569
-323.005
-323.005
-323.005
-323.005
-323.005
-187.002
-323.005
-109.382
-323.005
-323.005
-323.005
-33.9811
-323.005
-323.005
-173.829
-323.005
-41.4573
-147.169
-323.005
-323.005
-323.005
-323.005
-91.8187
-323.005
-323.005
-323.005
-323.005
-323.005
-110.52
-323.005
-323.005
-323.005
-323.005
-123.754
-323.005
-323.005
-323.005
-43.8914
-314.824
-323.005
-213.999
-323.005
-323.005
-301.429
-323.005
-323.005
-323.005
-58.1608
-323.005
-285.538
-323.005
-168.096
-323.005
-37.8294
-323.005
-93.2179
-323.005
-323.005
-323.005
-323.005
-323.005
-323.005
-323.005
-323.005
-143.588
-311.266
-323.005
-191.52
-323.005
-323.005
-323.005
-323.005
-305.261
-6.46041
-323.005
-219.742
-323.005
-59.7567
-53.8579
-323.005
-323.005
-266.721
-323.005
-323.005
-323.005
-323.005
-323.005
-53.1213
-323.005
-323.005
-292.394
-323.005
-128.939
-323.005
-323.005
-323.005
-118.342
-82.0061
-133.376
-205.291
-323.005
-323.005
-82.7694
-99.5955
-323.005
-323.005
-48.099
-323.005
-323.005
-323.005
-56.6911
-323.005
-323.005
-8.35028
-129.998
-248.042
-323.005
-323.005
-58.0316
-259.656
-12.4288
-323.005
-323.005
-323.005
-323.005
-118.601
-158.242
-314.182
-323.005
-323.005
-247.084
-107.903
-89.9255
-323.005
-323.005
-249.697
-228.767
-323.005
-323.005
-9.2052
-323.005
-66.9879
-323.005
-323.005
-34.0577
-323.005
-7.9307
-218.215
-123.714
-323.005
-230.406
-216.237
-323.005
-323.005
-71.1912
-323.005
-153.067
-323.005
-323.005
-323.005
-190.852
-323.005
-46.7101
-323.005
-323.005
-323.005
-17.6746
-323.005
-323.005
-185.766
-270.057
-297.821
-58.8606
-39.8012
-71.6171
-323.005
-121.217
-309.854
-274.975
-66.0999
-87.2092
-234.182
-11.4223
-323.005
-57.1643
-323.005
-323.005
-197.135
-141.935
-323.005
-162.133
-323.005
-284.039
-323.005
-70.5125
-323.005
-323.005
-62.4352
-201.82
-323.005
-43.4536
-170.673
-217.68
-262.094
-323.005
-323.005
-323.005
-66.1039
-323.005
-323.005
-120.885
-165.536
-323.005
-45.212
-323.005
-11.8578
-323.005
-96.3276
-323.005
-52.1406
-323.005
-323.005
-84.4033
-227.358
-49.0914
-244.566
-132.645
-48.7813
-204.558
-98.0407
-323.005
-323.005
-323.005
-323.005
-323.005
-323.005
-323.005
-130.835
-323.005
-189.713
-266.981
-80.9703
-100.863
-295.705
-323.005
-323.005
-323.005
-323.005
-64.6911
-232.347
-70.852
-83.7907
-161.174
-323.005
-223.991
-35.8409
-323.005
-323.005
-146.358
-51.2965
-323.005
-323.005
-105.055
-323.005
-323.005
-312.743
-323.005
-75.0459
-323.005
-323.005
-323.005
-323.005
-323.005
-323.005
-323.005
-16.8815
-234.072
-194.248
-250.612
-181.929
-170.846
-323.005
-85.9499
-323.005
-45.1293
-140.246
-323.005
-323.005
-196.803
-323.005
-323.005
-323.005
-35.4985
-158.946
-323.005
-323.005
-210.733
-278.303
-276.224
-246.084
-323.005
-220.169
-5.0228
-67.1477
-75.9742
-323.005
-323.005
-323.005
-120.678
-323.005
-323.005
-124.831
-46.7735
-264.39
-33.5748
-323.005
-323.005
-62.8395
-323.005
-166.617
-51.8001
-323.005
-323.005
-57.7332
-205.459
-254.899
-323.005
-58.567
-323.005
-323.005
-39.8524
-160.035
-23.3797
-323.005
-323.005
-323.005
-77.1
-323.005
-158.057
-178.466
-57.1602
-323.005
-323.005
-323.005
-323.005
-230.121
-323.005
-296.143
-83.0548
-123.748
-323.005
-135.927
-238.409
-142.365
-323.005
-200.961
-323.005
-323.005
-33.1145
-323.005
-323.005
-323.005
-83.9169
-323.005
-83.4616
-323.005
-258.673
-323.005
-190.642
-323.005
-175.168
-85.7017
-323.005
-27.4492
-323.005
-323.005
-130.178
-180.463
-17.907
-28.4871
-78.2316
-137.071
-323.005
-323.005
-323.005
-57.7801
-198.963
-323.005
-323.005
-111.399
-323.005
-323.005
-323.005
-323.005
-323.005
-323.005
-323.005
-323.005
-286.917
-323.005
-323.005
-166.583
-323.005
-323.005
-86.6421
-131.027
-323.005
-306.515
-217.27
-323.005
-43.326
-323.005
-59.1781
-323.005
-53.3065
-323.005
-323.005
-323.005
-323.005
-323.005
-43.4233
-80.0011
-323.005
-323.005
-323.005
-323.005
-79.234
-323.005
-111.439
-75.0958
-104.507
-323.005
-323.005
-323.005
-44.1251
-323.005
-134.761
-183.589
-213.909
-323.005
-168.116
-62.9032
-323.005
-105.625
-323.005
-323.005
-323.005
-169.384
-51.6123
-223.581
-71.291
-62.1485
-323.005
-185.297
-145.745
-19.0543
-20.9726
-323.005
-323.005
-156.096
-15.8153
-323.005
-323.005
-323.005
-232.173
-323.005
-323.005
-75.1209
-323.005
-107.72
-323.005
-323.005
-74.7203
-323.005
-75.0709
-323.005
-93.1403
-323.005
-0.170381
-323.005
-132.355
-323.005
-323.005
-177.517
-152.429
-323.005
-323.005
-323.005
-323.005
-323.005
-323.005
-323.005
-72.4529
-250.562
-323.005
-60.2786
-323.005
-250.152
-51.1884
-323.005
-196.478
-150.795
-62.0756
-323.005
-282.517
-181.265
-323.005
-323.005
-122.076
-51.3866
-323.005
-323.005
-323.005
-127.011
-323.005
-103.4
-46.2322
-323.005
-323.005
-323.005
-104.996
-240.218
-323.005
-323.005
-52.48
-280.301
-54.9851
-0.223357
-323.005
-73.565
-120.752
-323.005
-323.005
-13.3052
-56.2151
-323.005
-323.005
-323.005
-323.005
-323.005
-273.326
-323.005
-323.005
-323.005
-323.005
-323.005
-323.005
-323.005
-323.005
-71.2746
-26.2516
-323.005
-323.005
-119.787
-281.58
-323.005
-323.005
-202.51
-323.005
-220.733
-323.005
-323.005
-9.8066
-323.005
-41.329
-323.005
-152.719
-323.005
-323.005
-323.005
-148.988
-323.005
-323.005
-323.005
-323.005
-165.339
-182.201
-278.381
-314.382
-226.145
-323.005
-323.005
-79.7983
-68.9942
-323.005
-107.365
-323.005
-136.481
-323.005
-179.31
-323.005
-150.106
-323.005
-323.005
-210.693
-323.005
-323.005
-323.005
-323.005
-323.005
-323.005
-161.024
-143.093
-59.9244
-89.9655
-323.005
-19.5942
-323.005
-70.6381
-109.641
-155.43
-323.005
-81.4755
-184.045
-323.005
-323.005
-191.801
-323.005
-57.4135
-323.005
-323.005
-323.005
-71.2211
-323.005
-323.005
-323.005
-36.0261
-323.005
-93.0717
-40.2442
-288.816
-137.209
-323.005
-323.005
-323.005
-57.3634
-4.9516
-177.636
-323.005
-184.378
-323.005
-61.6341
-323.005
-323.005
-323.005
-323.005
-98.4944
-323.005
-323.005
-125.956
-138.898
-323.005
-90.0614
-323.005
-237.357
-323.005
-109.222
-46.1008
-74.9053
-295.293
-323.005
-211.031
-323.005
-323.005
-132.105
-244.406
-74.4871
-132.351
-323.005
-42.2349
-88.4143
-323.005
-323.005
-174.407
-323.005
-205.777
-116.833
-323.005
-323.005
-85.0359
-47.862
-323.005
-323.005
-323.005
-37.2402
-199.323
-165.515
-323.005
-323.005
-5.91421
-323.005
-239.48
-257.957
-323.005
-142.469
-249.675
-323.005
-164.201
-323.005
-323.005
-101.089
-81.1037
-323.005
-323.005
-323.005
-323.005
-323.005
-323.005
-323.005
-323.005
-323.005
-323.005
-323.005
-26.7213
-303.286
-323.005
-323.005
-104.903
-133.836
-323.005
-191.67
-170.433
-323.005
-190.133
-169.42
-182.87
-156.788
-58.1869
-304.157
-323.005
-323.005
-123.42
-323.005
-323.005
-202.999
-323.005
-123.193
-37.7545
-323.005
-167.197
-18.4278
-323.005
-323.005
-33.2087
-323.005
-72.6892
-271.957
-200.055
-323.005
-228.747
-323.005
-323.005
-323.005
-323.005
-323.005
-229.085
-323.005
-323.005
-139.138
-220.838
-96.5867
-323.005
-323.005
-323.005
-253.151
-323.005
-65.3039
-55.5861
-91.4235
-323.005
-323.005
-323.005
-323.005
-90.5648
-323.005
-96.5739
-323.005
-323.005
-323.005
-323.005
-277.945
-323.005
-323.005
-323.005
-323.005
-323.005
-160.878
-201.97
-323.005
-323.005
-323.005
-323.005
-323.005
-323.005
-223.361
-60.6908
-99.8327
-45.562
-323.005
-321.166
-323.005
-323.005
-323.005
-151.734
-74.5823
-323.005
-323.005
-323.005
-47.3066
-323.005
-323.005
-323.005
-66.8882
-323.005
-98.5844
-46.8184
-323.005
-60.2341
-323.005
-131.885
-45.7295
-40.0753
-323.005
-323.005
-323.005
-323.005
-119.546
-4.98055
-153.672
-323.005
-323.005
-323.005
-323.005
-211.09
-31.4736
-46.6592
-97.5656
-323.005
-323.005
-323.005
-323.005
-323.005
-323.005
-323.005
-94.1502
-323.005
-323.005
-259.556
-82.7451
-323.005
-60.1889
-96.6348
-323.005
-323.005
-200.991
-323.005
-323.005
-261.254
-263.569
-140.176
-323.005
-323.005
-323.005
-97.1832
-25.5654
-323.005
-323.005
-73.6445
-68.947
-323.005
-102.352
-323.005
-323.005
-74.2793
-169.874
-323.005
-162.347
-323.005
-31.6422
-61.0964
-323.005
-44.3662
-37.0029
-323.005
-221.242
-323.005
-323.005
-98.2947
-183.608
-314.521
-164.464
-323.005
-323.005
-48.7568
-107.613
-101.85
-170.643
-323.005
-323.005
-34.5366
-323.005
-156.455
-174.361
-323.005
-323.005
-6.43684
-323.005
-323.005
-323.005
-275.614
-125.336
-323.005
-2.93293
-2.53718
-235.681
-156.453
-323.005
-323.005
-295.053
-14.0411
-116.215
-323.005
-323.005
-323.005
-323.005
-153.948
-323.005
-323.005
-247.424
-323.005
-323.005
-27.4638
-323.005
-139.567
-323.005
-116.506
-323.005
-38.7115
-76.899
-323.005
-69.6236
-323.005
-323.005
-81.5468
-323.005
-323.005
-323.005
-192.279
-323.005
-323.005
-0.475565
-323.005
-40.8473
-323.005
-60.9179
-323.005
-323.005
-137.506
-323.005
-17.3332
-58.5828
-154.367
-207.792
-195.836
-82.9649
-58.6318
-323.005
-323.005
-323.005
-323.005
-290.735
-323.005
-323.005
-26.2698
-323.005
-323.005
-203.499
-323.005
-323.005
-272.319
-13.1116
-323.005
-323.005
-255.053
-179.523
-323.005
-323.005
-323.005
-323.005
-23.0985
-286.198
-52.471
-323.005
-323.005
-323.005
-323.005
-323.005
-323.005
-180.463
-168.605
-323.005
-323.005
-323.005
-323.005
-323.005
-323.005
-323.005
-323.005
-323.005
-323.005
-116.333
-323.005
-323.005
-323.005
-323.005
-115.334
-96.5362
-323.005
-323.005
-114.89
-323.005
-143.716
-323.005
-323.005
-323.005
-161.753
-323.005
-323.005
-323.005
-323.005
-323.005
-33.8246
-14.6173
-323.005
-323.005
-323.005
-323.005
-323.005
-316.74
-323.005
-323.005
-323.005
-315.311
-104.394
-69.3978
-323.005
-323.005
-209.114
-145.1
-193.086
-323.005
-323.005
-47.2804
-22.8915
-323.005
-86.0269
-233.462
-323.005
-323.005
-323.005
-39.5276
-323.005
-284.429
-323.005
-323.005
-78.1842
-323.005
-323.005
-323.005
-323.005
-323.005
-222.079
-48.2428
-249.722
-323.005
-85.1391
-323.005
-264.136
-83.224
-323.005
-183.849
-323.005
-323.005
-323.005
-323.005
-323.005
-323.005
-323.005
-323.005
-58.3007
-96.8168
-139.158
-323.005
-323.005
-122.875
-323.005
-323.005
-323.005
-55.7448
-323.005
-323.005
-54.0187
-219.245
-105.965
-323.005
-24.6506
-78.1526
-323.005
-58.2904
-133.363
-323.005
-323.005
-270.165
-323.005
-323.005
-323.005
-264.053
-216.131
-323.005
-186.549
-323.005
-323.005
-323.005
-139.355
-323.005
-231.83
-323.005
-323.005
-103.726
-323.005
-218.935
-48.797
-45.0725
-303.687
-323.005
-86.9044
-323.005
-32.6587
-323.005
-80.3983
-8.13833
-315.681
-323.005
-212.644
-212.749
-323.005
-98.051
-59.3625
-278.198
-115.609
-76.494
-40.1709
-323.005
-323.005
-323.005
-323.005
-170.333
-193.382
-128.679
-209.815
-323.005
-103.169
-228.746
-323.005
-146.957
-62.0555
-81.8085
-323.005
-68.0477
-92.1636
-222.303
-120.229
-180.772
-323.005
-323.005
-96.3475
-323.005
-26.577
-80.8579
-88.4178
-323.005
-201.955
-128.52
-323.005
-53.9729
-20.7107
-323.005
-5.74408
-43.4524
-323.005
-185.469
-76.6035
-225.91
-323.005
-57.4533
-318.689
-174.289
-323.005
-323.005
-45.6899
-323.005
-323.005
-323.005
-323.005
-150.686
-179.146
-251.794
-323.005
-257.285
-323.005
-184.828
-226.858
-215.438
-47.3422
-196.128
-323.005
-323.005
-102.908
-61.2051
-65.4404
-10.139
-323.005
-323.005
-323.005
-323.005
-33.2203
-323.005
-136.652
-7.45361
-192.68
-41.6451
-21.4073
-90.6378
-323.005
-22.7211
-12.616
-323.005
-323.005
-167.119
-104.401
-323.005
-70.8588
-58.3223
-93.627
-323.005
-323.005
-323.005
-323.005
-323.005
-323.005
-38.4524
-323.005
-78.5944
-92.8754
-36.0057
-323.005
-323.005
-104.654
-106.231
-59.1717
-323.005
-158.14
-323.005
-99.9226
-323.005
-323.005
-134.282
-126.961
-43.7737
-323.005
-70.2492
-323.005
-323.005
-217.086
-76.7962
-119.88
-214.918
-210.183
-52.7487
-323.005
-102.44
-323.005
-174.639
-323.005
-37.9482
-111.139
-298.109
-13.0745
-10.9523
-55.6052
-293.384
-323.005
-49.0466
-164.219
-138.988
-323.005
-164.168
-180.303
-231.324
-0.29813
-32.1178
-323.005
-323.005
-275.809
-75.1646
-129.072
-323.005
-323.005
-239.187
-139.437
-125.169
-108.093
-52.2955
-40.4455
-157.628
-154.357
-162.492
-323.005
-174.988
-173.84
-186.171
-323.005
-323.005
-321.382
-323.005
-207.843
-264.692
-43.6073
-115.962
-120.878
-271.78
-323.005
-323.005
-323.005
-49.9091
-244.056
-72.2591
-312.083
-323.005
-1.32592
-50.7267
-0.812338
-103.235
-323.005
-323.005
-323.005
-323.005
-10.0229
-323.005
-323.005
-323.005
-24.0966
-323.005
-323.005
-323.005
-323.005
-323.005
-323.005
-255.114
-82.2258
-323.005
-56.1652
-323.005
-323.005
-323.005
-323.005
-100.908
-33.8265
-323.005
-323.005
-29.0166
-323.005
-51.0302
-82.5756
-66.6214
-323.005
-195.788
-323.005
-323.005
-323.005
-185.136
-323.005
-323.005
-163.791
-87.7988
-277.253
-121.257
-323.005
-66.2793
-323.005
-323.005
-170.294
-113.766
-187.789
-87.7113
-323.005
-323.005
-45.2792
-323.005
-83.5941
-323.005
-194.988
-312.478
-323.005
-298.613
-323.005
-323.005
-323.005
-323.005
-323.005
-123.908
-323.005
-4.22913
-258.953
-323.005
-248.256
-323.005
-323.005
-323.005
-80.009
-178.715
-49.4624
-88.4577
-225.939
-323.005
-114.196
-323.005
-323.005
-323.005
-323.005
-323.005
-100.152
-323.005
-284.783
-232.104
-233.601
-323.005
-218.415
-323.005
-313.092
-323.005
-323.005
-143.283
-323.005
-323.005
-323.005
-323.005
-323.005
-323.005
-194.528
-323.005
-221.343
-54.838
-323.005
-323.005
-323.005
-191.375
-236.942
-165.958
-3.36122
-46.8325
-323.005
-323.005
-323.005
-323.005
-15.1804
-77.6531
-195.455
-323.005
-323.005
-258.586
-323.005
-323.005
-84.8715
-323.005
-278.302
-323.005
-106.504
-145.244
-323.005
-323.005
-323.005
-118.191
-123.058
-323.005
-50.3588
-94.7355
-323.005
-88.1054
-323.005
-323.005
-45.5881
-323.005
-123.604
-323.005
-323.005
-323.005
-323.005
-288.926
-245.96
-88.6673
-323.005
-323.005
-323.005
-323.005
-323.005
-323.005
-163.409
-323.005
-66.1396
-323.005
-134.646
-323.005
-48.4555
-254.113
-39.7533
-123.354
-158.906
-323.005
-323.005
-287.107
-323.005
-183.549
-71.6603
-323.005
-323.005
-323.005
-323.005
-134.332
-323.005
-323.005
-237.317
-49.9319
-323.005
-323.005
-68.024
-55.866
-323.005
-323.005
-143.739
-323.005
-283.084
-212.449
-323.005
-267.601
-53.5502
-323.005
-323.005
-323.005
-182.011
-323.005
-89.8726
-146.34
-323.005
-323.005
-323.005
-309.139
-323.005
-323.005
-205.444
-323.005
-323.005
-61.5798
-110.409
-30.6882
-110.893
-11.7002
-323.005
-323.005
-74.6076
-123.273
-323.005
-11.0497
-8.99909
-314.09
-60.8373
-323.005
-118.743
-116.962
-54.8273
-190.252
-323.005
-323.005
-323.005
-323.005
-323.005
-290.604
-99.385
-132.764
-323.005
-323.005
-323.005
-15.6272
-323.005
-91.3125
-323.005
-323.005
-54.1922
-154.691
-118.593
-229.276
-177.182
-323.005
-323.005
-323.005
-69.2555
-323.005
-120.617
-323.005
-71.6104
-154.89
-12.6778
-212.55
-75.4769
-27.8278
-126.185
-151.704
-323.005
-323.005
-323.005
-323.005
-323.005
-323.005
-323.005
-215.288
-323.005
-323.005
-272.277
-230.2
-323.005
-160.405
-306.508
-323.005
-105.035
-323.005
-249.043
-304.833
-323.005
-323.005
-323.005
-141.534
-269.719
-323.005
-323.005
-93.7094
-323.005
-77.0233
-323.005
-234.723
-205.346
-323.005
-323.005
-323.005
-323.005
-323.005
-118.501
-323.005
-323.005
-143.353
-323.005
-323.005
-57.0109
-323.005
-323.005
-323.005
-323.005
-323.005
-323.005
-323.005
-53.6241
-323.005
-323.005
-323.005
-323.005
-323.005
-323.005
-323.005
-136.947
-323.005
-323.005
-194.095
-323.005
-323.005
-323.005
-323.005
-95.9483
-323.005
-86.2364
-146.916
-323.005
-323.005
-323.005
-79.7196
-323.005
-134.2
-323.005
-263.143
-323.005
-323.005
-323.005
-300.109
-229.036
-99.7695
-323.005
-274.613
-323.005
-323.005
-323.005
-323.005
-51.8819
-323.005
-242.713
-69.9033
-323.005
-45.7504
-78.8004
-101.63
-323.005
-323.005
-323.005
-323.005
-88.7717
-310.894
-323.005
-199.683
-207.365
-323.005
-163.861
-323.005
-323.005
-323.005
-233.013
-323.005
-231.151
-323.005
-323.005
-323.005
-323.005
-140.572
-83.824
-323.005
-24.3675
-323.005
-224.85
-149.977
-237.444
-323.005
-323.005
-91.4236
-323.005
-98.1048
-323.005
-81.8762
-287.327
-323.005
-67.4091
-323.005
-104.307
-295.932
-323.005
-323.005
-294.393
-66.5993
-69.5759
-323.005
-230.055
-323.005
-323.005
-209.077
-222.988
-88.2857
-323.005
-242.876
-323.005
-323.005
-58.8214
-323.005
-213.645
-208.225
-212.61
-75.4458
-61.7407
-323.005
-226.318
-323.005
-245.197
-144.721
-82.1427
-80.1467
-323.005
-117.488
-75.2756
-323.005
-191.605
-75.4801
-323.005
-323.005
-323.005
-295.171
-28.97
-323.005
-323.005
-323.005
-323.005
-182.389
-163.539
-239.665
-323.005
-323.005
-323.005
-323.005
-62.3293
-323.005
-192.382
-240.846
-323.005
-7.68089
-11.4978
-323.005
-5.23958
-141.283
-323.005
-122.918
-163.628
-8.23372
-80.015
-187.254
-71.4134
-182.54
-9.11034
-81.767
-323.005
-135.172
-323.005
-323.005
-38.3078
-323.005
-323.005
-140.351
-164.686
-257.345
-323.005
-323.005
-146.289
-88.2965
-139.978
-60.2471
-323.005
-323.005
-323.005
-323.005
-323.005
-79.1942
-322.051
-76.2957
-73.2832
-147.936
-323.005
-79.0065
-158.265
-215.677
-15.9418
-145.749
-323.005
-323.005
-38.6934
-131.533
-98.0847
-323.005
-323.005
-323.005
-99.5104
-10.3878
-323.005
-323.005
-36.7138
-228.317
-323.005
-323.005
-84.947
-323.005
-323.005
-323.005
-323.005
-20.639
-323.005
-31.9673
-323.005
-323.005
-0.910696
-226.29
-323.005
-323.005
-106.388
-278.642
-322.461
-270.985
-323.005
-53.5224
-57.6764
-58.5156
-323.005
-323.005
-62.5583
-323.005
-166.363
-323.005
-323.005
-222.339
-145.963
-317.54
-39.1337
-153.69
-323.005
-257.315
-323.005
-323.005
-186.765
-27.6232
-323.005
-323.005
-203.696
-51.3707
-323.005
-323.005
-122.988
-86.3741
-323.005
-22.7305
-90.0807
-13.9495
-165.277
-323.005
-210.322
-323.005
-213.569
-122.226
-54.4612
-267.65
-323.005
-323.005
-323.005
-172.37
-136.59
-323.005
-81.6585
-61.0018
-60.7922
-133.2
-70.0013
-275.342
-26.6217
-236.335
-323.005
-323.005
-323.005
-231.655
-323.005
-93.2847
-323.005
-81.5226
-93.3028
-323.005
-323.005
-168.85
-323.005
-99.156
-107.077
-323.005
-323.005
-323.005
-323.005
-77.8842
-323.005
-323.005
-318.087
-111.611
-323.005
-218.724
-323.005
-323.005
-165.307
-323.005
-193.333
-36.7036
-323.005
-246.452
-323.005
-279.231
-54.5932
-323.005
-136.48
-219.921
-323.005
-79.0452
-193.453
-323.005
-160.781
-323.005
-257.932
-323.005
-6.7832
-0.84512
-323.005
-323.005
-323.005
-31.9044
-323.005
-323.005
-323.005
-323.005
-323.005
-323.005
-323.005
-176.915
-18.3406
-323.005
-132.993
-136.876
-129.765
-98.2956
-58.4829
-179.163
-323.005
-129.669
-27.9431
-181.105
-204.413
-323.005
-323.005
-82.1826
-116.443
-323.005
-323.005
-323.005
-323.005
-323.005
-323.005
-323.005
-155.218
-323.005
-323.005
-323.005
-112.55
-323.005
-323.005
-323.005
-323.005
-323.005
-26.7251
-50.1165
-189.072
-323.005
-323.005
-323.005
-323.005
-323.005
-58.4545
-189.589
-21.9315
-323.005
-323.005
-323.005
-323.005
-323.005
-323.005
-92.307
-323.005
-41.0928
-323.005
-323.005
-56.1585
-323.005
-323.005
-207.574
-323.005
-323.005
-83.1426
-323.005
-323.005
-31.2352
-323.005
-105.722
-323.005
-323.005
-59.9624
-323.005
-323.005
-323.005
-323.005
-17.2065
-323.005
-323.005
-323.005
-172.579
-323.005
-323.005
-323.005
-233.972
-323.005
-71.4764
-182.496
-323.005
-323.005
-188.234
-140.631
-323.005
-168.474
-323.005
-207.532
-323.005
-323.005
-175.92
-323.005
-15.9306
-83.4782
-323.005
-323.005
-16.7855
-85.7731
-323.005
-190.018
-323.005
-137.94
-109.247
-217.126
-323.005
-323.005
-159.923
-278.489
-51.1664
-224.785
-181.271
-323.005
-63.6568
-323.005
-323.005
-323.005
-167.472
-31.8886
-323.005
-170.375
-323.005
-323.005
-323.005
-323.005
-323.005
-323.005
-161.761
-323.005
-323.005
-323.005
-22.4298
-210.276
-149.249
-323.005
-323.005
-323.005
-323.005
-152.449
-44.5767
-323.005
-319.967
-323.005
-237.988
-83.688
-323.005
-27.5163
-100.046
-43.9478
-323.005
-67.2294
-323.005
-253.936
-113.747
-323.005
-323.005
-323.005
-323.005
-136.7
-115.33
-35.5296
-323.005
-203.019
-323.005
-323.005
-323.005
-323.005
-323.005
-59.5744
-241.285
-69.7177
-323.005
-323.005
-323.005
-323.005
-323.005
-323.005
-323.005
-107.058
-158.904
-323.005
-80.7933
-323.005
-148.816
-137.898
-323.005
-323.005
-285.208
-323.005
-323.005
-108.994
-323.005
-323.005
-118.132
-323.005
-58.9254
-142.387
-244.202
-323.005
-76.9153
-7.80291
-99.9639
-188.483
-258.334
-161.52
-323.005
-50.3569
-323.005
-323.005
-323.005
-323.005
-323.005
-323.005
-323.005
-38.5252
-323.005
-184.947
-65.472
-323.005
-323.005
-323.005
-323.005
-323.005
-323.005
-323.005
-323.005
-293.412
-323.005
-164.457
-323.005
-323.005
-323.005
-36.03
-205.706
-57.5327
-228.656
-84.974
-22.8302
-187.922
-73.9213
-323.005
-323.005
-323.005
-323.005
-323.005
-323.005
-323.005
-296.67
-85.0572
-323.005
-323.005
-56.2839
-323.005
-118.333
-129.619
-19.7828
-10.2158
-220.972
-323.005
-200.921
-90.5343
-323.005
-323.005
-180.642
-279.071
-323.005
-323.005
-71.99
-323.005
-48.1457
-5.58351
-323.005
-46.9732
-323.005
-323.005
-123.984
-323.005
-323.005
-323.005
-63.8193
-147.092
-323.005
-323.005
-323.005
-323.005
-118.934
-164.487
-29.0925
-323.005
-323.005
-79.2848
-323.005
-323.005
-323.005
-310.262
-41.3663
-323.005
-323.005
-323.005
-323.005
-323.005
-34.0963
-323.005
-73.1316
-323.005
-159.768
-323.005
-323.005
-272.146
-323.005
-29.8269
-323.005
-323.005
-323.005
-323.005
-323.005
-323.005
-323.005
-323.005
-323.005
-16.1583
-323.005
-323.005
-86.2713
-127.447
-323.005
-323.005
-323.005
-56.9703
-323.005
-140.096
-323.005
-323.005
-155.578
-323.005
-323.005
-44.4765
-55.44
-50.3179
-323.005
-323.005
-323.005
-323.005
-82.6795
-43.6492
-159.498
-323.005
-93.0752
-232.094
-36.3247
-323.005
-323.005
-323.005
-323.005
-128.641
-323.005
-211.101
-65.8236
-323.005
-77.1251
-92.4459
-323.005
-303.006
-18.435
-323.005
-49.8882
-61.5866
-323.005
-22.0599
-34.6379
-323.005
-176.206
-185.217
-323.005
-323.005
-323.005
-69.4976
-264.012
-41.8859
-323.005
-121.54
-100.695
-139.566
-233.882
-323.005
-323.005
-100.221
-323.005
-323.005
-199.283
-6.86595
-323.005
-323.005
-35.7187
-323.005
-323.005
-44.2077
-323.005
-323.005
-323.005
-50.9865
-323.005
-194.717
-323.005
-323.005
-323.005
-323.005
-323.005
-111.261
-62.6657
-323.005
-323.005
-155.678
-323.005
-129.04
-309.902
-96.4818
-323.005
-323.005
-84.9221
-323.005
-31.5276
-323.005
-119.811
-323.005
-160.272
-83.6433
-61.8371
-323.005
-217.725
-323.005
-168.344
-170.511
-47.1866
-323.005
-323.005
-78.4647
-72.2051
-189.522
-323.005
-39.9541
-323.005
-16.9321
-61.3992
-323.005
-323.005
-149.955
-323.005
-323.005
-323.005
-323.005
-323.005
-190.669
-323.005
-140.356
-9.00401
-173.307
-323.005
-220.678
-323.005
-51.8357
-311.081
-85.4931
-163.569
-108.004
-145.365
-323.005
-86.4664
-323.005
-323.005
-323.005
-56.7492
-323.005
-323.005
-323.005
-323.005
-323.005
-166.096
-44.6019
-188.653
-323.005
-65.7826
-181.028
-323.005
-307.065
-117.847
-323.005
-323.005
-140.875
-102.226
-29.6767
-323.005
-89.977
-0.743884
-323.005
-323.005
-323.005
-323.005
-108.735
-323.005
-233.742
-2.49485
-163.837
-21.6419
-72.8209
-323.005
-68.0169
-323.005
-323.005
-323.005
-18.1483
-267.589
-229.555
-59.1071
-89.0542
-48.9808
-323.005
-0.961261
-323.005
-63.4974
-323.005
-323.005
-323.005
-123.496
-173.065
-63.8736
-323.005
-323.005
-323.005
-323.005
-144.022
-45.6731
-1.35442
-105.926
-40.5259
-43.3143
-323.005
-81.6329
-88.4218
-323.005
-249.39
-168.332
-72.6642
-323.005
-323.005
-323.005
-98.5812
-323.005
-323.005
-222.925
-27.8706
-323.005
-143.282
-323.005
-323.005
-323.005
-28.675
-185.183
-213.16
-323.005
-167.295
-148.416
-202.929
-323.005
-323.005
-323.005
-323.005
-90.7428
-202.219
-323.005
-217.635
-323.005
-50.0755
-30.3036
-81.4314
-323.005
-323.005
-136.729
-191.893
-23.4004
-323.005
-79.334
-323.005
-212.896
-63.8964
-323.005
-323.005
-67.8608
-130.821
-323.005
-186.97
-323.005
-323.005
-323.005
-69.0367
-323.005
-323.005
-84.0073
-116.421
-323.005
-214.81
-320.87
-24.6543
-323.005
-323.005
-45.1563
-323.005
-323.005
-323.005
-51.5726
-118.674
-323.005
-323.005
-154.14
-323.005
-36.1192
-323.005
-287.237
-323.005
-323.005
-323.005
-194.877
-51.8469
-19.288
-165.706
-272.636
-190.271
-146.221
-323.005
-168.633
-163.658
-166.885
-323.005
-15.1668
-323.005
-323.005
-323.005
-145.67
-21.1279
-323.005
-46.6342
-166.276
-313.99
-27.3648
-104.066
-323.005
-149.232
-323.005
-323.005
-43.3864
-323.005
-323.005
-323.005
-59.9179
-323.005
-323.005
-33.3552
-111.148
-323.005
-323.005
-323.005
-281.25
-323.005
-71.6759
-234.491
-323.005
-323.005
-323.005
-323.005
-323.005
-323.005
-323.005
-82.0798
-323.005
-139.926
-323.005
-323.005
-323.005
-13.093
-323.005
-174.501
-182.694
-323.005
-17.3901
-194.916
-323.005
-323.005
-323.005
-323.005
-323.005
-108.957
-112.194
-323.005
-241.999
-323.005
-201.885
-323.005
-323.005
-223.397
-323.005
-169.333
-157.878
-267.439
-94.5919
-323.005
-323.005
-116.286
-253.973
-323.005
-185.308
-27.3087
-38.0258
-323.005
-323.005
-291.924
-23.3726
-14.1856
-136.828
-59.9724
-323.005
-71.7253
-323.005
-57.7272
-323.005
-171.419
-116.948
-323.005
-323.005
-323.005
-323.005
-262.162
-274.469
-323.005
-80.7577
-86.0598
-323.005
-29.9353
-323.005
-323.005
-273.509
-323.005
-40.012
-55.0216
-323.005
-323.005
-112.463
-27.2613
-323.005
-136.9
-323.005
-310.619
-107.816
-323.005
-47.3786
-129.451
-323.005
-323.005
-323.005
-207.037
-323.005
-234.116
-323.005
-323.005
-323.005
-304.733
-323.005
-97.7975
-296.166
-71.9954
-323.005
-323.005
-323.005
-323.005
-323.005
-27.4183
-129.33
-323.005
-323.005
-323.005
-112.589
-323.005
-91.5171
-323.005
-323.005
-96.4213
-323.005
-47.6493
-43.2484
-27.3792
-136.331
-149.448
-323.005
-323.005
-105.869
-323.005
-323.005
-323.005
-47.6053
-172.8
-240.447
-323.005
-323.005
-323.005
-43.8211
-323.005
-226.698
-323.005
-192.429
-323.005
-323.005
-323.005
-311.248
-323.005
-323.005
-323.005
-67.6122
-212.252
-323.005
-323.005
-323.005
-323.005
-323.005
-191.67
-22.259
-323.005
-65.2945
-37.36
-63.4874
-323.005
-323.005
-60.9784
-168.194
-120.099
-323.005
-308.734
-74.0833
-245.832
-323.005
-83.3481
-323.005
-323.005
-234.3
-323.005
-323.005
-51.5066
-323.005
-323.005
-323.005
-22.9687
-39.1283
-137.405
-323.005
-323.005
-16.0503
-12.6981
-9.9553
-323.005
-323.005
-109.003
-323.005
-323.005
-244.953
-40.0166
-148.071
-195.406
-323.005
-323.005
-29.3057
-191.06
-323.005
-148.566
-323.005
-66.5291
-95.2804
-323.005
-137.619
-323.005
-323.005
-323.005
-117.454
-92.5667
-67.0639
-323.005
-166.565
-323.005
-72.3226
-288.068
-323.005
-323.005
-66.263
-323.005
-184.388
-323.005
-323.005
-323.005
-186.545
-64.9672
-114.663
-323.005
-323.005
-28.7839
-121.202
-323.005
-228.866
-111.42
-323.005
-217.193
-323.005
-323.005
-147.942
-146.222
-323.005
-296.62
-1.76013
-323.005
-22.4679
-323.005
-25.0456
-323.005
-323.005
-201.151
-323.005
-55.1703
-323.005
-323.005
-309.053
-323.005
-174.489
-323.005
-323.005
-323.005
-15.7004
-285.667
-13.6346
-323.005
-323.005
-323.005
-323.005
-243.124
-110.1
-323.005
-224.879
-74.8448
-323.005
-323.005
-13.1079
-323.005
-8.77134
-108.225
-323.005
-323.005
-0.857454
-139.466
-187.065
-323.005
-67.7918
-85.4172
-182.3
-323.005
-323.005
-90.2796
-308.204
-191.61
-28.5649
-43.6193
-323.005
-323.005
-323.005
-323.005
-137.825
-323.005
-323.005
-198.009
-1.69975
-69.673
-122.056
-323.005
-323.005
-323.005
-323.005
-283.359
-323.005
-323.005
-323.005
-271.816
-70.5933
-282.949
-323.005
-88.4728
-323.005
-323.005
-323.005
-14.1473
-323.005
-34.236
-323.005
-63.3375
-53.6237
-301.936
-323.005
-188.753
-323.005
-323.005
-120.321
-288.484
-323.005
-128.08
-323.005
-323.005
-323.005
-323.005
-131.406
-54.7618
-34.3984
-91.9372
-301.537
-323.005
-71.5149
-228.15
-95.2482
-323.005
-323.005
-323.005
-208.064
-104.467
-23.0688
-313.421
-96.384
-127.722
-323.005
-302.257
-268.478
-22.0719
-323.005
-109.317
-323.005
-118.882
-110.471
-92.1709
-139.835
-323.005
-323.005
-1.26844
-323.005
-107.843
-323.005
-296.011
-253.116
-63.0731
-103.633
-323.005
-17.6497
-264.36
-49.9195
-323.005
-112.36
-323.005
-7.45578
-108.812
-323.005
-52.7959
-40.594
-82.4493
-323.005
-271.448
-323.005
-323.005
-16.7625
-19.3133
-44.1776
-323.005
-60.2766
-199.582
-323.005
-118.244
-323.005
-308.366
-252.268
-323.005
-323.005
-75.9586
-115.955
-323.005
-323.005
-323.005
-135.919
-323.005
-323.005
-323.005
-323.005
-323.005
-34.4158
-143.282
-323.005
-323.005
-323.005
-68.2312
-323.005
-323.005
-183.179
-323.005
-323.005
-65.1619
-323.005
-66.7819
-137.119
-149.216
-323.005
-190.382
-59.7121
-210.082
-323.005
-239.147
-105.774
-323.005
-323.005
-323.005
-189.072
-183.899
-93.1849
-161.124
-255.335
-183.539
-197.293
-124.903
-323.005
-323.005
-323.005
-323.005
-231.115
-323.005
-323.005
-60.4926
-323.005
-323.005
-57.8872
-195.166
-72.4567
-33.9644
-262.682
-205.207
-266.157
-206.285
-323.005
-65.6274
-323.005
-124.306
-323.005
-69.7917
-53.9033
-323.005
-189.972
-323.005
-236.879
-323.005
-323.005
-103.022
-323.005
-85.4557
-323.005
-222.15
-323.005
-158.145
-243.045
-323.005
-55.7145
-323.005
-323.005
-323.005
-166.395
-323.005
-110.221
-9.60384
-65.5141
-156.485
-323.005
-175.268
-44.8559
-4.51214
-60.2529
-323.005
-48.4607
-85.9989
-3.70741
-323.005
-109.693
-323.005
-175.551
-297.02
-323.005
-323.005
-69.4675
-323.005
-113.061
-323.005
-16.8215
-50.9859
-323.005
-91.4078
-323.005
-323.005
-323.005
-83.2876
-36.9085
-204.794
-323.005
-0.135732
-30.8587
-323.005
-323.005
-323.005
-36.3789
-323.005
-126.378
-323.005
-323.005
-323.005
-53.314
-178.034
-85.5604
-323.005
-323.005
-242.41
-323.005
-148.137
-50.6297
-323.005
-323.005
-48.128
-307.504
-127.956
-323.005
-30.4223
-74.8643
-323.005
-311.45
-160.222
-141.484
-67.5196
-156.377
-161.46
-3.08082
-21.2012
-323.005
-6.61681
-323.005
-132.121
-108.999
-138.756
-323.005
-323.005
-116.914
-254.316
-323.005
-323.005
-170.786
-307.274
-56.4561
-122.877
-82.9791
-32.8578
-295.231
-323.005
-135.152
-70.5175
-266.24
-10.3259
-0.792016
-74.7394
-184.79
-323.005
-102.382
-95.6285
-323.005
-85.3419
-266.81
-323.005
-184.928
-129.739
-323.005
-323.005
-323.005
-7.07778
-142.422
-323.005
-323.005
-323.005
-323.005
-323.005
-323.005
-54.5722
-15.3468
-93.3743
-323.005
-212.92
-123.96
-323.005
-43.4947
-323.005
-323.005
-94.1332
-245.113
-144.071
-323.005
-122.821
-323.005
-323.005
-12.37
-100.795
-323.005
-253.757
-30.0401
-74.7076
-58.0561
-323.005
-323.005
-323.005
-21.0375
-38.8062
-216.563
-323.005
-323.005
-268.179
-92.2239
-323.005
-323.005
-129.028
-323.005
-323.005
-73.3535
-323.005
-211.47
-323.005
-216.946
-128.431
-183.455
-323.005
-323.005
-77.0575
-323.005
-323.005
-323.005
-323.005
-323.005
-323.005
-25.5019
-323.005
-75.7901
-323.005
-323.005
-323.005
-323.005
-206.555
-166.316
-86.0149
-323.005
-308.266
-314.29
-323.005
-323.005
-43.4863
-243.274
-323.005
-181.795
-69.4843
-323.005
-90.9683
-14.0613
-323.005
-323.005
-323.005
-323.005
-323.005
-323.005
-323.005
-123.969
-2.00809
-323.005
-1.28205
-243.513
-124.773
-323.005
-305.621
-17.455
-102.773
-323.005
-323.005
-323.005
-323.005
-119.362
-151.689
-129.563
-323.005
-323.005
-139.587
-13.8459
-103.346
-323.005
-323.005
-323.005
-163.637
-119.785
-14.7471
-323.005
-201.9
-323.005
-96.9292
-323.005
-323.005
-323.005
-223.738
-323.005
-323.005
-285.489
-31.4716
-68.8399
-323.005
-135.693
-101.735
-323.005
-182.854
-323.005
-323.005
-323.005
-323.005
-323.005
-185.137
-323.005
-206.087
-73.9824
-104.827
-199.042
-143.339
-94.5727
-157.925
-83.6221
-323.005
-130.538
-0.855146
-80.5231
-323.005
-323.005
-35.6326
-323.005
-323.005
-323.005
-323.005
-110.832
-323.005
-323.005
-323.005
-281.469
-62.7281
-81.616
-50.9079
-183.786
-23.3644
-191.6
-150.232
-108.946
-185.73
-58.7913
-323.005
-323.005
-50.8511
-303.516
-10.6033
-78.7956
-323.005
-60.0465
-323.005
-323.005
-122.159
-10.4763
-323.005
-8.39104
-323.005
-323.005
-323.005
-45.6448
-323.005
-159.174
-89.8498
-23.0159
-323.005
-144.48
-143.39
-172.312
-323.005
-323.005
-323.005
-323.005
-323.005
-323.005
-323.005
-323.005
-323.005
-214.268
-84.8531
-323.005
-323.005
-323.005
-57.8971
-323.005
-22.3169
-323.005
-180.781
-186.06
-90.9029
-323.005
-323.005
-13.1041
-231.054
-157.596
-307.954
-214.768
-143.133
-323.005
-63.985
-119.132
-42.4699
-184.524
-323.005
-323.005
-183.949
-145.009
-189.872
-323.005
-315.435
-123.123
-125.639
-38.8723
-272.706
-97.6884
-198.322
-10.6163
-323.005
-162.33
-86.5937
-126.747
-150.892
-323.005
-131.612
-52.9921
-323.005
-276.663
-286.417
-126.284
-108.115
-132.81
-323.005
-323.005
-128.001
-186.176
-323.005
-123.384
-282.148
-323.005
-135.382
-87.9063
-48.288
-323.005
-323.005
-108.225
-323.005
-323.005
-323.005
-247.281
-323.005
-115.169
-323.005
-221.901
-135.91
-228.037
-37.8108
-105.467
-62.7925
-185.577
-28.4501
-187.48
-323.005
-323.005
-142.893
-323.005
-129.648
-323.005
-323.005
-323.005
-270.857
-323.005
-140.464
-323.005
-323.005
-323.005
-313.93
-323.005
-232.56
-323.005
-323.005
-39.0546
-323.005
-323.005
-73.5831
-220.142
-323.005
-323.005
-323.005
-323.005
-323.005
-189.051
-323.005
-323.005
-162.151
-220.832
-69.8371
-24.1085
-323.005
-39.0297
-38.3675
-33.1912
-323.005
-43.0385
-323.005
-323.005
-145.429
-323.005
-130.027
-323.005
-65.0192
-65.0693
-92.6341
-211.111
-323.005
-323.005
-188.643
-84.1439
-70.0667
-58.0523
-201.609
-103.141
-323.005
-107.516
-323.005
-323.005
-271.057
-323.005
-125.469
-323.005
-4.16049
-323.005
-121.919
-323.005
-323.005
-323.005
-323.005
-323.005
-197.133
-323.005
-323.005
-323.005
-323.005
-323.005
-89.7297
-18.5181
-48.5872
-20.678
-215.158
-169.253
-45.7574
-323.005
-168.311
-323.005
-203.888
-323.005
-323.005
-132.575
-259.534
-323.005
-176.745
-264.131
-323.005
-323.005
-18.8986
-50.2101
-323.005
-232.93
-323.005
-323.005
-323.005
-323.005
-323.005
-323.005
-323.005
-101.035
-323.005
-323.005
-323.005
-323.005
-64.9713
-32.5531
-40.3848
-323.005
-273.988
-323.005
-231.135
-117.383
-112.839
-323.005
-212.02
-305.535
-193.358
-165.158
-157.362
-87.8626
-323.005
-266.18
-323.005
-323.005
-323.005
-158.175
-323.005
-323.005
-323.005
-59.3652
-31.2022
-20.4504
-323.005
-115.665
-323.005
-216.618
-323.005
-323.005
-288.046
-323.005
-323.005
-88.9343
-323.005
-26.5659
-323.005
-323.005
-159.024
-189.962
-323.005
-323.005
-267.779
-20.726
-323.005
-110.732
-323.005
-323.005
-62.3286
-265.87
-323.005
-323.005
-323.005
-102.253
-128.231
-323.005
-323.005
-323.005
-323.005
-275.473
-323.005
-323.005
-74.9908
-94.9767
-127.902
-161.851
-323.005
-323.005
-83.059
-323.005
-198.149
-323.005
-323.005
-323.005
-180.212
-323.005
-124.825
-323.005
-323.005
-163.728
-323.005
-52.1322
-89.2505
-56.3005
-323.005
-7.84664
-120.938
-191.65
-151.743
-323.005
-323.005
-182.31
-32.4927
-323.005
-323.005
-323.005
-323.005
-23.9898
-323.005
-206.625
-75.7778
-92.3718
-323.005
-165.278
-323.005
-302.907
-10.4625
-323.005
-120.131
-24.9157
-323.005
-83.5683
-71.7658
-323.005
-323.005
-280.151
-0.761126
-54.708
-53.3251
-323.005
-323.005
-323.005
-323.005
-274.591
-323.005
-323.005
-83.8442
-36.5003
-321.574
-134.913
-323.005
-31.9272
-27.5913
-323.005
-73.8773
-323.005
-92.1274
-93.3023
-323.005
-323.005
-323.005
-323.005
-70.082
-145.507
-218.874
-323.005
-323.005
-323.005
-323.005
-86.0147
-323.005
-323.005
-323.005
-323.005
-323.005
-323.005
-323.005
-323.005
-21.9721
-323.005
-145.47
-30.6256
-64.3858
-323.005
-1.93271
-323.005
-323.005
-257.907
-323.005
-323.005
-298.13
-323.005
-106.989
-323.005
-36.7341
-113.287
-169.372
-143.213
-323.005
-161.421
-180.713
-323.005
-323.005
-323.005
-323.005
-323.005
-323.005
-100.286
-323.005
-308.275
-323.005
-112.799
-323.005
-114.208
-323.005
-323.005
-292.253
-323.005
-177.315
-137.478
-323.005
-151.422
-78.3659
-323.005
-164.872
-96.5597
-176.306
-20.7984
-36.8051
-323.005
-323.005
-323.005
-323.005
-125.138
-323.005
-82.949
-323.005
-323.005
-143.472
-18.7097
-323.005
-94.6026
-142.077
-323.005
-146.858
-323.005
-126.377
-323.005
-323.005
-26.4255
-323.005
-58.536
-120.589
-323.005
-154.385
-321.944
-67.0011
-323.005
-273.894
-323.005
-323.005
-323.005
-38.4384
-323.005
-323.005
-187.874
-75.1022
-209.233
-61.6567
-11.9736
-64.3113
-323.005
-323.005
-323.005
-323.005
-176.116
-319.163
-46.9241
-323.005
-323.005
-134.825
-135.686
-323.005
-323.005
-89.6793
-63.3279
-95.9696
-323.005
-323.005
-33.7347
-323.005
-309.781
-323.005
-135.372
-126.288
-323.005
-121.924
-323.005
-323.005
-323.005
-323.005
-270.098
-106.392
-323.005
-144.141
-291.184
-323.005
-323.005
-323.005
-323.005
-168.811
-323.005
-323.005
-52.6086
-185.427
-124.593
-323.005
-323.005
-18.1607
-95.5855
-51.4609
-241.159
-197.499
-323.005
-323.005
-114.567
-323.005
-323.005
-169.258
-323.005
-125.267
-323.005
-33.3152
-39.5154
-60.3944
-323.005
-273.02
-113.268
-4.27015
-34.2
-104.191
-323.005
-323.005
-16.2357
-3.75471
-323.005
-312.141
-174.957
-52.6733
-265.161
-98.4775
-323.005
-8.71166
-79.8655
-62.1497
-323.005
-323.005
-153.271
-46.91
-323.005
-201.579
-7.1573
-224.01
-323.005
-122.598
-323.005
-186.196
-323.005
-323.005
-291.608
-255.166
-32.7859
-323.005
-323.005
-111.53
-125.282
-219.196
-49.1472
-207.854
-323.005
-323.005
-323.005
-323.005
-227.299
-319.257
-323.005
-88.7615
-323.005
-56.4416
-270.178
-323.005
-157.546
-318.337
-70.5276
-217.785
-274.187
-323.005
-323.005
-323.005
-3.64628
-323.005
-235.188
-56.2253
-71.2691
-323.005
-86.9633
-323.005
-146.382
-6.67708
-197.722
-323.005
-323.005
-92.1931
-323.005
-176.248
-68.5039
-197.334
-142.124
-323.005
-323.005
-323.005
-323.005
-322.051
-323.005
-323.005
-323.005
-191.486
-55.8373
-177.762
-306.495
-323.005
-97.4198
-53.0944
-323.005
-42.6659
-323.005
-317.058
-323.005
-47.8809
-81.5608
-323.005
-45.6619
-323.005
-323.005
-156.377
-42.048
-144.691
-323.005
-323.005
-206.915
-323.005
-147.427
-6.47544
-262.41
-323.005
-323.005
-323.005
-323.005
-53.1743
-90.5086
-224.566
-323.005
-323.005
-134.079
-217.045
-323.005
-323.005
-321.801
-37.7195
-160.742
-63.8913
-323.005
-323.005
-307.065
-323.005
-323.005
-323.005
-265.99
-323.005
-184.641
-193.536
-141.982
-81.207
-323.005
-323.005
-52.3903
-323.005
-323.005
-323.005
-323.005
-302.023
-323.005
-99.0715
-323.005
-154.599
-2.21266
-165.735
-323.005
-42.0687
-323.005
-63.1144
-216.789
-290.851
-323.005
-323.005
-107.048
-86.9235
-323.005
-256.556
-26.5638
-323.005
-323.005
-323.005
-323.005
-288.855
-323.005
-323.005
-323.005
-3.28258
-323.005
-323.005
-323.005
-140.734
-323.005
-323.005
-323.005
-323.005
-124.206
-323.005
-323.005
-294.832
-16.8915
-323.005
-139.856
-323.005
-46.1251
-24.9477
-323.005
-90.2558
-323.005
-75.984
-168.602
-323.005
-323.005
-323.005
-39.3152
-323.005
-323.005
-236.899
-323.005
-112.579
-57.9671
-12.4871
-7.74105
-257.055
-323.005
-139.846
-143.372
-101.432
-323.005
-323.005
-323.005
-323.005
-323.005
-90.318
-145.759
-323.005
-323.005
-323.005
-323.005
-323.005
-323.005
-323.005
-323.005
-323.005
-323.005
-323.005
-323.005
-323.005
-323.005
-323.005
-99.8058
-323.005
-152.841
-323.005
-323.005
-323.005
-323.005
-323.005
-323.005
-323.005
-323.005
-323.005
-38.0253
-278.966
-323.005
-323.005
-323.005
-323.005
-213.839
-95.6011
-58.383
-323.005
-20.6716
-11.7669
-273.455
-323.005
-323.005
-323.005
-90.6886
-117.344
-323.005
-323.005
-323.005
-323.005
-81.856
-323.005
-234.478
-86.9534
-323.005
-323.005
-67.6858
-52.01
-323.005
-219.623
-44.4472
-234.032
-323.005
-323.005
-323.005
-118.594
-277.788
-211.821
-32.1667
-51.1619
-323.005
-323.005
-200.681
-323.005
-323.005
-323.005
-323.005
-323.005
-128.163
-323.005
-170.521
-231.015
-127.829
-46.1292
-323.005
-323.005
-60.922
-323.005
-323.005
-323.005
-323.005
-132.406
-243.914
-81.6477
-323.005
-51.2671
-323.005
-323.005
-90.7875
-323.005
-111.62
-190.231
-60.8917
-292.086
-323.005
-163.644
-323.005
-89.2203
-162.81
-29.0561
-106.118
-323.005
-323.005
-323.005
-323.005
-158.315
-323.005
-323.005
-323.005
-225.178
-107.262
-15.0928
-323.005
-323.005
-323.005
-158.37
-323.005
-323.005
-323.005
-323.005
-323.005
-323.005
-323.005
-323.005
-18.4584
-323.005
-5.67938
-156.068
-110.752
-302.214
-323.005
-323.005
-323.005
-71.557
-279.661
-323.005
-62.1401
-57.0116
-323.005
-187.729
-249.602
-323.005
-323.005
-323.005
-323.005
-51.93
-323.005
-323.005
-309.097
-245.383
-323.005
-323.005
-57.9575
-323.005
-323.005
-205.576
-323.005
-155.934
-323.005
-323.005
-26.2582
-323.005
-323.005
-24.8442
-78.3269
-323.005
-323.005
-296.79
-89.1502
-26.908
-68.5898
-323.005
-323.005
-95.0886
-323.005
-21.2363
-22.5718
-323.005
-238.631
-323.005
-323.005
-144.022
-285.057
-323.005
-323.005
-323.005
-323.005
-78.2865
-22.1387
-323.005
-320.656
-323.005
-60.2567
-323.005
-69.1995
-323.005
-323.005
-91.9612
-323.005
-36.3667
-323.005
-93.2311
-238.608
-152.472
-143.749
-90.3191
-323.005
-40.1483
-323.005
-323.005
-323.005
-323.005
-1.43296
-323.005
-55.9819
-323.005
-33.8599
-323.005
-323.005
-51.0944
-68.3079
-42.5492
-87.0198
-323.005
-200.571
-323.005
-224.225
-323.005
-29.9025
-236.839
-157.67
-323.005
-261.361
-323.005
-9.94432
-323.005
-323.005
-124.186
-48.3549
-62.2294
-323.005
-162.611
-28.2504
-323.005
-323.005
-35.136
-237.299
-179.823
-323.005
-212.63
-95.7089
-323.005
-323.005
-147.984
-323.005
-102.221
-323.005
-323.005
-27.3599
-26.7353
-127.684
-323.005
-53.8026
-323.005
-323.005
-323.005
-153.56
-269.804
-323.005
-323.005
-323.005
-323.005
-123.689
-323.005
-323.005
-188.022
-73.1719
-323.005
-323.005
-323.005
-323.005
-323.005
-255.757
-208.583
-95.1017
-105.586
-323.005
-109.949
-323.005
-323.005
-323.005
-323.005
-99.1688
-323.005
-100.888
-323.005
-323.005
-149.954
-15.6733
-323.005
-323.005
-323.005
-84.8066
-323.005
-288.466
-323.005
-42.0904
-323.005
-283.209
-115.748
-323.005
-323.005
-323.005
-110.178
-323.005
-323.005
-159.703
-323.005
-323.005
-22.5331
-79.0248
-323.005
-323.005
-50.9992
-323.005
-87.702
-162.46
-62.9374
-323.005
-323.005
-58.8959
-323.005
-221.411
-323.005
-323.005
-130.506
-323.005
-142.893
-323.005
-323.005
-323.005
-323.005
-323.005
-61.1949
-268.518
-168.387
-153.48
-323.005
-323.005
-268.063
-95.0042
-77.4718
-323.005
-59.7002
-323.005
-191.59
-323.005
-323.005
-93.2206
-191.36
-323.005
-323.005
-147.237
-323.005
-323.005
-323.005
-323.005
-32.034
-323.005
-323.005
-130.002
-107.386
-96.6797
-129.27
-323.005
-323.005
-149.222
-117.923
-309.864
-128.251
-118.473
-323.005
-323.005
-323.005
-191.908
-108.325
-117.598
-290.844
-323.005
-234.749
-323.005
-21.5823
-323.005
-323.005
-245.922
-69.4113
-23.6408
-323.005
-323.005
-323.005
-75.9418
-162.217
-323.005
-323.005
-32.2417
-323.005
-0.420331
-323.005
-323.005
-323.005
-21.9872
-323.005
-63.647
-323.005
-323.005
-243.292
-107.286
-141.717
-57.1813
-323.005
-323.005
-179.793
-323.005
-154.22
-170.401
-212.78
-323.005
-111.931
-78.8691
-116.144
-48.9309
-111.92
-323.005
-50.6083
-4.42898
-111.691
-323.005
-323.005
-323.005
-206.995
-84.875
-323.005
-323.005
-323.005
-216.224
-323.005
-323.005
-323.005
-79.2832
-72.0705
-45.6647
-98.5974
-85.5353
-76.9284
-323.005
-38.0881
-323.005
-126.23
-323.005
-323.005
-323.005
-323.005
-93.4952
-323.005
-77.2376
-24.2813
-144.104
-323.005
-276.562
-323.005
-201.416
-86.0873
-323.005
-156.534
-30.739
-48.4516
-323.005
-37.0894
-323.005
-117.203
-323.005
-196.475
-209.163
-41.7734
-236.19
-323.005
-131.325
-323.005
-323.005
-323.005
-108.497
-106.927
-323.005
-323.005
-323.005
-252.928
-2.2394
-40.4884
-320.181
-161.971
-323.005
-323.005
-106.661
-93.2648
-323.005
-323.005
-323.005
-180.998
-236.828
-59.6788
-91.242
-27.3335
-323.005
-141.261
-215.767
-130.068
-231.724
-72.8484
-258.664
-323.005
-180.836
-323.005
-259.054
-185.697
-108.585
-135.788
-323.005
-293.152
-323.005
-323.005
-73.5856
-323.005
-323.005
-323.005
-323.005
-323.005
-323.005
-323.005
-323.005
-323.005
-56.2689
-323.005
-323.005
-323.005
-2.55785
-323.005
-323.005
-323.005
-39.6572
-323.005
-320.815
-323.005
-70.8652
-323.005
-0.796831
-323.005
-323.005
-133.644
-323.005
-239.077
-86.7637
-323.005
-323.005
-26.7069
-121.698
-323.005
-25.0698
-323.005
-323.005
-323.005
-323.005
-323.005
-60.1434
-111.451
-85.1357
-323.005
-253.048
-323.005
-323.005
-323.005
-226.438
-175.426
-323.005
-169.939
-34.2434
-323.005
-323.005
-323.005
-323.005
-323.005
-42.6009
-207.594
-323.005
-323.005
-323.005
-105.559
-323.005
-122.927
-323.005
-29.1306
-43.056
-323.005
-82.0484
-184.507
-323.005
-81.0121
-323.005
-323.005
-17.0597
-323.005
-162.221
-323.005
-323.005
-202.115
-119.772
-151.891
-183.741
-323.005
-289.274
-211.361
-203.663
-252.248
-323.005
-171.76
-253.418
-205.177
-47.4295
-323.005
-323.005
-50.7743
-323.005
-110.79
-66.7954
-323.005
-323.005
-323.005
-39.809
-106.992
-323.005
-323.005
-323.005
-323.005
-54.5721
-323.005
-323.005
-323.005
-323.005
-323.005
-323.005
-75.0672
-133.864
-323.005
-323.005
-323.005
-43.9781
-323.005
-323.005
-323.005
-323.005
-56.644
-323.005
-125.555
-323.005
-323.005
-323.005
-323.005
-113.5
-118.583
-323.005
-93.7236
-283.139
-323.005
-323.005
-323.005
-323.005
-323.005
-196.935
-323.005
-323.005
-323.005
-323.005
-323.005
-63.8242
-26.7899
-90.6161
-323.005
-153.394
-59.9799
-323.005
-323.005
-37.0483
-83.1189
-162.48
-323.005
-54.4685
-199.722
-323.005
-323.005
-35.3441
-194.817
-118.332
-164.158
-172.633
-323.005
-183.809
-323.005
-172.498
-323.005
-323.005
-323.005
-74.5318
-323.005
-112.983
-44.0777
-186.186
-173.648
-323.005
-76.609
-323.005
-7.05896
-323.005
-251.149
-323.005
-323.005
-146.269
-323.005
-323.005
-48.2256
-323.005
-323.005
-130.446
-323.005
-103.028
-69.3793
-323.005
-323.005
-323.005
-105.859
-323.005
-135.711
-36.9753
-323.005
-323.005
-323.005
-323.005
-124.126
-164.378
-323.005
-323.005
-323.005
-323.005
-323.005
-323.005
-323.005
-159.701
-323.005
-154.712
-323.005
-128.521
-323.005
-52.9999
-12.401
-323.005
-100.408
-15.5219
-323.005
-323.005
-323.005
-86.0646
-323.005
-323.005
-78.4804
-63.3866
-36.2459
-211.838
-323.005
-323.005
-104.66
-323.005
-74.7046
-323.005
-74.6308
-70.2666
-73.4732
-52.6354
-323.005
-323.005
-323.005
-108.299
-15.7791
-63.831
-323.005
-323.005
-214.248
-323.005
-200.746
-140.982
-323.005
-187.105
-215.186
-53.3629
-113.485
-323.005
-323.005
-204.158
-117.989
-180.672
-323.005
-292.333
-323.005
-323.005
-44.9166
-31.6556
-323.005
-137.723
-323.005
-52.0261
-321.507
-207.984
-323.005
-113.816
-323.005
-47.3037
-28.7512
-132.681
-323.005
-323.005
-130.847
-242.575
-35.8884
-280.715
-323.005
-87.5142
-90.0388
-323.005
-323.005
-323.005
-49.7296
-323.005
-323.005
-323.005
-323.005
-73.179
-110.359
-284.698
-6.36715
-118.448
-72.2516
-323.005
-17.7112
-67.032
-52.2365
-323.005
-323.005
-236.839
-323.005
-93.2048
-323.005
-323.005
-50.6054
-78.904
-101.833
-323.005
-195.575
-134.172
-323.005
-323.005
-323.005
-178.127
-323.005
-35.1225
-153.211
-12.0689
-323.005
-323.005
-65.3543
-99.5387
-138.211
-96.7695
-323.005
-56.9069
-218.919
-323.005
-264.704
-48.2949
-323.005
-192.679
-323.005
-323.005
-75.7261
-323.005
-323.005
-323.005
-323.005
-323.005
-23.1601
-137.579
-41.8318
-199.483
-323.005
-133.475
-323.005
-323.005
-145.724
-323.005
-323.005
-323.005
-144.373
-323.005
-39.7888
-162.57
-323.005
-323.005
-211.681
-323.005
-263.021
-323.005
-323.005
-50.1822
-61.0046
-73.9147
-323.005
-74.371
-323.005
-52.95
-43.3844
-323.005
-183.808
-323.005
-48.2321
-72.8257
-323.005
-194.937
-323.005
-323.005
-258.964
-104.41
-323.005
-60.3209
-323.005
-323.005
-140.752
-91.1481
-232.194
-323.005
-176.546
-87.5506
-105.131
-323.005
-49.7189
-323.005
-7.35334
-119.203
-323.005
-89.3158
-323.005
-323.005
-323.005
-323.005
-140.936
-206.573
-17.1581
-323.005
-178.976
-323.005
-172.88
-318.088
-323.005
-5.52413
-34.268
-323.005
-97.5435
-121.394
-323.005
-177.195
-111.401
-99.7814
-323.005
-323.005
-323.005
-182.36
-238.667
-111.231
-323.005
-179.563
-74.5579
-323.005
-79.1216
-323.005
-21.493
-323.005
-248.62
-323.005
-91.0619
-323.005
-323.005
-38.8293
-323.005
-190.73
-161.731
-46.0823
-323.005
-323.005
-60.3761
-147.697
-323.005
-323.005
-323.005
-9.73159
-150.244
-323.005
-323.005
-271.257
-138.418
-323.005
-246.699
-323.005
-190.941
-323.005
-323.005
-323.005
-323.005
-323.005
-122.301
-22.7913
-180.512
-323.005
-34.2868
-323.005
-71.1824
-64.9631
-0.258203
-31.4282
-323.005
-89.412
-323.005
-22.898
-84.0774
-29.3456
-12.443
-323.005
-29.5939
-43.1247
-323.005
-323.005
-22.6393
-248.121
-317.988
-52.719
-48.1981
-102.959
-152.911
-150.313
-323.005
-39.1746
-65.5339
-323.005
-156.317
-215.977
-323.005
-184.728
-323.005
-90.6886
-4.59179
-323.005
-323.005
-323.005
-169.722
-122.577
-323.005
-323.005
-79.2988
-323.005
-323.005
-156.858
-323.005
-222.791
-323.005
-3.31691
-323.005
-106.407
-56.8402
-323.005
-108.742
-323.005
-323.005
-323.005
-133.037
-25.5736
-176.526
-323.005
-323.005
-323.005
-323.005
-70.7372
-41.0754
-323.005
-323.005
-323.005
-175.504
-323.005
-323.005
-143.114
-323.005
-323.005
-154.035
-106.368
-232.975
-154.739
-185.237
-121.06
-272.296
-323.005
-323.005
-323.005
-323.005
-323.005
-39.5312
-299.579
-323.005
-323.005
-193.336
-323.005
-134.233
-179.963
-323.005
-323.005
-89.1853
-289.095
-237.758
-323.005
-323.005
-323.005
-106.458
-323.005
-126.29
-323.005
-198.736
-122.955
-323.005
-323.005
-323.005
-14.3135
-323.005
-323.005
-21.0037
-235.093
-323.005
-323.005
-63.6569
-57.3049
-323.005
-83.7238
-156.383
-323.005
-323.005
-6.07074
-323.005
-323.005
-323.005
-5.05254
-178.054
-105.222
-323.005
-323.005
-323.005
-323.005
-82.0126
-140.476
-205.355
-170.954
-323.005
-323.005
-323.005
-323.005
-323.005
-120.381
-323.005
-323.005
-30.8522
-101.204
-323.005
-323.005
-26.2248
-122.434
-218.094
-119.367
-323.005
-323.005
-98.6473
-323.005
-323.005
-323.005
-323.005
-323.005
-79.0906
-92.9339
-202.093
-239.257
-323.005
-210.605
-323.005
-72.6244
-185.527
-189.572
-323.005
-247.351
-99.9157
-323.005
-110.682
-111.856
-323.005
-169.233
-106.992
-323.005
-323.005
-306.375
-323.005
-323.005
-3.74531
-145.58
-293.372
-212.58
-53.2584
-323.005
-213.099
-323.005
-61.8053
-323.005
-170.202
-79.7646
-323.005
-323.005
-323.005
-323.005
-189.461
-323.005
-94.4296
-323.005
-100.465
-165.533
-252.358
-238.218
-133.932
-66.5214
-323.005
-79.3966
-160.388
-323.005
-0.610993
-323.005
-323.005
-145.66
-323.005
-323.005
-42.9861
-323.005
-323.005
-22.1081
-323.005
-47.4757
-323.005
-12.0042
-323.005
-323.005
-105.271
-323.005
-35.0028
-323.005
-248.251
-323.005
-323.005
-323.005
-130.037
-287.193
-233.912
-43.0069
-323.005
-166.475
-323.005
-323.005
-323.005
-52.9847
-258.133
-26.7722
-323.005
-70.3117
-323.005
-59.8926
-323.005
-323.005
-323.005
-217.665
-26.7795
-323.005
-80.0697
-323.005
-53.7245
-174.874
-19.4381
-323.005
-323.005
-121.36
-35.9962
-174.238
-294.602
-323.005
-174.083
-152.391
-320.265
-323.005
-323.005
-323.005
-206.625
-323.005
-323.005
-155.638
-175.128
-49.1662
-323.005
-8.14318
-323.005
-130.408
-323.005
-320.915
-205.209
-71.6061
-323.005
-185.737
-162.4
-323.005
-34.9542
-323.005
-323.005
-72.2513
-103.608
-5.25005
-323.005
-64.8497
-323.005
-62.8985
-323.005
-195.386
-323.005
-129.949
-323.005
-323.005
-48.5514
-323.005
-323.005
-309.712
-323.005
-323.005
-246.519
-63.2033
-323.005
-92.3029
-207.527
-323.005
-323.005
-169.662
-100.912
-265.615
-26.3294
-42.4963
-323.005
-323.005
-323.005
-55.8205
-197.254
-134.152
-323.005
-323.005
-323.005
-323.005
-131.217
-323.005
-93.2847
-161.591
-195.196
-323.005
-63.5686
-323.005
-323.005
-323.005
-252.218
-323.005
-323.005
-323.005
-113.948
-323.005
-323.005
-298.554
-323.005
-323.005
-258.034
-156.658
-11.2152
-323.005
-63.9557
-323.005
-70.488
-235.32
-323.005
-69.3278
-323.005
-323.005
-21.5511
-205.556
-181.098
-323.005
-35.2575
-127.212
-171.46
-323.005
-323.005
-74.0523
-67.1488
-323.005
-323.005
-323.005
-77.0164
-323.005
-323.005
-158.544
-103.981
-247.171
-323.005
-52.2359
-323.005
-323.005
-69.5661
-323.005
-323.005
-81.6315
-323.005
-323.005
-84.7407
-323.005
-58.9653
-323.005
-17.6503
-57.8668
-323.005
-323.005
-323.005
-11.2085
-323.005
-77.7748
-323.005
-75.4202
-241.89
-47.3193
-323.005
-323.005
-94.7079
-157.029
-323.005
-323.005
-236.529
-167.652
-124.602
-92.652
-323.005
-34.7758
-323.005
-132.126
-323.005
-323.005
-106.706
-323.005
-74.9665
-142.923
-295.112
-323.005
-95.5897
-48.6761
-323.005
-199.334
-43.6327
-323.005
-323.005
-120.111
-95.079
-323.005
-323.005
-104.37
-323.005
-218.753
-187.984
-323.005
-270.277
-65.5816
-313.71
-103.482
-323.005
-323.005
-157.465
-323.005
-73.7517
-51.5567
-290.009
-110.452
-323.005
-141.894
-82.0706
-86.0149
-39.3248
-323.005
-19.7521
-178.39
-323.005
-115.306
-103.989
-101.294
-323.005
-323.005
-323.005
-323.005
-323.005
-195.326
-323.005
-323.005
-105.44
-323.005
-271.568
-323.005
-25.7784
-156.787
-323.005
-323.005
-173.362
-33.4349
-213.589
-323.005
-323.005
-323.005
-323.005
-30.0212
-323.005
-74.3667
-318.457
-118.273
-273.655
-156.337
-295.971
-323.005
-146.069
-323.005
-66.571
-272.987
-323.005
-58.9753
-38.9965
-11.6602
-115.519
-132.845
-323.005
-323.005
-323.005
-10.5625
-230.651
-323.005
-86.7936
-62.608
-60.0835
-323.005
-18.1823
-323.005
-323.005
-323.005
-112.258
-280.91
-323.005
-323.005
-323.005
-323.005
-323.005
-323.005
-323.005
-96.9492
-44.8557
-323.005
-323.005
-323.005
-323.005
-323.005
-68.0007
-323.005
-305.381
-323.005
-323.005
-63.1083
-323.005
-298.939
-120.711
-323.005
-323.005
-323.005
-323.005
-219.014
-116.259
-97.5787
-83.0558
-323.005
-76.0182
-146.079
-297.169
-49.6259
-323.005
-96.3282
-323.005
-323.005
-323.005
-323.005
-80.7725
-298.05
-323.005
-202.209
-323.005
-137.07
-27.3789
-105.756
-43.1646
-99.7199
-44.3001
-280.88
-260.986
-323.005
-164.537
-282.169
-152.572
-36.2212
-87.6657
-179.824
-23.3542
-199.462
-205.086
-323.005
-323.005
-323.005
-323.005
-75.3729
-323.005
-323.005
-323.005
-323.005
-40.3908
-323.005
-323.005
-323.005
-97.8578
-299.249
-323.005
-323.005
-323.005
-211.151
-323.005
-254.453
-136.765
-323.005
-323.005
-323.005
-220.093
-323.005
-3.16111
-138.717
-125.603
-323.005
-323.005
-323.005
-323.005
-28.098
-52.7936
-323.005
-323.005
-323.005
-323.005
-108.175
-323.005
-323.005
-94.1533
-127.4
-153.075
-323.005
-323.005
-323.005
-16.8374
-101.622
-323.005
-169.31
-323.005
-173.543
-323.005
-323.005
-189.262
-1.40964
-57.0452
-21.0906
-323.005
-323.005
-9.49883
-198.993
-115.792
-323.005
-157
-323.005
-99.5196
-108.109
-323.005
-323.005
-323.005
-122.344
-323.005
-323.005
-323.005
-323.005
-125.365
-323.005
-323.005
-323.005
-323.005
-81.7411
-87.9495
-67.8437
-323.005
-323.005
-323.005
-323.005
-323.005
-323.005
-323.005
-323.005
-43.9705
-323.005
-269.888
-265.95
-323.005
-114.287
-323.005
-323.005
-91.4026
-323.005
-56.602
-323.005
-86.6537
-52.6881
-197.014
-118.115
-172.929
-323.005
-11.8083
-90.1203
-323.005
-323.005
-323.005
-21.6567
-218.656
-70.4677
-137.219
-71.1145
-271.826
-239.957
-323.005
-323.005
-298.989
-106.078
-323.005
-323.005
-323.005
-137.349
-67.6316
-323.005
-323.005
-323.005
-112.416
-149.275
-323.005
-315.289
-323.005
-50.7123
-47.3656
-108.984
-323.005
-172.539
-156.657
-323.005
-323.005
-72.3229
-323.005
-292.908
-323.005
-323.005
-47.3934
-282.119
-50.1292
-323.005
-13.644
-54.1477
-323.005
-323.005
-323.005
-69.7388
-54.3381
-63.4369
-218.545
-107.207
-109.553
-323.005
-323.005
-192
-323.005
-71.9455
-64.9772
-44.1176
-190.471
-323.005
-59.4477
-133.838
-323.005
-323.005
-166.765
-27.6897
-323.005
-60.303
-323.005
-323.005
-63.3441
-220.403
-161.791
-135.28
-212.21
-323.005
-93.6839
-65.013
-323.005
-323.005
-323.005
-323.005
-323.005
-323.005
-323.005
-126.953
-97.539
-323.005
-323.005
-323.005
-323.005
-323.005
-323.005
-323.005
-172.465
-323.005
-52.0567
-258.534
-323.005
-323.005
-323.005
-152.952
-104.741
-82.7894
-323.005
-323.005
-323.005
-99.4117
-138.047
-323.005
-323.005
-323.005
-323.005
-323.005
-26.0697
-30.4649
-323.005
-323.005
-323.005
-0.216018
-323.005
-56.1583
-285.447
-37.9994
-22.8139
-301.098
-323.005
-104.561
-245.992
-84.7799
-199.462
-134.093
-62.4592
-323.005
-323.005
-43.5298
-323.005
-323.005
-31.8503
-64.7553
-32.206
-323.005
-9.23323
-60.9983
-97.1589
-321.775
-25.5668
-323.005
-323.005
-323.005
-323.005
-106.528
-323.005
-57.9069
-323.005
-323.005
-323.005
-323.005
-323.005
-323.005
-323.005
-323.005
-323.005
-323.005
-323.005
-323.005
-134.942
-323.005
-188.766
-323.005
-183.829
-323.005
-96.5298
-15.5987
-323.005
-323.005
-323.005
-323.005
-153.348
-206.464
-323.005
-323.005
-323.005
-323.005
-115.286
-323.005
-102.032
-98.8771
-323.005
-71.6152
-77.8026
-186.219
-323.005
-323.005
-323.005
-323.005
-62.4092
-40.5281
-323.005
-323.005
-34.1657
-323.005
-323.005
-323.005
-323.005
-323.005
-323.005
-323.005
-161.381
-223.269
-323.005
-0.898769
-323.005
-323.005
-4.94233
-323.005
-323.005
-199.732
-323.005
-17.3967
-226.323
-288.264
-24.102
-323.005
-91.827
-323.005
-323.005
-323.005
-323.005
-323.005
-49.1305
-69.4539
-323.005
-300.058
-74.7853
-323.005
-122.083
-133.724
-323.005
-323.005
-82.8925
-219.863
-99.741
-323.005
-14.3813
-97.9482
-323.005
-323.005
-323.005
-120.9
-14.9815
-74.3305
-189.642
-323.005
-104.93
-323.005
-287.245
-273.675
-91.7628
-257.925
-323.005
-57.7694
-11.5263
-323.005
-79.5353
-11.9581
-323.005
-65.6408
-81.9297
-323.005
-70.1029
-323.005
-79.7417
-323.005
-323.005
-240.666
-323.005
-323.005
-323.005
-323.005
-208.857
-323.005
-323.005
-198.503
-167.213
-323.005
-55.6798
-323.005
-109.823
-323.005
-150.674
-323.005
-323.005
-64.186
-284.678
-242.345
-269.462
-109.953
-106.997
-323.005
-171.107
-323.005
-94.942
-43.531
-39.1603
-98.0817
-37.7116
-323.005
-199.632
-323.005
-23.3914
-136.437
-323.005
-323.005
-323.005
-137.06
-323.005
-134.992
-323.005
-323.005
-33.7148
-146.257
-323.005
-11.2471
-233.824
-66.1537
-100.91
-323.005
-323.005
-323.005
-323.005
-10.6053
-60.4756
-323.005
-310.817
-197.214
-10.4209
-323.005
-197.924
-243.891
-199.102
-323.005
-67.7625
-323.005
-314.46
-323.005
-323.005
-323.005
-323.005
-323.005
-47.1206
-315.247
-147.46
-323.005
-323.005
-323.005
-323.005
-323.005
-109.634
-252.216
-323.005
-323.005
-323.005
-323.005
-240.296
-323.005
-3.22443
-323.005
-77.2543
-323.005
-323.005
-323.005
-323.005
-323.005
-182.24
-323.005
-323.005
-323.005
-107.556
-323.005
-315.57
-323.005
-323.005
-323.005
-174.328
-127.128
-323.005
-94.297
-323.005
-323.005
-323.005
-212.694
-155.375
-323.005
-323.005
-251.939
-323.005
-44.7616
-11.186
-323.005
-82.6286
-71.7347
-72.1351
-323.005
-323.005
-34.1413
-31.1707
-323.005
-231.737
-323.005
-3.93476
-272.825
-38.138
-222.661
-159.083
-323.005
-165.435
-323.005
-5.14296
-323.005
-79.235
-323.005
-323.005
-323.005
-40.9053
-323.005
-323.005
-323.005
-323.005
-323.005
-11.5461
-221.901
-67.649
-323.005
-122.898
-153.953
-323.005
-323.005
-129.84
-132.775
-323.005
-249.3
-15.899
-323.005
-79.9477
-37.5741
-323.005
-146.828
-120.511
-21.4654
-323.005
-323.005
-323.005
-115.545
-106.464
-323.005
-323.005
-42.1705
-278.813
-138.348
-323.005
-323.005
-323.005
-323.005
-323.005
-323.005
-323.005
-323.005
-235.311
-142.532
-323.005
-300.038
-323.005
-146.176
-288.466
-59.5014
-92.3262
-323.005
-323.005
-126.553
-323.005
-305.126
-323.005
-323.005
-85.4158
-80.5629
-55.5608
-323.005
-323.005
-283.762
-158.525
-91.0575
-28.8795
-323.005
-179.63
-143.819
-302.187
-323.005
-14.2503
-323.005
-278.661
-72.5845
-323.005
-323.005
-109.283
-323.005
-32.7358
-124.196
-323.005
-235.96
-323.005
-67.8246
-276.303
-323.005
-323.005
-323.005
-95.2516
-323.005
-323.005
-323.005
-7.05783
-294.112
-62.2357
-323.005
-94.0536
-23.3043
-61.4227
-323.005
-323.005
-65.1098
-89.382
-81.5983
-323.005
-103.475
-323.005
-229.105
-86.1147
-323.005
-323.005
-111.083
-323.005
-323.005
-93.4841
-199.132
-323.005
-239.015
-323.005
-323.005
-323.005
-164.178
-65.4894
-193.156
-323.005
-251.1
-323.005
-323.005
-93.2763
-323.005
-146.868
-323.005
-202.499
-78.9955
-115.474
-76.8768
-323.005
-140.51
-59.7169
-323.005
-306.885
-75.8696
-323.005
-200.902
-153.353
-73.8395
-323.005
-323.005
-204.567
-323.005
-323.005
-293.442
-299.549
-49.2193
-52.9413
-323.005
-323.005
-21.6061
-323.005
-323.005
-306.785
-31.01
-323.005
-323.005
-9.39466
-89.3904
-10.7687
-323.005
-84.5791
-323.005
-137.349
-323.005
-221.482
-323.005
-323.005
-323.005
-323.005
-162.81
-257.125
-323.005
-323.005
-323.005
-47.6742
-126.817
-323.005
-323.005
-323.005
-323.005
-323.005
-229.985
-22.6164
-323.005
-323.005
-323.005
-323.005
-323.005
-323.005
-323.005
-33.4482
-323.005
-323.005
-323.005
-193.274
-323.005
-24.1671
-45.2467
-35.3404
-94.1981
-323.005
-132.835
-36.8052
-74.5794
-49.2123
-194.036
-323.005
-323.005
-323.005
-323.005
-87.1461
-284.372
-323.005
-105.839
-196.793
-323.005
-323.005
-57.8013
-323.005
-323.005
-294.412
-204.494
-323.005
-323.005
-323.005
-323.005
-323.005
-170.48
-54.8717
-323.005
-31.7874
-323.005
-323.005
-323.005
-10.9066
-59.5705
-323.005
-144.496
-323.005
-4.69433
-24.4381
-210.941
-323.005
-138.963
-323.005
-85.1061
-323.005
-238.158
-88.8209
-64.0371
-323.005
-323.005
-323.005
-323.005
-323.005
-8.16973
-96.7865
-250.01
-167.703
-145.05
-95.2394
-51.1581
-323.005
-110.884
-323.005
-323.005
-323.005
-323.005
-276.523
-323.005
-323.005
-323.005
-35.8322
-323.005
-323.005
-310.206
-323.005
-323.005
-230.645
-323.005
-323.005
-39.6822
-323.005
-323.005
-323.005
-323.005
-323.005
-170.244
-30.0007
-323.005
-323.005
-205.796
-323.005
-28.4899
-86.8634
-188.439
-15.3355
-34.5416
-323.005
-323.005
-323.005
-323.005
-160.013
-32.5961
-323.005
-323.005
-323.005
-135.611
-63.0019
-323.005
-116.515
-323.005
-276.883
-323.005
-38.5774
-55.313
-203.009
-215.039
-142.216
-323.005
-323.005
-323.005
-323.005
-115.221
-323.005
-28.8778
-323.005
-103.392
-159.853
-101.703
-115.666
-323.005
-323.005
-65.4991
-195.225
-224.547
-323.005
-323.005
-323.005
-323.005
-323.005
-301.827
-323.005
-31.2619
-323.005
-162.3
-323.005
-323.005
-323.005
-285.547
-323.005
-176.257
-323.005
-135.841
-89.6166
-156.115
-323.005
-0.516142
-323.005
-240.267
-64.0756
-323.005
-323.005
-63.4319
-169.173
-32.6214
-53.7817
-215.045
-284.158
-323.005
-32.2635
-223.81
-38.6528
-96.1203
-323.005
-126.483
-154.529
-98.7163
-291.404
-323.005
-130.108
-323.005
-245.003
-152.108
-323.005
-323.005
-323.005
-323.005
-85.1861
-323.005
-31.4998
-83.7879
-136.497
-220.408
-122.867
-114.814
-323.005
-323.005
-323.005
-114.507
-13.3867
-323.005
-323.005
-315.919
-208.363
-156.337
-323.005
-122.937
-323.005
-323.005
-89.0908
-49.45
-323.005
-277.212
-36.4803
-323.005
-323.005
-101.494
-323.005
-323.005
-173.049
-323.005
-323.005
-323.005
-323.005
-252.697
-323.005
-5.29725
-323.005
-323.005
-323.005
-323.005
-103.861
-54.3345
-222.61
-93.682
-64.2027
-200.971
-323.005
-323.005
-323.005
-18.5416
-323.005
-71.1363
-245.013
-61.6303
-323.005
-323.005
-323.005
-323.005
-173.668
-323.005
-323.005
-323.005
-93.6077
-323.005
-271.776
-323.005
-112.19
-323.005
-323.005
-323.005
-109.511
-43.0704
-32.8588
-323.005
-323.005
-323.005
-323.005
-323.005
-323.005
-323.005
-323.005
-151.693
-106.047
-323.005
-323.005
-264.871
-323.005
-323.005
-323.005
-224.875
-188.034
-49.2347
-323.005
-323.005
-323.005
-147.277
-60.8871
-166.158
-323.005
-323.005
-323.005
-216.515
-105.093
-323.005
-323.005
-323.005
-83.3286
-323.005
-323.005
-323.005
-265.678
-60.7195
-319.2
-323.005
-36.2671
-323.005
-112.219
-323.005
-323.005
-323.005
-323.005
-23.5504
-34.1966
-79.6074
-17.513
-323.005
-60.64
-234.361
-119.492
-170.972
-169.347
-60.2027
-323.005
-323.005
-66.8591
-1.25128
-323.005
-323.005
-323.005
-40.3007
-323.005
-126.928
-223.64
-10.337
-63.578
-323.005
-323.005
-323.005
-323.005
-323.005
-323.005
-323.005
-149.528
-323.005
-323.005
-316.578
-323.005
-323.005
-323.005
-323.005
-323.005
-323.005
-323.005
-323.005
-323.005
-323.005
-223.488
-111.021
-323.005
-323.005
-287.23
-40.4906
-104.156
-323.005
-323.005
-50.425
-184.761
-218.045
-323.005
-2.46646
-170.032
-323.005
-269.468
-171.568
-51.6191
-303.07
-323.005
-323.005
-198.659
-124.328
-323.005
-323.005
-323.005
-323.005
-56.7973
-323.005
-253.098
-323.005
-323.005
-145.929
-309.9
-274.534
-323.005
-116.604
-323.005
-277.142
-323.005
-323.005
-323.005
-83.678
-196.445
-28.8093
-323.005
-323.005
-44.7027
-104.578
-233.481
-323.005
-43.5541
-323.005
-218.032
-157.766
-120.841
-96.7533
-323.005
-113.747
-323.005
-323.005
-323.005
-98.1947
-323.005
-24.0386
-197.591
-65.5232
-323.005
-187.833
-38.0282
-323.005
-323.005
-323.005
-91.0989
-323.005
-323.005
-323.005
-133.308
-323.005
-155.163
-315.973
-323.005
-118.163
-323.005
-83.1687
-168.324
-156.678
-323.005
-185.928
-75.5498
-323.005
-49.0215
-323.005
-74.6187
-168.623
-323.005
-182.41
-323.005
-323.005
-74.2903
-323.005
-323.005
-323.005
-224.763
-323.005
-40.0561
-57.7308
-149.285
-72.621
-135.986
-323.005
-323.005
-90.7885
-8.34519
-270.074
-323.005
-323.005
-323.005
-190.791
-41.1222
-323.005
-323.005
-323.005
-323.005
-8.1086
-163.269
-60.0087
-172.403
-323.005
-80.7825
-323.005
-41.9118
-178.261
-323.005
-65.9227
-24.3728
-323.005
-196.575
-323.005
-323.005
-83.059
-168.878
-309.861
-323.005
-323.005
-323.005
-69.7914
-177.31
-323.005
-38.8144
-4.04583
-254.697
-216.902
-76.9484
-323.005
-120.131
-51.2366
-248.708
-72.6784
-148.497
-323.005
-96.8693
-323.005
-323.005
-323.005
-323.005
-130.378
-323.005
-33.7303
-61.5908
-215.657
-145.696
-102.732
-323.005
-112.16
-132.375
-323.005
-323.005
-323.005
-323.005
-61.5825
-188.819
-67.022
-147.127
-147.267
-323.005
-323.005
-323.005
-323.005
-323.005
-124.336
-323.005
-323.005
-323.005
-76.8472
-323.005
-323.005
-296.69
-323.005
-37.2992
-43.7828
-323.005
-25.173
-323.005
-213.959
-323.005
-293.198
-323.005
-323.005
-163.204
-323.005
-162.26
-91.5643
-265.602
-323.005
-75.3099
-323.005
-71.8388
-323.005
-101.174
-323.005
-84.7622
-163.329
-323.005
-41.7525
-211.091
-323.005
-323.005
-323.005
-141.045
-128.381
-109.479
-171.439
-323.005
-122.491
-153.021
-135.161
-265.011
-206.961
-323.005
-86.9828
-323.005
-67.0062
-228.077
-39.4977
-323.005
-323.005
-204.804
-207.369
-323.005
-44.8018
-241.509
-97.6694
-323.005
-31.4354
-21.3942
-323.005
-223.88
-39.2859
-323.005
-220.496
-107.906
-323.005
-323.005
-323.005
-323.005
-323.005
-323.005
-314.67
-323.005
-225.978
-111.565
-211.071
-236.52
-285.537
-129.462
-146.688
-208.141
-101.307
-323.005
-323.005
-122.189
-323.005
-26.3023
-323.005
-4.18957
-323.005
-223.88
-323.005
-226.688
-292.323
-30.4233
-323.005
-158.714
-323.005
-323.005
-323.005
-323.005
-166.164
-323.005
-91.9968
-27.1394
-205.069
-323.005
-323.005
-323.005
-323.005
-123.416
-179.858
-77.9636
-91.758
-95.8473
-304.306
-323.005
-156.964
-323.005
-212.189
-124.676
-287.746
-323.005
-95.6011
-233.982
-35.8625
-323.005
-86.0559
-323.005
-323.005
-323.005
-246.652
-123.233
-267.289
-129.54
-323.005
-323.005
-24.9202
-323.005
-107.79
-323.005
-323.005
-323.005
-323.005
-55.541
-84.3561
-323.005
-323.005
-323.005
-323.005
-99.7025
-323.005
-323.005
-159.384
-323.005
-323.005
-323.005
-323.005
-20.4209
-323.005
-323.005
-125.794
-211.251
-323.005
-136.101
-323.005
-7.28653
-204.987
-12.2931
-323.005
-177.765
-323.005
-193.466
-323.005
-323.005
-5.32626
-323.005
-270.387
-323.005
-323.005
-323.005
-0.793822
-119.522
-323.005
-298.719
-323.005
-122.159
-132.044
-29.3187
-323.005
-146.828
-210.162
-323.005
-62.5177
-323.005
-323.005
-323.005
-162.663
-323.005
-127.252
-323.005
-111.167
-323.005
-71.5033
-130.458
-73.2398
-323.005
-36.8097
-313.6
-323.005
-323.005
-48.8919
-130.478
-323.005
-101.785
-121.59
-323.005
-323.005
-105.568
-323.005
-323.005
-323.005
-216.251
-100.645
-231.862
-323.005
-323.005
-323.005
-323.005
-169.083
-323.005
-173.258
-206.246
-82.112
-48.8628
-210.306
-202.513
-154.489
-323.005
-155.538
-50.9382
-72.275
-323.005
-323.005
-323.005
-117.134
-254.956
-323.005
-59.2249
-323.005
-323.005
-323.005
-323.005
-323.005
-323.005
-323.005
-323.005
-74.5986
-323.005
-323.005
-105.849
-155.178
-323.005
-323.005
-52.6712
-323.005
-195.449
-25.6232
-323.005
-127.681
-323.005
-323.005
-323.005
-47.6567
-323.005
-323.005
-323.005
-323.005
-323.005
-132.449
-198.194
-323.005
-323.005
-323.005
-133.935
-323.005
-114.876
-323.005
-323.005
-4.2462
-144.022
-323.005
-16.3243
-323.005
-175.925
-323.005
-110.87
-72.5758
-176.707
-49.6408
-288.915
-184.628
-323.005
-323.005
-323.005
-93.1248
-98.4618
-25.0965
-92.2265
-186.435
-1.4455
-323.005
-323.005
-323.005
-323.005
-57.7724
-173.149
-45.9183
-323.005
-20.7684
-303.246
-323.005
-323.005
-48.9223
-323.005
-125.065
-285.417
-15.8288
-323.005
-323.005
-108.385
-323.005
-323.005
-185.921
-172.123
-189.324
-178.563
-323.005
-323.005
-201.911
-323.005
-162.357
-213.388
-128.801
-323.005
-323.005
-323.005
-323.005
-323.005
-91.0582
-108.319
-323.005
-323.005
-6.47518
-323.005
-323.005
-77.2371
-243.747
-323.005
-97.8455
-30.1084
-323.005
-54.4924
-31.9858
-35.8618
-168.913
-323.005
-242.924
-323.005
-323.005
-323.005
-323.005
-209.963
-177.755
-323.005
-2.7647
-38.1501
-323.005
-186.098
-323.005
-41.2831
-297.202
-323.005
-188.034
-323.005
-323.005
-323.005
-64.7862
-323.005
-323.005
-323.005
-104.27
-323.005
-81.0426
-79.4801
-323.005
-323.005
-323.005
-323.005
-195.076
-145.278
-133.933
-323.005
-323.005
-164.707
-182.058
-323.005
-323.005
-323.005
-323.005
-125.944
-323.005
-323.005
-323.005
-323.005
-323.005
-195.146
-273.705
-323.005
-93.2976
-62.0793
-116.005
-323.005
-42.7563
-146.714
-73.8399
-323.005
-323.005
-35.5069
-323.005
-171.851
-46.5237
-323.005
-171.68
-323.005
-323.005
-279.321
-323.005
-323.005
-142.729
-34.1557
-75.7448
-323.005
-323.005
-323.005
-159.38
-323.005
-108.174
-57.3748
-323.005
-91.7269
-323.005
-33.8005
-323.005
-242.56
-184.417
-323.005
-66.0429
-231.426
-109.758
-323.005
-47.2138
-189.032
-323.005
-88.6857
-323.005
-323.005
-323.005
-89.4802
-323.005
-126.193
-93.0952
-206.266
-52.2558
-323.005
-323.005
-323.005
-323.005
-323.005
-323.005
-323.005
-323.005
-95.7309
-40.3298
-323.005
-169.029
-191.561
-27.6235
-323.005
-53.1244
-132.266
-323.005
-72.1208
-323.005
-323.005
-62.22
-323.005
-323.005
-323.005
-115.179
-82.3999
-104.81
-323.005
-152.83
-40.3657
-111.445
-78.4263
-131.457
-323.005
-323.005
-323.005
-323.005
-191.879
-22.6293
-323.005
-62.8707
-323.005
-323.005
-323.005
-323.005
-126.027
-323.005
-9.90507
-323.005
-98.4258
-252.754
-323.005
-323.005
-323.005
-323.005
-323.005
-323.005
-60.578
-140.106
-323.005
-323.005
-323.005
-323.005
-234.877
-323.005
-37.5589
-152.048
-323.005
-220.043
-16.3201
-323.005
-323.005
-36.6872
-323.005
-227.447
-30.6791
-323.005
-66.1179
-323.005
-323.005
-101.693
-323.005
-69.0729
-201.55
-323.005
-89.0196
-200.092
-323.005
-49.7696
-323.005
-80.3172
-203.548
-123.475
-323.005
-323.005
-323.005
-323.005
-54.5074
-323.005
-89.8598
-9.35729
-323.005
-323.005
-323.005
-15.5139
-275.313
-76.3176
-154.949
-323.005
-323.005
-323.005
-323.005
-323.005
-309.355
-323.005
-149.864
-323.005
-17.3224
-65.0049
-323.005
-323.005
-323.005
-323.005
-323.005
-323.005
-27.3741
-145.457
-36.1467
-323.005
-47.9254
-47.6986
-323.005
-323.005
-89.0772
-120.88
-255.189
-305.945
-323.005
-62.2011
-323.005
-323.005
-20.0342
-323.005
-67.9906
-164.428
-323.005
-323.005
-323.005
-323.005
-245.813
-73.8026
-323.005
-323.005
-78.0468
-281.544
-102.912
-60.8415
-323.005
-323.005
-196.244
-323.005
-323.005
-230.58
-94.7596
-323.005
-323.005
-323.005
-58.6238
-131.417
-104.94
-323.005
-323.005
-61.0575
-132.757
-14.3642
-26.8156
-204.045
-112.769
-257.994
-323.005
-216.566
-229.256
-25.8413
-323.005
-11.2732
-79.4844
-323.005
-122.613
-323.005
-39.9075
-71.656
-323.005
-217.205
-323.005
-323.005
-31.4381
-90.4098
-323.005
-244.518
-34.3906
-28.8004
-155.091
-323.005
-160.45
-323.005
-323.005
-323.005
-323.005
-47.8971
-83.9076
-323.005
-196.405
-323.005
-323.005
-73.7194
-72.3877
-279.513
-295.339
-323.005
-323.005
-323.005
-323.005
-203.97
-323.005
-323.005
-323.005
-323.005
-129.699
-96.2887
-79.2765
-323.005
-323.005
-323.005
-106.108
-257.755
-136.251
-6.66184
-323.005
-111.709
-323.005
-323.005
-323.005
-2.47189
-212.9
-323.005
-323.005
-66.804
-121.51
-74.3717
-323.005
-88.0891
-184.828
-67.6232
-323.005
-323.005
-323.005
-56.717
-323.005
-28.6967
-131.644
-323.005
-323.005
-323.005
-32.9054
-323.005
-300.497
-22.797
-323.005
-162.121
-57.2423
-83.1485
-54.0368
-323.005
-323.005
-237.868
-283.727
-98.9649
-300.233
-323.005
-323.005
-30.7413
-126.885
-323.005
-323.005
-323.005
-236.919
-323.005
-42.4551
-323.005
-265.816
-151.902
-74.322
-82.1943
-161.523
-100.185
-323.005
-178.284
-323.005
-323.005
-227.274
-323.005
-323.005
-323.005
-146.174
-7.08368
-323.005
-57.7176
-323.005
-323.005
-136.803
-323.005
-323.005
-250.12
-139.117
-44.4763
-9.36248
-96.4922
-323.005
-122.608
-323.005
-323.005
-305.493
-89.5928
-74.174
-128.806
-323.005
-323.005
-212.9
-323.005
-80.463
-243.544
-83.8777
-201.191
-39.4056
-263.04
-323.005
-323.005
-323.005
-323.005
-39.2057
-93.4115
-323.005
-323.005
-323.005
-124.286
-200.998
-323.005
-154.788
-323.005
-323.005
-161.677
-323.005
-152.492
-77.6177
-24.1453
-52.1276
-190.214
-323.005
-18.1474
-165.567
-323.005
-323.005
-323.005
-323.005
-13.0644
-323.005
-57.5778
-323.005
-323.005
-38.0888
-321.59
-323.005
-323.005
-323.005
-100.594
-265.29
-77.7942
-26.7051
-163.478
-323.005
-323.005
-323.005
-323.005
-96.0204
-67.5973
-223.319
-49.46
-323.005
-323.005
-323.005
-323.005
-215.248
-323.005
-323.005
-323.005
-124.156
-145.3
-90.5184
-178.641
-29.8072
-323.005
-323.005
-52.8186
-88.7647
-122.81
-323.005
-282.259
-126.154
-245.386
-323.005
-323.005
-219.376
-323.005
-323.005
-140.868
-323.005
-152.462
-323.005
-94.1836
-323.005
-260.003
-323.005
-323.005
-28.328
-323.005
-80.8648
-323.005
-140.933
-104.351
-148.196
-323.005
-205.506
-323.005
-188.579
-73.4518
-323.005
-44.7168
-70.9237
-323.005
-323.005
-80.7526
-251.819
-323.005
-203.298
-323.005
-323.005
-38.0625
-323.005
-284.442
-323.005
-323.005
-174.488
-28.7418
-323.005
-288.915
-23.7692
-323.005
-245.992
-91.7374
-323.005
-32.4547
-48.9446
-323.005
-323.005
-164.389
-323.005
-151.011
-74.2411
-99.4964
-323.005
-323.005
-26.0648
-70.7626
-34.6149
-154.689
-323.005
-323.005
-174.327
-323.005
-40.7197
-216.187
-323.005
-87.6375
-323.005
-253.427
-323.005
-323.005
-76.7786
-323.005
-323.005
-199.072
-73.6254
-115.66
-170.181
-195.576
-299.51
-174.927
-306.805
-86.1108
-215.048
-323.005
-323.005
-238.758
-215.647
-323.005
-22.6207
-323.005
-123.776
-323.005
-323.005
-323.005
-323.005
-83.4394
-323.005
-55.9711
-323.005
-256.096
-323.005
-323.005
-323.005
-323.005
-82.0112
-323.005
-323.005
-323.005
-188.845
-323.005
-62.8767
-193.767
-296.364
-237.778
-13.6459
-25.0674
-323.005
-105.759
-323.005
-28.4549
-323.005
-157.915
-323.005
-219.2
-323.005
-59.001
-85.6354
-323.005
-212.88
-63.5872
-323.005
-192.863
-0.681498
-65.8037
-323.005
-53.6956
-323.005
-19.2817
-323.005
-48.731
-66.4626
-323.005
-323.005
-97.4681
-323.005
-13.9317
-84.3372
-323.005
-91.8171
-68.0898
-10.964
-323.005
-144.032
-9.63893
-32.9956
-323.005
-191.51
-323.005
-323.005
-6.34433
-236.03
-41.2553
-62.1696
-323.005
-295.901
-282.469
-323.005
-323.005
-323.005
-60.4849
-152.722
-323.005
-136.203
-70.259
-138.575
-323.005
-53.2798
-323.005
-323.005
-203.277
-323.005
-323.005
-323.005
-94.9997
-323.005
-309.968
-198.942
-323.005
-323.005
-323.005
-323.005
-323.005
-323.005
-323.005
-323.005
-323.005
-323.005
-122.939
-323.005
-139.443
-225.548
-23.1775
-176.859
-112.755
-113.398
-323.005
-323.005
-32.2568
-323.005
-132.876
-281.001
-249.469
-70.0369
-148.226
-161.631
-323.005
-51.2871
-237.898
-323.005
-232.663
-323.005
-25.4337
-73.4127
-202.377
-112.447
-323.005
-323.005
-232.923
-100.793
-11.0862
-236.18
-24.1159
-323.005
-280.011
-281.47
-110.752
-323.005
-323.005
-23.838
-292.123
-323.005
-323.005
-60.2332
-134.277
-323.005
-323.005
-115.566
-323.005
-323.005
-323.005
-323.005
-323.005
-22.7509
-323.005
-155.138
-323.005
-151.098
-323.005
-21.2064
-12.1788
-62.3188
-323.005
-323.005
-239.707
-12.8005
-227.497
-323.005
-323.005
-20.7922
-323.005
-323.005
-223.488
-100.302
-227.497
-76.5735
-292.083
-121.376
-110.153
-84.4978
-323.005
-323.005
-74.9279
-323.005
-116.305
-323.005
-238.638
-323.005
-323.005
-61.1416
-100.914
-323.005
-323.005
-109.923
-323.005
-87.7715
-323.005
-80.9721
-323.005
-323.005
-323.005
-149.179
-323.005
-323.005
-53.2841
-7.82731
-323.005
-28.3679
-6.45447
-323.005
-90.3892
-27.6784
-128.5
-180.812
-323.005
-323.005
-57.4691
-193.687
-132.505
-323.005
-166.422
-323.005
-323.005
-323.005
-323.005
-323.005
-87.8069
-0.148595
-177.845
-271.317
-135.891
-323.005
-323.005
-323.005
-323.005
-323.005
-221.182
-269.538
-244.853
-323.005
-323.005
-165.427
-323.005
-323.005
-186.725
-323.005
-178.134
-260.951
-323.005
-50.7811
-323.005
-323.005
-323.005
-58.3019
-323.005
-323.005
-88.8913
-68.9711
-151.642
-323.005
-323.005
-323.005
-201.68
-281.197
-142.833
-323.005
-148.444
-106.855
-277.012
-61.7365
-323.005
-161.22
-323.005
-323.005
-323.005
-4.57932
-323.005
-266.37
-198.823
-162.873
-323.005
-71.4964
-323.005
-219.769
-43.1316
-323.005
-323.005
-323.005
-133.233
-6.17153
-323.005
-185.5
-189.981
-323.005
-323.005
-323.005
-210.191
-51.1206
-323.005
-20.5835
-116.689
-118.672
-323.005
-37.9224
-323.005
-1.116
-39.7727
-81.2088
-50.8977
-323.005
-323.005
-66.4364
-323.005
-323.005
-323.005
-323.005
-231.669
-151.033
-215.727
-323.005
-308.614
-323.005
-8.0783
-323.005
-135.04
-111.929
-128.021
-176.975
-65.8435
-323.005
-323.005
-61.7209
-323.005
-142.354
-323.005
-323.005
-88.1909
-323.005
-323.005
-323.005
-112.039
-323.005
-129.6
-62.623
-277.172
-323.005
-14.4646
-176.276
-323.005
-82.6227
-148.695
-323.005
-323.005
-216.436
-66.572
-323.005
-110.38
-323.005
-93.3245
-52.0626
-323.005
-153.496
-207.454
-323.005
-118.949
-323.005
-323.005
-323.005
-323.005
-212.48
-81.9602
-323.005
-129.967
-244.683
-323.005
-323.005
-2.52727
-323.005
-323.005
-139.566
-323.005
-2.76063
-261.813
-118.442
-323.005
-323.005
-137.199
-57.4986
-246.967
-81.5219
-323.005
-323.005
-75.3401
-323.005
-56.1007
-41.3625
-236.869
-323.005
-323.005
-219.88
-143.994
-323.005
-323.005
-9.36685
-323.005
-323.005
-323.005
-323.005
-52.3224
-323.005
-323.005
-323.005
-323.005
-47.3063
-323.005
-323.005
-323.005
-323.005
-323.005
-36.6499
-10.9636
-174.374
-323.005
-323.005
-323.005
-131.966
-323.005
-323.005
-207.205
-38.417
-323.005
-323.005
-323.005
-36.9898
-323.005
-311.491
-323.005
-142.017
-30.8028
-323.005
-323.005
-132.694
-323.005
-323.005
-151.283
-323.005
-323.005
-94.3775
-66.1733
-59.722
-323.005
-106.438
-155.266
-323.005
-93.8636
-323.005
-323.005
-323.005
-323.005
-130.957
-323.005
-38.4626
-323.005
-291.594
-323.005
-228.255
-57.428
-56.2352
-155.843
-323.005
-309.982
-323.005
-323.005
-323.005
-323.005
-323.005
-323.005
-323.005
-323.005
-195.615
-323.005
-40.3317
-323.005
-36.712
-271.047
-236.979
-254.829
-323.005
-226.12
-32.3266
-323.005
-82.9684
-323.005
-237.109
-323.005
-323.005
-17.7157
-323.005
-323.005
-323.005
-170.581
-295.122
-323.005
-323.005
-17.5391
-323.005
-256.945
-91.009
-323.005
-5.46128
-63.6032
-188.563
-323.005
-323.005
-323.005
-44.3574
-323.005
-323.005
-229.868
-232.543
-115.845
-189.047
-150.354
-147.537
-323.005
-231.884
-323.005
-323.005
-323.005
-228.376
-323.005
-92.545
-323.005
-323.005
-145.379
-211.703
-179.843
-323.005
-323.005
-127.902
-130.937
-171.638
-323.005
-323.005
-108.675
-323.005
-233.383
-16.6666
-289.614
-323.005
-166.665
-323.005
-202.489
-89.2225
-219.422
-323.005
-323.005
-323.005
-48.8709
-122.289
-305.186
-22.7313
-171.325
-297.6
-138.801
-323.005
-323.005
-0.15055
-20.5276
-323.005
-323.005
-95.9108
-92.7157
-256.915
-132.544
-87.437
-323.005
-141.994
-323.005
-323.005
-195.563
-86.454
-86.4162
-323.005
-323.005
-323.005
-38.4855
-168.902
-323.005
-323.005
-16.2701
-323.005
-34.5115
-57.6233
-88.9711
-323.005
-323.005
-56.4147
-323.005
-323.005
-323.005
-323.005
-323.005
-21.46
-323.005
-106.582
-323.005
-19.9783
-167.135
-323.005
-323.005
-76.9807
-323.005
-323.005
-323.005
-48.0877
-101.15
-28.3994
-234.97
-323.005
-158.685
-323.005
-91.7679
-47.004
-225.608
-46.6096
-76.7097
-57.9222
-187.731
-166.236
-323.005
-323.005
-323.005
-93.3843
-132.565
-323.005
-19.4232
-45.6132
-68.5508
-323.005
-323.005
-42.7807
-323.005
-323.005
-323.005
-159.068
-50.269
-12.4942
-323.005
-323.005
-323.005
-135.486
-323.005
-306.905
-323.005
-323.005
-280.138
-323.005
-323.005
-44.7603
-212.34
-323.005
-323.005
-323.005
-323.005
-238.466
-177.885
-107.039
-55.9733
-323.005
-323.005
-323.005
-81.6115
-323.005
-323.005
-323.005
-323.005
-323.005
-323.005
-323.005
-103.63
-247.431
-60.4649
-323.005
-323.005
-323.005
-166.635
-5.7126
-107.087
-252.755
-189.212
-42.6677
-323.005
-229.003
-4.25583
-190.821
-323.005
-22.2155
-317.178
-160.093
-102.202
-209.944
-323.005
-102.92
-234.042
-36.2594
-87.0259
-323.005
-63.4676
-323.005
-323.005
-323.005
-323.005
-323.005
-323.005
-323.005
-323.005
-4.69026
-234.043
-323.005
-213
-86.2043
-52.8151
-94.4428
-323.005
-323.005
-323.005
-45.1354
-323.005
-155.545
-323.005
-83.6665
-300.008
-323.005
-157.835
-323.005
-323.005
-323.005
-51.4358
-323.005
-65.5081
-27.1403
-323.005
-129.636
-115.291
-79.2503
-164.197
-323.005
-297.67
-245.362
-323.005
-91.8457
-323.005
-120.356
-69.507
-81.6883
-323.005
-323.005
-323.005
-187.834
-33.7629
-3.45508
-323.005
-90.2483
-96.1104
-45.9424
-199.006
-100.235
-323.005
-323.005
-93.6905
-122.159
-323.005
-323.005
-43.6408
-323.005
-323.005
-323.005
-323.005
-155.998
-323.005
-323.005
-323.005
-323.005
-110.2
-130.787
-187.724
-93.3245
-67.6494
-139.287
-323.005
-323.005
-97.6393
-196.333
-143.63
-323.005
-323.005
-323.005
-323.005
-156.142
-150.423
-323.005
-96.8571
-126.968
-179.253
-47.5757
-200.606
-75.1202
-131.619
-76.1488
-323.005
-323.005
-323.005
-186.408
-248.71
-0.120944
-323.005
-193.298
-197.463
-110.093
-220.972
-323.005
-61.379
-216.336
-310.841
-323.005
-323.005
-323.005
-323.005
-323.005
-323.005
-167.824
-323.005
-323.005
-149.016
-214.232
-323.005
-323.005
-163.438
-91.6723
-271.514
-91.508
-323.005
-323.005
-9.563
-323.005
-170.781
-142.763
-323.005
-142.123
-241.795
-323.005
-278.005
-323.005
-323.005
-323.005
-79.7722
-220.133
-323.005
-323.005
-323.005
-323.005
-28.5402
-61.8686
-323.005
-251.689
-323.005
-132.436
-323.005
-87.7825
-323.005
-94.3314
-323.005
-81.4219
-323.005
-18.8261
-154.484
-323.005
-181.76
-323.005
-314.19
-124.466
-204.607
-114.45
-323.005
-323.005
-323.005
-323.005
-323.005
-323.005
-323.005
-172.959
-101.531
-30.1266
-323.005
-323.005
-273.125
-27.9814
-323.005
-323.005
-323.005
-323.005
-70.0293
-66.8866
-67.8816
-198.506
-323.005
-323.005
-323.005
-323.005
-119.601
-47.8776
-323.005
-323.005
-205.736
-134.546
-18.1483
-79.4131
-323.005
-43.7229
-67.4835
-273.954
-59.834
-323.005
-114.297
-323.005
-98.8372
-323.005
-105.06
-323.005
-323.005
-323.005
-118.708
-323.005
-23.6553
-4.21487
-323.005
-323.005
-39.3599
-323.005
-323.005
-58.5511
-102.253
-323.005
-323.005
-323.005
-62.4729
-323.005
-0.80507
-323.005
-323.005
-78.6916
-323.005
-9.07865
-233.313
-323.005
-323.005
-323.005
-323.005
-323.005
-323.005
-77.864
-323.005
-57.1518
-149.314
-291.924
-323.005
-323.005
-270.008
-323.005
-33.565
-289.204
-323.005
-175.457
-130.528
-88.272
-323.005
-267.11
-69.6465
-47.8708
-93.3507
-101.301
-323.005
-323.005
-33.535
-40.1444
-323.005
-103.901
-80.5729
-48.4914
-70.9564
-78.2063
-322.051
-58.2564
-323.005
-118.233
-222.85
-300.194
-323.005
-323.005
-174.243
-44.2196
-122.158
-165.686
-64.6752
-276.833
-323.005
-27.9378
-137.298
-149.655
-323.005
-231.551
-323.005
-323.005
-323.005
-323.005
-323.005
-184.872
-305.264
-323.005
-294.822
-158.411
-323.005
-323.005
-323.005
-323.005
-323.005
-126.953
-323.005
-323.005
-45.1763
-139.823
-323.005
-323.005
-3.04276
-323.005
-323.005
-323.005
-234.677
-323.005
-323.005
-41.5277
-138.907
-192.894
-323.005
-323.005
-323.005
-323.005
-168.074
-323.005
-323.005
-323.005
-205.766
-55.8168
-83.7616
-323.005
-323.005
-21.7134
-71.5631
-323.005
-254.835
-30.2213
-220.143
-323.005
-323.005
-64.6242
-323.005
-323.005
-323.005
-323.005
-323.005
-323.005
-323.005
-38.6226
-209.047
-272.566
-323.005
-241.266
-323.005
-138.643
-68.6
-323.005
-303.086
-122.419
-95.2016
-123.667
-124.923
-132.396
-14.5108
-140.815
-39.8541
-323.005
-323.005
-194.647
-323.005
-323.005
-323.005
-323.005
-323.005
-323.005
-182.989
-323.005
-184.109
-323.005
-86.485
-51.1209
-323.005
-323.005
-285.927
-3.19855
-323.005
-323.005
-291.927
-118.952
-319.697
-131.201
-323.005
-323.005
-323.005
-108.475
-323.005
-323.005
-323.005
-321.461
-32.422
-323.005
-323.005
-310.791
-323.005
-135.266
-169.183
-194.777
-16.6072
-323.005
-323.005
-35.3421
-323.005
-90.5958
-190.241
-153.071
-215.957
-130.118
-19.3847
-323.005
-323.005
-92.5925
-323.005
-323.005
-323.005
-323.005
-214.13
-120.137
-46.2049
-109.464
-91.5924
-281.49
-30.4491
-27.2211
-323.005
-232.672
-323.005
-323.005
-129.697
-156.686
-82.2653
-323.005
-323.005
-142.675
-323.005
-323.005
-22.3013
-77.6814
-297.16
-26.7121
-94.4028
-323.005
-323.005
-110.841
-323.005
-301.847
-323.005
-323.005
-5.62633
-243.404
-116.473
-323.005
-151.233
-70.0214
-323.005
-42.0352
-323.005
-9.89042
-323.005
-5.11833
-10.4265
-323.005
-22.1132
-215.997
-323.005
-323.005
-323.005
-323.005
-323.005
-5.36412
-323.005
-323.005
-323.005
-323.005
-231.854
-168.298
-323.005
-323.005
-323.005
-323.005
-323.005
-160.371
-323.005
-323.005
-7.01718
-180.504
-187.245
-113.198
-323.005
-323.005
-188.724
-64.6755
-323.005
-4.91664
-101.506
-154.629
-196.391
-101.049
-59.1265
-323.005
-323.005
-323.005
-323.005
-152.171
-22.3326
-28.8621
-323.005
-323.005
-323.005
-80.5572
-132.266
-67.401
-137.168
-277.714
-186.516
-287.926
-323.005
-88.9571
-80.0634
-323.005
-323.005
-24.717
-323.005
-38.932
-323.005
-323.005
-323.005
-131.906
-227.13
-323.005
-323.005
-323.005
-323.005
-323.005
-262.49
-12.1577
-207.707
-323.005
-155.888
-53.163
-153.091
-267.509
-159.174
-323.005
-180.479
-27.5085
-323.005
-323.005
-59.6872
-323.005
-323.005
-193.478
-224.972
-323.005
-323.005
-323.005
-323.005
-323.005
-323.005
-323.005
-323.005
-92.0074
-100.555
-323.005
-109.949
-323.005
-323.005
-35.2674
-323.005
-42.8859
-94.7828
-323.005
-66.3428
-323.005
-7.73764
-323.005
-323.005
-47.6277
-149.604
-126.665
-16.4746
-323.005
-163.338
-323.005
-323.005
-8.44385
-41.7428
-323.005
-147.847
-323.005
-323.005
-323.005
-323.005
-323.005
-323.005
-323.005
-51.6357
-111.7
-323.005
-323.005
-30.3449
-323.005
-48.2619
-323.005
-323.005
-40.959
-34.211
-323.005
-323.005
-323.005
-323.005
-323.005
-307.601
-323.005
-323.005
-323.005
-323.005
-323.005
-234.561
-323.005
-135.202
-56.4197
-323.005
-323.005
-78.6959
-323.005
-323.005
-323.005
-63.1771
-83.3709
-19.1283
-78.8005
-323.005
-323.005
-323.005
-323.005
-323.005
-323.005
-323.005
-323.005
-323.005
-323.005
-82.6894
-291.454
-182.03
-323.005
-132.899
-134.473
-323.005
-195.868
-323.005
-323.005
-323.005
-323.005
-270.028
-125.375
-323.005
-134.138
-323.005
-323.005
-323.005
-109.91
-323.005
-323.005
-323.005
-80.6227
-4.88479
-165.722
-323.005
-75.9296
-99.894
-323.005
-322.102
-323.005
-187.724
-323.005
-137.908
-146.908
-232.044
-323.005
-163.355
-323.005
-323.005
-52.9875
-323.005
-323.005
-193.38
-172.527
-323.005
-76.8716
-323.005
-4.64409
-323.005
-195.655
-46.1672
-46.535
-135.43
-116.937
-323.005
-323.005
-215.274
-219.014
-11.6645
-323.005
-323.005
-323.005
-323.005
-157.402
-9.08359
-323.005
-298.768
-323.005
-323.005
-323.005
-323.005
-287.816
-323.005
-323.005
-323.005
-323.005
-151.003
-17.9537
-30.7029
-323.005
-202.479
-323.005
-181.354
-323.005
-292.513
-118.652
-323.005
-205.549
-266.78
-323.005
-202.644
-323.005
-323.005
-323.005
-323.005
-323.005
-323.005
-71.4823
-323.005
-106.004
-117.963
-323.005
-239.246
-181.201
-41.4109
-323.005
-49.3744
-323.005
-192.849
-323.005
-323.005
-200.106
-323.005
-11.7798
-323.005
-323.005
-323.005
-323.005
-323.005
-323.005
-59.6548
-31.8905
-323.005
-162.469
-19.188
-105.569
-43.827
-146.317
-323.005
-214.305
-323.005
-109.982
-45.2562
-323.005
-323.005
-307.644
-323.005
-190.471
-316.548
-41.9497
-323.005
-323.005
-299.925
-114.82
-323.005
-98.404
-323.005
-91.7502
-157.323
-106.934
-130.258
-323.005
-89.8684
-323.005
-13.1974
-175.257
-323.005
-138.127
-16.1349
-111.859
-323.005
-323.005
-323.005
-323.005
-283.706
-10.0807
-82.23
-52.8112
-67.7784
-323.005
-155.245
-323.005
-144.701
-82.5896
-94.8622
-323.005
-323.005
-155.067
-323.005
-323.005
-323.005
-323.005
-323.005
-323.005
-226.278
-276.933
-79.4974
-323.005
-218.939
-323.005
-323.005
-231.21
-314.71
-323.005
-323.005
-323.005
-73.9823
-323.005
-124.076
-176.707
-323.005
-70.5865
-3.62142
-138.038
-323.005
-323.005
-39.1249
-7.95257
-78.3157
-260.143
-323.005
-323.005
-323.005
-323.005
-323.005
-323.005
-323.005
-21.5944
-323.005
-323.005
-193.188
-323.005
-323.005
-198.503
-60.644
-201.071
-323.005
-323.005
-323.005
-139.455
-94.0092
-323.005
-323.005
-323.005
-323.005
-323.005
-4.94623
-323.005
-323.005
-79.782
-240.776
-323.005
-240.646
-323.005
-64.7754
-323.005
-323.005
-323.005
-323.005
-323.005
-323.005
-323.005
-323.005
-62.9743
-323.005
-291.651
-323.005
-112.849
-323.005
-0.170825
-323.005
-323.005
-323.005
-13.7912
-137.159
-323.005
-323.005
-107.366
-96.0086
-173.905
-58.0785
-323.005
-323.005
-43.3647
-323.005
-4.52278
-209.282
-232.96
-323.005
-15.3303
-109.214
-323.005
-70.4991
-323.005
-323.005
-323.005
-323.005
-323.005
-323.005
-35.9721
-323.005
-158.03
-323.005
-227.497
-323.005
-323.005
-85.6354
-323.005
-316.329
-323.005
-323.005
-192.349
-323.005
-38.9614
-68.7031
-323.005
-247.354
-323.005
-323.005
-149.789
-166.19
-323.005
-234.551
-323.005
-323.005
-52.3167
-61.2565
-126.593
-323.005
-323.005
-323.005
-323.005
-323.005
-323.005
-323.005
-323.005
-160.557
-149.325
-323.005
-28.339
-158.214
-45.5588
-85.2431
-142.007
-323.005
-299.59
-2.03492
-312.551
-323.005
-323.005
-28.7849
-323.005
-180.646
-323.005
-54.6307
-26.0162
-145.033
-323.005
-323.005
-323.005
-323.005
-323.005
-323.005
-323.005
-323.005
-83.67
-323.005
-323.005
-323.005
-323.005
-275.144
-323.005
-323.005
-59.4098
-72.3349
-323.005
-255.456
-316.345
-97.6819
-323.005
-29.2563
-323.005
-323.005
-323.005
-323.005
-323.005
-113.355
-11.2064
-323.005
-195.832
-323.005
-208.464
-323.005
-55.5519
-323.005
-323.005
-98.1979
-323.005
-323.005
-323.005
-323.005
-50.8147
-61.2203
-323.005
-323.005
-142.455
-148.686
-83.8781
-11.0881
-90.4594
-323.005
-323.005
-7.31064
-323.005
-323.005
-88.1517
-159.991
-323.005
-323.005
-88.8599
-323.005
-323.005
-197.832
-323.005
-323.005
-140.169
-323.005
-323.005
-48.4797
-100.385
-233.263
-323.005
-44.1321
-323.005
-323.005
-323.005
-320.227
-323.005
-61.5161
-323.005
-323.005
-323.005
-323.005
-247.59
-95.9361
-323.005
-323.005
-323.005
-323.005
-73.798
-323.005
-323.005
-56.8121
-267.05
-27.5451
-73.198
-323.005
-105.21
-323.005
-186.166
-323.005
-323.005
-323.005
-323.005
-286.377
-40.8624
-323.005
-194.538
-215.487
-295.679
-323.005
-323.005
-164.008
-323.005
-323.005
-323.005
-116.602
-323.005
-323.005
-47.5646
-323.005
-241.446
-81.7031
-323.005
-323.005
-323.005
-323.005
-323.005
-316.069
-323.005
-264.441
-29.2972
-323.005
-323.005
-167.783
-323.005
-101.088
-45.9024
-120.925
-61.0731
-271.415
-323.005
-323.005
-323.005
-139.556
-84.7365
-167.84
-92.4959
-66.2058
-323.005
-323.005
-323.005
-86.5864
-128.976
-323.005
-85.953
-86.5519
-194.647
-201.58
-323.005
-323.005
-323.005
-323.005
-73.2871
-210.536
-242.725
-323.005
-218.714
-300.268
-323.005
-93.2276
-323.005
-126.194
-37.819
-37.2521
-57.7926
-50.2783
-323.005
-306.155
-281.989
-323.005
-184.602
-323.005
-101.622
-2.54804
-201.52
-62.0598
-57.1785
-323.005
-1.29484
-182.037
-323.005
-323.005
-87.363
-31.7307
-323.005
-323.005
-64.0459
-220.412
-323.005
-323.005
-43.1373
-323.005
-323.005
-169.45
-130.418
-57.5376
-323.005
-323.005
-59.549
-323.005
-48.477
-323.005
-110.762
-132.795
-167.335
-323.005
-323.005
-323.005
-93.7037
-323.005
-170.032
-117.513
-323.005
-323.005
-45.6188
-323.005
-151.587
-323.005
-189.142
-323.005
-50.9325
-323.005
-124.662
-10.2419
-104.619
-140.766
-139.856
-323.005
-323.005
-323.005
-23.4651
-323.005
-28.2834
-220.517
-220.818
-57.4281
-323.005
-323.005
-112.47
-323.005
-323.005
-323.005
-151.922
-323.005
-218.733
-323.005
-323.005
-323.005
-204.058
-4.23273
-323.005
-221.199
-9.0353
-80.8323
-323.005
-129.857
-323.005
-323.005
-252.189
-183.457
-114.576
-78.5498
-323.005
-78.5459
-323.005
-188.21
-323.005
-323.005
-76.0861
-268.848
-137.917
-309.467
-101.134
-321.653
-178.005
-63.3149
-36.2317
-323.005
-323.005
-323.005
-95.5007
-323.005
-265.261
-323.005
-19.0503
-323.005
-323.005
-111.831
-43.1499
-184.987
-323.005
-89.051
-223.83
-247.171
-323.005
-81.7312
-155.308
-323.005
-323.005
-97.5372
-323.005
-83.894
-96.6831
-323.005
-99.5061
-323.005
-15.4562
-178.019
-323.005
-309.952
-61.7006
-323.005
-323.005
-173.179
-323.005
-123.068
-209.723
-323.005
-117.137
-134.891
-323.005
-107.816
-323.005
-29.0323
-10.2565
-107.286
-0.950007
-323.005
-89.1251
-156.777
-161.701
-323.005
-323.005
-263.761
-82.4198
-323.005
-59.4788
-131.112
-126.264
-323.005
-199.902
-194.437
-323.005
-34.3088
-323.005
-323.005
-323.005
-262.412
-323.005
-116.822
-323.005
-323.005
-323.005
-279.281
-323.005
-323.005
-323.005
-323.005
-323.005
-72.9349
-323.005
-119.619
-48.0113
-323.005
-49.7696
-222.211
-323.005
-323.005
-323.005
-323.005
-193.561
-298.657
-323.005
-323.005
-69.9684
-166.347
-65.2147
-296.011
-323.005
-323.005
-192.391
-162.48
-38.3244
-323.005
-323.005
-323.005
-27.3115
-323.005
-323.005
-50.3389
-262.902
-170.461
-323.005
-323.005
-323.005
-97.6534
-25.444
-162.41
-323.005
-54.6221
-236.929
-93.734
-323.005
-323.005
-323.005
-226.411
-323.005
-270.162
-152.052
-323.005
-157.142
-98.8676
-323.005
-144.405
-27.8401
-128.284
-63.6461
-211.212
-323.005
-323.005
-83.9273
-323.005
-323.005
-323.005
-40.7936
-323.005
-323.005
-323.005
-323.005
-323.005
-80.1633
-117.694
-75.5987
-40.5949
-86.2641
-79.4446
-270.617
-82.1574
-108.245
-323.005
-132.062
-46.2946
-323.005
-30.5895
-323.005
-315.979
-323.005
-323.005
-323.005
-37.3322
-323.005
-33.5987
-297.712
-288.398
-69.3184
-323.005
-63.5971
-246.735
-323.005
-323.005
-197.114
-118.373
-263.676
-323.005
-95.3263
-35.4721
-48.4056
-323.005
-191.692
-323.005
-94.6669
-323.005
-49.9848
-170.561
-161.661
-39.8624
-259.614
-323.005
-40.0005
-323.005
-44.5719
-91.6943
-146.299
-323.005
-158.069
-178.768
-323.005
-69.9721
-323.005
-323.005
-31.1012
-191.734
-228.956
-28.8995
-51.8013
-323.005
-323.005
-191.245
-5.60586
-323.005
-61.1795
-323.005
-22.8259
-323.005
-323.005
-323.005
-147.021
-190.898
-323.005
-115.656
-323.005
-186.346
-323.005
-323.005
-323.005
-82.2474
-323.005
-152.641
-142.873
-66.3821
-22.1772
-323.005
-40.3536
-39.1759
-143.488
-323.005
-71.1367
-323.005
-99.1053
-210.413
-188.463
-323.005
-320.197
-46.5134
-240.287
-104.624
-323.005
-105.888
-317.513
-55.1822
-125.585
-50.5685
-323.005
-118.526
-55.7023
-323.005
-323.005
-45.3015
-39.6138
-323.005
-323.005
-323.005
-323.005
-159.758
-323.005
-9.38197
-146.668
-323.005
-123.847
-323.005
-323.005
-323.005
-192.289
-57.9411
-323.005
-162.41
-323.005
-323.005
-323.005
-323.005
-323.005
-79.8549
-137.749
-323.005
-323.005
-63.6569
-80.6612
-323.005
-323.005
-4.34459
-323.005
-323.005
-85.6654
-99.6601
-323.005
-308.943
-169.891
-323.005
-34.5321
-30.6726
-82.5682
-96.2103
-82.2435
-175.826
-323.005
-323.005
-323.005
-306.915
-53.4215
-323.005
-77.8633
-147.557
-76.0393
-98.9088
-323.005
-55.4521
-54.6538
-323.005
-323.005
-96.4436
-161.671
-197.616
-247.349
-185.994
-74.5532
-193.108
-28.4708
-80.6074
-203.488
-323.005
-323.005
-149.784
-323.005
-323.005
-111.511
-323.005
-48.1658
-323.005
-323.005
-56.6099
-58.9607
-95.5333
-187.205
-323.005
-323.005
-323.005
-323.005
-91.8569
-323.005
-323.005
-323.005
-323.005
-323.005
-323.005
-154.147
-120.539
-323.005
-323.005
-323.005
-207.205
-323.005
-323.005
-323.005
-309.203
-58.9498
-323.005
-323.005
-323.005
-17.2661
-24.943
-103.881
-323.005
-71.8756
-323.005
-323.005
-323.005
-19.4177
-323.005
-88.9911
-194.717
-268.558
-323.005
-323.005
-323.005
-61.3912
-180.643
-323.005
-200.541
-323.005
-46.5479
-149.064
-323.005
-34.9399
-323.005
-213.511
-323.005
-216.816
-323.005
-60.5624
-323.005
-194.377
-323.005
-323.005
-323.005
-64.8182
-158.974
-44.61
-323.005
-323.005
-323.005
-323.005
-323.005
-158.205
-323.005
-323.005
-266.369
-251.129
-323.005
-323.005
-323.005
-225.477
-78.1264
-135.541
-280.97
-46.965
-314.319
-323.005
-53.1244
-323.005
-323.005
-323.005
-31.9372
-323.005
-323.005
-323.005
-15.5805
-323.005
-323.005
-323.005
-1.03131
-323.005
-19.667
-106.498
-323.005
-50.4119
-98.1477
-155.987
-323.005
-323.005
-53.4689
-91.7672
-101.743
-323.005
-323.005
-143.271
-97.6245
-323.005
-323.005
-52.9736
-20.5743
-161.342
-41.9418
-132.904
-235.559
-263.212
-323.005
-323.005
-323.005
-323.005
-56.1086
-323.005
-43.4787
-20.4385
-56.3797
-323.005
-323.005
-323.005
-173.199
-232.723
-323.005
-323.005
-121.72
-79.9444
-323.005
-323.005
-178.966
-323.005
-323.005
-323.005
-323.005
-323.005
-323.005
-323.005
-323.005
-153.261
-4.92151
-23.9427
-128.526
-64.113
-38.9544
-61.7604
-323.005
-198.583
-323.005
-93.0544
-14.5632
-323.005
-66.6275
-54.0389
-313.38
-323.005
-323.005
-323.005
-73.452
-113.248
-323.005
-169.802
-323.005
-323.005
-323.005
-323.005
-323.005
-323.005
-323.005
-323.005
-323.005
-323.005
-30.6004
-323.005
-131.596
-128.439
-323.005
-78.7696
-323.005
-323.005
-217.884
-14.0783
-323.005
-279.733
-323.005
-323.005
-80.1874
-323.005
-323.005
-323.005
-323.005
-323.005
-25.3005
-163.518
-323.005
-323.005
-323.005
-323.005
-323.005
-25.2407
-323.005
-73.995
-323.005
-323.005
-323.005
-323.005
-323.005
-14.2882
-52.7685
-323.005
-30.4942
-323.005
-184.691
-323.005
-105.446
-323.005
-323.005
-323.005
-146.1
-323.005
-323.005
-323.005
-52.8763
-323.005
-323.005
-149.125
-323.005
-67.0042
-287.686
-323.005
-73.7831
-323.005
-171.88
-117.582
-323.005
-233.502
-323.005
-323.005
-323.005
-148.436
-323.005
-12.8514
-237.655
-125.644
-56.7661
-162.718
-323.005
-323.005
-157.46
-323.005
-323.005
-323.005
-275.583
-323.005
-323.005
-323.005
-45.3571
-323.005
-323.005
-47.4635
-186.446
-323.005
-323.005
-125.644
-323.005
-24.2222
-61.7006
-251.908
-149.854
-323.005
-323.005
-164.137
-13.1979
-87.3829
-90.5502
-323.005
-323.005
-163.508
-96.4699
-323.005
-40.3141
-323.005
-93.0353
-50.8178
-323.005
-17.4314
-323.005
-109.803
-323.005
-323.005
-323.005
-323.005
-323.005
-88.4948
-323.005
-99.5118
-323.005
-323.005
-323.005
-323.005
-144.271
-222.941
-35.3658
-150.984
-323.005
-323.005
-178.254
-178.409
-86.8991
-240.953
-254.956
-323.005
-323.005
-70.8069
-323.005
-323.005
-292.226
-218.644
-1.5499
-323.005
-323.005
-34.3855
-0.874194
-43.3985
-323.005
-105.569
-103.711
-323.005
-323.005
-214.468
-308.919
-323.005
-161.432
-77.3298
-323.005
-60.8848
-323.005
-323.005
-323.005
-323.005
-323.005
-323.005
-323.005
-115.973
-323.005
-302.709
-235.246
-323.005
-299.009
-323.005
-240.846
-323.005
-81.4494
-191.29
-323.005
-323.005
-323.005
-323.005
-281.587
-149.19
-323.005
-323.005
-67.2387
-106.127
-323.005
-25.4668
-323.005
-251.749
-323.005
-43.2399
-135.418
-323.005
-224.143
-323.005
-39.0758
-323.005
-193.098
-323.005
-323.005
-310.592
-323.005
-323.005
-323.005
-323.005
-323.005
-287.01
-323.005
-273.238
-323.005
-323.005
-7.20645
-127.719
-48.1972
-323.005
-323.005
-284.342
-323.005
-80.1832
-40.5634
-285.082
-323.005
-323.005
-92.8796
-323.005
-323.005
-323.005
-323.005
-20.4363
-323.005
-123.407
-151.824
-236.464
-78.5292
-148.638
-323.005
-323.005
-135.764
-97.5497
-10.7829
-323.005
-323.005
-323.005
-323.005
-323.005
-323.005
-244.871
-100.165
-66.4953
-14.0683
-47.3758
-103.941
-175.063
-323.005
-179.173
-323.005
-323.005
-323.005
-323.005
-323.005
-323.005
-71.9458
-323.005
-323.005
-3.50174
-323.005
-323.005
-323.005
-323.005
-323.005
-15.1668
-23.6831
-311.761
-74.8682
-76.2984
-204.138
-45.175
-323.005
-67.2731
-323.005
-323.005
-176.795
-323.005
-323.005
-323.005
-323.005
-278.737
-323.005
-18.3693
-207.005
-323.005
-323.005
-323.005
-176.845
-62.8086
-323.005
-323.005
-323.005
-307.125
-323.005
-323.005
-323.005
-18.1108
-323.005
-85.3517
-70.9615
-323.005
-323.005
-323.005
-19.4426
-210.071
-323.005
-87.4219
-45.4684
-323.005
-256.815
-260.591
-323.005
-323.005
-54.2427
-323.005
-95.9304
-323.005
-59.1205
-134.013
-323.005
-323.005
-63.5569
-323.005
-323.005
-39.0067
-7.04492
-323.005
-323.005
-112.414
-323.005
-323.005
-22.7332
-323.005
-323.005
-323.005
-169.103
-323.005
-158.485
-323.005
-104.886
-137.158
-323.005
-171.225
-209.393
-323.005
-95.8708
-26.9293
-323.005
-323.005
-323.005
-25.4139
-323.005
-323.005
-323.005
-56.9888
-323.005
-323.005
-323.005
-59.1955
-323.005
-106.606
-284.098
-262.011
-226.453
-323.005
-323.005
-323.005
-231.921
-323.005
-148.156
-182.259
-61.9613
-124.323
-61.8248
-230.078
-270.754
-251.978
-21.7705
-113.458
-323.005
-60.0934
-323.005
-316.768
-323.005
-81.9845
-144.749
-41.2497
-323.005
-120.61
-323.005
-75.656
-323.005
-323.005
-37.0196
-323.005
-323.005
-75.8304
-159.561
-323.005
-323.005
-146.765
-192.258
-323.005
-163.543
-24.7029
-55.3671
-323.005
-178.194
-323.005
-136.61
-323.005
-94.1989
-323.005
-98.6373
-171.119
-323.005
-101.591
-58.6523
-170.851
-323.005
-323.005
-323.005
-116.059
-70.2644
-97.2291
-323.005
-90.4751
-29.2411
-34.2507
-242.855
-254.127
-323.005
-323.005
-323.005
-323.005
-323.005
-62.0479
-323.005
-323.005
-323.005
-61.4311
-78.0278
-323.005
-57.8408
-3.29517
-323.005
-232.424
-42.7483
-323.005
-39.2459
-17.3477
-227.587
-323.005
-65.9145
-323.005
-133.429
-54.6369
-323.005
-323.005
-323.005
-323.005
-113.138
-207.723
-323.005
-323.005
-323.005
-118.463
-323.005
-323.005
-323.005
-323.005
-202.749
-72.3349
-132.282
-323.005
-127.424
-206.955
-323.005
-235.65
-67.9679
-274.974
-323.005
-323.005
-51.5567
-323.005
-323.005
-82.6487
-323.005
-284.582
-323.005
-323.005
-215.397
-323.005
-210.887
-274.274
-323.005
-323.005
-323.005
-323.005
-323.005
-323.005
-323.005
-127.702
-323.005
-323.005
-115.7
-110.878
-110.869
-107.081
-323.005
-323.005
-323.005
-323.005
-161.661
-323.005
-323.005
-94.1948
-323.005
-56.8191
-323.005
-323.005
-181.95
-323.005
-291.924
-323.005
-323.005
-88.7413
-323.005
-323.005
-323.005
-323.005
-323.005
-129.061
-323.005
-323.005
-323.005
-323.005
-323.005
-323.005
-274.294
-323.005
-323.005
-128.807
-323.005
-208.503
-323.005
-78.7059
-323.005
-323.005
-103.292
-25.8612
-323.005
-88.7597
-1.46933
-323.005
-323.005
-39.1745
-136.372
-0.19737
-323.005
-165.642
-35.2224
-323.005
-152.462
-138.293
-323.005
-323.005
-39.9914
-218.465
-134.852
-323.005
-323.005
-323.005
-323.005
-160.722
-323.005
-323.005
-323.005
-323.005
-45.3528
-134.952
-323.005
-323.005
-38.2379
-323.005
-187.335
-58.8879
-323.005
-88.3713
-82.2465
-50.746
-323.005
-209.945
-127.022
-85.7951
-323.005
-113.082
-323.005
-323.005
-323.005
-48.2536
-323.005
-292.729
-92.5376
-43.4371
-67.6511
-6.07291
-129.068
-110.539
-74.5809
-323.005
-323.005
-323.005
-323.005
-323.005
-323.005
-25.4761
-323.005
-323.005
-183.662
-323.005
-154.847
-323.005
-323.005
-323.005
-202.369
-323.005
-93.1682
-323.005
-39.5003
-48.4316
-323.005
-323.005
-43.7644
-172.889
-323.005
-323.005
-323.005
-323.005
-323.005
-74.6063
-160.59
-323.005
-121.989
-323.005
-323.005
-281.252
-323.005
-323.005
-23.046
-251.585
-323.005
-170.082
-127.482
-323.005
-89.69
-323.005
-187.055
-61.5797
-323.005
-323.005
-129.349
-22.1166
-144.651
-183.479
-323.005
-5.83221
-323.005
-323.005
-323.005
-42.2038
-323.005
-288.605
-323.005
-74.9964
-323.005
-323.005
-323.005
-34.4507
-323.005
-323.005
-116.382
-323.005
-78.301
-323.005
-184.079
-60.9872
-323.005
-323.005
-323.005
-135.691
-323.005
-105.314
-323.005
-32.2453
-43.2197
-135.391
-235.86
-208.763
-163.309
-44.3825
-256.356
-281.709
-132.805
-132.278
-61.1913
-126.496
-323.005
-179.653
-287.286
-323.005
-148.796
-152.142
-323.005
-152.332
-106.321
-96.2289
-36.2352
-157.55
-88.2912
-323.005
-42.4369
-323.005
-249.99
-323.005
-323.005
-323.005
-323.005
-323.005
-323.005
-107.066
-243.593
-49.0871
-21.9646
-323.005
-323.005
-323.005
-323.005
-213.539
-323.005
-139.921
-323.005
-323.005
-124.176
-82.3875
-137.462
-323.005
-323.005
-323.005
-323.005
-323.005
-115.475
-323.005
-323.005
-200.944
-323.005
-323.005
-323.005
-323.005
-2.59046
-323.005
-323.005
-95.0925
-323.005
-323.005
-323.005
-323.005
-64.3276
-34.0521
-323.005
-31.9155
-323.005
-70.4576
-323.005
-323.005
-323.005
-323.005
-114.787
-87.0825
-253.879
-231.655
-219.094
-323.005
-117.564
-323.005
-323.005
-189.762
-61.521
-150.813
-323.005
-323.005
-323.005
-313.37
-323.005
-229.376
-181.261
-323.005
-323.005
-237.195
-45.2662
-323.005
-323.005
-323.005
-183.129
-87.8525
-323.005
-77.7937
-154.417
-139.427
-223.38
-111.88
-323.005
-217.805
-323.005
-323.005
-323.005
-57.7691
-323.005
-323.005
-323.005
-323.005
-323.005
-323.005
-60.4791
-323.005
-323.005
-257.145
-323.005
-323.005
-72.6774
-323.005
-323.005
-45.34
-55.1314
-323.005
-69.9041
-323.005
-231.824
-323.005
-323.005
-323.005
-323.005
-323.005
-40.7331
-323.005
-323.005
-323.005
-117.574
-227.877
-323.005
-323.005
-211.282
-56.9571
-323.005
-323.005
-323.005
-234.992
-141.984
-182.42
-106.774
-38.5022
-323.005
-323.005
-190.056
-323.005
-323.005
-187.455
-132.565
-323.005
-323.005
-276.673
-323.005
-323.005
-323.005
-203.056
-81.3976
-173.974
-323.005
-188.001
-98.4775
-44.0762
-50.5596
-323.005
-323.005
-323.005
-116.075
-174.818
-323.005
-60.4411
-241.825
-323.005
-199.027
-323.005
-323.005
-323.005
-323.005
-323.005
-45.729
-239.467
-74.675
-171.979
-25.6822
-9.52051
-323.005
-211.261
-69.0544
-234.302
-181.738
-323.005
-323.005
-323.005
-58.9805
-323.005
-323.005
-323.005
-323.005
-323.005
-323.005
-261.491
-323.005
-323.005
-141.435
-69.9284
-323.005
-323.005
-43.0775
-55.0094
-105.209
-323.005
-323.005
-70.9999
-323.005
-287.896
-54.2946
-323.005
-323.005
-323.005
-323.005
-323.005
-323.005
-65.2397
-62.4112
-323.005
-100.441
-31.4573
-323.005
-323.005
-170.202
-63.7259
-323.005
-323.005
-113.388
-323.005
-323.005
-59.6169
-7.74175
-142.397
-323.005
-323.005
-198.424
-323.005
-140.727
-323.005
-323.005
-191.25
-100.365
-323.005
-323.005
-126.004
-165.447
-167.504
-283.354
-323.005
-39.5593
-57.3098
-121.779
-323.005
-323.005
-271.436
-124.456
-323.005
-323.005
-92.8575
-86.1644
-256.635
-323.005
-323.005
-101.154
-27.1971
-323.005
-323.005
-323.005
-123.761
-49.3236
-53.6737
-323.005
-323.005
-323.005
-323.005
-125.776
-323.005
-23.7717
-323.005
-323.005
-323.005
-323.005
-179.737
-323.005
-323.005
-323.005
-296.133
-323.005
-42.8392
-51.8867
-323.005
-323.005
-245.732
-323.005
-323.005
-316.927
-149.117
-323.005
-323.005
-228.099
-267.286
-323.005
-323.005
-323.005
-205.118
-52.5344
-193.657
-54.8518
-323.005
-323.005
-323.005
-31.5949
-323.005
-323.005
-100.195
-70.6373
-323.005
-323.005
-323.005
-323.005
-153.001
-257.655
-323.005
-323.005
-323.005
-323.005
-87.133
-42.2371
-323.005
-323.005
-66.173
-323.005
-323.005
-323.005
-323.005
-103.9
-323.005
-323.005
-323.005
-323.005
-323.005
-323.005
-154.599
-323.005
-323.005
-323.005
-323.005
-289.017
-323.005
-323.005
-32.3708
-323.005
-178.464
-323.005
-130.637
-66.239
-181.981
-323.005
-323.005
-221.891
-41.3
-240.327
-323.005
-145.59
-129.723
-323.005
-323.005
-323.005
-65.4771
-323.005
-53.0315
-120.96
-323.005
-323.005
-61.0015
-271.933
-323.005
-280.93
-51.3417
-204.914
-144.728
-323.005
-268.007
-323.005
-246.442
-323.005
-79.744
-4.43799
-19.0605
-79.6726
-323.005
-323.005
-49.1373
-206.245
-323.005
-58.7258
-323.005
-60.0578
-153.52
-226.748
-15.9093
-148.19
-66.8523
-159.833
-323.005
-30.6991
-78.1833
-323.005
-65.6436
-323.005
-323.005
-37.7559
-323.005
-18.9856
-323.005
-323.005
-181.981
-323.005
-323.005
-30.6227
-92.2575
-113.668
-323.005
-323.005
-247.081
-241.176
-323.005
-323.005
-103.452
-323.005
-65.3798
-323.005
-323.005
-323.005
-49.3494
-138.408
-71.3065
-255.664
-121.309
-323.005
-207.354
-47.6925
-221.559
-323.005
-79.9732
-271.147
-124.296
-323.005
-323.005
-109.724
-318.757
-101.474
-323.005
-78.8192
-125.435
-323.005
-323.005
-129.189
-127.637
-323.005
-323.005
-323.005
-78.2077
-323.005
-323.005
-323.005
-323.005
-157.046
-72.4138
-288.763
-323.005
-161.779
-323.005
-323.005
-162.036
-323.005
-301.206
-244.281
-67.1424
-323.005
-323.005
-107.197
-323.005
-201.101
-323.005
-323.005
-138.148
-323.005
-323.005
-323.005
-323.005
-78.5376
-130.578
-323.005
-323.005
-323.005
-84.487
-323.005
-323.005
-57.2522
-65.4143
-158.7
-323.005
-290.764
-108.086
-213.973
-61.8112
-155.53
-48.3049
-323.005
-323.005
-323.005
-323.005
-323.005
-323.005
-108.115
-215.477
-105.798
-47.5432
-323.005
-323.005
-19.7586
-323.005
-311.182
-144.397
-15.2378
-323.005
-323.005
-80.3831
-53.5104
-57.3283
-27.8353
-323.005
-323.005
-323.005
-323.005
-40.0644
-61.1192
-180.352
-323.005
-37.5967
-323.005
-12.8244
-323.005
-107.516
-241.554
-79.0977
-323.005
-154.459
-319.427
-9.27255
-323.005
-323.005
-73.4278
-323.005
-323.005
-317.081
-323.005
-323.005
-147.501
-120.87
-323.005
-201.856
-17.2192
-323.005
-323.005
-160.233
-323.005
-323.005
-323.005
-323.005
-323.005
-320.504
-96.4482
-234.97
-323.005
-120.644
-323.005
-257.086
-205.654
-323.005
-239.407
-232.642
-323.005
-111.874
-45.9982
-323.005
-263.87
-254.308
-293.405
-313.178
-323.005
-323.005
-323.005
-323.005
-229.565
-323.005
-42.8186
-60.0883
-323.005
-88.3812
-323.005
-323.005
-134.239
-289.931
-323.005
-323.005
-61.0603
-323.005
-103.717
-211.117
-113.069
-85.1851
-323.005
-323.005
-323.005
-36.1711
-323.005
-323.005
-323.005
-323.005
-323.005
-129.085
-323.005
-323.005
-153.785
-323.005
-115.71
-37.6795
-125.707
-165.226
-90.3707
-154.732
-323.005
-32.7249
-177.588
-323.005
-323.005
-178.088
-155.081
-152.003
-140.753
-323.005
-323.005
-126.389
-323.005
-323.005
-323.005
-323.005
-71.1148
-64.8302
-54.2405
-169.8
-257.616
-323.005
-323.005
-323.005
-99.2185
-144.7
-323.005
-323.005
-148.126
-323.005
-323.005
-172.361
-274.731
-323.005
-165.32
-323.005
-323.005
-323.005
-323.005
-323.005
-323.005
-323.005
-164.841
-78.6956
-323.005
-323.005
-323.005
-323.005
-323.005
-323.005
-323.005
-157.419
-171.354
-323.005
-113.784
-195.067
-192.796
-323.005
-192.186
-149.061
-182.814
-323.005
-323.005
-323.005
-323.005
-323.005
-323.005
-7.29737
-319.024
-323.005
-253.219
-323.005
-27.9958
-323.005
-323.005
-323.005
-189.068
-323.005
-323.005
-186.09
-323.005
-151.564
-106.273
-323.005
-157.349
-181.185
-323.005
-323.005
-323.005
-312.028
-323.005
-323.005
-81.482
-41.1779
-323.005
-107.949
-162.963
-172.153
-323.005
-323.005
-323.005
-323.005
-307.821
-98.872
-151.665
-323.005
-323.005
-230.454
-91.1665
-186.604
-323.005
-323.005
-169.702
-158.788
-323.005
-173.636
-60.8369
-323.005
-252.519
-251.22
-323.005
-317.449
-323.005
-323.005
-323.005
-323.005
-323.005
-261.083
-129.925
-323.005
-148.029
-323.005
-323.005
-323.005
-153.093
-323.005
-196.142
-164.981
-323.005
-323.005
-112.803
-86.1463
-323.005
-58.1303
-323.005
-299.955
-57.1401
-323.005
-323.005
-56.59
-32.0577
-323.005
-323.005
-175.809
-323.005
-178.831
-83.5739
-279.729
-210.734
-323.005
-323.005
-323.005
-323.005
-323.005
-323.005
-234.301
-323.005
-323.005
-137.297
-25.5406
-225.488
-323.005
-192.766
-250.96
-323.005
-323.005
-323.005
-323.005
-323.005
-34.0506
-323.005
-323.005
-34.1729
-323.005
-323.005
-178.21
-46.1246
-323.005
-67.0685
-311.573
-323.005
-146.157
-316.417
-115.278
-149.577
-237.349
-280.548
-90.7499
-323.005
-311.039
-53.9914
-151.855
-105.887
-323.005
-323.005
-90.0893
-128.82
-6.82295
-323.005
-243.084
-249.381
-323.005
-323.005
-241.347
-153.353
-238.946
-323.005
-109.745
-104.699
-101.26
-96.9215
-323.005
-323.005
-323.005
-323.005
-93.2874
-323.005
-323.005
-323.005
-87.486
-323.005
-19.6078
-323.005
-323.005
-323.005
-246.861
-79.9275
-323.005
-88.1637
-174.92
-78.108
-80.5759
-290.091
-323.005
-323.005
-323.005
-95.8642
-197.062
-47.3599
-323.005
-306.492
-323.005
-107.384
-89.9911
-141.294
-323.005
-56.7687
-323.005
-257.053
-323.005
-119.217
-323.005
-323.005
-323.005
-323.005
-278.51
-323.005
-48.3732
-323.005
-323.005
-105.372
-323.005
-48.907
-188.439
-323.005
-323.005
-178.318
-86.0561
-174.291
-267.627
-52.0787
-323.005
-60.7473
-323.005
-323.005
-323.005
-323.005
-317.065
-152.374
-224.279
-150.196
-24.387
-97.9199
-280.29
-63.054
-86.6154
-113.033
-133.901
-323.005
-179.773
-8.16013
-323.005
-323.005
-323.005
-323.005
-154.302
-64.2057
-323.005
-211.207
-176.343
-16.3778
-58.0782
-143.871
-323.005
-323.005
-27.1707
-323.005
-60.2925
-122.443
-323.005
-323.005
-169.768
-130.971
-82.1307
-323.005
-323.005
-200.859
-323.005
-320.954
-323.005
-121.427
-323.005
-113.213
-323.005
-323.005
-42.4085
-94.3458
-82.2223
-323.005
-106.711
-126.928
-323.005
-323.005
-323.005
-176.429
-165.47
-276.616
-323.005
-148.293
-45.2517
-323.005
-323.005
-323.005
-113.232
-126.42
-323.005
-323.005
-323.005
-62.9196
-323.005
-323.005
-173.477
-194.893
-127.549
-323.005
-323.005
-76.5519
-323.005
-323.005
-323.005
-323.005
-35.5077
-95.9447
-323.005
-323.005
-323.005
-323.005
-183.203
-130.025
-88.8033
-323.005
-126.019
-73.6365
-59.7726
-106.881
-323.005
-244.404
-323.005
-323.005
-76.6286
-323.005
-323.005
-323.005
-142.283
-187.24
-323.005
-323.005
-54.3634
-107.858
-279.758
-270.015
-323.005
-323.005
-323.005
-214.332
-263.68
-140.494
-41.9977
-69.6956
-323.005
-323.005
-323.005
-323.005
-323.005
-323.005
-323.005
-263.36
-212.785
-323.005
-224.749
-323.005
-323.005
-323.005
-323.005
-266.768
-323.005
-43.1061
-240.015
-8.89705
-167.967
-323.005
-140.275
-323.005
-323.005
-74.2815
-323.005
-150.313
-323.005
-323.005
-184.193
-32.4961
-251.518
-323.005
-61.0717
-77.8581
-102.093
-109.328
-323.005
-86.366
-323.005
-323.005
-224.319
-284.472
-323.005
-323.005
-323.005
-140.385
-96.9728
-72.5328
-323.005
-323.005
-323.005
-209.78
-323.005
-26.7658
-82.1814
-267.027
-323.005
-323.005
-80.513
-53.5119
-323.005
-265.606
-323.005
-105.263
-234.061
-323.005
-323.005
-148.365
-323.005
-323.005
-323.005
-208.769
-323.005
-134.178
-110.514
-96.2597
-84.0688
-323.005
-323.005
-322.051
-323.005
-323.005
-323.005
-323.005
-68.1915
-172.223
-323.005
-323.005
-323.005
-126.639
-196.872
-123.042
-41.881
-147.219
-323.005
-229.625
-323.005
-84.2358
-156.155
-40.7127
-323.005
-212.105
-323.005
-179.492
-323.005
-264.21
-194.604
-323.005
-247.2
-323.005
-121.507
-253.118
-323.005
-323.005
-97.4908
-323.005
-87.3936
-323.005
-323.005
-323.005
-323.005
-303.244
-323.005
-323.005
-2.9242
-323.005
-323.005
-323.005
-89.3519
-37.0968
-116.35
-91.5392
-323.005
-323.005
-288.191
-323.005
-323.005
-323.005
-323.005
-201.793
-255.937
-323.005
-173.752
-44.3081
-323.005
-323.005
-14.7857
-24.2374
-104.204
-323.005
-71.704
-107.449
-323.005
-323.005
-323.005
-107.505
-78.7855
-323.005
-323.005
-323.005
-306.919
-323.005
-323.005
-323.005
-323.005
-323.005
-145.331
-114.142
-261.812
-153.763
-0.0661029
-138.176
-323.005
-136.618
-137.037
-47.37
-323.005
-323.005
-0.118581
-150.056
-323.005
-176.731
-323.005
-323.005
-323.005
-323.005
-81.8546
-323.005
-323.005
-30.3924
-323.005
-323.005
-323.005
-173.774
-323.005
-28.6477
-323.005
-323.005
-52.3685
-323.005
-323.005
-202.007
-323.005
-176.888
-278.12
-156.582
-65.8409
-323.005
-136.118
-323.005
-135.736
-323.005
-323.005
-323.005
-48.3238
-79.0751
-69.3851
-323.005
-323.005
-323.005
-323.005
-323.005
-323.005
-323.005
-323.005
-323.005
-323.005
-323.005
-323.005
-323.005
-323.005
-323.005
-121.268
-323.005
-323.005
-31.8712
-248.065
-109.677
-68.1155
-323.005
-56.3732
-323.005
-323.005
-117.956
-323.005
-323.005
-323.005
-323.005
-323.005
-87.303
-323.005
-323.005
-323.005
-30.2822
-219.174
-321.377
-323.005
-323.005
-323.005
-323.005
-50.9798
-323.005
-323.005
-323.005
-71.339
-126.259
-323.005
-323.005
-323.005
-323.005
-239.078
-323.005
-323.005
-323.005
-310.249
-323.005
-323.005
-264.606
-169.446
-115.283
-90.3126
-323.005
-220.222
-323.005
-323.005
-66.4826
-323.005
-124.16
-323.005
-26.6285
-323.005
-323.005
-323.005
-64.4621
-39.5932
-323.005
-194.764
-109.537
-323.005
-69.9264
-140.356
-323.005
-323.005
-323.005
-323.005
-323.005
-323.005
-105.752
-81.8119
-323.005
-323.005
-230.055
-166.889
-323.005
-323.005
-323.005
-323.005
-272.764
-281.694
-40.4729
-323.005
-227.357
-323.005
-323.005
-98.0371
-124.993
-323.005
-323.005
-323.005
-323.005
-157.926
-135.629
-323.005
-127.957
-49.6118
-323.005
-206.503
-323.005
-224.062
-323.005
-323.005
-229.194
-323.005
-323.005
-323.005
-323.005
-323.005
-108.323
-282.875
-323.005
-140.455
-188.488
-79.5944
-323.005
-254.658
-323.005
-323.005
-323.005
-323.005
-188.269
-323.005
-323.005
-323.005
-266.817
-323.005
-323.005
-47.3072
-323.005
-200.309
-55.4644
-323.005
-323.005
-323.005
-323.005
-323.005
-323.005
-284.365
-125.27
-323.005
-144.201
-5.01599
-323.005
-238.457
-323.005
-68.6269
-275.32
-37.8111
-323.005
-323.005
-323.005
-323.005
-323.005
-96.5335
-323.005
-323.005
-107.919
-323.005
-323.005
-323.005
-142.802
-323.005
-85.1635
-323.005
-290.96
-323.005
-53.7565
-323.005
-296.167
-323.005
-39.9635
-323.005
-91.7988
-323.005
-323.005
-323.005
-60.8729
-323.005
-265.628
-112.664
-323.005
-135.449
-323.005
-323.005
-196.023
-94.4656
-323.005
-323.005
-323.005
-254.008
-56.6613
-3.23227
-155.979
-323.005
-323.005
-253.111
-323.005
-323.005
-323.005
-323.005
-177.048
-323.005
-323.005
-187.519
-283.076
-323.005
-323.005
-323.005
-171.099
-30.4859
-323.005
-323.005
-323.005
-323.005
-88.7111
-140.584
-78.6061
-323.005
-323.005
-323.005
-213.917
-204.494
-317.795
-323.005
-323.005
-323.005
-323.005
-323.005
-134.069
-48.3801
-323.005
-323.005
-323.005
-246.01
-185.461
-323.005
-323.005
-323.005
-134.38
-323.005
-323.005
-323.005
-108.203
-323.005
-49.1629
-323.005
-323.005
-145.618
-58.8398
-323.005
-43.2136
-323.005
-44.5411
-54.3407
-323.005
-323.005
-323.005
-323.005
-323.005
-193.055
-323.005
-323.005
-323.005
-78.4145
-259.904
-323.005
-264.989
-323.005
-119.219
-323.005
-119.338
-90.1009
-154.808
-206.792
-126.299
-323.005
-242.909
-7.44381
-323.005
-124.244
-323.005
-323.005
-323.005
-323.005
-323.005
-323.005
-323.005
-323.005
-323.005
-323.005
-323.005
-96.0599
-323.005
-112.128
-150.64
-323.005
-134.438
-48.3234
-323.005
-110.056
-323.005
-323.005
-183.661
-106.838
-49.7316
-323.005
-323.005
-323.005
-209.969
-169.256
-323.005
-323.005
-323.005
-76.7137
-323.005
-323.005
-41.1919
-119.646
-234.522
-62.6339
-139.525
-323.005
-40.9575
-323.005
-153.3
-100.7
-161.135
-323.005
-0.148986
-138.039
-86.2075
-323.005
-123.887
-158.692
-323.005
-105.433
-93.5072
-323.005
-323.005
-38.9459
-323.005
-246.933
-103.437
-323.005
-323.005
-323.005
-323.005
-140.578
-323.005
-323.005
-323.005
-323.005
-312.159
-45.5675
-323.005
-323.005
-323.005
-63.8929
-188.05
-323.005
-323.005
-323.005
-323.005
-323.005
-323.005
-148.12
-174.222
-323.005
-204.654
-89.522
-67.789
-141.811
-323.005
-105.114
-323.005
-323.005
-83.1455
-323.005
-3.75988
-189.908
-323.005
-323.005
-323.005
-42.9078
-323.005
-323.005
-323.005
-82.5777
-323.005
-83.2431
-68.2983
-323.005
-314.268
-114.816
-323.005
-48.0436
-323.005
-323.005
-323.005
-323.005
-56.0139
-155.311
-210.15
-41.3693
-323.005
-323.005
-122.013
-87.079
-256.132
-323.005
-323.005
-323.005
-176.41
-323.005
-323.005
-323.005
-263.879
-323.005
-323.005
-323.005
-323.005
-323.005
-323.005
-323.005
-269.366
-8.8298
-323.005
-179.167
-323.005
-323.005
-323.005
-275.259
-102.396
-316.736
-323.005
-323.005
-323.005
-73.6718
-323.005
-141.483
-258.995
-323.005
-323.005
-164.488
-323.005
-323.005
-323.005
-83.5977
-323.005
-233.462
-323.005
-189.515
-323.005
-93.8384
-323.005
-113.632
-323.005
-159.686
-76.225
-323.005
-323.005
-323.005
-317.655
-323.005
-92.628
-219.428
-192.176
-93.5768
-323.005
-191.807
-49.9086
-323.005
-323.005
-323.005
-323.005
-209.41
-323.005
-323.005
-247.462
-323.005
-194.494
-323.005
-323.005
-240.367
-208.841
-171.394
-323.005
-323.005
-323.005
-242.855
-323.005
-323.005
-323.005
-323.005
-323.005
-323.005
-214.117
-323.005
-323.005
-232.303
-260.128
-323.005
-323.005
-323.005
-77.4659
-76.8077
-301.684
-323.005
-86.1762
-211.519
-323.005
-323.005
-153.183
-323.005
-323.005
-196.441
-323.005
-131.371
-323.005
-82.1813
-323.005
-323.005
-202.007
-323.005
-12.8416
-35.2625
-323.005
-323.005
-294.558
-323.005
-323.005
-323.005
-323.005
-323.005
-323.005
-323.005
-113.424
-227.343
-323.005
-323.005
-32.6775
-323.005
-323.005
-323.005
-55.772
-115.69
-203.206
-323.005
-33.3989
-147.109
-300.665
-323.005
-323.005
-323.005
-323.005
-323.005
-234.166
-98.1313
-323.005
-323.005
-323.005
-323.005
-323.005
-73.8498
-88.1138
-59.3527
-185.881
-323.005
-323.005
-78.2628
-200.523
-323.005
-252.939
-323.005
-323.005
-62.6749
-323.005
-323.005
-323.005
-82.2124
-197.6
-323.005
-323.005
-323.005
-323.005
-323.005
-323.005
-140.21
-323.005
-323.005
-255.365
-170.505
-137.907
-88.9774
-129.418
-323.005
-323.005
-219.849
-323.005
-245.034
-323.005
-323.005
-36.3371
-279.789
-323.005
-117.418
-323.005
-202.106
-323.005
-323.005
-323.005
-323.005
-323.005
-172.003
-59.699
-57.202
-323.005
-72.1641
-323.005
-280.038
-323.005
-323.005
-323.005
-322.528
-58.0308
-323.005
-323.005
-150.157
-51.6846
-323.005
-48.7227
-323.005
-323.005
-323.005
-323.005
-266.662
-142.312
-234.541
-50.1987
-161.21
-323.005
-205.829
-323.005
-194.204
-323.005
-323.005
-323.005
-94.0436
-323.005
-323.005
-323.005
-323.005
-323.005
-101.367
-63.1112
-323.005
-323.005
-323.005
-323.005
-160.548
-144.88
-323.005
-58.1912
-256.722
-323.005
-145.02
-300.175
-234.201
-193.114
-323.005
-323.005
-51.037
-323.005
-262.441
-323.005
-183.956
-323.005
-323.005
-323.005
-243.635
-323.005
-323.005
-323.005
-323.005
-323.005
-131.134
-315.417
-194.077
-122.677
-131.464
-118.006
-139.882
-323.005
-102.272
-178.377
-323.005
-114.538
-323.005
-202.607
-186.232
-109.767
-323.005
-323.005
-323.005
-323.005
-323.005
-323.005
-100.531
-323.005
-323.005
-323.005
-323.005
-323.005
-323.005
-323.005
-61.6262
-323.005
-323.005
-49.9684
-323.005
-323.005
-34.7283
-123.807
-323.005
-323.005
-323.005
-112.978
-323.005
-323.005
-323.005
-233.462
-129.799
-130.307
-183.622
-323.005
-323.005
-31.7835
-323.005
-98.7299
-309.973
-143.782
-89.5594
-323.005
-113.152
-323.005
-323.005
-323.005
-231.645
-323.005
-323.005
-241.757
-264.935
-323.005
-323.005
-323.005
-203.965
-323.005
-156.12
-323.005
-258.047
-323.005
-205.074
-323.005
-300.532
-323.005
-323.005
-4.47476
-323.005
-323.005
-323.005
-158.418
-150.654
-173.242
-210.608
-323.005
-181.541
-323.005
-323.005
-323.005
-323.005
-323.005
-323.005
-242.192
-323.005
-137.367
-323.005
-126.578
-323.005
-323.005
-239.078
-230.221
-323.005
-74.561
-323.005
-40.8893
-184.313
-323.005
-323.005
-106.018
-122.633
-323.005
-193.283
-323.005
-147.01
-323.005
-323.005
-79.328
-323.005
-33.8508
-323.005
-98.4274
-323.005
-323.005
-323.005
-323.005
-323.005
-165.78
-323.005
-323.005
-67.1177
-323.005
-170.845
-323.005
-102.503
-323.005
-323.005
-92.0446
-189.195
-323.005
-323.005
-103.425
-323.005
-323.005
-323.005
-177.781
-323.005
-323.005
-323.005
-323.005
-167.953
-323.005
-281.747
-184.273
-79.3844
-323.005
-201.125
-191.877
-164.252
-323.005
-323.005
-293.649
-208.731
-323.005
-323.005
-323.005
-192.356
-182.639
-39.9217
-162.684
-114.808
-84.8546
-61.7061
-165.89
-259.293
-151.105
-70.1255
-323.005
-323.005
-40.1838
-83.9981
-102.866
-323.005
-323.005
-132.331
-323.005
-323.005
-323.005
-68.2161
-103.953
-323.005
-199.768
-191.464
-275.63
-203.713
-201.927
-323.005
-129.832
-115.805
-323.005
-323.005
-323.005
-323.005
-57.6315
-288.093
-323.005
-323.005
-111.395
-323.005
-279.179
-323.005
-323.005
-323.005
-182.494
-287.143
-323.005
-323.005
-323.005
-323.005
-65.2618
-114.204
-177.868
-323.005
-323.005
-323.005
-323.005
-44.183
-323.005
-53.0473
-182.255
-323.005
-100.875
-323.005
-323.005
-223.184
-323.005
-323.005
-117.358
-75.5077
-93.7565
-323.005
-167.411
-323.005
-221.834
-323.005
-162.355
-243.914
-323.005
-323.005
-175.65
-323.005
-323.005
-175.64
-255.717
-323.005
-89.9521
-323.005
-187.23
-323.005
-81.6579
-141.257
-226.157
-118.589
-155.511
-323.005
-218.395
-242.914
-52.5583
-317.765
-323.005
-323.005
-323.005
-323.005
-323.005
-323.005
-62.737
-323.005
-323.005
-323.005
-323.005
-159.866
-36.0312
-323.005
-268.706
-323.005
-208.456
-44.9933
-323.005
-323.005
-265.267
-265.049
-157.365
-323.005
-323.005
-323.005
-323.005
-323.005
-323.005
-155.668
-323.005
-111.732
-115.825
-38.9293
-50.5539
-195.72
-323.005
-94.6034
-3.63588
-323.005
-323.005
-323.005
-323.005
-323.005
-323.005
-323.005
-323.005
-203.385
-323.005
-57.8894
-323.005
-251.13
-300.542
-323.005
-323.005
-323.005
-72.0013
-323.005
-323.005
-207.327
-217.363
-323.005
-323.005
-237.324
-85.3243
-138.76
-323.005
-323.005
-323.005
-323.005
-216.384
-323.005
-323.005
-323.005
-323.005
-323.005
-323.005
-323.005
-323.005
-323.005
-323.005
-299.135
-203.655
-323.005
-53.1472
-55.2846
-160.505
-323.005
-323.005
-323.005
-323.005
-323.005
-323.005
-269.246
-323.005
-118.417
-323.005
-277.379
-281.887
-53.6573
-67.1273
-96.6191
-148.828
-323.005
-323.005
-323.005
-59.0425
-323.005
-123.016
-323.005
-323.005
-24.811
-3.459
-323.005
-162.674
-323.005
-323.005
-323.005
-323.005
-194.254
-293.617
-323.005
-67.1067
-260.488
-296.426
-318.965
-323.005
-323.005
-147.229
-323.005
-323.005
-323.005
-44.6746
-323.005
-242.563
-323.005
-92.3984
-323.005
-285.584
-323.005
-323.005
-140.998
-323.005
-323.005
-323.005
-148.878
-60.3783
-159.157
-227.956
-323.005
-79.4545
-50.161
-259.274
-323.005
-184.487
-323.005
-75.5404
-112.234
-33.4309
-323.005
-323.005
-39.4939
-323.005
-323.005
-323.005
-323.005
-307.851
-57.6911
-289.421
-31.4441
-323.005
-323.005
-323.005
-323.005
-323.005
-19.0904
-46.7701
-323.005
-323.005
-323.005
-323.005
-1.65496
-323.005
-323.005
-323.005
-323.005
-139.826
-323.005
-323.005
-323.005
-152.598
-323.005
-323.005
-323.005
-323.005
-323.005
-231.284
-323.005
-323.005
-323.005
-323.005
-75.4306
-224.539
-241.966
-28.539
-323.005
-323.005
-323.005
-108.318
-311.569
-323.005
-120.535
-323.005
-272.793
-140.683
-323.005
-323.005
-323.005
-323.005
-323.005
-6.50508
-323.005
-323.005
-171.324
-323.005
-323.005
-323.005
-323.005
-323.005
-287.123
-323.005
-323.005
-53.5525
-323.005
-209.84
-323.005
-323.005
-323.005
-84.1853
-323.005
-323.005
-61.3949
-323.005
-259.804
-323.005
-323.005
-8.4896
-78.9953
-313.219
-69.1773
-178.837
-87.2348
-323.005
-323.005
-323.005
-323.005
-117.602
-323.005
-323.005
-323.005
-323.005
-87.5704
-323.005
-97.3679
-323.005
-79.9939
-323.005
-323.005
-41.5832
-323.005
-323.005
-323.005
-132.802
-323.005
-323.005
-323.005
-323.005
-56.3292
-188.679
-195.657
-54.4222
-135.249
-19.5799
-323.005
-323.005
-243.427
-323.005
-49.7649
-323.005
-60.7876
-323.005
-147.199
-323.005
-194.314
-323.005
-19.6134
-323.005
-318.713
-143.412
-17.5499
-87.5038
-323.005
-323.005
-124.411
-202.876
-323.005
-290.181
-323.005
-323.005
-181.937
-323.005
-323.005
-323.005
-323.005
-200.399
-323.005
-53.8077
-323.005
-5.09189
-129.096
-70.5765
-323.005
-89.6398
-119.455
-85.0041
-323.005
-323.005
-42.4474
-323.005
-323.005
-323.005
-323.005
-323.005
-323.005
-323.005
-302.424
-72.4058
-214.467
-152.587
-55.7513
-323.005
-112.91
-323.005
-323.005
-122.543
-283.976
-105.423
-323.005
-323.005
-323.005
-174.517
-323.005
-79.0732
-185.901
-36.0125
-323.005
-323.005
-323.005
-323.005
-270.647
-20.3622
-323.005
-323.005
-323.005
-68.3478
-323.005
-72.2661
-323.005
-83.2
-19.7345
-323.005
-36.3382
-323.005
-323.005
-212.15
-323.005
-323.005
-108.219
-264.246
-6.62505
-112.886
-196.14
-132.562
-282.974
-284.875
-60.4241
-323.005
-41.2418
-323.005
-49.142
-323.005
-323.005
-232.922
-323.005
-323.005
-134.52
-323.005
-323.005
-323.005
-323.005
-323.005
-45.8432
-188.908
-170.035
-267.964
-323.005
-223.14
-152.602
-323.005
-323.005
-323.005
-323.005
-37.2366
-323.005
-323.005
-309.819
-167.448
-56.0953
-298.036
-120.721
-133.611
-98.73
-140.83
-235.66
-323.005
-323.005
-323.005
-323.005
-136.981
-323.005
-133.372
-323.005
-323.005
-323.005
-54.2828
-323.005
-10.99
-323.005
-86.5415
-323.005
-323.005
-323.005
-206.313
-323.005
-323.005
-182.402
-180.086
-323.005
-128.796
-323.005
-72.5134
-77.1358
-168.507
-323.005
-323.005
-56.5464
-60.618
-323.005
-210.934
-323.005
-249.678
-323.005
-183.104
-323.005
-323.005
-323.005
-323.005
-145.657
-52.6692
-323.005
-323.005
-323.005
-323.005
-198.061
-323.005
-323.005
-323.005
-323.005
-323.005
-323.005
-323.005
-323.005
-323.005
-144.291
-36.4671
-323.005
-323.005
-57.681
-97.1824
-57.3657
-323.005
-91.1792
-106.489
-323.005
-147.529
-323.005
-323.005
-320.034
-7.55727
-110.946
-323.005
-94.1213
-323.005
-23.5308
-34.4501
-77.8883
-93.2073
-323.005
-323.005
-174.361
-323.005
-323.005
-323.005
-323.005
-3.89541
-323.005
-323.005
-323.005
-142.677
-323.005
-323.005
-138.146
-205.714
-42.1715
-323.005
-323.005
-99.5393
-61.0137
-18.5442
-323.005
-323.005
-168.427
-323.005
-323.005
-323.005
-173.238
-136.708
-323.005
-51.0997
-203.076
-323.005
-315.107
-323.005
-323.005
-323.005
-323.005
-323.005
-323.005
-65.4114
-88.1937
-323.005
-130.721
-286.214
-323.005
-198.59
-76.4591
-90.4563
-323.005
-323.005
-323.005
-188.476
-323.005
-293.791
-323.005
-323.005
-323.005
-323.005
-296.401
-186.871
-323.005
-323.005
-323.005
-93.7365
-251.76
-323.005
-323.005
-213.745
-255.787
-100.488
-70.0943
-323.005
-323.005
-117.228
-127.493
-125.999
-323.005
-323.005
-69.6866
-99.9464
-323.005
-64.103
-323.005
-323.005
-323.005
-268.275
-323.005
-323.005
-323.005
-323.005
-323.005
-89.462
-161.943
-323.005
-120.909
-280.119
-75.9831
-323.005
-323.005
-43.8663
-323.005
-323.005
-323.005
-323.005
-323.005
-198.96
-323.005
-323.005
-323.005
-229.835
-323.005
-323.005
-108.918
-283.306
-323.005
-268.396
-89.8793
-323.005
-323.005
-323.005
-240.228
-162.303
-323.005
-323.005
-323.005
-323.005
-136.088
-323.005
-323.005
-323.005
-32.2225
-74.0971
-323.005
-323.005
-323.005
-323.005
-323.005
-323.005
-323.005
-323.005
-166.829
-111.538
-323.005
-323.005
-323.005
-323.005
-310.12
-55.5191
-261.522
-323.005
-69.2575
-122.465
-323.005
-256.996
-84.5059
-323.005
-101.038
-323.005
-237.749
-190.028
-323.005
-323.005
-208.451
-323.005
-131.993
-112.848
-323.005
-88.6595
-183.049
-126.262
-150.594
-296.644
-323.005
-76.4987
-323.005
-289.901
-323.005
-286.503
-51.8973
-54.8649
-156.029
-323.005
-323.005
-323.005
-151.615
-323.005
-270.095
-323.005
-323.005
-323.005
-151.399
-262.234
-161.595
-323.005
-284.006
-323.005
-323.005
-323.005
-323.005
-323.005
-81.5926
-296.196
-323.005
-323.005
-323.005
-323.005
-323.005
-105.672
-73.0034
-51.3759
-323.005
-129.597
-62.0385
-165.554
-250.341
-323.005
-323.005
-92.9408
-323.005
-323.005
-323.005
-323.005
-323.005
-127.038
-171.384
-167.648
-118.458
-323.005
-323.005
-323.005
-76.605
-174.674
-323.005
-323.005
-323.005
-104.236
-323.005
-70.6655
-192.966
-323.005
-323.005
-242.686
-323.005
-255.068
-307.647
-140.444
-323.005
-104.602
-323.005
-323.005
-323.005
-234.121
-323.005
-323.005
-323.005
-323.005
-233.401
-323.005
-323.005
-323.005
-323.005
-107.571
-323.005
-102.786
-323.005
-323.005
-323.005
-46.6053
-323.005
-323.005
-45.057
-52.5982
-138.238
-54.5851
-323.005
-323.005
-242.519
-323.005
-323.005
-323.005
-323.005
-323.005
-323.005
-65.8753
-148.414
-323.005
-55.1222
-323.005
-323.005
-28.963
-323.005
-323.005
-81.936
-323.005
-323.005
-323.005
-156.4
-87.2125
-262.201
-323.005
-323.005
-323.005
-172.464
-284.286
-48.449
-323.005
-323.005
-204.628
-323.005
-323.005
-323.005
-323.005
-102.597
-50.8302
-323.005
-323.005
-187.324
-85.326
-323.005
-323.005
-223.769
-144.625
-323.005
-323.005
-323.005
-323.005
-323.005
-323.005
-171.384
-125.27
-323.005
-323.005
-323.005
-323.005
-323.005
-323.005
-226.058
-323.005
-323.005
-323.005
-323.005
-323.005
-323.005
-323.005
-323.005
-8.055
-323.005
-323.005
-323.005
-323.005
-323.005
-323.005
-323.005
-323.005
-28.5333
-323.005
-261.762
-323.005
-113.268
-323.005
-0.17256
-51.7383
-323.005
-323.005
-70.6209
-323.005
-323.005
-249.792
-257.926
-253.189
-323.005
-323.005
-323.005
-323.005
-275.49
-260.133
-307.092
-146.52
-323.005
-96.1639
-323.005
-323.005
-323.005
-323.005
-323.005
-86.9113
-34.8397
-323.005
-323.005
-81.5423
-323.005
-323.005
-71.2337
-323.005
-323.005
-323.005
-323.005
-46.2575
-323.005
-153.822
-78.2861
-64.2128
-323.005
-195.075
-323.005
-95.4886
-323.005
-154.052
-64.6303
-323.005
-323.005
-323.005
-323.005
-323.005
-167.083
-51.7351
-164.362
-323.005
-323.005
-323.005
-323.005
-323.005
-323.005
-323.005
-123.292
-323.005
-120.955
-39.8232
-245.803
-121.964
-323.005
-323.005
-323.005
-323.005
-290.061
-269.056
-323.005
-323.005
-323.005
-69.8273
-323.005
-0.278453
-323.005
-323.005
-286.573
-323.005
-323.005
-323.005
-57.7388
-323.005
-161.039
-323.005
-323.005
-186.671
-81.6893
-323.005
-323.005
-323.005
-323.005
-2.70595
-170.123
-67.3962
-323.005
-323.005
-202.255
-323.005
-323.005
-323.005
-164.508
-58.7499
-127.338
-323.005
-298.07
-124.63
-323.005
-323.005
-323.005
-15.6244
-87.0662
-323.005
-323.005
-323.005
-323.005
-49.8465
-323.005
-277.959
-72.2234
-323.005
-323.005
-51.779
-69.2844
-323.005
-323.005
-323.005
-96.8887
-138.176
-323.005
-323.005
-162.403
-153.932
-323.005
-144.741
-316.746
-295.801
-323.005
-323.005
-232.333
-323.005
-143.732
-184.581
-58.867
-323.005
-323.005
-323.005
-323.005
-323.005
-323.005
-58.3458
-323.005
-323.005
-323.005
-323.005
-323.005
-323.005
-323.005
-323.005
-111.914
-323.005
-323.005
-323.005
-73.9309
-138.499
-91.315
-323.005
-323.005
-196.951
-323.005
-268.366
-323.005
-67.7559
-323.005
-231.354
-323.005
-278.78
-323.005
-323.005
-323.005
-323.005
-150.107
-159.157
-323.005
-323.005
-323.005
-117.977
-323.005
-323.005
-323.005
-231.886
-323.005
-323.005
-323.005
-43.4388
-323.005
-323.005
-13.6922
-192.786
-323.005
-323.005
-323.005
-137.557
-26.4775
-64.7998
-323.005
-323.005
-323.005
-323.005
-323.005
-111.186
-163.364
-323.005
-53.325
-20.8793
-293.159
-77.3002
-323.005
-64.151
-323.005
-323.005
-323.005
-61.1166
-75.9648
-247.802
-323.005
-323.005
-323.005
-323.005
-150.984
-323.005
-323.005
-106.006
-15.2068
-180.806
-114.944
-323.005
-242.825
-54.0976
-323.005
-215.907
-308.44
-83.6494
-323.005
-323.005
-140.134
-323.005
-271.654
-40.4131
-323.005
-110.686
-95.7558
-323.005
-323.005
-323.005
-323.005
-154.911
-323.005
-116.32
-54.685
-109.996
-323.005
-323.005
-18.1419
-323.005
-124.918
-323.005
-109.008
-323.005
-103.305
-323.005
-323.005
-323.005
-76.6989
-166.329
-25.9889
-167.188
-323.005
-79.0353
-323.005
-119.057
-10.191
-267.509
-8.00382
-176.1
-69.5668
-134.47
-323.005
-38.594
-323.005
-109.547
-323.005
-323.005
-77.3552
-80.6691
-193.344
-52.0287
-166.018
-323.005
-323.005
-57.1402
-323.005
-323.005
-37.3164
-310.839
-323.005
-121.474
-323.005
-134.18
-323.005
-159.625
-35.8897
-323.005
-323.005
-323.005
-175.64
-48.3646
-323.005
-128.037
-323.005
-123.471
-323.005
-323.005
-323.005
-230.616
-84.458
-323.005
-221.012
-323.005
-102.456
-193.994
-323.005
-129.14
-216.495
-323.005
-123.102
-323.005
-221.998
-323.005
-171.498
-323.005
-233.461
-323.005
-323.005
-323.005
-119.486
-270.874
-0.598962
-323.005
-323.005
-47.5819
-323.005
-323.005
-323.005
-269.335
-53.3572
-323.005
-323.005
-323.005
-137.937
-323.005
-98.5104
-245.183
-323.005
-323.005
-323.005
-23.3804
-237.513
-323.005
-73.7359
-323.005
-323.005
-37.0864
-323.005
-160.826
-323.005
-323.005
-156.11
-323.005
-323.005
-323.005
-258.073
-85.6968
-268.422
-323.005
-323.005
-323.005
-128.716
-100.838
-168.738
-277.399
-323.005
-323.005
-323.005
-323.005
-323.005
-189.565
-216.666
-323.005
-323.005
-48.0519
-323.005
-177.295
-323.005
-31.9013
-44.7538
-167.777
-323.005
-262.942
-224.129
-65.3382
-323.005
-323.005
-61.4826
-323.005
-323.005
-323.005
-323.005
-321.891
-323.005
-323.005
-31.5793
-136.003
-64.6811
-92.8714
-323.005
-108.219
-277.412
-323.005
-323.005
-7.84146
-323.005
-323.005
-121.663
-56.907
-323.005
-323.005
-323.005
-79.9116
-296.097
-323.005
-323.005
-323.005
-108.608
-323.005
-128.307
-161.287
-323.005
-323.005
-139.555
-323.005
-323.005
-323.005
-323.005
-294.298
-323.005
-109.408
-323.005
-170.435
-323.005
-90.011
-323.005
-80.7928
-323.005
-323.005
-44.6492
-323.005
-47.9434
-282.197
-50.7803
-223.676
-92.7381
-323.005
-132.742
-323.005
-323.005
-323.005
-123.142
-323.005
-161.595
-323.005
-323.005
-323.005
-323.005
-323.005
-118.195
-323.005
-323.005
-222.3
-323.005
-93.2973
-114.567
-323.005
-323.005
-182.738
-323.005
-323.005
-323.005
-210.638
-323.005
-323.005
-133.429
-135.895
-323.005
-91.0079
-323.005
-323.005
-42.6957
-73.623
-66.2823
-64.4425
-323.005
-177.184
-225.428
-323.005
-166.538
-58.6028
-264.02
-323.005
-323.005
-323.005
-218.634
-323.005
-214.47
-323.005
-42.1373
-323.005
-323.005
-323.005
-323.005
-295.629
-323.005
-92.888
-323.005
-116.995
-323.005
-134.09
-323.005
-323.005
-15.5472
-41.2417
-170.118
-61.9297
-323.005
-323.005
-323.005
-323.005
-323.005
-323.005
-323.005
-323.005
-248.062
-277.231
-323.005
-323.005
-251.58
-289.404
-323.005
-206.572
-77.7
-227.666
-323.005
-154.991
-323.005
-323.005
-129.195
-323.005
-323.005
-40.4725
-117.954
-99.5802
-323.005
-299.535
-77.4873
-323.005
-8.44243
-323.005
-133.731
-44.046
-307.601
-323.005
-88.5133
-42.2645
-323.005
-323.005
-323.005
-62.9038
-323.005
-75.0708
-323.005
-323.005
-248.675
-323.005
-291.105
-301.174
-91.707
-323.005
-115.452
-323.005
-323.005
-286.532
-253.948
-323.005
-323.005
-323.005
-323.005
-323.005
-280.778
-150.383
-323.005
-323.005
-4.29354
-323.005
-323.005
-90.8969
-261.582
-124.718
-323.005
-88.6275
-323.005
-323.005
-323.005
-240.865
-323.005
-323.005
-323.005
-323.005
-128.514
-323.005
-59.8899
-87.0536
-323.005
-323.005
-323.005
-323.005
-221.138
-161.173
-169.296
-323.005
-323.005
-323.005
-323.005
-323.005
-323.005
-139.223
-59.749
-54.0062
-88.5791
-150.107
-151.801
-323.005
-116.66
-98.2303
-286.444
-323.005
-116.719
-323.005
-58.6901
-323.005
-54.7549
-72.0845
-323.005
-107.592
-323.005
-134.051
-323.005
-323.005
-323.005
-319.454
-323.005
-227.946
-323.005
-323.005
-152.763
-37.1624
-323.005
-99.9575
-323.005
-142.113
-60.8141
-323.005
-187.21
-323.005
-43.4541
-171.035
-157.325
-323.005
-323.005
-323.005
-294.637
-136.438
-286.391
-323.005
-203.098
-89.7404
-323.005
-48.2782
-323.005
-84.2843
-323.005
-278.068
-323.005
-21.987
-323.005
-323.005
-323.005
-323.005
-57.7811
-323.005
-323.005
-323.005
-323.005
-323.005
-323.005
-104.633
-323.005
-323.005
-323.005
-323.005
-323.005
-285.455
-203.107
-323.005
-24.834
-323.005
-180.575
-18.8923
-87.2716
-69.1667
-319.322
-323.005
-323.005
-188.858
-323.005
-184.453
-323.005
-150.526
-118.319
-323.005
-57.2221
-323.005
-323.005
-323.005
-224.526
-323.005
-323.005
-323.005
-323.005
-306.012
-323.005
-211.508
-26.9696
-106.841
-196.692
-323.005
-226.048
-323.005
-176.767
-323.005
-323.005
-323.005
-6.41073
-323.005
-34.4089
-323.005
-113.852
-323.005
-323.005
-72.7632
-175.571
-79.2013
-323.005
-323.005
-323.005
-323.005
-323.005
-45.7686
-323.005
-323.005
-323.005
-97.7526
-218.968
-60.9169
-157.568
-323.005
-82.6051
-323.005
-215.057
-173.595
-200.714
-147.749
-323.005
-196.542
-323.005
-323.005
-323.005
-323.005
-323.005
-323.005
-295.557
-111.986
-285.485
-193.884
-323.005
-323.005
-323.005
-323.005
-323.005
-323.005
-138.866
-323.005
-49.0747
-323.005
-206.502
-36.6542
-274.293
-155.76
-30.8999
-323.005
-323.005
-197.871
-323.005
-11.2429
-323.005
-247.232
-323.005
-275.971
-38.4335
-323.005
-202.725
-323.005
-238.838
-323.005
-323.005
-323.005
-128.334
-323.005
-323.005
-323.005
-323.005
-323.005
-323.005
-104.593
-323.005
-323.005
-323.005
-323.005
-323.005
-323.005
-323.005
-323.005
-323.005
-323.005
-323.005
-273.987
-20.7573
-323.005
-323.005
-323.005
-116.379
-323.005
-323.005
-323.005
-323.005
-120.435
-74.3619
-183.791
-194.364
-87.0752
-323.005
-204.684
-323.005
-323.005
-185.212
-323.005
-258.717
-323.005
-323.005
-323.005
-323.005
-323.005
-323.005
-323.005
-323.005
-323.005
-323.005
-323.005
-100.169
-151.947
-323.005
-323.005
-154.202
-98.0968
-323.005
-323.005
-315.631
-323.005
-323.005
-45.7522
-232.029
-317.934
-43.1895
-183.193
-323.005
-323.005
-323.005
-323.005
-294.378
-164.731
-323.005
-169.857
-202.101
-56.2113
-323.005
-267.307
-152.996
-323.005
-323.005
-180.743
-323.005
-27.1226
-323.005
-323.005
-323.005
-182.924
-323.005
-122.971
-198.211
-323.005
-323.005
-323.005
-323.005
-275.442
-323.005
-323.005
-323.005
-323.005
-323.005
-203.083
-57.0224
-323.005
-323.005
-323.005
-222.127
-304.45
-323.005
-46.4505
-323.005
-323.005
-4.58638
-323.005
-323.005
-323.005
-85.3572
-64.5788
-323.005
-159.467
-323.005
-189.988
-99.4994
-86.6619
-95.032
-323.005
-323.005
-323.005
-175.608
-210.1
-218.397
-245.863
-323.005
-223.56
-323.005
-323.005
-175.021
-62.5553
-109.737
-323.005
-323.005
-226.175
-104.883
-109.539
-323.005
-209.361
-323.005
-323.005
-323.005
-323.005
-252.805
-160.166
-323.005
-323.005
-62.6046
-164.707
-102.017
-323.005
-323.005
-323.005
-147.919
-132.313
-323.005
-323.005
-323.005
-0.646257
-65.6831
-323.005
-134.54
-323.005
-323.005
-323.005
-247.433
-323.005
-323.005
-21.9439
-202.375
-323.005
-323.005
-82.9602
-160.456
-9.72077
-323.005
-323.005
-232.193
-238.359
-91.3494
-323.005
-323.005
-323.005
-207.252
-131.349
-165.151
-176.39
-323.005
-114.791
-323.005
-154.592
-323.005
-323.005
-323.005
-85.3566
-171.015
-87.0371
-238.369
-323.005
-259.175
-55.6068
-323.005
-323.005
-51.2395
-61.5658
-323.005
-323.005
-106.638
-91.3364
-323.005
-323.005
-323.005
-323.005
-47.9628
-323.005
-81.8912
-323.005
-261.968
-323.005
-323.005
-323.005
-131.044
-323.005
-277.62
-163.552
-207.915
-323.005
-279.869
-274.71
-323.005
-323.005
-117.189
-36.6873
-188.848
-323.005
-323.005
-235.048
-323.005
-323.005
-323.005
-120.685
-323.005
-65.3711
-180.282
-38.9944
-323.005
-195.563
-130.434
-323.005
-323.005
-95.5209
-323.005
-323.005
-323.005
-323.005
-323.005
-48.1179
-323.005
-322.005
-323.005
-323.005
-45.1462
-323.005
-323.005
-323.005
-323.005
-46.4648
-323.005
-266.996
-323.005
-54.1319
-323.005
-323.005
-323.005
-323.005
-103.934
-188.29
-117.838
-323.005
-323.005
-323.005
-323.005
-155.999
-152.559
-323.005
-231.096
-323.005
-323.005
-323.005
-166.418
-323.005
-323.005
-323.005
-323.005
-323.005
-323.005
-281.917
-219.649
-323.005
-77.0285
-99.7742
-32.782
-173.729
-323.005
-320.328
-323.005
-142.163
-123.731
-155.223
-323.005
-5.06544
-97.4619
-323.005
-245.846
-97.3121
-323.005
-323.005
-323.005
-98.6903
-313.487
-292.568
-228.293
-177.247
-168.327
-323.005
-27.1615
-306.602
-237.469
-220.458
-323.005
-70.7078
-323.005
-110.263
-323.005
-304.753
-323.005
-122.136
-323.005
-60.7975
-136.448
-323.005
-218.504
-323.005
-209.87
-323.005
-323.005
-323.005
-323.005
-81.3234
-323.005
-55.2445
-100.577
-78.8733
-323.005
-323.005
-323.005
-323.005
-323.005
-323.005
-323.005
-323.005
-168.087
-323.005
-323.005
-323.005
-272.554
-323.005
-133.482
-323.005
-141.124
-109.847
-323.005
-323.005
-323.005
-4.13866
-323.005
-224.047
-323.005
-87.192
-323.005
-35.1124
-323.005
-323.005
-323.005
-99.9799
-93.5072
-189.428
-124.27
-276.751
-323.005
-323.005
-279.849
-323.005
-266.578
-97.653
-323.005
-24.2753
-323.005
-84.2288
-323.005
-323.005
-323.005
-113.452
-74.5909
-323.005
-77.4175
-323.005
-121.761
-323.005
-323.005
-303.285
-323.005
-323.005
-110.106
-30.2302
-206.652
-133.919
-264.625
-219.668
-307.831
-323.005
-224.177
-323.005
-323.005
-85.5176
-317.725
-323.005
-323.005
-323.005
-323.005
-323.005
-323.005
-152.623
-56.5431
-78.7156
-281.477
-323.005
-86.7636
-323.005
-142.242
-212.725
-110.216
-26.7716
-232.467
-141.404
-323.005
-323.005
-323.005
-70.2412
-323.005
-86.8395
-231.773
-323.005
-70.6008
-323.005
-323.005
-93.8462
-323.005
-104.947
-323.005
-323.005
-323.005
-174.261
-323.005
-323.005
-323.005
-323.005
-323.005
-323.005
-323.005
-21.8457
-98.2165
-302.734
-262.98
-78.581
-323.005
-323.005
-323.005
-188.219
-323.005
-323.005
-323.005
-323.005
-141.519
-323.005
-323.005
-323.005
-296.336
-323.005
-323.005
-215.616
-323.005
-135.789
-323.005
-275.981
-151.711
-47.7796
-212.255
-323.005
-323.005
-160.526
-121.25
-323.005
-277.42
-323.005
-228.926
-300.275
-323.005
-185.267
-50.6604
-323.005
-323.005
-323.005
-258.635
-323.005
-289.062
-194.24
-323.005
-226.89
-88.9585
-323.005
-147.539
-211.837
-323.005
-172.861
-323.005
-137.086
-323.005
-323.005
-323.005
-57.5597
-323.005
-323.005
-323.005
-287.883
-15.9903
-323.005
-62.9
-203.885
-34.6956
-7.42297
-323.005
-323.005
-323.005
-161.455
-38.5706
-142.886
-323.005
-274.023
-39.2108
-323.005
-323.005
-323.005
-323.005
-323.005
-323.005
-292.67
-323.005
-188.948
-323.005
-128.017
-323.005
-168.497
-186.25
-323.005
-323.005
-103.645
-256.576
-323.005
-323.005
-107.723
-223.48
-234.161
-323.005
-177.458
-323.005
-106.092
-272.364
-323.005
-323.005
-323.005
-323.005
-67.6634
-323.005
-282.072
-323.005
-197.406
-323.005
-323.005
-30.2912
-57.8405
-323.005
-323.005
-323.005
-161.994
-323.005
-323.005
-164.901
-103.862
-277.691
-97.3995
-41.4883
-323.005
-323.005
-107.737
-323.005
-323.005
-94.5009
-41.1744
-323.005
-323.005
-320.651
-73.2331
-323.005
-323.005
-323.005
-323.005
-74.6479
-323.005
-88.8828
-323.005
-323.005
-323.005
-323.005
-74.2204
-323.005
-177.242
-179.116
-323.005
-44.307
-323.005
-323.005
-199.938
-99.6587
-323.005
-261.515
-323.005
-207.375
-209.964
-248.995
-323.005
-323.005
-92.376
-323.005
-323.005
-323.005
-323.005
-300.605
-263.49
-179.424
-323.005
-306.019
-323.005
-30.4646
-323.005
-323.005
-323.005
-65.0842
-262
-95.5392
-323.005
-306.991
-323.005
-323.005
-90.9073
-323.005
-323.005
-323.005
-323.005
-323.005
-323.005
-191.557
-243.284
-323.005
-206.852
-323.005
-3.59195
-201.396
-323.005
-323.005
-123.052
-198.82
-323.005
-323.005
-197.605
-100.188
-323.005
-69.9633
-323.005
-323.005
-323.005
-195.843
-71.92
-323.005
-116.919
-58.74
-323.005
-8.29157
-323.005
-323.005
-92.7187
-323.005
-114.321
-323.005
-323.005
-245.011
-178.927
-323.005
-323.005
-323.005
-104.313
-114.521
-323.005
-323.005
-323.005
-79.1884
-323.005
-323.005
-89.8912
-323.005
-323.005
-109.068
-250.141
-323.005
-94.1924
-323.005
-323.005
-323.005
-323.005
-323.005
-323.005
-323.005
-98.4602
-323.005
-323.005
-323.005
-171.944
-323.005
-323.005
-135.239
-323.005
-323.005
-323.005
-323.005
-180.076
-323.005
-323.005
-21.0266
-211.369
-85.3919
-323.005
-323.005
-238.244
-217.996
-323.005
-323.005
-323.005
-323.005
-323.005
-323.005
-323.005
-17.2553
-192.12
-323.005
-323.005
-323.005
-305.722
-323.005
-222.89
-252.525
-323.005
-323.005
-295.707
-127.677
-323.005
-323.005
-193.14
-181.527
-323.005
-163.586
-323.005
-187.42
-308.786
-323.005
-323.005
-323.005
-291.83
-38.6822
-323.005
-269.415
-323.005
-77.9974
-111.185
-271.833
-323.005
-323.005
-323.005
-139.356
-38.6434
-323.005
-323.005
-323.005
-180.301
-38.4317
-323.005
-245.444
-93.6756
-323.005
-323.005
-323.005
-323.005
-49.9098
-157.444
-323.005
-323.005
-323.005
-254.764
-218.704
-200.534
-323.005
-323.005
-323.005
-37.6034
-148.375
-71.7732
-72.0643
-323.005
-168.907
-282.271
-65.4629
-151.575
-323.005
-323.005
-288.192
-243.75
-323.005
-140.884
-137.337
-323.005
-323.005
-84.5862
-323.005
-323.005
-129.326
-323.005
-59.5162
-323.005
-323.005
-323.005
-323.005
-108.299
-10.1813
-323.005
-131.319
-323.005
-323.005
-242.106
-323.005
-209.731
-323.005
-6.43824
-76.1365
-218.729
-323.005
-323.005
-323.005
-323.005
-304.903
-323.005
-323.005
-66.8612
-277.048
-83.23
-154.911
-323.005
-323.005
-323.005
-71.1251
-257.223
-311.139
-105.881
-323.005
-323.005
-1.25436
-323.005
-68.6796
-311.945
-323.005
-185.973
-323.005
-185.702
-323.005
-135.277
-323.005
-290.531
-63.6821
-125.625
-175.511
-323.005
-323.005
-106.125
-323.005
-323.005
-323.005
-323.005
-323.005
-157.508
-323.005
-323.005
-83.0802
-204.225
-323.005
-323.005
-222.811
-219.932
-323.005
-323.005
-323.005
-323.005
-48.5986
-123.841
-164.791
-323.005
-323.005
-323.005
-323.005
-36.5252
-288.749
-323.005
-35.8034
-323.005
-323.005
-323.005
-151.815
-104.134
-323.005
-323.005
-323.005
-134.46
-323.005
-239.882
-76.7288
-34.0058
-323.005
-323.005
-323.005
-77.9967
-323.005
-323.005
-323.005
-323.005
-323.005
-323.005
-323.005
-323.005
-323.005
-323.005
-114.321
-114.921
-67.8551
-299.674
-217.806
-323.005
-323.005
-323.005
-323.005
-141.706
-323.005
-323.005
-323.005
-253.738
-323.005
-323.005
-134.51
-323.005
-111.366
-323.005
-323.005
-18.5446
-323.005
-193.025
-25.533
-323.005
-323.005
-102.037
-323.005
-21.1273
-323.005
-323.005
-14.2906
-135.871
-182.1
-323.005
-323.005
-75.6403
-206.203
-323.005
-77.1283
-203.815
-59.1617
-243.56
-156.619
-323.005
-4.60878
-323.005
-323.005
-323.005
-323.005
-323.005
-77.1481
-315.167
-323.005
-323.005
-323.005
-128.803
-323.005
-323.005
-284.714
-323.005
-323.005
-323.005
-124.715
-61.1749
-323.005
-323.005
-100.328
-323.005
-323.005
-271.839
-323.005
-323.005
-323.005
-241.742
-323.005
-112.423
-323.005
-323.005
-323.005
-295.358
-323.005
-81.2485
-15.9053
-323.005
-323.005
-323.005
-203.705
-149.399
-323.005
-323.005
-323.005
-323.005
-323.005
-323.005
-258.945
-323.005
-27.6523
-323.005
-323.005
-70.6596
-323.005
-323.005
-47.9371
-165.543
-323.005
-87.4946
-282.247
-117.716
-323.005
-323.005
-179.436
-63.6535
-253.658
-204.599
-86.6036
-155.558
-323.005
-293.309
-323.005
-211.479
-323.005
-323.005
-323.005
-323.005
-323.005
-323.005
-231.214
-323.005
-323.005
-323.005
-147.709
-323.005
-323.005
-323.005
-323.005
-323.005
-323.005
-323.005
-264.359
-323.005
-226.287
-323.005
-207.171
-323.005
-323.005
-323.005
-323.005
-297.446
-115.35
-163.341
-323.005
-323.005
-93.5969
-323.005
-133.695
-323.005
-227.107
-162.91
-323.005
-275.672
-323.005
-323.005
-96.7846
-323.005
-95.2947
-323.005
-89.1125
-323.005
-323.005
-202.357
-323.005
-292.909
-323.005
-323.005
-281.557
-323.005
-323.005
-323.005
-260.663
-95.1148
-323.005
-18.371
-92.4384
-323.005
-323.005
-323.005
-85.1176
-161.21
-166.289
-323.005
-323.005
-46.6753
-96.9928
-17.6305
-323.005
-323.005
-323.005
-323.005
-98.6405
-40.885
-323.005
-148.34
-131.753
-77.4793
-323.005
-323.005
-323.005
-8.77736
-323.005
-323.005
-323.005
-97.2936
-323.005
-77.7935
-100.218
-323.005
-323.005
-323.005
-323.005
-323.005
-323.005
-323.005
-323.005
-323.005
-323.005
-323.005
-323.005
-96.4043
-323.005
-323.005
-323.005
-323.005
-162.434
-323.005
-256.637
-323.005
-323.005
-323.005
-323.005
-296.826
-105.812
-323.005
-323.005
-323.005
-323.005
-53.1571
-323.005
-248.062
-62.3136
-188.811
-45.2126
-323.005
-323.005
-323.005
-39.3501
-323.005
-323.005
-323.005
-323.005
-323.005
-323.005
-195.064
-323.005
-323.005
-74.4712
-52.4111
-323.005
-247.965
-235.55
-323.005
-323.005
-323.005
-323.005
-323.005
-323.005
-269.785
-294.108
-323.005
-323.005
-323.005
-120.289
-263.106
-232.081
-90.5076
-53.1076
-192.356
-323.005
-321.056
-323.005
-275.322
-221.302
-56.0934
-108.655
-323.005
-233.201
-323.005
-323.005
-323.005
-202.626
-323.005
-220.537
-323.005
-323.005
-323.005
-159.783
-323.005
-80.8487
-89.5355
-323.005
-323.005
-168.072
-211.339
-323.005
-323.005
-323.005
-198.919
-323.005
-323.005
-323.005
-323.005
-323.005
-323.005
-137.677
-66.776
-323.005
-323.005
-323.005
-102.329
-323.005
-219.799
-135.693
-323.005
-110.676
-323.005
-323.005
-323.005
-323.005
-323.005
-114.182
-43.0577
-28.8296
-323.005
-323.005
-86.7629
-323.005
-219.274
-164.747
-60.4267
-323.005
-323.005
-323.005
-323.005
-323.005
-323.005
-105.01
-323.005
-323.005
-95.9941
-323.005
-72.1253
-206.995
-323.005
-323.005
-281.141
-323.005
-247.203
-133.052
-255.875
-323.005
-323.005
-178.677
-323.005
-112.754
-93.0713
-323.005
-51.7567
-52.8202
-323.005
-135.569
-323.005
-248.971
-323.005
-323.005
-323.005
-127.687
-52.2486
-323.005
-64.8617
-173.812
-68.7578
-302.794
-323.005
-323.005
-323.005
-156.289
-323.005
-116.24
-173.221
-83.3289
-118.78
-323.005
-144.691
-199.298
-323.005
-218.834
-323.005
-318.385
-323.005
-270.158
-99.1296
-248.752
-323.005
-323.005
-323.005
-197.322
-323.005
-323.005
-323.005
-323.005
-323.005
-38.2971
-128.762
-323.005
-14.9206
-284.843
-224.449
-323.005
-323.005
-323.005
-323.005
-273.273
-323.005
-242.686
-323.005
-323.005
-323.005
-323.005
-323.005
-323.005
-323.005
-111.818
-323.005
-323.005
-323.005
-258.245
-143.782
-323.005
-323.005
-323.005
-323.005
-323.005
-323.005
-323.005
-185.186
-323.005
-323.005
-323.005
-323.005
-173.103
-323.005
-127.65
-323.005
-323.005
-106.531
-323.005
-323.005
-323.005
-323.005
-323.005
-78.5202
-74.0454
-323.005
-323.005
-201.119
-209.963
-201.462
-125.62
-285.779
-323.005
-1.14211
-19.5505
-125.25
-323.005
-323.005
-323.005
-164.751
-323.005
-323.005
-53.3571
-72.8
-323.005
-323.005
-132.602
-24.2121
-323.005
-130.03
-55.2258
-323.005
-323.005
-323.005
-323.005
-323.005
-133.022
-323.005
-323.005
-323.005
-96.5634
-171.703
-323.005
-323.005
-109.826
-323.005
-323.005
-132.532
-323.005
-323.005
-323.005
-103.735
-323.005
-323.005
-323.005
-295.327
-23.0711
-323.005
-323.005
-323.005
-323.005
-323.005
-179.407
-258.325
-323.005
-33.2984
-323.005
-323.005
-323.005
-8.87144
-103.425
-323.005
-59.098
-281.208
-173.171
-323.005
-323.005
-323.005
-37.5605
-323.005
-323.005
-323.005
-123.013
-323.005
-288.65
-262.451
-323.005
-69.5965
-139.875
-323.005
-323.005
-272.396
-155.431
-323.005
-318.366
-323.005
-323.005
-323.005
-177.149
-319.386
-323.005
-323.005
-302.874
-136.468
-215.896
-323.005
-323.005
-323.005
-323.005
-205.843
-312.755
-120.314
-323.005
-323.005
-323.005
-153.343
-323.005
-323.005
-323.005
-40.2207
-323.005
-93.1661
-84.9578
-323.005
-323.005
-323.005
-323.005
-0.524038
-323.005
-231.471
-323.005
-323.005
-184.329
-323.005
-323.005
-112.843
-323.005
-53.6433
-323.005
-323.005
-243.021
-323.005
-323.005
-313.827
-104.633
-41.4644
-216.32
-28.0522
-89.7715
-323.005
-225.038
-323.005
-323.005
-323.005
-13.8875
-37.6782
-87.5741
-323.005
-323.005
-192.015
-323.005
-323.005
-323.005
-248.544
-251.57
-187.15
-323.005
-323.005
-241.437
-323.005
-323.005
-82.8904
-187.3
-0.450053
-323.005
-309.84
-323.005
-323.005
-323.005
-323.005
-272.244
-323.005
-323.005
-323.005
-247.892
-323.005
-323.005
-166.958
-248.188
-323.005
-323.005
-122.103
-323.005
-323.005
-323.005
-161.809
-119.853
-65.3192
-323.005
-323.005
-162.174
-287.63
-323.005
-323.005
-323.005
-323.005
-323.005
-150.284
-323.005
-323.005
-323.005
-67.0325
-323.005
-323.005
-323.005
-323.005
-212.868
-323.005
-323.005
-153.945
-132.586
-76.4151
-323.005
-323.005
-122.893
-306.722
-323.005
-252.148
-106.44
-323.005
-323.005
-323.005
-323.005
-323.005
-323.005
-323.005
-323.005
-323.005
-323.005
-26.5385
-323.005
-269.415
-133.729
-85.1923
-323.005
-323.005
-277.281
-323.005
-323.005
-157.458
-323.005
-134.91
-150.836
-323.005
-176.789
-58.6555
-323.005
-80.2736
-323.005
-35.1663
-323.005
-323.005
-63.1856
-323.005
-77.3956
-323.005
-229.766
-136.948
-323.005
-236.648
-323.005
-323.005
-323.005
-230.245
-323.005
-60.9058
-323.005
-323.005
-323.005
-323.005
-224.807
-323.005
-323.005
-323.005
-323.005
-323.005
-323.005
-239.887
-323.005
-323.005
-64.3365
-11.8516
-194.084
-323.005
-323.005
-323.005
-323.005
-323.005
-323.005
-98.8687
-141.436
-50.6105
-289.122
-323.005
-323.005
-228.263
-323.005
-236.66
-323.005
-111.804
-85.9828
-323.005
-323.005
-110.742
-323.005
-323.005
-323.005
-323.005
-323.005
-323.005
-323.005
-323.005
-323.005
-323.005
-323.005
-323.005
-323.005
-323.005
-323.005
-323.005
-74.8509
-323.005
-290.301
-323.005
-75.7069
-264.459
-93.1834
-131.334
-206.642
-323.005
-306.252
-323.005
-244.814
-5.72294
-323.005
-261.042
-323.005
-49.9112
-197.511
-323.005
-323.005
-323.005
-323.005
-323.005
-323.005
-323.005
-323.005
-107.646
-323.005
-323.005
-323.005
-323.005
-323.005
-323.005
-292.87
-200.752
-323.005
-5.66953
-70.7818
-323.005
-218.504
-323.005
-323.005
-323.005
-323.005
-323.005
-323.005
-59.0001
-46.2406
-323.005
-323.005
-39.3267
-323.005
-323.005
-116.633
-323.005
-323.005
-323.005
-323.005
-323.005
-143.422
-66.7536
-323.005
-323.005
-323.005
-323.005
-321.377
-49.8439
-44.6077
-153.099
-106.361
-323.005
-114.354
-323.005
-128.477
-323.005
-323.005
-323.005
-323.005
-323.005
-279.297
-323.005
-73.8655
-323.005
-220.802
-149.118
-257.766
-323.005
-323.005
-323.005
-132.143
-10.8381
-234.821
-32.2699
-323.005
-132.712
-323.005
-323.005
-280.029
-84.0026
-323.005
-107.972
-323.005
-323.005
-62.7829
-58.3031
-220.966
-323.005
-323.005
-323.005
-75.8743
-323.005
-323.005
-323.005
-39.8863
-323.005
-33.8208
-323.005
-71.4805
-323.005
-323.005
-212.578
-323.005
-323.005
-202.806
-45.1311
-15.6533
-120.379
-318.945
-234.99
-192.235
-323.005
-287.883
-117.186
-323.005
-323.005
-52.8412
-103.715
-134.031
-323.005
-26.8285
-323.005
-323.005
-105.862
-323.005
-323.005
-250.291
-323.005
-144.47
-323.005
-252.709
-231.609
-303.182
-323.005
-323.005
-202.467
-132.202
-323.005
-323.005
-323.005
-323.005
-323.005
-323.005
-53.5071
-140.604
-323.005
-323.005
-323.005
-323.005
-129.405
-323.005
-221.561
-56.1144
-323.005
-323.005
-163.103
-243.804
-323.005
-4.97993
-323.005
-149.497
-87.2649
-323.005
-323.005
-43.495
-323.005
-323.005
-323.005
-323.005
-63.9521
-255.467
-323.005
-323.005
-89.4672
-323.005
-323.005
-323.005
-107.449
-112.613
-103.546
-323.005
-323.005
-112.863
-323.005
-167.757
-323.005
-217.355
-323.005
-323.005
-323.005
-323.005
-116.06
-323.005
-47.3997
-323.005
-323.005
-171.921
-323.005
-162.184
-323.005
-323.005
-323.005
-178.897
-323.005
-323.005
-323.005
-323.005
-97.095
-323.005
-323.005
-323.005
-315.486
-323.005
-323.005
-323.005
-323.005
-323.005
-323.005
-96.3299
-51.781
-192.271
-323.005
-261.192
-232.071
-323.005
-323.005
-83.807
-221.601
-323.005
-200.099
-323.005
-254.621
-323.005
-177.398
-103.609
-323.005
-323.005
-323.005
-265.259
-323.005
-156.927
-323.005
-323.005
-323.005
-323.005
-323.005
-323.005
-8.05509
-323.005
-166.219
-323.005
-323.005
-323.005
-231.333
-323.005
-323.005
-323.005
-323.005
-323.005
-323.005
-165.86
-323.005
-323.005
-323.005
-166.809
-323.005
-165.42
-323.005
-323.005
-197.551
-323.005
-323.005
-323.005
-323.005
-323.005
-323.005
-323.005
-323.005
-323.005
-83.5431
-110.546
-114.401
-323.005
-83.0701
-323.005
-323.005
-323.005
-323.005
-323.005
-323.005
-182.771
-323.005
-323.005
-323.005
-323.005
-323.005
-323.005
-323.005
-262.65
-323.005
-323.005
-173.822
-323.005
-245.992
-83.8389
-323.005
-323.005
-323.005
-259.294
-103.026
-45.9561
-323.005
-323.005
-323.005
-273.523
-221.621
-69.4781
-104.556
-190.088
-323.005
-97.2755
-303.283
-323.005
-54.5727
-42.6948
-323.005
-127.205
-323.005
-264.29
-323.005
-116.604
-323.005
-257.396
-323.005
-323.005
-323.005
-323.005
-323.005
-323.005
-323.005
-323.005
-323.005
-323.005
-65.3814
-323.005
-323.005
-323.005
-182.554
-323.005
-323.005
-85.5071
-323.005
-323.005
-136.647
-98.4806
-323.005
-323.005
-65.6165
-323.005
-87.9168
-323.005
-152.973
-107.572
-166.359
-323.005
-323.005
-323.005
-323.005
-323.005
-80.2537
-15.4747
-57.2385
-48.7432
-323.005
-323.005
-323.005
-84.3212
-323.005
-144.371
-323.005
-323.005
-41.6435
-323.005
-323.005
-323.005
-38.9999
-323.005
-323.005
-323.005
-156.35
-233.728
-162.783
-73.7729
-133.671
-73.0661
-323.005
-323.005
-323.005
-323.005
-59.9095
-24.1479
-154.724
-206.016
-170.982
-323.005
-323.005
-78.216
-114.088
-232.62
-140.192
-323.005
-60.628
-323.005
-323.005
-323.005
-198.001
-323.005
-323.005
-323.005
-323.005
-323.005
-323.005
-215.706
-175.114
-323.005
-323.005
-62.5739
-10.408
-323.005
-175.863
-206.969
-323.005
-323.005
-323.005
-323.005
-323.005
-323.005
-108.079
-323.005
-323.005
-323.005
-215.425
-323.005
-128.147
-66.9142
-323.005
-3.80612
-323.005
-323.005
-178.208
-80.1006
-323.005
-323.005
-323.005
-323.005
-18.0327
-323.005
-323.005
-323.005
-323.005
-121.155
-323.005
-152.174
-323.005
-323.005
-323.005
-323.005
-323.005
-168.684
-323.005
-39.7823
-94.5712
-98.1943
-152.424
-323.005
-0.421556
-26.5603
-323.005
-32.3855
-323.005
-323.005
-323.005
-166.909
-80.6031
-111.075
-323.005
-233.262
-102.206
-323.005
-146.63
-323.005
-323.005
-56.568
-243.585
-323.005
-323.005
-320.224
-323.005
-163.253
-165.51
-323.005
-258.005
-323.005
-304.973
-323.005
-323.005
-233.695
-121.792
-84.7154
-39.9338
-269.573
-323.005
-24.3459
-62.3357
-323.005
-176.399
-232.837
-323.005
-233.202
-24.6428
-323.005
-38.4387
-323.005
-323.005
-280.298
-323.005
-48.5693
-323.005
-104.421
-323.005
-323.005
-323.005
-215.816
-101.878
-323.005
-323.005
-190.447
-323.005
-323.005
-237.629
-53.3864
-323.005
-323.005
-323.005
-323.005
-323.005
-323.005
-182.29
-323.005
-200.309
-323.005
-37.0359
-53.578
-147.554
-66.7885
-180.286
-323.005
-323.005
-323.005
-129.785
-83.4736
-323.005
-129.372
-323.005
-323.005
-323.005
-323.005
-17.4738
-323.005
-188.119
-82.561
-191.975
-170.265
-323.005
-323.005
-323.005
-323.005
-323.005
-323.005
-323.005
-323.005
-323.005
-323.005
-13.5355
-323.005
-323.005
-323.005
-177.12
-323.005
-208.829
-250.24
-323.005
-323.005
-323.005
-323.005
-323.005
-323.005
-323.005
-323.005
-146.141
-323.005
-323.005
-323.005
-220.033
-323.005
-323.005
-323.005
-211.844
-65.8751
-323.005
-63.8648
-167.218
-97.76
-323.005
-323.005
-121.494
-34.7655
-323.005
-323.005
-323.005
-323.005
-323.005
-81.1195
-323.005
-323.005
-323.005
-46.2732
-141.283
-230.172
-323.005
-323.005
-210.233
-323.005
-101.857
-93.4772
-323.005
-51.1796
-323.005
-323.005
-323.005
-119.833
-323.005
-154.532
-67.1478
-323.005
-197.901
-323.005
-323.005
-323.005
-323.005
-323.005
-323.005
-185.302
-323.005
-158.585
-323.005
-323.005
-67.6982
-290.661
-323.005
-88.5331
-101.817
-142.055
-323.005
-323.005
-323.005
-323.005
-260.443
-207.421
-187.96
-31.8961
-323.005
-323.005
-323.005
-218.424
-102.306
-323.005
-323.005
-323.005
-323.005
-323.005
-323.005
-75.8267
-323.005
-323.005
-116.326
-323.005
-287.892
-81.2042
-323.005
-82.9185
-323.005
-323.005
-294.638
-183.781
-60.0871
-82.5962
-323.005
-88.7244
-323.005
-323.005
-93.3583
-323.005
-162.803
-323.005
-155.845
-323.005
-202.077
-198.041
-323.005
-323.005
-323.005
-323.005
-323.005
-323.005
-323.005
-203.498
-163.042
-323.005
-86.26
-323.005
-323.005
-323.005
-176.35
-323.005
-323.005
-323.005
-323.005
-323.005
-323.005
-323.005
-216.775
-108.978
-176.769
-323.005
-323.005
-323.005
-323.005
-323.005
-323.005
-126.659
-323.005
-13.4654
-323.005
-195.122
-323.005
-274.515
-323.005
-323.005
-164.271
-323.005
-258.636
-323.005
-15.2891
-323.005
-323.005
-153.422
-323.005
-323.005
-323.005
-292.32
-200.759
-323.005
-32.1538
-127.777
-229.319
-80.1632
-39.9436
-323.005
-34.1692
-323.005
-323.005
-87.6465
-88.9627
-54.835
-138.746
-323.005
-74.0017
-116.347
-165.989
-203.156
-323.005
-217.975
-323.005
-323.005
-323.005
-62.3554
-177.229
-76.9855
-323.005
-323.005
-323.005
-323.005
-323.005
-62.2583
-323.005
-204.314
-323.005
-188.998
-62.4668
-323.005
-197.621
-158.668
-231.903
-323.005
-323.005
-323.005
-160.356
-323.005
-219.693
-323.005
-323.005
-323.005
-323.005
-193.075
-323.005
-114.002
-323.005
-81.5622
-285.843
-323.005
-251.27
-115.06
-323.005
-323.005
-9.49214
-323.005
-160.938
-261.532
-323.005
-56.3325
-191.817
-261.173
-323.005
-100.984
-47.2992
-323.005
-323.005
-304.913
-320.443
-323.005
-100.046
-323.005
-83.9189
-281.797
-130.912
-146.999
-323.005
-323.005
-99.0194
-323.005
-323.005
-323.005
-54.0451
-323.005
-323.005
-45.3226
-323.005
-114.02
-292.939
-323.005
-323.005
-19.5534
-106.816
-323.005
-213.647
-92.9796
-70.3902
-124.739
-123.591
-323.005
-323.005
-323.005
-155.969
-323.005
-69.2803
-323.005
-152.082
-193.315
-306.192
-292.25
-84.4001
-63.1163
-104.613
-323.005
-323.005
-323.005
-323.005
-259.622
-323.005
-323.005
-323.005
-45.0168
-210.07
-323.005
-153.959
-200.977
-87.9268
-132.063
-286.604
-323.005
-323.005
-70.1924
-323.005
-16.613
-323.005
-323.005
-323.005
-182.514
-323.005
-323.005
-33.4028
-56.1265
-323.005
-137.567
-98.4447
-323.005
-239.721
-323.005
-178.414
-60.3486
-323.005
-248.152
-323.005
-41.9499
-109.217
-323.005
-50.3743
-169.466
-323.005
-109.509
-323.005
-323.005
-323.005
-323.005
-323.005
-110.316
-117.228
-323.005
-19.7967
-323.005
-323.005
-323.005
-323.005
-323.005
-323.005
-120.296
-323.005
-323.005
-323.005
-323.005
-322.704
-41.5709
-323.005
-323.005
-323.005
-287.203
-323.005
-108.209
-159.296
-323.005
-183.403
-323.005
-323.005
-323.005
-138.043
-155.383
-323.005
-323.005
-323.005
-201.448
-323.005
-261.542
-41.3316
-323.005
-32.8222
-323.005
-167.337
-248.312
-323.005
-323.005
-3.64148
-323.005
-156.339
-323.005
-100.116
-323.005
-323.005
-323.005
-323.005
-323.005
-323.005
-323.005
-323.005
-323.005
-323.005
-323.005
-24.2623
-311.549
-323.005
-323.005
-76.2764
-37.9463
-176.099
-323.005
-193.072
-323.005
-105.812
-95.2047
-75.7502
-322.102
-323.005
-82.6474
-323.005
-323.005
-239.148
-323.005
-323.005
-323.005
-120.165
-323.005
-323.005
-151.835
-323.005
-171.305
-323.005
-40.7937
-323.005
-117.308
-67.6144
-85.1257
-75.4095
-323.005
-323.005
-77.5371
-198.321
-323.005
-323.005
-220.111
-323.005
-323.005
-323.005
-83.6694
-86.4259
-323.005
-323.005
-323.005
-323.005
-260.984
-255.285
-38.2808
-323.005
-323.005
-44.8708
-270.645
-323.005
-323.005
-286.284
-120.735
-323.005
-95.0749
-103.575
-323.005
-17.1023
-76.329
-323.005
-323.005
-69.1156
-323.005
-280.143
-323.005
-226.547
-323.005
-242.366
-323.005
-323.005
-47.7191
-323.005
-323.005
-323.005
-264.749
-52.6641
-203.675
-223.62
-167.444
-323.005
-219.713
-323.005
-259.105
-323.005
-323.005
-33.7104
-323.005
-126.282
-84.7345
-323.005
-138.084
-323.005
-323.005
-323.005
-74.92
-111.086
-323.005
-93.6278
-151.605
-179.247
-54.8441
-323.005
-323.005
-37.8956
-323.005
-211.424
-323.005
-19.9547
-106.965
-37.3264
-276.461
-119.057
-323.005
-80.5932
-323.005
-323.005
-147.508
-323.005
-217.585
-323.005
-63.4328
-123.388
-323.005
-323.005
-44.5577
-323.005
-323.005
-323.005
-107.84
-25.2177
-323.005
-120.144
-89.6483
-323.005
-82.5789
-323.005
-323.005
-142.892
-93.283
-323.005
-64.356
-189.756
-39.6098
-323.005
-323.005
-181.815
-108.915
-323.005
-323.005
-323.005
-323.005
-323.005
-248.871
-205.906
-251.367
-323.005
-167.538
-323.005
-323.005
-12.1245
-323.005
-323.005
-323.005
-323.005
-10.0158
-323.005
-45.1037
-323.005
-93.7066
-294.688
-130.893
-323.005
-323.005
-323.005
-323.005
-323.005
-323.005
-68.2784
-98.6727
-191.978
-173.414
-91.7807
-323.005
-93.936
-128.497
-323.005
-323.005
-323.005
-323.005
-323.005
-323.005
-323.005
-126.539
-323.005
-192.703
-120.665
-201.85
-140.475
-256.187
-163.812
-323.005
-323.005
-77.2626
-323.005
-323.005
-304.628
-155.206
-323.005
-127.098
-146.6
-196.093
-323.005
-6.45619
-323.005
-323.005
-313.717
-323.005
-323.005
-90.9997
-323.005
-323.005
-112.402
-171.59
-323.005
-323.005
-126.079
-221.351
-32.8062
-323.005
-133.542
-323.005
-240.631
-41.7684
-323.005
-323.005
-179.916
-323.005
-323.005
-323.005
-323.005
-49.2575
-37.4809
-85.4748
-141.873
-323.005
-323.005
-233.721
-323.005
-323.005
-264.515
-323.005
-323.005
-323.005
-323.005
-323.005
-323.005
-323.005
-323.005
-323.005
-323.005
-323.005
-323.005
-323.005
-323.005
-36.3743
-323.005
-223.689
-323.005
-323.005
-323.005
-323.005
-82.7094
-197.097
-323.005
-323.005
-323.005
-102.392
-323.005
-102.496
-323.005
-82.3276
-158.816
-49.884
-73.9048
-323.005
-218.315
-45.8322
-323.005
-116.908
-280.677
-64.3426
-323.005
-269.366
-109.447
-323.005
-323.005
-126.98
-166.008
-94.4048
-69.5673
-30.135
-298.104
-323.005
-323.005
-323.005
-105.602
-323.005
-142.932
-323.005
-125.816
-143.022
-160.45
-323.005
-323.005
-323.005
-323.005
-208.604
-269.026
-323.005
-282.107
-323.005
-107.097
-323.005
-89.9911
-97.1224
-323.005
-241.387
-323.005
-323.005
-323.005
-100.288
-266.278
-323.005
-323.005
-167.628
-323.005
-126.786
-30.1292
-323.005
-323.005
-109.916
-323.005
-323.005
-210.559
-114.994
-130.744
-190.827
-323.005
-323.005
-204.757
-80.6943
-82.8102
-323.005
-323.005
-323.005
-323.005
-323.005
-323.005
-125.79
-323.005
-117.458
-323.005
-323.005
-124.74
-91.1432
-168.487
-27.9973
-323.005
-162.148
-323.005
-42.1177
-323.005
-78.6172
-323.005
-102.876
-222.836
-323.005
-113.912
-26.0006
-323.005
-323.005
-323.005
-323.005
-323.005
-264.532
-195.683
-106.332
-323.005
-323.005
-323.005
-323.005
-217.003
-323.005
-323.005
-323.005
-323.005
-323.005
-187.186
-323.005
-323.005
-111.425
-147.178
-323.005
-323.005
-323.005
-323.005
-323.005
-183.134
-41.1657
-323.005
-323.005
-20.5838
-43.7251
-37.6014
-323.005
-323.005
-70.442
-323.005
-233.632
-44.2101
-183.882
-323.005
-323.005
-323.005
-323.005
-323.005
-323.005
-323.005
-323.005
-323.005
-269.605
-323.005
-323.005
-323.005
-323.005
-323.005
-73.6161
-220.247
-323.005
-50.3691
-323.005
-18.0748
-117.557
-287.773
-185.681
-263.211
-323.005
-323.005
-323.005
-104.123
-323.005
-323.005
-323.005
-323.005
-323.005
-89.9301
-219.211
-97.2688
-153.119
-323.005
-323.005
-323.005
-129.346
-275.492
-199.568
-89.7413
-323.005
-161.925
-323.005
-323.005
-295.158
-113.08
-323.005
-323.005
-323.005
-323.005
-34.8774
-323.005
-183.743
-323.005
-198.52
-244.144
-323.005
-171.319
-323.005
-78.1994
-323.005
-48.9904
-323.005
-323.005
-196.348
-323.005
-323.005
-323.005
-323.005
-298.766
-323.005
-323.005
-265.567
-222.89
-323.005
-154.381
-44.5217
-323.005
-323.005
-323.005
-323.005
-323.005
-323.005
-323.005
-323.005
-323.005
-323.005
-12.0703
-116.779
-323.005
-62.3655
-164.172
-314.247
-323.005
-323.005
-122.948
-323.005
-323.005
-323.005
-51.0099
-193.115
-323.005
-271.979
-323.005
-108.579
-323.005
-323.005
-58.2636
-52.738
-95.4346
-323.005
-221.9
-282.626
-323.005
-192.436
-323.005
-175.63
-152.86
-323.005
-63.2625
-323.005
-323.005
-77.4973
-323.005
-323.005
-277.335
-323.005
-323.005
-323.005
-323.005
-53.4667
-323.005
-323.005
-323.005
-323.005
-108.633
-83.3998
-323.005
-320.134
-116.209
-323.005
-323.005
-323.005
-323.005
-103.094
-323.005
-258.185
-323.005
-323.005
-323.005
-323.005
-299.641
-43.9686
-77.647
-63.3261
-48.3227
-96.124
-323.005
-68.8394
-323.005
-8.04854
-114.751
-323.005
-171.644
-323.005
-158.418
-35.2891
-323.005
-174.889
-231.406
-220.512
-323.005
-96.17
-323.005
-74.0405
-172.238
-323.005
-318.344
-323.005
-323.005
-166.985
-94.6352
-55.6507
-19.6512
-164.561
-206.103
-323.005
-112.521
-319.738
-323.005
-323.005
-64.8219
-122.993
-323.005
-323.005
-290.901
-323.005
-22.457
-174.021
-112.464
-33.8182
-323.005
-323.005
-117.328
-76.8882
-147.208
-65.1519
-323.005
-323.005
-323.005
-323.005
-323.005
-323.005
-242.96
-323.005
-323.005
-323.005
-161.695
-323.005
-323.005
-124.622
-323.005
-323.005
-323.005
-113.223
-146.882
-323.005
-229.859
-323.005
-185.162
-323.005
-0.198576
-44.5723
-323.005
-163.383
-45.6224
-323.005
-323.005
-6.35617
-63.0636
-152.139
-323.005
-323.005
-53.6523
-323.005
-34.5625
-323.005
-49.7963
-28.0372
-323.005
-260.373
-225.918
-173.124
-323.005
-171.382
-133.192
-306.942
-323.005
-17.3563
-147.047
-30.6248
-323.005
-63.1566
-323.005
-52.687
-67.9355
-323.005
-323.005
-185.592
-259.354
-124.23
-180.626
-323.005
-125.463
-323.005
-71.577
-323.005
-323.005
-323.005
-323.005
-30.6846
-154.839
-32.884
-81.9913
-323.005
-323.005
-323.005
-323.005
-113.081
-323.005
-113.173
-323.005
-323.005
-79.331
-78.7265
-323.005
-323.005
-323.005
-323.005
-323.005
-323.005
-323.005
-295.218
-71.168
-150.729
-323.005
-323.005
-124.089
-228.205
-323.005
-66.4327
-323.005
-323.005
-323.005
-108.516
-323.005
-323.005
-323.005
-323.005
-57.6396
-323.005
-106.378
-323.005
-323.005
-124.561
-95.4222
-293.439
-126.219
-323.005
-228.076
-262.181
-323.005
-323.005
-323.005
-323.005
-61.0189
-79.3293
-323.005
-323.005
-323.005
-150.862
-323.005
-323.005
-323.005
-54.0944
-165.9
-94.7851
-323.005
-104.655
-323.005
-95.8437
-21.9083
-323.005
-323.005
-62.4891
-28.148
-323.005
-183.379
-129.435
-323.005
-59.8427
-323.005
-323.005
-142.383
-323.005
-323.005
-36.8869
-323.005
-323.005
-323.005
-37.142
-76.8885
-60.7649
-323.005
-323.005
-245.693
-68.9934
-323.005
-323.005
-323.005
-323.005
-323.005
-323.005
-260.274
-323.005
-323.005
-128.507
-323.005
-323.005
-187.059
-140.203
-323.005
-76.3062
-271.966
-159.627
-49.5379
-323.005
-323.005
-39.1141
-323.005
-121.011
-323.005
-207.366
-68.3457
-128.263
-76.078
-131.048
-323.005
-323.005
-241.153
-323.005
-107.201
-323.005
-323.005
-323.005
-323.005
-323.005
-323.005
-304.844
-323.005
-306.292
-323.005
-191.759
-293.119
-218.685
-323.005
-323.005
-323.005
-75.714
-323.005
-323.005
-323.005
-72.7045
-323.005
-323.005
-323.005
-323.005
-276.961
-323.005
-69.0217
-295.467
-253.219
-200.089
-228.586
-307.631
-310.829
-323.005
-102.41
-323.005
-289.122
-323.005
-177.788
-323.005
-166.728
-201.578
-323.005
-76.9302
-323.005
-323.005
-323.005
-323.005
-323.005
-132.18
-323.005
-323.005
-274.95
-323.005
-323.005
-89.2624
-323.005
-212.448
-63.134
-323.005
-323.005
-77.9266
-323.005
-134.24
-207.702
-323.005
-323.005
-32.9716
-323.005
-110.876
-50.98
-33.0097
-323.005
-249.541
-115.598
-123.492
-323.005
-63.2698
-323.005
-193.385
-323.005
-323.005
-323.005
-323.005
-323.005
-80.32
-53.9263
-323.005
-323.005
-74.5751
-323.005
-323.005
-323.005
-323.005
-89.0374
-323.005
-323.005
-323.005
-323.005
-323.005
-60.9956
-88.4719
-274.349
-297.02
-121.462
-323.005
-323.005
-26.6503
-323.005
-133.572
-46.3925
-323.005
-323.005
-323.005
-92.897
-58.4791
-323.005
-323.005
-49.6867
-97.0189
-88.2836
-323.005
-323.005
-323.005
-228.075
-323.005
-142.762
-56.9196
-323.005
-257.746
-293.879
-274.27
-133.711
-323.005
-323.005
-65.3715
-85.8966
-117.637
-323.005
-323.005
-323.005
-323.005
-323.005
-242.715
-323.005
-323.005
-323.005
-323.005
-164.611
-323.005
-323.005
-98.7254
-155.659
-108.779
-199.782
-63.7315
-214.627
-255.604
-323.005
-196.006
-62.0452
-93.6767
-187.3
-212.298
-323.005
-213.927
-103.192
-323.005
-323.005
-323.005
-323.005
-323.005
-323.005
-323.005
-107.757
-323.005
-323.005
-153.653
-268.956
-323.005
-267.877
-323.005
-284.275
-205.923
-323.005
-215.836
-198.39
-323.005
-323.005
-19.3569
-323.005
-323.005
-192.336
-315.035
-323.005
-114.981
-98.8491
-76.3877
-323.005
-61.4851
-323.005
-323.005
-323.005
-323.005
-261.429
-323.005
-144.321
-123.651
-285.025
-321.535
-323.005
-323.005
-323.005
-323.005
-68.1621
-323.005
-188.02
-323.005
-323.005
-316.369
-323.005
-323.005
-323.005
-323.005
-323.005
-127.488
-323.005
-323.005
-161.887
-124.261
-1.67502
-60.4657
-323.005
-323.005
-323.005
-323.005
-107.386
-323.005
-165.94
-323.005
-178.417
-57.537
-57.3919
-226.416
-127.098
-323.005
-323.005
-84.8367
-323.005
-323.005
-14.0761
-323.005
-323.005
-227.507
-145.674
-323.005
-323.005
-121.594
-129.026
-323.005
-323.005
-323.005
-323.005
-136.888
-85.9666
-323.005
-323.005
-323.005
-323.005
-79.4722
-323.005
-323.005
-323.005
-128.666
-82.0206
-323.005
-151.477
-22.8182
-323.005
-323.005
-323.005
-323.005
-323.005
-323.005
-266.098
-222.91
-63.776
-135.549
-208.871
-323.005
-323.005
-82.2574
-323.005
-217.361
-323.005
-323.005
-323.005
-311.808
-323.005
-323.005
-323.005
-323.005
-53.0346
-323.005
-211.818
-170.579
-323.005
-323.005
-323.005
-323.005
-323.005
-323.005
-69.2672
-323.005
-323.005
-156.539
-323.005
-323.005
-27.2754
-323.005
-250.331
-323.005
-162.684
-266.368
-323.005
-323.005
-323.005
-307.551
-115.493
-323.005
-323.005
-292.83
-57.6933
-323.005
-323.005
-323.005
-305.503
-224.958
-323.005
-180.666
-66.6072
-110.954
-323.005
-323.005
-323.005
-323.005
-323.005
-160.953
-87.8897
-115.33
-85.6068
-323.005
-323.005
-323.005
-137.262
-323.005
-323.005
-323.005
-98.291
-323.005
-323.005
-323.005
-94.9887
-287.857
-205.271
-222.131
-234.164
-299.435
-44.3742
-74.0474
-323.005
-78.5468
-41.0569
-94.6053
-323.005
-323.005
-323.005
-103.085
-209.95
-119.545
-64.1896
-160.766
-323.005
-153.626
-128.023
-323.005
-323.005
-323.005
-323.005
-323.005
-131.54
-179.016
-323.005
-323.005
-323.005
-323.005
-323.005
-92.5879
-323.005
-323.005
-250.71
-323.005
-323.005
-323.005
-323.005
-323.005
-62.7984
-134.189
-101.975
-181.325
-323.005
-42.6684
-98.2104
-187.329
-323.005
-323.005
-323.005
-223.229
-323.005
-50.0548
-323.005
-323.005
-323.005
-323.005
-323.005
-323.005
-173.701
-323.005
-323.005
-323.005
-323.005
-323.005
-323.005
-323.005
-260.024
-156.309
-310.259
-323.005
-26.7783
-41.2417
-323.005
-80.6794
-323.005
-323.005
-201.408
-323.005
-145.81
-313.797
-323.005
-323.005
-139.565
-323.005
-323.005
-323.005
-91.9453
-88.0035
-67.602
-323.005
-323.005
-323.005
-48.3216
-138.789
-323.005
-47.2518
-258.132
-60.098
-323.005
-323.005
-301.784
-323.005
-151.034
-323.005
-323.005
-323.005
-323.005
-136.192
-323.005
-177.018
-323.005
-93.8662
-323.005
-323.005
-175.68
-323.005
-27.1108
-323.005
-323.005
-174.294
-323.005
-323.005
-323.005
-323.005
-35.8511
-323.005
-261.193
-323.005
-323.005
-12.7778
-122.053
-79.4046
-323.005
-127.398
-47.665
-323.005
-163.053
-323.005
-323.005
-30.0195
-323.005
-87.9415
-323.005
-21.2144
-323.005
-323.005
-41.9908
-323.005
-129.357
-121.403
-101.927
-184.087
-323.005
-132.831
-53.7143
-323.005
-323.005
-323.005
-78.8154
-323.005
-166.632
-48.6316
-323.005
-323.005
-323.005
-323.005
-323.005
-323.005
-227.32
-323.005
-186.767
-286.399
-323.005
-48.6628
-323.005
-323.005
-26.922
-217.972
-260.483
-323.005
-56.8595
-35.8355
-282.646
-323.005
-323.005
-84.7281
-323.005
-91.5279
-18.6579
-323.005
-323.005
-323.005
-323.005
-323.005
-110.086
-163.962
-311.678
-149.787
-323.005
-323.005
-323.005
-323.005
-44.0284
-323.005
-90.6259
-232.311
-323.005
-320.478
-62.8584
-323.005
-226.136
-164.771
-67.7791
-323.005
-196.586
-192.976
-270.222
-73.363
-203.283
-205.484
-323.005
-323.005
-323.005
-323.005
-323.005
-323.005
-323.005
-323.005
-323.005
-56.6581
-37.4923
-323.005
-21.7094
-47.904
-323.005
-323.005
-323.005
-323.005
-164.943
-323.005
-235.057
-323.005
-323.005
-323.005
-106.711
-306.713
-21.848
-323.005
-323.005
-155.918
-323.005
-323.005
-323.005
-205.033
-323.005
-29.5827
-64.0866
-208.348
-323.005
-107.146
-323.005
-323.005
-323.005
-323.005
-220.172
-181.245
-81.8919
-323.005
-136.268
-93.7566
-106.224
-146.06
-323.005
-206.317
-323.005
-323.005
-52.2114
-323.005
-141.073
-109.494
-49.0667
-50.5206
-323.005
-323.005
-78.5332
-323.005
-323.005
-323.005
-323.005
-135.709
-323.005
-323.005
-266.827
-323.005
-323.005
-198.93
-100.744
-126.808
-323.005
-323.005
-323.005
-129.685
-323.005
-57.193
-323.005
-323.005
-323.005
-323.005
-323.005
-323.005
-323.005
-70.874
-176.257
-68.211
-323.005
-323.005
-50.3577
-323.005
-323.005
-323.005
-8.93479
-323.005
-323.005
-173.352
-323.005
-110.356
-323.005
-323.005
-323.005
-323.005
-323.005
-323.005
-323.005
-84.3675
-27.8261
-35.9085
-66.3805
-323.005
-88.3218
-190.438
-323.005
-12.8241
-323.005
-323.005
-72.1142
-323.005
-159.587
-323.005
-131.174
-323.005
-122.283
-265.488
-323.005
-110.586
-323.005
-323.005
-323.005
-162.865
-323.005
-323.005
-77.3876
-323.005
-260.815
-323.005
-323.005
-323.005
-240.748
-126.928
-323.005
-323.005
-323.005
-101.787
-323.005
-323.005
-323.005
-323.005
-323.005
-80.293
-323.005
-323.005
-323.005
-323.005
-113.742
-323.005
-75.9199
-323.005
-323.005
-323.005
-323.005
-323.005
-224.089
-187.36
-90.1371
-107.194
-173.878
-68.4928
-323.005
-15.9731
-323.005
-323.005
-323.005
-323.005
-323.005
-323.005
-323.005
-74.3408
-323.005
-323.005
-230.261
-323.005
-323.005
-296.307
-163.023
-63.6237
-199.8
-323.005
-187.001
-323.005
-323.005
-123.442
-323.005
-323.005
-163.596
-241.986
-323.005
-323.005
-323.005
-323.005
-323.005
-323.005
-323.005
-323.005
-132.294
-235.38
-323.005
-99.8655
-323.005
-323.005
-323.005
-323.005
-323.005
-323.005
-292.51
-121.536
-323.005
-323.005
-55.5438
-80.1708
-105.912
-78.3503
-57.5318
-323.005
-46.5555
-323.005
-323.005
-276.751
-91.8786
-107.43
-323.005
-227.137
-288.063
-12.6032
-323.005
-75.515
-148.758
-40.8018
-237.619
-323.005
-323.005
-84.7141
-152.711
-199.423
-44.2234
-323.005
-285.19
-323.005
-323.005
-323.005
-323.005
-323.005
-267.227
-323.005
-323.005
-111.015
-323.005
-303.673
-323.005
-289.242
-323.005
-323.005
-319.579
-323.005
-109.208
-323.005
-93.617
-291.14
-323.005
-94.2159
-323.005
-323.005
-15.0961
-323.005
-159.787
-323.005
-212.088
-323.005
-35.74
-323.005
-323.005
-323.005
-27.3596
-222.019
-323.005
-35.24
-180.885
-182.067
-323.005
-323.005
-224.269
-66.4882
-323.005
-242.299
-323.005
-160.905
-323.005
-323.005
-323.005
-323.005
-323.005
-323.005
-323.005
-162.921
-323.005
-323.005
-323.005
-323.005
-94.7639
-310.622
-323.005
-308.29
-323.005
-73.363
-323.005
-323.005
-323.005
-57.0213
-323.005
-238.711
-86.0222
-181.137
-323.005
-323.005
-60.7974
-323.005
-323.005
-323.005
-323.005
-323.005
-323.005
-323.005
-227.986
-237.249
-203.065
-323.005
-323.005
-323.005
-323.005
-195.883
-323.005
-119.206
-323.005
-323.005
-64.3055
-323.005
-290.064
-323.005
-89.3123
-59.1897
-323.005
-223.31
-323.005
-323.005
-323.005
-323.005
-323.005
-323.005
-323.005
-323.005
-323.005
-323.005
-239.008
-105.113
-323.005
-323.005
-323.005
-323.005
-106.431
-323.005
-323.005
-323.005
-141.643
-39.6894
-323.005
-323.005
-323.005
-323.005
-323.005
-323.005
-202.207
-162.373
-262.771
-323.005
-307.591
-323.005
-323.005
-323.005
-289.222
-323.005
-323.005
-323.005
-323.005
-323.005
-1.84646
-323.005
-323.005
-197.731
-53.2365
-323.005
-227.994
-203.926
-232.975
-144.311
-323.005
-323.005
-135.02
-323.005
-323.005
-323.005
-136.408
-121.214
-323.005
-204.255
-255.108
-323.005
-229.172
-323.005
-323.005
-323.005
-35.9983
-323.005
-323.005
-128.756
-323.005
-323.005
-265.858
-56.2633
-91.4293
-229.075
-104.374
-323.005
-323.005
-323.005
-98.5167
-323.005
-33.1634
-192.406
-323.005
-323.005
-50.9956
-323.005
-83.9763
-317.106
-323.005
-68.8343
-96.8057
-323.005
-323.005
-43.4229
-160.336
-323.005
-323.005
-185.265
-262.681
-310.15
-323.005
-323.005
-131.891
-323.005
-323.005
-23.252
-323.005
-323.005
-167.727
-149.276
-323.005
-215.956
-118.344
-304.242
-28.2414
-323.005
-55.3301
-158.358
-34.0491
-66.4349
-323.005
-195.663
-323.005
-215.981
-52.7503
-323.005
-165.73
-323.005
-323.005
-323.005
-323.005
-323.005
-118.363
-323.005
-323.005
-323.005
-125.296
-323.005
-323.005
-323.005
-23.6304
-323.005
-323.005
-323.005
-60.1246
-131.853
-323.005
-48.3663
-109.711
-80.5228
-87.4716
-323.005
-239.736
-158.193
-323.005
-323.005
-323.005
-323.005
-267.287
-272.604
-26.4832
-309.426
-305.653
-323.005
-262.651
-84.5716
-1.09734
-323.005
-101.877
-323.005
-323.005
-323.005
-323.005
-266.287
-323.005
-123.202
-317.064
-175.1
-323.005
-323.005
-323.005
-77.5445
-323.005
-323.005
-323.005
-323.005
-250.536
-323.005
-323.005
-323.005
-218.26
-142.555
-323.005
-249.381
-323.005
-323.005
-306.399
-254.997
-323.005
-212.875
-182.976
-323.005
-323.005
-323.005
-246.624
-323.005
-323.005
-323.005
-323.005
-323.005
-176.335
-48.7279
-323.005
-323.005
-114.266
-217.62
-323.005
-323.005
-323.005
-323.005
-135.593
-74.6235
-323.005
-323.005
-233.982
-323.005
-323.005
-323.005
-323.005
-323.005
-285.289
-323.005
-323.005
-323.005
-52.7226
-323.005
-323.005
-281.051
-220.459
-318.446
-83.1903
-323.005
-67.8387
-323.005
-71.0933
-77.8015
-309.263
-254.078
-323.005
-323.005
-268.717
-32.3441
-176.023
-323.005
-98.9839
-323.005
-323.005
-63.3425
-323.005
-323.005
-312.612
-323.005
-323.005
-323.005
-94.5472
-1.44981
-143.444
-323.005
-123.325
-323.005
-67.7566
-323.005
-323.005
-323.005
-323.005
-323.005
-37.3889
-249.661
-145.524
-218.459
-323.005
-190.812
-323.005
-323.005
-323.005
-60.5899
-22.9955
-323.005
-323.005
-323.005
-323.005
-140.478
-156.229
-323.005
-98.4744
-323.005
-323.005
-323.005
-81.9014
-179.152
-323.005
-130.188
-323.005
-323.005
-90.5792
-323.005
-26.5371
-23.0159
-323.005
-323.005
-21.903
-111.099
-281.363
-238.56
-323.005
-270.236
-151.521
-176.741
-323.005
-323.005
-323.005
-250.691
-123.177
-323.005
-323.005
-323.005
-229.977
-323.005
-254.218
-323.005
-323.005
-323.005
-13.3748
-206.994
-323.005
-323.005
-323.005
-143.015
-219.929
-232.165
-323.005
-35.1944
-109.181
-323.005
-211.748
-75.5227
-112.668
-323.005
-65.9493
-323.005
-243.215
-139.806
-323.005
-113.876
-323.005
-323.005
-319.938
-323.005
-323.005
-222.674
-323.005
-321.238
-36.254
-323.005
-323.005
-323.005
-323.005
-323.005
-323.005
-46.5899
-323.005
-323.005
-323.005
-1.8144
-76.5739
-323.005
-323.005
-323.005
-323.005
-323.005
-202.281
-11.2802
-263.501
-323.005
-323.005
-323.005
-323.005
-102.908
-323.005
-323.005
-323.005
-323.005
-323.005
-204.804
-323.005
-323.005
-323.005
-323.005
-323.005
-323.005
-323.005
-323.005
-23.8717
-186.699
-323.005
-99.9852
-323.005
-323.005
-155.134
-225.092
-323.005
-323.005
-244.096
-58.4613
-97.0162
-323.005
-323.005
-323.005
-323.005
-208.176
-323.005
-323.005
-323.005
-323.005
-95.5269
-118.974
-323.005
-265.04
-323.005
-323.005
-71.3734
-101.248
-57.2957
-107.198
-37.3321
-323.005
-235.792
-56.6179
-323.005
-67.8012
-323.005
-128.27
-323.005
-72.1549
-323.005
-316.671
-155.324
-34.4839
-60.9393
-323.005
-323.005
-323.005
-21.5322
-323.005
-190.762
-323.005
-252.539
-323.005
-111.636
-323.005
-323.005
-103.767
-323.005
-323.005
-165.835
-323.005
-323.005
-323.005
-323.005
-323.005
-145.214
-323.005
-323.005
-323.005
-242.904
-68.915
-153.597
-34.1058
-323.005
-323.005
-323.005
-202.043
-323.005
-279.231
-323.005
-323.005
-125.103
-323.005
-323.005
-323.005
-323.005
-323.005
-145.696
-323.005
-252.1
-323.005
-323.005
-208.057
-123.384
-184.952
-323.005
-323.005
-323.005
-323.005
-323.005
-229.458
-52.1557
-60.1491
-0.205568
-323.005
-323.005
-90.0845
-38.5406
-175.056
-323.005
-323.005
-323.005
-323.005
-50.7316
-60.1014
-198.582
-241.155
-189.534
-323.005
-323.005
-323.005
-323.005
-245.524
-323.005
-323.005
-194.24
-312.372
-127.899
-323.005
-201.673
-158.19
-323.005
-323.005
-323.005
-323.005
-95.9775
-5.63341
-323.005
-61.7201
-301.836
-53.8886
-255.926
-323.005
-323.005
-252.151
-208.816
-258.183
-176.91
-323.005
-83.4078
-323.005
-164.256
-77.66
-159.65
-323.005
-323.005
-160.739
-17.5527
-323.005
-25.4741
-323.005
-316.365
-36.9497
-52.9515
-310.329
-323.005
-323.005
-44.1537
-323.005
-323.005
-323.005
-323.005
-323.005
-323.005
-323.005
-323.005
-323.005
-323.005
-323.005
-199.736
-323.005
-323.005
-323.005
-323.005
-323.005
-323.005
-41.8591
-323.005
-323.005
-323.005
-323.005
-323.005
-157.959
-236.603
-323.005
-323.005
-323.005
-280.13
-283.818
-323.005
-265.539
-128.558
-259.898
-323.005
-174.276
-91.7721
-97.6647
-323.005
-143.595
-159.831
-238.43
-323.005
-147.362
-115.474
-323.005
-323.005
-163.207
-323.005
-323.005
-323.005
-165.171
-114.915
-322.704
-291.203
-10.8297
-249.502
-58.1205
-323.005
-107.221
-246.113
-294.003
-323.005
-40.0206
-167.253
-231.395
-65.3201
-323.005
-323.005
-323.005
-179.381
-36.0985
-174.978
-323.005
-323.005
-323.005
-176.325
-62.5493
-323.005
-323.005
-323.005
-323.005
-154.335
-53.2817
-109.231
-72.8018
-203.939
-323.005
-323.005
-237.291
-97.7753
-323.005
-16.9646
-323.005
-323.005
-323.005
-323.005
-323.005
-323.005
-140.558
-323.005
-51.8923
-323.005
-323.005
-323.005
-25.0407
-323.005
-323.005
-81.9858
-323.005
-323.005
-55.0159
-294.462
-323.005
-234.633
-147.706
-41.4601
-323.005
-110.963
-180.711
-34.2606
-49.7968
-323.005
-70.469
-323.005
-159.07
-186.689
-323.005
-323.005
-161.679
-100.412
-323.005
-323.005
-323.005
-83.438
-323.005
-323.005
-323.005
-323.005
-323.005
-323.005
-278.7
-323.005
-323.005
-84.9508
-247.772
-323.005
-323.005
-2.37934
-323.005
-199.774
-323.005
-323.005
-44.7978
-116.843
-323.005
-150.869
-181.458
-323.005
-323.005
-323.005
-323.005
-323.005
-252.17
-323.005
-155.167
-323.005
-278.652
-323.005
-104.165
-106.773
-52.4933
-104.806
-285.897
-323.005
-323.005
-323.005
-206.448
-151.687
-323.005
-226.4
-323.005
-323.005
-323.005
-323.005
-323.005
-137.659
-277.602
-184.707
-323.005
-164.763
-221.305
-323.005
-323.005
-88.5265
-323.005
-323.005
-323.005
-323.005
-323.005
-323.005
-62.14
-83.3827
-323.005
-323.005
-248.955
-323.005
-323.005
-50.8623
-323.005
-323.005
-323.005
-323.005
-323.005
-318.989
-323.005
-238.97
-323.005
-323.005
-323.005
-323.005
-239.07
-323.005
-12.8439
-193.1
-154.544
-323.005
-323.005
-323.005
-323.005
-323.005
-323.005
-323.005
-167.323
-162.356
-230.802
-323.005
-87.3965
-231.755
-323.005
-323.005
-323.005
-323.005
-323.005
-323.005
-254.016
-88.5861
-323.005
-323.005
-4.50034
-80.4823
-323.005
-145.725
-66.6231
-301.938
-254.987
-323.005
-94.4203
-323.005
-323.005
-323.005
-323.005
-162.777
-323.005
-22.5687
-323.005
-36.5968
-323.005
-187.814
-100.237
-255.477
-323.005
-323.005
-115.984
-323.005
-144.605
-150.046
-164.087
-32.9492
-323.005
-282.788
-323.005
-225.901
-323.005
-323.005
-59.9031
-78.0995
-54.9378
-323.005
-323.005
-182.419
-323.005
-323.005
-323.005
-64.1274
-323.005
-323.005
-323.005
-26.9857
-323.005
-323.005
-321.788
-160.168
-323.005
-195.468
-72.7745
-323.005
-323.005
-203.267
-323.005
-323.005
-144.883
-323.005
-0.140028
-43.2571
-90.1044
-43.3845
-106.391
-317.519
-323.005
-323.005
-193.52
-323.005
-323.005
-26.3217
-132.676
-323.005
-323.005
-0.283629
-121.957
-58.7546
-219.897
-119.349
-171.389
-108.961
-109.12
-323.005
-96.5143
-323.005
-323.005
-323.005
-61.4904
-323.005
-323.005
-323.005
-323.005
-163.227
-238.755
-323.005
-138.605
-323.005
-95.3644
-323.005
-73.3843
-323.005
-323.005
-323.005
-91.9506
-323.005
-144.14
-323.005
-323.005
-323.005
-323.005
-323.005
-323.005
-245.275
-42.3259
-149.509
-323.005
-323.005
-323.005
-55.1994
-105.305
-323.005
-109.127
-279.331
-323.005
-323.005
-208.482
-323.005
-323.005
-323.005
-267.977
-323.005
-180.071
-96.6567
-144.451
-316.589
-323.005
-323.005
-199.131
-323.005
-39.5422
-323.005
-323.005
-323.005
-323.005
-323.005
-118.371
-323.005
-323.005
-323.005
-323.005
-323.005
-209.025
-75.1693
-117.4
-61.3036
-323.005
-323.005
-292.646
-323.005
-89.274
-323.005
-323.005
-323.005
-187.577
-323.005
-323.005
-20.337
-323.005
-68.993
-77.7664
-323.005
-254.218
-323.005
-323.005
-323.005
-323.005
-80.6275
-323.005
-202.601
-323.005
-323.005
-159.5
-149.15
-323.005
-323.005
-323.005
-323.005
-323.005
-110.689
-48.671
-102.226
-323.005
-323.005
-323.005
-323.005
-102.662
-113.516
-323.005
-323.005
-163.3
-251.02
-135.493
-161.496
-243.676
-323.005
-323.005
-264.348
-72.4364
-38.3275
-218.429
-234.404
-323.005
-205.22
-323.005
-47.96
-51.2809
-323.005
-323.005
-323.005
-323.005
-142.847
-208.212
-253.619
-323.005
-323.005
-17.5482
-323.005
-323.005
-323.005
-323.005
-323.005
-323.005
-323.005
-323.005
-323.005
-243.045
-294.542
-300.318
-131.317
-323.005
-298.639
-323.005
-323.005
-323.005
-323.005
-323.005
-323.005
-199.354
-93.9197
-323.005
-323.005
-323.005
-323.005
-93.5598
-309.003
-323.005
-47.8347
-323.005
-113.776
-323.005
-323.005
-323.005
-323.005
-323.005
-117.522
-172.389
-323.005
-323.005
-323.005
-141.198
-323.005
-323.005
-323.005
-173.158
-83.8881
-323.005
-126.46
-193.569
-76.082
-231.646
-323.005
-323.005
-286.884
-323.005
-269.276
-323.005
-323.005
-323.005
-323.005
-130.576
-323.005
-263.361
-323.005
-323.005
-323.005
-323.005
-323.005
-57.1469
-219.807
-258.175
-149.4
-323.005
-323.005
-323.005
-323.005
-323.005
-323.005
-323.005
-242.146
-170.699
-70.439
-55.7216
-98.6651
-323.005
-323.005
-323.005
-323.005
-323.005
-323.005
-323.005
-100.819
-161.028
-323.005
-323.005
-297.2
-66.8935
-323.005
-26.0447
-7.77371
-323.005
-323.005
-67.982
-56.8075
-226.98
-323.005
-323.005
-197.096
-323.005
-85.8487
-89.5032
-323.005
-323.005
-84.4611
-323.005
-323.005
-147.71
-323.005
-323.005
-227.68
-323.005
-244.859
-307.458
-323.005
-57.1939
-83.6986
-323.005
-319.388
-197.564
-91.5623
-170.54
-323.005
-323.005
-54.9018
-323.005
-77.644
-323.005
-323.005
-323.005
-87.8275
-323.005
-58.1036
-323.005
-132.914
-55.7071
-107.26
-323.005
-323.005
-323.005
-164.893
-187.483
-323.005
-323.005
-323.005
-153.676
-323.005
-239.919
-181.299
-323.005
-177.664
-323.005
-197.417
-64.8902
-323.005
-323.005
-112.839
-323.005
-283.488
-323.005
-323.005
-323.005
-323.005
-59.9444
-272.045
-323.005
-323.005
-323.005
-323.005
-323.005
-323.005
-323.005
-42.8353
-104.764
-323.005
-323.005
-115.015
-323.005
-59.8932
-80.416
-105.676
-243.504
-72.5313
-109.57
-148.316
-311.342
-323.005
-323.005
-202.852
-323.005
-323.005
-290.114
-323.005
-67.0851
-323.005
-260.506
-63.0194
-323.005
-323.005
-323.005
-167.946
-323.005
-104.691
-323.005
-13.8308
-323.005
-323.005
-318.509
-65.8549
-323.005
-78.4546
-216.87
-323.005
-154.861
-71.4441
-73.1599
-264.71
-293.041
-323.005
-323.005
-323.005
-65.1258
-323.005
-323.005
-102.169
-212.291
-323.005
-323.005
-323.005
-323.005
-323.005
-323.005
-323.005
-323.005
-323.005
-250.679
-323.005
-112.18
-323.005
-323.005
-323.005
-323.005
-50.9446
-323.005
-323.005
-323.005
-323.005
-308.172
-144.844
-323.005
-323.005
-254.108
-323.005
-323.005
-197.287
-167.003
-323.005
-222.065
-323.005
-323.005
-203.191
-323.005
-130.088
-323.005
-323.005
-323.005
-323.005
-323.005
-323.005
-0.682564
-185.437
-204.93
-64.9735
-323.005
-206.438
-323.005
-323.005
-323.005
-191.172
-323.005
-162.796
-323.005
-142.757
-223.853
-323.005
-130.318
-323.005
-105.545
-323.005
-323.005
-323.005
-323.005
-323.005
-93.7062
-323.005
-87.4513
-323.005
-207.007
-323.005
-323.005
-323.005
-207.437
-323.005
-323.005
-323.005
-323.005
-323.005
-31.2983
-323.005
-323.005
-323.005
-323.005
-323.005
-323.005
-53.9373
-168.301
-323.005
-117.708
-304.745
-209.525
-323.005
-120.269
-104.964
-55.6312
-323.005
-245.455
-323.005
-61.4008
-323.005
-323.005
-323.005
-323.005
-323.005
-323.005
-323.005
-192.619
-323.005
-120.575
-184.158
-133.459
-39.8415
-44.0957
-323.005
-212.863
-323.005
-323.005
-146.641
-323.005
-323.005
-164.505
-197.772
-175.586
-229.118
-323.005
-323.005
-323.005
-161.467
-323.005
-323.005
-112.085
-323.005
-148.551
-323.005
-323.005
-323.005
-323.005
-323.005
-323.005
-323.005
-323.005
-323.005
-323.005
-77.1308
-323.005
-133.435
-323.005
-304.196
-208.446
-300.392
-323.005
-161.588
-200.433
-194.568
-323.005
-138.943
-323.005
-323.005
-323.005
-136.062
-323.005
-199.424
-323.005
-31.9931
-323.005
-323.005
-323.005
-323.005
-323.005
-289.224
-323.005
-323.005
-323.005
-323.005
-323.005
-113.434
-228.415
-323.005
-323.005
-323.005
-5.63496
-25.946
-63.1259
-323.005
-291.955
-69.8496
-86.5178
-323.005
-208.324
-323.005
-323.005
-323.005
-323.005
-323.005
-323.005
-323.005
-120.286
-323.005
-323.005
-114.814
-323.005
-82.8107
-323.005
-323.005
-273.764
-323.005
-323.005
-323.005
-323.005
-319.575
-109.507
-262.032
-93.4572
-323.005
-323.005
-323.005
-323.005
-323.005
-323.005
-323.005
-323.005
-237.941
-323.005
-323.005
-276.103
-53.7312
-89.9368
-115.594
-323.005
-93.1402
-323.005
-323.005
-29.8153
-42.5786
-141.278
-323.005
-323.005
-323.005
-323.005
-130.299
-323.005
-41.5248
-65.0159
-323.005
-323.005
-323.005
-323.005
-323.005
-323.005
-323.005
-323.005
-323.005
-32.1904
-323.005
-39.1546
-102.189
-323.005
-218.157
-147.991
-113.776
-323.005
-92.678
-323.005
-58.9862
-301.027
-175.875
-323.005
-323.005
-110.202
-323.005
-323.005
-323.005
-323.005
-323.005
-323.005
-323.005
-323.005
-49.3075
-323.005
-323.005
-168.162
-323.005
-25.0607
-323.005
-33.2476
-47.0912
-323.005
-323.005
-323.005
-323.005
-87.5821
-323.005
-77.4504
-323.005
-165.016
-110.769
-323.005
-323.005
-323.005
-228.349
-135.503
-185.257
-138.541
-91.9322
-8.79482
-226.754
-243.219
-119.155
-323.005
-51.7044
-209.707
-323.005
-143.725
-323.005
-323.005
-197.699
-323.005
-323.005
-323.005
-323.005
-168.231
-53.1185
-323.005
-323.005
-189.193
-323.005
-87.307
-170.151
-93.3502
-188.151
-53.891
-323.005
-323.005
-309.333
-73.3655
-297.2
-65.5982
-99.1665
-139.049
-92.3376
-155.314
-323.005
-52.5975
-323.005
-323.005
-129.329
-101.728
-323.005
-323.005
-237.841
-323.005
-323.005
-323.005
-323.005
-323.005
-323.005
-323.005
-323.005
-108.108
-323.005
-127.408
-129.18
-323.005
-323.005
-323.005
-323.005
-323.005
-323.005
-323.005
-199.624
-323.005
-130.37
-323.005
-323.005
-323.005
-323.005
-88.5047
-323.005
-323.005
-323.005
-52.2359
-323.005
-264.25
-275.033
-323.005
-323.005
-322.227
-323.005
-323.005
-12.1908
-323.005
-323.005
-170.814
-78.2544
-323.005
-323.005
-86.9185
-323.005
-37.3263
-178.173
-209.108
-20.8723
-323.005
-323.005
-205.761
-216.75
-279.501
-52.054
-323.005
-84.0316
-323.005
-202.731
-14.9413
-323.005
-187.417
-323.005
-148.639
-180.351
-323.005
-82.3695
-267.548
-174.667
-248.662
-323.005
-50.7265
-323.005
-323.005
-323.005
-323.005
-323.005
-145.894
-297.44
-323.005
-170.341
-323.005
-323.005
-323.005
-323.005
-176.299
-41.4952
-323.005
-323.005
-234.414
-151.118
-323.005
-99.1636
-152.707
-44.663
-171.629
-59.7091
-323.005
-323.005
-95.458
-197.665
-323.005
-323.005
-151.837
-323.005
-197.935
-323.005
-323.005
-230.117
-323.005
-211.224
-323.005
-323.005
-286.473
-323.005
-133.635
-263.8
-323.005
-323.005
-37.0649
-137.501
-323.005
-323.005
-323.005
-169.776
-323.005
-132.663
-323.005
-145.257
-323.005
-13.2584
-117.642
-138.698
-116.743
-323.005
-206.907
-91.6725
-119.214
-323.005
-323.005
-323.005
-17.9739
-323.005
-184.697
-323.005
-323.005
-323.005
-323.005
-323.005
-323.005
-323.005
-323.005
-69.3282
-323.005
-323.005
-323.005
-61.2549
-323.005
-323.005
-323.005
-323.005
-323.005
-219.368
-323.005
-323.005
-242.824
-300.877
-323.005
-135.233
-323.005
-152.176
-323.005
-151.217
-323.005
-223.783
-323.005
-323.005
-239.71
-323.005
-118.024
-226.978
-323.005
-107.12
-323.005
-299.708
-278.681
-168.258
-323.005
-323.005
-82.7037
-323.005
-77.4278
-323.005
-323.005
-30.9145
-323.005
-82.5379
-139.158
-105.277
-323.005
-48.1083
-208.116
-85.2206
-51.3047
-323.005
-260.756
-323.005
-323.005
-195.079
-252.39
-323.005
-323.005
-24.1539
-187.674
-216.63
-323.005
-215.137
-323.005
-323.005
-40.6102
-37.3238
-219.697
-323.005
-323.005
-323.005
-323.005
-323.005
-323.005
-323.005
-99.0766
-323.005
-100.518
-323.005
-136.512
-323.005
-323.005
-315.17
-323.005
-323.005
-323.005
-323.005
-323.005
-323.005
-323.005
-323.005
-323.005
-101.73
-154.525
-39.6774
-323.005
-87.8072
-323.005
-164.645
-323.005
-278.633
-323.005
-323.005
-323.005
-323.005
-117.442
-323.005
-228.658
-323.005
-323.005
-323.005
-323.005
-236.902
-323.005
-107.085
-4.07048
-323.005
-323.005
-323.005
-323.005
-323.005
-68.0669
-153.036
-323.005
-323.005
-323.005
-199.924
-323.005
-323.005
-218.476
-12.805
-323.005
-323.005
-43.6225
-323.005
-323.005
-323.005
-129.699
-323.005
-323.005
-27.3412
-323.005
-323.005
-323.005
-230.14
-211.044
-128.444
-323.005
-323.005
-323.005
-323.005
-208.885
-323.005
-211.024
-323.005
-40.2949
-323.005
-39.8544
-323.005
-323.005
-323.005
-323.005
-87.4578
-108.978
-323.005
-314.73
-47.8727
-43.2478
-174.269
-323.005
-133.315
-196.423
-323.005
-323.005
-85.2405
-149.52
-323.005
-323.005
-46.0438
-323.005
-323.005
-119.08
-206.623
-76.7685
-0.206468
-323.005
-259.654
-57.1159
-323.005
-75.8635
-323.005
-45.5597
-180.101
-128.765
-192.341
-323.005
-323.005
-323.005
-323.005
-323.005
-323.005
-323.005
-323.005
-74.3644
-323.005
-195.768
-323.005
-323.005
-323.005
-55.4877
-323.005
-323.005
-323.005
-4.98009
-45.9683
-287.025
-323.005
-323.005
-323.005
-323.005
-323.005
-103.308
-156.652
-70.9491
-129.952
-182.479
-323.005
-323.005
-146.143
-323.005
-197.926
-323.005
-47.81
-159.918
-179.721
-321.944
-323.005
-323.005
-323.005
-5.07791
-323.005
-323.005
-323.005
-323.005
-71.4574
-323.005
-241.147
-146.373
-256.294
-98.2647
-323.005
-247.173
-323.005
-31.0998
-103.97
-306.664
-316.25
-91.233
-116.763
-83.342
-214.941
-323.005
-323.005
-323.005
-323.005
-58.4801
-323.005
-104.137
-323.005
-165.314
-323.005
-72.9458
-149.61
-323.005
-63.8967
-323.005
-323.005
-63.6461
-94.6243
-323.005
-203.186
-323.005
-323.005
-323.005
-323.005
-323.005
-323.005
-323.005
-323.005
-75.2833
-166.236
-323.005
-323.005
-221.944
-323.005
-181.036
-323.005
-323.005
-257.675
-323.005
-157.602
-303.374
-40.1583
-258.194
-323.005
-254.242
-323.005
-323.005
-271.005
-323.005
-323.005
-197.496
-323.005
-323.005
-323.005
-199.258
-32.2379
-48.6579
-323.005
-323.005
-323.005
-158.652
-206.105
-323.005
-323.005
-323.005
-119.763
-264.468
-323.005
-323.005
-323.005
-228.376
-122.278
-123.085
-323.005
-191.118
-34.7371
-243.394
-35.353
-220.996
-323.005
-92.805
-323.005
-323.005
-33.1946
-278.532
-323.005
-323.005
-323.005
-202.183
-323.005
-72.2444
-323.005
-118.309
-262.361
-323.005
-31.7761
-70.2493
-198.981
-30.1682
-99.5033
-78.5382
-185.516
-120.591
-323.005
-305.363
-323.005
-155.569
-323.005
-323.005
-323.005
-181.56
-323.005
-243.173
-323.005
-323.005
-323.005
-208.486
-180.471
-226.807
-323.005
-114.695
-27.0504
-281.359
-323.005
-53.5225
-323.005
-235.053
-323.005
-101.53
-323.005
-323.005
-84.1233
-323.005
-323.005
-51.6614
-323.005
-323.005
-21.2023
-3.97102
-323.005
-47.6095
-323.005
-233.502
-323.005
-40.4073
-323.005
-143.39
-213.592
-323.005
-148.321
-323.005
-156.652
-323.005
-131.407
-115.436
-58.8844
-100.639
-323.005
-25.8763
-323.005
-110.036
-227.36
-118.485
-323.005
-89.1753
-323.005
-164.166
-323.005
-60.4864
-323.005
-165.712
-323.005
-218.518
-237.132
-144.325
-80.4444
-323.005
-179.601
-323.005
-323.005
-81.5499
-323.005
-323.005
-246.164
-78.3099
-323.005
-323.005
-323.005
-323.005
-112.008
-87.6751
-323.005
-323.005
-323.005
-11.4434
-323.005
-323.005
-323.005
-194.032
-323.005
-115.863
-240.179
-12.7514
-117.994
-323.005
-323.005
-41.0673
-323.005
-306.554
-323.005
-32.0082
-19.3731
-323.005
-158.201
-323.005
-323.005
-323.005
-188.025
-63.0788
-323.005
-323.005
-323.005
-323.005
-139.4
-323.005
-323.005
-323.005
-323.005
-63.6674
-200.854
-319.728
-221.263
-323.005
-323.005
-323.005
-41.0491
-73.7035
-323.005
-323.005
-181.657
-323.005
-94.5823
-323.005
-323.005
-32.957
-323.005
-323.005
-323.005
-51.2249
-323.005
-323.005
-323.005
-323.005
-323.005
-323.005
-323.005
-323.005
-323.005
-223.821
-202.539
-323.005
-323.005
-314.55
-323.005
-323.005
-205.574
-323.005
-323.005
-180.133
-96.9534
-323.005
-267.208
-182.999
-323.005
-323.005
-41.2967
-123.295
-323.005
-323.005
-323.005
-323.005
-323.005
-323.005
-30.4732
-321.086
-206.069
-323.005
-323.005
-323.005
-147.583
-9.6249
-323.005
-323.005
-68.8578
-66.4411
-9.16855
-323.005
-323.005
-125.343
-202.922
-323.005
-323.005
-323.005
-323.005
-323.005
-323.005
-323.005
-323.005
-323.005
-37.9949
-186.146
-323.005
-323.005
-323.005
-323.005
-135.693
-116.52
-323.005
-323.005
-323.005
-74.0218
-323.005
-117.693
-323.005
-114.706
-323.005
-143.056
-323.005
-12.1384
-77.1208
-323.005
-323.005
-323.005
-230.105
-323.005
-102.882
-114.336
-201.093
-323.005
-106.429
-323.005
-323.005
-323.005
-172.528
-99.664
-50.2437
-323.005
-323.005
-323.005
-323.005
-323.005
-323.005
-115.327
-323.005
-323.005
-100.365
-23.8138
-323.005
-36.1295
-59.817
-323.005
-323.005
-45.1022
-323.005
-100.526
-95.4177
-323.005
-323.005
-323.005
-323.005
-323.005
-133.542
-323.005
-323.005
-283.998
-323.005
-323.005
-323.005
-323.005
-323.005
-49.1174
-323.005
-323.005
-323.005
-323.005
-323.005
-148.789
-93.6898
-323.005
-323.005
-323.005
-80.7229
-37.1858
-323.005
-206.014
-255.227
-8.24808
-323.005
-243.529
-323.005
-323.005
-323.005
-323.005
-323.005
-323.005
-39.4993
-261.012
-323.005
-323.005
-64.3667
-307.894
-323.005
-323.005
-323.005
-271.884
-198.356
-323.005
-323.005
-323.005
-323.005
-323.005
-323.005
-323.005
-323.005
-323.005
-268.496
-39.0941
-323.005
-323.005
-100.801
-33.0469
-3.18061
-323.005
-81.969
-323.005
-323.005
-323.005
-49.336
-323.005
-146.093
-323.005
-323.005
-1.09495
-323.005
-323.005
-323.005
-323.005
-97.9171
-323.005
-323.005
-323.005
-137.078
-118.341
-323.005
-113.588
-323.005
-323.005
-323.005
-68.1277
-323.005
-266.082
-121.406
-323.005
-323.005
-210.564
-323.005
-178.932
-197.537
-323.005
-323.005
-323.005
-254.398
-323.005
-165.624
-110.357
-323.005
-323.005
-28.0438
-323.005
-128.42
-47.5163
-323.005
-323.005
-323.005
-127.651
-323.005
-323.005
-323.005
-323.005
-323.005
-193.18
-323.005
-231.656
-56.8276
-179.153
-323.005
-149.809
-254.647
-87.3321
-253.198
-323.005
-323.005
-323.005
-323.005
-323.005
-258.487
-288.555
-67.2927
-61.8213
-323.005
-323.005
-78.6378
-323.005
-323.005
-323.005
-33.2546
-106.872
-135.593
-88.3966
-205.769
-157.951
-323.005
-80.369
-113.356
-225.545
-323.005
-189.992
-33.9125
-162.354
-323.005
-323.005
-103.554
-323.005
-29.2571
-323.005
-323.005
-65.1935
-67.972
-181.196
-172.63
-248.218
-323.005
-211.444
-323.005
-323.005
-291.316
-323.005
-323.005
-45.4405
-187.405
-323.005
-39.4017
-100.595
-206.977
-323.005
-323.005
-107.372
-323.005
-323.005
-7.09191
-323.005
-323.005
-323.005
-86.1893
-323.005
-180.614
-323.005
-323.005
-323.005
-29.1383
-132.955
-323.005
-245.534
-297.3
-323.005
-292.113
-92.9307
-145.474
-215.501
-323.005
-61.4609
-143.115
-224.813
-225.263
-223.695
-323.005
-199.135
-48.4646
-323.005
-13.3826
-42.7374
-42.0927
-211.073
-228.588
-105.594
-0.0739149
-323.005
-323.005
-198.645
-11.2097
-9.62711
-140.329
-39.4314
-323.005
-142.856
-196.457
-323.005
-323.005
-323.005
-323.005
-323.005
-259.878
-323.005
-82.9897
-285.847
-323.005
-45.0421
-16.5165
-323.005
-162.127
-305.355
-323.005
-25.436
-323.005
-137.569
-323.005
-323.005
-116.875
-218.718
-323.005
-73.3355
-323.005
-18.7328
-181.6
-58.4776
-323.005
-103.493
-63.1849
-264.58
-323.005
-90.1658
-323.005
-323.005
-298.186
-323.005
-323.005
-243.753
-323.005
-323.005
-255.076
-323.005
-31.3289
-11.2684
-323.005
-157.592
-323.005
-270.036
-94.4193
-323.005
-323.005
-199.245
-323.005
-276.781
-323.005
-284.151
-97.6231
-184.587
-323.005
-323.005
-81.6752
-104.666
-244.235
-211.144
-323.005
-204.384
-323.005
-323.005
-42.5946
-323.005
-0.17329
-323.005
-71.4075
-95.3356
-48.8622
-323.005
-323.005
-120.289
-117.342
-88.3312
-99.8416
-76.446
-53.7962
-3.65288
-323.005
-323.005
-295.888
-33.9009
-218.433
-323.005
-96.913
-323.005
-323.005
-323.005
-236.112
-323.005
-175.426
-323.005
-323.005
-133.663
-188.604
-323.005
-22.0386
-323.005
-224.563
-175.641
-323.005
-323.005
-194.438
-323.005
-323.005
-323.005
-323.005
-158.12
-215.059
-323.005
-323.005
-53.2668
-70.2193
-323.005
-1.31949
-63.2381
-323.005
-131.264
-323.005
-93.4002
-57.171
-122.026
-142.881
-323.005
-323.005
-323.005
-323.005
-221.081
-323.005
-233.721
-323.005
-323.005
-81.3642
-323.005
-228.339
-49.5665
-105.345
-65.6888
-198.475
-323.005
-139.849
-323.005
-130.369
-206.408
-323.005
-323.005
-323.005
-323.005
-323.005
-323.005
-323.005
-249.801
-268.457
-45.371
-184.832
-323.005
-296.201
-107.732
-296.73
-323.005
-133.635
-111.009
-98.9683
-323.005
-323.005
-54.6893
-225.291
-304.346
-117.557
-323.005
-230.7
-323.005
-224.162
-251.923
-80.398
-323.005
-26.0756
-224.803
-323.005
-191.871
-133.581
-323.005
-323.005
-50.0255
-230.403
-83.8421
-75.6637
-323.005
-323.005
-323.005
-323.005
-141.562
-323.005
-102.569
-117.721
-323.005
-239.869
-323.005
-295.057
-323.005
-275.943
-323.005
-13.4413
-323.005
-323.005
-323.005
-152.526
-323.005
-59.8833
-288.935
-13.8349
-323.005
-323.005
-323.005
-323.005
-323.005
-323.005
-37.4819
-323.005
-146.897
-247.073
-89.1681
-323.005
-74.5637
-178.863
-114.428
-323.005
-225.13
-221.12
-171.319
-77.1775
-323.005
-46.1543
-116.914
-323.005
-192.811
-323.005
-26.6401
-323.005
-323.005
-94.8272
-323.005
-83.1278
-91.3088
-323.005
-323.005
-323.005
-323.005
-119.049
-323.005
-323.005
-323.005
-82.9832
-88.9361
-243.451
-232.145
-323.005
-105.295
-323.005
-74.2731
-115.503
-117.643
-204.495
-97.5157
-323.005
-323.005
-323.005
-66.5574
-190.992
-323.005
-102.13
-137.162
-177.295
-200.132
-83.642
-323.005
-162.516
-323.005
-323.005
-323.005
-323.005
-323.005
-323.005
-323.005
-260.792
-73.6152
-305.595
-323.005
-323.005
-33.2467
-11.7837
-298.046
-143.635
-82.5304
-28.7246
-43.8709
-323.005
-184.138
-135.516
-136.433
-323.005
-197.676
-60.3127
-323.005
-130.967
-323.005
-323.005
-323.005
-323.005
-323.005
-323.005
-323.005
-323.005
-323.005
-323.005
-323.005
-323.005
-323.005
-323.005
-323.005
-323.005
-234.593
-292.432
-74.5629
-323.005
-95.9875
-218.069
-182.915
-323.005
-252.929
-126.751
-238.248
-323.005
-323.005
-323.005
-323.005
-100.092
-323.005
-323.005
-46.4131
-260.426
-323.005
-192.241
-44.1743
-105.428
-106.479
-323.005
-323.005
-143.955
-182.527
-56.7813
-1.53089
-92.7611
-52.2987
-223.294
-323.005
-145.723
-121.457
-323.005
-219.747
-67.4323
-323.005
-323.005
-323.005
-237.399
-203.132
-323.005
-323.005
-157.731
-221.885
-39.9239
-82.5057
-323.005
-160.972
-323.005
-24.6693
-323.005
-312.472
-74.5405
-105.745
-231.124
-285.001
-100.081
-36.9808
-323.005
-82.8335
-131.177
-323.005
-196.238
-94.9874
-37.462
-323.005
-81.4356
-73.905
-323.005
-323.005
-323.005
-60.0248
-323.005
-75.9675
-153.325
-256.476
-323.005
-323.005
-323.005
-323.005
-323.005
-323.005
-68.7409
-91.6825
-323.005
-323.005
-323.005
-323.005
-298.129
-122.916
-323.005
-323.005
-179.162
-323.005
-323.005
-323.005
-323.005
-134.21
-1.89242
-323.005
-139.499
-94.4193
-241.328
-323.005
-67.9076
-5.00356
-53.042
-323.005
-137.789
-323.005
-132.1
-35.1508
-120.378
-99.5331
-323.005
-323.005
-323.005
-323.005
-323.005
-323.005
-158.901
-323.005
-323.005
-323.005
-101.031
-323.005
-27.8567
-323.005
-108.981
-323.005
-323.005
-323.005
-106.962
-323.005
-99.2534
-323.005
-11.7723
-260.573
-323.005
-323.005
-153.295
-323.005
-323.005
-281.353
-323.005
-323.005
-273.014
-145.628
-214.635
-323.005
-323.005
-147.865
-323.005
-323.005
-65.7224
-0.829474
-323.005
-323.005
-323.005
-93.871
-126.729
-323.005
-323.005
-131.167
-126.094
-229.418
-323.005
-75.3132
-323.005
-160.769
-323.005
-174.217
-323.005
-127.665
-52.3769
-323.005
-323.005
-323.005
-271.961
-323.005
-215.921
-323.005
-69.6055
-79.6671
-32.9156
-323.005
-323.005
-323.005
-39.3315
-50.388
-323.005
-323.005
-323.005
-323.005
-155.477
-323.005
-323.005
-245.722
-140.105
-192.726
-323.005
-323.005
-323.005
-323.005
-78.4136
-168.222
-82.35
-323.005
-323.005
-61.2214
-3.15262
-236.922
-71.0678
-323.005
-142.817
-323.005
-323.005
-323.005
-323.005
-223.841
-56.5979
-48.5486
-323.005
-323.005
-323.005
-48.6314
-124.244
-323.005
-323.005
-323.005
-323.005
-323.005
-323.005
-323.005
-323.005
-75.954
-323.005
-323.005
-323.005
-260.792
-11.6831
-323.005
-152.635
-263.8
-323.005
-323.005
-52.7414
-323.005
-323.005
-323.005
-323.005
-323.005
-95.5595
-137.491
-323.005
-323.005
-137.89
-221.545
-323.005
-323.005
-323.005
-123.64
-323.005
-323.005
-212.703
-323.005
-323.005
-323.005
-323.005
-323.005
-248.412
-69.1199
-220.706
-0.185966
-126.672
-57.0807
-323.005
-216.96
-323.005
-212.98
-57.0546
-323.005
-323.005
-34.2056
-323.005
-162.216
-323.005
-282.878
-323.005
-194.088
-216.69
-323.005
-61.5908
-124.456
-124.939
-80.8659
-305.825
-30.5005
-323.005
-138.227
-228.774
-49.6293
-245.405
-142.336
-92.8745
-313.243
-323.005
-323.005
-55.0667
-323.005
-323.005
-46.686
-323.005
-323.005
-145.647
-170.797
-323.005
-323.005
-323.005
-323.005
-323.005
-58.4847
-323.005
-219.907
-55.8885
-274.993
-323.005
-323.005
-323.005
-323.005
-123.37
-323.005
-323.005
-49.8428
-323.005
-323.005
-323.005
-302.796
-323.005
-323.005
-158.048
-240.459
-129.891
-157.337
-323.005
-323.005
-323.005
-323.005
-323.005
-323.005
-323.005
-287.486
-249.112
-235.141
-37.6731
-58.3567
-89.8307
-323.005
-71.7714
-323.005
-135.206
-323.005
-323.005
-18.906
-186.426
-323.005
-234.424
-323.005
-323.005
-323.005
-11.2095
-202.452
-185.257
-323.005
-66.8513
-67.7334
-123.814
-323.005
-109.69
-323.005
-74.7238
-176.044
-323.005
-168.866
-26.3223
-8.86999
-323.005
-323.005
-84.2255
-28.8762
-323.005
-309.536
-323.005
-143.526
-90.8606
-323.005
-161.328
-169.799
-22.4594
-323.005
-323.005
-323.005
-183.358
-39.9088
-323.005
-323.005
-197.863
-162.677
-323.005
-258.744
-42.9303
-221.006
-323.005
-74.5642
-71.0626
-323.005
-20.5492
-40.8151
-323.005
-323.005
-25.306
-323.005
-145.183
-323.005
-323.005
-323.005
-182.705
-323.005
-323.005
-58.4638
-241.657
-46.645
-323.005
-64.8963
-86.4201
-323.005
-283.081
-323.005
-286.472
-169.37
-323.005
-323.005
-323.005
-168.502
-323.005
-323.005
-323.005
-323.005
-323.005
-323.005
-323.005
-323.005
-323.005
-204.841
-291.035
-323.005
-323.005
-280.36
-323.005
-109.421
-39.2612
-206.557
-88.218
-315.74
-323.005
-165.083
-323.005
-323.005
-323.005
-96.1425
-323.005
-197.106
-138.575
-323.005
-94.5789
-299.081
-55.3702
-159.849
-68.2915
-323.005
-323.005
-323.005
-323.005
-323.005
-211.574
-323.005
-323.005
-323.005
-152.796
-323.005
-323.005
-323.005
-323.005
-256.524
-323.005
-102.579
-152.127
-323.005
-323.005
-186.785
-20.4572
-323.005
-279.251
-323.005
-25.8558
-113.427
-323.005
-323.005
-323.005
-227.919
-286.495
-323.005
-227.3
-120.364
-219.078
-323.005
-5.7968
-226.701
-323.005
-323.005
-323.005
-76.4193
-323.005
-323.005
-323.005
-72.7325
-323.005
-50.5159
-323.005
-323.005
-323.005
-85.9846
-62.4064
-323.005
-65.1116
-228.679
-68.4988
-210.584
-93.57
-323.005
-63.5391
-323.005
-323.005
-227.63
-105.485
-323.005
-323.005
-243.706
-323.005
-323.005
-323.005
-198.836
-323.005
-219.473
-262.881
-323.005
-253.05
-323.005
-78.9341
-218.049
-200.881
-323.005
-323.005
-323.005
-219.427
-323.005
-206.857
-323.005
-63.0822
-129.229
-323.005
-323.005
-323.005
-62.2197
-218.209
-62.9419
-50.1011
-323.005
-137.391
-15.4614
-323.005
-116.601
-43.8037
-153.815
-38.9287
-77.1507
-323.005
-323.005
-61.1587
-323.005
-102.51
-323.005
-323.005
-38.9517
-323.005
-92.8705
-199.294
-297.999
-323.005
-323.005
-4.24669
-4.77461
-323.005
-233.886
-323.005
-323.005
-323.005
-18.7741
-323.005
-323.005
-323.005
-323.005
-323.005
-83.4856
-310.692
-97.7154
-182.29
-323.005
-323.005
-323.005
-323.005
-170.57
-323.005
-80.2325
-242.047
-176.205
-323.005
-218.839
-323.005
-323.005
-323.005
-156.762
-323.005
-323.005
-323.005
-323.005
-140.888
-123.195
-323.005
-323.005
-15.9521
-323.005
-105.155
-193.66
-323.005
-323.005
-323.005
-323.005
-323.005
-148.231
-323.005
-323.005
-323.005
-55.3194
-323.005
-323.005
-323.005
-323.005
-113.354
-106.783
-323.005
-323.005
-323.005
-259.795
-323.005
-37.643
-323.005
-237.854
-76.5188
-64.1373
-323.005
-323.005
-303.006
-323.005
-37.2796
-323.005
-323.005
-323.005
-323.005
-323.005
-122.056
-323.005
-239.809
-323.005
-323.005
-323.005
-47.1687
-4.74577
-323.005
-178.263
-323.005
-60.4824
-10.1543
-323.005
-323.005
-323.005
-47.5287
-323.005
-109.061
-104.776
-323.005
-323.005
-323.005
-323.005
-323.005
-37.9608
-323.005
-235.763
-323.005
-323.005
-323.005
-323.005
-212.419
-323.005
-323.005
-323.005
-31.1488
-323.005
-28.2822
-323.005
-78.678
-323.005
-111.937
-92.7811
-323.005
-323.005
-170.44
-33.6671
-323.005
-323.005
-13.7429
-323.005
-234.923
-183.767
-323.005
-323.005
-323.005
-323.005
-323.005
-323.005
-61.2955
-323.005
-147.25
-323.005
-323.005
-323.005
-211.284
-83.9366
-323.005
-166.404
-323.005
-86.0079
-323.005
-193.43
-323.005
-323.005
-323.005
-265.859
-202.424
-323.005
-142.885
-323.005
-323.005
-323.005
-323.005
-48.7978
-261.703
-323.005
-84.951
-323.005
-102.806
-323.005
-290.274
-323.005
-191.222
-230.666
-323.005
-323.005
-323.005
-34.8047
-62.0103
-151.068
-323.005
-323.005
-323.005
-323.005
-323.005
-323.005
-323.005
-323.005
-110.963
-323.005
-117.751
-57.6271
-323.005
-71.7548
-322.403
-109.867
-111.105
-119.18
-323.005
-323.005
-43.0913
-323.005
-323.005
-323.005
-323.005
-67.9829
-323.005
-323.005
-323.005
-68.0849
-323.005
-323.005
-47.8674
-323.005
-44.5695
-179.942
-99.0034
-323.005
-323.005
-323.005
-323.005
-323.005
-323.005
-120.336
-323.005
-323.005
-323.005
-88.8859
-323.005
-323.005
-323.005
-323.005
-323.005
-323.005
-117.295
-323.005
-323.005
-219.038
-323.005
-323.005
-323.005
-116.793
-64.1783
-69.2744
-169.781
-323.005
-50.7842
-180.791
-47.0242
-323.005
-29.0153
-323.005
-323.005
-233.365
-24.5155
-323.005
-323.005
-60.2931
-15.8136
-302.076
-323.005
-323.005
-323.005
-323.005
-323.005
-323.005
-323.005
-323.005
-323.005
-323.005
-323.005
-87.9974
-323.005
-323.005
-323.005
-323.005
-100.931
-323.005
-28.5587
-323.005
-323.005
-323.005
-237.531
-323.005
-78.0792
-164.952
-82.4823
-50.1074
-317.709
-323.005
-323.005
-323.005
-45.3114
-13.8039
-7.30322
-323.005
-187.064
-323.005
-206.039
-323.005
-323.005
-48.9987
-166.756
-247.013
-319.048
-82.7876
-323.005
-87.2692
-65.9867
-200.963
-323.005
-181.82
-98.3846
-323.005
-323.005
-49.7191
-129.26
-323.005
-116.933
-323.005
-323.005
-39.4448
-54.6301
-127.741
-279.88
-323.005
-267.787
-323.005
-323.005
-323.005
-323.005
-117.25
-323.005
-323.005
-94.6387
-208.444
-78.6183
-63.4194
-323.005
-175.016
-44.6445
-323.005
-323.005
-323.005
-323.005
-217.199
-323.005
-323.005
-42.6399
-323.005
-234.263
-323.005
-129.619
-323.005
-323.005
-61.6105
-323.005
-8.29912
-169.4
-323.005
-105.809
-323.005
-323.005
-58.0479
-323.005
-323.005
-89.7698
-134.743
-323.005
-323.005
-323.005
-323.005
-323.005
-323.005
-323.005
-250.479
-33.2851
-132.806
-323.005
-323.005
-323.005
-101.119
-126.092
-14.7552
-78.4606
-30.5698
-186.336
-323.005
-205.509
-292.783
-196.627
-323.005
-323.005
-29.431
-323.005
-323.005
-323.005
-55.1495
-323.005
-323.005
-323.005
-278.472
-323.005
-323.005
-61.3399
-323.005
-323.005
-103.797
-323.005
-54.3417
-323.005
-289.644
-323.005
-323.005
-323.005
-94.2889
-34.9711
-22.8943
-223.106
-323.005
-323.005
-167.819
-323.005
-323.005
-323.005
-108.048
-323.005
-323.005
-157.391
-84.3784
-58.5857
-323.005
-323.005
-91.2801
-94.5191
-323.005
-69.2003
-110.497
-323.005
-111.652
-20.6795
-323.005
-323.005
-182.526
-323.005
-323.005
-138.561
-323.005
-323.005
-323.005
-323.005
-323.005
-323.005
-144.022
-39.9673
-224.449
-173.876
-84.0498
-323.005
-323.005
-323.005
-74.6611
-323.005
-230.077
-323.005
-323.005
-323.005
-266.434
-70.1389
-323.005
-323.005
-323.005
-126.762
-87.9572
-323.005
-323.005
-129.519
-64.6064
-160.839
-151.075
-323.005
-183.726
-323.005
-235.992
-323.005
-227.138
-194.249
-323.005
-281.8
-45.9748
-323.005
-109.191
-323.005
-323.005
-323.005
-207.207
-152.411
-323.005
-323.005
-128.97
-323.005
-42.9706
-323.005
-323.005
-224.672
-323.005
-323.005
-323.005
-205.879
-66.0203
-323.005
-323.005
-4.69069
-323.005
-323.005
-323.005
-323.005
-105.055
-21.2628
-44.1137
-88.0731
-323.005
-9.9883
-96.6266
-323.005
-323.005
-323.005
-48.1588
-323.005
-323.005
-323.005
-323.005
-217.65
-67.6084
-61.9301
-155.034
-323.005
-323.005
-323.005
-276.703
-323.005
-31.1082
-138.311
-323.005
-84.1017
-323.005
-323.005
-69.9879
-116.343
-117.677
-323.005
-137.14
-102.589
-323.005
-323.005
-323.005
-311.672
-323.005
-323.005
-323.005
-69.4576
-248.052
-67.7625
-323.005
-303.556
-323.005
-323.005
-323.005
-323.005
-323.005
-323.005
-323.005
-63.9186
-323.005
-323.005
-282.728
-323.005
-71.4873
-323.005
-102.22
-323.005
-22.0391
-323.005
-61.9703
-323.005
-323.005
-323.005
-243.164
-68.0663
-323.005
-323.005
-323.005
-323.005
-195.997
-323.005
-323.005
-201.013
-323.005
-323.005
-323.005
-323.005
-323.005
-152.562
-323.005
-323.005
-276.653
-323.005
-110.149
-323.005
-323.005
-141.678
-323.005
-280.71
-323.005
-323.005
-323.005
-323.005
-323.005
-323.005
-323.005
-323.005
-323.005
-43.7922
-323.005
-78.8079
-323.005
-323.005
-63.6081
-101.793
-219.398
-73.1233
-187.723
-81.2753
-69.1868
-50.115
-323.005
-323.005
-126.415
-323.005
-323.005
-323.005
-323.005
-323.005
-239.769
-166.314
-323.005
-130.518
-323.005
-323.005
-323.005
-323.005
-323.005
-22.6087
-63.4084
-323.005
-151.213
-323.005
-323.005
-323.005
-323.005
-323.005
-82.3437
-69.2777
-296.026
-121.347
-323.005
-323.005
-5.01547
-323.005
-310.536
-323.005
-323.005
-310.482
-255.287
-138.42
-57.3043
-131.982
-323.005
-12.6238
-323.005
-323.005
-69.8459
-143.336
-93.0011
-323.005
-323.005
-323.005
-323.005
-323.005
-4.63287
-323.005
-61.0594
-228.933
-323.005
-323.005
-167.223
-323.005
-323.005
-323.005
-161.221
-323.005
-180.002
-208.866
-323.005
-30.0065
-323.005
-127.643
-323.005
-323.005
-323.005
-323.005
-323.005
-225.819
-171.386
-323.005
-323.005
-227.105
-155.853
-301.147
-323.005
-38.4308
-73.7939
-323.005
-323.005
-57.8582
-135.014
-323.005
-323.005
-323.005
-323.005
-70.406
-33.1467
-64.6914
-118.769
-247.253
-323.005
-85.5801
-323.005
-228.915
-323.005
-209.515
-323.005
-319.748
-137.228
-286.466
-125.279
-137.253
-1.74179
-215.781
-323.005
-8.3466
-323.005
-32.3678
-323.005
-323.005
-117.731
-54.728
-1.79637
-323.005
-323.005
-323.005
-183.037
-77.5007
-163.487
-323.005
-323.005
-103.273
-236.295
-98.1349
-323.005
-95.4373
-323.005
-323.005
-245.203
-314.031
-66.8613
-107.281
-323.005
-66.0712
-310.742
-323.005
-323.005
-103.073
-105.821
-173.145
-323.005
-301.877
-323.005
-288.354
-323.005
-323.005
-323.005
-87.0406
-256.736
-79.6067
-228.708
-323.005
-323.005
-323.005
-289.004
-323.005
-323.005
-323.005
-323.005
-323.005
-323.005
-323.005
-323.005
-67.2543
-323.005
-323.005
-323.005
-75.6772
-271.674
-323.005
-183.039
-323.005
-286.417
-10.5623
-268.717
-323.005
-79.7471
-323.005
-58.5148
-323.005
-323.005
-323.005
-323.005
-101.505
-323.005
-323.005
-294.971
-323.005
-266.788
-323.005
-323.005
-244.254
-323.005
-136.641
-224.902
-323.005
-323.005
-29.3302
-323.005
-323.005
-323.005
-156.762
-323.005
-323.005
-323.005
-66.7933
-258.904
-323.005
-323.005
-323.005
-323.005
-80.0064
-190.233
-294.629
-323.005
-247.583
-164.216
-126.204
-68.8009
-18.9496
-323.005
-323.005
-70.2166
-323.005
-190.711
-323.005
-22.9306
-151.194
-323.005
-119.579
-323.005
-323.005
-262.57
-323.005
-48.4882
-323.005
-155.963
-79.2875
-58.512
-264.73
-323.005
-323.005
-323.005
-323.005
-323.005
-323.005
-323.005
-201.052
-323.005
-254.787
-225.382
-140.567
-217.869
-323.005
-78.231
-36.4256
-323.005
-89.3951
-323.005
-323.005
-323.005
-180.072
-323.005
-110.836
-16.9001
-282.803
-143.156
-180.391
-144.185
-95.5873
-193.08
-286.616
-260.132
-53.9907
-323.005
-277.352
-53.6804
-323.005
-108.222
-59.0119
-68.3014
-101.132
-323.005
-178.821
-321.16
-323.005
-214.661
-323.005
-323.005
-323.005
-86.4251
-323.005
-323.005
-136.334
-73.989
-323.005
-35.7457
-51.6253
-323.005
-323.005
-127.071
-205.469
-286.113
-323.005
-323.005
-323.005
-323.005
-323.005
-166.542
-9.00239
-153.797
-323.005
-323.005
-235.253
-39.0419
-250.176
-323.005
-161.278
-323.005
-323.005
-90.384
-323.005
-64.2325
-323.005
-323.005
-260.723
-323.005
-15.7689
-219.92
-45.5816
-323.005
-112.298
-323.005
-323.005
-118.039
-323.005
-174.143
-323.005
-114.951
-323.005
-259.244
-156.153
-307.184
-323.005
-100.551
-323.005
-54.4238
-271.165
-198.525
-323.005
-323.005
-203.677
-323.005
-92.1497
-323.005
-323.005
-323.005
-220.457
-164.454
-107.622
-323.005
-49.2346
-204.211
-134.12
-323.005
-323.005
-323.005
-55.0402
-323.005
-323.005
-323.005
-323.005
-323.005
-323.005
-260.153
-91.6028
-323.005
-11.7046
-323.005
-323.005
-323.005
-323.005
-172.528
-323.005
-323.005
-34.0877
-53.9537
-323.005
-10.4659
-79.4396
-321.528
-301.987
-323.005
-75.487
-49.3876
-323.005
-323.005
-152.511
-323.005
-38.5807
-2.41722
-323.005
-323.005
-296.68
-323.005
-307.213
-323.005
-323.005
-161.632
-109.668
-323.005
-323.005
-322.528
-89.665
-41.498
-323.005
-50.0082
-57.356
-84.1949
-323.005
-323.005
-52.7658
-323.005
-323.005
-323.005
-118.203
-71.9068
-323.005
-323.005
-59.3121
-323.005
-323.005
-323.005
-323.005
-297.899
-74.5804
-201.934
-66.4393
-323.005
-323.005
-323.005
-127.69
-323.005
-323.005
-323.005
-323.005
-63.9875
-169.481
-67.3629
-169.691
-100.7
-323.005
-323.005
-323.005
-135.377
-175.235
-244.176
-227.1
-323.005
-323.005
-34.76
-58.3441
-323.005
-323.005
-323.005
-323.005
-176.525
-323.005
-50.0188
-323.005
-323.005
-127.601
-323.005
-323.005
-323.005
-323.005
-314.185
-185.377
-323.005
-323.005
-323.005
-323.005
-33.5887
-238.051
-323.005
-250.931
-223.727
-323.005
-108.082
-323.005
-323.005
-323.005
-97.2921
-323.005
-323.005
-323.005
-218.908
-97.6451
-51.714
-323.005
-48.032
-320.886
-323.005
-323.005
-323.005
-115.782
-40.127
-323.005
-323.005
-77.0821
-323.005
-323.005
-142.847
-109.716
-78.5283
-323.005
-323.005
-265.619
-74.0696
-323.005
-323.005
-323.005
-228.199
-323.005
-129.469
-260.645
-323.005
-156.232
-323.005
-323.005
-210.017
-38.1771
-123.545
-323.005
-323.005
-125.212
-5.19802
-323.005
-252.36
-319.238
-323.005
-117.001
-205.298
-323.005
-323.005
-134.445
-260.523
-226.111
-86.7087
-323.005
-102.692
-323.005
-323.005
-159.05
-323.005
-323.005
-323.005
-69.8181
-323.005
-323.005
-73.4753
-323.005
-129.447
-77.8932
-323.005
-323.005
-323.005
-63.1188
-178.943
-323.005
-323.005
-45.1057
-172.034
-323.005
-144.613
-323.005
-323.005
-111.568
-49.5097
-146.364
-55.0497
-323.005
-84.4611
-27.9695
-323.005
-159.551
-63.5224
-323.005
-139.119
-323.005
-323.005
-56.6788
-121.717
-323.005
-323.005
-323.005
-323.005
-40.4259
-323.005
-323.005
-323.005
-323.005
-323.005
-88.7433
-323.005
-323.005
-143.146
-323.005
-120.574
-323.005
-323.005
-160.159
-177.542
-323.005
-323.005
-119.789
-103.977
-323.005
-323.005
-98.1401
-323.005
-38.3559
-323.005
-323.005
-5.08293
-323.005
-75.2434
-53.898
-323.005
-323.005
-323.005
-178.693
-169.382
-323.005
-175.716
-120.169
-323.005
-154.785
-270.766
-17.7638
-134.704
-323.005
-323.005
-37.4699
-296.51
-49.6267
-323.005
-263.121
-225.235
-323.005
-323.005
-4.20376
-323.005
-121.149
-323.005
-323.005
-323.005
-106.344
-323.005
-233.123
-120.399
-280.743
-323.005
-323.005
-323.005
-195.537
-323.005
-323.005
-75.2466
-323.005
-323.005
-62.2541
-101.471
-208.881
-80.3213
-143.266
-257.485
-260.782
-323.005
-323.005
-2.05606
-323.005
-323.005
-323.005
-323.005
-104.668
-323.005
-323.005
-178.303
-323.005
-323.005
-323.005
-271.775
-40.9474
-323.005
-60.2248
-234.896
-323.005
-179.107
-323.005
-323.005
-56.761
-245.787
-323.005
-323.005
-323.005
-267.807
-43.3937
-30.2753
-323.005
-323.005
-323.005
-323.005
-191.609
-250.541
-323.005
-323.005
-323.005
-323.005
-164.955
-36.5215
-323.005
-204.261
-323.005
-160.599
-323.005
-119.899
-323.005
-323.005
-97.6256
-323.005
-323.005
-323.005
-323.005
-17.4756
-323.005
-323.005
-323.005
-250.181
-323.005
-323.005
-323.005
-265.294
-323.005
-323.005
-323.005
-175.405
-323.005
-323.005
-323.005
-323.005
-323.005
-323.005
-323.005
-323.005
-197.075
-323.005
-116.732
-90.8945
-323.005
-323.005
-323.005
-323.005
-76.8407
-323.005
-323.005
-323.005
-323.005
-113.576
-198.911
-192.031
-323.005
-323.005
-323.005
-323.005
-192.398
-142.927
-323.005
-89.3608
-235.423
-202.811
-267.088
-323.005
-323.005
-123.273
-323.005
-323.005
-263.84
-323.005
-162.953
-111.349
-323.005
-323.005
-323.005
-184.897
-323.005
-323.005
-323.005
-175.032
-323.005
-241.957
-323.005
-323.005
-323.005
-263.844
-323.005
-323.005
-123.635
-323.005
-118.81
-90.183
-323.005
-323.005
-10.8122
-323.005
-323.005
-59.8552
-132.03
-323.005
-102.468
-323.005
-103.158
-323.005
-323.005
-260.793
-91.0906
-188.544
-323.005
-323.005
-123.595
-323.005
-78.0237
-189.611
-323.005
-102.928
-323.005
-74.0447
-323.005
-323.005
-323.005
-323.005
-206.198
-44.9434
-40.4848
-247.613
-192.337
-323.005
-323.005
-323.005
-120.661
-118.54
-323.005
-240.782
-323.005
-323.005
-323.005
-323.005
-280.4
-323.005
-137.347
-323.005
-323.005
-194.065
-233.564
-323.005
-323.005
-122.029
-13.7138
-323.005
-323.005
-126.262
-323.005
-34.7702
-323.005
-323.005
-323.005
-323.005
-323.005
-266.251
-323.005
-323.005
-30.2685
-34.0446
-323.005
-323.005
-323.005
-323.005
-323.005
-60.7911
-47.0297
-323.005
-323.005
-323.005
-323.005
-323.005
-323.005
-323.005
-83.9056
-5.31214
-323.005
-39.7089
-323.005
-323.005
-323.005
-323.005
-323.005
-323.005
-323.005
-80.4566
-323.005
-323.005
-323.005
-323.005
-49.8867
-323.005
-323.005
-323.005
-23.0183
-103.757
-250.97
-299.722
-323.005
-323.005
-16.7709
-80.0966
-83.333
-170.131
-323.005
-156.592
-323.005
-323.005
-237.041
-235.722
-117.451
-323.005
-323.005
-46.7805
-323.005
-188.963
-323.005
-323.005
-323.005
-323.005
-72.2864
-221.657
-47.3995
-85.1502
-313.761
-208.006
-323.005
-75.3033
-323.005
-145.941
-228.326
-323.005
-118.52
-0.55928
-41.1342
-323.005
-190.22
-323.005
-323.005
-323.005
-65.219
-323.005
-323.005
-121.964
-79.149
-323.005
-323.005
-48.3184
-100.911
-40.1178
-323.005
-93.2085
-323.005
-323.005
-323.005
-323.005
-242.017
-123.025
-167.913
-323.005
-323.005
-294.331
-323.005
-57.1841
-323.005
-56.7981
-323.005
-323.005
-323.005
-14.3346
-323.005
-323.005
-104.289
-134.528
-323.005
-26.7837
-323.005
-323.005
-146.013
-323.005
-323.005
-279.161
-307.434
-207.377
-323.005
-111.276
-41.5474
-183.928
-192.417
-323.005
-76.4916
-323.005
-37.6917
-323.005
-323.005
-323.005
-70.0805
-99.3372
-323.005
-185.694
-74.8972
-323.005
-323.005
-323.005
-134.793
-239.626
-323.005
-323.005
-323.005
-323.005
-323.005
-323.005
-25.4557
-222.615
-138.121
-323.005
-323.005
-98.0073
-234.104
-323.005
-96.4759
-323.005
-323.005
-95.1284
-323.005
-81.1356
-290.564
-246.674
-249.738
-304.475
-323.005
-323.005
-218.138
-33.1751
-55.8394
-271.562
-323.005
-247.983
-323.005
-323.005
-262.55
-121.782
-63.4445
-323.005
-77.9413
-108.496
-323.005
-323.005
-263.451
-70.788
-129.268
-167.483
-76.0124
-30.8325
-323.005
-323.005
-242.587
-323.005
-323.005
-323.005
-136.917
-323.005
-126.551
-64.93
-323.005
-323.005
-47.1391
-41.3748
-323.005
-323.005
-11.885
-323.005
-323.005
-323.005
-118.637
-323.005
-323.005
-323.005
-68.5912
-88.1669
-323.005
-323.005
-279.381
-242.67
-46.5306
-7.15415
-70.4434
-323.005
-323.005
-323.005
-323.005
-281.169
-39.5471
-207.42
-323.005
-323.005
-323.005
-323.005
-193.084
-280.36
-323.005
-323.005
-323.005
-323.005
-323.005
-323.005
-125.746
-93.5855
-323.005
-7.90752
-44.9345
-323.005
-53.6594
-323.005
-114.514
-323.005
-30.0412
-217.81
-323.005
-143.558
-323.005
-148.351
-69.5404
-323.005
-323.005
-323.005
-173.39
-323.005
-180.161
-102.18
-323.005
-323.005
-323.005
-55.4672
-323.005
-151.03
-236.112
-107.222
-323.005
-323.005
-323.005
-323.005
-89.5731
-55.7715
-137.655
-323.005
-9.14609
-266.354
-40.4986
-323.005
-323.005
-323.005
-323.005
-323.005
-323.005
-323.005
-274.684
-51.2134
-323.005
-259.474
-323.005
-323.005
-97.9251
-232.425
-323.005
-323.005
-190.012
-83.2627
-323.005
-263.521
-323.005
-35.3578
-40.1086
-323.005
-36.2834
-323.005
-323.005
-323.005
-323.005
-98.8142
-212.612
-249.671
-69.5979
-102.632
-323.005
-323.005
-323.005
-46.0011
-323.005
-50.5917
-273.674
-105.88
-323.005
-323.005
-323.005
-323.005
-323.005
-323.005
-255.537
-323.005
-323.005
-76.911
-141.17
-323.005
-4.68089
-323.005
-308.013
-323.005
-323.005
-262.031
-262.022
-205.861
-115.899
-323.005
-323.005
-91.7105
-181.011
-299.196
-323.005
-323.005
-323.005
-323.005
-102.558
-323.005
-323.005
-91.692
-97.1575
-323.005
-323.005
-67.5172
-323.005
-323.005
-323.005
-323.005
-70.469
-323.005
-323.005
-323.005
-209.665
-323.005
-323.005
-266.548
-84.5936
-114.565
-323.005
-323.005
-119.479
-68.7038
-323.005
-323.005
-323.005
-323.005
-323.005
-323.005
-48.3282
-58.7182
-323.005
-323.005
-117.979
-140.462
-323.005
-323.005
-60.5022
-323.005
-323.005
-158.976
-323.005
-323.005
-56.0429
-323.005
-155.437
-323.005
-323.005
-103.658
-111.419
-323.005
-323.005
-92.0422
-238.112
-203.711
-323.005
-88.5078
-111.738
-64.5924
-323.005
-323.005
-323.005
-323.005
-323.005
-71.8803
-59.6295
-145.041
-323.005
-323.005
-323.005
-323.005
-323.005
-323.005
-185.497
-323.005
-323.005
-102.539
-323.005
-323.005
-323.005
-323.005
-323.005
-323.005
-323.005
-323.005
-323.005
-237.019
-323.005
-52.9722
-323.005
-323.005
-23.2032
-239.13
-323.005
-8.79596
-323.005
-323.005
-28.8283
-233.724
-323.005
-86.4261
-236.637
-323.005
-145.509
-323.005
-323.005
-323.005
-98.7816
-124.292
-106.442
-22.5623
-323.005
-323.005
-323.005
-323.005
-323.005
-323.005
-323.005
-106.603
-276.873
-75.4542
-323.005
-96.1371
-323.005
-160.972
-323.005
-323.005
-11.6891
-253.267
-323.005
-59.5938
-323.005
-323.005
-80.9339
-117.965
-78.9061
-121.897
-37.7759
-323.005
-323.005
-125.509
-323.005
-323.005
-323.005
-22.7629
-323.005
-323.005
-323.005
-117.488
-110.724
-294.552
-75.0832
-323.005
-323.005
-323.005
-319.828
-323.005
-323.005
-118.858
-323.005
-323.005
-323.005
-323.005
-59.3572
-198.306
-13.0121
-275.52
-323.005
-264.5
-323.005
-323.005
-129.317
-323.005
-323.005
-323.005
-323.005
-50.1663
-323.005
-323.005
-323.005
-323.005
-323.005
-323.005
-323.005
-84.8929
-323.005
-323.005
-240.619
-323.005
-46.1618
-298.798
-323.005
-106.772
-323.005
-79.5647
-249.572
-323.005
-323.005
-323.005
-149.869
-323.005
-323.005
-323.005
-300.507
-323.005
-323.005
-323.005
-16.8132
-4.99004
-323.005
-323.005
-37.115
-323.005
-41.7638
-147.931
-153.684
-323.005
-114.615
-291.587
-101.226
-323.005
-323.005
-323.005
-205.108
-124.843
-323.005
-323.005
-323.005
-283.098
-323.005
-323.005
-323.005
-323.005
-242.477
-323.005
-32.9917
-323.005
-198.016
-81.8942
-323.005
-323.005
-323.005
-78.5484
-147.734
-323.005
-323.005
-323.005
-323.005
-323.005
-323.005
-323.005
-44.9803
-259.793
-113.516
-64.9262
-212.333
-323.005
-323.005
-323.005
-46.856
-323.005
-323.005
-323.005
-323.005
-216.093
-5.27915
-323.005
-323.005
-323.005
-323.005
-323.005
-95.9476
-185.846
-30.0602
-323.005
-256.885
-102.246
-58.1981
-323.005
-323.005
-287.231
-22.816
-69.0828
-295.121
-273.714
-313.421
-230.836
-92.9706
-323.005
-194.344
-323.005
-14.3294
-323.005
-323.005
-323.005
-323.005
-323.005
-323.005
-323.005
-323.005
-149.939
-146.822
-41.4292
-87.3312
-323.005
-323.005
-83.5724
-323.005
-323.005
-24.9438
-68.5413
-323.005
-323.005
-209.165
-73.5329
-323.005
-13.1546
-39.7042
-51.0732
-323.005
-51.7839
-323.005
-133.443
-164.463
-323.005
-323.005
-323.005
-36.009
-323.005
-323.005
-145.873
-123.602
-29.1485
-214.442
-101.451
-153.72
-323.005
-132.92
-40.9688
-221.735
-323.005
-195.888
-323.005
-44.7101
-323.005
-323.005
-323.005
-323.005
-115.348
-153.406
-69.0206
-323.005
-55.0042
-145.643
-28.9429
-323.005
-323.005
-323.005
-323.005
-323.005
-323.005
-303.203
-112.599
-323.005
-323.005
-16.6664
-323.005
-323.005
-97.0032
-182.708
-120.521
-44.3341
-15.3023
-323.005
-150.302
-323.005
-323.005
-50.9453
-323.005
-323.005
-40.0885
-323.005
-323.005
-95.1383
-169.47
-323.005
-144.869
-323.005
-99.7531
-323.005
-323.005
-323.005
-323.005
-92.7878
-174.38
-166.87
-323.005
-74.1346
-231.905
-94.0342
-119.793
-64.2669
-323.005
-323.005
-323.005
-323.005
-323.005
-323.005
-323.005
-103.847
-323.005
-323.005
-290.554
-278.681
-52.6978
-120.568
-323.005
-91.1928
-182.05
-323.005
-101.69
-323.005
-76.2729
-14.8984
-212.203
-323.005
-129.469
-122.77
-323.005
-323.005
-190.248
-323.005
-216.92
-323.005
-166.104
-189.843
-277.1
-323.005
-323.005
-116.164
-323.005
-250.86
-105.135
-323.005
-265.811
-147.022
-64.4066
-323.005
-24.1418
-323.005
-323.005
-323.005
-131.038
-323.005
-208.324
-48.2881
-159.619
-187.77
-323.005
-323.005
-220.543
-37.8606
-76.6697
-153.285
-83.1023
-323.005
-323.005
-111.545
-323.005
-82.1443
-224.168
-323.005
-323.005
-323.005
-288.324
-105.675
-323.005
-226.98
-323.005
-323.005
-323.005
-16.1252
-146.762
-323.005
-127.081
-323.005
-323.005
-323.005
-85.3019
-69.4002
-323.005
-323.005
-323.005
-323.005
-155.244
-323.005
-323.005
-60.5622
-323.005
-323.005
-323.005
-23.196
-323.005
-323.005
-323.005
-277.371
-323.005
-82.2842
-136.841
-323.005
-62.4716
-323.005
-323.005
-323.005
-66.0745
-323.005
-323.005
-323.005
-323.005
-323.005
-141.228
-323.005
-323.005
-323.005
-323.005
-323.005
-323.005
-75.6374
-323.005
-172.785
-121.986
-119
-323.005
-38.3974
-323.005
-102.618
-243.231
-9.45073
-105.513
-323.005
-174.553
-297.558
-97.7762
-323.005
-323.005
-323.005
-323.005
-61.9104
-154.809
-323.005
-323.005
-323.005
-323.005
-323.005
-323.005
-323.005
-323.005
-323.005
-71.0208
-323.005
-323.005
-71.4663
-323.005
-265.828
-323.005
-323.005
-323.005
-323.005
-323.005
-323.005
-160.189
-323.005
-323.005
-323.005
-81.2816
-323.005
-247.033
-81.9801
-140.001
-120.049
-257.515
-323.005
-323.005
-323.005
-46.5107
-210.384
-323.005
-237.133
-323.005
-90.5102
-89.9072
-48.2565
-323.005
-179.262
-265.859
-323.005
-323.005
-323.005
-46.1261
-166.432
-323.005
-90.2814
-323.005
-5.13351
-323.005
-323.005
-229.435
-323.005
-323.005
-323.005
-44.8564
-44.5631
-323.005
-283.206
-323.005
-323.005
-190.352
-323.005
-323.005
-323.005
-112.538
-323.005
-323.005
-323.005
-240.249
-250.696
-323.005
-323.005
-43.956
-101.377
-323.005
-148.211
-57.4065
-137.925
-7.98138
-323.005
-255.956
-323.005
-75.6915
-219.817
-80.8527
-78.9174
-110.299
-140.718
-323.005
-323.005
-323.005
-171.939
-217.49
-53.5317
-229.647
-323.005
-323.005
-323.005
-323.005
-323.005
-323.005
-140.798
-42.6825
-323.005
-137.959
-323.005
-323.005
-321.582
-323.005
-323.005
-143.735
-150.918
-59.6437
-323.005
-323.005
-323.005
-323.005
-323.005
-323.005
-323.005
-323.005
-323.005
-323.005
-85.605
-323.005
-323.005
-323.005
-323.005
-175.806
-13.6631
-323.005
-323.005
-20.2885
-179.512
-272.373
-323.005
-323.005
-69.6897
-97.4447
-323.005
-200.364
-323.005
-117.572
-221.006
-166.412
-323.005
-40.4878
-323.005
-41.3848
-323.005
-51.1552
-3.61407
-323.005
-115.155
-108.751
-323.005
-323.005
-323.005
-323.005
-267.654
-323.005
-323.005
-79.2476
-209.034
-295.441
-323.005
-323.005
-175.825
-323.005
-63.0075
-323.005
-186.586
-142.966
-323.005
-323.005
-71.8435
-266.466
-64.1746
-323.005
-145.953
-323.005
-323.005
-56.8991
-68.9042
-323.005
-72.5444
-323.005
-323.005
-323.005
-177.871
-98.9038
-323.005
-1.97127
-70.3692
-323.005
-188.843
-323.005
-32.8264
-256.246
-132.126
-323.005
-323.005
-323.005
-323.005
-31.4195
-323.005
-18.6641
-140.369
-323.005
-154.822
-323.005
-244.282
-101.283
-260.15
-15.3004
-323.005
-66.1283
-84.3008
-323.005
-128.21
-323.005
-7.44899
-157.332
-323.005
-97.0661
-208.456
-271.975
-177.18
-323.005
-102.499
-323.005
-323.005
-323.005
-202.874
-69.1169
-323.005
-323.005
-323.005
-83.1528
-323.005
-307.203
-323.005
-323.005
-323.005
-125.212
-323.005
-323.005
-323.005
-29.6801
-323.005
-323.005
-323.005
-323.005
-323.005
-169.367
-101.026
-137.521
-57.8425
-38.9436
-125.08
-274.774
-78.5002
-257.389
-161.348
-77.1742
-323.005
-134.643
-323.005
-239.37
-260.423
-75.8982
-74.3303
-323.005
-97.1478
-117.831
-323.005
-85.3561
-323.005
-323.005
-280.4
-323.005
-200.289
-323.005
-323.005
-51.9136
-222.188
-281.272
-323.005
-323.005
-267.787
-323.005
-65.1539
-17.2722
-323.005
-70.1205
-323.005
-323.005
-323.005
-272.394
-282.536
-51.9364
-323.005
-323.005
-74.9133
-323.005
-323.005
-241.238
-323.005
-206.762
-67.3928
-323.005
-211.334
-323.005
-232.807
-323.005
-30.1452
-323.005
-323.005
-323.005
-48.4084
-91.9322
-7.94761
-179.952
-94.3461
-25.2357
-152.828
-323.005
-134.684
-323.005
-181.75
-323.005
-323.005
-35.6539
-323.005
-323.005
-44.2094
-29.2608
-210.709
-280.666
-323.005
-323.005
-323.005
-206.848
-78.2778
-323.005
-323.005
-323.005
-323.005
-323.005
-323.005
-323.005
-82.1043
-189.543
-323.005
-323.005
-85.3828
-323.005
-218.598
-301.417
-323.005
-323.005
-13.4109
-176.777
-202.133
-186.875
-323.005
-173.767
-21.5109
-323.005
-14.9418
-323.005
-323.005
-323.005
-194.025
-323.005
-323.005
-103.881
-197.766
-12.5565
-323.005
-151.171
-323.005
-323.005
-323.005
-323.005
-119.223
-62.6436
-323.005
-54.36
-323.005
-323.005
-323.005
-159.346
-323.005
-144.126
-71.9367
-213.557
-323.005
-144.165
-323.005
-323.005
-89.6585
-323.005
-323.005
-223.654
-113.828
-19.6817
-111.779
-323.005
-65.5541
-323.005
-52.5572
-102.954
-63.912
-323.005
-221.644
-226.361
-323.005
-323.005
-76.4417
-94.4391
-62.2299
-323.005
-163.799
-118.97
-323.005
-205.017
-323.005
-323.005
-323.005
-91.9521
-116.34
-323.005
-323.005
-323.005
-323.005
-3.99264
-323.005
-323.005
-52.7327
-323.005
-39.0469
-72.0515
-323.005
-117.361
-323.005
-323.005
-323.005
-323.005
-323.005
-188.364
-323.005
-323.005
-21.9144
-309.432
-101.872
-323.005
-323.005
-323.005
-323.005
-25.7119
-323.005
-80.6942
-323.005
-323.005
-323.005
-323.005
-323.005
-323.005
-154.406
-44.1736
-323.005
-323.005
-323.005
-323.005
-323.005
-323.005
-5.63257
-323.005
-64.227
-316.56
-323.005
-323.005
-323.005
-323.005
-323.005
-219.717
-92.5184
-323.005
-182.638
-179.632
-323.005
-323.005
-323.005
-323.005
-107.452
-58.5648
-323.005
-323.005
-45.4214
-85.4058
-323.005
-323.005
-155.826
-323.005
-323.005
-323.005
-323.005
-323.005
-323.005
-323.005
-323.005
-90.5138
-109.101
-323.005
-136.483
-323.005
-323.005
-323.005
-235.113
-24.6965
-89.7151
-87.1597
-140.586
-323.005
-323.005
-323.005
-323.005
-323.005
-323.005
-323.005
-305.314
-323.005
-323.005
-323.005
-77.9705
-323.005
-99.962
-323.005
-323.005
-323.005
-34.3293
-323.005
-323.005
-29.5146
-323.005
-323.005
-149.214
-285.507
-323.005
-323.005
-323.005
-323.005
-323.005
-168.831
-78.216
-323.005
-50.7718
-135.66
-323.005
-323.005
-210.664
-323.005
-323.005
-56.2408
-323.005
-323.005
-323.005
-323.005
-323.005
-155.174
-323.005
-323.005
-148.241
-323.005
-275.623
-323.005
-271.072
-323.005
-121.447
-323.005
-278.337
-124.609
-323.005
-278.825
-323.005
-323.005
-73.9981
-323.005
-89.7091
-115.125
-323.005
-323.005
-45.5074
-323.005
-323.005
-323.005
-323.005
-17.7767
-323.005
-323.005
-323.005
-9.67828
-323.005
-66.1913
-323.005
-323.005
-272.224
-323.005
-14.2978
-323.005
-231.806
-196.577
-13.5286
-323.005
-121.014
-323.005
-62.4695
-131.404
-323.005
-102.804
-87.2582
-323.005
-106.74
-323.005
-323.005
-60.9834
-323.005
-323.005
-323.005
-323.005
-323.005
-113.863
-38.9009
-323.005
-323.005
-323.005
-323.005
-323.005
-323.005
-323.005
-323.005
-52.3933
-323.005
-323.005
-323.005
-41.7283
-323.005
-323.005
-323.005
-169.731
-110.287
-127.381
-157.924
-323.005
-323.005
-323.005
-323.005
-323.005
-323.005
-323.005
-84.8297
-323.005
-323.005
-323.005
-323.005
-34.7571
-323.005
-323.005
-323.005
-323.005
-149.569
-323.005
-323.005
-323.005
-323.005
-323.005
-0.269363
-323.005
-323.005
-277.282
-323.005
-109.897
-323.005
-323.005
-104.345
-5.06967
-323.005
-323.005
-323.005
-323.005
-91.1477
-269.207
-323.005
-323.005
-323.005
-323.005
-262.042
-139.189
-323.005
-323.005
-323.005
-323.005
-323.005
-95.0478
-152.986
-323.005
-43.4172
-323.005
-323.005
-323.005
-323.005
-323.005
-2.48698
-90.0749
-89.3059
-323.005
-323.005
-323.005
-323.005
-100.302
-323.005
-323.005
-85.2101
-6.54154
-323.005
-323.005
-59.7535
-323.005
-284.463
-253.103
-323.005
-323.005
-126.602
-323.005
-323.005
-323.005
-186.024
-323.005
-323.005
-323.005
-289.954
-323.005
-323.005
-323.005
-323.005
-188.721
-136.146
-323.005
-102.838
-323.005
-323.005
-230.359
-323.005
-323.005
-79.576
-323.005
-323.005
-323.005
-323.005
-323.005
-323.005
-323.005
-323.005
-49.3471
-323.005
-224.053
-85.6226
-323.005
-323.005
-323.005
-241.868
-323.005
-163.557
-272.334
-323.005
-180.211
-323.005
-323.005
-253.988
-112.984
-323.005
-293.549
-303.556
-323.005
-323.005
-187.778
-323.005
-127.259
-323.005
-323.005
-323.005
-92.2517
-150.748
-198.925
-323.005
-55.1366
-19.4222
-323.005
-109.57
-323.005
-323.005
-162.917
-266.758
-172.668
-323.005
-93.1842
-323.005
-323.005
-74.8188
-35.3951
-183.588
-323.005
-323.005
-123.246
-323.005
-323.005
-323.005
-323.005
-120.967
-323.005
-117.087
-323.005
-323.005
-323.005
-323.005
-323.005
-295.981
-323.005
-299.15
-323.005
-323.005
-323.005
-141.788
-52.2538
-323.005
-122.056
-323.005
-173.764
-323.005
-323.005
-323.005
-29.0615
-323.005
-140.446
-323.005
-150.069
-323.005
-323.005
-323.005
-323.005
-323.005
-323.005
-117.262
-252.839
-284.467
-323.005
-279.797
-323.005
-116.783
-323.005
-323.005
-323.005
-156.152
-226.96
-323.005
-323.005
-323.005
-323.005
-323.005
-164.122
-323.005
-323.005
-323.005
-323.005
-297.14
-62.4626
-57.0978
-167.292
-323.005
-323.005
-323.005
-323.005
-323.005
-323.005
-323.005
-90.9006
-323.005
-323.005
-323.005
-282.699
-323.005
-323.005
-323.005
-323.005
-323.005
-53.3014
-210.565
-108.272
-323.005
-323.005
-55.039
-103.89
-293.137
-93.58
-114.855
-323.005
-323.005
-235.872
-323.005
-299.808
-323.005
-219.907
-323.005
-323.005
-323.005
-323.005
-323.005
-36.9128
-229.084
-70.7586
-115.954
-323.005
-83.0891
-40.7431
-323.005
-323.005
-323.005
-323.005
-60.8116
-155.761
-105.076
-323.005
-323.005
-30.7048
-323.005
-275.143
-323.005
-323.005
-323.005
-97.8652
-194.044
-323.005
-253.369
-323.005
-323.005
-323.005
-144.5
-323.005
-267.058
-323.005
-185.06
-323.005
-312.452
-257.725
-323.005
-146.829
-157.951
-132.356
-323.005
-256.29
-27.7593
-94.5726
-81.9944
-323.005
-260.502
-161.044
-47.092
-323.005
-86.4491
-323.005
-237.201
-323.005
-97.3233
-276.942
-0.780311
-120.653
-171.369
-216.429
-323.005
-66.2922
-323.005
-95.5303
-61.1515
-199.055
-323.005
-96.7166
-253.189
-323.005
-323.005
-4.12867
-323.005
-323.005
-323.005
-323.005
-323.005
-323.005
-54.77
-323.005
-323.005
-219.914
-72.1816
-52.593
-323.005
-211.643
-296.54
-216.081
-323.005
-2.72065
-323.005
-43.3271
-323.005
-323.005
-323.005
-307.231
-50.6258
-76.6038
-131.077
-124.735
-323.005
-323.005
-323.005
-112.927
-323.005
-71.0206
-301.327
-29.658
-143.824
-323.005
-323.005
-83.2123
-323.005
-55.6614
-119.11
-55.509
-323.005
-74.0272
-7.16278
-214.382
-218.845
-221.645
-90.3786
-323.005
-323.005
-118.63
-323.005
-323.005
-323.005
-323.005
-323.005
-323.005
-78.5702
-323.005
-323.005
-323.005
-70.8484
-323.005
-323.005
-323.005
-323.005
-323.005
-323.005
-203.091
-76.351
-207.087
-254.488
-87.8774
-323.005
-323.005
-323.005
-261.512
-100.98
-5.81887
-323.005
-323.005
-323.005
-323.005
-323.005
-39.9667
-323.005
-323.005
-222.524
-124.013
-323.005
-323.005
-21.7883
-208.026
-70.8484
-156.388
-323.005
-273.26
-41.3868
-323.005
-323.005
-98.7853
-323.005
-290.011
-323.005
-231.255
-25.5349
-308.873
-323.005
-280.62
-323.005
-186.705
-323.005
-323.005
-220.624
-139.583
-323.005
-233.13
-323.005
-323.005
-323.005
-10.075
-323.005
-323.005
-323.005
-78.8279
-323.005
-34.9846
-323.005
-132.063
-182.589
-323.005
-206.378
-143.146
-323.005
-323.005
-323.005
-31.795
-323.005
-323.005
-297.346
-323.005
-41.3865
-21.4219
-323.005
-321.673
-206.169
-323.005
-299.478
-27.1115
-323.005
-323.005
-323.005
-323.005
-323.005
-323.005
-166.238
-67.7126
-164.026
-323.005
-323.005
-323.005
-323.005
-323.005
-182.26
-13.296
-323.005
-323.005
-323.005
-52.8541
-323.005
-323.005
-323.005
-171.777
-13.3508
-52.4808
-323.005
-31.4119
-287.306
-51.2061
-323.005
-323.005
-323.005
-323.005
-323.005
-323.005
-323.005
-323.005
-323.005
-150.361
-323.005
-160.689
-323.005
-323.005
-323.005
-199.864
-323.005
-323.005
-118.86
-25.2023
-241.028
-60.0546
-323.005
-48.1497
-323.005
-323.005
-323.005
-248.979
-139.889
-323.005
-323.005
-323.005
-178.383
-226.761
-181.35
-323.005
-185.805
-323.005
-323.005
-323.005
-117.946
-214.637
-323.005
-323.005
-115.624
-323.005
-290.374
-142.827
-321.566
-233.889
-323.005
-152.082
-323.005
-73.4596
-323.005
-323.005
-323.005
-75.5807
-323.005
-323.005
-323.005
-19.557
-107.143
-90.9931
-184.906
-323.005
-63.2483
-251.39
-323.005
-64.7863
-101.39
-323.005
-323.005
-319.188
-323.005
-323.005
-323.005
-71.5891
-323.005
-146.966
-193.27
-323.005
-323.005
-323.005
-79.6471
-113.197
-169.627
-323.005
-323.005
-323.005
-1.59112
-39.6323
-106.823
-323.005
-323.005
-323.005
-323.005
-51.2349
-31.17
-323.005
-67.9742
-150.955
-184.198
-187.534
-158.11
-323.005
-323.005
-206.768
-323.005
-323.005
-323.005
-323.005
-323.005
-323.005
-196.407
-323.005
-323.005
-297.723
-323.005
-323.005
-170.58
-323.005
-323.005
-323.005
-323.005
-77.6808
-132.386
-323.005
-323.005
-323.005
-323.005
-52.3329
-323.005
-323.005
-323.005
-323.005
-323.005
-16.7327
-139.659
-323.005
-6.94892
-106.483
-51.214
-37.4738
-224.137
-96.2572
-70.5788
-229.084
-323.005
-84.3965
-323.005
-220.674
-156.42
-54.8232
-323.005
-323.005
-65.2556
-323.005
-323.005
-323.005
-323.005
-199.103
-303.565
-89.046
-323.005
-93.11
-323.005
-323.005
-323.005
-190.544
-72.5381
-229.647
-177.787
-243.648
-38.1811
-323.005
-323.005
-323.005
-147.701
-184.278
-35.7237
-73.691
-323.005
-323.005
-323.005
-323.005
-34.5258
-323.005
-323.005
-55.8485
-105.444
-323.005
-323.005
-254.687
-154.205
-85.4256
-323.005
-323.005
-92.4715
-111.538
-66.7097
-323.005
-3.97889
-323.005
-323.005
-323.005
-323.005
-323.005
-323.005
-323.005
-323.005
-291.363
-293.497
-323.005
-323.005
-173.987
-82.9378
-85.9892
-323.005
-323.005
-68.2811
-278.182
-4.9667
-104.476
-230.167
-233.295
-44.8827
-323.005
-323.005
-323.005
-323.005
-323.005
-323.005
-234.683
-323.005
-22.8796
-323.005
-271.085
-323.005
-67.7403
-323.005
-323.005
-323.005
-39.3794
-323.005
-323.005
-150.679
-71.0779
-0.341388
-181.449
-187.368
-234.725
-243.004
-323.005
-323.005
-323.005
-56.0744
-6.70558
-159.079
-203.002
-37.6718
-323.005
-30.1269
-184.48
-323.005
-73.2514
-323.005
-202.523
-99.093
-323.005
-109.534
-47.8928
-33.7351
-323.005
-34.3118
-323.005
-323.005
-135.602
-323.005
-323.005
-323.005
-323.005
-271.385
-20.6008
-323.005
-323.005
-217.915
-240.018
-41.1131
-323.005
-323.005
-26.2479
-323.005
-323.005
-72.0519
-323.005
-323.005
-323.005
-300.997
-323.005
-323.005
-323.005
-227.46
-135.413
-323.005
-323.005
-128.776
-323.005
-323.005
-323.005
-167.403
-119.459
-323.005
-192.021
-114.91
-284.587
-111.061
-226.522
-323.005
-323.005
-323.005
-132.586
-323.005
-323.005
-323.005
-193.808
-323.005
-187.884
-323.005
-323.005
-323.005
-323.005
-323.005
-131.358
-323.005
-101.314
-323.005
-113.808
-78.4387
-323.005
-323.005
-323.005
-227.989
-323.005
-323.005
-250.975
-323.005
-186.735
-23.4478
-235.542
-323.005
-323.005
-323.005
-323.005
-268.777
-125.09
-323.005
-271.325
-323.005
-323.005
-323.005
-191.821
-155.383
-323.005
-323.005
-323.005
-323.005
-323.005
-323.005
-323.005
-44.375
-323.005
-323.005
-178.206
-138.676
-271.764
-76.7445
-30.5956
-323.005
-323.005
-323.005
-191.881
-323.005
-323.005
-118.181
-323.005
-323.005
-323.005
-87.3081
-139.999
-323.005
-323.005
-323.005
-323.005
-323.005
-323.005
-323.005
-175.296
-323.005
-323.005
-323.005
-323.005
-23.9646
-51.406
-323.005
-323.005
-139.1
-104.117
-28.5011
-35.6489
-323.005
-269.486
-62.7293
-323.005
-323.005
-186.868
-323.005
-323.005
-323.005
-180.741
-117.632
-27.4487
-156.662
-323.005
-323.005
-323.005
-323.005
-323.005
-323.005
-323.005
-66.4437
-195.089
-323.005
-254.088
-323.005
-323.005
-323.005
-234.024
-136.25
-190.382
-35.0745
-323.005
-38.5601
-297.277
-323.005
-323.005
-323.005
-323.005
-72.9123
-14.6269
-257.116
-265.169
-87.4259
-309.19
-36.3794
-323.005
-323.005
-323.005
-155.563
-323.005
-323.005
-323.005
-323.005
-132.324
-228.442
-104.266
-323.005
-323.005
-323.005
-323.005
-131.297
-323.005
-323.005
-124.873
-323.005
-33.8929
-160.399
-203.458
-323.005
-323.005
-90.1239
-323.005
-55.4391
-323.005
-323.005
-239.925
-323.005
-323.005
-323.005
-323.005
-323.005
-323.005
-29.5207
-279.561
-323.005
-323.005
-323.005
-323.005
-323.005
-323.005
-323.005
-231.606
-184.178
-323.005
-51.4348
-323.005
-323.005
-323.005
-323.005
-323.005
-323.005
-323.005
-323.005
-323.005
-111.568
-323.005
-45.4128
-8.82746
-323.005
-103.698
-38.6006
-323.005
-89.1425
-257.835
-323.005
-323.005
-323.005
-257.416
-323.005
-323.005
-323.005
-323.005
-323.005
-323.005
-323.005
-323.005
-323.005
-323.005
-323.005
-323.005
-323.005
-263.7
-323.005
-323.005
-98.7249
-323.005
-323.005
-220.457
-323.005
-295.313
-323.005
-323.005
-323.005
-38.1412
-263.007
-110.519
-131.517
-155.396
-323.005
-140.618
-323.005
-323.005
-323.005
-323.005
-261.62
-323.005
-323.005
-323.005
-323.005
-131.517
-52.3657
-323.005
-38.964
-70.9976
-323.005
-323.005
-323.005
-323.005
-161.998
-158.49
-291.794
-259.264
-323.005
-323.005
-323.005
-66.7004
-323.005
-323.005
-323.005
-323.005
-323.005
-72.374
-323.005
-323.005
-323.005
-323.005
-115.324
-195.949
-323.005
-323.005
-323.005
-93.5176
-323.005
-323.005
-323.005
-283.218
-107.372
-162.885
-323.005
-323.005
-93.9912
-323.005
-53.5514
-135.525
-2.57828
-323.005
-204.926
-323.005
-207.787
-280.09
-323.005
-323.005
-323.005
-323.005
-59.6437
-59.8932
-323.005
-323.005
-59.2838
-323.005
-323.005
-207.736
-82.2777
-323.005
-323.005
-323.005
-323.005
-323.005
-323.005
-323.005
-323.005
-323.005
-323.005
-323.005
-323.005
-137.423
-323.005
-323.005
-323.005
-168.033
-119.618
-42.8853
-2.52042
-323.005
-323.005
-198.885
-40.1246
-152.366
-323.005
-194.925
-323.005
-323.005
-323.005
-323.005
-107.067
-323.005
-323.005
-323.005
-323.005
-71.038
-323.005
-79.7051
-183.804
-323.005
-206.149
-67.313
-323.005
-323.005
-188.634
-323.005
-323.005
-316.02
-323.005
-323.005
-323.005
-323.005
-85.7181
-323.005
-323.005
-212.903
-40.7277
-323.005
-323.005
-323.005
-42.9352
-138.78
-32.5065
-323.005
-323.005
-323.005
-305.967
-112.987
-323.005
-323.005
-323.005
-250.3
-323.005
-323.005
-323.005
-323.005
-251.101
-323.005
-323.005
-240.818
-90.5028
-323.005
-323.005
-323.005
-323.005
-138.47
-174.767
-323.005
-157.472
-323.005
-323.005
-267.048
-57.5441
-323.005
-150.659
-323.005
-323.005
-323.005
-323.005
-224.842
-323.005
-56.5665
-323.005
-31.2879
-323.005
-34.036
-323.005
-323.005
-72.4663
-187.554
-7.98159
-323.005
-323.005
-225.311
-323.005
-47.4797
-99.8813
-10.6682
-121.667
-323.005
-99.0038
-323.005
-301.697
-323.005
-323.005
-228.82
-323.005
-323.005
-290.823
-323.005
-52.1238
-118.92
-94.1037
-102.635
-323.005
-131.629
-323.005
-267.617
-45.6115
-323.005
-323.005
-185.566
-323.005
-91.9458
-92.7748
-323.005
-18.7287
-172.688
-323.005
-190.341
-323.005
-323.005
-323.005
-323.005
-92.8794
-323.005
-323.005
-177.618
-323.005
-323.005
-323.005
-323.005
-323.005
-323.005
-3.07629
-323.005
-190.073
-177.54
-323.005
-323.005
-323.005
-17.4341
-323.005
-323.005
-323.005
-323.005
-323.005
-323.005
-266.448
-323.005
-323.005
-323.005
-323.005
-64.2868
-323.005
-323.005
-323.005
-16.143
-301.776
-142.777
-124.742
-323.005
-323.005
-228.372
-323.005
-323.005
-323.005
-323.005
-323.005
-176.885
-323.005
-323.005
-323.005
-323.005
-323.005
-323.005
-323.005
-84.6561
-173.288
-323.005
-323.005
-323.005
-323.005
-323.005
-323.005
-323.005
-323.005
-229.73
-37.1525
-89.7649
-323.005
-323.005
-146.928
-109.77
-323.005
-323.005
-323.005
-323.005
-323.005
-126.674
-323.005
-323.005
-323.005
-2.78669
-323.005
-323.005
-210.882
-51.0211
-166.014
-323.005
-323.005
-95.4183
-323.005
-323.005
-323.005
-323.005
-24.0227
-323.005
-308.685
-70.4853
-323.005
-58.7146
-223.999
-10.2169
-323.005
-20.9891
-110.818
-323.005
-323.005
-12.9798
-288.68
-323.005
-323.005
-323.005
-323.005
-15.5145
-323.005
-323.005
-323.005
-323.005
-318.859
-90.5937
-158.331
-131.437
-164.368
-323.005
-126.862
-323.005
-323.005
-89.0731
-18.3548
-323.005
-323.005
-182.292
-179.911
-209.275
-323.005
-323.005
-323.005
-195.964
-323.005
-98.2041
-47.7793
-118.503
-323.005
-51.518
-261.042
-192.178
-323.005
-323.005
-183.678
-83.8774
-31.0292
-323.005
-116.473
-323.005
-308.533
-179.033
-262.801
-323.005
-72.5164
-269.539
-323.005
-247.509
-110.23
-323.005
-323.005
-323.005
-31.0193
-323.005
-323.005
-139.29
-323.005
-323.005
-323.005
-323.005
-323.005
-139.673
-40.1314
-229.637
-149.719
-293.916
-323.005
-323.005
-323.005
-323.005
-323.005
-302.052
-323.005
-323.005
-323.005
-323.005
-323.005
-323.005
-152.859
-75.6622
-323.005
-169.292
-323.005
-223.584
-323.005
-132.376
-225.322
-323.005
-323.005
-138.458
-323.005
-167.322
-323.005
-323.005
-66.1986
-323.005
-323.005
-237.801
-323.005
-104.81
-323.005
-5.92227
-44.9724
-100.605
-323.005
-226.89
-247.533
-323.005
-25.4098
-323.005
-323.005
-323.005
-301.887
-77.04
-323.005
-120.296
-323.005
-80.7931
-323.005
-92.7954
-323.005
-160.7
-30.5419
-248.031
-323.005
-323.005
-142.777
-52.9768
-273.114
-318.865
-323.005
-323.005
-298.349
-20.0957
-323.005
-233.773
-323.005
-271.158
-153.251
-105.615
-323.005
-323.005
-94.0994
-323.005
-291.624
-323.005
-176.231
-91.0733
-323.005
-129.256
-323.005
-323.005
-323.005
-254.183
-323.005
-107.995
-323.005
-323.005
-144.664
-323.005
-228.058
-323.005
-323.005
-323.005
-323.005
-323.005
-87.4456
-323.005
-323.005
-323.005
-323.005
-323.005
-323.005
-165.885
-212.463
-323.005
-323.005
-96.4951
-323.005
-323.005
-92.952
-92.1958
-61.5039
-223.934
-42.9081
-323.005
-76.2205
-323.005
-323.005
-5.34164
-323.005
-163.277
-67.1733
-323.005
-75.4975
-323.005
-323.005
-297.11
-177.364
-17.2662
-58.0832
-20.9466
-323.005
-323.005
-323.005
-39.6467
-323.005
-163.861
-323.005
-323.005
-323.005
-323.005
-167.543
-49.3384
-323.005
-323.005
-323.005
-323.005
-35.4882
-323.005
-128.79
-294.811
-121.24
-323.005
-323.005
-323.005
-323.005
-83.5961
-323.005
-262.881
-323.005
-139.929
-157.265
-51.6284
-323.005
-323.005
-76.6893
-323.005
-323.005
-323.005
-323.005
-6.25278
-186.508
-246.294
-119.14
-106.284
-114.306
-185.576
-136.622
-192.031
-323.005
-43.8029
-323.005
-323.005
-323.005
-323.005
-323.005
-323.005
-60.6968
-151.025
-315.13
-323.005
-120.712
-29.367
-323.005
-323.005
-323.005
-323.005
-206.808
-203.211
-72.9354
-71.6472
-233.156
-323.005
-323.005
-323.005
-323.005
-240.672
-323.005
-323.005
-323.005
-323.005
-51.9541
-320.188
-323.005
-166.334
-323.005
-323.005
-65.845
-323.005
-323.005
-323.005
-323.005
-323.005
-323.005
-8.28054
-323.005
-323.005
-282.149
-228.244
-323.005
-170.271
-9.55958
-323.005
-323.005
-220.396
-323.005
-323.005
-323.005
-323.005
-323.005
-323.005
-323.005
-323.005
-323.005
-323.005
-81.7345
-323.005
-291.693
-56.9671
-231.136
-214.132
-323.005
-120.39
-323.005
-254.548
-323.005
-95.208
-323.005
-323.005
-117.936
-126.142
-40.8925
-323.005
-5.81591
-323.005
-323.005
-112.847
-323.005
-82.426
-89.5866
-323.005
-323.005
-323.005
-323.005
-217.287
-196.506
-323.005
-64.2155
-141.098
-142.515
-123.804
-323.005
-46.7204
-323.005
-270.305
-323.005
-111.877
-247.128
-116.054
-323.005
-323.005
-323.005
-169.042
-249.006
-323.005
-66.9626
-323.005
-133.194
-85.6299
-61.1208
-323.005
-323.005
-43.9717
-323.005
-48.2577
-318.509
-323.005
-80.5159
-323.005
-135.114
-244.255
-277.022
-76.9748
-71.9749
-156.192
-116.842
-323.005
-323.005
-187.757
-323.005
-323.005
-323.005
-323.005
-323.005
-323.005
-286.466
-171.787
-323.005
-115.384
-278.941
-229.504
-55.4364
-323.005
-104.866
-323.005
-269.177
-323.005
-167.51
-64.1273
-323.005
-323.005
-119
-162.945
-293.103
-323.005
-323.005
-25.1754
-57.4851
-323.005
-34.3904
-323.005
-323.005
-224.497
-308.9
-19.8602
-323.005
-323.005
-323.005
-323.005
-323.005
-323.005
-323.005
-111.129
-323.005
-323.005
-323.005
-76.2023
-323.005
-323.005
-264.66
-62.1301
-159.978
-30.2389
-56.8216
-323.005
-323.005
-323.005
-187.435
-323.005
-323.005
-19.1485
-323.005
-323.005
-95.3581
-323.005
-323.005
-138.74
-323.005
-323.005
-323.005
-151.627
-127.421
-323.005
-10.5048
-323.005
-323.005
-323.005
-323.005
-323.005
-323.005
-41.1085
-323.005
-323.005
-323.005
-323.005
-288.026
-323.005
-276.633
-48.0981
-14.7676
-323.005
-323.005
-323.005
-323.005
-206.189
-86.7496
-78.6875
-65.8324
-323.005
-304.485
-323.005
-323.005
-323.005
-155.341
-323.005
-243.256
-60.4033
-86.084
-323.005
-114.81
-323.005
-323.005
-323.005
-323.005
-323.005
-187.575
-323.005
-323.005
-323.005
-323.005
-177.604
-75.3798
-323.005
-323.005
-323.005
-323.005
-323.005
-323.005
-323.005
-323.005
-323.005
-237.95
-192.574
-323.005
-252.37
-323.005
-323.005
-323.005
-323.005
-323.005
-184.164
-323.005
-323.005
-323.005
-84.0592
-323.005
-323.005
-323.005
-256.656
-323.005
-323.005
-52.4964
-195.638
-323.005
-323.005
-323.005
-188.128
-24.6134
-63.9503
-193.41
-323.005
-323.005
-323.005
-218.149
-56.8175
-134.574
-323.005
-118.85
-145.184
-323.005
-98.0847
-49.7869
-323.005
-323.005
-69.7698
-323.005
-323.005
-66.0151
-323.005
-323.005
-61.4294
-323.005
-323.005
-323.005
-323.005
-323.005
-83.7087
-323.005
-124.993
-323.005
-297.233
-323.005
-146.443
-323.005
-109.301
-288.185
-323.005
-48.019
-323.005
-323.005
-323.005
-323.005
-323.005
-323.005
-323.005
-323.005
-323.005
-93.4485
-323.005
-323.005
-323.005
-8.76371
-323.005
-323.005
-323.005
-323.005
-323.005
-323.005
-323.005
-323.005
-323.005
-90.4416
-323.005
-323.005
-41.3329
-210.639
-323.005
-97.9851
-323.005
-323.005
-181.5
-323.005
-110.08
-122.446
-168.562
-323.005
-150.152
-102.433
-323.005
-124.104
-87.3181
-323.005
-323.005
-323.005
-323.005
-234.793
-323.005
-293.992
-323.005
-6.34484
-180.561
-323.005
-323.005
-136.947
-179.962
-323.005
-287.936
-323.005
-66.6187
-159.58
-323.005
-134.68
-190.38
-52.6732
-241.438
-172.837
-104.741
-210.385
-323.005
-246.967
-151.458
-114.88
-63.5781
-68.7394
-323.005
-242.873
-68.2049
-137.651
-323.005
-139.57
-323.005
-201.25
-323.005
-323.005
-323.005
-323.005
-323.005
-3.63449
-77.7205
-323.005
-323.005
-112.881
-18.7961
-73.965
-323.005
-323.005
-323.005
-123.815
-323.005
-323.005
-293.792
-323.005
-323.005
-323.005
-126.941
-323.005
-114.403
-323.005
-323.005
-115.503
-6.41761
-323.005
-323.005
-3.31932
-323.005
-323.005
-105.914
-323.005
-74.8968
-323.005
-323.005
-14.2003
-323.005
-323.005
-323.005
-224.123
-10.8951
-323.005
-323.005
-323.005
-323.005
-323.005
-117.622
-323.005
-323.005
-91.6326
-323.005
-323.005
-323.005
-139.469
-323.005
-323.005
-323.005
-319.558
-285.557
-323.005
-323.005
-323.005
-323.005
-323.005
-323.005
-83.85
-323.005
-9.1561
-323.005
-323.005
-146.615
-201.243
-240.948
-64.9531
-323.005
-323.005
-323.005
-323.005
-37.2612
-323.005
-154.645
-161.828
-323.005
-323.005
-323.005
-237.503
-323.005
-323.005
-323.005
-323.005
-305.915
-300.617
-39.2787
-57.4264
-33.1269
-247.513
-323.005
-323.005
-323.005
-148.6
-323.005
-323.005
-93.9595
-323.005
-323.005
-323.005
-323.005
-323.005
-323.005
-323.005
-40.3981
-149.77
-323.005
-282.734
-323.005
-323.005
-323.005
-323.005
-303.386
-323.005
-123.145
-323.005
-323.005
-323.005
-323.005
-323.005
-323.005
-323.005
-21.7594
-323.005
-323.005
-323.005
-323.005
-323.005
-323.005
-323.005
-323.005
-323.005
-323.005
-323.005
-282.958
-254.308
-323.005
-299.826
-66.826
-323.005
-323.005
-323.005
-323.005
-77.1172
-323.005
-323.005
-323.005
-252.11
-323.005
-229.148
-323.005
-37.0027
-323.005
-155.196
-100.732
-323.005
-323.005
-323.005
-148.571
-241.556
-93.1305
-323.005
-100.761
-226.83
-323.005
-323.005
-323.005
-323.005
-67.5728
-79.3457
-42.9515
-323.005
-64.0657
-152.007
-323.005
-91.8817
-31.7894
-323.005
-323.005
-323.005
-323.005
-323.005
-323.005
-23.1661
-323.005
-323.005
-60.8518
-121.454
-96.3571
-210.624
-323.005
-65.6352
-211.986
-323.005
-323.005
-323.005
-323.005
-57.9728
-323.005
-323.005
-323.005
-230.307
-127.182
-58.3353
-323.005
-323.005
-323.005
-25.375
-323.005
-323.005
-323.005
-16.9659
-323.005
-197.287
-235.972
-3.36209
-62.1698
-323.005
-244.462
-57.5463
-101.51
-236.352
-72.736
-225.292
-323.005
-177.635
-40.7762
-323.005
-129.9
-86.996
-152.752
-241.554
-179.162
-323.005
-323.005
-156.702
-162.88
-323.005
-175.54
-323.005
-323.005
-170.88
-32.9476
-323.005
-323.005
-323.005
-323.005
-323.005
-323.005
-114.07
-323.005
-323.005
-323.005
-323.005
-323.005
-323.005
-166.414
-323.005
-323.005
-323.005
-323.005
-323.005
-38.8408
-323.005
-125.624
-323.005
-279.571
-261.157
-52.4793
-323.005
-323.005
-323.005
-226.382
-323.005
-323.005
-323.005
-53.7312
-153.279
-323.005
-323.005
-323.005
-25.7297
-323.005
-247.653
-136.781
-323.005
-148.191
-218.11
-175.545
-323.005
-323.005
-323.005
-323.005
-323.005
-257.642
-75.4968
-323.005
-130.684
-323.005
-323.005
-323.005
-323.005
-166.464
-323.005
-145.903
-323.005
-323.005
-323.005
-323.005
-90.2941
-323.005
-323.005
-323.005
-206.072
-108.19
-323.005
-103.418
-323.005
-174.626
-323.005
-213.952
-323.005
-323.005
-142.971
-58.1616
-323.005
-323.005
-54.8413
-323.005
-323.005
-323.005
-202.502
-50.2382
-205.228
-323.005
-323.005
-323.005
-323.005
-323.005
-107.982
-323.005
-323.005
-192.59
-323.005
-323.005
-101.68
-198.414
-267.993
-323.005
-323.005
-173.158
-323.005
-258.794
-323.005
-109.309
-239.909
-134.185
-323.005
-172.009
-188.259
-323.005
-259.464
-323.005
-112.155
-323.005
-323.005
-67.5928
-323.005
-127.033
-323.005
-323.005
-164.875
-23.7573
-96.6567
-224.483
-203.371
-143.845
-323.005
-269.889
-323.005
-255.494
-323.005
-323.005
-323.005
-82.93
-323.005
-323.005
-323.005
-323.005
-168.262
-108.835
-15.5641
-323.005
-52.4859
-323.005
-323.005
-323.005
-323.005
-213.152
-323.005
-239.901
-323.005
-323.005
-323.005
-323.005
-147.462
-158.761
-323.005
-247.533
-323.005
-113.892
-323.005
-323.005
-201.258
-239.72
-59.2633
-274.274
-323.005
-323.005
-323.005
-277.484
-323.005
-323.005
-74.6205
-323.005
-151.657
-52.6658
-323.005
-2.9497
-323.005
-323.005
-58.5248
-323.005
-60.4702
-183.47
-323.005
-323.005
-49.2004
-323.005
-323.005
-323.005
-323.005
-323.005
-96.3963
-163.936
-99.2235
-113.057
-224.643
-323.005
-323.005
-323.005
-323.005
-323.005
-145.464
-323.005
-85.3815
-323.005
-323.005
-129.829
-43.025
-323.005
-227.83
-106.316
-323.005
-131.067
-197.534
-161.918
-205.16
-323.005
-323.005
-71.1027
-323.005
-323.005
-151.617
-76.2855
-111.568
-323.005
-323.005
-216.13
-61.9397
-31.0084
-194.269
-42.9735
-57.3751
-105.785
-61.2613
-323.005
-323.005
-323.005
-323.005
-102.705
-323.005
-323.005
-151.157
-323.005
-323.005
-323.005
-99.4923
-323.005
-323.005
-58.1975
-323.005
-323.005
-323.005
-323.005
-323.005
-323.005
-323.005
-313.141
-11.5189
-323.005
-323.005
-323.005
-323.005
-323.005
-323.005
-122.919
-323.005
-170.559
-323.005
-205.008
-267.797
-103.937
-265.709
-323.005
-323.005
-298.194
-323.005
-323.005
-155.853
-323.005
-323.005
-323.005
-323.005
-323.005
-323.005
-323.005
-323.005
-323.005
-323.005
-323.005
-2.14283
-323.005
-323.005
-323.005
-323.005
-237.901
-323.005
-88.2568
-52.9415
-323.005
-323.005
-323.005
-214.177
-323.005
-323.005
-323.005
-323.005
-323.005
-323.005
-323.005
-175.855
-323.005
-84.2705
-323.005
-323.005
-323.005
-323.005
-323.005
-323.005
-176.295
-139.01
-323.005
-323.005
-323.005
-323.005
-323.005
-323.005
-88.2513
-323.005
-323.005
-276.683
-312.14
-170.51
-323.005
-323.005
-107.662
-255.597
-323.005
-83.8919
-323.005
-323.005
-62.0112
-87.7106
-323.005
-157.5
-323.005
-217.14
-323.005
-167.623
-88.1447
-193.946
-100.642
-323.005
-323.005
-56.8973
-188.883
-85.7798
-157.691
-323.005
-323.005
-323.005
-323.005
-323.005
-323.005
-235.343
-95.636
-120.15
-323.005
-170.955
-323.005
-323.005
-314.071
-323.005
-260.857
-323.005
-323.005
-323.005
-323.005
-323.005
-323.005
-323.005
-96.9125
-323.005
-323.005
-323.005
-178.283
-204.421
-323.005
-323.005
-323.005
-323.005
-323.005
-323.005
-323.005
-323.005
-323.005
-207.867
-323.005
-323.005
-323.005
-323.005
-323.005
-323.005
-323.005
-323.005
-323.005
-202.367
-323.005
-323.005
-323.005
-47.6033
-61.5172
-323.005
-323.005
-323.005
-153.777
-153.91
-323.005
-260.002
-191.017
-89.9048
-168.902
-323.005
-169.249
-89.9547
-323.005
-150.109
-323.005
-323.005
-323.005
-290.705
-323.005
-181.58
-135.073
-305.445
-33.6401
-61.6118
-323.005
-196.148
-323.005
-323.005
-323.005
-318.999
-323.005
-50.3538
-265.15
-66.2718
-323.005
-323.005
-323.005
-87.9434
-323.005
-179.133
-35.1553
-323.005
-115.983
-323.005
-6.70912
-323.005
-323.005
-323.005
-238.021
-323.005
-323.005
-233.028
-323.005
-323.005
-50.1563
-323.005
-323.005
-323.005
-323.005
-323.005
-323.005
-323.005
-323.005
-323.005
-323.005
-323.005
-323.005
-111.499
-323.005
-15.6293
-323.005
-323.005
-90.3338
-323.005
-111.329
-323.005
-3.64616
-261.217
-323.005
-323.005
-323.005
-81.0293
-323.005
-66.7014
-106.331
-55.292
-105.834
-106.839
-94.7749
-323.005
-226.606
-323.005
-323.005
-79.8432
-244.465
-251.34
-323.005
-323.005
-323.005
-148.009
-323.005
-48.3882
-323.005
-86.4392
-323.005
-131.772
-323.005
-323.005
-323.005
-245.242
-118.141
-323.005
-58.1879
-24.1479
-323.005
-123.295
-323.005
-221.072
-323.005
-169.132
-323.005
-147.183
-117.051
-323.005
-323.005
-52.8259
-323.005
-12.3588
-323.005
-323.005
-165.465
-323.005
-186.206
-41.4322
-323.005
-256.606
-323.005
-257.865
-323.005
-323.005
-323.005
-254.647
-40.207
-46.2609
-136.733
-242.639
-64.2762
-323.005
-146.981
-32.7619
-323.005
-323.005
-323.005
-77.7121
-323.005
-105.159
-37.9114
-246.392
-323.005
-323.005
-172.259
-44.9126
-323.005
-47.3473
-323.005
-323.005
-323.005
-323.005
-102.85
-135.413
-323.005
-112.118
-323.005
-141.588
-323.005
-323.005
-323.005
-252.939
-323.005
-203.496
-183.422
-323.005
-323.005
-226.211
-323.005
-133.855
-206.861
-323.005
-323.005
-323.005
-179.762
-201.172
-323.005
-323.005
-323.005
-323.005
-323.005
-323.005
-196.687
-323.005
-94.4338
-323.005
-67.7326
-323.005
-195.958
-323.005
-323.005
-323.005
-323.005
-323.005
-323.005
-323.005
-223.584
-323.005
-97.2044
-323.005
-323.005
-248.112
-323.005
-121.875
-83.3426
-323.005
-156.493
-323.005
-323.005
-182.699
-102.569
-323.005
-323.005
-323.005
-323.005
-62.5195
-323.005
-39.3287
-206.578
-28.6447
-95.5485
-323.005
-323.005
-194.559
-296.178
-213.877
-53.0223
-323.005
-323.005
-323.005
-82.8534
-136.782
-323.005
-226.528
-271.275
-208.276
-219.857
-120.077
-323.005
-269.854
-323.005
-323.005
-49.627
-99.7761
-323.005
-80.8958
-323.005
-323.005
-323.005
-60.939
-313.591
-323.005
-130.743
-323.005
-323.005
-323.005
-296.39
-323.005
-323.005
-323.005
-323.005
-323.005
-323.005
-313.191
-323.005
-323.005
-151.617
-323.005
-323.005
-323.005
-265.169
-323.005
-323.005
-57.0235
-323.005
-197.601
-170.837
-264.32
-323.005
-81.1863
-323.005
-147.272
-219.028
-323.005
-323.005
-323.005
-323.005
-323.005
-323.005
-323.005
-253.646
-217.77
-53.881
-121.934
-323.005
-323.005
-323.005
-323.005
-113.586
-323.005
-323.005
-36.5591
-323.005
-323.005
-110.099
-323.005
-180.961
-171.519
-203.71
-323.005
-323.005
-82.2941
-65.4128
-323.005
-323.005
-323.005
-112.48
-323.005
-121.754
-323.005
-154.445
-323.005
-156.822
-323.005
-150.188
-54.3866
-323.005
-323.005
-175.645
-323.005
-323.005
-323.005
-323.005
-194.205
-4.76505
-323.005
-323.005
-59.3737
-323.005
-266.015
-230.631
-99.6517
-323.005
-85.0585
-323.005
-74.3743
-323.005
-323.005
-64.0474
-323.005
-99.3624
-323.005
-246.49
-323.005
-323.005
-323.005
-81.7182
-323.005
-323.005
-323.005
-323.005
-57.1639
-323.005
-117.062
-323.005
-218.259
-104.437
-195.907
-82.899
-62.98
-152.816
-323.005
-131.996
-224.513
-221.19
-38.3184
-323.005
-323.005
-323.005
-115.14
-159.879
-323.005
-323.005
-293.572
-323.005
-323.005
-323.005
-112.231
-45.5446
-323.005
-245.724
-197.626
-259.983
-323.005
-323.005
-323.005
-323.005
-294.26
-323.005
-323.005
-149.27
-27.8476
-63.5017
-323.005
-323.005
-323.005
-22.243
-154.319
-323.005
-323.005
-201.323
-323.005
-323.005
-57.6785
-323.005
-323.005
-323.005
-126.302
-213.642
-323.005
-323.005
-323.005
-323.005
-323.005
-98.6917
-298.679
-45.8211
-71.9168
-323.005
-111.708
-272.294
-323.005
-58.5468
-108.137
-323.005
-109.858
-323.005
-323.005
-67.6527
-127.721
-323.005
-323.005
-323.005
-323.005
-317.228
-46.1373
-68.8009
-323.005
-323.005
-122.106
-323.005
-125.429
-175.183
-323.005
-323.005
-81.1266
-323.005
-33.8062
-323.005
-52.9106
-323.005
-323.005
-276.49
-323.005
-323.005
-323.005
-27.3482
-115.848
-323.005
-323.005
-51.4896
-323.005
-323.005
-323.005
-93.6492
-61.6407
-323.005
-323.005
-323.005
-323.005
-96.4363
-323.005
-323.005
-323.005
-323.005
-323.005
-153.384
-323.005
-323.005
-323.005
-323.005
-323.005
-323.005
-323.005
-323.005
-255.374
-323.005
-323.005
-323.005
-225.67
-323.005
-323.005
-67.9638
-323.005
-323.005
-118.419
-323.005
-323.005
-24.7696
-323.005
-323.005
-254.306
-70.0992
-323.005
-323.005
-175.036
-240.008
-126.152
-155.484
-267.448
-323.005
-22.8233
-323.005
-323.005
-317.319
-323.005
-323.005
-273.226
-323.005
-323.005
-77.5656
-323.005
-86.7416
-323.005
-151.008
-323.005
-323.005
-41.4878
-269.596
-323.005
-191.791
-323.005
-323.005
-206.622
-323.005
-323.005
-323.005
-323.005
-116.541
-323.005
-323.005
-97.6899
-323.005
-323.005
-323.005
-323.005
-8.38901
-205.557
-224.512
-323.005
-323.005
-205.445
-122.086
-323.005
-153.266
-323.005
-129.052
-323.005
-38.8693
-7.29633
-144.974
-124.391
-323.005
-323.005
-323.005
-239.53
-323.005
-323.005
-51.857
-76.8808
-323.005
-323.005
-323.005
-265.508
-323.005
-323.005
-323.005
-174.177
-124.588
-303.742
-323.005
-12.2054
-323.005
-323.005
-310.482
-253.978
-323.005
-68.8208
-0.385345
-323.005
-323.005
-43.0648
-323.005
-323.005
-41.2603
-323.005
-323.005
-232.735
-264.121
-196.607
-173.308
-204.928
-223.692
-323.005
-313.061
-323.005
-323.005
-323.005
-67.2107
-323.005
-323.005
-14.3108
-323.005
-323.005
-122.25
-323.005
-23.1336
-323.005
-102.799
-323.005
-323.005
-126.942
-233.15
-323.005
-323.005
-125.054
-76.6713
-323.005
-132.048
-48.2488
-323.005
-323.005
-70.5559
-323.005
-323.005
-66.1845
-150.825
-323.005
-301.526
-323.005
-100.148
-30.0902
-97.2658
-323.005
-244.835
-78.1392
-146.263
-323.005
-323.005
-258.476
-101.734
-54.0047
-323.005
-323.005
-323.005
-323.005
-323.005
-192.191
-204.36
-323.005
-323.005
-323.005
-195.005
-323.005
-19.6173
-226.888
-24.5723
-323.005
-323.005
-323.005
-323.005
-77.4822
-323.005
-323.005
-210.744
-147.282
-55.6396
-87.2183
-323.005
-323.005
-177.128
-323.005
-323.005
-166.698
-26.4456
-23.6737
-229.837
-218.049
-60.6992
-73.4096
-103.466
-24.2987
-166.76
-104.292
-109.911
-53.2119
-90.7952
-323.005
-176.558
-323.005
-189.197
-52.8257
-323.005
-323.005
-87.4279
-106.793
-323.005
-207.39
-323.005
-323.005
-211.733
-323.005
-323.005
-323.005
-195.133
-323.005
-71.8729
-248.512
-323.005
-112.737
-139.589
-323.005
-205.34
-223.184
-323.005
-323.005
-237.695
-135.433
-323.005
-106.339
-142.677
-64.2035
-237.192
-323.005
-323.005
-135.274
-323.005
-143.165
-323.005
-323.005
-5.25527
-142.077
-323.005
-86.6352
-323.005
-323.005
-57.966
-323.005
-307.034
-67.7769
-323.005
-113.813
-89.3455
-323.005
-323.005
-323.005
-323.005
-323.005
-323.005
-323.005
-323.005
-323.005
-323.005
-250.521
-323.005
-323.005
-323.005
-323.005
-323.005
-168.298
-323.005
-323.005
-48.6248
-323.005
-323.005
-323.005
-323.005
-258.524
-240.299
-319.196
-175.196
-74.7039
-55.5973
-15.5963
-9.64474
-323.005
-323.005
-13.3553
-323.005
-323.005
-323.005
-323.005
-323.005
-323.005
-323.005
-323.005
-323.005
-323.005
-48.4351
-104.196
-11.4571
-169.741
-323.005
-323.005
-78.0922
-288.932
-323.005
-308.953
-323.005
-323.005
-323.005
-31.5671
-323.005
-81.7255
-26.6008
-130.885
-323.005
-323.005
-323.005
-323.005
-323.005
-323.005
-323.005
-323.005
-323.005
-323.005
-171.258
-288.185
-87.1161
-132.777
-323.005
-323.005
-214.711
-323.005
-323.005
-190.892
-323.005
-91.7027
-240.8
-240.728
-323.005
-63.1156
-323.005
-63.1464
-265.287
-323.005
-112.535
-52.9342
-106.177
-115.274
-323.005
-113.85
-323.005
-106.023
-323.005
-204.509
-159.849
-323.005
-323.005
-60.7346
-92.119
-323.005
-173.195
-84.003
-323.005
-187.215
-137.223
-323.005
-0.933637
-224.042
-86.6817
-87.9959
-323.005
-323.005
-252.819
-323.005
-67.2914
-59.2535
-323.005
-323.005
-323.005
-323.005
-206.558
-94.6887
-97.7734
-323.005
-127.409
-323.005
-99.6213
-323.005
-323.005
-323.005
-25.7418
-298.339
-323.005
-323.005
-323.005
-323.005
-65.3555
-323.005
-60.1669
-4.28426
-323.005
-55.1895
-288.695
-16.905
-323.005
-90.1644
-323.005
-170.608
-323.005
-323.005
-150.719
-81.932
-323.005
-279.131
-88.9908
-323.005
-308.768
-84.3278
-323.005
-124.901
-323.005
-102.878
-323.005
-323.005
-323.005
-323.005
-323.005
-36.8332
-323.005
-323.005
-323.005
-56.5179
-323.005
-323.005
-91.1332
-96.8955
-323.005
-102.439
-323.005
-323.005
-323.005
-215.181
-323.005
-323.005
-260.699
-323.005
-323.005
-151.208
-214.433
-323.005
-208.401
-323.005
-284.797
-323.005
-323.005
-323.005
-323.005
-79.859
-323.005
-323.005
-184.847
-323.005
-257.685
-78.8441
-225.602
-222.654
-323.005
-323.005
-323.005
-323.005
-323.005
-189.109
-114.086
-323.005
-323.005
-323.005
-323.005
-64.7315
-2.05588
-323.005
-323.005
-323.005
-323.005
-27.4815
-323.005
-61.1692
-319.131
-323.005
-323.005
-233.245
-323.005
-323.005
-285.556
-323.005
-92.7799
-8.95261
-182.387
-323.005
-277.584
-323.005
-56.6249
-220.157
-286.606
-181.4
-152.756
-323.005
-323.005
-323.005
-323.005
-323.005
-323.005
-323.005
-323.005
-240.419
-323.005
-323.005
-222.168
-248.042
-323.005
-323.005
-323.005
-308.983
-54.9539
-323.005
-323.005
-146.148
-323.005
-188.798
-183.189
-258.624
-323.005
-177.334
-323.005
-148.959
-323.005
-323.005
-9.26012
-323.005
-214.371
-323.005
-7.50692
-323.005
-20.8583
-195.468
-47.051
-323.005
-202.306
-323.005
-323.005
-323.005
-160.689
-323.005
-323.005
-323.005
-323.005
-323.005
-323.005
-323.005
-144.585
-323.005
-323.005
-323.005
-323.005
-200.587
-222.575
-323.005
-323.005
-194.529
-41.2371
-323.005
-323.005
-91.0828
-323.005
-323.005
-87.8474
-323.005
-323.005
-323.005
-323.005
-323.005
-323.005
-323.005
-323.005
-323.005
-88.3067
-323.005
-155.668
-228.768
-163.833
-323.005
-323.005
-323.005
-323.005
-34.629
-323.005
-323.005
-190.78
-280.403
-323.005
-323.005
-323.005
-323.005
-323.005
-323.005
-323.005
-323.005
-153.822
-210.464
-195.094
-323.005
-323.005
-323.005
-323.005
-323.005
-323.005
-247.183
-323.005
-217.306
-323.005
-163.901
-323.005
-323.005
-321.392
-106.209
-71.4873
-323.005
-323.005
-80.3061
-323.005
-323.005
-323.005
-126.752
-323.005
-323.005
-183.759
-323.005
-177.194
-44.4285
-105.249
-323.005
-323.005
-47.6193
-323.005
-224.035
-323.005
-190.032
-323.005
-206.085
-323.005
-97.7849
-323.005
-323.005
-33.0074
-70.9416
-171.014
-323.005
-323.005
-154.403
-91.0329
-323.005
-142.357
-323.005
-166.749
-323.005
-323.005
-323.005
-323.005
-323.005
-323.005
-323.005
-51.1952
-44.7104
-323.005
-323.005
-323.005
-323.005
-323.005
-193.587
-122.608
-323.005
-323.005
-323.005
-323.005
-58.6647
-44.5641
-323.005
-323.005
-212.563
-323.005
-323.005
-177.021
-65.7909
-323.005
-17.9593
-323.005
-323.005
-323.005
-148.728
-228.675
-117.522
-323.005
-226.125
-209.322
-56.3474
-78.4785
-323.005
-232.608
-202.772
-323.005
-323.005
-323.005
-323.005
-323.005
-323.005
-266.122
-229.677
-323.005
-54.8401
-323.005
-63.0681
-323.005
-320.428
-323.005
-323.005
-323.005
-106.329
-214.751
-323.005
-323.005
-323.005
-323.005
-284.647
-43.0549
-323.005
-323.005
-323.005
-323.005
-323.005
-323.005
-323.005
-288.802
-271.857
-215.071
-56.7935
-323.005
-323.005
-323.005
-323.005
-220.236
-70.2671
-65.225
-114.567
-323.005
-74.1543
-323.005
-323.005
-323.005
-145.49
-323.005
-323.005
-323.005
-298.519
-55.4292
-323.005
-123.645
-104.316
-176.031
-323.005
-323.005
-294.528
-323.005
-323.005
-258.135
-229.398
-323.005
-172.448
-323.005
-323.005
-83.143
-298.978
-7.10845
-165.585
-40.3756
-323.005
-114.894
-250.821
-95.5045
-49.8171
-323.005
-323.005
-323.005
-270.572
-265.649
-323.005
-75.6727
-281.999
-323.005
-323.005
-74.6012
-243.686
-323.005
-323.005
-323.005
-323.005
-44.7129
-323.005
-246.928
-183.366
-323.005
-233.884
-323.005
-323.005
-323.005
-323.005
-323.005
-323.005
-49.9826
-218.678
-323.005
-323.005
-323.005
-96.4769
-120.416
-323.005
-323.005
-323.005
-323.005
-258.724
-323.005
-323.005
-323.005
-323.005
-323.005
-323.005
-151.29
-323.005
-323.005
-10.3101
-135.197
-98.974
-207.017
-323.005
-159.76
-323.005
-48.8939
-323.005
-143.666
-134.937
-83.3268
-323.005
-80.0462
-323.005
-323.005
-323.005
-323.005
-323.005
-82.9172
-323.005
-323.005
-134.045
-170.9
-323.005
-323.005
-163.916
-323.005
-313.741
-10.5087
-251.022
-323.005
-15.4111
-323.005
-160.381
-323.005
-323.005
-323.005
-261.97
-6.29702
-323.005
-19.1339
-323.005
-323.005
-123.705
-0.395148
-286.258
-323.005
-100.601
-323.005
-123.974
-165.885
-323.005
-323.005
-323.005
-323.005
-323.005
-323.005
-323.005
-323.005
-323.005
-280.49
-20.7632
-323.005
-323.005
-323.005
-323.005
-290.104
-323.005
-323.005
-323.005
-323.005
-323.005
-231.576
-170.44
-172.2
-323.005
-176.332
-85.9328
-249.082
-2.44139
-323.005
-323.005
-323.005
-323.005
-323.005
-323.005
-323.005
-323.005
-323.005
-281.819
-323.005
-323.005
-323.005
-323.005
-323.005
-323.005
-92.8769
-239.919
-105.311
-323.005
-160.973
-323.005
-215.721
-323.005
-92.2817
-47.07
-288.765
-323.005
-79.9872
-6.29201
-269.227
-68.6511
-323.005
-21.7407
-182.291
-97.1055
-323.005
-130.667
-323.005
-323.005
-144.248
-323.005
-180.769
-174.897
-123.595
-193.39
-323.005
-323.005
-323.005
-323.005
-50.376
-13.5486
-17.3998
-323.005
-167.193
-74.2534
-148.13
-323.005
-150.439
-99.0883
-323.005
-245.025
-63.6091
-323.005
-323.005
-185.357
-323.005
-103.837
-323.005
-323.005
-323.005
-205.779
-142.477
-323.005
-323.005
-169.984
-323.005
-181.593
-323.005
-323.005
-323.005
-84.4767
-61.8533
-323.005
-323.005
-323.005
-323.005
-51.2793
-323.005
-323.005
-323.005
-321.55
-62.8444
-21.7605
-176.878
-180.724
-323.005
-323.005
-323.005
-41.542
-323.005
-323.005
-323.005
-323.005
-101.556
-323.005
-133.921
-112.652
-240.141
-238.67
-97.7825
-105.291
-323.005
-194.062
-323.005
-248.914
-323.005
-323.005
-323.005
-323.005
-152.221
-94.8837
-271.079
-323.005
-177.706
-323.005
-323.005
-323.005
-21.4829
-323.005
-323.005
-323.005
-18.5342
-103.767
-187.718
-41.5424
-307.308
-323.005
-323.005
-194.93
-323.005
-236.303
-323.005
-323.005
-56.2409
-245.647
-149.614
-227.011
-201.274
-323.005
-47.0917
-323.005
-122.961
-31.3848
-88.7393
-268.7
-63.6928
-323.005
-166.439
-11.8186
-148.559
-94.2944
-323.005
-191.794
-323.005
-112.245
-157.955
-323.005
-68.2072
-117.879
-106.647
-323.005
-323.005
-168.693
-323.005
-323.005
-323.005
-145.898
-182.572
-312.404
-323.005
-323.005
-323.005
-323.005
-109.816
-323.005
-98.1893
-323.005
-134.295
-323.005
-102.239
-252.42
-323.005
-212.963
-68.0681
-323.005
-323.005
-323.005
-44.8113
-171.799
-86.762
-323.005
-323.005
-85.5352
-70.3527
-197.058
-58.7495
-323.005
-73.6541
-144.207
-66.4765
-323.005
-323.005
-323.005
-97.438
-323.005
-323.005
-323.005
-116.938
-164.536
-316.122
-278.464
-102.524
-282.2
-323.005
-323.005
-323.005
-130.438
-323.005
-323.005
-303.45
-323.005
-323.005
-152.581
-323.005
-43.77
-167.116
-8.89242
-323.005
-65.2684
-323.005
-71.7417
-222.468
-67.4793
-323.005
-226.763
-323.005
-38.2892
-323.005
-84.6665
-323.005
-107.679
-44.4843
-163.172
-255.629
-323.005
-15.2376
-323.005
-323.005
-323.005
-210.143
-323.005
-323.005
-323.005
-323.005
-207.089
-323.005
-323.005
-323.005
-282.971
-323.005
-68.1479
-212.024
-323.005
-323.005
-323.005
-63.4091
-323.005
-125.531
-250.303
-323.005
-323.005
-323.005
-323.005
-323.005
-71.2521
-323.005
-323.005
-298.983
-323.005
-272.745
-323.005
-323.005
-212.424
-323.005
-91.1381
-41.1824
-323.005
-167.497
-323.005
-323.005
-91.5603
-323.005
-323.005
-323.005
-239.89
-323.005
-323.005
-323.005
-323.005
-323.005
-57.7477
-323.005
-34.1524
-121.704
-323.005
-161.843
-323.005
-69.1399
-133.678
-323.005
-72.5905
-323.005
-18.5155
-323.005
-53.8149
-147.177
-323.005
-153.592
-13.3414
-45.151
-127.168
-193.416
-159.085
-323.005
-118.417
-321.875
-323.005
-323.005
-131.061
-323.005
-323.005
-323.005
-323.005
-323.005
-109.094
-323.005
-323.005
-323.005
-81.5501
-64.9615
-323.005
-165.23
-323.005
-159.332
-181.024
-244.663
-323.005
-210.013
-323.005
-22.7036
-123.557
-323.005
-294.065
-323.005
-225.812
-132.879
-323.005
-273.367
-323.005
-241.28
-299.892
-323.005
-34.461
-323.005
-98.2401
-34.1738
-323.005
-98.8892
-241.76
-48.4139
-323.005
-285.888
-5.4706
-175.879
-323.005
-81.0606
-113.462
-200.06
-7.20627
-36.2901
-308.929
-323.005
-221.356
-323.005
-323.005
-323.005
-323.005
-323.005
-323.005
-323.005
-271.738
-323.005
-126.507
-143.421
-323.005
-278.802
-102.698
-89.5722
-323.005
-38.5598
-323.005
-184.735
-236.747
-323.005
-82.1792
-162.382
-40.6252
-323.005
-85.6397
-323.005
-71.6931
-323.005
-323.005
-323.005
-98.4415
-323.005
-43.5006
-323.005
-93.1159
-210.816
-60.9539
-227.162
-71.6427
-323.005
-102.944
-323.005
-271.188
-323.005
-323.005
-192.539
-323.005
-122.361
-29.2382
-309.666
-323.005
-323.005
-323.005
-171.583
-138.631
-36.3201
-235.834
-323.005
-210.296
-323.005
-323.005
-85.6749
-126.647
-153.452
-50.7862
-192.233
-323.005
-323.005
-225.553
-323.005
-323.005
-133.14
-241.28
-98.3384
-303.431
-43.8118
-323.005
-323.005
-323.005
-66.0209
-323.005
-323.005
-323.005
-323.005
-323.005
-43.6889
-196.319
-323.005
-323.005
-323.005
-280.722
-122.118
-156.515
-323.005
-302.871
-317.341
-323.005
-151.532
-323.005
-118.546
-323.005
-323.005
-82.2085
-323.005
-49.5308
-323.005
-8.79199
-323.005
-57.058
-323.005
-323.005
-323.005
-323.005
-123.31
-109.256
-323.005
-38.1608
-279.193
-185.213
-323.005
-323.005
-91.1198
-323.005
-111.234
-14.6656
-39.4939
-50.6567
-85.1358
-182.492
-323.005
-323.005
-323.005
-323.005
-323.005
-281.632
-38.8377
-323.005
-177.403
-88.3375
-323.005
-323.005
-323.005
-101.756
-77.9602
-179.966
-61.5351
-323.005
-323.005
-323.005
-114.091
-323.005
-323.005
-114.101
-323.005
-143.839
-196.109
-96.7389
-258.235
-323.005
-323.005
-323.005
-323.005
-323.005
-323.005
-46.8588
-33.9156
-134.888
-176.678
-74.8264
-323.005
-33.1143
-323.005
-102.574
-323.005
-48.4047
-139.944
-323.005
-323.005
-204.252
-323.005
-323.005
-165.209
-323.005
-272.118
-147.596
-323.005
-164.26
-323.005
-150.772
-50.347
-188.387
-47.2354
-102.895
-323.005
-323.005
-260.784
-16.8376
-323.005
-103.783
-323.005
-323.005
-40.0557
-91.3336
-323.005
-323.005
-323.005
-26.0729
-128.814
-323.005
-86.4743
-269.592
-244.798
-323.005
-41.6424
-312.224
-323.005
-323.005
-323.005
-323.005
-323.005
-323.005
-323.005
-103.253
-323.005
-323.005
-233.44
-323.005
-323.005
-173.726
-59.3088
-323.005
-180.387
-180.085
-90.1298
-298.443
-323.005
-134.819
-323.005
-323.005
-198.004
-323.005
-95.0628
-183.532
-16.7077
-3.16401
-323.005
-97.2101
-299.782
-323.005
-323.005
-51.579
-323.005
-323.005
-323.005
-118.936
-323.005
-323.005
-62.5446
-323.005
-323.005
-110.645
-323.005
-323.005
-323.005
-323.005
-292.735
-96.1451
-323.005
-166.738
-323.005
-232.457
-226.568
-230.508
-244.184
-323.005
-39.5612
-109.135
-74.6793
-152.487
-91.8728
-323.005
-249.934
-80.8017
-212.274
-110.885
-323.005
-323.005
-147.438
-34.5824
-192.198
-323.005
-118.253
-169.604
-323.005
-48.0343
-323.005
-323.005
-323.005
-116.752
-323.005
-60.5018
-323.005
-323.005
-323.005
-323.005
-323.005
-323.005
-323.005
-323.005
-9.65663
-323.005
-78.7052
-323.005
-323.005
-323.005
-105.421
-200.625
-144.818
-323.005
-117.937
-323.005
-323.005
-323.005
-323.005
-158.374
-198.487
-323.005
-323.005
-87.7709
-323.005
-51.21
-118.766
-323.005
-323.005
-128.253
-323.005
-323.005
-109.586
-323.005
-204.271
-83.7422
-323.005
-323.005
-323.005
-323.005
-121.483
-104.711
-323.005
-323.005
-323.005
-323.005
-323.005
-189.606
-323.005
-300.722
-323.005
-323.005
-323.005
-44.8556
-323.005
-199.488
-41.9001
-323.005
-23.2464
-173.211
-319.837
-93.4937
-25.9006
-26.1761
-323.005
-323.005
-323.005
-323.005
-323.005
-323.005
-323.005
-323.005
-323.005
-203.952
-73.2705
-90.5093
-323.005
-323.005
-323.005
-323.005
-323.005
-125.278
-323.005
-323.005
-61.0125
-323.005
-323.005
-323.005
-323.005
-112.873
-112.213
-323.005
-210.096
-33.6928
-323.005
-323.005
-323.005
-323.005
-323.005
-74.5482
-220.137
-120.354
-323.005
-323.005
-323.005
-323.005
-148.735
-93.5305
-323.005
-62.974
-68.5277
-7.35868
-323.005
-135.061
-252.905
-323.005
-78.0682
-323.005
-1.41417
-323.005
-323.005
-323.005
-323.005
-209.007
-30.7615
-56.5102
-225.628
-32.0298
-323.005
-59.4088
-323.005
-323.005
-323.005
-37.529
-106.37
-323.005
-323.005
-241.32
-125.958
-323.005
-323.005
-139.514
-323.005
-323.005
-323.005
-175.909
-216.066
-323.005
-213.453
-323.005
-196.748
-323.005
-323.005
-323.005
-323.005
-235.135
-312.984
-323.005
-323.005
-157.176
-323.005
-323.005
-323.005
-323.005
-32.1814
-289.176
-323.005
-318.511
-323.005
-323.005
-323.005
-323.005
-323.005
-323.005
-38.5359
-323.005
-323.005
-189.156
-17.4455
-315.123
-323.005
-323.005
-166.066
-323.005
-34.313
-323.005
-323.005
-217.83
-323.005
-323.005
-323.005
-75.4876
-323.005
-323.005
-155.938
-323.005
-323.005
-276.146
-132.97
-34.2111
-117.955
-5.73848
-323.005
-323.005
-323.005
-323.005
-323.005
-313.048
-68.1022
-323.005
-63.7831
-323.005
-323.005
-323.005
-55.7613
-323.005
-323.005
-323.005
-323.005
-110.865
-215.291
-323.005
-323.005
-323.005
-323.005
-64.8898
-121.151
-323.005
-323.005
-323.005
-323.005
-323.005
-323.005
-323.005
-32.4821
-323.005
-323.005
-57.2313
-323.005
-76.3719
-323.005
-323.005
-142.874
-323.005
-323.005
-323.005
-323.005
-230.585
-323.005
-294.505
-323.005
-145.079
-323.005
-323.005
-152.824
-323.005
-182.134
-323.005
-272.727
-323.005
-323.005
-323.005
-65.6607
-323.005
-120.732
-0.265288
-323.005
-306.608
-323.005
-194.022
-323.005
-188.582
-323.005
-323.005
-323.005
-105.211
-137.296
-172.322
-80.3414
-197.208
-217.341
-323.005
-222.687
-191.315
-323.005
-221.446
-117.593
-323.005
-219.208
-274.64
-323.005
-298.823
-47.625
-24.1255
-147.157
-288.578
-11.5897
-323.005
-256.638
-276.905
-323.005
-323.005
-323.005
-115.219
-256.888
-108.841
-211.524
-323.005
-222.784
-148.925
-10.6799
-1.25785
-323.005
-323.005
-323.005
-323.005
-323.005
-62.125
-74.0339
-36.2113
-191.133
-323.005
-210.187
-323.005
-36.5744
-323.005
-89.1087
-33.4718
-323.005
-323.005
-323.005
-183.89
-275.046
-323.005
-35.2448
-323.005
-323.005
-242.163
-323.005
-323.005
-323.005
-323.005
-323.005
-323.005
-323.005
-323.005
-46.8402
-144.969
-54.6162
-90.5404
-100.428
-323.005
-54.6418
-323.005
-323.005
-77.5846
-169.22
-138.615
-42.8887
-323.005
-20.6383
-144.539
-169.277
-323.005
-191.667
-61.8612
-49.6318
-42.4563
-323.005
-323.005
-323.005
-78.6933
-323.005
-323.005
-323.005
-323.005
-167.247
-309.766
-119.974
-30.8667
-323.005
-323.005
-323.005
-268.111
-323.005
-323.005
-323.005
-323.005
-82.9378
-323.005
-323.005
-323.005
-323.005
-193.287
-213.333
-323.005
-323.005
-323.005
-323.005
-323.005
-38.5744
-323.005
-323.005
-323.005
-207.188
-126.261
-0.8679
-293.671
-323.005
-162.178
-222.615
-323.005
-323.005
-323.005
-323.005
-227.781
-76.0831
-323.005
-323.005
-148.123
-323.005
-323.005
-323.005
-323.005
-323.005
-82.5275
-323.005
-302.81
-110.18
-323.005
-323.005
-323.005
-323.005
-323.005
-52.9897
-21.5169
-55.2988
-323.005
-37.379
-160.786
-323.005
-323.005
-323.005
-323.005
-323.005
-323.005
-147.569
-323.005
-36.605
-323.005
-323.005
-71.5638
-323.005
-294.065
-88.1692
-323.005
-269.19
-323.005
-323.005
-46.3566
-323.005
-323.005
-323.005
-323.005
-105.499
-323.005
-66.4777
-323.005
-323.005
-55.7936
-81.8755
-224.163
-293.935
-58.8435
-55.5856
-323.005
-323.005
-323.005
-40.9587
-323.005
-323.005
-55.4862
-137.356
-323.005
-160.104
-323.005
-23.4205
-323.005
-323.005
-323.005
-60.4871
-91.5378
-104.176
-150.553
-101.086
-154.285
-323.005
-156.636
-6.70342
-323.005
-168.227
-53.8303
-323.005
-323.005
-323.005
-323.005
-70.9241
-323.005
-323.005
-323.005
-323.005
-112.898
-131.871
-164.038
-131.808
-323.005
-323.005
-92.17
-197.838
-97.9405
-312.554
-75.8874
-113.647
-139.784
-8.36024
-15.1262
-35.063
-128.964
-4.19151
-323.005
-323.005
-298.303
-58.2095
-28.4162
-323.005
-20.3742
-88.4594
-23.6273
-323.005
-226.07
-91.5662
-167.135
-22.5932
-55.3743
-115.348
-323.005
-74.6184
-323.005
-79.8119
-323.005
-51.9657
-323.005
-66.0792
-116.305
-323.005
-323.005
-15.054
-323.005
-323.005
-323.005
-323.005
-241.557
-284.937
-323.005
-323.005
-323.005
-323.005
-323.005
-135.788
-323.005
-323.005
-131.412
-323.005
-58.3201
-323.005
-323.005
-323.005
-90.8961
-205.82
-323.005
-323.005
-21.777
-323.005
-114
-163.827
-323.005
-306.908
-95.2335
-323.005
-323.005
-84.1171
-323.005
-226.412
-104.22
-5.22165
-323.005
-182.412
-42.8323
-182.802
-129.643
-323.005
-323.005
-323.005
-285.86
-314.673
-289.767
-163.561
-323.005
-323.005
-323.005
-303.289
-114.181
-155.947
-323.005
-323.005
-323.005
-92.3866
-323.005
-323.005
-136.038
-323.005
-219.676
-323.005
-47.1154
-271.271
-48.9401
-323.005
-203.702
-323.005
-213.023
-6.26704
-323.005
-144.049
-323.005
-236.712
-205.547
-323.005
-323.005
-124.266
-323.005
-150.843
-21.9594
-2.93152
-323.005
-168.374
-323.005
-323.005
-323.005
-290.896
-97.0986
-323.005
-323.005
-55.1334
-90.7276
-323.005
-75.8972
-323.005
-165.329
-145.188
-159.295
-67.9342
-199.645
-106.26
-48.2501
-260.446
-126.479
-323.005
-39.8382
-323.005
-177.567
-323.005
-323.005
-76.2865
-323.005
-323.005
-269.64
-126.087
-323.005
-323.005
-71.6341
-323.005
-263.921
-323.005
-182.512
-277.764
-245.261
-323.005
-34.346
-178.026
-84.5876
-323.005
-323.005
-94.0361
-163.191
-323.005
-111.404
-323.005
-323.005
-323.005
-310.086
-323.005
-323.005
-323.005
-147.201
-101.647
-189.975
-323.005
-259.636
-323.005
-207.559
-174.279
-323.005
-323.005
-136.425
-65.9205
-57.3456
-323.005
-136.207
-239.742
-195.588
-221.666
-117.947
-323.005
-33.7438
-323.005
-323.005
-71.2084
-323.005
-323.005
-323.005
-274.217
-323.005
-72.0527
-123.42
-219.068
-323.005
-86.0524
-255.048
-114.761
-87.2957
-161.083
-115.429
-323.005
-323.005
-323.005
-323.005
-323.005
-323.005
-304.389
-151.073
-323.005
-259.237
-92.0972
-323.005
-323.005
-323.005
-323.005
-61.6516
-323.005
-323.005
-221.746
-323.005
-16.3166
-128.448
-231.138
-169.534
-323.005
-55.0012
-323.005
-323.005
-52.019
-323.005
-323.005
-323.005
-323.005
-126.916
-323.005
-323.005
-323.005
-323.005
-323.005
-323.005
-82.0641
-323.005
-323.005
-252.21
-176.178
-106.48
-323.005
-323.005
-177.876
-303.19
-323.005
-59.5206
-323.005
-323.005
-323.005
-196.369
-323.005
-103.037
-77.2793
-323.005
-323.005
-323.005
-183.821
-323.005
-323.005
-323.005
-323.005
-323.005
-323.005
-323.005
-87.0338
-174.379
-196.622
-323.005
-323.005
-323.005
-100.937
-323.005
-323.005
-185.899
-286.479
-323.005
-107.302
-323.005
-323.005
-323.005
-323.005
-35.394
-25.9604
-323.005
-81.7998
-323.005
-323.005
-307.607
-323.005
-95.8802
-323.005
-323.005
-323.005
-23.2135
-323.005
-22.1823
-166.688
-201.344
-323.005
-323.005
-40.285
-181.463
-323.005
-323.005
-323.005
-323.005
-182.195
-303.93
-323.005
-323.005
-323.005
-18.7004
-323.005
-258.228
-187.081
-89.5504
-7.80485
-275.873
-189.14
-9.56852
-41.8603
-323.005
-323.005
-323.005
-203.699
-98.0402
-323.005
-194.776
-323.005
-323.005
-132.711
-323.005
-323.005
-323.005
-323.005
-167.633
-323.005
-197.467
-323.005
-21.7809
-323.005
-95.521
-58.0925
-285.47
-35.6597
-80.0001
-43.3843
-323.005
-323.005
-116.724
-114.401
-323.005
-219.856
-323.005
-323.005
-179.051
-323.005
-234.935
-323.005
-106.717
-323.005
-72.7111
-323.005
-323.005
-323.005
-323.005
-323.005
-74.4555
-323.005
-323.005
-323.005
-323.005
-323.005
-184.668
-7.07574
-289.816
-230.199
-323.005
-323.005
-323.005
-323.005
-198.847
-21.9504
-323.005
-323.005
-323.005
-323.005
-323.005
-323.005
-323.005
-323.005
-323.005
-323.005
-162.521
-323.005
-169.454
-45.0581
-81.2455
-323.005
-323.005
-168.115
-323.005
-323.005
-18.2213
-21.8223
-188.699
-288.628
-294.635
-323.005
-323.005
-323.005
-323.005
-297.054
-323.005
-323.005
-323.005
-323.005
-323.005
-323.005
-224.425
-323.005
-323.005
-323.005
-56.1239
-323.005
-107.119
-130.842
-301.329
-12.9355
-323.005
-209.057
-323.005
-323.005
-323.005
-323.005
-277.924
-323.005
-323.005
-323.005
-323.005
-323.005
-118.849
-107.558
-96.7716
-71.5322
-323.005
-323.005
-323.005
-323.005
-323.005
-204.335
-323.005
-315.761
-323.005
-17.6167
-323.005
-36.0145
-301.147
-91.4795
-323.005
-38.3537
-323.005
-9.87247
-323.005
-323.005
-86.3244
-189.209
-126.061
-323.005
-206.66
-52.1874
-115.989
-170.761
-78.9125
-63.2588
-323.005
-323.005
-323.005
-323.005
-323.005
-74.6239
-77.8937
-179.185
-42.6053
-102.722
-323.005
-318.911
-323.005
-44.6318
-323.005
-195.45
-323.005
-323.005
-323.005
-180.224
-59.8781
-323.005
-323.005
-255.599
-323.005
-323.005
-323.005
-323.005
-219.328
-323.005
-323.005
-323.005
-323.005
-323.005
-45.6077
-213.443
-234.985
-82.5092
-323.005
-323.005
-149.483
-174.895
-41.5086
-323.005
-323.005
-323.005
-178.1
-230.968
-323.005
-177.807
-180.831
-323.005
-323.005
-35.3416
-323.005
-323.005
-323.005
-97.1907
-323.005
-55.3762
-273.747
-323.005
-323.005
-27.9147
-323.005
-30.9968
-235.674
-323.005
-294.714
-38.0944
-98.2001
-323.005
-323.005
-73.0233
-323.005
-323.005
-34.3528
-323.005
-323.005
-323.005
-323.005
-314.033
-323.005
-323.005
-323.005
-319.575
-119.932
-323.005
-64.2963
-323.005
-323.005
-323.005
-198.547
-207.818
-323.005
-323.005
-323.005
-323.005
-323.005
-299.463
-323.005
-323.005
-294.944
-323.005
-323.005
-276.945
-323.005
-67.1747
-323.005
-265.33
-323.005
-143.478
-40.7678
-118.99
-140.819
-31.0997
-107.708
-323.005
-194.08
-323.005
-38.7
-323.005
-73.9295
-211.255
-323.005
-323.005
-323.005
-198.445
-323.005
-156.468
-323.005
-119.036
-323.005
-323.005
-142.981
-323.005
-72.656
-323.005
-155.667
-113.542
-323.005
-95.2763
-128.609
-323.005
-323.005
-162.482
-98.0395
-323.005
-68.4898
-161.863
-25.6395
-168.216
-231.478
-323.005
-306.638
-323.005
-140.234
-30.3977
-232.057
-323.005
-323.005
-323.005
-138.775
-323.005
-323.005
-299.612
-323.005
-323.005
-127.326
-323.005
-241.132
-323.005
-270.959
-54.6695
-47.6241
-323.005
-17.1209
-107.735
-231.498
-42.9439
-323.005
-323.005
-323.005
-166.05
-163.664
-264.983
-323.005
-323.005
-72.521
-323.005
-323.005
-192.89
-323.005
-323.005
-43.1174
-323.005
-323.005
-323.005
-152.317
-45.1282
-323.005
-146.121
-323.005
-323.005
-290.867
-228.822
-323.005
-323.005
-46.3626
-136.717
-323.005
-323.005
-323.005
-37.8868
-282.272
-51.8797
-174.89
-301.291
-323.005
-323.005
-323.005
-323.005
-201.319
-323.005
-323.005
-230.508
-133.929
-323.005
-129.004
-323.005
-323.005
-79.6196
-323.005
-323.005
-315.832
-323.005
-60.3261
-323.005
-323.005
-323.005
-323.005
-296.217
-121.463
-323.005
-323.005
-269.21
-18.5038
-323.005
-323.005
-182.229
-28.0768
-323.005
-101.306
-323.005
-323.005
-323.005
-108.787
-228.7
-92.5063
-261.239
-111.287
-323.005
-323.005
-323.005
-111.215
-259.626
-187.498
-323.005
-18.6529
-210.386
-323.005
-323.005
-323.005
-65.1311
-83.1573
-323.005
-263.294
-313.334
-180.944
-88.1501
-210.925
-240.941
-119.62
-282.738
-21.2557
-323.005
-116.801
-323.005
-186.674
-323.005
-323.005
-154.646
-31.704
-323.005
-323.005
-323.005
-323.005
-323.005
-323.005
-323.005
-21.5588
-323.005
-307.664
-39.4816
-20.5016
-151.003
-323.005
-275.616
-188.566
-323.005
-323.005
-153.72
-323.005
-323.005
-323.005
-127.2
-323.005
-323.005
-41.0206
-310.885
-323.005
-43.6259
-323.005
-323.005
-323.005
-37.0991
-323.005
-323.005
-323.005
-323.005
-323.005
-123.877
-323.005
-113.125
-163.101
-323.005
-323.005
-29.5387
-277.505
-323.005
-30.2077
-149.498
-225.996
-323.005
-323.005
-156.528
-323.005
-204.331
-136.287
-323.005
-47.9545
-123.981
-203.312
-323.005
-243.421
-323.005
-52.2645
-96.482
-267.771
-323.005
-323.005
-105.926
-323.005
-213.093
-213.412
-147.54
-16.0098
-219.478
-323.005
-323.005
-21.6604
-26.3633
-43.7001
-323.005
-53.6768
-64.6519
-323.005
-220.657
-1.43372
-323.005
-323.005
-323.005
-323.005
-323.005
-323.005
-48.374
-323.005
-28.55
-323.005
-323.005
-323.005
-323.005
-323.005
-323.005
-323.005
-96.9173
-323.005
-323.005
-323.005
-126.447
-323.005
-323.005
-218.259
-323.005
-122.701
-323.005
-206.722
-139.365
-323.005
-69.4459
-92.5006
-143.92
-323.005
-28.3382
-7.19413
-323.005
-231.527
-323.005
-35.7659
-323.005
-120.294
-323.005
-323.005
-35.835
-60.8757
-81.805
-323.005
-323.005
-46.287
-164.119
-323.005
-209.203
-88.5519
-323.005
-323.005
-93.2147
-75.142
-323.005
-323.005
-137.536
-323.005
-195.29
-323.005
-323.005
-323.005
-323.005
-323.005
-323.005
-323.005
-162.025
-323.005
-153.943
-90.2792
-323.005
-323.005
-323.005
-323.005
-323.005
-323.005
-323.005
-323.005
-70.5456
-323.005
-290.248
-323.005
-323.005
-323.005
-323.005
-323.005
-323.005
-60.2178
-323.005
-225.223
-323.005
-323.005
-323.005
-165.395
-244.378
-323.005
-323.005
-323.005
-309.686
-81.2099
-323.005
-323.005
-323.005
-90.3143
-88.1027
-323.005
-265.699
-171.561
-232.606
-323.005
-323.005
-323.005
-323.005
-192.093
-254.622
-323.005
-323.005
-79.5598
-146.866
-323.005
-323.005
-212.614
-68.3533
-323.005
-323.005
-323.005
-323.005
-170.024
-323.005
-323.005
-323.005
-323.005
-32.5289
-179.264
-254.32
-323.005
-323.005
-323.005
-323.005
-110.48
-323.005
-323.005
-323.005
-323.005
-323.005
-258.377
-323.005
-323.005
-71.044
-223.805
-93.6451
-323.005
-323.005
-233.735
-74.4769
-63.898
-188.717
-120.384
-323.005
-228.968
-168.475
-150.183
-323.005
-323.005
-211.848
-92.4261
-92.8605
-323.005
-263.252
-288.57
-59.8479
-323.005
-323.005
-127.147
-323.005
-110.455
-323.005
-323.005
-323.005
-323.005
-323.005
-323.005
-56.3729
-323.005
-323.005
-316.922
-323.005
-323.005
-210.366
-214.303
-323.005
-284.221
-323.005
-323.005
-1.5454
-323.005
-67.7581
-95.8927
-102.954
-323.005
-199.354
-199.975
-323.005
-172.322
-323.005
-323.005
-323.005
-323.005
-323.005
-316.872
-323.005
-38.5601
-323.005
-65.3306
-98.6595
-229.35
-173.061
-182.103
-323.005
-4.32204
-318.02
-85.014
-81.028
-225.895
-323.005
-323.005
-323.005
-323.005
-232.367
-323.005
-194.571
-41.5234
-323.005
-85.3056
-323.005
-323.005
-323.005
-236.933
-195.699
-232.789
-323.005
-323.005
-323.005
-169.854
-282.641
-23.1083
-323.005
-220.843
-323.005
-157.727
-319.33
-80.1742
-306.423
-323.005
-236.755
-323.005
-323.005
-323.005
-323.005
-26.6899
-323.005
-110.56
-136.71
-190.805
-14.6025
-323.005
-250.959
-74.1091
-136.907
-200.355
-4.59441
-127.385
-323.005
-323.005
-16.388
-234.74
-216.81
-226.971
-323.005
-257.163
-323.005
-288.828
-287.583
-323.005
-323.005
-252.012
-285.6
-96.5075
-323.005
-17.205
-323.005
-104.572
-323.005
-323.005
-229.233
-323.005
-323.005
-167.647
-323.005
-323.005
-271.469
-196.954
-323.005
-137.626
-323.005
-67.9298
-323.005
-323.005
-323.005
-323.005
-323.005
-323.005
-323.005
-323.005
-323.005
-323.005
-323.005
-323.005
-323.005
-323.005
-323.005
-205.301
-323.005
-323.005
-323.005
-208.058
-191.724
-232.367
-323.005
-99.9877
-323.005
-97.261
-59.482
-323.005
-163.297
-323.005
-323.005
-101.909
-17.4743
-323.005
-323.005
-41.9437
-240.881
-32.7128
-71.9805
-323.005
-234.705
-168.003
-65.9818
-323.005
-73.7797
-323.005
-323.005
-191.464
-60.9264
-323.005
-323.005
-323.005
-266.232
-130.283
-323.005
-323.005
-323.005
-63.0638
-265.313
-323.005
-301.601
-323.005
-323.005
-323.005
-227.821
-228.915
-176.289
-55.7561
-148.495
-323.005
-323.005
-323.005
-33.5692
-323.005
-42.3381
-323.005
-29.9477
-42.2055
-37.5787
-323.005
-312.354
-271.637
-51.1765
-323.005
-323.005
-198.006
-323.005
-203.033
-323.005
-323.005
-160.594
-323.005
-87.4773
-323.005
-26.8602
-208.378
-156.817
-323.005
-67.8883
-323.005
-323.005
-323.005
-91.295
-323.005
-323.005
-323.005
-323.005
-109.585
-323.005
-117.915
-35.6326
-226.283
-77.6115
-225.968
-251.762
-110.505
-323.005
-323.005
-323.005
-323.005
-282.34
-323.005
-122.191
-323.005
-323.005
-323.005
-323.005
-323.005
-323.005
-323.005
-323.005
-323.005
-323.005
-73.6299
-323.005
-304.699
-45.4777
-4.81956
-109.491
-323.005
-323.005
-323.005
-323.005
-323.005
-323.005
-17.6503
-63.8029
-323.005
-140.953
-323.005
-306.099
-14.8308
-168.665
-201.606
-323.005
-295.06
-323.005
-73.8695
-323.005
-323.005
-106.49
-323.005
-40.4198
-142.481
-159.635
-193.932
-323.005
-323.005
-100.198
-323.005
-323.005
-323.005
-323.005
-141.171
-222.685
-323.005
-323.005
-323.005
-111.674
-53.3069
-228.83
-223.644
-152.611
-115.769
-37.0761
-76.8605
-182.922
-323.005
-92.6364
-87.407
-323.005
-323.005
-314.203
-35.4915
-323.005
-323.005
-323.005
-323.005
-323.005
-323.005
-323.005
-149.993
-323.005
-323.005
-48.3641
-323.005
-86.7034
-154.556
-239.884
-106.717
-323.005
-59.4797
-323.005
-323.005
-323.005
-230.188
-323.005
-323.005
-323.005
-323.005
-187.015
-323.005
-188.047
-323.005
-323.005
-136.397
-113.851
-323.005
-90.7243
-323.005
-323.005
-323.005
-23.1681
-250.465
-323.005
-323.005
-177.857
-264.131
-168.805
-323.005
-323.005
-174.587
-323.005
-31.3957
-323.005
-167.367
-323.005
-323.005
-60.467
-323.005
-323.005
-45.1144
-270.257
-323.005
-178.926
-323.005
-142.173
-124.569
-323.005
-214.252
-323.005
-323.005
-21.2299
-302.871
-323.005
-72.1499
-323.005
-144.347
-211.435
-125.432
-55.6939
-81.6899
-323.005
-114.954
-323.005
-323.005
-245.207
-323.005
-62.761
-323.005
-323.005
-289.227
-323.005
-42.9576
-323.005
-116.679
-323.005
-323.005
-24.0428
-139.065
-323.005
-323.005
-196.828
-323.005
-89.1711
-323.005
-323.005
-323.005
-14.7441
-56.4428
-186.379
-278.614
-106.785
-323.005
-323.005
-323.005
-262.974
-176.957
-323.005
-34.3289
-99.0315
-51.0474
-323.005
-323.005
-155.716
-45.1531
-85.4533
-323.005
-62.8944
-323.005
-87.5171
-323.005
-323.005
-104.804
-27.2482
-323.005
-323.005
-323.005
-323.005
-323.005
-323.005
-264.417
-75.9729
-323.005
-55.7877
-323.005
-166.878
-122.499
-323.005
-323.005
-323.005
-323.005
-323.005
-323.005
-323.005
-90.5592
-323.005
-323.005
-48.8632
-323.005
-323.005
-159.001
-323.005
-323.005
-155.757
-323.005
-323.005
-72.0926
-323.005
-323.005
-323.005
-323.005
-44.963
-323.005
-44.5856
-323.005
-323.005
-323.005
-87.6188
-323.005
-323.005
-262.587
-39.6532
-261.973
-106.144
-323.005
-72.3988
-200.864
-323.005
-323.005
-185.477
-181.193
-16.8212
-323.005
-323.005
-310.985
-323.005
-323.005
-57.4978
-323.005
-323.005
-323.005
-236.203
-192.644
-323.005
-323.005
-223.445
-18.2679
-124.028
-323.005
-101.616
-323.005
-56.9317
-323.005
-323.005
-68.8306
-238.122
-323.005
-262.265
-323.005
-202.684
-323.005
-323.005
-28.5596
-323.005
-171.031
-31.279
-323.005
-52.983
-169.564
-323.005
-34.2111
-165.442
-323.005
-232.876
-137.007
-306.478
-323.005
-323.005
-323.005
-323.005
-323.005
-172.761
-166.388
-180.353
-7.64352
-86.9325
-102.88
-323.005
-323.005
-323.005
-323.005
-321.844
-61.7323
-18.7212
-87.1567
-117.057
-323.005
-323.005
-323.005
-38.9368
-323.005
-323.005
-243.608
-110.346
-32.796
-123.557
-182.342
-323.005
-323.005
-118.469
-323.005
-68.9066
-117.025
-323.005
-323.005
-323.005
-110.647
-323.005
-323.005
-273.869
-323.005
-323.005
-54.4357
-323.005
-323.005
-132.061
-323.005
-167.387
-55.7398
-323.005
-96.076
-323.005
-186.987
-323.005
-323.005
-323.005
-194.198
-80.7594
-109.229
-323.005
-213.253
-323.005
-77.612
-323.005
-168.555
-47.2939
-323.005
-323.005
-323.005
-84.7006
-35.6078
-323.005
-291.276
-323.005
-108.957
-323.005
-323.005
-286.524
-12.991
-88.8786
-323.005
-190.605
-323.005
-323.005
-119.315
-323.005
-83.7276
-122.817
-308.257
-323.005
-89.213
-323.005
-180.544
-150.055
-323.005
-323.005
-323.005
-7.72427
-323.005
-274.327
-323.005
-323.005
-188.167
-323.005
-54.256
-323.005
-323.005
-323.005
-323.005
-119.955
-241.22
-323.005
-323.005
-60.2994
-317.011
-106.899
-76.9484
-141.503
-64.7938
-199.895
-323.005
-323.005
-323.005
-28.6859
-154.579
-323.005
-323.005
-212.007
-323.005
-323.005
-149.205
-153.038
-119.156
-5.31488
-323.005
-323.005
-323.005
-323.005
-211.065
-323.005
-323.005
-46.9786
-37.0715
-323.005
-323.005
-315.136
-264.673
-323.005
-323.005
-323.005
-72.9008
-323.005
-117.188
-323.005
-323.005
-43.992
-37.7827
-323.005
-219.252
-263.095
-184.98
-323.005
-9.53313
-323.005
-231.917
-323.005
-323.005
-81.4702
-78.6134
-225.933
-225.083
-323.005
-323.005
-73.8396
-323.005
-323.005
-18.8043
-19.9858
-323.005
-66.6321
-323.005
-323.005
-323.005
-100.657
-49.4305
-323.005
-323.005
-323.005
-162.158
-225.583
-62.1153
-323.005
-323.005
-101.152
-323.005
-323.005
-323.005
-323.005
-323.005
-197.438
-285.16
-209.027
-163.259
-323.005
-323.005
-175.57
-323.005
-323.005
-22.7728
-323.005
-323.005
-44.1613
-227.441
-323.005
-323.005
-323.005
-205.061
-323.005
-164.123
-323.005
-323.005
-271.568
-92.3897
-88.7341
-234.205
-93.9636
-323.005
-323.005
-68.3123
-214.63
-152.631
-32.0027
-323.005
-102.523
-323.005
-51.905
-323.005
-323.005
-323.005
-323.005
-258.098
-169.355
-65.462
-323.005
-323.005
-323.005
-111.765
-323.005
-213.355
-219.634
-323.005
-100.724
-323.005
-323.005
-36.3373
-323.005
-323.005
-323.005
-12.0713
-323.005
-323.005
-323.005
-323.005
-202.863
-5.09131
-113.42
-323.005
-323.005
-323.005
-323.005
-323.005
-11.2804
-323.005
-66.2567
-323.005
-250.324
-323.005
-323.005
-189.588
-323.005
-323.005
-73.54
-323.005
-43.7103
-100.778
-323.005
-89.4888
-47.497
-323.005
-47.8786
-323.005
-323.005
-116.707
-323.005
-323.005
-323.005
-20.5478
-287.531
-154.67
-323.005
-323.005
-85.8446
-323.005
-318.231
-323.005
-202.015
-323.005
-24.5359
-323.005
-323.005
-17.1941
-196.569
-323.005
-127.016
-106.399
-145.338
-323.005
-264.803
-323.005
-323.005
-323.005
-65.0692
-323.005
-323.005
-323.005
-323.005
-323.005
-323.005
-323.005
-26.1412
-323.005
-323.005
-57.3216
-323.005
-323.005
-323.005
-169.269
-323.005
-323.005
-323.005
-323.005
-101.916
-323.005
-147.826
-323.005
-323.005
-273.357
-323.005
-323.005
-323.005
-323.005
-279.862
-266.182
-323.005
-275.494
-323.005
-323.005
-323.005
-323.005
-206.074
-250.306
-129.414
-323.005
-323.005
-323.005
-323.005
-323.005
-323.005
-323.005
-72.0695
-323.005
-38.9137
-112.092
-14.4242
-323.005
-177.494
-84.7451
-323.005
-55.74
-237.653
-7.99375
-186.977
-323.005
-155.768
-323.005
-177.027
-323.005
-26.7162
-323.005
-220.637
-323.005
-323.005
-187.468
-323.005
-323.005
-323.005
-323.005
-45.1681
-323.005
-323.005
-323.005
-14.441
-141.165
-323.005
-22.9391
-320.098
-323.005
-323.005
-323.005
-323.005
-25.6735
-323.005
-323.005
-91.1782
-323.005
-50.1324
-323.005
-323.005
-99.0883
-323.005
-98.4684
-323.005
-323.005
-323.005
-32.5178
-323.005
-323.005
-323.005
-323.005
-323.005
-323.005
-74.1861
-199.885
-71.7231
-323.005
-323.005
-323.005
-323.005
-323.005
-323.005
-323.005
-6.03804
-323.005
-220.717
-44.9686
-323.005
-85.0321
-323.005
-237.543
-175.779
-323.005
-323.005
-323.005
-63.5632
-323.005
-323.005
-203.522
-6.39517
-125.766
-323.005
-299.662
-123.314
-95.3017
-323.005
-323.005
-40.7509
-323.005
-323.005
-323.005
-80.8886
-16.7079
-323.005
-323.005
-323.005
-323.005
-323.005
-278.053
-323.005
-323.005
-323.005
-323.005
-323.005
-323.005
-56.8091
-323.005
-323.005
-115.13
-171.883
-323.005
-323.005
-323.005
-323.005
-323.005
-87.8119
-323.005
-323.005
-214.582
-42.5222
-141.452
-323.005
-12.9885
-46.7761
-323.005
-76.4503
-140.064
-323.005
-323.005
-223.172
-323.005
-323.005
-323.005
-323.005
-114.828
-323.005
-116.069
-249.93
-66.559
-323.005
-323.005
-110.704
-323.005
-323.005
-323.005
-323.005
-323.005
-323.005
-323.005
-323.005
-323.005
-323.005
-323.005
-323.005
-323.005
-323.005
-323.005
-288.178
-23.7156
-323.005
-323.005
-323.005
-310.006
-18.8425
-323.005
-323.005
-323.005
-218.98
-323.005
-323.005
-200.144
-323.005
-323.005
-323.005
-323.005
-109.193
-323.005
-323.005
-122.154
-89.9568
-123.39
-134.049
-242.939
-49.4824
-237.073
-323.005
-132.727
-223.826
-123.749
-202.493
-32.1512
-323.005
-323.005
-152.848
-323.005
-79.1361
-62.345
-132.602
-323.005
-58.7567
-323.005
-323.005
-298.393
-236.624
-176.575
-256.619
-323.005
-323.005
-115.415
-323.005
-112.363
-323.005
-323.005
-323.005
-196.344
-49.0878
-323.005
-113.662
-31.4463
-323.005
-323.005
-323.005
-323.005
-323.005
-323.005
-323.005
-323.005
-105.501
-323.005
-323.005
-112.992
-323.005
-194.651
-83.2571
-323.005
-323.005
-125.436
-323.005
-323.005
-276.156
-323.005
-43.0457
-323.005
-33.6032
-82.2085
-323.005
-67.8417
-94.1982
-323.005
-323.005
-229.647
-323.005
-323.005
-323.005
-166.838
-323.005
-95.9718
-108.107
-323.005
-323.005
-269.695
-323.005
-323.005
-244.29
-323.005
-40.9287
-323.005
-189
-194.771
-323.005
-84.6763
-47.7568
-90.659
-28.3285
-119.654
-323.005
-110.256
-205.661
-37.0337
-323.005
-87.643
-323.005
-323.005
-320.169
-95.4032
-323.005
-184.72
-323.005
-323.005
-73.4315
-68.9991
-94.2945
-323.005
-115.386
-323.005
-41.5133
-40.078
-323.005
-193.465
-141.446
-323.005
-323.005
-323.005
-323.005
-130.263
-90.6264
-105.15
-323.005
-133.568
-323.005
-323.005
-323.005
-302.931
-323.005
-323.005
-323.005
-212.384
-323.005
-323.005
-79.5429
-323.005
-323.005
-186.655
-100.579
-149.959
-323.005
-323.005
-323.005
-83.6393
-323.005
-323.005
-323.005
-176.029
-323.005
-155.698
-323.005
-58.3973
-323.005
-323.005
-323.005
-323.005
-323.005
-323.005
-323.005
-323.005
-91.7151
-323.005
-61.3546
-323.005
-190.815
-323.005
-269.43
-323.005
-323.005
-161.254
-323.005
-323.005
-27.9407
-323.005
-323.005
-323.005
-323.005
-117.028
-323.005
-323.005
-323.005
-323.005
-323.005
-323.005
-323.005
-80.3489
-94.5043
-69.1961
-323.005
-323.005
-225.023
-323.005
-323.005
-56.9719
-323.005
-323.005
-323.005
-208.878
-323.005
-323.005
-158.686
-323.005
-323.005
-161.14
-151.232
-192.443
-237.653
-323.005
-82.7797
-323.005
-323.005
-323.005
-134.738
-323.005
-80.5111
-49.2311
-301.201
-323.005
-207.634
-323.005
-323.005
-323.005
-323.005
-323.005
-279.843
-323.005
-98.4694
-323.005
-323.005
-323.005
-99.7852
-323.005
-231.338
-197.958
-251.103
-323.005
-323.005
-323.005
-323.005
-323.005
-67.0996
-323.005
-323.005
-323.005
-323.005
-323.005
-323.005
-98.4297
-315.932
-323.005
-323.005
-224.703
-323.005
-319.45
-190.505
-323.005
-323.005
-80.8409
-323.005
-323.005
-323.005
-323.005
-284.13
-89.1686
-323.005
-323.005
-323.005
-323.005
-323.005
-67.5586
-323.005
-323.005
-29.7284
-226.972
-139.163
-323.005
-79.4279
-323.005
-323.005
-323.005
-323.005
-121.051
-143.51
-22.7568
-323.005
-195.92
-41.5889
-101.935
-323.005
-23.3945
-323.005
-242.574
-323.005
-323.005
-323.005
-323.005
-323.005
-323.005
-128.145
-120.473
-323.005
-323.005
-323.005
-101.894
-229.36
-323.005
-323.005
-323.005
-323.005
-323.005
-159.784
-299.524
-323.005
-323.005
-323.005
-218.919
-207.807
-253.911
-323.005
-182.163
-52.5682
-256.938
-323.005
-83.1217
-0.344794
-323.005
-323.005
-323.005
-323.005
-4.51883
-128.666
-323.005
-323.005
-48.1143
-323.005
-93.7251
-80.5412
-232.706
-323.005
-57.9895
-323.005
-167.437
-323.005
-323.005
-323.005
-323.005
-323.005
-323.005
-323.005
-323.005
-57.3728
-323.005
-323.005
-323.005
-268.321
-157.115
-323.005
-323.005
-101.202
-323.005
-323.005
-99.3224
-323.005
-323.005
-81.582
-111.174
-323.005
-323.005
-323.005
-323.005
-109.705
-323.005
-34.313
-29.6502
-273.687
-31.8874
-323.005
-54.087
-323.005
-323.005
-323.005
-193.282
-323.005
-50.8507
-6.64373
-323.005
-323.005
-323.005
-312.054
-323.005
-323.005
-315.133
-275.263
-323.005
-95.1037
-323.005
-323.005
-157.417
-110.705
-243.637
-323.005
-323.005
-111.723
-292.346
-323.005
-323.005
-323.005
-323.005
-323.005
-323.005
-221.308
-323.005
-323.005
-72.3595
-323.005
-323.005
-219.882
-323.005
-48.3741
-323.005
-323.005
-25.2409
-323.005
-323.005
-306.769
-323.005
-212.543
-230.578
-105.914
-142.052
-145.368
-323.005
-199.846
-323.005
-323.005
-323.005
-155.337
-99.6285
-263.974
-87.6742
-323.005
-323.005
-323.005
-258.747
-148.063
-68.1109
-43.7415
-53.0951
-77.8075
-323.005
-323.005
-323.005
-218.979
-323.005
-76.2765
-175.981
-159.782
-323.005
-323.005
-119.63
-323.005
-323.005
-323.005
-316.311
-323.005
-323.005
-323.005
-74.3984
-323.005
-129.566
-323.005
-191.474
-323.005
-323.005
-323.005
-45.6142
-323.005
-277.519
-323.005
-323.005
-297.723
-323.005
-54.3077
-323.005
-323.005
-323.005
-124.959
-245.785
-323.005
-219.208
-323.005
-323.005
-323.005
-205.7
-107.518
-302.115
-323.005
-323.005
-323.005
-323.005
-101.834
-323.005
-91.416
-323.005
-323.005
-323.005
-323.005
-215.786
-28.5059
-254.355
-323.005
-323.005
-86.962
-219.637
-52.9777
-323.005
-323.005
-149.674
-323.005
-205.301
-323.005
-72.1287
-205.144
-323.005
-323.005
-323.005
-284.84
-113.955
-323.005
-115.885
-323.005
-323.005
-197.348
-323.005
-29.7686
-72.8865
-323.005
-323.005
-323.005
-323.005
-323.005
-75.8951
-323.005
-323.005
-92.0232
-323.005
-172.672
-184.7
-323.005
-323.005
-323.005
-323.005
-183.254
-323.005
-323.005
-37.6186
-323.005
-323.005
-76.6014
-72.0471
-59.5681
-323.005
-87.6221
-23.0485
-323.005
-323.005
-323.005
-323.005
-323.005
-269.493
-323.005
-68.6173
-323.005
-217.77
-215.429
-323.005
-323.005
-164.03
-323.005
-323.005
-130.844
-70.075
-323.005
-323.005
-323.005
-323.005
-69.5627
-323.005
-51.7592
-141.253
-323.005
-323.005
-323.005
-182.912
-323.005
-323.005
-287.259
-323.005
-124.209
-323.005
-32.6245
-108.6
-323.005
-323.005
-323.005
-143.94
-323.005
-100.607
-323.005
-132.846
-323.005
-323.005
-93.9961
-323.005
-197.858
-323.005
-323.005
-323.005
-323.005
-323.005
-323.005
-323.005
-323.005
-323.005
-323.005
-323.005
-323.005
-229.609
-323.005
-323.005
-323.005
-323.005
-323.005
-323.005
-323.005
-174.65
-323.005
-240.498
-100.457
-323.005
-323.005
-321.643
-323.005
-323.005
-90.684
-323.005
-323.005
-70.5815
-6.98615
-315.143
-323.005
-323.005
-323.005
-130.462
-323.005
-323.005
-323.005
-323.005
-323.005
-102.823
-323.005
-323.005
-323.005
-323.005
-323.005
-323.005
-143.151
-89.9044
-121.948
-323.005
-323.005
-164.45
-323.005
-323.005
-34.0295
-268.471
-87.387
-122.277
-126.107
-323.005
-11.0288
-194.471
-323.005
-323.005
-323.005
-323.005
-323.005
-171.682
-214.162
-323.005
-323.005
-323.005
-101.727
-323.005
-323.005
-323.005
-323.005
-323.005
-323.005
-64.1844
-155.438
-77.0253
-178.467
-240.561
-323.005
-323.005
-323.005
-36.7588
-23.2911
-323.005
-255.547
-323.005
-323.005
-323.005
-258.573
-323.005
-195.545
-96.8987
-71.0318
-140.513
-323.005
-120.324
-323.005
-60.2178
-250.493
-323.005
-140.753
-323.005
-323.005
-323.005
-323.005
-323.005
-323.005
-323.005
-323.005
-38.5385
-48.6735
-104.659
-323.005
-323.005
-323.005
-208.898
-323.005
-323.005
-140.84
-78.497
-73.9562
-323.005
-103.341
-323.005
-78.3367
-139.422
-70.5446
-323.005
-323.005
-323.005
-323.005
-323.005
-285.85
-261.875
-323.005
-323.005
-130.522
-323.005
-323.005
-207.579
-323.005
-323.005
-59.8388
-285.14
-150.793
-323.005
-323.005
-323.005
-137.536
-323.005
-323.005
-323.005
-323.005
-248.235
-42.4024
-323.005
-323.005
-323.005
-323.005
-323.005
-323.005
-125.773
-57.846
-204.877
-171.942
-149.686
-323.005
-323.005
-323.005
-323.005
-323.005
-323.005
-160.864
-323.005
-323.005
-197.058
-323.005
-323.005
-323.005
-4.59184
-0.235749
-300.662
-323.005
-256.059
-323.005
-323.005
-44.0419
-88.23
-125.59
-159.085
-26.0631
-115.41
-161.808
-323.005
-323.005
-323.005
-323.005
-231.458
-61.5701
-231.068
-323.005
-323.005
-194.691
-323.005
-323.005
-144.779
-166.007
-58.039
-319.238
-88.5918
-75.0079
-190.325
-323.005
-323.005
-96.3204
-323.005
-222.755
-323.005
-121.559
-88.5063
-323.005
-323.005
-105.311
-323.005
-323.005
-323.005
-120.468
-323.005
-323.005
-33.4343
-323.005
-269.33
-323.005
-323.005
-252.971
-234.395
-196.129
-43.9457
-201.504
-250.055
-208.959
-23.6732
-323.005
-323.005
-125.335
-76.5061
-187.597
-43.4724
-198.253
-323.005
-277.893
-11.3179
-323.005
-100.705
-323.005
-323.005
-323.005
-83.2578
-226.026
-14.6025
-187.937
-323.005
-150.522
-323.005
-323.005
-32.1655
-278.314
-323.005
-226.602
-323.005
-262.994
-99.3576
-319.61
-231.198
-323.005
-323.005
-8.16152
-213.902
-119.751
-83.8574
-323.005
-55.664
-323.005
-323.005
-315.482
-323.005
-65.2239
-129.265
-323.005
-143.449
-323.005
-191.864
-323.005
-323.005
-122.537
-17.5481
-99.0391
-323.005
-14.7122
-23.5441
-46.7362
-211.362
-63.2547
-229.3
-323.005
-108.711
-323.005
-77.3517
-323.005
-323.005
-188.916
-323.005
-139.984
-39.7036
-232.555
-323.005
-323.005
-258.105
-323.005
-323.005
-113.965
-135.392
-323.005
-283.38
-323.005
-40.2055
-38.2212
-174.72
-138.875
-323.005
-24.144
-99.1486
-125.728
-323.005
-323.005
-272.401
-323.005
-172.791
-323.005
-28.2789
-323.005
-47.9512
-323.005
-37.4389
-158.965
-79.5121
-148.815
-323.005
-323.005
-323.005
-323.005
-323.005
-323.005
-323.005
-323.005
-89.4091
-243.958
-89.0406
-323.005
-323.005
-323.005
-104.911
-197.088
-323.005
-323.005
-92.7263
-283.449
-323.005
-98.6095
-323.005
-323.005
-323.005
-312.744
-273.89
-1.59936
-130.103
-56.2791
-203.673
-66.8724
-233.112
-323.005
-323.005
-159.065
-323.005
-123.19
-323.005
-203.962
-323.005
-323.005
-2.32115
-222.486
-265.548
-43.1941
-323.005
-323.005
-242.799
-323.005
-274.567
-24.2937
-323.005
-256.539
-194.671
-323.005
-182.143
-323.005
-323.005
-140.743
-323.005
-323.005
-242.275
-323.005
-236.244
-33.5172
-323.005
-266.573
-198.837
-323.005
-323.005
-211.793
-323.005
-323.005
-323.005
-92.1671
-323.005
-323.005
-323.005
-259.137
-22.0618
-169.913
-323.005
-323.005
-51.9092
-323.005
-323.005
-23.7194
-323.005
-323.005
-323.005
-186.119
-291.635
-127.185
-323.005
-323.005
-323.005
-323.005
-323.005
-21.4416
-323.005
-323.005
-323.005
-323.005
-198.584
-323.005
-127.685
-323.005
-310.935
-323.005
-323.005
-6.72264
-323.005
-15.8186
-323.005
-323.005
-89.378
-68.8848
-61.7681
-323.005
-202.613
-323.005
-116.474
-149.564
-243.574
-323.005
-142.191
-29.0593
-323.005
-323.005
-323.005
-53.719
-323.005
-74.4169
-307.987
-288.891
-12.2126
-278.234
-102.479
-323.005
-6.85614
-70.9042
-323.005
-323.005
-323.005
-323.005
-323.005
-96.7577
-66.9893
-323.005
-147.214
-323.005
-323.005
-323.005
-241.287
-323.005
-119.239
-323.005
-323.005
-194.211
-68.8953
-45.1244
-323.005
-323.005
-323.005
-102.62
-323.005
-46.526
-167.347
-323.005
-323.005
-323.005
-323.005
-323.005
-323.005
-323.005
-323.005
-323.005
-323.005
-323.005
-323.005
-124.767
-19.4259
-323.005
-80.3713
-101.019
-250.077
-29.319
-323.005
-84.8272
-323.005
-323.005
-318.733
-50.8937
-114.957
-95.0633
-209.963
-323.005
-323.005
-323.005
-323.005
-8.37553
-323.005
-323.005
-5.81183
-250.281
-323.005
-105.75
-323.005
-138.845
-26.6372
-81.2745
-323.005
-209.06
-37.3884
-112.189
-323.005
-323.005
-14.0918
-323.005
-134.099
-323.005
-323.005
-323.005
-70.343
-323.005
-178.023
-310.195
-179.645
-103.423
-323.005
-323.005
-56.4627
-323.005
-109.436
-323.005
-323.005
-117.833
-60.2476
-323.005
-323.005
-51.9101
-113.871
-323.005
-131.362
-111.276
-302.701
-98.2301
-323.005
-323.005
-49.2619
-64.9008
-312.624
-323.005
-204.261
-323.005
-323.005
-323.005
-323.005
-284.386
-323.005
-323.005
-4.27468
-323.005
-323.005
-323.005
-323.005
-323.005
-323.005
-323.005
-323.005
-323.005
-323.005
-102.884
-126.376
-211.442
-117.028
-323.005
-323.005
-323.005
-323.005
-72.424
-323.005
-323.005
-323.005
-323.005
-323.005
-58.8788
-120.413
-323.005
-323.005
-323.005
-202.403
-148.755
-113.452
-323.005
-131.73
-312.923
-3.77788
-114.196
-61.708
-51.27
-323.005
-323.005
-323.005
-323.005
-323.005
-105.624
-121.77
-323.005
-323.005
-60.3174
-83.7475
-216.869
-323.005
-323.005
-323.005
-200.143
-323.005
-323.005
-26.5533
-154.282
-323.005
-183.631
-6.40563
-323.005
-104.562
-323.005
-323.005
-323.005
-323.005
-323.005
-323.005
-323.005
-323.005
-1.49526
-110.385
-323.005
-264.846
-323.005
-323.005
-99.1182
-323.005
-323.005
-117.378
-323.005
-323.005
-323.005
-323.005
-36.6996
-323.005
-114.21
-323.005
-234.895
-323.005
-323.005
-191.534
-121.463
-323.005
-323.005
-160.249
-323.005
-323.005
-304.829
-323.005
-323.005
-323.005
-323.005
-323.005
-89.637
-323.005
-135.563
-230.344
-106.881
-20.7955
-323.005
-323.005
-323.005
-107.418
-323.005
-323.005
-323.005
-120.344
-135.438
-22.7718
-323.005
-323.005
-63.3835
-22.2577
-198.307
-311.143
-323.005
-164.123
-323.005
-136.997
-323.005
-323.005
-323.005
-283.831
-284.791
-206.519
-323.005
-309.856
-72.5515
-97.039
-276.875
-72.8916
-140.065
-323.005
-323.005
-174.449
-149.324
-323.005
-323.005
-323.005
-323.005
-323.005
-111.049
-323.005
-323.005
-138.926
-196.879
-78.1418
-110.719
-323.005
-323.005
-323.005
-323.005
-201.017
-129.64
-323.005
-272.018
-137.047
-323.005
-323.005
-60.8421
-323.005
-18.1064
-188.809
-323.005
-323.005
-323.005
-239.144
-323.005
-115.2
-199.061
-50.8106
-323.005
-284.361
-243.159
-145.518
-323.005
-323.005
-77.417
-18.9646
-189.92
-323.005
-319.09
-129.402
-166.558
-323.005
-148.944
-57.5112
-258.974
-323.005
-112.175
-323.005
-45.2879
-250.263
-70.5
-323.005
-196.618
-323.005
-323.005
-323.005
-70.3748
-77.9444
-105.82
-142.45
-323.005
-12.9116
-216.351
-323.005
-323.005
-45.9571
-287.689
-115.97
-28.399
-323.005
-323.005
-323.005
-180.608
-323.005
-323.005
-22.9386
-323.005
-323.005
-323.005
-78.1547
-323.005
-179.905
-323.005
-178.176
-323.005
-55.0197
-94.9539
-44.0395
-323.005
-323.005
-323.005
-323.005
-82.1592
-323.005
-323.005
-141.896
-323.005
-116.289
-323.005
-323.005
-92.6957
-76.1866
-323.005
-132.361
-100.2
-87.3752
-323.005
-323.005
-323.005
-91.0762
-323.005
-216.321
-59.1889
-323.005
-323.005
-113.639
-323.005
-323.005
-102.415
-323.005
-226.077
-323.005
-115.223
-323.005
-305.298
-323.005
-93.645
-323.005
-323.005
-75.2958
-323.005
-323.005
-121.363
-65.4007
-119.765
-139.095
-323.005
-323.005
-280.223
-323.005
-323.005
-64.9762
-323.005
-323.005
-149.025
-323.005
-323.005
-323.005
-70.016
-323.005
-323.005
-323.005
-323.005
-279.973
-148.592
-89.4064
-223.435
-323.005
-323.005
-323.005
-172.665
-79.3092
-323.005
-173.631
-323.005
-323.005
-167.876
-46.175
-323.005
-59.159
-138.754
-323.005
-29.3239
-83.9474
-323.005
-131.811
-323.005
-323.005
-232.233
-323.005
-252.152
-323.005
-12.2784
-323.005
-187.188
-178.366
-323.005
-323.005
-258.541
-47.0156
-136.687
-171.702
-136.357
-323.005
-134.858
-232.853
-203.262
-323.005
-323.005
-45.6155
-132.241
-323.005
-190.745
-148.435
-323.005
-280.982
-73.959
-176.388
-323.005
-45.1349
-207.321
-91.7298
-170.173
-63.7624
-323.005
-135.578
-323.005
-323.005
-323.005
-323.005
-88.4901
-323.005
-323.005
-96.7061
-28.1474
-323.005
-63.9563
-135.063
-323.005
-199.005
-323.005
-76.3132
-323.005
-323.005
-323.005
-323.005
-323.005
-323.005
-323.005
-323.005
-106.478
-73.7896
-177.217
-323.005
-244.877
-91.0143
-323.005
-83.5671
-323.005
-166.754
-323.005
-323.005
-323.005
-323.005
-70.6819
-323.005
-37.7801
-286.857
-323.005
-323.005
-323.005
-96.745
-42.4512
-323.005
-323.005
-61.7576
-323.005
-323.005
-323.005
-90.4206
-140.393
-323.005
-323.005
-323.005
-323.005
-16.6197
-118.188
-323.005
-323.005
-60.1049
-138.895
-22.4099
-323.005
-323.005
-207.279
-75.6075
-323.005
-323.005
-323.005
-175.052
-323.005
-242.947
-323.005
-323.005
-132.351
-323.005
-41.4674
-323.005
-146.207
-229.589
-210.786
-323.005
-323.005
-323.005
-181.005
-133.269
-11.6529
-323.005
-323.005
-323.005
-275.666
-5.26778
-323.005
-323.005
-62.6967
-323.005
-269.024
-323.005
-323.005
-278.404
-46.7491
-323.005
-323.005
-323.005
-323.005
-309.059
-93.2616
-122.821
-108.707
-54.0208
-323.005
-323.005
-323.005
-323.005
-323.005
-195.138
-323.005
-52.0326
-323.005
-83.5678
-82.4864
-199.392
-323.005
-323.005
-323.005
-323.005
-323.005
-169.155
-323.005
-323.005
-253.047
-173.731
-254.3
-42.7879
-323.005
-323.005
-323.005
-82.2553
-323.005
-323.005
-323.005
-195.512
-137.156
-323.005
-65.5108
-13.5776
-323.005
-323.005
-154.489
-323.005
-323.005
-48.7534
-323.005
-323.005
-323.005
-323.005
-31.4043
-307.907
-213.143
-280.233
-82.6983
-28.6698
-323.005
-58.9193
-323.005
-173.96
-10.9664
-323.005
-323.005
-323.005
-323.005
-323.005
-62.897
-323.005
-323.005
-323.005
-268.401
-323.005
-76.1955
-323.005
-261.905
-323.005
-323.005
-225.433
-254.69
-323.005
-323.005
-151.312
-323.005
-323.005
-323.005
-251.894
-313.632
-323.005
-151.482
-323.005
-80.2787
-160.204
-323.005
-323.005
-323.005
-41.1243
-323.005
-211.029
-240.691
-211.215
-323.005
-323.005
-34.7521
-323.005
-107.084
-323.005
-79.1939
-323.005
-113.47
-299.129
-323.005
-39.0667
-309.421
-100.967
-323.005
-147.529
-323.005
-9.1424
-323.005
-14.8029
-323.005
-323.005
-323.005
-323.005
-101.381
-101.875
-323.005
-323.005
-323.005
-17.2922
-323.005
-323.005
-323.005
-323.005
-35.7134
-72.4614
-323.005
-230.123
-42.9116
-323.005
-145.448
-323.005
-95.1115
-145.678
-265.169
-323.005
-124.459
-323.005
-323.005
-323.005
-323.005
-323.005
-323.005
-51.2012
-323.005
-99.6484
-323.005
-323.005
-323.005
-323.005
-245.732
-323.005
-323.005
-239.392
-323.005
-206.47
-323.005
-323.005
-323.005
-323.005
-102.99
-323.005
-323.005
-108.717
-323.005
-323.005
-69.913
-323.005
-209.306
-323.005
-67.8384
-166.248
-284.98
-323.005
-289.015
-7.96218
-69.6109
-50.7414
-208.318
-323.005
-323.005
-63.0636
-323.005
-323.005
-323.005
-323.005
-323.005
-63.6932
-323.005
-163.651
-271.072
-277.36
-323.005
-323.005
-323.005
-323.005
-125.118
-3.14334
-289.357
-323.005
-29.4883
-221.067
-323.005
-323.005
-175.889
-323.005
-26.4052
-96.3322
-148.935
-235.174
-9.81099
-323.005
-61.7404
-67.5287
-323.005
-239.814
-190.946
-323.005
-176.488
-323.005
-323.005
-323.005
-323.005
-151.117
-323.005
-107.884
-24.5078
-232.077
-323.005
-104.022
-323.005
-323.005
-323.005
-323.005
-323.005
-1.71604
-323.005
-39.4544
-323.005
-323.005
-323.005
-323.005
-323.005
-20.4917
-51.1303
-323.005
-323.005
-61.596
-323.005
-208.648
-243.529
-323.005
-323.005
-323.005
-85.8318
-68.7072
-323.005
-323.005
-144.819
-323.005
-323.005
-230.191
-150.479
-92.4725
-323.005
-70.7434
-63.7831
-323.005
-323.005
-323.005
-323.005
-260.886
-323.005
-88.9603
-265.053
-229.656
-323.005
-234.724
-117.067
-323.005
-323.005
-323.005
-323.005
-307.637
-323.005
-10.6518
-323.005
-226.545
-323.005
-323.005
-57.1117
-173.365
-323.005
-100.028
-323.005
-323.005
-242.09
-323.005
-89.5903
-201.864
-323.005
-244.127
-323.005
-85.4353
-313.042
-238.622
-113.067
-323.005
-323.005
-95.7728
-90.4068
-73.58
-323.005
-124.419
-323.005
-323.005
-135.973
-323.005
-95.0629
-323.005
-323.005
-323.005
-323.005
-58.0586
-323.005
-40.1297
-323.005
-323.005
-65.2512
-323.005
-323.005
-87.7927
-323.005
-323.005
-323.005
-211.233
-323.005
-86.1939
-7.87989
-323.005
-323.005
-323.005
-323.005
-287.649
-92.4723
-126.227
-323.005
-93.4998
-323.005
-323.005
-120.816
-323.005
-74.988
-323.005
-106.875
-323.005
-323.005
-135.594
-323.005
-323.005
-322.306
-261.026
-323.005
-137.696
-135.686
-115.75
-268.511
-123.57
-323.005
-155.132
-121.492
-323.005
-323.005
-102.614
-323.005
-319.79
-120.439
-138.056
-323.005
-323.005
-120.483
-323.005
-323.005
-262.405
-238.473
-116.406
-323.005
-105.15
-323.005
-323.005
-323.005
-323.005
-323.005
-69.4937
-323.005
-323.005
-323.005
-323.005
-323.005
-152.411
-317.781
-323.005
-323.005
-235.664
-323.005
-323.005
-323.005
-323.005
-243.104
-10.459
-323.005
-323.005
-211.145
-323.005
-34.4027
-323.005
-257.514
-323.005
-50.5711
-323.005
-177.197
-323.005
-323.005
-323.005
-323.005
-323.005
-30.9967
-323.005
-141.681
-323.005
-38.8853
-323.005
-78.2413
-323.005
-72.1823
-186.958
-323.005
-323.005
-323.005
-323.005
-35.2013
-323.005
-112.982
-323.005
-323.005
-323.005
-323.005
-77.6606
-323.005
-323.005
-175.819
-323.005
-323.005
-185.879
-323.005
-323.005
-26.7313
-58.1497
-18.8667
-182.662
-323.005
-323.005
-8.17833
-323.005
-323.005
-192.569
-323.005
-323.005
-164.57
-323.005
-323.005
-42.0096
-323.005
-150.557
-54.2285
-323.005
-323.005
-323.005
-42.646
-323.005
-323.005
-323.005
-24.446
-53.2279
-323.005
-323.005
-323.005
-323.005
-28.3649
-323.005
-323.005
-235.294
-323.005
-184.71
-323.005
-323.005
-127.285
-35.7211
-120.454
-186.704
-105.661
-323.005
-82.0794
-323.005
-323.005
-323.005
-323.005
-323.005
-323.005
-1.10934
-323.005
-323.005
-323.005
-228.081
-323.005
-97.1876
-129.553
-323.005
-254.484
-323.005
-323.005
-274.467
-282.112
-49.3098
-128.724
-323.005
-141.552
-323.005
-323.005
-323.005
-95.2955
-323.005
-323.005
-323.005
-49.2269
-323.005
-323.005
-228.788
-29.1412
-323.005
-5.0713
-323.005
-323.005
-323.005
-94.1119
-323.005
-65.4336
-228.739
-272.425
-323.005
-67.4588
-323.005
-232.9
-323.005
-0.926795
-323.005
-58.0102
-100.456
-323.005
-52.5057
-90.3695
-323.005
-62.1952
-323.005
-323.005
-30.932
-262.902
-208.537
-323.005
-56.3088
-323.005
-323.005
-323.005
-323.005
-323.005
-74.199
-323.005
-323.005
-323.005
-323.005
-99.1689
-323.005
-323.005
-165.079
-323.005
-220.429
-183.959
-251.194
-173.121
-251.23
-323.005
-203.871
-323.005
-66.46
-120.472
-151.242
-323.005
-323.005
-110.465
-323.005
-72.906
-67.1791
-323.005
-323.005
-323.005
-142.571
-91.4963
-253.421
-323.005
-323.005
-323.005
-323.005
-323.005
-250.783
-80.1888
-323.005
-186.079
-323.005
-26.5963
-323.005
-264.603
-323.005
-93.4756
-210.157
-66.1603
-323.005
-323.005
-323.005
-215.42
-323.005
-82.0694
-169.493
-312.114
-246.846
-42.4869
-196.919
-323.005
-294.764
-323.005
-323.005
-173.401
-323.005
-154.32
-220.117
-323.005
-12.3424
-81.9322
-323.005
-277.729
-323.005
-323.005
-323.005
-323.005
-323.005
-100.087
-106.16
-323.005
-323.005
-138.645
-168.775
-323.005
-192.273
-323.005
-242.21
-323.005
-120.344
-323.005
-143.501
-256.169
-323.005
-184.72
-323.005
-323.005
-323.005
-323.005
-162.042
-165.498
-323.005
-323.005
-323.005
-59.8282
-323.005
-34.263
-323.005
-119.997
-323.005
-157.587
-268.539
-323.005
-188.347
-272.116
-9.45406
-323.005
-323.005
-323.005
-323.005
-323.005
-323.005
-323.005
-87.4833
-88.5533
-323.005
-323.005
-323.005
-79.8714
-323.005
-323.005
-323.005
-323.005
-117.887
-92.287
-102.375
-60.5068
-63.2337
-323.005
-323.005
-323.005
-151.693
-55.6407
-323.005
-118.121
-323.005
-323.005
-323.005
-80.1261
-323.005
-183.672
-323.005
-64.9611
-252.549
-323.005
-160.444
-323.005
-323.005
-1.30619
-85.565
-323.005
-175.959
-323.005
-157.946
-323.005
-323.005
-323.005
-323.005
-228.006
-323.005
-323.005
-323.005
-144.559
-300.672
-62.4108
-323.005
-323.005
-323.005
-6.78534
-323.005
-228.793
-157.607
-219.648
-323.005
-323.005
-323.005
-323.005
-323.005
-323.005
-323.005
-323.005
-95.936
-23.0055
-323.005
-323.005
-66.6721
-323.005
-41.9027
-323.005
-323.005
-323.005
-163.291
-323.005
-309.256
-90.3991
-194.107
-188.127
-48.6735
-121.961
-323.005
-323.005
-167.387
-163.673
-15.7796
-323.005
-201.432
-56.6424
-323.005
-323.005
-50.7861
-323.005
-323.005
-323.005
-323.005
-323.005
-323.005
-76.3463
-116.052
-323.005
-323.005
-140.693
-136.437
-323.005
-323.005
-323.005
-9.27066
-323.005
-154.01
-159.047
-54.8443
-323.005
-180.554
-279.583
-323.005
-270.709
-26.3956
-286.601
-152.154
-323.005
-323.005
-323.005
-323.005
-169.574
-323.005
-323.005
-158.136
-323.005
-6.03315
-250.228
-258.807
-47.9042
-87.7048
-323.005
-323.005
-323.005
-323.005
-268.248
-272.353
-323.005
-106.48
-206.13
-8.49575
-271.409
-37.4696
-323.005
-323.005
-323.005
-323.005
-323.005
-323.005
-82.6267
-86.8722
-323.005
-323.005
-104.871
-323.005
-323.005
-323.005
-101.888
-37.7565
-323.005
-50.1889
-323.005
-323.005
-223.094
-323.005
-231.907
-249.764
-323.005
-323.005
-44.9206
-154.909
-323.005
-323.005
-238.791
-323.005
-323.005
-323.005
-151.918
-129.795
-323.005
-323.005
-230.488
-323.005
-71.1442
-40.8499
-323.005
-216.87
-148.627
-323.005
-323.005
-152.781
-323.005
-323.005
-323.005
-323.005
-323.005
-323.005
-323.005
-127.513
-323.005
-323.005
-323.005
-69.9404
-323.005
-323.005
-64.6067
-323.005
-206.13
-49.1235
-292.015
-35.5067
-323.005
-193.992
-323.005
-104.146
-323.005
-314.663
-323.005
-323.005
-323.005
-251.882
-89.2209
-62.5447
-194.171
-205.79
-323.005
-323.005
-323.005
-323.005
-171.113
-73.56
-323.005
-323.005
-323.005
-323.005
-323.005
-157.866
-323.005
-323.005
-205.481
-323.005
-323.005
-225.843
-139.644
-323.005
-323.005
-323.005
-23.9919
-87.6429
-91.1066
-52.5279
-122.5
-94.3266
-95.9875
-323.005
-323.005
-323.005
-64.0309
-323.005
-71.1532
-323.005
-323.005
-211.684
-323.005
-323.005
-203.622
-323.005
-323.005
-323.005
-323.005
-323.005
-323.005
-323.005
-323.005
-323.005
-323.005
-94.1691
-101.605
-323.005
-323.005
-264.843
-323.005
-323.005
-323.005
-323.005
-218.719
-323.005
-5.67193
-323.005
-323.005
-323.005
-323.005
-323.005
-84.6563
-93.133
-323.005
-323.005
-258.515
-323.005
-90.6786
-323.005
-133.929
-54.3541
-22.6457
-323.005
-160.654
-323.005
-100.427
-88.6814
-60.0354
-323.005
-323.005
-271.189
-245.908
-323.005
-323.005
-102.868
-290.599
-177.306
-323.005
-323.005
-323.005
-42.6819
-323.005
-323.005
-323.005
-323.005
-323.005
-323.005
-168.905
-323.005
-323.005
-323.005
-323.005
-129.65
-323.005
-94.5329
-123.09
-38.2562
-200.225
-44.9286
-323.005
-128.095
-323.005
-323.005
-239.682
-323.005
-323.005
-118.024
-323.005
-323.005
-271.067
-323.005
-156.787
-30.5096
-323.005
-323.005
-323.005
-323.005
-323.005
-113.771
-323.005
-124.978
-323.005
-224.372
-121.962
-198.567
-323.005
-305.279
-256.449
-323.005
-323.005
-323.005
-40.6806
-20.1192
-199.476
-128.764
-323.005
-323.005
-234.995
-42.2602
-323.005
-0.339571
-323.005
-130.591
-10.8079
-120.928
-36.4094
-159.362
-323.005
-154.11
-322.076
-323.005
-121.702
-78.2636
-323.005
-323.005
-323.005
-323.005
-219.457
-323.005
-302.841
-149.485
-323.005
-323.005
-205.76
-323.005
-7.81973
-147.025
-259.507
-25.5456
-323.005
-323.005
-323.005
-323.005
-323.005
-84.8353
-9.89215
-323.005
-323.005
-323.005
-323.005
-323.005
-166.997
-269.339
-323.005
-320.948
-323.005
-323.005
-323.005
-242.177
-323.005
-323.005
-282.044
-323.005
-323.005
-64.335
-323.005
-323.005
-229.997
-323.005
-323.005
-88.452
-323.005
-323.005
-323.005
-20.5637
-162.522
-188.297
-124.849
-323.005
-323.005
-323.005
-323.005
-323.005
-68.797
-323.005
-92.5865
-307.979
-323.005
-92.9758
-162.856
-323.005
-233.396
-54.5787
-71.3401
-101.22
-323.005
-118.337
-116.003
-323.005
-323.005
-244.19
-119.375
-226.182
-323.005
-107.368
-147.211
-224.674
-323.005
-323.005
-323.005
-178.386
-323.005
-240.061
-301.35
-222.733
-323.005
-298.243
-323.005
-323.005
-323.005
-323.005
-15.9058
-130.492
-198.507
-323.005
-256.898
-323.005
-323.005
-32.4784
-323.005
-323.005
-323.005
-323.005
-323.005
-323.005
-211.872
-79.6841
-248.655
-323.005
-323.005
-323.005
-262.944
-323.005
-323.005
-323.005
-323.005
-323.005
-81.978
-74.2099
-274.128
-323.005
-159.185
-323.005
-59.1758
-323.005
-178.206
-238.753
-323.005
-69.0701
-323.005
-323.005
-171.627
-9.38795
-193.212
-323.005
-323.005
-57.5356
-103.082
-323.005
-323.005
-42.0327
-40.7348
-46.652
-191.224
-323.005
-323.005
-323.005
-14.9962
-290.857
-323.005
-161.021
-323.005
-323.005
-76.6198
-323.005
-323.005
-323.005
-323.005
-323.005
-245.017
-69.5548
-323.005
-323.005
-36.7362
-203.962
-323.005
-323.005
-323.005
-323.005
-323.005
-323.005
-254.967
-62.4349
-323.005
-221.252
-214.152
-323.005
-323.005
-323.005
-323.005
-323.005
-144.438
-81.7237
-323.005
-323.005
-323.005
-109.471
-186.249
-323.005
-222.294
-323.005
-48.8031
-323.005
-99.9246
-85.2884
-323.005
-138.525
-268.241
-224.119
-79.4027
-323.005
-179.295
-323.005
-323.005
-323.005
-323.005
-98.1002
-74.0243
-323.005
-323.005
-323.005
-69.9751
-255.518
-80.4462
-271.539
-165.239
-323.005
-323.005
-166.415
-83.4079
-323.005
-94.5243
-184.83
-323.005
-323.005
-46.9027
-323.005
-323.005
-323.005
-179.765
-111.494
-323.005
-84.2687
-323.005
-155.878
-31.7823
-69.1462
-323.005
-160.702
-187.778
-323.005
-323.005
-323.005
-13.2552
-323.005
-323.005
-323.005
-34.2826
-43.4604
-323.005
-323.005
-323.005
-323.005
-323.005
-323.005
-323.005
-72.5615
-0.183639
-323.005
-323.005
-323.005
-323.005
-17.1356
-95.3701
-323.005
-323.005
-323.005
-323.005
-52.4483
-323.005
-323.005
-323.005
-132.82
-29.9281
-310.225
-323.005
-323.005
-323.005
-323.005
-323.005
-323.005
-28.7285
-36.4568
-153.85
-323.005
-290.667
-323.005
-177.914
-323.005
-323.005
-189.773
-300.242
-206.348
-323.005
-323.005
-46.3873
-160.863
-323.005
-323.005
-323.005
-323.005
-323.005
-323.005
-196.997
-323.005
-323.005
-323.005
-323.005
-116.818
-60.2169
-162.093
-32.7459
-323.005
-58.1782
-175.799
-136.487
-323.005
-62.358
-323.005
-323.005
-117.052
-323.005
-323.005
-323.005
-203.23
-140.653
-106.833
-323.005
-323.005
-151.507
-282.022
-245.896
-323.005
-167.157
-323.005
-323.005
-323.005
-103.079
-323.005
-323.005
-47.0224
-323.005
-323.005
-323.005
-46.1202
-323.005
-62.7446
-323.005
-41.2427
-323.005
-310.786
-323.005
-323.005
-131.912
-149.884
-323.005
-323.005
-323.005
-323.005
-101.8
-113.417
-181.483
-323.005
-323.005
-323.005
-323.005
-287.094
-323.005
-323.005
-323.005
-323.005
-323.005
-323.005
-323.005
-146.677
-323.005
-323.005
-266.369
-323.005
-248.594
-323.005
-323.005
-323.005
-323.005
-323.005
-323.005
-323.005
-209.707
-323.005
-323.005
-100.401
-103.423
-323.005
-323.005
-323.005
-201.264
-323.005
-323.005
-48.982
-323.005
-323.005
-79.9818
-43.6327
-323.005
-323.005
-96.792
-323.005
-323.005
-323.005
-56.1433
-323.005
-323.005
-26.8835
-323.005
-323.005
-323.005
-323.005
-323.005
-65.3088
-234.625
-323.005
-46.9534
-61.8355
-77.448
-323.005
-323.005
-146.686
-323.005
-77.9281
-323.005
-323.005
-323.005
-323.005
-323.005
-111.852
-323.005
-323.005
-22.2696
-323.005
-323.005
-153.411
-315.952
-323.005
-323.005
-40.5193
-323.005
-323.005
-240.931
-323.005
-323.005
-109.117
-323.005
-323.005
-323.005
-186.949
-323.005
-142.434
-17.0572
-323.005
-76.5792
-50.4587
-323.005
-187.957
-72.1226
-168.176
-323.005
-56.2349
-122.421
-323.005
-323.005
-192.391
-187.768
-29.5692
-198.556
-323.005
-77.4883
-323.005
-95.0752
-266.262
-103.892
-77.0688
-25.7278
-323.005
-68.3634
-67.2581
-57.5364
-288.968
-323.005
-127.95
-300.272
-323.005
-271.059
-242.479
-323.005
-323.005
-26.6603
-323.005
-323.005
-323.005
-192.263
-323.005
-323.005
-147.303
-102.707
-103.363
-14.4987
-100.435
-323.005
-323.005
-42.7917
-323.005
-323.005
-135.307
-323.005
-323.005
-323.005
-256.958
-323.005
-323.005
-323.005
-323.005
-237.783
-224.144
-128.694
-136.347
-323.005
-302.461
-323.005
-323.005
-32.889
-287.859
-271.129
-323.005
-151.352
-40.1421
-79.6125
-323.005
-125.124
-323.005
-323.005
-323.005
-323.005
-85.7049
-244.028
-323.005
-86.6542
-143.181
-128.844
-59.3448
-323.005
-323.005
-323.005
-323.005
-121.862
-305.789
-198.614
-323.005
-53.1701
-172.593
-323.005
-323.005
-323.005
-323.005
-252.641
-192.123
-56.929
-323.005
-212.953
-323.005
-228.944
-323.005
-248.724
-167.936
-46.9158
-260.54
-323.005
-323.005
-323.005
-323.005
-323.005
-323.005
-323.005
-61.8737
-323.005
-323.005
-323.005
-323.005
-323.005
-323.005
-30.1251
-323.005
-41.1789
-94.7042
-201.584
-323.005
-323.005
-1.38398
-76.3178
-323.005
-323.005
-323.005
-323.005
-120.474
-323.005
-74.5274
-323.005
-323.005
-115.957
-323.005
-323.005
-72.0681
-323.005
-118.417
-323.005
-130.147
-48.5697
-323.005
-246.336
-93.6437
-323.005
-323.005
-272.977
-104.303
-323.005
-323.005
-323.005
-323.005
-323.005
-323.005
-66.5396
-248.297
-323.005
-180.324
-105.171
-323.005
-148.835
-323.005
-323.005
-323.005
-323.005
-323.005
-52.3824
-323.005
-158.915
-323.005
-323.005
-323.005
-323.005
-323.005
-323.005
-323.005
-322.192
-323.005
-323.005
-94.2246
-219.119
-51.2611
-209.85
-323.005
-323.005
-323.005
-69.9099
-323.005
-323.005
-47.9743
-37.1026
-323.005
-323.005
-298.016
-323.005
-225.014
-323.005
-323.005
-323.005
-63.4834
-323.005
-196.369
-72.6146
-118.586
-128.681
-323.005
-323.005
-323.005
-323.005
-323.005
-323.005
-323.005
-52.6081
-323.005
-323.005
-323.005
-76.9533
-323.005
-271.258
-156.162
-323.005
-323.005
-323.005
-267.111
-323.005
-323.005
-28.5999
-73.1305
-251.021
-191.124
-82.2351
-323.005
-323.005
-323.005
-323.005
-323.005
-0.517512
-323.005
-323.005
-323.005
-323.005
-323.005
-263.754
-29.249
-323.005
-323.005
-68.2506
-323.005
-323.005
-323.005
-59.0681
-72.4119
-24.9968
-323.005
-178.196
-275.923
-323.005
-52.1788
-323.005
-323.005
-323.005
-323.005
-162.206
-323.005
-256.139
-323.005
-323.005
-323.005
-0.397246
-289.947
-323.005
-323.005
-92.359
-97.7172
-195.54
-323.005
-136.105
-323.005
-27.4175
-323.005
-74.3098
-323.005
-82.1296
-195.498
-323.005
-323.005
-297.323
-323.005
-323.005
-90.9486
-167.517
-323.005
-34.8023
-80.1678
-323.005
-150.704
-45.021
-87.0837
-323.005
-323.005
-323.005
-220.508
-323.005
-84.4367
-246.325
-323.005
-268.188
-266.032
-323.005
-41.3727
-45.1137
-323.005
-323.005
-323.005
-323.005
-323.005
-323.005
-130.517
-185.861
-323.005
-81.1425
-276.805
-323.005
-323.005
-201.179
-48.7108
-74.3004
-323.005
-323.005
-72.1561
-323.005
-240.281
-148.745
-323.005
-323.005
-146.607
-323.005
-323.005
-323.005
-303.48
-128.053
-323.005
-323.005
-77.1529
-68.4075
-323.005
-97.4116
-198.402
-323.005
-323.005
-29.7981
-323.005
-323.005
-323.005
-62.9982
-323.005
-323.005
-323.005
-323.005
-323.005
-244.112
-280.662
-287.808
-323.005
-126.468
-126.668
-323.005
-84.8406
-95.2335
-323.005
-323.005
-133.67
-308.546
-216.77
-323.005
-177.427
-89.95
-323.005
-323.005
-36.3297
-263.004
-323.005
-323.005
-243.818
-323.005
-323.005
-72.0719
-323.005
-323.005
-256.469
-323.005
-323.005
-188.422
-117.147
-193.022
-323.005
-323.005
-39.1933
-294.395
-150.632
-40.9709
-323.005
-209.997
-323.005
-174.11
-323.005
-323.005
-323.005
-81.9321
-323.005
-315.523
-135.415
-323.005
-323.005
-323.005
-323.005
-71.4065
-323.005
-323.005
-323.005
-323.005
-93.1858
-323.005
-323.005
-323.005
-323.005
-323.005
-323.005
-254.543
-323.005
-323.005
-74.5884
-137.726
-89.4644
-323.005
-323.005
-323.005
-105.696
-323.005
-162.579
-101.186
-139.025
-323.005
-217.378
-37.7429
-323.005
-176.357
-215.05
-323.005
-163.273
-323.005
-323.005
-69.8592
-151.622
-44.9773
-323.005
-323.005
-323.005
-323.005
-323.005
-323.005
-261.853
-131.847
-94.8629
-55.3614
-323.005
-323.005
-124.439
-323.005
-160.781
-166.488
-261.816
-323.005
-323.005
-323.005
-61.2919
-323.005
-122.593
-323.005
-323.005
-281.955
-323.005
-34.9613
-323.005
-71.9629
-323.005
-323.005
-63.1738
-323.005
-323.005
-60.2675
-105.641
-176.631
-323.005
-323.005
-264.433
-47.8547
-315.882
-323.005
-323.005
-319.98
-323.005
-323.005
-248.903
-323.005
-323.005
-323.005
-323.005
-323.005
-323.005
-323.005
-323.005
-228.152
-323.005
-22.4626
-323.005
-69.0847
-323.005
-323.005
-323.005
-84.4623
-323.005
-323.005
-160.574
-317.301
-323.005
-323.005
-0.398049
-79.4034
-122.361
-323.005
-323.005
-106.952
-97.5683
-201.636
-160.314
-323.005
-67.4726
-323.005
-96.7008
-323.005
-185.66
-323.005
-323.005
-323.005
-323.005
-140.101
-323.005
-323.005
-246.413
-56.5246
-323.005
-323.005
-6.23117
-323.005
-133.849
-77.272
-102.315
-303.23
-112.022
-323.005
-323.005
-202.518
-323.005
-323.005
-323.005
-323.005
-323.005
-323.005
-323.005
-323.005
-323.005
-323.005
-236.634
-100.696
-323.005
-323.005
-323.005
-323.005
-323.005
-323.005
-323.005
-139.864
-102.682
-181.663
-323.005
-323.005
-323.005
-323.005
-168.266
-106.699
-323.005
-175.049
-323.005
-323.005
-323.005
-323.005
-323.005
-124.684
-62.9539
-323.005
-323.005
-67.319
-323.005
-31.0899
-323.005
-323.005
-323.005
-69.0164
-323.005
-323.005
-323.005
-323.005
-323.005
-135.804
-227.991
-61.0865
-323.005
-323.005
-154.898
-323.005
-323.005
-82.7273
-323.005
-323.005
-323.005
-159.098
-323.005
-323.005
-210.896
-77.2907
-180.695
-323.005
-5.0346
-66.9194
-250.453
-323.005
-323.005
-254.23
-242.499
-323.005
-304.204
-323.005
-323.005
-323.005
-323.005
-323.005
-263.315
-255.359
-323.005
-28.4853
-37.007
-44.5993
-323.005
-39.7061
-108.316
-187.59
-204.212
-323.005
-224.882
-323.005
-323.005
-137.716
-323.005
-49.742
-323.005
-323.005
-323.005
-111.484
-33.8087
-32.132
-323.005
-305.339
-323.005
-323.005
-323.005
-323.005
-323.005
-323.005
-323.005
-178.461
-323.005
-323.005
-72.5914
-323.005
-323.005
-323.005
-323.005
-323.005
-323.005
-57.5674
-323.005
-323.005
-323.005
-15.2266
-116.382
-323.005
-323.005
-112.065
-35.4021
-323.005
-18.86
-323.005
-323.005
-323.005
-323.005
-57.571
-323.005
-118.856
-323.005
-323.005
-221.344
-194.671
-165.024
-323.005
-43.4442
-323.005
-323.005
-217.988
-141.622
-323.005
-323.005
-323.005
-102.774
-323.005
-199.066
-7.82452
-185.21
-323.005
-323.005
-323.005
-127.963
-323.005
-323.005
-323.005
-22.3574
-56.2826
-323.005
-323.005
-323.005
-32.1829
-323.005
-323.005
-323.005
-246.728
-323.005
-168.241
-248.115
-323.005
-323.005
-80.6811
-323.005
-43.6785
-181.523
-269.938
-323.005
-108.763
-251.301
-323.005
-323.005
-220.477
-323.005
-323.005
-323.005
-179.595
-323.005
-32.0509
-323.005
-199.276
-323.005
-323.005
-148.795
-323.005
-323.005
-162.442
-323.005
-82.5678
-323.005
-323.005
-323.005
-323.005
-323.005
-323.005
-174.109
-323.005
-323.005
-323.005
-97.7604
-27.1588
-319.4
-323.005
-323.005
-323.005
-323.005
-323.005
-323.005
-323.005
-143.031
-323.005
-44.7987
-323.005
-323.005
-69.8754
-284.112
-323.005
-323.005
-323.005
-323.005
-323.005
-323.005
-323.005
-115.07
-259.329
-22.2093
-191.31
-323.005
-323.005
-227.171
-61.7089
-323.005
-323.005
-323.005
-90.5492
-306.638
-323.005
-323.005
-323.005
-323.005
-188.47
-231.847
-323.005
-323.005
-323.005
-323.005
-44.5353
-323.005
-323.005
-323.005
-323.005
-104.012
-323.005
-323.005
-41.1442
-323.005
-323.005
-323.005
-300.955
-72.1995
-323.005
-60.3295
-98.6195
-78.2774
-122.751
-235.288
-323.005
-323.005
-323.005
-163.869
-150.711
-323.005
-323.005
-249.724
-7.89232
-323.005
-323.005
-323.005
-176.571
-28.0019
-323.005
-323.005
-123.124
-323.005
-40.9604
-323.005
-208.539
-323.005
-101.866
-323.005
-323.005
-123.416
-323.005
-115.395
-323.005
-323.005
-323.005
-67.347
-90.8006
-56.5624
-323.005
-152.84
-323.005
-111.713
-43.1475
-323.005
-153.43
-323.005
-323.005
-202.063
-323.005
-323.005
-323.005
-323.005
-10.0747
-323.005
-323.005
-323.005
-148.418
-323.005
-323.005
-323.005
-174.839
-323.005
-81.7299
-323.005
-323.005
-323.005
-247.023
-323.005
-69.9352
-77.0531
-323.005
-323.005
-323.005
-323.005
-31.3524
-323.005
-323.005
-54.0511
-323.005
-323.005
-323.005
-166.778
-176.032
-323.005
-323.005
-181.004
-250.897
-56.9817
-323.005
-323.005
-323.005
-323.005
-323.005
-141.292
-323.005
-64.0033
-178.224
-323.005
-323.005
-323.005
-47.1115
-323.005
-323.005
-323.005
-108.737
-323.005
-103.053
-181.523
-323.005
-323.005
-178.026
-44.6472
-323.005
-323.005
-170.793
-323.005
-323.005
-323.005
-323.005
-323.005
-250.513
-323.005
-12.4692
-323.005
-323.005
-323.005
-323.005
-111.23
-323.005
-323.005
-323.005
-323.005
-323.005
-323.005
-323.005
-323.005
-238.932
-203.855
-323.005
-323.005
-323.005
-111.525
-323.005
-108.221
-112.862
-323.005
-323.005
-275.466
-277.98
-323.005
-306.379
-66.985
-323.005
-72.9139
-278.414
-323.005
-259.976
-48.7439
-323.005
-323.005
-93.0957
-323.005
-323.005
-99.3786
-323.005
-323.005
-323.005
-42.6719
-98.5796
-323.005
-102.819
-323.005
-1.81324
-323.005
-167.886
-70.9546
-323.005
-144.284
-233.804
-323.005
-323.005
-50.5936
-323.005
-323.005
-323.005
-189.256
-34.3312
-195.34
-323.005
-323.005
-323.005
-30.8673
-323.005
-323.005
-323.005
-53.0057
-323.005
-85.5931
-48.9931
-323.005
-136.492
-84.613
-323.005
-18.2298
-323.005
-97.9799
-42.2058
-73.9541
-323.005
-36.6031
-323.005
-323.005
-240.032
-323.005
-323.005
-323.005
-301.581
-60.027
-323.005
-323.005
-65.4795
-323.005
-164.37
-323.005
-323.005
-323.005
-257.667
-38.8859
-323.005
-323.005
-323.005
-323.005
-323.005
-323.005
-323.005
-323.005
-323.005
-183.601
-323.005
-323.005
-51.7505
-323.005
-89.8101
-144.262
-61.952
-323.005
-323.005
-1.73986
-323.005
-323.005
-323.005
-323.005
-323.005
-22.3342
-183.542
-40.7611
-323.005
-52.1289
-187.608
-171.063
-94.6942
-323.005
-323.005
-169.195
-53.4972
-19.1712
-323.005
-271.099
-308.517
-323.005
-323.005
-53.9898
-323.005
-323.005
-72.6467
-323.005
-323.005
-73.392
-323.005
-323.005
-323.005
-323.005
-311.991
-323.005
-87.2965
-130.718
-323.005
-323.005
-49.2895
-323.005
-323.005
-323.005
-323.005
-323.005
-176.554
-31.2813
-245.355
-323.005
-21.3537
-323.005
-323.005
-323.005
-80.1251
-122.851
-323.005
-189.666
-323.005
-323.005
-323.005
-323.005
-323.005
-323.005
-323.005
-212.224
-199.296
-172.948
-58.5651
-138.925
-195.9
-294.044
-271.419
-112.199
-323.005
-166.928
-104.7
-323.005
-36.0193
-190.865
-4.94862
-323.005
-323.005
-323.005
-323.005
-305.535
-323.005
-151.312
-323.005
-323.005
-323.005
-323.005
-323.005
-78.5553
-323.005
-72.2527
-77.0274
-323.005
-323.005
-323.005
-209.295
-323.005
-179.544
-38.1722
-323.005
-133.03
-208.858
-227.192
-323.005
-323.005
-323.005
-323.005
-323.005
-270.247
-168.555
-245.961
-94.8892
-323.005
-157.289
-323.005
-65.8874
-128.826
-323.005
-323.005
-323.005
-225.349
-192.383
-323.005
-323.005
-323.005
-323.005
-159.604
-323.005
-323.005
-323.005
-52.3486
-323.005
-323.005
-323.005
-4.23654
-28.8681
-323.005
-190.864
-323.005
-323.005
-323.005
-130.912
-323.005
-323.005
-101.616
-323.005
-298.033
-323.005
-137.653
-95.7629
-323.005
-19.1875
-323.005
-294.095
-323.005
-323.005
-323.005
-323.005
-323.005
-323.005
-19.8151
-323.005
-323.005
-323.005
-80.996
-103.477
-36.3596
-83.7043
-323.005
-47.3771
-101.987
-189.324
-323.005
-323.005
-323.005
-72.4716
-323.005
-85.529
-261.993
-145.268
-323.005
-323.005
-323.005
-323.005
-142.171
-146.273
-323.005
-168.206
-262.315
-244.507
-323.005
-309.716
-323.005
-137.136
-323.005
-36.8492
-323.005
-323.005
-188.717
-186.951
-323.005
-323.005
-323.005
-323.005
-85.9435
-106.011
-323.005
-217.448
-174.69
-323.005
-55.1957
-323.005
-79.2923
-149.097
-39.5489
-315.013
-21.5066
-323.005
-323.005
-323.005
-171.622
-12.4788
-191.334
-323.005
-50.3206
-323.005
-139.119
-94.1447
-84.3643
-226.591
-98.2626
-239.796
-176.145
-210.816
-323.005
-88.1564
-260.686
-78.134
-323.005
-212.404
-323.005
-164.099
-119.922
-323.005
-90.579
-266.472
-323.005
-168.684
-188.535
-323.005
-0.117441
-323.005
-323.005
-59.4787
-323.005
-323.005
-107.838
-57.4713
-44.5431
-323.005
-48.5266
-265.882
-323.005
-70.6994
-323.005
-77.0154
-70.7641
-323.005
-149.893
-116.119
-73.0483
-323.005
-119.754
-323.005
-98.25
-157.063
-246.103
-323.005
-49.6494
-66.5076
-323.005
-323.005
-220.967
-323.005
-323.005
-121.62
-323.005
-323.005
-323.005
-323.005
-95.4932
-29.9118
-323.005
-323.005
-323.005
-323.005
-323.005
-76.0966
-108.577
-112.313
-323.005
-19.9032
-38.6251
-29.0993
-179.614
-323.005
-323.005
-323.005
-323.005
-108.098
-158.615
-66.1203
-118.596
-73.5171
-323.005
-323.005
-323.005
-323.005
-323.005
-173.481
-235.058
-90.9484
-323.005
-263.192
-182.502
-323.005
-323.005
-66.0949
-323.005
-323.005
-177.118
-126.038
-323.005
-323.005
-185.664
-110.379
-323.005
-323.005
-323.005
-323.005
-323.005
-323.005
-323.005
-218.266
-323.005
-252.391
-276.375
-56.6866
-323.005
-45.3422
-323.005
-323.005
-187.875
-323.005
-323.005
-323.005
-20.7689
-47.9189
-323.005
-323.005
-323.005
-323.005
-323.005
-268.8
-323.005
-323.005
-223.036
-323.005
-323.005
-190.351
-303.182
-323.005
-73.9828
-323.005
-323.005
-75.3977
-307.046
-57.7562
-323.005
-51.5252
-323.005
-323.005
-216.011
-280.576
-166.903
-323.005
-171.603
-15.933
-131.879
-323.005
-323.005
-151.338
-323.005
-5.36538
-323.005
-323.005
-323.005
-323.005
-323.005
-323.005
-323.005
-137.246
-323.005
-38.5903
-323.005
-76.4369
-100.976
-186.878
-194.571
-179.824
-323.005
-97.9006
-96.0743
-156.438
-91.5255
-99.4385
-323.005
-323.005
-85.695
-102.491
-71.1849
-145.918
-323.005
-30.148
-323.005
-323.005
-323.005
-11.9251
-3.35479
-323.005
-323.005
-323.005
-323.005
-323.005
-323.005
-323.005
-27.2951
-51.6081
-144.709
-122.591
-323.005
-218.96
-213.413
-94.2526
-73.1904
-308.937
-0.468266
-323.005
-306.68
-269.312
-87.7229
-111.615
-323.005
-323.005
-323.005
-74.021
-323.005
-323.005
-323.005
-323.005
-323.005
-323.005
-153.932
-102.582
-323.005
-323.005
-323.005
-323.005
-323.005
-323.005
-80.519
-323.005
-323.005
-323.005
-43.0914
-323.005
-38.8105
-258.377
-323.005
-323.005
-323.005
-323.005
-113.403
-323.005
-323.005
-162.312
-323.005
-323.005
-127.446
-84.8324
-323.005
-323.005
-78.8808
-323.005
-56.8521
-165.399
-323.005
-245.497
-323.005
-323.005
-23.9782
-323.005
-323.005
-193.574
-323.005
-265.642
-323.005
-323.005
-323.005
-64.6946
-323.005
-323.005
-323.005
-226.772
-323.005
-68.8188
-6.43109
-323.005
-180.135
-198.203
-56.598
-110.755
-323.005
-323.005
-323.005
-323.005
-318.876
-54.322
-143.677
-323.005
-67.3689
-323.005
-33.6738
-145.477
-323.005
-104.202
-167.534
-323.005
-323.005
-61.6112
-158.495
-58.686
-323.005
-173.621
-72.1819
-323.005
-323.005
-75.7966
-2.66218
-323.005
-314.403
-56.7464
-323.005
-323.005
-248.724
-1.58014
-323.005
-323.005
-102.245
-93.6353
-323.005
-323.005
-323.005
-323.005
-272.038
-167.8
-237.469
-323.005
-60.6143
-126.647
-323.005
-323.005
-85.1584
-323.005
-323.005
-39.9567
-323.005
-323.005
-158.106
-323.005
-69.0506
-205.899
-200.715
-323.005
-323.005
-323.005
-323.005
-323.005
-323.005
-154.546
-3.58206
-323.005
-323.005
-12.7623
-42.6122
-323.005
-323.005
-323.005
-97.0171
-323.005
-123.553
-323.005
-109.836
-323.005
-323.005
-235.534
-323.005
-323.005
-323.005
-115.968
-97.9977
-305.749
-323.005
-209.107
-113.669
-323.005
-323.005
-182.253
-172.007
-323.005
-323.005
-317.761
-48.8297
-323.005
-323.005
-323.005
-323.005
-145.988
-323.005
-6.18639
-79.7871
-323.005
-323.005
-323.005
-323.005
-323.005
-323.005
-323.005
-323.005
-218.258
-323.005
-105.91
-158.796
-61.4649
-323.005
-323.005
-222.31
-323.005
-323.005
-122.5
-232.467
-76.0279
-323.005
-323.005
-323.005
-323.005
-323.005
-323.005
-323.005
-323.005
-212.524
-51.4261
-323.005
-243.838
-323.005
-323.005
-323.005
-323.005
-323.005
-323.005
-323.005
-323.005
-89.7802
-323.005
-323.005
-180.264
-323.005
-323.005
-323.005
-54.7449
-323.005
-15.4146
-323.005
-323.005
-323.005
-323.005
-56.0621
-323.005
-323.005
-323.005
-323.005
-61.6178
-54.902
-254.76
-323.005
-273.225
-323.005
-323.005
-50.5671
-44.0408
-97.6297
-323.005
-323.005
-173.771
-21.204
-84.0057
-323.005
-250.246
-323.005
-323.005
-45.8363
-312.854
-177.187
-233.126
-323.005
-323.005
-323.005
-163.051
-323.005
-48.8506
-173.98
-323.005
-323.005
-323.005
-38.5107
-230.339
-323.005
-323.005
-323.005
-323.005
-323.005
-315.353
-323.005
-323.005
-107.138
-198.39
-246.456
-323.005
-55.2148
-183.272
-105.361
-323.005
-49.8459
-323.005
-323.005
-323.005
-323.005
-323.005
-246.06
-323.005
-323.005
-82.8005
-103.633
-323.005
-1.77487
-323.005
-323.005
-260.416
-323.005
-40.0268
-209.147
-323.005
-323.005
-187.108
-323.005
-34.4809
-6.85381
-42.753
-282.958
-323.005
-323.005
-323.005
-56.5952
-323.005
-253.893
-259.636
-54.1294
-118.756
-105.559
-323.005
-82.6944
-323.005
-96.6285
-323.005
-323.005
-323.005
-323.005
-323.005
-97.2047
-109.119
-323.005
-323.005
-261.765
-323.005
-213.993
-323.005
-148.33
-323.005
-323.005
-323.005
-323.005
-36.2188
-323.005
-138.835
-129.623
-323.005
-140.264
-201.644
-188.504
-323.005
-223.864
-323.005
-21.9231
-120.488
-323.005
-323.005
-323.005
-323.005
-323.005
-323.005
-31.1554
-323.005
-285.65
-323.005
-14.0295
-85.4255
-248.415
-146.377
-74.0193
-20.9973
-323.005
-323.005
-323.005
-323.005
-322.076
-323.005
-126.558
-323.005
-28.8492
-323.005
-323.005
-323.005
-230.878
-169.215
-246.548
-323.005
-323.005
-323.005
-213.453
-323.005
-323.005
-101.712
-323.005
-323.005
-26.082
-323.005
-323.005
-219.438
-323.005
-227.359
-39.6954
-9.75178
-323.005
-323.005
-98.5296
-162.292
-14.1557
-323.005
-323.005
-323.005
-69.4459
-323.005
-323.005
-319.931
-323.005
-323.005
-9.22569
-323.005
-323.005
-323.005
-244.675
-323.005
-323.005
-195.623
-323.005
-323.005
-323.005
-181.963
-323.005
-323.005
-323.005
-139.296
-107.238
-323.005
-323.005
-186.069
-51.9447
-323.005
-323.005
-323.005
-225.403
-185.292
-323.005
-193.072
-323.005
-323.005
-323.005
-162.114
-323.005
-267.961
-323.005
-323.005
-323.005
-323.005
-323.005
-323.005
-251.953
-323.005
-323.005
-20.9236
-323.005
-323.005
-280.762
-323.005
-323.005
-323.005
-323.005
-323.005
-195.96
-323.005
-323.005
-139.644
-49.6122
-323.005
-323.005
-49.662
-323.005
-323.005
-37.6326
-323.005
-121.842
-323.005
-323.005
-323.005
-127.728
-323.005
-323.005
-176.408
-323.005
-50.9266
-323.005
-321.55
-323.005
-323.005
-70.4732
-53.8864
-323.005
-59.8097
-323.005
-216.407
-202.583
-323.005
-322.403
-323.005
-74.5064
-223.926
-323.005
-72.4934
-44.8988
-256.57
-323.005
-323.005
-266.422
-105.123
-249.669
-323.005
-323.005
-323.005
-67.249
-312.943
-323.005
-145.368
-323.005
-323.005
-13.8195
-56.0533
-94.8881
-203.173
-323.005
-323.005
-167.567
-323.005
-323.005
-323.005
-323.005
-306.043
-159.904
-323.005
-323.005
-259.118
-323.005
-323.005
-323.005
-276.026
-323.005
-323.005
-215.899
-323.005
-1.3778
-295.104
-176.133
-101.261
-309.916
-110.765
-206.759
-323.005
-0.923797
-122.427
-88.3537
-46.4006
-323.005
-108.367
-32.26
-323.005
-323.005
-37.4662
-323.005
-323.005
-306.498
-57.1468
-323.005
-215.072
-84.7766
-323.005
-117.537
-323.005
-323.005
-323.005
-99.2788
-323.005
-323.005
-265.452
-113.771
-232.673
-20.9161
-132.191
-221.218
-323.005
-323.005
-323.005
-132.78
-212.253
-229.38
-176.088
-188.561
-188.646
-318.35
-323.005
-323.005
-134.752
-111.893
-203.725
-186.279
-323.005
-323.005
-128.009
-323.005
-234.975
-323.005
-242.709
-34.817
-227.251
-91.338
-173.436
-91.3011
-154.033
-323.005
-323.005
-323.005
-299.952
-323.005
-142.227
-323.005
-182.58
-31.876
-123.867
-323.005
-323.005
-323.005
-187.728
-323.005
-178.156
-83.5986
-219.812
-228.197
-52.3271
-166.448
-255.069
-75.4463
-198.976
-81.6934
-323.005
-323.005
-323.005
-68.7072
-323.005
-161.313
-323.005
-20.9619
-169.884
-323.005
-323.005
-165.975
-323.005
-323.005
-31.5397
-215.774
-323.005
-53.3273
-323.005
-21.5556
-281.49
-170.716
-124.563
-323.005
-323.005
-1.69009
-323.005
-22.9222
-323.005
-164.003
-323.005
-323.005
-323.005
-53.0857
-130.779
-323.005
-309.208
-323.005
-140.083
-323.005
-43.4109
-184.32
-121.727
-84.4965
-27.9001
-203.907
-323.005
-166.438
-323.005
-323.005
-323.005
-323.005
-323.005
-323.005
-323.005
-323.005
-323.005
-105.813
-323.005
-323.005
-238.952
-323.005
-323.005
-323.005
-203.203
-323.005
-323.005
-106.688
-76.0661
-323.005
-209.797
-94.859
-267.721
-157.551
-54.5763
-323.005
-61.5103
-323.005
-323.005
-194.839
-63.5224
-323.005
-213.382
-323.005
-322.704
-323.005
-323.005
-323.005
-323.005
-323.005
-231.907
-323.005
-73.4273
-175.145
-122.012
-120.683
-323.005
-146.632
-100.088
-31.7748
-323.005
-291.196
-64.9582
-107.008
-60.5752
-323.005
-323.005
-17.8978
-26.4649
-36.7076
-323.005
-203.912
-323.005
-323.005
-323.005
-323.005
-323.005
-190.367
-323.005
-323.005
-323.005
-323.005
-162.971
-323.005
-323.005
-323.005
-323.005
-147.456
-63.162
-323.005
-39.1207
-63.5516
-104.64
-323.005
-53.9455
-111.828
-212.711
-56.791
-14.611
-323.005
-207.109
-134.319
-323.005
-103.863
-323.005
-265.173
-161.036
-92.4036
-323.005
-323.005
-98.6894
-323.005
-48.5334
-323.005
-244.925
-53.8036
-323.005
-323.005
-323.005
-323.005
-323.005
-323.005
-114.076
-323.005
-92.8462
-323.005
-323.005
-72.3789
-323.005
-323.005
-323.005
-323.005
-66.817
-110.265
-158.176
-68.9609
-323.005
-93.9948
-308.706
-323.005
-129.553
-152.817
-20.2407
-279.603
-215.481
-323.005
-243.049
-46.117
-323.005
-76.0583
-75.4924
-48.322
-86.0198
-193.092
-223.644
-41.3679
-158.746
-323.005
-323.005
-323.005
-323.005
-323.005
-323.005
-323.005
-323.005
-288.646
-323.005
-323.005
-199.056
-323.005
-16.0094
-323.005
-323.005
-155.245
-32.2082
-145.483
-139.615
-51.6418
-323.005
-323.005
-323.005
-171.932
-120.392
-126.627
-323.005
-323.005
-323.005
-323.005
-191.474
-323.005
-323.005
-323.005
-147.296
-323.005
-323.005
-323.005
-323.005
-288.758
-323.005
-160.494
-323.005
-323.005
-227.747
-85.5235
-323.005
-323.005
-323.005
-141.575
-144.839
-323.005
-323.005
-323.005
-212.943
-323.005
-323.005
-323.005
-323.005
-205.441
-323.005
-176.165
-323.005
-41.5494
-82.4349
-323.005
-323.005
-134.009
-310.752
-176.588
-24.637
-126.803
-214.252
-55.8751
-323.005
-323.005
-122.117
-323.005
-121.952
-146.178
-323.005
-323.005
-323.005
-323.005
-104.022
-52.613
-323.005
-323.005
-323.005
-111.153
-323.005
-323.005
-323.005
-323.005
-145.958
-228.011
-132.181
-323.005
-323.005
-323.005
-86.032
-323.005
-67.3034
-36.8959
-148.905
-323.005
-323.005
-323.005
-323.005
-323.005
-323.005
-184.028
-323.005
-194.661
-323.005
-133.849
-323.005
-34.8432
-53.4993
-323.005
-323.005
-55.2211
-323.005
-54.6155
-219.628
-323.005
-323.005
-323.005
-106.893
-323.005
-252.132
-323.005
-163.255
-109.366
-211.974
-323.005
-323.005
-323.005
-186.139
-323.005
-207.998
-103.865
-323.005
-5.7089
-323.005
-323.005
-323.005
-21.3664
-58.6096
-235.994
-185.728
-323.005
-323.005
-323.005
-116.465
-323.005
-323.005
-323.005
-323.005
-323.005
-323.005
-323.005
-323.005
-323.005
-118.075
-323.005
-323.005
-323.005
-44.6269
-323.005
-159.559
-323.005
-323.005
-88.9016
-32.0055
-323.005
-162.508
-323.005
-26.3449
-106.468
-323.005
-110.066
-113.581
-323.005
-120.204
-58.7853
-323.005
-323.005
-323.005
-206.468
-250.744
-40.2355
-323.005
-158.732
-101.809
-323.005
-143.797
-323.005
-323.005
-323.005
-323.005
-262.422
-323.005
-11.0198
-162.608
-228.62
-211.39
-323.005
-11.091
-323.005
-56.0506
-147.217
-323.005
-323.005
-225.683
-323.005
-323.005
-176.112
-323.005
-323.005
-323.005
-323.005
-192.203
-323.005
-323.005
-323.005
-323.005
-323.005
-25.8297
-199.675
-66.8113
-323.005
-323.005
-323.005
-133.3
-323.005
-323.005
-323.005
-37.9581
-96.2868
-214.062
-323.005
-323.005
-323.005
-160.414
-323.005
-85.8624
-82.8767
-323.005
-323.005
-122.377
-4.00119
-142.421
-323.005
-323.005
-323.005
-108.787
-99.8495
-110.425
-30.6449
-73.3605
-183.171
-167.893
-323.005
-210.334
-323.005
-171.972
-323.005
-132.709
-323.005
-174.736
-234.106
-41.5436
-323.005
-119.025
-323.005
-191.37
-19.0707
-132.97
-323.005
-323.005
-323.005
-48.1146
-253.29
-323.005
-323.005
-106.193
-61.8954
-323.005
-323.005
-291.206
-77.2579
-80.1743
-85.2212
-323.005
-323.005
-230.927
-323.005
-323.005
-323.005
-323.005
-167.946
-104.202
-280.152
-323.005
-323.005
-323.005
-323.005
-323.005
-323.005
-80.3153
-323.005
-323.005
-146.028
-323.005
-278.114
-27.9618
-323.005
-323.005
-323.005
-11.6858
-52.5739
-323.005
-34.1701
-323.005
-323.005
-199.215
-7.62459
-0.10849
-155.098
-221.256
-74.7514
-285.946
-323.005
-241.001
-323.005
-77.4146
-57.5692
-49.5024
-42.3624
-119.807
-323.005
-55.2821
-44.8679
-210.218
-62.9023
-309.966
-323.005
-133.81
-323.005
-323.005
-264.442
-152.081
-29.6821
-323.005
-323.005
-304.076
-323.005
-212.314
-248.734
-323.005
-191.986
-323.005
-323.005
-289.667
-323.005
-2.80192
-323.005
-314.827
-323.005
-141.272
-251.328
-323.005
-323.005
-286.607
-209.24
-323.005
-268
-204.835
-323.005
-323.005
-323.005
-34.9517
-323.005
-323.005
-181.543
-86.6031
-323.005
-27.7186
-323.005
-323.005
-323.005
-323.005
-323.005
-323.005
-323.005
-323.005
-323.005
-97.3948
-323.005
-301.48
-323.005
-323.005
-76.042
-240.294
-323.005
-323.005
-323.005
-323.005
-4.16378
-323.005
-181.444
-323.005
-224.714
-96.2224
-141.83
-323.005
-323.005
-323.005
-158.904
-323.005
-113.907
-323.005
-323.005
-323.005
-323.005
-107.098
-323.005
-196.429
-106.477
-6.06655
-323.005
-91.7448
-323.005
-323.005
-323.005
-260.156
-323.005
-323.005
-111.434
-29.567
-300.172
-140.354
-49.6321
-103.981
-323.005
-323.005
-98.9392
-323.005
-72.0177
-323.005
-54.9843
-167.093
-323.005
-323.005
-95.6373
-106.859
-323.005
-118.027
-323.005
-323.005
-169.839
-126.067
-323.005
-214.522
-323.005
-323.005
-45.6315
-67.8583
-323.005
-46.9646
-323.005
-16.8089
-87.7961
-75.8171
-323.005
-123.67
-323.005
-113.545
-323.005
-323.005
-323.005
-323.005
-323.005
-323.005
-323.005
-89.4172
-323.005
-323.005
-82.1189
-210.725
-160.733
-138.791
-323.005
-323.005
-323.005
-154.21
-149.274
-252.958
-323.005
-36.0188
-240.781
-323.005
-323.005
-323.005
-323.005
-311.105
-145.247
-323.005
-61.3991
-159.265
-185.86
-208.598
-323.005
-323.005
-183.865
-323.005
-95.1922
-39.133
-323.005
-323.005
-323.005
-27.7337
-66.1669
-323.005
-323.005
-323.005
-323.005
-323.005
-323.005
-323.005
-221.597
-312.384
-77.9729
-323.005
-323.005
-323.005
-323.005
-71.5926
-79.3528
-323.005
-305.419
-323.005
-323.005
-256.231
-19.2403
-323.005
-220.836
-323.005
-323.005
-323.005
-141.324
-323.005
-323.005
-323.005
-323.005
-323.005
-323.005
-323.005
-72.8204
-323.005
-323.005
-134.219
-323.005
-323.005
-323.005
-170.124
-227.971
-323.005
-323.005
-24.0151
-323.005
-323.005
-100.018
-323.005
-105.979
-109.951
-323.005
-323.005
-323.005
-323.005
-323.005
-323.005
-164.919
-114.081
-323.005
-323.005
-323.005
-323.005
-323.005
-323.005
-60.5301
-323.005
-129.373
-323.005
-323.005
-323.005
-323.005
-42.2846
-118.696
-323.005
-123.37
-323.005
-200.745
-278.244
-323.005
-323.005
-323.005
-323.005
-65.0603
-323.005
-323.005
-28.0607
-323.005
-323.005
-323.005
-60.7368
-34.2053
-140.913
-323.005
-76.8323
-323.005
-126.577
-323.005
-323.005
-112.143
-323.005
-60.8666
-323.005
-323.005
-164.643
-323.005
-323.005
-79.6248
-218.706
-109.366
-320.689
-68.5174
-323.005
-323.005
-323.005
-25.7006
-323.005
-323.005
-323.005
-323.005
-323.005
-26.2728
-93.2657
-252.26
-323.005
-132.727
-323.005
-323.005
-254.51
-323.005
-323.005
-45.6711
-323.005
-279.596
-199.505
-323.005
-323.005
-323.005
-323.005
-204.391
-117.298
-190.415
-323.005
-71.9043
-13.3979
-157.607
-323.005
-323.005
-229.09
-323.005
-321.046
-61.725
-45.0385
-114.358
-164.669
-93.9934
-274.555
-323.005
-129.288
-86.3332
-68.9989
-260.87
-323.005
-207.579
-323.005
-224.6
-323.005
-23.6873
-323.005
-217.768
-323.005
-303.85
-161.396
-152.394
-323.005
-323.005
-323.005
-151.491
-234.046
-316.561
-323.005
-91.0077
-323.005
-323.005
-189.115
-323.005
-103.178
-200.245
-135.813
-190.356
-323.005
-323.005
-323.005
-278.743
-232.33
-323.005
-323.005
-98.7711
-124.479
-323.005
-323.005
-254.659
-146.721
-323.005
-323.005
-323.005
-323.005
-68.8169
-323.005
-63.2881
-268.89
-323.005
-84.3966
-216.505
-290.866
-97.341
-323.005
-323.005
-323.005
-137.174
-100.514
-276.665
-120.762
-102.744
-289.577
-323.005
-235.744
-101.796
-323.005
-323.005
-27.3388
-323.005
-323.005
-194.48
-117.597
-236.771
-323.005
-323.005
-323.005
-323.005
-122.651
-217.2
-323.005
-152.95
-318.721
-323.005
-192.233
-296.364
-323.005
-323.005
-323.005
-323.005
-18.9979
-323.005
-231.248
-156.379
-244.038
-323.005
-323.005
-147.852
-323.005
-259.357
-323.005
-323.005
-323.005
-175.942
-323.005
-76.7653
-156.679
-323.005
-253.021
-254.039
-108.362
-323.005
-323.005
-315.163
-323.005
-280.414
-323.005
-101.075
-323.005
-12.335
-292.865
-178.972
-323.005
-243.106
-72.6211
-323.005
-323.005
-129.075
-323.005
-63.8655
-195.65
-24.8064
-323.005
-323.005
-323.005
-323.005
-159.834
-323.005
-62.8441
-323.005
-323.005
-323.005
-89.4407
-87.4582
-323.005
-323.005
-55.0563
-119.535
-323.005
-323.005
-149.827
-323.005
-105.251
-323.005
-323.005
-323.005
-323.005
-323.005
-136.867
-115.619
-56.5318
-39.817
-148.336
-21.5171
-323.005
-69.1038
-104.262
-323.005
-323.005
-323.005
-323.005
-243.159
-134.119
-96.4121
-123.943
-98.7372
-323.005
-323.005
-270.498
-323.005
-323.005
-163.886
-53.131
-126.117
-323.005
-323.005
-323.005
-73.6751
-323.005
-37.5397
-323.005
-56.9317
-67.7686
-323.005
-0.446214
-183.695
-323.005
-174.7
-140.693
-234.106
-248.924
-323.005
-123.895
-323.005
-323.005
-323.005
-148.774
-166.958
-148.415
-323.005
-323.005
-121.251
-323.005
-306.436
-158.636
-229.949
-323.005
-323.005
-119.457
-323.005
-323.005
-134.084
-35.8301
-323.005
-278.624
-76.2365
-323.005
-323.005
-210.616
-323.005
-156.37
-148.672
-27.2211
-323.005
-323.005
-323.005
-323.005
-323.005
-319.87
-22.2606
-323.005
-65.1734
-120.955
-164.409
-224.393
-155.857
-323.005
-323.005
-323.005
-323.005
-323.005
-285.959
-323.005
-323.005
-323.005
-58.7296
-323.005
-17.624
-105.275
-323.005
-323.005
-323.005
-323.005
-203.998
-175.763
-323.005
-188.844
-159.205
-101.134
-323.005
-63.4287
-323.005
-144.449
-323.005
-323.005
-323.005
-57.575
-323.005
-46.9229
-70.9757
-323.005
-323.005
-323.005
-151.817
-323.005
-323.005
-245.716
-323.005
-58.8394
-323.005
-323.005
-323.005
-10.3949
-294.485
-291.046
-250.193
-323.005
-323.005
-266.563
-100.479
-323.005
-323.005
-323.005
-247.035
-323.005
-280.857
-323.005
-323.005
-59.6531
-33.6839
-323.005
-163.771
-43.4997
-323.005
-323.005
-214.742
-323.005
-323.005
-241.238
-323.005
-323.005
-323.005
-323.005
-170.072
-323.005
-147.336
-323.005
-323.005
-198.72
-135.648
-128.214
-323.005
-323.005
-323.005
-323.005
-323.005
-323.005
-323.005
-323.005
-323.005
-323.005
-323.005
-323.005
-211.154
-323.005
-323.005
-323.005
-128.035
-323.005
-323.005
-323.005
-323.005
-44.0692
-323.005
-323.005
-323.005
-46.5331
-323.005
-323.005
-64.7909
-323.005
-323.005
-216.671
-323.005
-76.1442
-67.8981
-323.005
-127.728
-323.005
-246.342
-116.94
-323.005
-172.052
-323.005
-260.916
-323.005
-55.6839
-323.005
-212.659
-323.005
-323.005
-14.9575
-323.005
-323.005
-27.6096
-323.005
-323.005
-323.005
-323.005
-13.1448
-323.005
-323.005
-171.383
-176.288
-64.2324
-323.005
-323.005
-271.918
-56.5472
-323.005
-251.153
-323.005
-323.005
-148.602
-323.005
-130.303
-84.4399
-323.005
-162.742
-323.005
-32.8082
-67.1784
-296.054
-323.005
-323.005
-24.1957
-53.765
-143.341
-136.576
-284.381
-323.005
-323.005
-323.005
-137.276
-262.486
-321.683
-78.8532
-323.005
-323.005
-323.005
-323.005
-98.378
-52.5544
-76.2066
-323.005
-323.005
-52.0047
-103.805
-214.732
-323.005
-305.897
-100.474
-323.005
-61.5275
-323.005
-323.005
-68.6472
-323.005
-323.005
-323.005
-323.005
-102.017
-107.547
-89.1111
-323.005
-97.6807
-78.4435
-132.789
-323.005
-323.005
-323.005
-120.746
-323.005
-126.466
-128.684
-111.223
-323.005
-323.005
-323.005
-323.005
-323.005
-323.005
-62.8944
-323.005
-323.005
-164.729
-205.421
-323.005
-52.8878
-323.005
-323.005
-27.8017
-323.005
-17.2725
-323.005
-55.7537
-323.005
-323.005
-177.537
-323.005
-323.005
-323.005
-323.005
-182.841
-129.91
-323.005
-173.071
-323.005
-126.297
-227.192
-97.2406
-169.384
-174.1
-323.005
-323.005
-54.1626
-323.005
-323.005
-137.127
-323.005
-296.928
-323.005
-323.005
-116.967
-323.005
-91.0071
-143.799
-323.005
-273.737
-68.0029
-323.005
-51.4059
-63.9299
-309.026
-323.005
-244.418
-323.005
-323.005
-108.791
-6.13343
-323.005
-323.005
-82.5702
-165.249
-27.2408
-323.005
-62.2152
-80.0253
-323.005
-240.95
-323.005
-55.2347
-323.005
-323.005
-323.005
-323.005
-323.005
-323.005
-190.553
-201.47
-174.97
-221.706
-323.005
-323.005
-247.895
-84.3824
-323.005
-105.171
-216.231
-99.7284
-323.005
-95.573
-277.065
-323.005
-97.1687
-323.005
-323.005
-323.005
-58.45
-180.134
-323.005
-323.005
-323.005
-32.9352
-323.005
-169.038
-88.7752
-323.005
-102.275
-199.594
-132.623
-323.005
-293.155
-323.005
-101.166
-323.005
-323.005
-140.354
-130.702
-201.688
-323.005
-323.005
-311.585
-323.005
-323.005
-323.005
-323.005
-198.386
-323.005
-323.005
-182.322
-106.653
-323.005
-323.005
-298.783
-323.005
-323.005
-323.005
-163.561
-323.005
-277.794
-323.005
-323.005
-285.47
-30.7167
-323.005
-57.8794
-223.495
-323.005
-323.005
-140.144
-49.9518
-323.005
-323.005
-323.005
-53.0523
-323.005
-323.005
-53.5356
-222.136
-110.231
-64.3923
-157.776
-216.671
-323.005
-132.79
-228.291
-178.327
-323.005
-71.5667
-247.725
-29.8044
-202.004
-323.005
-323.005
-323.005
-323.005
-323.005
-323.005
-60.2565
-323.005
-323.005
-118.789
-98.0104
-93.6022
-323.005
-303.22
-170.044
-323.005
-323.005
-222.439
-323.005
-115.956
-199.452
-323.005
-158.526
-251.872
-309.42
-159.585
-194.441
-187.038
-323.005
-117.707
-94.6634
-237.804
-323.005
-55.7428
-35.8177
-323.005
-202.463
-323.005
-323.005
-323.005
-323.005
-323.005
-323.005
-323.005
-323.005
-112.606
-323.005
-323.005
-289.647
-122.415
-323.005
-55.2645
-323.005
-323.005
-51.9209
-19.3075
-217.09
-29.1547
-129.421
-313.324
-323.005
-323.005
-86.8439
-31.3672
-323.005
-323.005
-323.005
-321.333
-323.005
-323.005
-323.005
-323.005
-323.005
-259.756
-323.005
-323.005
-323.005
-207.367
-210.396
-323.005
-323.005
-16.6233
-158.802
-323.005
-36.0759
-172.302
-323.005
-274.741
-323.005
-323.005
-323.005
-323.005
-124.959
-323.005
-323.005
-323.005
-323.005
-126.22
-216.33
-323.005
-323.005
-323.005
-323.005
-323.005
-323.005
-124.278
-0.450506
-62.5088
-323.005
-323.005
-323.005
-323.005
-316.152
-323.005
-323.005
-323.005
-122.811
-323.005
-80.6466
-323.005
-323.005
-30.7534
-323.005
-323.005
-120.379
-323.005
-323.005
-88.0624
-323.005
-109.266
-323.005
-17.0881
-323.005
-323.005
-307.687
-323.005
-323.005
-70.5944
-323.005
-51.2588
-52.5084
-323.005
-67.0993
-323.005
-323.005
-323.005
-248.365
-323.005
-323.005
-323.005
-323.005
-323.005
-233.171
-323.005
-68.906
-91.8667
-323.005
-136.563
-189.336
-53.4604
-10.7211
-323.005
-91.0513
-323.005
-323.005
-127.625
-323.005
-131.581
-310.844
-44.7091
-323.005
-223.83
-323.005
-323.005
-323.005
-210.286
-60.7476
-256.831
-57.0068
-234.165
-323.005
-323.005
-321.521
-323.005
-323.005
-323.005
-182.442
-85.0838
-323.005
-323.005
-323.005
-323.005
-323.005
-6.14864
-323.005
-122.332
-99.2188
-45.8858
-277.605
-323.005
-323.005
-10.3449
-292.492
-323.005
-276.715
-237.393
-110.881
-54.0961
-323.005
-323.005
-323.005
-135.431
-126.017
-323.005
-323.005
-323.005
-323.005
-32.1381
-62.2149
-323.005
-323.005
-323.005
-323.005
-323.005
-224.734
-323.005
-105.064
-323.005
-323.005
-323.005
-10.4187
-11.3131
-66.7986
-323.005
-323.005
-142.516
-100.888
-323.005
-323.005
-115.108
-169.431
-323.005
-323.005
-323.005
-251.392
-323.005
-264.203
-128.872
-323.005
-323.005
-323.005
-323.005
-323.005
-32.6764
-233.056
-252.142
-323.005
-93.9827
-323.005
-323.005
-12.4192
-323.005
-323.005
-25.1193
-323.005
-200.653
-323.005
-323.005
-323.005
-323.005
-323.005
-234.465
-323.005
-323.005
-137.948
-65.7018
-143.737
-323.005
-323.005
-127.301
-323.005
-323.005
-323.005
-323.005
-323.005
-323.005
-323.005
-163.258
-223.904
-282.601
-232.776
-24.9573
-106.848
-323.005
-136.202
-323.005
-323.005
-323.005
-44.4343
-91.5866
-154.597
-79.6921
-271.698
-323.005
-323.005
-323.005
-323.005
-25.1045
-323.005
-4.93289
-323.005
-323.005
-37.8782
-323.005
-323.005
-146.876
-168.006
-275.556
-26.3073
-323.005
-186.879
-323.005
-245.229
-52.3337
-126.886
-323.005
-199.286
-166.898
-323.005
-323.005
-43.2485
-323.005
-88.9514
-271.069
-323.005
-323.005
-323.005
-323.005
-223.944
-323.005
-47.4951
-323.005
-103.373
-323.005
-108.193
-323.005
-323.005
-47.995
-111.409
-235.844
-323.005
-323.005
-323.005
-323.005
-323.005
-323.005
-323.005
-8.82889
-46.0336
-88.6914
-323.005
-323.005
-323.005
-323.005
-323.005
-323.005
-323.005
-323.005
-292.598
-323.005
-323.005
-132.299
-195.42
-204.508
-142.147
-290.267
-323.005
-323.005
-323.005
-210.026
-323.005
-323.005
-323.005
-323.005
-323.005
-323.005
-64.6216
-42.4774
-323.005
-44.0094
-104.513
-47.4551
-235.444
-323.005
-323.005
-80.2316
-197.641
-295.97
-231.927
-323.005
-323.005
-323.005
-323.005
-323.005
-323.005
-111.537
-323.005
-182.053
-323.005
-323.005
-323.005
-162.352
-199.937
-185.04
-323.005
-78.9529
-323.005
-323.005
-123.25
-51.5697
-323.005
-323.005
-228.918
-20.5967
-320.02
-323.005
-323.005
-88.0423
-323.005
-32.878
-320.31
-323.005
-42.2127
-238.552
-153.53
-62.5947
-111.427
-143.422
-224.143
-170.979
-323.005
-323.005
-323.005
-323.005
-112.393
-144.805
-323.005
-160.32
-323.005
-323.005
-323.005
-323.005
-231.246
-323.005
-323.005
-267.209
-323.005
-323.005
-323.005
-166.248
-323.005
-323.005
-174.859
-323.005
-208.235
-4.99637
-323.005
-197.068
-323.005
-48.7388
-323.005
-323.005
-271.938
-232.42
-323.005
-323.005
-318.321
-323.005
-81.5392
-7.71108
-146.717
-143.46
-323.005
-195.93
-323.005
-323.005
-323.005
-219.817
-89.5404
-323.005
-304.759
-323.005
-212.487
-70.5844
-238.141
-323.005
-323.005
-323.005
-323.005
-323.005
-323.005
-323.005
-323.005
-55.3202
-265.792
-249.344
-323.005
-323.005
-240.561
-323.005
-323.005
-164.57
-40.4859
-323.005
-60.3879
-114.023
-323.005
-323.005
-126.307
-39.6821
-202.901
-323.005
-106.59
-245.247
-323.005
-229.467
-323.005
-86.0247
-126.656
-10.4536
-323.005
-130.25
-323.005
-53.8113
-323.005
-323.005
-49.2203
-323.005
-43.2597
-323.005
-323.005
-98.0503
-307.737
-323.005
-323.005
-149.124
-323.005
-323.005
-140.574
-323.005
-143.051
-323.005
-323.005
-158.161
-49.4191
-323.005
-121.218
-79.6612
-84.2023
-323.005
-323.005
-36.1191
-323.005
-323.005
-323.005
-323.005
-22.618
-57.9134
-147.986
-323.005
-323.005
-59.0289
-323.005
-323.005
-246.966
-323.005
-88.165
-323.005
-323.005
-92.4967
-172.591
-277.784
-323.005
-323.005
-323.005
-323.005
-323.005
-20.5422
-82.3766
-323.005
-323.005
-209.807
-181.743
-78.074
-217.42
-323.005
-323.005
-125.341
-323.005
-58.1598
-323.005
-323.005
-323.005
-36.2708
-261.515
-323.005
-323.005
-49.552
-323.005
-244.897
-201.264
-323.005
-85.2652
-180.344
-70.3793
-323.005
-85.6351
-239.162
-77.5195
-323.005
-323.005
-323.005
-323.005
-323.005
-258.735
-323.005
-323.005
-323.005
-88.0016
-323.005
-323.005
-323.005
-104.111
-323.005
-323.005
-323.005
-323.005
-323.005
-323.005
-36.2075
-323.005
-323.005
-49.5647
-323.005
-143.76
-284.758
-152.788
-323.005
-317.951
-323.005
-323.005
-45.2461
-323.005
-323.005
-323.005
-323.005
-323.005
-323.005
-323.005
-254.698
-262.283
-16.6639
-65.0522
-143.251
-323.005
-323.005
-323.005
-323.005
-323.005
-323.005
-323.005
-323.005
-323.005
-152.638
-257.995
-15.2939
-93.026
-323.005
-323.005
-205.271
-262.475
-73.2426
-280.033
-323.005
-136.875
-323.005
-100.81
-72.6209
-40.8034
-128.844
-291.596
-323.005
-323.005
-323.005
-75.7756
-323.005
-323.005
-323.005
-323.005
-323.005
-50.4673
-323.005
-254.3
-323.005
-323.005
-323.005
-323.005
-323.005
-323.005
-323.005
-106.789
-323.005
-323.005
-323.005
-75.674
-323.005
-63.95
-323.005
-58.3179
-116.634
-323.005
-323.005
-323.005
-238.782
-323.005
-323.005
-323.005
-323.005
-323.005
-76.1226
-323.005
-100.298
-323.005
-118.913
-323.005
-323.005
-323.005
-323.005
-323.005
-323.005
-74.399
-323.005
-323.005
-323.005
-323.005
-44.2998
-67.4132
-323.005
-144.282
-323.005
-323.005
-137.464
-323.005
-323.005
-103.132
-323.005
-323.005
-323.005
-127.242
-201.173
-323.005
-50.6003
-68.9733
-323.005
-296.734
-323.005
-131.821
-42.6339
-323.005
-323.005
-323.005
-323.005
-289.188
-323.005
-169.104
-59.5595
-323.005
-323.005
-63.1139
-323.005
-102.828
-323.005
-323.005
-197.988
-323.005
-323.005
-323.005
-323.005
-323.005
-323.005
-323.005
-5.26659
-323.005
-323.005
-323.005
-184.471
-323.005
-323.005
-171.153
-323.005
-323.005
-55.9223
-5.49959
-102.704
-323.005
-323.005
-119.655
-323.005
-86.7141
-323.005
-323.005
-85.2954
-304.05
-218.445
-323.005
-323.005
-0.479372
-129.474
-323.005
-323.005
-248.778
-323.005
-323.005
-201.494
-323.005
-323.005
-323.005
-21.3399
-84.0233
-238.133
-323.005
-323.005
-40.0966
-323.005
-323.005
-323.005
-145.949
-66.5082
-323.005
-323.005
-323.005
-323.005
-323.005
-46.9437
-323.005
-323.005
-323.005
-323.005
-323.005
-323.005
-323.005
-323.005
-179.245
-323.005
-220.055
-323.005
-117.969
-323.005
-323.005
-0.702874
-323.005
-323.005
-125.476
-323.005
-128.315
-69.2743
-10.5886
-323.005
-107.748
-323.005
-67.6113
-323.005
-20.3219
-36.1386
-130.995
-154.403
-18.0386
-153.435
-323.005
-106.37
-22.0814
-59.6841
-323.005
-70.5675
-50.2631
-323.005
-323.005
-117.859
-323.005
-323.005
-323.005
-60.6169
-102.81
-209.167
-323.005
-323.005
-170.443
-323.005
-323.005
-323.005
-323.005
-323.005
-279.407
-57.5167
-323.005
-323.005
-323.005
-323.005
-111.833
-323.005
-323.005
-323.005
-195.014
-205.906
-61.4529
-254.45
-83.3369
-323.005
-323.005
-160.444
-323.005
-323.005
-23.9654
-0.293666
-105.631
-202.813
-323.005
-323.005
-323.005
-323.005
-40.9645
-323.005
-323.005
-323.005
-323.005
-323.005
-323.005
-323.005
-323.005
-323.005
-81.3803
-128.734
-323.005
-220.057
-151.922
-91.4006
-323.005
-54.4857
-323.005
-323.005
-323.005
-84.307
-323.005
-141.023
-323.005
-311.505
-134.639
-323.005
-323.005
-323.005
-130.332
-323.005
-323.005
-323.005
-218.733
-323.005
-229.25
-323.005
-323.005
-289.157
-211.565
-218.124
-323.005
-55.4542
-323.005
-323.005
-323.005
-138.4
-323.005
-323.005
-54.0862
-323.005
-47.6419
-60.1978
-323.005
-323.005
-323.005
-125.754
-3.78331
-203.952
-323.005
-92.6455
-34.4344
-33.3041
-214.171
-323.005
-323.005
-323.005
-52.8804
-166.357
-323.005
-323.005
-323.005
-323.005
-323.005
-143.565
-59.8874
-59.6484
-323.005
-127.855
-21.0495
-19.4487
-148.346
-323.005
-323.005
-323.005
-28.7475
-323.005
-74.5447
-106.41
-141.322
-323.005
-323.005
-49.3484
-68.7881
-108.922
-323.005
-323.005
-28.0006
-323.005
-108.088
-56.8621
-53.8422
-323.005
-54.758
-323.005
-164.144
-323.005
-71.3136
-155.858
-323.005
-323.005
-323.005
-323.005
-323.005
-288.198
-91.1382
-323.005
-323.005
-323.005
-285.802
-36.3794
-323.005
-323.005
-323.005
-323.005
-323.005
-67.2823
-323.005
-323.005
-323.005
-323.005
-293.67
-323.005
-323.005
-323.005
-323.005
-323.005
-323.005
-129.071
-125.665
-323.005
-323.005
-205.773
-323.005
-181.617
-323.005
-166.026
-323.005
-166.872
-192.096
-231.651
-323.005
-316.356
-190.488
-323.005
-323.005
-293.181
-73.0685
-323.005
-37.2597
-323.005
-323.005
-323.005
-94.9796
-228.706
-323.005
-323.005
-323.005
-323.005
-41.9006
-73.1879
-89.0731
-103.244
-250.479
-323.005
-323.005
-87.4452
-323.005
-323.005
-323.005
-167.651
-259.155
-191.155
-0.111197
-66.0906
-91.8778
-323.005
-192.612
-54.9904
-323.005
-323.005
-24.8457
-323.005
-323.005
-232.521
-323.005
-137.02
-323.005
-323.005
-82.753
-323.005
-323.005
-32.4736
-59.8571
-323.005
-323.005
-145.564
-91.983
-23.9462
-93.6111
-99.2547
-323.005
-109.452
-323.005
-68.9173
-243.215
-4.91811
-136.891
-175.113
-323.005
-323.005
-323.005
-70.787
-323.005
-40.4233
-323.005
-323.005
-323.005
-31.4372
-323.005
-66.2454
-230.87
-82.1965
-101.641
-323.005
-179.359
-323.005
-35.3413
-172.479
-323.005
-36.7194
-7.30762
-323.005
-214.713
-200.207
-206.242
-323.005
-168.39
-185.333
-13.8586
-301.095
-323.005
-113.799
-197.891
-124.823
-29.9842
-323.005
-323.005
-79.2218
-99.7539
-323.005
-168.181
-136.063
-323.005
-293.251
-102.46
-170.977
-235.468
-323.005
-323.005
-159.759
-323.005
-323.005
-323.005
-215.594
-27.3102
-323.005
-323.005
-323.005
-323.005
-323.005
-121.109
-323.005
-84.4726
-323.005
-323.005
-199.608
-183.045
-244.002
-16.2578
-318.474
-188.96
-323.005
-193.545
-323.005
-11.7778
-323.005
-89.9278
-123.716
-323.005
-323.005
-323.005
-28.8558
-55.74
-323.005
-46.8934
-249.458
-323.005
-58.4401
-323.005
-323.005
-323.005
-323.005
-135.116
-288.674
-323.005
-247.706
-323.005
-323.005
-117.85
-130.819
-189.579
-323.005
-57.2383
-275.071
-149.17
-323.005
-323.005
-323.005
-323.005
-323.005
-117.085
-323.005
-323.005
-323.005
-323.005
-181.956
-265.406
-207.965
-87.2588
-165.087
-89.9058
-33.8864
-323.005
-155.493
-100.333
-178.839
-53.5516
-20.0094
-323.005
-205.973
-25.9268
-323.005
-323.005
-106.908
-323.005
-175.432
-323.005
-257.049
-323.005
-109.911
-323.005
-58.6002
-69.8232
-323.005
-300.465
-323.005
-323.005
-323.005
-323.005
-323.005
-323.005
-148.351
-323.005
-323.005
-143.642
-323.005
-136.855
-323.005
-323.005
-71.4143
-203.001
-323.005
-323.005
-143.336
-200.757
-42.9981
-323.005
-101.047
-323.005
-23.4454
-323.005
-323.005
-52.45
-323.005
-117.023
-323.005
-323.005
-323.005
-168.009
-323.005
-0.323965
-323.005
-184.677
-323.005
-37.6485
-127.633
-99.4223
-232.006
-312.181
-66.8875
-323.005
-100.707
-26.4136
-323.005
-323.005
-323.005
-323.005
-323.005
-82.46
-13.3417
-136.65
-323.005
-129.74
-323.005
-121.427
-192.756
-193.525
-143.481
-230.512
-34.794
-323.005
-323.005
-323.005
-219.401
-67.7864
-323.005
-323.005
-323.005
-323.005
-307.441
-323.005
-323.005
-323.005
-323.005
-85.5117
-150.528
-198.911
-118.482
-118.519
-240.874
-323.005
-167.142
-44.6491
-149.936
-323.005
-323.005
-259.533
-323.005
-132.537
-185.663
-323.005
-80.199
-297.559
-89.4446
-13.9158
-323.005
-170.874
-323.005
-159.46
-88.7152
-239.526
-312.643
-323.005
-121.969
-265.817
-52.2789
-323.005
-323.005
-269.644
-323.005
-73.907
-323.005
-28.4801
-323.005
-120.353
-257.782
-323.005
-323.005
-80.4054
-323.005
-323.005
-192.565
-323.005
-323.005
-323.005
-323.005
-323.005
-220.316
-64.7281
-135.665
-219.761
-244.22
-323.005
-100.014
-323.005
-294.248
-323.005
-323.005
-166.561
-224.975
-323.005
-41.4134
-323.005
-323.005
-323.005
-266.943
-323.005
-323.005
-323.005
-186.692
-226.178
-323.005
-323.005
-216.041
-323.005
-214.066
-323.005
-323.005
-323.005
-206.881
-323.005
-193.79
-91.0604
-323.005
-117.624
-323.005
-323.005
-323.005
-323.005
-323.005
-323.005
-201.774
-248.839
-323.005
-323.005
-323.005
-43.8783
-276.97
-323.005
-323.005
-255.453
-323.005
-199.319
-205.393
-323.005
-323.005
-323.005
-323.005
-175.203
-323.005
-176.454
-45.2112
-120.714
-150.519
-141.408
-323.005
-323.005
-323.005
-323.005
-323.005
-323.005
-323.005
-323.005
-323.005
-323.005
-85.3919
-80.9478
-27.5344
-323.005
-323.005
-66.9294
-247.26
-323.005
-323.005
-118.313
-323.005
-62.1937
-323.005
-323.005
-319.361
-256.473
-318.578
-323.005
-160.887
-323.005
-116.667
-55.5327
-323.005
-104.847
-64.9068
-161.597
-323.005
-323.005
-323.005
-323.005
-323.005
-323.005
-323.005
-157.08
-323.005
-323.005
-323.005
-323.005
-123.035
-323.005
-323.005
-323.005
-323.005
-323.005
-323.005
-323.005
-323.005
-85.6326
-323.005
-323.005
-252.256
-323.005
-173.115
-323.005
-323.005
-38.8464
-323.005
-39.813
-323.005
-323.005
-193.845
-323.005
-25.2888
-191.457
-323.005
-323.005
-247.989
-323.005
-240.212
-323.005
-323.005
-6.64878
-323.005
-162.029
-137.491
-323.005
-323.005
-70.9845
-323.005
-158.192
-323.005
-323.005
-323.005
-154.265
-323.005
-323.005
-79.6504
-248.919
-188.441
-323.005
-173.415
-323.005
-323.005
-202.89
-21.6464
-323.005
-30.9777
-224.557
-111.839
-323.005
-193.024
-300.224
-50.8105
-323.005
-323.005
-148.783
-128.242
-323.005
-69.7258
-323.005
-52.2607
-323.005
-323.005
-34.6406
-323.005
-323.005
-323.005
-176.841
-323.005
-85.4318
-323.005
-267.126
-323.005
-323.005
-202.107
-323.005
-130.969
-323.005
-323.005
-323.005
-323.005
-175.161
-323.005
-323.005
-323.005
-323.005
-138.195
-323.005
-263.571
-323.005
-134.547
-83.4648
-13.1291
-323.005
-323.005
-323.005
-174.332
-34.791
-323.005
-323.005
-323.005
-323.005
-323.005
-184.284
-226.315
-323.005
-104.507
-323.005
-323.005
-323.005
-323.005
-158.872
-36.0928
-137.691
-323.005
-323.005
-252.953
-215.235
-54.931
-323.005
-323.005
-323.005
-268.626
-72.3897
-76.4831
-283.077
-134.135
-323.005
-323.005
-161.43
-181.527
-323.005
-323.005
-323.005
-323.005
-323.005
-21.9937
-151.657
-323.005
-107.696
-323.005
-323.005
-2.37712
-323.005
-123.178
-107.412
-323.005
-323.005
-323.005
-323.005
-323.005
-206.089
-112.368
-312.96
-277.933
-323.005
-71.2413
-323.005
-323.005
-323.005
-57.2422
-323.005
-323.005
-323.005
-323.005
-323.005
-323.005
-323.005
-144.437
-83.4878
-323.005
-323.005
-101.461
-286.924
-142.866
-323.005
-323.005
-74.472
-323.005
-162.346
-151.685
-154.674
-323.005
-245.042
-323.005
-323.005
-323.005
-175.514
-49.8374
-13.0123
-323.005
-57.1427
-323.005
-323.005
-323.005
-124.803
-323.005
-129.519
-220.572
-210.549
-87.8907
-323.005
-323.005
-197.281
-181.138
-241.893
-323.005
-323.005
-323.005
-323.005
-323.005
-323.005
-323.005
-323.005
-219.531
-323.005
-323.005
-323.005
-317.766
-323.005
-121.558
-323.005
-323.005
-323.005
-323.005
-323.005
-323.005
-323.005
-323.005
-323.005
-219.891
-323.005
-323.005
-323.005
-323.005
-323.005
-44.2966
-100.205
-65.7812
-323.005
-323.005
-112.425
-323.005
-323.005
-323.005
-323.005
-120.53
-99.2357
-323.005
-323.005
-323.005
-31.248
-208.79
-124.536
-323.005
-323.005
-99.8337
-234.679
-323.005
-323.005
-124.606
-323.005
-323.005
-323.005
-323.005
-266.747
-231.491
-323.005
-323.005
-34.862
-323.005
-323.005
-323.005
-62.4877
-160.279
-105.976
-323.005
-142.966
-323.005
-323.005
-323.005
-323.005
-323.005
-63.4197
-253.3
-323.005
-323.005
-323.005
-323.005
-46.0462
-323.005
-323.005
-70.215
-185.043
-147.002
-323.005
-323.005
-104.517
-323.005
-323.005
-88.8454
-323.005
-323.005
-323.005
-323.005
-323.005
-99.5919
-75.4628
-323.005
-323.005
-80.6286
-323.005
-323.005
-87.9825
-323.005
-103.223
-323.005
-323.005
-323.005
-240.535
-323.005
-80.4223
-323.005
-212.817
-30.2827
-275.17
-323.005
-323.005
-323.005
-25.217
-323.005
-323.005
-323.005
-114.411
-323.005
-107.582
-178.413
-323.005
-323.005
-323.005
-323.005
-323.005
-323.005
-323.005
-86.3206
-254.284
-323.005
-323.005
-92.8592
-178.809
-196.236
-230.014
-58.5203
-115.391
-101.182
-323.005
-323.005
-323.005
-235.848
-323.005
-323.005
-323.005
-323.005
-160.183
-11.0616
-142.905
-238.526
-102.593
-323.005
-323.005
-323.005
-323.005
-50.7754
-271.444
-28.3278
-156.174
-280.638
-148.481
-323.005
-100.233
-323.005
-0.670439
-273.972
-323.005
-206.799
-323.005
-323.005
-46.79
-294.769
-323.005
-174.223
-323.005
-323.005
-323.005
-41.8223
-323.005
-323.005
-75.9918
-215.974
-323.005
-323.005
-323.005
-323.005
-323.005
-141.908
-323.005
-323.005
-323.005
-112.063
-323.005
-131.248
-323.005
-323.005
-323.005
-323.005
-323.005
-323.005
-323.005
-323.005
-84.2101
-323.005
-12.4523
-202.516
-67.5734
-323.005
-12.5666
-323.005
-323.005
-323.005
-192.107
-323.005
-127.864
-323.005
-323.005
-323.005
-77.4122
-64.0399
-323.005
-63.1717
-323.005
-323.005
-323.005
-323.005
-323.005
-173.705
-323.005
-323.005
-33.157
-47.0517
-323.005
-184.754
-57.5859
-260.22
-208.927
-323.005
-323.005
-113.447
-42.5909
-63.5325
-136.11
-117.231
-323.005
-191.064
-323.005
-175.049
-107.402
-251.446
-73.8534
-323.005
-323.005
-323.005
-323.005
-323.005
-49.4994
-275.811
-323.005
-29.3106
-323.005
-323.005
-98.4157
-323.005
-323.005
-9.79027
-323.005
-323.005
-323.005
-96.9548
-323.005
-204.234
-323.005
-31.1564
-172.347
-114.091
-70.5915
-323.005
-130.01
-323.005
-323.005
-323.005
-323.005
-198.58
-323.005
-323.005
-323.005
-323.005
-323.005
-126.614
-323.005
-323.005
-323.005
-323.005
-104.457
-323.005
-323.005
-323.005
-59.9781
-58.3993
-323.005
-156.059
-323.005
-141.568
-323.005
-230.54
-105.146
-92.4229
-323.005
-200.805
-281.087
-323.005
-323.005
-88.8772
-323.005
-323.005
-323.005
-323.005
-323.005
-323.005
-323.005
-299.225
-16.3697
-323.005
-323.005
-136.679
-232.311
-21.3154
-323.005
-323.005
-323.005
-127.224
-323.005
-323.005
-323.005
-317.824
-209.549
-323.005
-323.005
-323.005
-232.201
-94.4982
-323.005
-323.005
-323.005
-46.007
-323.005
-323.005
-137.5
-150.348
-323.005
-323.005
-242.051
-73.7554
-323.005
-147.15
-323.005
-323.005
-323.005
-323.005
-323.005
-1.93942
-90.0954
-323.005
-56.2109
-253.115
-302.983
-300.745
-45.0984
-171.367
-323.005
-189.39
-202.644
-323.005
-323.005
-13.766
-323.005
-323.005
-168.82
-152.017
-170.647
-19.1376
-323.005
-323.005
-323.005
-217.791
-316.855
-323.005
-323.005
-323.005
-295.858
-103.988
-323.005
-94.0009
-61.6409
-227.624
-323.005
-15.7053
-3.66077
-323.005
-323.005
-18.9009
-323.005
-27.6318
-323.005
-323.005
-323.005
-304.529
-323.005
-258.351
-68.2042
-323.005
-251.416
-60.2117
-323.005
-23.7958
-323.005
-42.3333
-323.005
-307.108
-164.778
-323.005
-323.005
-298.187
-323.005
-323.005
-286.294
-46.4407
-323.005
-323.005
-121.892
-323.005
-63.6141
-2.27796
-111.849
-323.005
-323.005
-323.005
-323.005
-323.005
-127.821
-220.021
-323.005
-323.005
-60.752
-42.7686
-323.005
-323.005
-323.005
-323.005
-66.218
-244.892
-323.005
-156.705
-178.919
-222.258
-323.005
-60.1924
-21.4244
-323.005
-138.578
-323.005
-323.005
-323.005
-240.983
-323.005
-323.005
-323.005
-169.711
-162.38
-163.495
-323.005
-91.7134
-39.1371
-125.436
-83.0595
-323.005
-323.005
-146.523
-323.005
-323.005
-323.005
-140.296
-323.005
-323.005
-323.005
-323.005
-323.005
-323.005
-323.005
-45.2902
-323.005
-323.005
-84.4934
-41.4733
-323.005
-323.005
-323.005
-220.56
-147.183
-323.005
-39.6856
-323.005
-241.183
-129.95
-274.267
-323.005
-53.2674
-304.502
-250.957
-49.104
-208.376
-323.005
-182.962
-323.005
-305.81
-323.005
-198.703
-323.005
-323.005
-323.005
-323.005
-53.7828
-323.005
-323.005
-185.987
-323.005
-323.005
-89.0662
-323.005
-323.005
-172.912
-149.13
-323.005
-323.005
-323.005
-323.005
-287.276
-75.1454
-323.005
-323.005
-323.005
-3.56271
-323.005
-155.543
-26.8828
-323.005
-323.005
-323.005
-196.382
-323.005
-323.005
-290.023
-323.005
-323.005
-79.3299
-323.005
-323.005
-182.26
-251.117
-323.005
-63.3689
-322.704
-323.005
-323.005
-323.005
-323.005
-83.165
-323.005
-323.005
-127.563
-323.005
-2.75232
-323.005
-323.005
-20.0887
-114.286
-323.005
-173.14
-323.005
-323.005
-323.005
-323.005
-323.005
-310.735
-323.005
-34.5874
-323.005
-323.005
-323.005
-228.294
-226.662
-207.03
-241.361
-323.005
-323.005
-323.005
-231.301
-30.7173
-102.463
-52.099
-85.6314
-323.005
-87.846
-323.005
-75.8233
-149.011
-323.005
-323.005
-323.005
-297.402
-323.005
-323.005
-249.838
-308.927
-323.005
-323.005
-323.005
-323.005
-323.005
-115.525
-323.005
-323.005
-92.8822
-177.119
-323.005
-323.005
-37.1747
-37.2397
-323.005
-132.593
-323.005
-320.992
-323.005
-323.005
-323.005
-323.005
-125.584
-314.696
-99.4844
-323.005
-323.005
-323.005
-140.119
-212.713
-323.005
-323.005
-323.005
-323.005
-323.005
-81.3343
-323.005
-109.943
-292.574
-300.795
-323.005
-323.005
-274.851
-65.6293
-323.005
-323.005
-189.53
-323.005
-129.361
-323.005
-323.005
-5.94823
-52.099
-323.005
-5.07609
-323.005
-323.005
-32.8555
-323.005
-323.005
-155.543
-30.391
-90.0062
-323.005
-323.005
-41.7465
-323.005
-29.8692
-323.005
-111.08
-323.005
-323.005
-323.005
-95.2071
-323.005
-323.005
-45.8069
-323.005
-323.005
-67.4737
-323.005
-234.169
-29.0701
-323.005
-273.269
-138.947
-323.005
-11.3757
-323.005
-323.005
-47.6278
-323.005
-323.005
-323.005
-148.929
-323.005
-35.0143
-323.005
-323.005
-242.944
-118.487
-157.952
-217.383
-93.9885
-323.005
-323.005
-37.9475
-323.005
-323.005
-152.827
-323.005
-323.005
-323.005
-323.005
-323.005
-288.224
-323.005
-180.038
-106.175
-111.878
-323.005
-323.005
-297.607
-219.421
-64.5108
-277.34
-72.2998
-323.005
-323.005
-104.697
-226.505
-303.954
-49.733
-323.005
-88.8609
-278.737
-323.005
-323.005
-323.005
-91.6368
-323.005
-12.3736
-249.178
-191.241
-323.005
-323.005
-323.005
-207.33
-323.005
-323.005
-193.415
-228.824
-226.917
-323.005
-323.005
-205.943
-323.005
-41.4334
-323.005
-323.005
-323.005
-66.9099
-32.7531
-29.2058
-323.005
-323.005
-323.005
-121.256
-201.107
-323.005
-323.005
-50.44
-321.179
-260.89
-113.263
-265.432
-323.005
-323.005
-323.005
-323.005
-323.005
-323.005
-323.005
-323.005
-154.1
-323.005
-323.005
-72.7504
-323.005
-134.798
-150.049
-323.005
-323.005
-33.3679
-131.738
-323.005
-323.005
-323.005
-63.3703
-262.849
-323.005
-323.005
-199.029
-290.442
-217.753
-323.005
-55.1319
-323.005
-323.005
-209.889
-323.005
-193.346
-323.005
-323.005
-81.6171
-157.631
-78.1799
-68.3707
-192.407
-323.005
-323.005
-71.7343
-323.005
-323.005
-101.974
-118.164
-323.005
-77.9641
-323.005
-230.892
-27.3201
-68.8548
-265.097
-150.369
-323.005
-323.005
-323.005
-78.1206
-124.946
-323.005
-323.005
-87.8182
-323.005
-323.005
-41.0081
-323.005
-295.079
-28.1736
-323.005
-323.005
-323.005
-323.005
-194.282
-323.005
-57.1899
-71.5409
-323.005
-201.036
-3.29458
-323.005
-323.005
-103.305
-323.005
-10.7538
-323.005
-323.005
-194.064
-323.005
-119.791
-65.0199
-323.005
-200.957
-40.6646
-185.053
-323.005
-323.005
-323.005
-323.005
-64.7006
-290.665
-85.1375
-195.597
-323.005
-69.6093
-323.005
-323.005
-323.005
-323.005
-323.005
-323.005
-323.005
-268.765
-323.005
-323.005
-323.005
-78.2431
-323.005
-195.011
-239.606
-323.005
-323.005
-323.005
-323.005
-323.005
-46.6356
-323.005
-323.005
-323.005
-323.005
-170.088
-323.005
-306.894
-72.573
-323.005
-323.005
-323.005
-125.644
-323.005
-323.005
-323.005
-64.1482
-199.758
-323.005
-94.3652
-98.9389
-323.005
-14.612
-323.005
-323.005
-323.005
-323.005
-323.005
-323.005
-141.308
-323.005
-59.0369
-214.585
-200.158
-323.005
-323.005
-323.005
-64.2115
-323.005
-103.717
-194.284
-323.005
-39.1668
-323.005
-323.005
-323.005
-175.103
-323.005
-323.005
-323.005
-323.005
-323.005
-323.005
-246.734
-323.005
-169.266
-118.638
-194.29
-323.005
-301.154
-35.5338
-323.005
-323.005
-323.005
-173.255
-323.005
-168.077
-79.108
-57.3595
-208.51
-226.559
-323.005
-323.005
-323.005
-323.005
-323.005
-323.005
-301.954
-323.005
-305.147
-323.005
-323.005
-209.18
-153.805
-323.005
-323.005
-323.005
-323.005
-323.005
-323.005
-108.34
-323.005
-323.005
-323.005
-323.005
-323.005
-323.005
-323.005
-323.005
-9.77222
-92.8921
-232.571
-210.969
-66.1482
-2.01057
-323.005
-323.005
-103.359
-323.005
-323.005
-323.005
-323.005
-323.005
-323.005
-27.0536
-220.84
-35.7482
-323.005
-323.005
-323.005
-40.7443
-323.005
-323.005
-323.005
-323.005
-40.753
-93.3015
-323.005
-106.603
-206.892
-323.005
-129.781
-294.539
-323.005
-27.0596
-40.1944
-323.005
-169.968
-323.005
-323.005
-69.1083
-202.855
-323.005
-323.005
-323.005
-323.005
-323.005
-323.005
-314.127
-323.005
-323.005
-323.005
-323.005
-323.005
-323.005
-323.005
-193.304
-114.771
-235.496
-225.616
-201.185
-323.005
-323.005
-323.005
-323.005
-267.236
-323.005
-323.005
-102.452
-323.005
-55.5945
-323.005
-212.707
-323.005
-323.005
-173.815
-323.005
-142.057
-323.005
-177.16
-35.3919
-163.076
-70.8192
-323.005
-323.005
-323.005
-323.005
-47.9372
-323.005
-191.537
-90.1126
-323.005
-323.005
-323.005
-323.005
-193.807
-251.187
-323.005
-127.084
-129.441
-286.248
-323.005
-323.005
-29.2455
-323.005
-114.071
-143.536
-151.278
-323.005
-87.0272
-323.005
-7.47258
-54.1166
-323.005
-323.005
-323.005
-323.005
-323.005
-323.005
-323.005
-155.144
-323.005
-1.44706
-323.005
-323.005
-83.2651
-115.185
-323.005
-175.742
-323.005
-323.005
-323.005
-323.005
-323.005
-323.005
-11.0345
-141.046
-323.005
-323.005
-228.443
-323.005
-188.599
-323.005
-60.5012
-323.005
-170.898
-323.005
-323.005
-103.199
-323.005
-29.6686
-170.128
-323.005
-247.72
-323.005
-168.528
-113.677
-323.005
-323.005
-323.005
-323.005
-15.547
-81.2823
-323.005
-277.679
-183.622
-323.005
-323.005
-323.005
-289.933
-224.692
-143.895
-323.005
-45.3379
-323.005
-12.7564
-168.57
-82.9067
-323.005
-87.477
-323.005
-323.005
-323.005
-130.648
-74.9156
-323.005
-74.4455
-323.005
-306.341
-323.005
-323.005
-45.3995
-323.005
-112.868
-116.014
-323.005
-323.005
-71.9864
-323.005
-109.919
-225.316
-323.005
-301.382
-166.031
-164.464
-129.894
-323.005
-23.9363
-172.036
-141.897
-323.005
-300.785
-171.547
-79.3392
-43.2401
-323.005
-22.4579
-50.391
-323.005
-323.005
-323.005
-323.005
-205.67
-81.4616
-323.005
-114.346
-323.005
-59.5287
-156.952
-323.005
-199.139
-323.005
-79.6587
-323.005
-47.9406
-3.23813
-323.005
-323.005
-323.005
-43.9699
-173.784
-323.005
-323.005
-118.642
-48.3934
-323.005
-323.005
-50.6644
-207.548
-323.005
-323.005
-15.6333
-323.005
-323.005
-323.005
-323.005
-323.005
-323.005
-40.4747
-323.005
-30.3162
-323.005
-280.48
-323.005
-112.948
-323.005
-323.005
-251.38
-323.005
-119.621
-0.424754
-323.005
-323.005
-40.3549
-323.005
-52.5772
-25.6478
-323.005
-323.005
-323.005
-170.128
-66.8839
-323.005
-323.005
-323.005
-311.323
-56.6301
-121.72
-323.005
-40.8939
-323.005
-323.005
-8.83911
-323.005
-268.785
-41.873
-323.005
-323.005
-323.005
-283.426
-191.456
-323.005
-323.005
-219.703
-5.49119
-15.103
-311.558
-246.027
-323.005
-323.005
-323.005
-323.005
-118.08
-67.3644
-323.005
-323.005
-323.005
-323.005
-58.2754
-157.631
-323.005
-323.005
-218.182
-224.917
-323.005
-0.51425
-307.121
-323.005
-323.005
-117.654
-323.005
-263.631
-61.8138
-323.005
-284.505
-323.005
-313.107
-320.625
-323.005
-323.005
-323.005
-172.903
-135.554
-323.005
-323.005
-289.382
-45.1616
-323.005
-58.9513
-323.005
-234.319
-323.005
-261.28
-148.492
-323.005
-323.005
-323.005
-37.6767
-323.005
-323.005
-323.005
-169.558
-323.005
-89.8786
-323.005
-152.696
-323.005
-323.005
-165.386
-208.66
-323.005
-226.325
-323.005
-323.005
-216.033
-121.452
-323.005
-323.005
-124.336
-45.1175
-319.334
-67.4899
-127.884
-323.005
-245.919
-323.005
-96.9274
-323.005
-57.2732
-68.8574
-230.262
-269.395
-230.302
-87.701
-323.005
-323.005
-68.3617
-76.4015
-51.4149
-323.005
-323.005
-323.005
-323.005
-323.005
-311.207
-323.005
-68.5836
-323.005
-323.005
-323.005
-104.345
-81.1495
-323.005
-323.005
-323.005
-323.005
-323.005
-323.005
-126.923
-252.624
-323.005
-154.874
-323.005
-75.2734
-323.005
-190.043
-323.005
-99.2746
-323.005
-323.005
-323.005
-92.0106
-323.005
-323.005
-323.005
-99.9536
-58.9369
-300.096
-59.629
-124.549
-98.6955
-158.84
-125.441
-158.68
-323.005
-214.525
-323.005
-323.005
-323.005
-123.088
-323.005
-175.821
-323.005
-323.005
-84.6604
-323.005
-127.313
-323.005
-323.005
-323.005
-323.005
-217.343
-100.412
-323.005
-197.811
-153.054
-90.2527
-323.005
-323.005
-323.005
-323.005
-63.1532
-323.005
-323.005
-323.005
-323.005
-323.005
-211.098
-323.005
-93.9516
-323.005
-1.89456
-204.913
-48.5985
-323.005
-323.005
-323.005
-71.7207
-152.344
-166.682
-323.005
-33.7891
-323.005
-323.005
-69.3969
-158.121
-323.005
-323.005
-323.005
-323.005
-323.005
-323.005
-323.005
-323.005
-323.005
-323.005
-323.005
-323.005
-323.005
-128.682
-48.9858
-323.005
-151.547
-212.907
-323.005
-323.005
-323.005
-323.005
-323.005
-169.809
-125.929
-87.2696
-83.3646
-323.005
-132.127
-323.005
-177.74
-323.005
-66.0613
-101.019
-295.904
-323.005
-323.005
-323.005
-162.347
-323.005
-323.005
-323.005
-323.005
-182.974
-323.005
-323.005
-66.9472
-224.447
-323.005
-323.005
-250.268
-85.0026
-323.005
-323.005
-323.005
-323.005
-323.005
-323.005
-323.005
-63.1731
-323.005
-323.005
-43.9798
-323.005
-19.3293
-194.524
-290.739
-37.9793
-116.409
-323.005
-323.005
-323.005
-120.907
-323.005
-239.386
-323.005
-323.005
-323.005
-231.691
-49.6507
-323.005
-323.005
-6.81251
-323.005
-323.005
-134.439
-47.6447
-323.005
-323.005
-323.005
-323.005
-323.005
-250.458
-152.686
-156.782
-307.391
-323.005
-69.5232
-323.005
-323.005
-114.305
-197.401
-323.005
-245.85
-134.523
-323.005
-323.005
-323.005
-132.516
-323.005
-41.8486
-323.005
-323.005
-323.005
-323.005
-121.485
-323.005
-323.005
-323.005
-26.5933
-198.397
-323.005
-323.005
-151.168
-323.005
-323.005
-323.005
-323.005
-323.005
-120.759
-60.7002
-133.086
-212.945
-323.005
-323.005
-323.005
-88.5676
-46.1878
-323.005
-48.2355
-323.005
-47.9431
-323.005
-98.0724
-323.005
-323.005
-323.005
-113.148
-199.578
-44.8226
-323.005
-37.0755
-47.9838
-60.9263
-221.098
-323.005
-323.005
-323.005
-323.005
-102.476
-143.356
-323.005
-105.941
-323.005
-323.005
-47.4659
-323.005
-206.991
-323.005
-323.005
-323.005
-323.005
-323.005
-323.005
-323.005
-323.005
-314.986
-323.005
-311.863
-104.807
-323.005
-202.904
-323.005
-323.005
-323.005
-299.606
-323.005
-36.0578
-250.545
-323.005
-279.668
-323.005
-219.931
-323.005
-9.40319
-323.005
-323.005
-312.167
-323.005
-323.005
-159.031
-255.094
-0.823822
-99.5841
-0.286896
-212.898
-224.487
-323.005
-323.005
-149.19
-323.005
-323.005
-233.67
-156.667
-323.005
-87.3347
-323.005
-323.005
-190.838
-25.507
-35.0368
-323.005
-323.005
-255.075
-323.005
-323.005
-323.005
-323.005
-323.005
-323.005
-323.005
-323.005
-323.005
-253.955
-323.005
-323.005
-20.8577
-323.005
-323.005
-182.705
-323.005
-323.005
-323.005
-323.005
-323.005
-323.005
-323.005
-323.005
-94.3505
-323.005
-98.9091
-323.005
-323.005
-323.005
-323.005
-323.005
-134.682
-323.005
-222.353
-172.803
-218.313
-323.005
-69.5718
-323.005
-126.274
-323.005
-323.005
-98.5558
-213.976
-11.9713
-37.6587
-323.005
-183.554
-323.005
-61.1277
-323.005
-323.005
-278.978
-17.0732
-16.1544
-323.005
-323.005
-131.043
-128.698
-323.005
-323.005
-125.244
-323.005
-22.348
-101.541
-323.005
-323.005
-323.005
-323.005
-323.005
-323.005
-85.5417
-323.005
-323.005
-94.3584
-238.281
-323.005
-323.005
-323.005
-162.107
-323.005
-33.4892
-221.06
-323.005
-134.914
-323.005
-73.6873
-182.197
-323.005
-323.005
-323.005
-323.005
-323.005
-323.005
-323.005
-323.005
-323.005
-323.005
-323.005
-323.005
-103.848
-252.915
-323.005
-323.005
-323.005
-175.852
-323.005
-323.005
-323.005
-323.005
-57.6185
-323.005
-121.448
-244.612
-294.073
-57.1627
-73.9327
-109.95
-179.728
-106.714
-323.005
-323.005
-237.745
-323.005
-323.005
-46.94
-311.978
-323.005
-323.005
-323.005
-323.005
-71.558
-323.005
-42.4274
-174.535
-85.9399
-323.005
-169.799
-323.005
-323.005
-137.831
-183.345
-16.6416
-176.281
-103.96
-235.978
-110.04
-323.005
-183.064
-323.005
-229.463
-323.005
-323.005
-170.933
-323.005
-323.005
-164.974
-323.005
-323.005
-323.005
-281.127
-323.005
-33.754
-239.506
-216.104
-323.005
-323.005
-291.681
-278.509
-63.1514
-323.005
-58.5398
-323.005
-105.85
-61.286
-323.005
-84.7432
-323.005
-75.2644
-323.005
-323.005
-63.1327
-323.005
-323.005
-323.005
-188.99
-158.311
-323.005
-96.1082
-323.005
-171.52
-323.005
-232.629
-323.005
-239.346
-233.8
-323.005
-323.005
-133.192
-78.5205
-323.005
-323.005
-323.005
-323.005
-0.212108
-65.7891
-323.005
-323.005
-54.6061
-323.005
-162.407
-323.005
-193.186
-323.005
-323.005
-323.005
-320.473
-323.005
-323.005
-103.399
-180.867
-323.005
-323.005
-145.494
-323.005
-323.005
-44.9475
-137.33
-323.005
-104.078
-323.005
-323.005
-323.005
-323.005
-248.662
-88.0679
-225.217
-62.0647
-21.408
-323.005
-180.408
-323.005
-222.297
-323.005
-240.185
-323.005
-31.6539
-143.119
-229.893
-323.005
-323.005
-323.005
-323.005
-323.005
-266.732
-323.005
-99.1151
-323.005
-75.0056
-323.005
-323.005
-77.9639
-226.875
-323.005
-97.2418
-179.768
-199.437
-323.005
-323.005
-323.005
-323.005
-48.815
-323.005
-17.3248
-323.005
-323.005
-108.482
-100.762
-323.005
-111.17
-252.755
-323.005
-310.469
-323.005
-323.005
-323.005
-55.4212
-323.005
-323.005
-323.005
-96.2572
-71.2651
-66.7314
-112.179
-323.005
-27.7117
-323.005
-323.005
-323.005
-323.005
-100.022
-323.005
-323.005
-323.005
-132.277
-323.005
-30.0187
-323.005
-323.005
-323.005
-151.757
-21.8178
-323.005
-247.89
-323.005
-323.005
-31.8554
-323.005
-323.005
-48.3178
-281.757
-323.005
-11.618
-261.629
-323.005
-69.6712
-163.815
-323.005
-85.3854
-306.901
-323.005
-323.005
-128.532
-272.125
-101.741
-323.005
-323.005
-49.6183
-323.005
-61.8118
-184.634
-130.835
-213.41
-60.9164
-323.005
-152.736
-323.005
-323.005
-323.005
-54.2698
-323.005
-323.005
-323.005
-3.4587
-278.898
-323.005
-307.991
-323.005
-323.005
-323.005
-323.005
-323.005
-236.848
-323.005
-323.005
-323.005
-323.005
-323.005
-323.005
-323.005
-323.005
-280.928
-59.2664
-26.5285
-77.9903
-323.005
-323.005
-218.652
-11.4761
-323.005
-323.005
-323.005
-323.005
-166.575
-323.005
-323.005
-197.062
-70.0842
-38.4311
-323.005
-258.531
-83.9799
-115.057
-24.2281
-323.005
-100.412
-174.324
-323.005
-298.299
-323.005
-323.005
-323.005
-323.005
-103.846
-39.8375
-323.005
-323.005
-323.005
-323.005
-109.552
-323.005
-323.005
-323.005
-323.005
-323.005
-32.8237
-323.005
-323.005
-323.005
-323.005
-323.005
-323.005
-323.005
-104.032
-99.211
-323.005
-323.005
-323.005
-186.6
-77.5919
-41.6159
-323.005
-323.005
-78.2307
-323.005
-323.005
-215.453
-323.005
-323.005
-323.005
-224.87
-1.63069
-19.983
-323.005
-323.005
-79.0272
-323.005
-323.005
-323.005
-264.514
-130.841
-323.005
-323.005
-323.005
-298.447
-52.7352
-323.005
-210.519
-323.005
-74.0323
-323.005
-308.141
-137.202
-38.8321
-323.005
-323.005
-323.005
-24.7462
-61.2446
-323.005
-323.005
-218.148
-143.767
-323.005
-323.005
-208.21
-323.005
-323.005
-59.5488
-54.8357
-323.005
-43.5932
-323.005
-323.005
-323.005
-323.005
-323.005
-165.274
-323.005
-323.005
-323.005
-323.005
-323.005
-72.3127
-323.005
-323.005
-45.4177
-89.7661
-46.9054
-323.005
-316.505
-146.213
-323.005
-323.005
-323.005
-41.7173
-323.005
-105.719
-323.005
-201.776
-151.287
-12.9222
-323.005
-323.005
-35.8806
-323.005
-323.005
-323.005
-66.2448
-213.741
-38.9564
-61.3624
-323.005
-203.525
-130.529
-323.005
-189.935
-40.8531
-170.582
-323.005
-129.583
-323.005
-323.005
-323.005
-37.7283
-323.005
-323.005
-323.005
-57.4464
-319.314
-323.005
-54.1747
-323.005
-91.1442
-323.005
-323.005
-323.005
-259.646
-68.4933
-202.666
-286.943
-323.005
-151.328
-89.3466
-272.544
-323.005
-99.3924
-323.005
-323.005
-323.005
-206.811
-8.27574
-121.227
-323.005
-56.0039
-323.005
-323.005
-81.7065
-107.584
-323.005
-323.005
-323.005
-323.005
-24.001
-323.005
-323.005
-323.005
-126.655
-185.562
-188.79
-323.005
-51.7364
-228.064
-323.005
-146.283
-197.368
-323.005
-323.005
-49.9905
-48.1125
-139.909
-323.005
-103.129
-77.25
-169.439
-41.2628
-199.269
-323.005
-255.221
-323.005
-323.005
-35.6588
-323.005
-297.687
-132.586
-323.005
-323.005
-314.485
-67.299
-323.005
-77.9693
-323.005
-107.014
-90.5952
-251.397
-100.962
-74.6324
-52.0409
-3.10299
-9.26066
-323.005
-250.69
-323.005
-323.005
-95.6973
-128.875
-323.005
-323.005
-323.005
-323.005
-323.005
-48.8352
-323.005
-323.005
-323.005
-323.005
-127.275
-323.005
-140.239
-323.005
-5.6846
-57.0463
-323.005
-323.005
-173.904
-323.005
-323.005
-323.005
-323.005
-153.975
-323.005
-34.7102
-323.005
-323.005
-323.005
-323.005
-323.005
-323.005
-227.205
-76.4033
-323.005
-323.005
-323.005
-21.5169
-323.005
-40.3962
-190.288
-323.005
-323.005
-319.624
-323.005
-323.005
-323.005
-54.0834
-323.005
-275.614
-323.005
-323.005
-323.005
-53.5117
-82.6681
-323.005
-323.005
-47.4367
-243.313
-323.005
-323.005
-323.005
-71.8457
-50.373
-206.592
-323.005
-323.005
-323.005
-323.005
-12.1001
-58.2508
-144.125
-323.005
-323.005
-57.3017
-106.435
-114.486
-323.005
-323.005
-29.7294
-323.005
-323.005
-323.005
-100.394
-323.005
-323.005
-316.509
-196.667
-301.96
-323.005
-84.0369
-323.005
-323.005
-323.005
-323.005
-323.005
-76.92
-323.005
-31.6249
-323.005
-323.005
-194.484
-323.005
-168.351
-24.1306
-105.905
-85.2743
-323.005
-323.005
-212.557
-154.295
-148.82
-77.1227
-134.303
-114.728
-103.033
-251.386
-323.005
-86.5702
-314.348
-323.005
-175.98
-323.005
-323.005
-323.005
-323.005
-323.005
-323.005
-323.005
-198.708
-130.55
-116.46
-281.167
-323.005
-323.005
-85.1068
-218.591
-323.005
-323.005
-323.005
-109.171
-323.005
-323.005
-323.005
-323.005
-323.005
-323.005
-29.6988
-323.005
-323.005
-323.005
-323.005
-90.4983
-323.005
-323.005
-101.9
-323.005
-323.005
-323.005
-60.0299
-73.6278
-323.005
-199.948
-38.5272
-323.005
-323.005
-193.296
-16.2465
-323.005
-323.005
-323.005
-104.547
-76.9491
-72.4259
-108.712
-323.005
-323.005
-323.005
-112.765
-323.005
-5.7075
-131.976
-77.944
-199.828
-136.98
-323.005
-323.005
-323.005
-146.143
-150.494
-323.005
-190.108
-323.005
-141.937
-323.005
-81.4476
-323.005
-323.005
-194.024
-73.4891
-323.005
-152.618
-161.907
-323.005
-78.8604
-23.6718
-323.005
-323.005
-159.03
-115.675
-275.807
-323.005
-323.005
-323.005
-46.1066
-231.082
-323.005
-323.005
-323.005
-323.005
-36.187
-200.408
-323.005
-323.005
-323.005
-323.005
-323.005
-323.005
-116.154
-323.005
-159.689
-297.088
-323.005
-323.005
-131.068
-323.005
-323.005
-323.005
-323.005
-43.4606
-323.005
-323.005
-296.902
-77.4369
-63.2827
-303.713
-323.005
-323.005
-323.005
-323.005
-17.126
-323.005
-323.005
-323.005
-242.783
-46.4063
-74.864
-60.6282
-323.005
-323.005
-169.307
-68.8329
-129.044
-63.9072
-323.005
-323.005
-323.005
-211.038
-323.005
-323.005
-57.0059
-108.607
-54.5183
-155.243
-323.005
-323.005
-323.005
-323.005
-250.955
-22.5129
-323.005
-84.9639
-323.005
-323.005
-194.044
-163.245
-323.005
-75.6999
-323.005
-131.558
-323.005
-85.1377
-323.005
-304.512
-323.005
-323.005
-135.575
-164.405
-323.005
-323.005
-323.005
-323.005
-323.005
-90.3414
-311.578
-108.711
-323.005
-323.005
-65.5094
-126.498
-72.1399
-200.607
-45.2103
-99.0911
-323.005
-208.619
-129.418
-233.92
-323.005
-115.17
-221.759
-30.0209
-153.815
-63.0128
-323.005
-323.005
-323.005
-85.0925
-323.005
-67.2411
-323.005
-114.265
-90.9328
-323.005
-192.116
-323.005
-109.275
-323.005
-132.211
-323.005
-232.241
-76.6732
-323.005
-140.339
-273.721
-50.7706
-281.028
-212.567
-323.005
-87.2393
-16.9299
-33.5456
-323.005
-82.3086
-282.745
-174.414
-48.2098
-323.005
-225.007
-323.005
-323.005
-73.3025
-323.005
-249.039
-139.868
-149.749
-323.005
-323.005
-323.005
-186.35
-323.005
-99.5265
-323.005
-200.737
-184.754
-267.168
-211.118
-105.268
-61.8508
-48.5032
-77.2239
-195.962
-43.6387
-323.005
-311.758
-323.005
-24.1883
-323.005
-323.005
-323.005
-323.005
-323.005
-166.032
-228.634
-42.482
-106.023
-119.296
-117.654
-88.9139
-323.005
-246.882
-323.005
-89.0649
-323.005
-323.005
-323.005
-323.005
-323.005
-323.005
-323.005
-323.005
-323.005
-323.005
-215.02
-292.768
-64.7704
-102.021
-59.9179
-323.005
-59.7552
-323.005
-274.632
-1.24961
-147.697
-323.005
-49.4918
-82.2163
-323.005
-323.005
-323.005
-323.005
-323.005
-229.473
-143.813
-323.005
-83.2384
-199.041
-228.066
-323.005
-323.005
-68.1007
-323.005
-302.544
-323.005
-323.005
-148.019
-80.7581
-198.02
-315.976
-323.005
-323.005
-323.005
-198.829
-55.9517
-231.102
-167.671
-323.005
-323.005
-132.71
-323.005
-169.855
-127.783
-51.9511
-323.005
-157.661
-323.005
-323.005
-323.005
-323.005
-90.9543
-323.005
-323.005
-2.72464
-323.005
-323.005
-239.366
-323.005
-292.605
-181.848
-323.005
-323.005
-323.005
-323.005
-162.127
-127.616
-323.005
-251.129
-292.071
-323.005
-323.005
-323.005
-303.423
-197.751
-323.005
-103.9
-168.45
-323.005
-323.005
-46.4497
-49.3616
-323.005
-21.1939
-323.005
-323.005
-323.005
-76.803
-323.005
-323.005
-323.005
-105.506
-323.005
-11.0678
-323.005
-323.005
-101.781
-323.005
-323.005
-19.4074
-323.005
-323.005
-323.005
-323.005
-323.005
-323.005
-122.138
-90.7445
-259.061
-87.7155
-323.005
-213.05
-323.005
-92.3229
-323.005
-57.983
-58.0499
-323.005
-285.735
-323.005
-323.005
-1.53591
-323.005
-82.314
-323.005
-323.005
-94.0191
-155.244
-323.005
-31.6344
-102.101
-76.3744
-50.0055
-317.335
-28.3742
-185.195
-323.005
-148.035
-323.005
-287.424
-323.005
-323.005
-159.998
-323.005
-323.005
-323.005
-35.4445
-323.005
-231.112
-323.005
-323.005
-323.005
-323.005
-271.773
-323.005
-269.514
-265.108
-44.6389
-323.005
-323.005
-58.5061
-132.067
-323.005
-323.005
-190.493
-49.2173
-64.4908
-323.005
-323.005
-323.005
-195.651
-168.566
-323.005
-3.56187
-156.486
-323.005
-291.112
-5.06423
-323.005
-323.005
-323.005
-299.386
-294.709
-323.005
-246.62
-323.005
-92.7087
-323.005
-6.42899
-73.259
-323.005
-73.2599
-97.606
-323.005
-27.9098
-323.005
-323.005
-323.005
-73.2978
-323.005
-78.7678
-99.7196
-154.121
-323.005
-323.005
-323.005
-63.6677
-323.005
-200.887
-299.443
-323.005
-87.2994
-323.005
-146.391
-323.005
-43.0957
-323.005
-212.308
-323.005
-323.005
-160.89
-113.468
-323.005
-186.66
-323.005
-323.005
-255.923
-323.005
-76.6605
-323.005
-67.4467
-58.1821
-102.367
-100.123
-323.005
-121.993
-138.5
-108.233
-323.005
-163.246
-44.8596
-113.174
-323.005
-200.877
-44.1761
-323.005
-104.418
-74.0861
-323.005
-323.005
-59.4586
-301.714
-323.005
-323.005
-185.953
-296.697
-323.005
-170.618
-183.9
-191.743
-323.005
-199.119
-323.005
-118.09
-323.005
-44.8488
-152.805
-178.989
-323.005
-323.005
-228.893
-37.9513
-323.005
-323.005
-323.005
-323.005
-257.868
-54.8146
-28.4115
-323.005
-176.429
-4.22459
-323.005
-323.005
-323.005
-249.077
-303.253
-323.005
-52.9452
-301.475
-210.758
-323.005
-323.005
-323.005
-69.2294
-323.005
-323.005
-202.44
-323.005
-165.699
-175.312
-175.332
-200.01
-187.831
-44.1698
-75.4849
-323.005
-163.205
-323.005
-323.005
-323.005
-226.875
-323.005
-197.899
-323.005
-54.6891
-323.005
-323.005
-323.005
-106.375
-229.403
-36.9396
-50.2613
-323.005
-323.005
-158.152
-323.005
-323.005
-323.005
-323.005
-323.005
-323.005
-273.492
-146.812
-323.005
-172.431
-59.5144
-323.005
-323.005
-71.1703
-69.0295
-323.005
-33.9483
-80.4484
-323.005
-57.1825
-323.005
-323.005
-323.005
-81.7768
-222.462
-323.005
-323.005
-323.005
-71.6607
-218.158
-143.715
-133.366
-323.005
-323.005
-244.411
-323.005
-206.223
-323.005
-323.005
-323.005
-323.005
-93.4509
-323.005
-323.005
-323.005
-323.005
-256.563
-49.1774
-323.005
-49.5779
-3.27975
-323.005
-323.005
-323.005
-314.567
-323.005
-133.652
-204.904
-150.707
-323.005
-323.005
-82.3559
-209.358
-97.8671
-87.7073
-323.005
-323.005
-323.005
-323.005
-74.9057
-323.005
-148.637
-83.4847
-323.005
-147.991
-217.263
-323.005
-323.005
-130.249
-323.005
-323.005
-323.005
-323.005
-58.1909
-323.005
-323.005
-323.005
-232.65
-323.005
-323.005
-323.005
-323.005
-323.005
-89.7663
-297.367
-25.3704
-323.005
-323.005
-323.005
-323.005
-323.005
-323.005
-198.37
-323.005
-164.248
-27.7991
-323.005
-85.7709
-67.4058
-323.005
-164.803
-294.849
-58.3267
-32.3461
-323.005
-27.1222
-84.833
-323.005
-323.005
-61.2228
-169.729
-323.005
-323.005
-236.808
-323.005
-323.005
-323.005
-34.926
-205.943
-0.0950195
-54.3107
-117.398
-108.855
-36.7187
-67.4823
-140.017
-278.499
-323.005
-74.0632
-177.16
-99.1548
-319.164
-59.6183
-142.686
-323.005
-323.005
-323.005
-323.005
-323.005
-323.005
-135.264
-2.33572
-64.7142
-232.58
-59.2491
-51.7296
-323.005
-164.629
-323.005
-101.052
-43.9372
-66.9132
-189.689
-323.005
-86.4506
-323.005
-323.005
-43.4893
-46.4401
-29.7658
-323.005
-323.005
-323.005
-323.005
-323.005
-323.005
-323.005
-323.005
-323.005
-81.4928
-323.005
-323.005
-323.005
-323.005
-323.005
-323.005
-68.7449
-140.668
-314.956
-323.005
-323.005
-96.8558
-323.005
-182.225
-277.899
-323.005
-323.005
-77.1768
-323.005
-323.005
-323.005
-323.005
-323.005
-11.9528
-88.484
-225.097
-323.005
-214.595
-23.4978
-323.005
-323.005
-99.5832
-323.005
-323.005
-323.005
-70.0529
-323.005
-323.005
-323.005
-323.005
-161.287
-228.437
-34.5057
-5.10502
-323.005
-48.0079
-199.948
-323.005
-323.005
-233.854
-59.4786
-323.005
-41.6759
-89.9548
-321.091
-59.0567
-323.005
-323.005
-283.423
-323.005
-104.777
-206.417
-323.005
-49.9716
-323.005
-323.005
-323.005
-323.005
-323.005
-84.8735
-323.005
-323.005
-185.412
-209.2
-199.229
-118.232
-323.005
-44.9818
-323.005
-323.005
-134.494
-323.005
-64.8914
-323.005
-323.005
-161.852
-323.005
-2.34546
-323.005
-79.6495
-323.005
-323.005
-216.441
-205.447
-323.005
-298.915
-323.005
-323.005
-25.9055
-323.005
-323.005
-13.4171
-134.074
-323.005
-323.005
-323.005
-21.055
-99.1749
-323.005
-9.94877
-73.302
-323.005
-323.005
-323.005
-323.005
-61.4455
-323.005
-323.005
-323.005
-323.005
-323.005
-323.005
-323.005
-323.005
-323.005
-323.005
-206.545
-323.005
-51.4151
-323.005
-20.6802
-161.539
-134.405
-323.005
-171.407
-0.907034
-24.0462
-290.582
-61.9848
-323.005
-323.005
-323.005
-186.572
-323.005
-198.025
-323.005
-323.005
-323.005
-213.956
-190.656
-323.005
-323.005
-123.687
-275.897
-95.1663
-323.005
-323.005
-122.704
-40.6428
-323.005
-323.005
-323.005
-147.032
-323.005
-61.2307
-323.005
-146.842
-35.7592
-305.472
-323.005
-206.063
-323.005
-197.988
-323.005
-323.005
-21.117
-323.005
-323.005
-323.005
-323.005
-323.005
-108.982
-61.354
-60.7498
-323.005
-323.005
-323.005
-323.005
-323.005
-323.005
-323.005
-136.521
-323.005
-65.069
-60.5288
-323.005
-323.005
-323.005
-323.005
-248.959
-323.005
-93.4232
-323.005
-323.005
-232.431
-323.005
-218.622
-323.005
-18.8464
-197.121
-323.005
-323.005
-323.005
-323.005
-323.005
-323.005
-98.3471
-323.005
-323.005
-323.005
-323.005
-323.005
-323.005
-323.005
-99.2746
-323.005
-323.005
-45.5925
-323.005
-323.005
-323.005
-135.663
-323.005
-268.116
-323.005
-105.406
-169.299
-323.005
-105.985
-323.005
-48.0816
-95.3289
-323.005
-226.926
-105.117
-323.005
-129.64
-135.983
-323.005
-258.332
-226.104
-128.921
-115.275
-323.005
-323.005
-323.005
-216.734
-105.176
-47.9639
-323.005
-323.005
-323.005
-66.6448
-323.005
-171.407
-85.0419
-323.005
-323.005
-323.005
-190.139
-323.005
-73.8371
-306.161
-323.005
-26.6503
-40.7284
-120.52
-90.465
-323.005
-323.005
-94.7899
-154.848
-85.226
-187.961
-323.005
-273.063
-323.005
-227.248
-156.582
-323.005
-323.005
-213.946
-323.005
-323.005
-221.671
-91.2239
-27.4411
-198.979
-30.2123
-186.578
-323.005
-323.005
-264.008
-190.858
-323.005
-209.14
-248.799
-35.9689
-323.005
-323.005
-142.034
-323.005
-323.005
-165.583
-295.409
-23.5953
-323.005
-323.005
-38.3574
-323.005
-98.5116
-126.483
-299.425
-323.005
-111.623
-323.005
-67.7055
-255.818
-126.704
-323.005
-323.005
-323.005
-183.623
-323.005
-48.9127
-323.005
-323.005
-111.99
-323.005
-33.8541
-323.005
-102.37
-323.005
-200.782
-202.706
-193.781
-230.412
-323.005
-323.005
-159.154
-73.9162
-92.6872
-238.291
-216.723
-187.511
-69.679
-323.005
-323.005
-323.005
-323.005
-323.005
-323.005
-149.17
-323.005
-323.005
-36.8218
-323.005
-323.005
-210.339
-323.005
-323.005
-115.394
-323.005
-323.005
-169.599
-323.005
-323.005
-323.005
-323.005
-323.005
-199.843
-62.3247
-69.7591
-323.005
-88.9304
-323.005
-165.264
-84.7441
-323.005
-181.217
-62.7838
-316.915
-323.005
-190.629
-71.8137
-103.522
-323.005
-323.005
-112.269
-323.005
-111.208
-323.005
-323.005
-323.005
-323.005
-323.005
-323.005
-156.942
-323.005
-70.5214
-35.3445
-323.005
-56.5934
-222.498
-323.005
-323.005
-70.1224
-323.005
-107.678
-323.005
-323.005
-4.75691
-139.519
-158.191
-85.6917
-42.9492
-323.005
-323.005
-323.005
-168.37
-323.005
-202.885
-133.172
-323.005
-323.005
-323.005
-323.005
-323.005
-323.005
-323.005
-207.782
-251.516
-242.264
-323.005
-323.005
-54.7558
-323.005
-323.005
-178.578
-223.258
-91.3329
-323.005
-323.005
-323.005
-237.488
-323.005
-323.005
-131.987
-323.005
-40.8514
-140.637
-145.822
-323.005
-71.999
-100.203
-323.005
-131.355
-323.005
-67.1329
-44.6591
-116.294
-323.005
-323.005
-323.005
-108.563
-323.005
-292.395
-323.005
-26.1482
-18.0952
-15.1912
-270.63
-323.005
-323.005
-323.005
-185.902
-25.2405
-96.6412
-88.8394
-323.005
-73.0886
-323.005
-323.005
-323.005
-323.005
-323.005
-143.601
-323.005
-298.937
-323.005
-323.005
-323.005
-188.5
-52.113
-93.6811
-104.206
-323.005
-323.005
-159.369
-199.628
-31.1815
-168.41
-181.467
-323.005
-219.05
-323.005
-323.005
-118.831
-323.005
-323.005
-149.968
-160.846
-323.005
-323.005
-225.032
-323.005
-90.1455
-323.005
-188.38
-38.2876
-58.8197
-51.6597
-323.005
-323.005
-139.929
-323.005
-96.8276
-52.099
-323.005
-323.005
-323.005
-56.5982
-158.66
-96.7077
-323.005
-90.8625
-148.936
-61.2985
-323.005
-63.8013
-323.005
-323.005
-323.005
-323.005
-64.2115
-248.756
-323.005
-85.2573
-115.375
-323.005
-190.109
-323.005
-167.321
-323.005
-88.5275
-29.1182
-302.234
-323.005
-115.339
-323.005
-39.8079
-323.005
-205.523
-323.005
-323.005
-323.005
-323.005
-323.005
-119.96
-323.005
-105.648
-263.585
-323.005
-323.005
-66.3971
-323.005
-323.005
-87.2738
-323.005
-323.005
-323.005
-323.005
-323.005
-67.5866
-84.4131
-323.005
-323.005
-159.388
-323.005
-323.005
-88.3736
-323.005
-261.759
-323.005
-323.005
-78.104
-323.005
-323.005
-323.005
-216.461
-117.962
-323.005
-150.846
-241.454
-323.005
-149.97
-4.2296
-323.005
-160.678
-323.005
-88.3167
-104.683
-64.4616
-11.0526
-241.209
-323.005
-75.5537
-323.005
-323.005
-323.005
-323.005
-34.5646
-323.005
-323.005
-131.281
-323.005
-8.19525
-323.005
-299.037
-255.991
-323.005
-323.005
-323.005
-323.005
-71.556
-136.882
-246.214
-61.5253
-172.246
-323.005
-323.005
-323.005
-323.005
-213.207
-263.569
-321.616
-221.196
-323.005
-323.005
-70.4725
-157.351
-323.005
-94.0706
-232.82
-323.005
-158.483
-323.005
-263.937
-323.005
-26.2699
-323.005
-189.544
-19.7191
-323.005
-77.1049
-323.005
-0.705931
-323.005
-323.005
-175.376
-122.23
-61.8271
-70.4947
-323.005
-183.692
-323.005
-206.244
-295.349
-180.198
-90.2747
-57.4319
-323.005
-231.41
-323.005
-64.4725
-323.005
-323.005
-103.203
-218.972
-157.551
-187.505
-28.1308
-323.005
-323.005
-125.461
-323.005
-129.13
-323.005
-118.971
-323.005
-116.613
-232.67
-323.005
-323.005
-323.005
-241.544
-323.005
-323.005
-30.8778
-114.007
-323.005
-77.6645
-323.005
-252.479
-16.5622
-9.04486
-221.21
-84.3194
-249.215
-74.7058
-58.774
-323.005
-323.005
-45.555
-264.438
-323.005
-323.005
-113.662
-323.005
-323.005
-84.3402
-215.302
-323.005
-132.496
-323.005
-323.005
-323.005
-323.005
-323.005
-262.349
-323.005
-323.005
-323.005
-121.996
-323.005
-323.005
-312.989
-275.861
-79.5296
-323.005
-323.005
-323.005
-133.025
-323.005
-323.005
-323.005
-22.942
-107.641
-212.503
-323.005
-323.005
-323.005
-323.005
-323.005
-323.005
-323.005
-323.005
-162.756
-323.005
-94.1194
-70.5815
-136.862
-62.9137
-323.005
-323.005
-234.699
-323.005
-199.032
-323.005
-323.005
-323.005
-323.005
-323.005
-323.005
-57.6617
-3.52698
-323.005
-81.7215
-323.005
-323.005
-323.005
-323.005
-323.005
-323.005
-323.005
-66.4921
-269.035
-323.005
-323.005
-296.148
-323.005
-323.005
-323.005
-302.963
-323.005
-323.005
-192.536
-323.005
-272.373
-323.005
-323.005
-282.856
-323.005
-323.005
-323.005
-50.9572
-82.8504
-179.299
-323.005
-44.698
-323.005
-323.005
-323.005
-59.6709
-243.791
-138.64
-323.005
-323.005
-170.398
-323.005
-323.005
-302.494
-117.948
-78.0711
-323.005
-323.005
-77.3324
-323.005
-323.005
-162.347
-323.005
-323.005
-12.7516
-138.122
-323.005
-323.005
-23.4639
-323.005
-207.477
-197.022
-323.005
-323.005
-323.005
-323.005
-323.005
-231.801
-323.005
-323.005
-323.005
-145.103
-323.005
-212.567
-323.005
-323.005
-323.005
-323.005
-291.718
-54.557
-46.9333
-227.844
-227.507
-323.005
-308.5
-323.005
-323.005
-323.005
-323.005
-323.005
-24.9407
-138.37
-83.6345
-323.005
-323.005
-323.005
-323.005
-323.005
-323.005
-7.79083
-323.005
-323.005
-323.005
-323.005
-125.356
-323.005
-106.888
-35.2035
-323.005
-323.005
-173.894
-323.005
-137.971
-174.664
-323.005
-323.005
-323.005
-227.245
-323.005
-116.172
-323.005
-323.005
-155.444
-323.005
-323.005
-323.005
-139.884
-323.005
-220.579
-323.005
-323.005
-111.949
-323.005
-323.005
-152.357
-323.005
-323.005
-323.005
-182.586
-323.005
-316.256
-323.005
-323.005
-87.8684
-323.005
-232.81
-323.005
-276.858
-323.005
-323.005
-323.005
-323.005
-323.005
-323.005
-161.198
-262.759
-185.802
-323.005
-323.005
-173.212
-12.7445
-323.005
-114.125
-293.542
-113.178
-323.005
-200.498
-225.217
-79.7081
-323.005
-103.54
-323.005
-323.005
-323.005
-323.005
-323.005
-14.4798
-105.358
-323.005
-323.005
-323.005
-323.005
-323.005
-323.005
-43.2302
-323.005
-323.005
-323.005
-88.6274
-323.005
-257.098
-323.005
-323.005
-323.005
-123.267
-151.186
-323.005
-323.005
-52.8071
-323.005
-187.531
-283.996
-172.446
-323.005
-84.1009
-323.005
-323.005
-139.214
-323.005
-18.1718
-323.005
-254.234
-280.399
-323.005
-323.005
-56.5428
-75.3775
-53.607
-323.005
-323.005
-176.717
-159.689
-70.9359
-41.3795
-173.743
-323.005
-240.945
-323.005
-323.005
-180.445
-223.478
-323.005
-323.005
-111.635
-323.005
-84.9225
-323.005
-54.4658
-323.005
-323.005
-70.1518
-323.005
-323.005
-323.005
-256.866
-98.7151
-323.005
-25.8747
-323.005
-323.005
-9.00239
-323.005
-323.005
-108.198
-119.011
-40.4871
-323.005
-116.903
-64.2707
-323.005
-80.3358
-34.4028
-179.868
-323.005
-64.3809
-323.005
-92.4424
-79.8899
-323.005
-323.005
-323.005
-141.459
-119.396
-128.445
-155.092
-323.005
-52.3009
-138.408
-82.2202
-323.005
-323.005
-323.005
-323.005
-323.005
-5.68683
-36.3799
-323.005
-95.0292
-323.005
-188.21
-207.581
-215.804
-323.005
-323.005
-323.005
-323.005
-323.005
-92.9101
-57.3497
-323.005
-54.9866
-103.448
-323.005
-323.005
-61.4256
-323.005
-323.005
-258.921
-123.863
-323.005
-323.005
-125.645
-323.005
-198.461
-80.3889
-323.005
-156.982
-105.355
-323.005
-323.005
-73.8822
-323.005
-323.005
-323.005
-323.005
-45.6973
-323.005
-323.005
-50.7556
-323.005
-323.005
-291.092
-323.005
-323.005
-323.005
-35.7807
-238.095
-323.005
-323.005
-323.005
-323.005
-277.779
-308.19
-196.622
-141.54
-323.005
-96.5681
-117.931
-53.41
-323.005
-149.519
-25.0773
-323.005
-53.2411
-40.0811
-118.022
-323.005
-96.5083
-33.8139
-323.005
-0.389255
-323.005
-323.005
-323.005
-144.654
-323.005
-70.1012
-57.2829
-323.005
-88.7257
-278.053
-166.333
-323.005
-323.005
-190.513
-323.005
-224.408
-79.5911
-237.518
-323.005
-295.338
-136.66
-323.005
-323.005
-323.005
-291.083
-323.005
-323.005
-316.496
-323.005
-126.583
-0.825562
-323.005
-323.005
-323.005
-251.838
-127.875
-323.005
-323.005
-87.2725
-323.005
-102.31
-160.988
-323.005
-323.005
-323.005
-323.005
-323.005
-67.9696
-161.028
-323.005
-103.909
-181.596
-323.005
-323.005
-323.005
-72.1259
-33.3228
-323.005
-58.7797
-165.446
-175.381
-323.005
-146.123
-216.762
-44.1603
-95.5654
-75.1355
-323.005
-47.9939
-323.005
-323.005
-323.005
-86.2106
-323.005
-53.9844
-323.005
-11.8094
-141.595
-323.005
-323.005
-323.005
-323.005
-11.6768
-120.94
-323.005
-196.662
-323.005
-323.005
-123.537
-323.005
-29.4254
-323.005
-323.005
-304.232
-323.005
-323.005
-84.3534
-323.005
-323.005
-323.005
-323.005
-128.732
-323.005
-323.005
-69.4438
-323.005
-323.005
-6.98544
-159.169
-104.557
-323.005
-323.005
-0.620676
-323.005
-8.74497
-323.005
-323.005
-323.005
-323.005
-93.1498
-323.005
-323.005
-323.005
-323.005
-105.486
-323.005
-115.763
-323.005
-323.005
-323.005
-323.005
-87.0205
-323.005
-167.995
-323.005
-323.005
-62.3807
-85.8226
-237.538
-323.005
-323.005
-323.005
-323.005
-87.3941
-323.005
-323.005
-47.7231
-67.786
-286.474
-323.005
-31.1719
-57.9305
-323.005
-258.464
-221.613
-323.005
-134.914
-70.9876
-323.005
-323.005
-111.434
-58.1882
-323.005
-109.272
-33.2648
-323.005
-323.005
-323.005
-253.581
-323.005
-208.509
-323.005
-323.005
-93.3245
-58.1467
-72.08
-323.005
-323.005
-1.82405
-87.0628
-207.607
-323.005
-62.3489
-53.9966
-43.4405
-284.905
-261.37
-323.005
-129.955
-323.005
-323.005
-126.169
-206.714
-152.823
-193.036
-323.005
-184.344
-323.005
-323.005
-323.005
-323.005
-323.005
-135.863
-323.005
-323.005
-323.005
-323.005
-323.005
-323.005
-108.663
-323.005
-116.499
-323.005
-138.59
-323.005
-181.996
-193.743
-323.005
-156.462
-68.3653
-323.005
-77.8917
-41.717
-92.7285
-267.206
-16.0277
-166.285
-32.7057
-168.291
-323.005
-323.005
-172.826
-291.302
-323.005
-176.78
-137.448
-219.171
-78.7806
-323.005
-323.005
-28.2897
-13.7332
-323.005
-323.005
-256.002
-323.005
-323.005
-323.005
-101.045
-97.9962
-50.8204
-323.005
-202.83
-323.005
-4.11696
-323.005
-323.005
-323.005
-323.005
-323.005
-323.005
-323.005
-323.005
-323.005
-96.4383
-323.005
-323.005
-289.969
-196.502
-213.146
-105.896
-166.373
-323.005
-323.005
-189.063
-323.005
-135.495
-323.005
-323.005
-323.005
-11.2119
-323.005
-142.327
-0.61959
-323.005
-46.4477
-323.005
-121.04
-323.005
-209.29
-323.005
-190.798
-323.005
-323.005
-323.005
-323.005
-323.005
-323.005
-152.087
-323.005
-114.296
-323.005
-128.504
-31.033
-214.599
-323.005
-323.005
-323.005
-323.005
-323.005
-323.005
-323.005
-61.7143
-323.005
-125.921
-255.729
-36.3909
-69.2026
-194.104
-183.285
-323.005
-323.005
-159
-47.9241
-323.005
-323.005
-323.005
-51.8972
-222.864
-323.005
-323.005
-67.4441
-195.309
-323.005
-128.023
-23.7307
-238.766
-323.005
-176.521
-148.195
-323.005
-323.005
-323.005
-323.005
-19.736
-127.064
-323.005
-296.198
-323.005
-323.005
-140.578
-41.5892
-323.005
-323.005
-33.6804
-323.005
-86.3698
-205.663
-101.162
-323.005
-323.005
-210.698
-109.066
-323.005
-323.005
-79.3328
-74.8258
-323.005
-323.005
-181.607
-323.005
-323.005
-323.005
-46.5741
-141.797
-54.9564
-31.5891
-323.005
-323.005
-323.005
-308.63
-302.614
-323.005
-315.404
-243.303
-17.9419
-109.353
-127.509
-87.7687
-3.61404
-161.038
-194.324
-323.005
-323.005
-323.005
-323.005
-323.005
-323.005
-205.344
-323.005
-23.8027
-25.9825
-323.005
-323.005
-323.005
-316.056
-323.005
-323.005
-90.9344
-312.608
-137.391
-319.598
-270.554
-323.005
-139.096
-323.005
-248.709
-8.09001
-323.005
-323.005
-323.005
-323.005
-241.639
-323.005
-323.005
-323.005
-323.005
-104.071
-270.385
-323.005
-323.005
-323.005
-323.005
-75.8665
-323.005
-192.567
-1.221
-290.133
-323.005
-323.005
-323.005
-294.439
-63.5909
-228.348
-323.005
-256.36
-59.1496
-39.194
-323.005
-323.005
-192.118
-204.155
-313.086
-128.187
-3.31396
-180.268
-323.005
-323.005
-323.005
-76.0818
-122.288
-97.0571
-64.1911
-93.9679
-323.005
-128.872
-86.81
-263.079
-295.928
-303.563
-323.005
-323.005
-323.005
-226.675
-148.68
-69.1842
-168.949
-323.005
-323.005
-130.219
-195.593
-323.005
-323.005
-141.468
-72.2227
-100.543
-167.022
-134.585
-151.522
-323.005
-323.005
-323.005
-216.11
-187.686
-323.005
-323.005
-323.005
-86.114
-182.994
-75.7079
-53.4328
-72.9282
-61.3358
-323.005
-323.005
-323.005
-323.005
-193.573
-282.936
-323.005
-323.005
-298.117
-323.005
-323.005
-323.005
-323.005
-148.396
-78.4709
-323.005
-135.593
-323.005
-240.635
-323.005
-53.077
-114.067
-96.5282
-296.208
-323.005
-323.005
-323.005
-323.005
-323.005
-323.005
-142.267
-6.14353
-93.5976
-187.242
-323.005
-199.243
-301.88
-323.005
-323.005
-64.9935
-323.005
-323.005
-196.512
-323.005
-323.005
-73.168
-101.105
-20.7266
-237.75
-90.685
-63.183
-323.005
-123.907
-34.1858
-323.005
-86.0421
-128.491
-323.005
-323.005
-323.005
-323.005
-62.7138
-86.8499
-90.6953
-246.512
-323.005
-234.229
-323.005
-104.827
-323.005
-133.096
-323.005
-323.005
-323.005
-210.072
-72.4348
-323.005
-323.005
-323.005
-24.216
-183.541
-323.005
-51.9692
-164.324
-95.2935
-323.005
-323.005
-152.996
-323.005
-198.094
-269.644
-160.478
-59.6385
-323.005
-38.7866
-101.328
-323.005
-323.005
-323.005
-323.005
-59.95
-323.005
-171.866
-323.005
-323.005
-220.161
-30.6134
-174.324
-323.005
-293.98
-314.956
-86.2831
-320.283
-76.2419
-323.005
-214.965
-146.804
-89.4857
-167.901
-323.005
-323.005
-140.588
-177.07
-41.9025
-323.005
-323.005
-296.037
-323.005
-66.2683
-60.8264
-323.005
-323.005
-323.005
-323.005
-323.005
-323.005
-323.005
-319.991
-184.638
-323.005
-323.005
-323.005
-323.005
-302.831
-159.889
-323.005
-323.005
-147.272
-91.4199
-323.005
-243.07
-134.06
-263.928
-323.005
-323.005
-90.3958
-323.005
-85.1917
-323.005
-323.005
-322.704
-257.647
-323.005
-323.005
-323.005
-156.822
-162.43
-323.005
-323.005
-173.712
-323.005
-323.005
-323.005
-156.069
-75.3712
-323.005
-74.536
-258.769
-323.005
-237.777
-323.005
-61.2377
-121.374
-323.005
-91.6234
-25.7105
-102.54
-323.005
-323.005
-323.005
-188.051
-323.005
-26.8034
-26.4183
-134.645
-234.149
-323.005
-323.005
-323.005
-323.005
-8.83209
-323.005
-140.648
-323.005
-323.005
-323.005
-323.005
-253.696
-69.2242
-155.254
-323.005
-75.7938
-323.005
-251.083
-323.005
-323.005
-323.005
-130.065
-73.6949
-323.005
-323.005
-323.005
-157.501
-45.7053
-323.005
-125.28
-31.7064
-107.036
-323.005
-192.863
-47.1547
-24.5954
-2.4126
-71.1779
-323.005
-28.1723
-182.715
-323.005
-323.005
-163.978
-323.005
-128.225
-237.398
-142.377
-211.313
-266.617
-0.373752
-323.005
-323.005
-323.005
-323.005
-276.642
-323.005
-323.005
-323.005
-259.09
-122.497
-323.005
-323.005
-323.005
-323.005
-243.673
-146.273
-323.005
-323.005
-323.005
-225.366
-323.005
-323.005
-87.3792
-258.322
-323.005
-247.928
-119.848
-323.005
-323.005
-323.005
-91.1641
-323.005
-70.672
-323.005
-323.005
-186.173
-143.384
-117.02
-323.005
-4.64931
-323.005
-323.005
-38.4015
-195.183
-323.005
-323.005
-266.225
-323.005
-323.005
-323.005
-323.005
-109.451
-128.621
-36.1937
-176.221
-20.3123
-4.73067
-311.029
-294.082
-323.005
-323.005
-242.993
-323.005
-323.005
-323.005
-323.005
-323.005
-200.849
-198.619
-274.442
-323.005
-323.005
-323.005
-323.005
-323.005
-55.1255
-177.15
-323.005
-323.005
-15.8259
-289.238
-52.1856
-323.005
-323.005
-288.314
-323.005
-323.005
-323.005
-59.4864
-106.255
-212.447
-45.4276
-82.0814
-39.513
-52.5476
-323.005
-323.005
-177.541
-323.005
-323.005
-323.005
-323.005
-321.066
-323.005
-323.005
-323.005
-91.365
-24.3315
-323.005
-258.194
-24.5151
-323.005
-46.3716
-323.005
-323.005
-323.005
-77.8917
-199.111
-323.005
-69.8209
-314.736
-186.257
-250.698
-323.005
-15.4575
-144.056
-323.005
-323.005
-323.005
-323.005
-173.994
-86.3301
-323.005
-167.282
-323.005
-323.005
-67.6161
-215.549
-323.005
-323.005
-102.083
-243.652
-323.005
-320.775
-323.005
-323.005
-78.7262
-323.005
-323.005
-187.461
-323.005
-54.7259
-154.659
-323.005
-323.005
-63.0512
-323.005
-323.005
-323.005
-323.005
-323.005
-323.005
-242.303
-83.7245
-244.782
-323.005
-323.005
-323.005
-323.005
-59.0457
-195.763
-197.177
-323.005
-323.005
-323.005
-323.005
-323.005
-323.005
-323.005
-323.005
-121.898
-100.632
-323.005
-323.005
-108.868
-53.3772
-41.1867
-96.7626
-84.5069
-100.018
-135.024
-323.005
-323.005
-161.143
-323.005
-323.005
-234.558
-167.554
-323.005
-323.005
-323.005
-55.7144
-237.802
-323.005
-323.005
-10.1116
-176.07
-319.284
-323.005
-195.808
-323.005
-323.005
-13.985
-323.005
-63.5125
-323.005
-164.77
-323.005
-130.04
-323.005
-323.005
-323.005
-323.005
-323.005
-49.4013
-323.005
-323.005
-202.176
-323.005
-323.005
-83.9989
-292.301
-51.3303
-323.005
-140.948
-120.907
-27.1763
-323.005
-323.005
-323.005
-135.124
-59.5107
-272.303
-206.892
-323.005
-323.005
-323.005
-323.005
-21.9914
-323.005
-178.879
-323.005
-11.5157
-323.005
-323.005
-323.005
-323.005
-190.079
-323.005
-323.005
-323.005
-323.005
-323.005
-323.005
-2.2798
-323.005
-173.165
-67.0548
-53.7569
-59.1461
-219.611
-323.005
-323.005
-323.005
-323.005
-323.005
-211.108
-323.005
-323.005
-309.109
-323.005
-323.005
-279.832
-323.005
-312.911
-323.005
-323.005
-52.7658
-80.942
-323.005
-243.892
-323.005
-131.628
-323.005
-50.4718
-323.005
-323.005
-323.005
-304.352
-55.3525
-323.005
-323.005
-323.005
-323.005
-130.309
-323.005
-323.005
-179.232
-323.005
-41.2966
-312.418
-323.005
-302.174
-323.005
-87.6238
-123.947
-28.6777
-323.005
-323.005
-323.005
-323.005
-323.005
-323.005
-162.594
-323.005
-115.555
-96.6228
-54.1366
-83.3034
-323.005
-323.005
-76.0531
-194.124
-323.005
-133.977
-323.005
-89.4959
-144.132
-267.626
-99.443
-323.005
-323.005
-323.005
-323.005
-84.766
-323.005
-58.5802
-124.394
-226.775
-155.107
-323.005
-69.4614
-323.005
-237.857
-285.295
-141.321
-323.005
-30.3818
-85.1623
-130.455
-323.005
-323.005
-323.005
-323.005
-323.005
-180.547
-316.935
-269.662
-268.036
-96.588
-117.565
-323.005
-165.883
-47.0697
-16.3274
-61.1231
-323.005
-323.005
-76.1497
-64.889
-102.6
-323.005
-72.2198
-323.005
-59.6527
-120.7
-104.167
-323.005
-157.669
-235.684
-323.005
-20.0462
-171.528
-140.237
-323.005
-323.005
-172.343
-141.465
-104.205
-323.005
-323.005
-323.005
-151.468
-323.005
-323.005
-323.005
-323.005
-36.9463
-15.1949
-323.005
-323.005
-323.005
-40.884
-268.685
-288.584
-323.005
-323.005
-323.005
-323.005
-323.005
-323.005
-108.083
-323.005
-207.703
-151.807
-323.005
-172.912
-87.9484
-49.0055
-294.42
-92.6134
-157.402
-240.315
-323.005
-323.005
-284.214
-254.116
-323.005
-74.469
-285.207
-323.005
-323.005
-146.527
-323.005
-323.005
-96.5265
-323.005
-174.074
-62.328
-32.4161
-323.005
-114.606
-39.9201
-323.005
-323.005
-181.297
-186.862
-323.005
-323.005
-323.005
-102.208
-323.005
-137.522
-115.887
-70.6909
-144.713
-323.005
-323.005
-269.005
-153.635
-255.734
-246.271
-323.005
-323.005
-323.005
-323.005
-33.3752
-323.005
-323.005
-323.005
-323.005
-248.7
-67.2665
-64.4462
-323.005
-186.421
-289.783
-323.005
-177.28
-151.839
-323.005
-323.005
-69.8727
-130.998
-323.005
-323.005
-41.8901
-323.005
-323.005
-138.78
-323.005
-323.005
-323.005
-19.526
-323.005
-323.005
-323.005
-173.894
-43.5034
-100.972
-323.005
-171.397
-185.423
-323.005
-95.8286
-128.175
-117.542
-214.416
-323.005
-123.056
-55.4846
-323.005
-323.005
-189.47
-323.005
-323.005
-323.005
-323.005
-323.005
-323.005
-323.005
-323.005
-110.021
-323.005
-67.7073
-323.005
-12.3393
-45.3829
-323.005
-323.005
-62.6125
-310.309
-203.225
-323.005
-323.005
-249.093
-323.005
-40.8598
-274.002
-323.005
-187.591
-66.2499
-60.8065
-182.236
-28.2708
-187.328
-323.005
-323.005
-127.929
-323.005
-22.0114
-117.386
-323.005
-323.005
-178.439
-129.73
-323.005
-323.005
-323.005
-93.0219
-40.4206
-273.452
-323.005
-323.005
-323.005
-323.005
-50.2511
-52.3815
-323.005
-323.005
-323.005
-323.005
-63.3865
-318.224
-151.414
-323.005
-323.005
-323.005
-323.005
-323.005
-323.005
-323.005
-323.005
-323.005
-323.005
-320.461
-110.24
-214.484
-323.005
-323.005
-323.005
-323.005
-323.005
-323.005
-323.005
-323.005
-323.005
-84.0635
-323.005
-323.005
-323.005
-102.75
-323.005
-323.005
-323.005
-323.005
-323.005
-323.005
-323.005
-167.162
-323.005
-323.005
-84.0873
-87.5191
-258.25
-178.469
-323.005
-323.005
-323.005
-323.005
-323.005
-323.005
-323.005
-116.674
-181.147
-208.021
-323.005
-323.005
-93.545
-202.277
-323.005
-35.2661
-323.005
-16.6521
-75.9673
-323.005
-52.2487
-323.005
-323.005
-90.8346
-153.914
-323.005
-323.005
-323.005
-64.9301
-323.005
-31.5141
-323.005
-323.005
-323.005
-155.048
-323.005
-34.1946
-83.7245
-323.005
-86.4703
-323.005
-59.7268
-323.005
-149.04
-323.005
-96.7991
-323.005
-80.3687
-225.396
-323.005
-323.005
-323.005
-323.005
-323.005
-109.421
-230.403
-33.4194
-323.005
-323.005
-81.0173
-94.997
-46.3859
-323.005
-323.005
-144.684
-323.005
-323.005
-323.005
-323.005
-323.005
-2.70617
-323.005
-15.7475
-323.005
-318.754
-248.221
-323.005
-323.005
-323.005
-323.005
-323.005
-323.005
-141.647
-323.005
-323.005
-95.5788
-323.005
-305.601
-323.005
-33.1608
-323.005
-323.005
-122.648
-88.1843
-211.068
-99.7041
-185.232
-226.765
-323.005
-150.948
-323.005
-323.005
-323.005
-165.883
-323.005
-323.005
-323.005
-323.005
-323.005
-323.005
-323.005
-323.005
-323.005
-323.005
-284.764
-48.5128
-110.025
-323.005
-323.005
-323.005
-50.7607
-175.263
-66.4481
-323.005
-323.005
-89.7261
-323.005
-84.9556
-323.005
-264.42
-323.005
-323.005
-226.095
-323.005
-156.323
-323.005
-323.005
-81.9359
-323.005
-323.005
-40.3549
-76.2037
-323.005
-323.005
-323.005
-323.005
-131.632
-21.5643
-323.005
-129.88
-323.005
-323.005
-0.76996
-323.005
-102.19
-71.9004
-323.005
-323.005
-108.007
-323.005
-57.8286
-148.2
-323.005
-65.9088
-323.005
-45.7972
-213.197
-214.465
-323.005
-323.005
-309.949
-323.005
-323.005
-323.005
-323.005
-323.005
-323.005
-14.4881
-323.005
-323.005
-323.005
-323.005
-52.1986
-225.486
-10.5057
-323.005
-299.096
-323.005
-323.005
-323.005
-323.005
-323.005
-323.005
-48.0224
-204.451
-323.005
-323.005
-296.328
-323.005
-12.8365
-52.1007
-323.005
-323.005
-323.005
-323.005
-323.005
-213.646
-152.424
-245.287
-142.513
-323.005
-323.005
-323.005
-136.443
-323.005
-271.19
-323.005
-323.005
-24.1409
-323.005
-323.005
-299.696
-323.005
-323.005
-323.005
-323.005
-323.005
-258.299
-75.5946
-130.85
-146.041
-28.0014
-323.005
-323.005
-102.843
-323.005
-323.005
-323.005
-323.005
-116.434
-323.005
-323.005
-323.005
-323.005
-323.005
-323.005
-137.801
-36.4886
-67.3144
-323.005
-119.141
-40.1402
-295.398
-38.9964
-78.9304
-80.2388
-323.005
-146.523
-323.005
-323.005
-323.005
-79.2501
-323.005
-83.8143
-223.655
-323.005
-323.005
-323.005
-323.005
-323.005
-59.3291
-75.5148
-122.696
-323.005
-323.005
-167.381
-323.005
-323.005
-14.1674
-323.005
-285.445
-323.005
-93.4451
-323.005
-73.2593
-163.925
-323.005
-66.8239
-323.005
-323.005
-323.005
-323.005
-323.005
-323.005
-323.005
-323.005
-257.422
-323.005
-323.005
-323.005
-82.7416
-323.005
-323.005
-179.219
-323.005
-323.005
-323.005
-254.066
-323.005
-100.926
-323.005
-323.005
-158.92
-116.753
-323.005
-323.005
-323.005
-131.008
-323.005
-323.005
-323.005
-26.665
-100.353
-323.005
-323.005
-323.005
-35.2827
-323.005
-222.008
-323.005
-323.005
-79.0003
-323.005
-156.103
-78.4413
-323.005
-10.8739
-323.005
-323.005
-174.119
-323.005
-323.005
-323.005
-323.005
-323.005
-323.005
-3.61133
-132.369
-323.005
-323.005
-323.005
-174.65
-59.6685
-2.3428
-122.97
-131.108
-323.005
-312.578
-165.923
-226.705
-323.005
-108.038
-115.061
-216.362
-323.005
-25.9276
-323.005
-323.005
-229.773
-323.005
-82.6156
-144.045
-323.005
-194.936
-323.005
-323.005
-323.005
-323.005
-84.1485
-2.50582
-323.005
-237.198
-99.5242
-323.005
-323.005
-323.005
-230.752
-323.005
-323.005
-323.005
-323.005
-39.2931
-197.742
-323.005
-323.005
-323.005
-141.627
-323.005
-323.005
-75.2828
-231.252
-323.005
-146.562
-323.005
-79.5467
-323.005
-159.816
-323.005
-323.005
-323.005
-323.005
-323.005
-323.005
-323.005
-323.005
-54.8531
-323.005
-275.821
-151.361
-38.2907
-113.977
-323.005
-323.005
-14.9561
-323.005
-323.005
-323.005
-323.005
-197.181
-258.731
-323.005
-289.783
-323.005
-63.962
-122.456
-323.005
-323.005
-323.005
-323.005
-323.005
-323.005
-323.005
-323.005
-323.005
-321.398
-323.005
-323.005
-323.005
-102.214
-223.418
-323.005
-35.2116
-135.114
-323.005
-224.178
-323.005
-187.367
-323.005
-11.9181
-323.005
-17.3337
-323.005
-323.005
-323.005
-323.005
-323.005
-165.913
-323.005
-190.069
-170.238
-299.126
-318.764
-10.737
-323.005
-323.005
-169.049
-323.005
-161.707
-38.4173
-323.005
-125.701
-323.005
-68.8737
-323.005
-323.005
-213.346
-323.005
-58.055
-304.46
-323.005
-323.005
-323.005
-323.005
-323.005
-79.4952
-323.005
-323.005
-323.005
-323.005
-52.9735
-323.005
-323.005
-234.824
-18.0907
-323.005
-323.005
-323.005
-323.005
-323.005
-323.005
-92.5244
-323.005
-138.796
-323.005
-75.7642
-323.005
-323.005
-323.005
-251.577
-53.3222
-58.9944
-323.005
-323.005
-323.005
-323.005
-323.005
-161.509
-323.005
-323.005
-313.931
-300.106
-16.1951
-323.005
-323.005
-323.005
-323.005
-293.871
-323.005
-323.005
-158.95
-124.464
-323.005
-323.005
-323.005
-152.039
-172.203
-154.924
-20.8126
-323.005
-222.249
-323.005
-323.005
-87.3992
-5.82313
-323.005
-323.005
-323.005
-323.005
-13.9419
-323.005
-98.347
-323.005
-237.168
-323.005
-220.33
-122.008
-323.005
-323.005
-254.984
-323.005
-44.1268
-69.2841
-323.005
-323.005
-47.0204
-144.894
-4.60843
-94.0079
-323.005
-323.005
-37.5222
-323.005
-323.005
-323.005
-323.005
-323.005
-323.005
-323.005
-310.149
-323.005
-135.516
-323.005
-323.005
-323.005
-157.042
-323.005
-206.197
-323.005
-38.4338
-323.005
-107.188
-323.005
-323.005
-283.592
-92.8708
-80.798
-18.4544
-323.005
-4.04478
-323.005
-12.4199
-57.092
-323.005
-323.005
-323.005
-133.884
-323.005
-323.005
-323.005
-323.005
-70.1614
-25.6935
-151.508
-323.005
-50.7483
-187.921
-323.005
-323.005
-323.005
-203.955
-323.005
-323.005
-42.4528
-139.086
-96.9602
-323.005
-39.7006
-197.321
-51.5399
-127.89
-323.005
-323.005
-323.005
-323.005
-52.6075
-58.8398
-323.005
-162.134
-94.6172
-164.393
-150.272
-52.433
-220.111
-141.227
-323.005
-144.866
-74.2661
-323.005
-323.005
-323.005
-323.005
-323.005
-323.005
-60.6249
-323.005
-245.587
-210.089
-323.005
-112.982
-323.005
-323.005
-205.925
-301.534
-323.005
-47.893
-264.328
-323.005
-130.16
-226.126
-106.205
-323.005
-323.005
-90.6962
-323.005
-323.005
-323.005
-274.162
-323.005
-323.005
-323.005
-94.0581
-119.851
-323.005
-323.005
-323.005
-323.005
-92.4408
-323.005
-62.957
-323.005
-141.947
-323.005
-224.208
-323.005
-136.231
-323.005
-323.005
-192.325
-323.005
-172.985
-51.7563
-64.5016
-323.005
-323.005
-323.005
-323.005
-323.005
-323.005
-202.249
-20.7559
-323.005
-323.005
-71.6607
-323.005
-134.395
-10.0314
-173.754
-199.379
-323.005
-323.005
-323.005
-323.005
-323.005
-272.683
-323.005
-323.005
-323.005
-323.005
-274.512
-323.005
-323.005
-323.005
-203.354
-18.4552
-137.521
-323.005
-155.978
-323.005
-97.5073
-323.005
-233.31
-323.005
-87.1697
-202.666
-323.005
-323.005
-323.005
-323.005
-38.7219
-323.005
-107.918
-323.005
-323.005
-323.005
-323.005
-323.005
-105.316
-323.005
-221.538
-323.005
-59.1992
-148.198
-137.955
-323.005
-276.616
-119.61
-251.016
-323.005
-44.8427
-204.744
-21.414
-45.7567
-55.3644
-323.005
-51.7399
-323.005
-323.005
-100.715
-323.005
-144.894
-81.5171
-323.005
-251.896
-229.627
-323.005
-164.418
-128.605
-323.005
-323.005
-323.005
-323.005
-323.005
-323.005
-167.701
-111.398
-323.005
-164.045
-243.773
-323.005
-250.815
-23.748
-210.439
-323.005
-323.005
-222.828
-323.005
-90.2834
-97.0869
-323.005
-323.005
-53.8268
-323.005
-323.005
-323.005
-323.005
-206.151
-215.205
-273.272
-323.005
-323.005
-323.005
-95.0978
-113.275
-5.74673
-323.005
-5.91632
-241.134
-111.06
-34.7234
-323.005
-63.4273
-85.6145
-323.005
-323.005
-323.005
-323.005
-167.372
-174.606
-113.21
-323.005
-323.005
-58.3603
-323.005
-323.005
-323.005
-323.005
-162.375
-207.499
-323.005
-235.648
-51.1068
-115.073
-257.222
-323.005
-323.005
-38.0766
-323.005
-61.8013
-252.272
-72.0617
-148.103
-174.672
-279.288
-323.005
-45.2681
-323.005
-323.005
-323.005
-289.083
-323.005
-323.005
-70.0532
-182.715
-323.005
-58.6188
-323.005
-323.005
-323.005
-323.005
-323.005
-46.9553
-323.005
-82.6104
-110.6
-78.3481
-168.87
-323.005
-323.005
-323.005
-323.005
-323.005
-286.914
-323.005
-148.77
-323.005
-297.727
-323.005
-253.235
-323.005
-323.005
-323.005
-323.005
-124.084
-323.005
-323.005
-323.005
-193.996
-323.005
-323.005
-97.0371
-220.296
-163.663
-323.005
-273.123
-323.005
-218.712
-323.005
-323.005
-323.005
-323.005
-70.3226
-323.005
-51.1573
-323.005
-323.005
-42.9458
-49.7454
-323.005
-323.005
-323.005
-323.005
-323.005
-323.005
-323.005
-323.005
-115.375
-323.005
-323.005
-94.8462
-323.005
-80.8256
-323.005
-323.005
-323.005
-323.005
-136.083
-323.005
-54.9601
-323.005
-323.005
-323.005
-57.4312
-8.28669
-201.277
-178.349
-323.005
-87.4533
-323.005
-287.624
-323.005
-323.005
-323.005
-97.6166
-25.7261
-323.005
-164.435
-323.005
-96.6312
-174.683
-47.4138
-125.376
-24.8097
-231.501
-139.339
-251.366
-106.665
-57.0666
-217.683
-304.862
-136.503
-323.005
-89.1329
-323.005
-76.1101
-323.005
-323.005
-323.005
-120.617
-72.9003
-323.005
-323.005
-323.005
-187.232
-190.548
-203.377
-290.782
-121.17
-310.779
-323.005
-323.005
-74.6635
-323.005
-174.873
-323.005
-323.005
-93.0517
-323.005
-323.005
-323.005
-323.005
-88.5276
-199.319
-323.005
-76.3709
-79.869
-323.005
-323.005
-254.594
-178.989
-323.005
-245.119
-80.9478
-323.005
-323.005
-237.817
-187.139
-323.005
-323.005
-160.259
-299.706
-323.005
-323.005
-323.005
-323.005
-323.005
-323.005
-323.005
-323.005
-66.8322
-214.912
-323.005
-214.975
-323.005
-91.4994
-48.4265
-265.193
-323.005
-323.005
-323.005
-323.005
-323.005
-323.005
-323.005
-91.5061
-240.745
-323.005
-323.005
-86.4329
-165.493
-323.005
-210.579
-36.5104
-323.005
-323.005
-323.005
-323.005
-323.005
-260.17
-241.962
-198.434
-323.005
-323.005
-127.973
-244.79
-68.2935
-323.005
-323.005
-323.005
-57.5874
-323.005
-323.005
-36.1141
-323.005
-323.005
-323.005
-323.005
-44.8749
-323.005
-277.22
-323.005
-323.005
-323.005
-323.005
-323.005
-12.5576
-323.005
-121.2
-323.005
-323.005
-85.6189
-35.5309
-60.8041
-323.005
-155.983
-79.1136
-323.005
-323.005
-9.41338
-323.005
-323.005
-295.558
-111.519
-323.005
-323.005
-323.005
-196.462
-94.4272
-246.73
-323.005
-136.321
-323.005
-159.155
-110.994
-323.005
-283.887
-152.864
-323.005
-222.076
-323.005
-323.005
-323.005
-323.005
-323.005
-97.7649
-323.005
-266.297
-323.005
-4.45594
-137.985
-323.005
-323.005
-42.8596
-36.0074
-323.005
-201.282
-323.005
-47.547
-185.593
-323.005
-323.005
-323.005
-323.005
-323.005
-323.005
-323.005
-300.995
-323.005
-224.709
-113.477
-323.005
-60.7911
-226.211
-323.005
-323.005
-323.005
-43.3209
-323.005
-3.96241
-323.005
-323.005
-91.6935
-215.677
-323.005
-323.005
-323.005
-323.005
-291.041
-265.856
-158.47
-61.4645
-43.5604
-288.942
-323.005
-93.3126
-323.005
-323.005
-323.005
-323.005
-323.005
-65.6046
-43.9654
-323.005
-323.005
-146.822
-323.005
-323.005
-94.3604
-323.005
-323.005
-323.005
-64.5988
-323.005
-323.005
-323.005
-173.865
-244.754
-278.968
-323.005
-323.005
-323.005
-138.753
-148.144
-323.005
-323.005
-323.005
-323.005
-238.126
-323.005
-155.049
-30.2333
-73.626
-58.4194
-33.37
-207.325
-323.005
-66.7517
-323.005
-323.005
-125.006
-323.005
-114.356
-95.309
-14.3305
-323.005
-245.162
-68.9886
-81.4339
-142.007
-62.2333
-323.005
-323.005
-323.005
-137.466
-323.005
-323.005
-165.786
-129.498
-323.005
-299.186
-323.005
-32.5511
-323.005
-70.2927
-143.229
-57.1763
-323.005
-159.164
-9.99814
-229.03
-29.9791
-149.969
-323.005
-323.005
-323.005
-69.6182
-82.8554
-323.005
-323.005
-323.005
-323.005
-323.005
-323.005
-323.005
-323.005
-323.005
-218.972
-323.005
-323.005
-323.005
-323.005
-323.005
-323.005
-126.828
-152.385
-323.005
-323.005
-266.625
-323.005
-60.3946
-212.386
-323.005
-31.4772
-323.005
-68.2342
-202.646
-323.005
-323.005
-191.537
-323.005
-323.005
-55.7643
-323.005
-323.005
-323.005
-156.217
-162.356
-323.005
-138.8
-323.005
-154.233
-323.005
-323.005
-323.005
-323.005
-64.1939
-323.005
-323.005
-323.005
-181.717
-323.005
-323.005
-323.005
-323.005
-323.005
-323.005
-323.005
-323.005
-323.005
-323.005
-323.005
-92.8122
-109.015
-81.0177
-86.7209
-323.005
-323.005
-323.005
-125.162
-223.578
-323.005
-117.892
-323.005
-323.005
-294.42
-125.126
-71.4494
-64.7296
-219.046
-75.2349
-283.566
-323.005
-109.281
-323.005
-323.005
-323.005
-323.005
-323.005
-323.005
-323.005
-323.005
-323.005
-323.005
-150.249
-155.094
-46.8555
-27.06
-323.005
-323.005
-323.005
-323.005
-142.358
-50.1015
-323.005
-323.005
-44.6564
-159.539
-235.182
-82.9891
-323.005
-218.772
-238.384
-51.8417
-323.005
-260.56
-323.005
-323.005
-234
-323.005
-61.671
-323.005
-323.005
-323.005
-323.005
-147.302
-129.661
-323.005
-323.005
-323.005
-87.7587
-323.005
-206.782
-201.866
-323.005
-323.005
-80.6629
-211.808
-232.79
-153.205
-243.16
-87.9611
-323.005
-21.1039
-289.183
-160.473
-323.005
-323.005
-323.005
-137.432
-193.511
-323.005
-323.005
-323.005
-54.9356
-275.721
-204.224
-323.005
-323.005
-89.9554
-34.3027
-323.005
-34.1733
-77.2022
-323.005
-186.735
-323.005
-129.513
-323.005
-323.005
-323.005
-67.1072
-89.3865
-323.005
-323.005
-323.005
-109.212
-323.005
-110.859
-323.005
-323.005
-323.005
-323.005
-323.005
-27.6893
-323.005
-107.149
-68.1557
-323.005
-184.625
-323.005
-323.005
-323.005
-323.005
-94.0606
-182.759
-323.005
-219.621
-323.005
-323.005
-323.005
-323.005
-323.005
-66.5979
-254.154
-71.8194
-323.005
-176.794
-82.6158
-323.005
-251.966
-129.081
-323.005
-163.595
-154.874
-323.005
-323.005
-237.947
-323.005
-323.005
-73.7839
-179.506
-323.005
-314.985
-244.691
-323.005
-11.9321
-228.163
-47.8127
-74.6149
-50.8201
-209.936
-152.446
-323.005
-323.005
-171.377
-287.384
-323.005
-323.005
-323.005
-323.005
-323.005
-323.005
-50.5816
-323.005
-174.913
-218.143
-138.969
-36.8104
-66.4081
-323.005
-323.005
-323.005
-323.005
-108.033
-323.005
-323.005
-323.005
-323.005
-58.8298
-63.2863
-323.005
-204.734
-6.85814
-323.005
-107.66
-103.669
-323.005
-323.005
-172.079
-323.005
-133.656
-247.719
-321.076
-153.325
-323.005
-154.215
-323.005
-251.055
-323.005
-129.71
-123.377
-323.005
-323.005
-323.005
-323.005
-58.4165
-225.256
-152.232
-323.005
-323.005
-323.005
-142.207
-323.005
-316.088
-113.214
-323.005
-323.005
-162.966
-180.145
-258.352
-323.005
-25.1501
-323.005
-43.4101
-46.982
-323.005
-323.005
-323.005
-323.005
-132.507
-323.005
-323.005
-323.005
-323.005
-225.809
-176.611
-312.967
-323.005
-187.521
-323.005
-323.005
-309.176
-323.005
-323.005
-323.005
-172.279
-323.005
-11.8959
-70.9917
-205.569
-323.005
-323.005
-323.005
-323.005
-104.394
-137.987
-169.736
-97.8562
-323.005
-130.849
-323.005
-323.005
-323.005
-24.1496
-127.962
-323.005
-323.005
-79.6632
-118.831
-323.005
-190.788
-137.866
-157.345
-323.005
-323.005
-323.005
-323.005
-323.005
-192.617
-323.005
-276.35
-82.7627
-190.683
-150.317
-323.005
-323.005
-56.9041
-323.005
-193.715
-323.005
-323.005
-323.005
-323.005
-60.3263
-323.005
-120.604
-323.005
-323.005
-114.584
-323.005
-97.9331
-323.005
-46.476
-144.435
-141.425
-161.465
-323.005
-86.6595
-32.6958
-64.0977
-102.67
-323.005
-95.1592
-2.8688
-53.0777
-125.356
-323.005
-323.005
-323.005
-254.614
-63.4971
-55.3249
-323.005
-130.251
-144.085
-33.3844
-323.005
-323.005
-74.5692
-55.3317
-218.332
-323.005
-72.3582
-144.563
-323.005
-209.393
-105.806
-61.9954
-323.005
-65.4588
-35.8493
-323.005
-128.588
-323.005
-323.005
-191.132
-104.885
-56.7232
-323.005
-59.3882
-323.005
-323.005
-177.499
-323.005
-107.902
-84.1839
-323.005
-323.005
-323.005
-323.005
-323.005
-323.005
-276.139
-254.154
-104.931
-323.005
-323.005
-81.1071
-57.9613
-323.005
-105.503
-86.5913
-323.005
-323.005
-323.005
-174.024
-323.005
-323.005
-96.5561
-19.7648
-96.2384
-30.0513
-323.005
-323.005
-137.644
-10.8768
-146.602
-323.005
-150.903
-0.73431
-121.539
-58.4811
-155.773
-97.8864
-323.005
-323.005
-323.005
-102.254
-323.005
-323.005
-323.005
-323.005
-323.005
-323.005
-323.005
-323.005
-323.005
-2.15479
-99.5342
-241.28
-42.6187
-61.5212
-323.005
-196.671
-135.845
-323.005
-101.964
-323.005
-323.005
-93.6049
-323.005
-146.616
-323.005
-323.005
-29.5366
-323.005
-323.005
-176.918
-110.505
-115.615
-34.5593
-323.005
-144.854
-323.005
-48.0438
-88.956
-98.3432
-323.005
-323.005
-110.777
-276.058
-323.005
-323.005
-323.005
-14.4477
-23.0331
-17.8454
-113.987
-44.1431
-279.61
-177.248
-323.005
-323.005
-323.005
-76.019
-323.005
-323.005
-149.46
-110.49
-323.005
-195.812
-323.005
-323.005
-12.9903
-103.555
-323.005
-114.516
-163.269
-323.005
-165.524
-95.1869
-75.6146
-90.1854
-159.817
-73.1982
-323.005
-47.6345
-323.005
-182.376
-37.5883
-69.334
-323.005
-323.005
-73.4773
-323.005
-180.397
-152.012
-11.4038
-323.005
-262.077
-75.0435
-38.4273
-76.8262
-323.005
-270.744
-323.005
-323.005
-323.005
-60.7393
-323.005
-285.173
-17.4951
-323.005
-74.5624
-323.005
-210.619
-95.6408
-64.8743
-42.1577
-323.005
-323.005
-323.005
-37.9181
-44.144
-323.005
-12.9152
-323.005
-105.075
-136.802
-13.6032
-323.005
-87.6313
-116.913
-323.005
-155.533
-323.005
-79.809
-323.005
-80.1196
-240.085
-81.682
-185.853
-303.992
-323.005
-121.271
-323.005
-29.715
-291.922
-65.7217
-323.005
-323.005
-129.86
-14.2324
-323.005
-323.005
-145.883
-141.693
-323.005
-86.8264
-323.005
-323.005
-323.005
-151.577
-225.166
-323.005
-323.005
-269.854
-323.005
-138.68
-323.005
-260.12
-39.9451
-323.005
-35.7408
-24.2812
-323.005
-323.005
-254.94
-0.275945
-323.005
-98.1155
-102.84
-323.005
-86.4503
-323.005
-323.005
-192.567
-323.005
-323.005
-323.005
-323.005
-90.4351
-45.17
-323.005
-278.669
-175.722
-323.005
-323.005
-2.19943
-168.041
-303.593
-323.005
-3.38884
-323.005
-232.39
-323.005
-193.358
-237.877
-323.005
-323.005
-130.969
-182.566
-152.416
-108.914
-323.005
-323.005
-323.005
-323.005
-28.0302
-282.137
-323.005
-323.005
-109.661
-323.005
-232.61
-117.709
-93.691
-114.296
-115.744
-4.45783
-60.635
-323.005
-41.0238
-262.993
-62.1812
-132.087
-258.921
-272.293
-323.005
-323.005
-323.005
-33.6042
-323.005
-182.246
-323.005
-323.005
-323.005
-175.588
-102.54
-323.005
-323.005
-311.398
-267.426
-284.655
-323.005
-323.005
-323.005
-323.005
-323.005
-80.5321
-136.76
-206.672
-323.005
-246.561
-66.8135
-323.005
-323.005
-323.005
-323.005
-323.005
-323.005
-323.005
-323.005
-38.294
-323.005
-160.688
-323.005
-166.096
-115.155
-37.2337
-74.5975
-181.766
-323.005
-70.9704
-248.314
-56.2201
-323.005
-323.005
-323.005
-323.005
-323.005
-323.005
-38.1078
-323.005
-42.634
-305.058
-261.16
-323.005
-323.005
-323.005
-323.005
-168.773
-213.406
-323.005
-113.787
-144.11
-202.755
-152.586
-1.01431
-289.465
-23.1994
-323.005
-124.406
-323.005
-323.005
-180.892
-323.005
-230.403
-40.3722
-46.2762
-323.005
-323.005
-323.005
-323.005
-323.005
-323.005
-181.347
-301.764
-323.005
-323.005
-323.005
-323.005
-55.6104
-323.005
-323.005
-58.1977
-323.005
-268.534
-323.005
-72.5638
-323.005
-323.005
-262.789
-87.2793
-259.68
-19.5604
-96.3363
-148.298
-5.87423
-94.8625
-323.005
-68.4854
-323.005
-101.442
-323.005
-323.005
-323.005
-323.005
-323.005
-73.2879
-220.131
-323.005
-167.631
-323.005
-323.005
-323.005
-323.005
-135.42
-20.6975
-134.359
-44.2229
-306.394
-34.9415
-64.2889
-99.0852
-323.005
-302.107
-323.005
-323.005
-169.807
-158.104
-268.235
-44.9224
-323.005
-73.8321
-323.005
-323.005
-118.172
-323.005
-283.015
-323.005
-323.005
-323.005
-121.629
-323.005
-323.005
-158.83
-43.8174
-323.005
-44.1397
-158.933
-323.005
-323.005
-54.4561
-120.7
-323.005
-81.2476
-323.005
-175.302
-323.005
-11.4476
-199.189
-14.2399
-323.005
-305.852
-323.005
-323.005
-92.9987
-323.005
-323.005
-323.005
-323.005
-323.005
-323.005
-76.7488
-221.619
-323.005
-323.005
-213.436
-323.005
-39.3246
-302.863
-45.538
-212.038
-46.7306
-67.1571
-323.005
-196.214
-111.199
-323.005
-323.005
-323.005
-153.264
-69.439
-33.6811
-323.005
-323.005
-323.005
-323.005
-323.005
-323.005
-323.005
-323.005
-75.726
-91.5545
-323.005
-72.0701
-116.251
-323.005
-323.005
-323.005
-323.005
-323.005
-323.005
-323.005
-323.005
-323.005
-323.005
-323.005
-323.005
-323.005
-323.005
-19.5664
-323.005
-90.5574
-323.005
-323.005
-72.5222
-323.005
-195.075
-152.836
-23.5114
-323.005
-175.294
-323.005
-323.005
-323.005
-323.005
-323.005
-119.095
-236.388
-132.537
-90.7547
-101.062
-323.005
-48.763
-323.005
-211.427
-323.005
-323.005
-323.005
-50.7607
-323.005
-323.005
-96.983
-170.961
-142.964
-323.005
-323.005
-206.762
-51.0026
-202.672
-192.197
-323.005
-146.982
-40.295
-288.847
-323.005
-323.005
-323.005
-323.005
-323.005
-95.0895
-4.37997
-323.005
-246.15
-323.005
-222.318
-323.005
-197.281
-323.005
-323.005
-147.315
-132.549
-151.168
-323.005
-323.005
-106.295
-187.338
-119.461
-323.005
-323.005
-19.4693
-323.005
-323.005
-62.644
-15.5615
-323.005
-323.005
-323.005
-323.005
-282.941
-323.005
-323.005
-323.005
-323.005
-292.911
-323.005
-323.005
-323.005
-323.005
-113.607
-183.546
-323.005
-323.005
-43.1367
-323.005
-145.225
-28.1111
-323.005
-4.36682
-68.3205
-323.005
-323.005
-323.005
-105.796
-188.116
-323.005
-50.6765
-69.4242
-323.005
-323.005
-221.859
-323.005
-11.8689
-323.005
-323.005
-130.24
-63.0824
-66.2096
-323.005
-116.244
-180.128
-323.005
-323.005
-152.257
-300.051
-104.484
-32.1279
-323.005
-323.005
-323.005
-323.005
-323.005
-323.005
-323.005
-124.146
-106.615
-323.005
-323.005
-323.005
-323.005
-253.795
-165.465
-323.005
-315.996
-323.005
-99.3911
-323.005
-323.005
-323.005
-137.025
-35.3083
-27.3704
-111.757
-323.005
-323.005
-323.005
-228.304
-323.005
-310.059
-323.005
-323.005
-323.005
-309.11
-323.005
-323.005
-323.005
-268.745
-119.597
-323.005
-52.9388
-323.005
-65.2399
-323.005
-33.8938
-323.005
-323.005
-323.005
-323.005
-92.9717
-130.849
-78.2307
-323.005
-323.005
-99.8503
-321.616
-47.6377
-65.8087
-323.005
-323.005
-323.005
-323.005
-75.4658
-323.005
-323.005
-6.84433
-65.0798
-323.005
-323.005
-73.0489
-323.005
-323.005
-323.005
-238.007
-227.135
-323.005
-323.005
-323.005
-323.005
-43.2706
-125.835
-103.499
-169.658
-323.005
-92.0824
-187.774
-323.005
-323.005
-133.019
-135.164
-323.005
-278.858
-245.7
-141.707
-323.005
-80.0629
-323.005
-82.5781
-323.005
-47.933
-323.005
-323.005
-323.005
-323.005
-323.005
-323.005
-323.005
-323.005
-323.005
-323.005
-74.3564
-113.585
-56.1493
-323.005
-178.312
-92.7354
-205.454
-107.234
-323.005
-219.831
-190.479
-113.567
-323.005
-173.134
-77.8655
-323.005
-223.008
-164.072
-323.005
-82.4592
-323.005
-323.005
-323.005
-103.937
-75.4983
-80.9279
-43.953
-256.713
-323.005
-67.2403
-237.276
-161.807
-137.379
-283.262
-34.558
-323.005
-323.005
-83.9542
-21.3873
-323.005
-15.4168
-323.005
-9.61825
-95.289
-323.005
-323.005
-231.212
-169.699
-323.005
-323.005
-101.781
-323.005
-323.005
-323.005
-167.392
-323.005
-38.4968
-56.983
-323.005
-323.005
-64.7929
-71.4283
-323.005
-323.005
-38.1577
-323.005
-323.005
-323.005
-323.005
-261.187
-323.005
-323.005
-323.005
-184.439
-104.837
-247.255
-323.005
-323.005
-236.718
-70.1229
-37.7223
-110.506
-234.059
-323.005
-259.51
-323.005
-121.135
-55.974
-323.005
-323.005
-323.005
-323.005
-323.005
-323.005
-152.994
-97.2358
-323.005
-323.005
-323.005
-301.555
-323.005
-323.005
-323.005
-61.8737
-77.4481
-323.005
-114.755
-91.2311
-323.005
-323.005
-181.699
-323.005
-323.005
-323.005
-176.691
-88.2623
-323.005
-323.005
-323.005
-62.9436
-323.005
-323.005
-323.005
-152.466
-323.005
-154.358
-111.585
-37.6731
-156.123
-323.005
-323.005
-323.005
-323.005
-323.005
-168.091
-323.005
-323.005
-64.0178
-323.005
-161.621
-323.005
-138.136
-323.005
-323.005
-323.005
-47.1835
-323.005
-169.609
-323.005
-323.005
-19.5161
-151.872
-323.005
-162.243
-323.005
-323.005
-291.451
-128.933
-323.005
-323.005
-323.005
-323.005
-323.005
-189.194
-136.862
-107.329
-323.005
-323.005
-323.005
-323.005
-106.178
-323.005
-45.8908
-29.1651
-207.341
-199.317
-323.005
-128.452
-323.005
-214.013
-225.247
-323.005
-323.005
-323.005
-323.005
-323.005
-323.005
-323.005
-323.005
-323.005
-227.654
-323.005
-323.005
-84.2777
-115.535
-323.005
-155.633
-23.8062
-100.279
-269.385
-323.005
-323.005
-146.563
-149.117
-323.005
-251.585
-323.005
-41.5582
-323.005
-133.515
-323.005
-177.44
-323.005
-150.702
-290.429
-323.005
-251.257
-123.402
-75.2452
-40.7343
-323.005
-323.005
-96.9971
-323.005
-119.009
-154.156
-323.005
-267.286
-304.032
-323.005
-323.005
-323.005
-323.005
-187.032
-323.005
-67.5834
-323.005
-95.4986
-309.117
-61.7552
-323.005
-134.525
-221
-46.4462
-159.013
-323.005
-242.953
-61.7921
-323.005
-72.8388
-6.23823
-323.005
-253.864
-323.005
-323.005
-323.005
-323.005
-65.7829
-323.005
-199.882
-193.216
-323.005
-192.408
-323.005
-323.005
-323.005
-39.3319
-323.005
-323.005
-47.4647
-323.005
-238.956
-323.005
-323.005
-4.12499
-10.8864
-18.5616
-43.34
-323.005
-323.005
-323.005
-323.005
-323.005
-23.3565
-131.388
-323.005
-323.005
-323.005
-322.528
-323.005
-98.7154
-94.5999
-323.005
-323.005
-56.1422
-323.005
-232.67
-69.7783
-258.971
-322.265
-323.005
-323.005
-259.244
-55.7144
-123.637
-57.3422
-323.005
-323.005
-323.005
-323.005
-56.7331
-323.005
-323.005
-99.6535
-254.93
-323.005
-90.928
-206.876
-163.345
-323.005
-211.238
-1.04959
-323.005
-323.005
-323.005
-171.207
-323.005
-46.6007
-323.005
-323.005
-323.005
-248.144
-323.005
-323.005
-323.005
-323.005
-170.439
-74.2364
-206.342
-323.005
-212.676
-323.005
-323.005
-323.005
-60.2258
-323.005
-323.005
-97.5643
-323.005
-116.901
-73.6606
-110.32
-323.005
-323.005
-323.005
-323.005
-323.005
-323.005
-323.005
-323.005
-27.5357
-323.005
-43.7999
-89.5763
-323.005
-323.005
-85.3089
-323.005
-226.016
-323.005
-165.861
-323.005
-85.9604
-323.005
-323.005
-198.01
-12.2422
-323.005
-323.005
-231.521
-14.2598
-127.653
-323.005
-323.005
-323.005
-323.005
-323.005
-323.005
-323.005
-246.551
-323.005
-323.005
-323.005
-323.005
-100.663
-101.616
-116.803
-243.484
-323.005
-323.005
-62.6816
-323.005
-105.763
-203.781
-323.005
-288.983
-323.005
-323.005
-118.792
-323.005
-166.432
-143.476
-323.005
-323.005
-323.005
-323.005
-323.005
-323.005
-323.005
-323.005
-323.005
-260.14
-27.7266
-323.005
-323.005
-323.005
-62.9201
-323.005
-195.893
-323.005
-323.005
-13.4146
-137.437
-323.005
-323.005
-43.8201
-323.005
-152.177
-246.73
-323.005
-323.005
-6.64283
-84.9327
-243.982
-323.005
-69.1645
-166.185
-323.005
-18.1367
-269.834
-323.005
-323.005
-323.005
-194.933
-91.048
-323.005
-106.065
-170.168
-323.005
-323.005
-181.557
-122.118
-133.695
-323.005
-323.005
-323.005
-323.005
-60.221
-126.155
-98.0262
-239.536
-323.005
-272.753
-1.82405
-323.005
-43.5804
-303.533
-323.005
-323.005
-148.262
-74.416
-323.005
-323.005
-68.0444
-323.005
-191.519
-323.005
-56.0923
-277.459
-323.005
-32.9667
-323.005
-82.735
-257.222
-323.005
-56.7107
-323.005
-323.005
-310.749
-323.005
-323.005
-190.554
-168.666
-323.005
-147.062
-323.005
-179.648
-284.176
-323.005
-318.453
-323.005
-323.005
-323.005
-323.005
-323.005
-323.005
-323.005
-75.9828
-323.005
-302.674
-97.9061
-182.026
-65.0418
-201.356
-222.299
-323.005
-323.005
-323.005
-323.005
-134.131
-323.005
-323.005
-189.434
-116.304
-179.798
-323.005
-157.239
-323.005
-323.005
-323.005
-49.8192
-323.005
-323.005
-238.72
-54.2217
-34.5485
-110.211
-323.005
-92.0431
-50.2609
-323.005
-323.005
-323.005
-323.005
-323.005
-63.4684
-83.7724
-323.005
-89.8749
-323.005
-11.8995
-272.963
-131.794
-323.005
-138.85
-323.005
-94.7699
-323.005
-323.005
-323.005
-323.005
-323.005
-323.005
-323.005
-64.4223
-323.005
-137.821
-78.3961
-16.4761
-323.005
-323.005
-323.005
-203.667
-255.093
-323.005
-323.005
-62.8647
-63.9907
-323.005
-114.486
-112.017
-276.89
-205.724
-216.5
-323.005
-323.005
-323.005
-323.005
-50.9774
-98.136
-4.99383
-98.465
-323.005
-323.005
-323.005
-323.005
-323.005
-323.005
-165.149
-92.7576
-51.899
-56.7928
-323.005
-293.995
-323.005
-323.005
-323.005
-50.4685
-323.005
-323.005
-109.203
-171.577
-187.254
-323.005
-98.7253
-75.7466
-323.005
-85.971
-323.005
-323.005
-323.005
-323.005
-323.005
-167.501
-323.005
-96.8775
-323.005
-323.005
-323.005
-323.005
-323.005
-323.005
-323.005
-87.544
-323.005
-237.607
-35.9705
-323.005
-323.005
-131.505
-323.005
-323.005
-323.005
-219.073
-323.005
-323.005
-159.322
-323.005
-35.5854
-323.005
-323.005
-323.005
-323.005
-18.0158
-323.005
-323.005
-209.307
-323.005
-323.005
-323.005
-323.005
-76.6432
-323.005
-323.005
-323.005
-257.036
-181.43
-323.005
-280.598
-268.436
-181.716
-157.112
-323.005
-323.005
-323.005
-94.8314
-323.005
-323.005
-323.005
-105.816
-45.2991
-323.005
-323.005
-323.005
-323.005
-176.418
-323.005
-218.931
-203.84
-194.234
-323.005
-174.692
-323.005
-155.882
-62.1975
-323.005
-323.005
-323.005
-27.3347
-97.9839
-323.005
-177.39
-323.005
-67.8143
-10.7338
-205.374
-323.005
-323.005
-323.005
-52.2287
-323.005
-323.005
-323.005
-323.005
-323.005
-179.189
-96.9374
-12.4659
-54.9933
-250.088
-323.005
-323.005
-39.6612
-278.649
-323.005
-89.5863
-323.005
-84.503
-323.005
-323.005
-323.005
-323.005
-220.27
-323.005
-323.005
-323.005
-26.896
-285.439
-76.7531
-281.879
-323.005
-35.4373
-323.005
-323.005
-323.005
-323.005
-323.005
-323.005
-0.696156
-323.005
-150.658
-298.487
-168.64
-323.005
-193.628
-278.069
-323.005
-323.005
-323.005
-104.088
-323.005
-323.005
-121.176
-323.005
-323.005
-217.423
-271.414
-212.403
-323.005
-323.005
-55.8322
-107.153
-323.005
-323.005
-323.005
-323.005
-323.005
-94.3115
-323.005
-323.005
-38.72
-168.101
-103.249
-208.858
-281.737
-323.005
-217.842
-323.005
-323.005
-225.037
-169.709
-156.569
-227.654
-323.005
-323.005
-289.673
-221.847
-323.005
-255.953
-123.097
-323.005
-323.005
-94.4801
-323.005
-323.005
-79.7478
-57.9813
-323.005
-9.73798
-323.005
-250.744
-323.005
-58.5969
-148.078
-323.005
-77.3124
-323.005
-100.02
-323.005
-323.005
-209.022
-178.367
-323.005
-94.7156
-323.005
-108.263
-323.005
-323.005
-323.005
-56.0138
-323.005
-74.1849
-146.669
-323.005
-261.629
-323.005
-323.005
-323.005
-323.005
-293.91
-240.492
-55.9681
-323.005
-323.005
-323.005
-323.005
-110.953
-126.768
-323.005
-72.6591
-323.005
-323.005
-323.005
-323.005
-323.005
-323.005
-109.67
-9.64724
-323.005
-323.005
-323.005
-32.0774
-323.005
-130.15
-270.344
-323.005
-40.8052
-323.005
-323.005
-323.005
-208.011
-110.091
-65.3346
-103.168
-19.3977
-104.568
-323.005
-323.005
-323.005
-323.005
-323.005
-323.005
-242.184
-60.3142
-106.365
-34.7921
-84.8697
-323.005
-84.383
-323.005
-258.322
-323.005
-323.005
-182.45
-72.09
-183.872
-323.005
-263.209
-323.005
-206.013
-323.005
-200.726
-38.2398
-281.718
-323.005
-323.005
-205.853
-27.2595
-250.547
-175.043
-323.005
-312.158
-78.8705
-131.568
-323.005
-30.5797
-323.005
-323.005
-82.2158
-250.138
-60.4225
-125.645
-323.005
-172.364
-270.322
-323.005
-42.7619
-323.005
-149.525
-82.3161
-323.005
-323.005
-176.671
-183.155
-59.7782
-211.506
-220.236
-37.3224
-180.826
-231.29
-162.884
-323.005
-323.005
-32.3762
-323.005
-171.204
-323.005
-323.005
-275.44
-323.005
-323.005
-323.005
-323.005
-323.005
-323.005
-189.46
-323.005
-294.691
-174.963
-117.278
-137.641
-323.005
-323.005
-311.079
-73.1982
-323.005
-76.3036
-323.005
-323.005
-45.4838
-240.288
-323.005
-323.005
-23.9905
-323.005
-70.5547
-310.679
-174.748
-323.005
-323.005
-250.595
-323.005
-323.005
-323.005
-271.823
-323.005
-323.005
-77.3387
-167.088
-189.739
-14.6955
-323.005
-265.597
-323.005
-323.005
-323.005
-63.6224
-109.187
-323.005
-323.005
-113.177
-279.879
-234.469
-323.005
-138.417
-261.15
-323.005
-323.005
-70.9664
-323.005
-323.005
-323.005
-168.834
-294.366
-323.005
-323.005
-266.273
-135.713
-323.005
-217.229
-323.005
-323.005
-42.1262
-238.926
-27.7111
-323.005
-323.005
-221.099
-323.005
-145.647
-104.372
-323.005
-170.803
-323.005
-323.005
-323.005
-302.803
-60.617
-323.005
-219.451
-56.0072
-323.005
-293.399
-323.005
-323.005
-221.541
-323.005
-323.005
-62.2757
-41.4575
-323.005
-323.005
-195.432
-323.005
-112.648
-74.0198
-323.005
-323.005
-323.005
-323.005
-26.8427
-146.473
-93.0618
-323.005
-53.8713
-323.005
-206.786
-6.01791
-323.005
-28.9575
-323.005
-88.8569
-68.9247
-323.005
-323.005
-323.005
-172.186
-323.005
-323.005
-323.005
-323.005
-161.258
-275.59
-169.209
-323.005
-51.2464
-104.047
-31.9603
-323.005
-323.005
-323.005
-323.005
-229.393
-193.695
-323.005
-282.637
-103.209
-323.005
-323.005
-323.005
-323.005
-323.005
-323.005
-323.005
-323.005
-323.005
-64.0716
-172.556
-0.310656
-86.0009
-196.766
-323.005
-323.005
-323.005
-121.708
-323.005
-323.005
-183.263
-91.3751
-67.4794
-175.772
-323.005
-121.94
-323.005
-323.005
-53.4072
-46.4048
-323.005
-283.206
-323.005
-226.186
-323.005
-48.4073
-222.588
-323.005
-92.2261
-191.713
-249.138
-145.953
-136.623
-145.594
-162.436
-79.6785
-27.595
-323.005
-323.005
-323.005
-110.618
-51.6597
-107.663
-323.005
-323.005
-125.965
-215.095
-323.005
-323.005
-85.3698
-101.571
-33.9062
-323.005
-323.005
-323.005
-323.005
-323.005
-21.9745
-323.005
-297.247
-139.369
-323.005
-302.164
-85.9062
-323.005
-323.005
-323.005
-62.8338
-130.339
-130.24
-323.005
-323.005
-323.005
-323.005
-323.005
-323.005
-172.965
-52.2654
-323.005
-100.904
-84.8377
-193.166
-323.005
-125.938
-323.005
-60.1098
-32.1316
-323.005
-231.192
-42.8615
-323.005
-323.005
-172.206
-298.427
-128.951
-177.62
-200.217
-156.552
-323.005
-323.005
-160.335
-323.005
-183.521
-323.005
-323.005
-0.880118
-323.005
-82.2033
-198.805
-323.005
-323.005
-99.0261
-84.4089
-323.005
-323.005
-323.005
-323.005
-51.6597
-323.005
-269.767
-323.005
-323.005
-66.9472
-323.005
-238.706
-323.005
-323.005
-44.2286
-323.005
-89.8331
-301.064
-257.132
-323.005
-323.005
-145.712
-323.005
-323.005
-177.81
-156.402
-323.005
-189.52
-323.005
-230.901
-323.005
-323.005
-8.72177
-211.708
-54.5499
-12.773
-323.005
-323.005
-323.005
-185.836
-54.3662
-193.915
-41.8491
-323.005
-323.005
-323.005
-323.005
-323.005
-245.212
-317.959
-323.005
-57.6967
-323.005
-150.179
-89.0967
-323.005
-323.005
-323.005
-323.005
-323.005
-268.096
-169.04
-323.005
-59.2992
-155.271
-323.005
-323.005
-46.6986
-322.265
-60.2723
-71.3285
-323.005
-323.005
-323.005
-193.525
-86.2361
-323.005
-323.005
-323.005
-323.005
-323.005
-164.128
-200.969
-323.005
-323.005
-323.005
-323.005
-323.005
-110.52
-29.0941
-323.005
-323.005
-323.005
-323.005
-310.849
-38.0872
-41.8469
-164.215
-168.65
-323.005
-323.005
-323.005
-58.7092
-80.4284
-83.4348
-323.005
-323.005
-323.005
-323.005
-323.005
-323.005
-169.968
-323.005
-323.005
-323.005
-323.005
-323.005
-323.005
-323.005
-323.005
-187.631
-323.005
-323.005
-119.423
-293.938
-323.005
-323.005
-323.005
-33.1634
-110.51
-323.005
-323.005
-323.005
-308.22
-41.6162
-250.216
-179.207
-323.005
-323.005
-323.005
-323.005
-323.005
-47.7564
-323.005
-323.005
-236.535
-323.005
-126.185
-323.005
-323.005
-323.005
-323.005
-323.005
-323.005
-85.4482
-323.005
-295.099
-79.5002
-323.005
-323.005
-53.1075
-88.7973
-323.005
-323.005
-323.005
-155.333
-323.005
-64.9736
-323.005
-91.4384
-65.9088
-323.005
-323.005
-323.005
-323.005
-135.708
-323.005
-323.005
-323.005
-288.671
-323.005
-106.854
-323.005
-323.005
-323.005
-323.005
-142.042
-323.005
-14.8623
-323.005
-53.101
-323.005
-239.819
-323.005
-323.005
-323.005
-323.005
-22.1932
-323.005
-323.005
-323.005
-323.005
-323.005
-323.005
-264.628
-208.883
-323.005
-323.005
-323.005
-323.005
-171.111
-40.874
-276.826
-323.005
-66.5021
-323.005
-323.005
-323.005
-70.0531
-323.005
-323.005
-129.128
-149.29
-323.005
-323.005
-323.005
-177.764
-125.547
-323.005
-323.005
-323.005
-111.739
-323.005
-311.908
-323.005
-96.8076
-31.2644
-323.005
-323.005
-136.216
-323.005
-323.005
-323.005
-188.29
-323.005
-77.1651
-323.005
-110.61
-64.3806
-323.005
-323.005
-323.005
-323.005
-73.9756
-323.005
-323.005
-323.005
-76.6133
-323.005
-190.394
-246.661
-2.41332
-323.005
-2.20477
-296.666
-323.005
-323.005
-323.005
-323.005
-323.005
-323.005
-323.005
-26.5545
-323.005
-323.005
-317.086
-323.005
-323.005
-323.005
-323.005
-323.005
-323.005
-182.712
-323.005
-323.005
-323.005
-136.751
-215.105
-323.005
-49.4822
-206.382
-323.005
-323.005
-323.005
-323.005
-232.99
-323.005
-323.005
-129.75
-323.005
-135.424
-67.4911
-39.9264
-151.298
-93.0863
-60.0814
-323.005
-144.738
-323.005
-117.671
-323.005
-323.005
-323.005
-323.005
-136.193
-323.005
-108.79
-323.005
-323.005
-323.005
-323.005
-323.005
-323.005
-59.449
-323.005
-323.005
-323.005
-307.711
-323.005
-247.85
-323.005
-323.005
-119.9
-95.2665
-120.66
-213.595
-45.4473
-88.4875
-323.005
-323.005
-189.619
-323.005
-18.9093
-323.005
-323.005
-112.129
-103.529
-323.005
-170.485
-107.622
-203.864
-323.005
-133.976
-323.005
-309.856
-323.005
-119.199
-128.006
-98.0163
-161.957
-38.4756
-323.005
-300.755
-139.029
-93.1916
-323.005
-323.005
-282.255
-120.751
-71.078
-323.005
-69.0518
-323.005
-23.3059
-212.967
-302.895
-315.961
-323.005
-77.5781
-323.005
-15.0205
-106.822
-165.345
-323.005
-119.251
-270.834
-323.005
-323.005
-176.971
-83.8543
-323.005
-323.005
-64.7685
-72.0501
-323.005
-323.005
-35.1017
-323.005
-13.816
-236.658
-265.108
-323.005
-323.005
-323.005
-174.958
-192.416
-323.005
-66.2971
-264.468
-149.11
-188.84
-323.005
-323.005
-323.005
-180.205
-55.4447
-323.005
-323.005
-323.005
-323.005
-323.005
-323.005
-130.869
-88.3679
-323.005
-323.005
-323.005
-90.8973
-123.756
-193.579
-323.005
-172.826
-323.005
-63.8368
-323.005
-323.005
-44.6189
-323.005
-323.005
-228.292
-323.005
-323.005
-323.005
-323.005
-130.36
-161.631
-25.2151
-323.005
-179.913
-247.194
-59.0164
-3.33003
-323.005
-80.3807
-323.005
-260.205
-323.005
-29.6066
-33.874
-218.315
-323.005
-60.0849
-85.1763
-88.3579
-323.005
-117.152
-124.157
-323.005
-323.005
-323.005
-242.274
-323.005
-323.005
-323.005
-161.094
-174.431
-175.66
-323.005
-323.005
-83.0453
-323.005
-323.005
-323.005
-323.005
-323.005
-323.005
-323.005
-323.005
-323.005
-323.005
-323.005
-323.005
-323.005
-269.736
-323.005
-323.005
-323.005
-61.0663
-323.005
-323.005
-323.005
-323.005
-323.005
-16.9745
-323.005
-323.005
-117.452
-296.908
-323.005
-118.338
-323.005
-172.565
-75.6998
-276.875
-323.005
-323.005
-323.005
-323.005
-157.641
-323.005
-323.005
-323.005
-323.005
-323.005
-323.005
-323.005
-323.005
-243.081
-156.392
-247.17
-94.9192
-303.123
-106.844
-323.005
-323.005
-150.095
-323.005
-121.619
-314.547
-165.779
-107.195
-323.005
-323.005
-55.6743
-103.17
-194.334
-323.005
-323.005
-78.7498
-323.005
-99.1477
-164.592
-135.174
-202.356
-323.005
-323.005
-60.3257
-307.139
-323.005
-323.005
-323.005
-323.005
-323.005
-157.011
-112.142
-323.005
-323.005
-303.633
-188.302
-103.127
-323.005
-16.994
-323.005
-99.8837
-323.005
-309.58
-293.604
-323.005
-39.8449
-137.002
-161.527
-282.836
-323.005
-323.005
-323.005
-323.005
-323.005
-79.6969
-323.005
-323.005
-323.005
-323.005
-323.005
-323.005
-210.279
-26.6503
-52.4083
-323.005
-323.005
-52.8418
-322.829
-255.328
-45.2659
-40.3942
-1.47567
-68.5317
-322.829
-113.528
-322.829
-322.829
-322.829
-322.829
-322.829
-210.815
-170.916
-108.226
-97.6007
-152.3
-208.235
-322.829
-74.8783
-322.829
-309.122
-322.829
-322.829
-322.829
-91.4686
-322.829
-322.829
-53.744
-109.653
-322.829
-170.154
-126.799
-322.829
-157.341
-322.829
-31.1341
-100.662
-113.471
-130.376
-322.829
-322.829
-52.4933
-322.829
-62.5607
-187.07
-43.7842
-301.508
-164.17
-154.776
-51.232
-46.9104
-145.701
-322.829
-77.3314
-322.829
-27.5083
-153.817
-322.829
-322.829
-290.311
-322.829
-67.9654
-12.9159
-322.829
-81.4733
-264.567
-2.49832
-102.161
-322.829
-322.829
-96.8165
-322.829
-322.829
-322.829
-283.741
-322.829
-29.0992
-182.506
-215.146
-52.4402
-312.639
-223.856
-129.157
-322.829
-27.7426
-60.1881
-154.237
-322.829
-82.6208
-322.829
-322.829
-322.829
-322.829
-40.8749
-266.029
-320.216
-322.829
-322.829
-322.829
-322.829
-66.2059
-322.829
-35.424
-322.829
-322.829
-322.829
-54.6956
-171.391
-269.074
-75.327
-76.2691
-104.278
-322.829
-151.98
-65.8307
-290.468
-155.744
-322.829
-322.829
-322.829
-322.829
-129.627
-296.255
-96.7323
-8.94535
-92.1012
-322.829
-322.829
-122.702
-69.7694
-34.7535
-273.501
-213.067
-208.785
-322.829
-322.829
-322.829
-322.829
-92.6113
-46.8246
-322.829
-322.829
-284.432
-322.829
-322.829
-70.5338
-52.6685
-261.103
-293.19
-24.0122
-266.943
-36.4815
-154.019
-96.4634
-117.018
-20.8983
-322.829
-68.3257
-114.993
-149.404
-309.523
-82.2021
-237.563
-322.829
-259.294
-165.599
-36.2986
-200.723
-168.855
-57.0483
-134.778
-103.867
-38.2517
-322.829
-186.5
-322.829
-166.818
-108.575
-322.829
-73.8522
-223.011
-147.907
-121.567
-322.829
-322.829
-80.5858
-42.526
-30.5502
-115.411
-115.126
-49.0032
-47.8797
-60.583
-17.6692
-46.1128
-77.7114
-56.8472
-322.829
-48.6297
-105.635
-115.988
-322.829
-185.772
-263.421
-153.049
-109.728
-2.79439
-128.149
-93.3393
-322.829
-106.363
-89.3233
-322.829
-142.905
-92.1179
-315.081
-322.829
-322.829
-322.829
-109.248
-102.99
-14.733
-120.056
-322.829
-63.8698
-322.829
-322.829
-142.213
-322.829
-45.3323
-156.383
-322.829
-307.496
-48.3403
-116.929
-137.966
-74.0702
-322.829
-322.829
-322.829
-10.6832
-322.829
-20.5598
-31.9722
-106.623
-49.6023
-322.829
-4.627
-124.278
-152.446
-44.3592
-20.4751
-179.1
-322.829
-50.0957
-322.829
-208.988
-161.005
-322.829
-69.7904
-322.829
-322.829
-21.9496
-58.3353
-201.701
-7.36855
-243.999
-322.829
-322.829
-322.829
-73.028
-22.5632
-120.784
-322.829
-322.829
-322.829
-159.718
-256.872
-221.071
-322.829
-322.829
-76.415
-322.829
-78.3205
-322.829
-118.012
-168.945
-322.829
-308.143
-305.495
-322.829
-151.184
-322.829
-61.7076
-64.2414
-322.829
-322.829
-70.5038
-322.829
-322.829
-5.93558
-37.4481
-322.829
-120.015
-86.9734
-264.952
-178.801
-296.423
-322.829
-322.829
-13.0054
-38.0238
-137.702
-322.829
-5.97601
-49.6625
-124.409
-322.829
-322.829
-98.4089
-322.829
-322.829
-135.177
-200.182
-82.8
-322.829
-68.9957
-322.829
-216.119
-251.92
-106.782
-63.7591
-298.671
-7.25333
-64.9368
-237.047
-156.987
-322.829
-322.829
-322.829
-138.789
-322.829
-59.2422
-322.829
-322.829
-101.342
-50.5768
-322.829
-322.829
-39.4439
-322.829
-32.3975
-96.416
-108.719
-246.405
-322.829
-22.7929
-73.3444
-165.959
-71.5555
-18.3484
-322.829
-150.193
-92.2218
-322.829
-240.244
-249.98
-35.4443
-22.2365
-116.732
-322.829
-267.715
-322.829
-128.788
-70.6753
-67.1197
-109.504
-75.1169
-322.829
-58.1945
-69.6847
-322.829
-81.2549
-322.829
-322.829
-322.829
-106.712
-322.829
-322.829
-322.829
-242.471
-28.2088
-322.829
-22.3426
-322.829
-322.829
-322.829
-322.829
-322.829
-322.829
-322.829
-283.033
-322.829
-68.2922
-64.9342
-322.829
-264.93
-48.1315
-322.829
-92.5759
-252.23
-322.829
-322.829
-79.4016
-0.210166
-117.04
-322.829
-322.829
-36.6629
-5.29139
-121.214
-322.829
-101.483
-322.829
-61.9267
-322.829
-24.8472
-322.829
-49.0352
-174.341
-322.829
-322.829
-322.829
-77.9209
-117.794
-152.542
-171.629
-13.5731
-322.829
-52.7875
-168.546
-139.011
-322.829
-87.9995
-94.6669
-25.2094
-273.737
-136.991
-113.769
-322.829
-125.655
-322.829
-106.242
-20.1413
-16.736
-134.017
-272.023
-211.562
-33.8282
-322.829
-322.829
-13.1971
-85.7361
-131.447
-34.5444
-155.634
-121.204
-322.829
-50.2733
-64.3311
-322.829
-322.829
-322.829
-322.829
-322.829
-110.359
-322.829
-229.208
-7.31399
-100.445
-65.0174
-322.829
-43.2547
-322.829
-33.0518
-249.211
-322.829
-322.829
-122.531
-322.829
-322.829
-260.463
-77.4622
-322.829
-249.487
-322.829
-48.0615
-151.352
-129.506
-125.256
-192.214
-65.6875
-235.968
-322.829
-322.829
-82.4554
-322.829
-322.829
-322.829
-322.829
-55.363
-37.596
-174.288
-322.829
-294.093
-322.829
-25.5526
-322.829
-322.829
-322.829
-8.53306
-254.788
-322.829
-50.4603
-57.8438
-322.829
-145.378
-322.829
-98.8675
-175.839
-184.22
-56.4396
-322.829
-62.4212
-38.7241
-322.829
-322.829
-305.995
-82.8987
-17.6569
-88.0447
-322.829
-322.829
-108.145
-122.308
-281.584
-53.5972
-94.6703
-322.829
-320.043
-121.184
-78.2706
-322.829
-117.512
-270.704
-322.829
-124.38
-50.1718
-322.829
-322.829
-322.829
-322.829
-322.829
-322.829
-133.38
-149.204
-190.366
-83.2804
-4.08016
-322.829
-146.886
-322.829
-322.829
-322.829
-322.829
-289.988
-322.829
-77.3439
-322.829
-156.467
-211.881
-128.582
-167.597
-106.892
-47.291
-16.8062
-302.218
-254.659
-65.4339
-37.9815
-296.323
-322.829
-114.238
-237.906
-23.7113
-42.1847
-322.829
-322.829
-109.453
-25.7271
-271.594
-115.876
-58.633
-137.373
-322.829
-219.404
-322.829
-67.1344
-322.829
-147.861
-110.097
-129.566
-322.829
-322.829
-322.829
-322.829
-322.829
-36.8105
-34.9453
-322.829
-322.829
-83.8888
-322.829
-56.904
-147.546
-322.829
-322.829
-55.9901
-322.829
-123.02
-322.829
-244.636
-73.4871
-322.829
-322.829
-116.328
-322.829
-36.6299
-8.61806
-240.144
-322.829
-322.829
-322.829
-115.785
-209.522
-139.469
-186.044
-99.1949
-322.829
-322.829
-322.829
-322.829
-64.8127
-242.811
-236.812
-322.829
-168.833
-44.7503
-55.8302
-322.829
-110.036
-51.7114
-83.9258
-132.053
-99.2654
-322.829
-322.829
-322.829
-227.955
-45.0721
-209.424
-322.829
-135.297
-322.829
-52.7094
-47.2554
-76.8935
-322.829
-322.829
-139.897
-23.64
-250.076
-121.799
-322.829
-16.844
-322.829
-322.829
-322.829
-322.829
-322.829
-283.233
-322.829
-322.829
-322.829
-322.829
-70.5277
-245.018
-322.829
-174.108
-82.3804
-113.825
-21.3129
-322.829
-144.033
-87.8037
-186.494
-322.829
-69.7305
-43.6411
-322.829
-203.042
-141.218
-322.829
-322.829
-322.829
-68.1226
-71.0412
-322.829
-257.646
-322.829
-90.3065
-96.4105
-222.222
-322.829
-176.175
-170.83
-322.829
-33.8229
-322.829
-94.2576
-322.829
-322.829
-86.2877
-322.829
-309.173
-322.829
-41.3129
-322.829
-322.829
-322.829
-322.829
-322.829
-209.723
-100.445
-206.162
-322.829
-322.829
-322.829
-106.654
-118.204
-322.829
-131.231
-322.829
-322.829
-322.829
-226.314
-174.776
-322.829
-322.829
-6.88539
-29.2489
-110.745
-322.829
-322.829
-20.4761
-65.3184
-322.829
-37.4163
-28.673
-322.829
-151.052
-322.829
-322.829
-35.4695
-134.468
-179.231
-322.829
-322.829
-322.829
-322.829
-322.829
-72.5135
-322.829
-60.6066
-322.829
-293.705
-216.237
-322.829
-322.829
-61.4258
-322.829
-322.829
-322.829
-322.829
-322.829
-21.4316
-21.6007
-32.1552
-322.829
-322.829
-233.179
-227.495
-31.2377
-322.829
-322.829
-322.829
-237.055
-151.221
-242.821
-130.98
-25.9642
-284.591
-253.872
-322.829
-4.31831
-288.139
-275.55
-211.002
-322.829
-322.829
-154.177
-322.829
-46.4812
-51.838
-322.829
-322.829
-322.829
-179.446
-251.684
-29.2972
-322.829
-322.829
-322.829
-322.829
-44.8375
-322.829
-193.692
-322.829
-78.817
-54.2654
-322.829
-286.33
-322.829
-50.9002
-322.829
-322.829
-57.334
-322.829
-236.965
-42.5169
-322.829
-63.1937
-9.62602
-64.8321
-322.829
-84.7674
-322.829
-88.6198
-278.338
-149.398
-207.891
-322.829
-310.732
-322.829
-220.783
-26.594
-322.829
-114.247
-40.2849
-322.829
-197.387
-322.829
-160.743
-322.829
-13.6621
-153.653
-98.9441
-322.829
-101.813
-158.316
-322.829
-45.9537
-64.2121
-59.5822
-32.3167
-322.829
-35.2356
-322.829
-272.862
-322.829
-139.103
-98.938
-322.829
-83.7817
-322.829
-322.829
-322.829
-322.829
-232.701
-322.829
-140.104
-322.829
-322.829
-119.916
-277.488
-322.829
-32.2397
-169.324
-279.646
-133.806
-28.4292
-96.3391
-322.829
-82.5971
-130.958
-35.0759
-322.829
-28.0498
-135.611
-10.061
-120.347
-322.829
-128.066
-14.6136
-322.829
-145.391
-200.563
-55.9908
-90.1665
-322.829
-51.2841
-322.829
-161.115
-322.829
-322.829
-48.6471
-63.5441
-65.2734
-322.829
-86.1727
-121.69
-322.829
-154.409
-284.694
-322.829
-241.919
-68.0772
-65.647
-322.829
-133.418
-93.19
-95.8891
-322.829
-9.4996
-238.955
-88.7597
-72.6022
-322.829
-322.829
-49.7904
-322.829
-322.829
-322.829
-322.829
-275.602
-249.499
-322.829
-102.301
-75.4485
-119.35
-322.829
-135.357
-23.8819
-158.74
-262.182
-216.899
-322.829
-322.829
-200.164
-322.829
-83.9904
-239.222
-207.464
-169.009
-74.8254
-322.829
-173.468
-77.9412
-37.6894
-59.3219
-322.829
-144.899
-222.771
-37.5913
-322.829
-322.829
-158.15
-322.829
-281.674
-228.616
-58.8379
-7.43739
-322.829
-322.829
-322.829
-56.2916
-322.829
-32.7502
-322.829
-43.1627
-322.829
-44.729
-322.829
-155.345
-322.829
-67.0205
-55.1014
-92.1347
-42.4741
-91.454
-31.3075
-322.829
-322.829
-20.241
-322.829
-79.119
-322.829
-322.829
-195.053
-155.086
-92.3519
-322.829
-146.08
-322.829
-63.1553
-50.1851
-322.829
-26.2318
-104.944
-322.829
-59.7209
-322.829
-89.6935
-322.829
-322.829
-50.7927
-187.891
-322.829
-308.54
-103.623
-322.829
-311.371
-322.829
-164.704
-322.829
-186.074
-228.941
-7.0042
-175.98
-129.669
-23.4457
-322.829
-75.6711
-322.829
-2.80919
-151.421
-98.6784
-55.6051
-322.829
-122.83
-322.829
-106.159
-299.28
-80.9132
-48.0427
-211.352
-322.829
-209.614
-175.546
-94.766
-67.0741
-72.8008
-322.829
-79.9481
-134.089
-183.031
-322.829
-25.8265
-96.0441
-322.829
-214.49
-322.829
-126.603
-322.829
-322.829
-58.3495
-109.627
-322.829
-38.6423
-64.6826
-322.829
-47.4765
-322.829
-34.2933
-205.069
-38.5623
-322.829
-23.6405
-85.4666
-322.829
-241.032
-21.9929
-200.024
-322.829
-104.653
-322.829
-322.829
-26.1206
-322.829
-36.8988
-322.829
-322.829
-165.499
-157.122
-69.739
-322.829
-174.34
-215.323
-115.597
-322.829
-93.9283
-322.829
-322.829
-322.829
-322.829
-322.829
-311.911
-322.829
-170.982
-159.128
-322.829
-322.829
-36.4818
-241.193
-0.70189
-86.2847
-22.687
-285.74
-322.829
-322.829
-176.373
-322.829
-181.033
-95.6239
-135.577
-23.6894
-322.829
-41.9431
-322.829
-301.069
-314.058
-63.5612
-160.419
-322.829
-322.829
-65.6478
-322.829
-181.953
-322.829
-70.5883
-322.829
-322.829
-47.9642
-159.023
-288.959
-322.829
-37.0497
-171.601
-179.076
-322.829
-209.971
-322.829
-322.829
-248.856
-322.829
-322.829
-12.9376
-322.829
-111.623
-322.829
-271.734
-137.475
-33.0191
-322.829
-322.829
-208.763
-322.829
-106.38
-2.16841
-322.829
-322.829
-105.994
-14.6637
-322.829
-91.4999
-50.0737
-14.5977
-322.829
-322.829
-322.829
-64.6916
-63.0627
-25.6603
-322.829
-322.829
-157.132
-7.75592
-197.401
-101.251
-133.71
-322.829
-34.8153
-322.829
-68.392
-161.389
-117.954
-93.6075
-320.976
-92.0921
-322.829
-322.829
-113.908
-322.829
-322.829
-322.829
-89.3188
-110.745
-207.446
-64.3294
-322.829
-108.703
-322.829
-119.285
-322.829
-322.829
-322.829
-149.993
-322.829
-322.829
-121.074
-217.016
-57.9201
-239.953
-322.829
-21.0287
-104.408
-322.829
-62.5026
-29.5555
-322.829
-41.6836
-44.4272
-140.978
-322.829
-322.829
-39.6841
-322.829
-244.112
-322.829
-35.3615
-322.829
-322.829
-322.829
-49.1133
-322.829
-151.129
-41.7578
-322.829
-129.877
-322.829
-322.829
-243.36
-322.829
-322.829
-16.5228
-64.1311
-322.829
-28.6424
-322.829
-322.829
-322.829
-45.7778
-322.829
-295.174
-304.511
-220.698
-158.293
-322.829
-322.829
-322.829
-42.0973
-56.8081
-50.6081
-197.168
-322.829
-136.605
-322.829
-322.829
-96.3037
-322.829
-84.4998
-313.992
-274.359
-7.60399
-276.519
-191.604
-121.791
-308.983
-94.3196
-322.829
-27.2092
-36.5114
-228.045
-189.497
-144.762
-15.6156
-322.829
-160.986
-82.1076
-54.6261
-322.829
-322.829
-122.092
-322.829
-322.829
-322.829
-322.829
-104.167
-160.057
-322.829
-128.259
-311.731
-185.903
-21.1508
-51.6085
-250.214
-284.802
-300.519
-322.829
-322.829
-130.662
-37.7807
-87.0332
-41.4655
-15.6424
-120.603
-191.368
-68.0719
-17.2317
-43.0449
-322.829
-130.257
-170.638
-156.822
-322.829
-114.467
-322.829
-74.5562
-322.829
-55.795
-52.5112
-322.829
-322.829
-322.829
-227.86
-90.4463
-322.829
-204.599
-52.6986
-107.422
-114.165
-52.2772
-84.2811
-322.829
-322.829
-37.2325
-322.829
-248.533
-293.223
-322.829
-322.829
-67.2672
-42.3093
-158.779
-164.89
-27.6592
-121.942
-37.0842
-87.5621
-322.829
-94.8089
-322.829
-322.829
-2.78349
-11.6304
-71.3346
-322.829
-192.728
-104.101
-94.4833
-282.164
-158.17
-25.4549
-108.179
-121.084
-322.829
-44.8454
-322.829
-60.4094
-322.829
-308.593
-322.829
-39.359
-26.7526
-150.782
-119.906
-5.68909
-322.829
-322.829
-322.829
-96.6022
-3.84182
-2.74521
-157.78
-73.661
-186.04
-53.2584
-132.163
-81.7004
-159.51
-294.695
-322.829
-45.5165
-322.829
-322.829
-322.829
-64.4096
-233.462
-92.8117
-124.068
-173.289
-322.829
-31.7818
-32.9903
-322.829
-322.829
-65.3179
-322.829
-222.308
-322.829
-34.5658
-98.0598
-229.543
-102.212
-322.829
-234.678
-95.6949
-191.874
-49.887
-322.829
-322.829
-322.829
-322.829
-121.462
-322.829
-47.2536
-77.0183
-251.841
-259.334
-86.7736
-153.735
-322.829
-322.829
-322.829
-39.6107
-322.829
-322.829
-322.829
-322.829
-138.192
-1.70768
-3.69962
-0.388468
-95.9742
-322.829
-197.445
-322.829
-322.829
-133.524
-74.659
-69.2319
-322.829
-322.829
-160.157
-322.829
-322.829
-322.829
-133.211
-322.829
-109.309
-277.798
-225.054
-52.9975
-322.829
-322.829
-67.4828
-322.829
-322.829
-8.16482
-322.829
-322.829
-322.829
-132.937
-28.945
-322.829
-40.8191
-322.829
-56.8789
-322.829
-131.771
-322.829
-221.092
-322.829
-153.558
-128.779
-59.9501
-24.0601
-126.756
-322.829
-85.8147
-57.1391
-322.829
-111.72
-5.80883
-322.829
-322.829
-322.829
-322.829
-131.434
-322.829
-26.8945
-113.676
-322.829
-19.6526
-101.339
-143.779
-322.829
-322.829
-322.829
-322.829
-322.829
-322.829
-224.109
-29.7727
-5.02846
-92.4107
-106.563
-237.127
-322.829
-197.437
-246.156
-29.7878
-62.6941
-71.7839
-322.829
-17.9964
-131.354
-322.829
-178.991
-249.514
-204.829
-59.9926
-235.758
-27.0451
-177.423
-62.2745
-57.6834
-11.3016
-48.0012
-322.829
-201.203
-121.29
-36.0865
-151.856
-200.44
-64.0872
-303.106
-322.829
-129.218
-34.3037
-322.829
-322.829
-131.295
-20.9049
-50.1842
-114.345
-45.5181
-59.3063
-322.829
-322.829
-42.6059
-68.102
-322.829
-52.8482
-322.829
-92.6277
-131.194
-59.5331
-124.152
-54.0762
-322.829
-322.829
-197.538
-139.63
-227.835
-322.829
-5.07361
-178.162
-36.8566
-79.3133
-322.829
-5.09028
-322.829
-322.829
-28.6515
-322.829
-13.9559
-39.5399
-120.98
-197.846
-76.0693
-322.829
-322.829
-322.829
-150.979
-24.0215
-80.0272
-239.396
-155.617
-322.829
-42.8154
-268.716
-322.829
-85.3269
-191.724
-107.343
-322.829
-180.888
-322.829
-116.608
-322.829
-42.5869
-19.7513
-322.829
-322.829
-322.829
-223.419
-322.829
-128.383
-34.7261
-322.829
-322.829
-322.829
-148.755
-322.829
-35.3768
-322.829
-322.829
-322.829
-322.829
-58.2967
-322.829
-148.581
-8.49628
-322.829
-22.9752
-322.829
-322.829
-21.2863
-322.829
-22.8248
-322.829
-82.9609
-90.8206
-18.3433
-322.829
-322.829
-31.5832
-105.246
-51.8802
-322.829
-205.917
-45.3385
-92.2022
-322.829
-322.829
-60.0934
-41.2253
-55.3988
-107.152
-178.511
-322.829
-322.829
-64.2861
-322.829
-175.673
-141.288
-309.832
-146.879
-25.1728
-103.048
-322.829
-55.3032
-23.3719
-322.829
-322.829
-194.89
-322.829
-322.829
-322.829
-107.088
-225.067
-167.038
-322.829
-322.829
-150.07
-322.829
-70.5231
-322.829
-98.1571
-159.112
-113.116
-141.51
-34.6528
-17.5104
-44.327
-84.5268
-322.829
-322.829
-322.829
-103.137
-53.7273
-322.829
-322.829
-322.829
-305.066
-150.942
-14.0124
-322.829
-29.0555
-51.5721
-76.9106
-94.749
-322.829
-105.361
-99.2013
-245.567
-322.829
-322.829
-322.829
-66.5644
-110.351
-136.216
-322.829
-12.5516
-283.912
-192.283
-67.7232
-322.829
-48.6395
-123.125
-322.829
-94.9861
-23.2728
-322.829
-322.829
-322.829
-77.23
-171.346
-57.4369
-91.0846
-98.2891
-322.829
-322.829
-111.19
-322.829
-212.648
-149.85
-322.829
-98.3364
-158.47
-55.601
-109.206
-322.829
-106.276
-38.0286
-118.309
-322.829
-322.829
-76.3577
-90.7776
-322.829
-103.807
-14.1872
-139.796
-322.829
-110.565
-172.653
-322.829
-100.062
-38.2986
-50.468
-82.7492
-58.1841
-64.5306
-93.2499
-2.0603
-322.829
-322.829
-322.829
-322.829
-322.829
-322.829
-322.829
-173.369
-322.829
-179.684
-226.755
-188.853
-130.342
-88.0934
-79.5276
-5.82005
-322.829
-64.6861
-322.829
-60.4718
-322.829
-40.1319
-214.369
-322.829
-7.27228
-151.841
-322.829
-107.539
-165.599
-322.829
-322.829
-15.8771
-322.829
-100.112
-60.8789
-102.651
-72.3839
-322.829
-322.829
-202.96
-322.829
-37.1697
-217.416
-139.87
-232.171
-322.829
-141.482
-103.845
-181.226
-47.2626
-124.741
-322.829
-0.305562
-60.047
-184.554
-322.829
-322.829
-160.794
-55.632
-188.264
-184.21
-322.829
-40.4719
-35.1611
-91.2706
-90.558
-322.829
-322.829
-322.829
-33.5842
-39.3006
-132.917
-322.829
-322.829
-267.367
-165.984
-322.829
-322.829
-183.075
-79.7498
-46.0412
-322.829
-111.963
-322.829
-322.829
-205.777
-261.273
-322.829
-84.0715
-322.829
-127.651
-132.861
-97.8268
-90.7856
-246.227
-32.5457
-322.829
-206.208
-312.34
-75.737
-156.972
-32.0135
-322.829
-322.829
-35.9648
-99.999
-299.699
-322.829
-169.9
-322.829
-48.1608
-322.829
-243.86
-322.829
-105.885
-322.829
-273.292
-247.105
-322.829
-322.829
-37.7075
-1.3582
-93.201
-46.2364
-83.3104
-83.4163
-23.2282
-128.108
-134.999
-176.859
-322.829
-302.939
-190.894
-322.829
-322.829
-106.264
-59.8048
-322.829
-322.829
-123.183
-322.829
-118.898
-322.829
-99.7564
-79.7397
-100.378
-78.9311
-51.6575
-16.795
-162.733
-129.701
-322.829
-173.988
-322.829
-113.549
-322.829
-322.829
-198.066
-322.829
-185.382
-65.6174
-151.874
-154.108
-10.4428
-88.7796
-265.089
-322.829
-283.7
-127.291
-130.564
-24.6897
-100.125
-13.723
-109.68
-167.303
-322.829
-141.404
-210.543
-322.829
-36.6204
-64.8495
-174.137
-126.543
-322.829
-149.824
-44.9311
-322.829
-322.829
-225.667
-322.829
-172.669
-100.824
-92.4117
-242.98
-322.829
-322.829
-162.414
-322.829
-58.6435
-44.005
-261.683
-31.3008
-129.148
-322.829
-322.829
-283.84
-322.829
-322.829
-322.829
-226.006
-322.829
-322.829
-322.829
-162.992
-183.155
-231.105
-238.026
-159.159
-322.829
-322.829
-322.829
-36.5978
-322.829
-322.829
-59.5324
-33.546
-119.884
-322.829
-322.829
-322.829
-224.277
-75.5015
-127.261
-198.976
-73.8556
-95.7225
-93.7487
-57.6624
-322.829
-114.457
-45.6877
-299.17
-23.8348
-322.829
-137.651
-105.965
-81.4045
-322.829
-48.8241
-89.6449
-322.829
-322.829
-107.36
-322.829
-96.5926
-16.8284
-322.829
-42.8766
-108.913
-51.8502
-156.505
-184.244
-103.177
-101.673
-322.829
-322.829
-322.829
-322.829
-248.051
-42.6648
-66.8747
-4.77296
-322.829
-197.527
-322.829
-153.318
-29.9143
-299.268
-322.829
-322.829
-77.3124
-291.807
-322.829
-322.829
-94.2488
-322.829
-33.4093
-99.0376
-322.829
-322.829
-219.941
-322.829
-322.829
-87.1769
-57.3675
-104.526
-117.563
-108.963
-71.3529
-322.829
-57.833
-56.2829
-266.708
-86.1114
-88.6232
-132.149
-322.829
-322.829
-322.829
-178.152
-153.671
-322.829
-322.829
-122.918
-322.829
-165.75
-109.893
-66.5555
-19.1125
-46.2087
-322.829
-322.829
-97.5201
-174.88
-55.232
-244.788
-322.829
-322.829
-322.829
-322.829
-50.9957
-24.2378
-45.1191
-110.409
-131.203
-30.3377
-320.003
-89.8697
-322.829
-322.829
-56.9013
-316.196
-267.557
-35.8094
-322.829
-158.759
-322.829
-142.565
-322.829
-322.829
-142.196
-322.829
-200.363
-8.75065
-320.074
-277
-222.06
-188.857
-322.829
-322.829
-46.9014
-35.8232
-136.525
-50.1857
-184.841
-102.79
-322.829
-322.829
-31.763
-307.534
-322.829
-118.232
-96.5001
-322.829
-322.829
-322.829
-87.2936
-322.829
-81.617
-10.5225
-168.006
-65.6421
-220.834
-224.37
-175.186
-48.9571
-322.829
-72.3838
-121.195
-322.829
-128.566
-322.829
-322.829
-92.7108
-109.476
-322.829
-285.231
-322.829
-322.829
-36.6112
-322.829
-134.029
-322.829
-322.829
-322.829
-147.209
-117.111
-13.7441
-42.0016
-78.7632
-322.829
-100.984
-322.829
-33.8095
-131.045
-183.209
-322.829
-121.253
-76.2949
-322.829
-309.083
-322.829
-17.0008
-322.829
-322.829
-322.829
-145.301
-52.0794
-322.829
-322.829
-60.1562
-8.14164
-182.226
-182.394
-67.2339
-111.861
-246.536
-322.829
-322.829
-320.479
-198.616
-154.326
-322.829
-289.796
-303.946
-322.829
-322.829
-153.608
-123.35
-16.0685
-322.829
-322.829
-66.5962
-322.829
-322.829
-56.0803
-162.073
-131.988
-143.114
-38.3142
-322.829
-322.829
-82.0719
-87.6394
-70.8841
-44.9093
-28.9389
-242.7
-59.025
-76.044
-15.9489
-82.0532
-37.4575
-322.829
-322.829
-52.4052
-78.7503
-322.829
-29.8873
-322.829
-322.829
-159.788
-103.308
-131.071
-71.1471
-322.829
-61.7873
-112.008
-216.616
-322.829
-92.6158
-322.829
-187.07
-100.581
-78.0628
-108.14
-260.552
-88.8923
-258.884
-67.4092
-68.7595
-120.606
-250.253
-322.829
-278.437
-41.7562
-79.8674
-190.886
-160.529
-242.68
-121.273
-99.6707
-66.3415
-322.829
-86.2458
-322.829
-322.829
-166.588
-322.829
-322.829
-322.829
-153.063
-125.425
-5.00689
-96.2396
-170.49
-76.7339
-135.596
-72.3387
-17.9235
-154.177
-157.751
-160.157
-322.829
-60.0081
-32.7421
-37.5055
-322.829
-322.829
-129.368
-322.829
-322.829
-149.026
-271.662
-110.022
-207.916
-28.7398
-59.7483
-322.829
-322.829
-47.5124
-121.688
-117.92
-222.121
-35.3035
-322.829
-322.829
-22.348
-246.447
-322.829
-322.829
-22.7974
-322.829
-285.619
-195.774
-322.829
-322.829
-111.394
-75.7031
-41.608
-235.529
-28.7559
-202.511
-322.829
-322.829
-322.829
-322.829
-322.829
-122.341
-298.121
-322.829
-76.9397
-322.829
-322.829
-17.246
-322.829
-183.584
-322.829
-11.172
-146.902
-322.829
-57.9228
-25.7672
-90.6515
-129.218
-322.829
-67.4025
-120.195
-67.4711
-105.696
-69.7157
-322.829
-94.9462
-322.829
-107.042
-322.829
-169.227
-322.829
-322.829
-322.829
-70.3607
-27.1036
-100.183
-52.5823
-322.829
-91.5798
-41.2454
-109.288
-17.6751
-70.3782
-60.6891
-125.883
-83.001
-132.384
-322.829
-322.829
-113.844
-6.91984
-322.829
-310.76
-292.236
-31.7916
-73.456
-301.788
-243.051
-322.829
-322.829
-48.1389
-37.7184
-322.829
-322.829
-288.769
-94.1673
-322.829
-322.829
-322.829
-135.187
-322.829
-322.829
-322.829
-61.4608
-139.131
-322.829
-2.6636
-137.214
-21.4709
-322.829
-322.829
-322.829
-52.9265
-47.9631
-135.779
-322.829
-322.829
-322.829
-322.829
-322.829
-42.5979
-322.829
-126.521
-104.833
-322.829
-114.507
-141.604
-322.829
-90.9254
-175.186
-5.58479
-322.829
-322.829
-322.829
-44.872
-309.692
-72.2979
-201.206
-322.829
-243.35
-322.829
-322.829
-322.829
-14.0525
-72.2964
-322.829
-218.275
-322.829
-44.4011
-322.829
-119.005
-55.7912
-147.772
-117.159
-61.8868
-252.19
-322.829
-322.829
-322.829
-80.0073
-4.80727
-99.0075
-184.613
-156.586
-322.829
-322.829
-119.696
-322.829
-13.4884
-322.829
-94.5769
-322.829
-100.146
-73.5004
-80.7871
-5.98014
-322.829
-322.829
-322.829
-322.829
-322.829
-108.26
-195.669
-307.941
-258.894
-320.149
-89.1191
-59.8613
-99.4569
-103.456
-255.065
-322.829
-66.3358
-236.628
-229.168
-199.194
-171.132
-94.761
-84.1158
-35.1241
-113.846
-161.677
-77.8566
-322.829
-35.8232
-29.9465
-322.829
-322.829
-322.829
-4.57702
-42.021
-322.829
-99.4749
-199.735
-154.707
-214.318
-75.028
-124.447
-322.829
-139.56
-224.918
-68.0508
-104.662
-322.829
-115.301
-280.166
-25.6148
-113.271
-322.829
-322.829
-322.829
-322.829
-104.993
-15.3105
-170.694
-322.829
-107.317
-40.3452
-322.829
-159.178
-104.656
-322.829
-322.829
-322.829
-187.672
-250.439
-25.0182
-80.9155
-322.829
-322.829
-27.7335
-84.7777
-102.468
-140.397
-265.524
-142.715
-322.829
-322.829
-98.7179
-14.8804
-45.3673
-59.8372
-141.886
-75.2573
-35.3786
-322.829
-223.069
-322.829
-322.829
-21.0976
-114.406
-11.5104
-56.3331
-62.5096
-151.298
-266.758
-73.4251
-106.344
-99.3634
-176.773
-322.829
-113.889
-322.829
-162.213
-322.829
-15.357
-124.467
-117.295
-322.829
-297.624
-322.829
-322.829
-322.829
-52.5022
-322.829
-91.5039
-137.387
-32.7836
-286.21
-10.6473
-153.568
-322.829
-289.589
-74.9078
-322.829
-113.42
-2.14279
-136.043
-62.1098
-93.2199
-102.461
-258.036
-322.829
-322.829
-88.1507
-5.5133
-322.829
-322.829
-97.0918
-29.6782
-203.945
-241.522
-322.829
-322.829
-299.04
-162.853
-322.829
-27.5106
-227.731
-322.829
-8.32818
-166.502
-3.04858
-83.4939
-322.829
-322.829
-322.829
-117.677
-47.0691
-30.9352
-322.829
-8.00789
-299.49
-80.2567
-322.829
-322.829
-322.829
-322.829
-322.829
-178.801
-306.025
-111.473
-269.855
-322.829
-235.44
-54.788
-98.0862
-177.746
-256.976
-51.712
-322.829
-172.219
-149.635
-322.829
-322.829
-165.45
-322.829
-93.4032
-322.829
-32.0925
-75.866
-34.3541
-240.833
-19.9668
-251.518
-5.57577
-51.0388
-49.6172
-92.2579
-199.428
-322.829
-322.829
-41.9527
-180.759
-322.829
-61.9181
-322.829
-91.2057
-135.527
-148.246
-322.829
-322.829
-69.9889
-59.8134
-90.5903
-16.7731
-322.829
-182.321
-322.829
-164.855
-322.829
-322.829
-89.8527
-322.829
-31.678
-98.1095
-305.056
-322.829
-119.247
-322.829
-322.829
-322.829
-322.829
-322.829
-322.829
-46.8827
-36.3879
-136.04
-322.829
-69.9571
-322.829
-322.829
-149.78
-322.829
-282.994
-51.5241
-50.2626
-170.183
-32.0971
-168.761
-322.829
-278.919
-322.829
-114.467
-322.829
-178.331
-322.829
-254.908
-62.1053
-322.829
-322.829
-238.705
-322.829
-101.452
-59.9388
-145.719
-39.9032
-91.1757
-78.1807
-322.829
-71.4244
-54.4354
-322.829
-56.888
-175.616
-89.1634
-322.829
-89.8876
-322.829
-75.9455
-168.895
-322.829
-61.2223
-322.829
-47.7594
-157.711
-322.829
-144.057
-153.468
-322.829
-322.829
-322.829
-46.4838
-104.082
-37.2834
-322.829
-75.3571
-254.498
-322.829
-46.4
-277.038
-50.96
-322.829
-179.698
-322.829
-25.4546
-164.618
-34.2074
-18.6794
-209.626
-48.7513
-211.672
-270.015
-14.2052
-322.829
-59.5696
-87.9811
-128.949
-15.9001
-322.829
-153.797
-25.3251
-229.67
-322.829
-322.829
-322.829
-191.413
-322.829
-315.127
-322.829
-27.0233
-288.413
-90.0964
-322.829
-29.2478
-322.829
-322.829
-322.829
-322.829
-322.829
-322.829
-94.6847
-57.783
-27.4441
-322.829
-48.001
-322.829
-13.7968
-46.8407
-294.805
-32.4764
-237.296
-250.593
-120.183
-56.7717
-129.92
-276.44
-266.748
-282.624
-322.829
-24.9204
-118.376
-322.829
-322.829
-26.3522
-322.829
-322.829
-152.717
-83.9155
-223.521
-322.829
-62.1956
-322.829
-152.258
-213.293
-78.6396
-0.99598
-147.019
-39.8201
-213.49
-66.0947
-322.829
-217.805
-322.829
-322.829
-65.3235
-322.829
-64.573
-314.068
-322.829
-25.4693
-322.829
-293.757
-322.829
-143.514
-82.6019
-53.5474
-31.0615
-322.829
-322.829
-226.247
-28.5683
-322.829
-83.0885
-80.2811
-41.5261
-241.552
-23.43
-322.829
-95.7427
-57.9659
-67.0745
-164.44
-322.829
-322.829
-89.9175
-276.347
-322.829
-322.829
-218.125
-316.607
-322.829
-114.936
-322.829
-322.829
-135.736
-199.472
-250.997
-58.7448
-322.829
-82.4247
-29.716
-144.153
-172.413
-46.5424
-322.829
-28.9525
-57.1208
-231.932
-61.6753
-322.829
-166.534
-37.2292
-160.517
-322.829
-322.829
-322.829
-112.498
-322.829
-70.8703
-167.227
-322.829
-322.829
-322.829
-18.2849
-322.829
-135.666
-145.8
-241.662
-62.3227
-187.53
-46.4984
-270.613
-51.3424
-40.7085
-33.3019
-322.829
-76.8231
-138.991
-310.613
-123.899
-45.2783
-62.8851
-237.336
-2.75002
-28.7219
-322.829
-322.829
-322.829
-104.472
-48.9838
-322.829
-124.357
-38.3957
-103.18
-322.829
-27.7409
-55.455
-322.829
-258.882
-104.837
-50.8178
-162.932
-280.998
-322.829
-321.324
-322.829
-160.343
-322.829
-77.5273
-15.2448
-322.829
-97.8892
-322.829
-322.829
-322.829
-143.206
-322.829
-271.153
-322.829
-322.829
-1.22821
-322.829
-182.46
-17.0365
-247.685
-11.7632
-155.372
-168.306
-122.081
-40.1805
-91.368
-322.829
-199.605
-48.0507
-7.86094
-185.861
-322.829
-322.829
-172.002
-322.829
-33.7186
-322.829
-56.3094
-109.058
-322.829
-322.829
-322.829
-322.829
-239.944
-322.829
-322.829
-322.829
-159.698
-11.346
-322.829
-322.829
-98.7385
-124.706
-322.829
-322.829
-272.302
-322.829
-322.829
-216.713
-73.7709
-322.829
-25.7362
-75.1358
-39.558
-37.1696
-9.82827
-155.604
-84.4775
-33.2895
-322.829
-322.829
-322.829
-224.567
-194.94
-52.9041
-84.7418
-69.9292
-50.6342
-29.9139
-322.829
-250.967
-322.829
-180.597
-25.6008
-322.829
-322.829
-322.829
-322.829
-95.9955
-293.375
-226.126
-78.0033
-322.829
-243.101
-40.5977
-171.941
-322.829
-123.695
-80.5958
-208.994
-148.607
-49.2491
-135.866
-237.604
-151.182
-232.591
-305.983
-78.862
-322.829
-322.829
-322.829
-51.1109
-182.935
-118.708
-297.711
-131.454
-322.829
-322.829
-268.273
-66.8082
-43.5196
-297.822
-316.756
-322.829
-322.829
-322.829
-51.645
-36.8827
-322.829
-322.829
-32.9571
-322.829
-322.829
-322.829
-270.924
-5.9227
-91.6765
-82.3127
-322.829
-125.002
-322.829
-200.986
-68.8679
-322.829
-278.947
-322.829
-11.7045
-120.365
-173.402
-40.1961
-20.1536
-322.829
-293.863
-322.829
-322.829
-293.209
-322.829
-322.829
-322.829
-110.603
-322.829
-40.0678
-35.83
-122.032
-322.829
-322.829
-114.696
-322.829
-322.829
-322.829
-322.829
-0.246287
-143.96
-237.976
-44.1634
-322.829
-93.7146
-322.829
-322.829
-322.829
-105.975
-281.791
-322.829
-186.083
-136.951
-160.306
-16.5988
-29.8119
-322.829
-322.829
-79.7778
-322.829
-322.829
-77.2027
-322.829
-200.783
-322.829
-134.428
-322.829
-322.829
-322.829
-127.202
-46.7913
-38.8131
-49.5374
-190.095
-55.1636
-219.484
-280.675
-322.829
-52.4888
-4.91909
-248.385
-322.829
-208.954
-20.3962
-23.7666
-86.6138
-322.829
-322.829
-88.8029
-224.935
-188.338
-322.829
-208.515
-277.793
-44.1811
-322.829
-11.5674
-80.4133
-322.829
-101.823
-20.3714
-101.663
-322.829
-322.829
-322.829
-35.3144
-322.829
-322.829
-124.707
-52.8787
-322.829
-47.715
-110.255
-21.8841
-322.829
-119.178
-35.0761
-322.829
-103.41
-322.829
-322.829
-132.871
-48.9944
-140.549
-26.913
-81.942
-322.829
-322.829
-322.829
-191.942
-322.829
-322.829
-119.477
-51.093
-194.251
-50.5244
-232.301
-66.5954
-89.6381
-18.5055
-137.863
-42.6157
-3.75681
-96.6031
-147.242
-322.829
-22.5136
-322.829
-49.0473
-34.3579
-181.048
-109.132
-126.723
-322.829
-96.3058
-56.9565
-200.703
-322.829
-247.224
-119.167
-17.8164
-57.6568
-150.848
-277.017
-322.829
-38.792
-125.445
-162.663
-322.829
-60.7575
-322.829
-17.7553
-26.3361
-322.829
-246.535
-322.829
-322.829
-298.189
-322.829
-322.829
-71.3513
-322.829
-105.085
-44.7005
-35.5678
-30.4802
-15.8409
-322.829
-322.829
-322.829
-7.86471
-322.829
-17.7245
-80.556
-257.706
-322.829
-213.22
-75.249
-194.265
-83.5018
-31.6986
-87.0465
-322.829
-62.6122
-65.0742
-132.841
-89.8456
-118.681
-322.829
-46.4609
-110.603
-67.1027
-322.829
-286.471
-322.829
-80.9751
-51.0698
-57.9443
-322.829
-322.829
-89.6289
-18.9997
-104.041
-322.829
-90.5461
-135.118
-322.829
-140.469
-322.829
-322.829
-322.829
-35.8452
-113.77
-79.3493
-322.829
-13.7426
-188.208
-322.829
-161.802
-4.54694
-322.829
-32.6283
-322.829
-322.829
-238.161
-322.829
-322.829
-51.4124
-322.829
-322.829
-57.1268
-322.829
-322.829
-322.829
-322.829
-100.106
-16.1377
-322.829
-322.829
-76.0041
-322.829
-74.4287
-239.513
-9.41295
-80.1376
-322.829
-297.392
-55.2987
-44.0917
-87.3529
-167.327
-4.26453
-106.257
-322.829
-54.4938
-322.829
-322.829
-322.829
-322.829
-322.829
-173.089
-17.2635
-322.829
-322.829
-77.5792
-102.228
-241.712
-322.829
-17.7864
-98.9521
-72.2396
-322.829
-322.829
-322.829
-122.401
-16.5457
-170.473
-82.1331
-76.8612
-300.11
-69.9389
-322.829
-322.829
-229.69
-322.829
-322.829
-41.4182
-115.395
-322.829
-275.567
-51.0816
-27.0198
-250.83
-322.829
-322.829
-19.5181
-12.5203
-123.134
-101.425
-64.6565
-47.8056
-24.3996
-122.478
-63.7555
-16.7189
-97.6698
-283.941
-270.355
-83.6547
-207.545
-322.829
-322.829
-39.9223
-322.829
-271.044
-75.9751
-322.829
-322.829
-71.1864
-322.829
-322.829
-128.499
-47.9437
-322.829
-134.752
-322.829
-322.829
-316.696
-41.8429
-107.511
-79.8008
-197.486
-136.653
-85.9657
-71.8466
-322.829
-322.829
-189.127
-144.882
-186.052
-103.317
-38.784
-237.726
-128.36
-322.829
-75.071
-322.829
-322.829
-322.829
-322.829
-122.728
-24.2769
-322.829
-115.055
-93.7161
-16.3405
-322.829
-322.829
-313.889
-70.2466
-222.801
-110.81
-322.829
-322.829
-322.829
-209.776
-120.435
-201.742
-61.5815
-322.829
-160.067
-145.049
-88.5702
-90.8855
-117.6
-183.173
-268.276
-322.829
-322.829
-174.984
-322.829
-322.829
-322.829
-86.8606
-322.829
-29.2373
-53.6838
-322.829
-322.829
-114.512
-322.829
-141.497
-60.6186
-123.036
-322.829
-36.429
-65.9754
-322.829
-225.601
-37.265
-99.5077
-175.355
-201.422
-117.161
-229.873
-200.074
-92.654
-322.829
-322.829
-104.715
-322.829
-227.386
-163.332
-47.1629
-218.804
-126.463
-92.4916
-2.1201
-322.829
-118.328
-111.906
-65.0742
-322.829
-51.0464
-322.829
-322.829
-53.8001
-322.829
-23.428
-322.829
-48.7824
-322.829
-322.829
-127.471
-36.1134
-322.829
-74.2488
-322.829
-322.829
-280.265
-158.549
-322.829
-13.1241
-322.829
-16.0462
-197.507
-127.192
-322.829
-84.777
-117.973
-46.8546
-322.829
-322.829
-135.636
-75.1178
-322.829
-322.829
-116.193
-322.829
-322.829
-322.829
-50.1477
-322.829
-243.33
-197.356
-322.829
-27.5826
-322.829
-102.381
-322.829
-207.082
-322.829
-150.253
-190.126
-322.829
-39.2237
-322.829
-5.67307
-322.829
-88.019
-322.829
-47.474
-136.226
-322.829
-19.4394
-170.822
-133.767
-53.433
-99.2572
-62.8786
-59.7518
-61.3678
-322.829
-85.1229
-144.031
-194.28
-91.7831
-72.4117
-73.3896
-100.714
-322.829
-322.829
-50.814
-5.3604
-19.5311
-41.3784
-322.829
-64.8306
-95.3846
-322.829
-94.3173
-45.1499
-54.6253
-322.829
-47.0633
-34.884
-322.829
-322.829
-5.63601
-322.829
-151.042
-322.829
-322.829
-151.611
-322.829
-104.099
-322.829
-31.2605
-54.2326
-10.3043
-17.56
-118.322
-56.4016
-18.4732
-65.857
-22.1158
-322.829
-322.829
-322.829
-104.445
-322.829
-23.302
-109.687
-322.829
-67.0345
-92.0595
-322.829
-249.22
-322.829
-322.829
-322.829
-322.829
-322.829
-322.829
-274.041
-37.2809
-193.393
-16.4398
-322.829
-143.293
-227.815
-322.829
-322.829
-322.829
-186.131
-322.829
-86.4841
-322.829
-322.829
-146.004
-322.829
-322.829
-83.061
-149.894
-93.9262
-322.829
-322.829
-21.0351
-40.8995
-322.829
-176.919
-38.0645
-141.066
-9.67117
-283.183
-322.829
-322.829
-322.829
-322.829
-122.86
-258.03
-93.6788
-322.829
-322.829
-188.058
-322.829
-281.964
-286.7
-278.946
-74.4862
-37.0229
-169.285
-322.829
-40.9594
-322.829
-322.829
-322.829
-5.17381
-238.242
-322.829
-173.15
-169.069
-322.829
-322.829
-166.139
-322.829
-114.297
-322.829
-55.599
-322.829
-322.829
-322.829
-322.829
-283.752
-322.829
-91.7075
-138.916
-102.92
-322.829
-69.5499
-82.7982
-73.4809
-82.3917
-42.4789
-322.829
-322.829
-177.142
-322.829
-6.56301
-320.403
-322.829
-84.2971
-322.829
-322.829
-322.829
-322.829
-114.649
-59.1932
-322.829
-183.324
-127.805
-34.9843
-322.829
-40.6394
-75.1199
-322.829
-322.829
-139.39
-116.666
-123.488
-74.2694
-322.829
-322.829
-32.071
-322.829
-296.811
-103.841
-322.829
-91.9623
-170.402
-57.0749
-75.2177
-322.829
-322.829
-31.128
-113.697
-322.829
-86.2149
-13.4522
-44.7836
-70.2352
-322.829
-114.716
-250.496
-322.829
-241.912
-322.829
-322.829
-322.829
-193.502
-290.987
-322.829
-39.0209
-24.4684
-37.5134
-322.829
-125.326
-209.184
-322.829
-47.2547
-267.053
-38.3866
-322.829
-56.254
-104.368
-322.829
-4.73269
-322.829
-322.829
-39.705
-101.403
-322.829
-322.829
-127.813
-322.829
-87.0921
-49.9844
-61.2565
-322.829
-264.795
-79.0993
-322.829
-104.188
-35.0116
-116.562
-246.457
-322.829
-322.829
-322.829
-49.6858
-43.0627
-51.8605
-322.829
-164.591
-63.7845
-207.966
-322.829
-139.556
-313.459
-186.322
-322.829
-297.771
-255.188
-181.552
-31.5882
-322.829
-106.093
-188.318
-322.829
-322.829
-322.829
-322.829
-257.622
-267.248
-217.206
-94.4171
-54.3849
-322.829
-123.819
-281.669
-322.829
-322.829
-322.829
-54.0069
-154.222
-322.829
-322.829
-208.324
-52.8782
-322.829
-322.829
-103.517
-134.817
-278.24
-109.286
-322.829
-322.829
-322.829
-322.829
-322.829
-110.535
-322.829
-322.829
-322.829
-124.754
-322.829
-127.551
-322.829
-109.947
-149.311
-142.585
-157.242
-49.9667
-61.7169
-322.829
-51.5199
-322.829
-322.829
-322.829
-322.829
-322.829
-322.829
-85.4767
-322.829
-33.3387
-322.829
-322.829
-263.041
-322.829
-224.459
-322.829
-168.856
-67.2532
-17.7961
-322.829
-322.829
-322.829
-322.829
-129.107
-82.6968
-47.4249
-322.829
-142.458
-185.052
-322.829
-136.146
-181.755
-23.4528
-274.861
-109.101
-63.037
-322.829
-137.283
-322.829
-246.107
-20.2028
-322.829
-76.235
-322.829
-322.829
-262.032
-69.7181
-4.02761
-322.829
-63.0339
-322.829
-183.54
-74.4251
-322.829
-174.798
-93.2996
-134.894
-36.9551
-285.934
-322.829
-322.829
-69.4898
-82.1605
-322.829
-149.535
-42.4756
-32.7397
-203.52
-170.393
-80.3656
-144.152
-322.829
-36.7781
-322.829
-92.1323
-322.829
-66.4634
-22.7408
-31.3307
-115.768
-181.986
-322.829
-322.829
-216.313
-70.9553
-46.2406
-322.829
-322.829
-31.0229
-116.252
-268.216
-264.3
-57.4571
-322.829
-40.9398
-322.829
-36.0102
-322.829
-3.13531
-322.829
-26.6054
-67.9381
-154.784
-54.4704
-92.6311
-99.8064
-59.5091
-322.829
-322.829
-322.829
-322.829
-31.4532
-320.414
-322.829
-32.3496
-322.829
-26.0375
-322.829
-141.041
-322.829
-15.8324
-33.8063
-322.829
-322.829
-322.829
-102.112
-322.829
-128.289
-322.829
-101.443
-146.769
-119.373
-54.7151
-182.157
-46.4688
-262.422
-322.829
-128.04
-322.829
-254.116
-322.829
-322.829
-322.829
-36.282
-176.909
-322.829
-164.661
-72.182
-322.829
-126.743
-52.7753
-322.829
-322.829
-100.698
-28.0045
-322.829
-88.7289
-22.8019
-322.829
-11.9727
-68.6848
-301.948
-322.829
-22.3837
-82.3419
-102.589
-253.328
-243.612
-45.3667
-50.1221
-322.829
-55.2022
-255.44
-187.139
-245.983
-322.829
-322.829
-322.829
-322.829
-91.5026
-160.195
-247.056
-278.627
-322.829
-322.829
-53.2977
-322.829
-57.6325
-322.829
-80.4168
-244.459
-103.993
-322.829
-224
-32.4317
-322.829
-178.651
-181.488
-263.069
-322.829
-307.344
-87.2886
-186.061
-155.198
-322.829
-73.9603
-85.8559
-184.533
-322.829
-322.829
-40.0186
-72.0545
-322.829
-322.829
-322.829
-322.829
-322.829
-33.4632
-9.57866
-322.829
-322.829
-322.829
-33.4966
-322.829
-183.838
-322.829
-20.2412
-163.981
-34.5126
-172.241
-322.829
-32.3066
-40.617
-3.46511
-94.9553
-322.829
-322.829
-322.829
-140.718
-159.76
-177.991
-291.457
-188.477
-45.846
-322.829
-322.829
-317.246
-322.829
-322.829
-322.829
-174.194
-322.829
-322.829
-129.897
-65.5707
-9.62641
-322.829
-37.5986
-322.829
-23.9093
-55.9892
-31.9429
-177.691
-153.532
-322.829
-262.83
-145.151
-322.829
-322.829
-115.641
-36.9641
-322.829
-154.885
-322.829
-117.957
-126.091
-112.213
-146.231
-151.542
-322.829
-47.7469
-322.829
-322.829
-148.746
-81.4327
-136.823
-184.245
-322.829
-322.829
-322.829
-322.829
-169.095
-31.0405
-322.829
-116.921
-322.829
-23.9062
-42.1571
-322.829
-322.829
-322.192
-230.503
-167.028
-284.906
-322.829
-46.6748
-322.829
-126.725
-54.8959
-322.829
-91.3561
-322.829
-81.893
-106.803
-322.829
-91.4042
-34.6106
-205.606
-322.829
-322.829
-100.245
-321.467
-231.082
-91.6404
-322.829
-179.143
-62.4498
-116.084
-140.651
-12.987
-120.185
-84.9174
-0.372153
-13.28
-322.829
-322.829
-322.829
-322.829
-97.7953
-322.829
-201.602
-100.937
-322.829
-44.5668
-35.6401
-322.829
-232.401
-322.829
-75.0951
-322.829
-66.2116
-39.0735
-322.829
-89.1026
-113.031
-233.78
-322.829
-115.517
-322.829
-31.1201
-322.829
-322.829
-322.829
-99.1262
-322.829
-322.829
-18.1052
-45.0095
-189.835
-322.829
-94.1962
-26.8911
-89.8433
-322.829
-66.1512
-322.829
-322.829
-44.2575
-322.829
-322.829
-56.5295
-322.829
-19.1162
-60.1697
-164.73
-172.81
-322.829
-322.829
-322.829
-149.774
-122.072
-119.306
-268.376
-149.854
-237.346
-96.4827
-118.886
-291.286
-322.829
-157.076
-322.829
-322.829
-322.829
-236.218
-322.829
-52.2559
-77.2195
-2.27188
-92.4517
-33.6937
-322.829
-257.406
-103.25
-54.7812
-322.829
-322.829
-37.8062
-184.903
-322.829
-43.9719
-111.64
-312.577
-89.5064
-216.347
-322.829
-322.829
-175.345
-160.886
-321.311
-142.605
-77.7332
-322.829
-89.3985
-322.829
-322.829
-191.238
-322.829
-111.571
-322.829
-322.829
-105.02
-225.064
-69.3759
-180.657
-63.7536
-322.829
-89.3131
-18.3671
-322.829
-322.829
-322.829
-322.829
-29.8166
-322.829
-174.553
-59.3159
-108.879
-322.829
-21.0762
-94.4269
-322.829
-69.0613
-65.049
-129.858
-322.829
-161.106
-322.829
-150.048
-322.829
-16.4496
-322.829
-322.829
-322.829
-55.9069
-42.7973
-322.829
-36.0272
-322.829
-322.829
-322.829
-144.098
-121.263
-322.829
-39.8824
-322.829
-28.3804
-322.829
-127.631
-156.043
-155.318
-141.323
-322.829
-200.301
-322.829
-322.829
-291.397
-322.829
-322.829
-322.829
-56.2238
-65.0203
-240.763
-190.665
-322.829
-322.829
-98.6782
-14.1235
-160.788
-322.829
-232.537
-27.2396
-322.829
-125.214
-54.6939
-322.829
-322.829
-76.8672
-85.9418
-322.829
-208.976
-322.829
-322.829
-34.9024
-101.842
-83.6657
-98.0514
-129.123
-212.246
-166.25
-322.829
-259.404
-114.327
-322.829
-44.2304
-67.0082
-107.391
-318.564
-57.0277
-57.132
-322.829
-322.829
-322.829
-263.574
-47.7818
-322.829
-322.829
-322.829
-322.829
-8.04494
-209.519
-322.829
-75.7244
-305.245
-135.816
-69.1408
-135.505
-95.8868
-55.6706
-18.1329
-271.074
-131.187
-309.662
-55.3497
-185.162
-79.6481
-121.473
-219.384
-238.16
-322.829
-3.86697
-322.829
-92.9106
-80.6027
-322.829
-34.9553
-322.829
-322.829
-322.829
-12.9862
-322.829
-70.5373
-217.341
-322.829
-299.116
-322.829
-322.829
-41.1493
-83.2415
-27.8886
-322.829
-74.519
-322.829
-48.1011
-87.4623
-322.829
-322.829
-179.303
-168.276
-251.753
-33.3376
-105.922
-322.829
-105.735
-322.829
-322.829
-226.284
-53.5755
-45.1167
-322.829
-322.829
-55.94
-274.91
-33.9355
-322.829
-95.9088
-18.3008
-322.829
-322.829
-322.829
-322.829
-318.704
-131.853
-98.7086
-322.829
-68.8725
-22.382
-147.164
-322.829
-11.2998
-322.829
-322.829
-19.3719
-84.4186
-322.829
-322.829
-56.0152
-114.027
-46.8429
-322.829
-322.829
-118.061
-322.829
-322.829
-322.829
-28.3287
-322.829
-83.1051
-322.829
-68.4977
-73.2081
-54.8631
-38.8065
-20.4457
-103.839
-322.829
-322.829
-145.74
-31.2245
-60.5749
-322.829
-123.092
-62.9728
-52.2305
-316.687
-322.829
-61.129
-277.348
-73.9005
-314.653
-59.8843
-322.829
-69.4003
-86.5938
-322.829
-312.802
-111.159
-322.829
-322.829
-43.4133
-56.1806
-322.829
-194.361
-322.829
-111.683
-322.829
-34.3469
-138.059
-200.194
-86.185
-155.477
-322.829
-322.829
-322.829
-322.829
-214.158
-4.21208
-322.829
-18.5968
-322.829
-12.7356
-283.942
-216.487
-322.829
-70.8155
-255.951
-34.1774
-322.829
-119.29
-95.9804
-136.415
-322.829
-322.829
-322.829
-53.3982
-110.493
-162.204
-254.888
-71.6543
-322.829
-322.829
-322.829
-322.829
-322.829
-322.829
-322.829
-322.829
-315.147
-322.829
-306.83
-76.3968
-75.4653
-322.829
-95.7149
-204.509
-49.3068
-158.738
-121.166
-153.019
-82.5574
-255.693
-305.086
-141.146
-31.7071
-170.712
-136.864
-179.809
-322.829
-135.833
-322.829
-62.0645
-131.234
-213.3
-322.829
-124.593
-33.6815
-125.376
-120.234
-322.829
-150.411
-83.3384
-322.829
-322.829
-77.0332
-322.829
-322.829
-81.2476
-47.3034
-322.829
-322.829
-91.3725
-189.301
-37.897
-42.2265
-322.829
-315.152
-285.511
-56.9773
-322.829
-64.6586
-322.829
-24.7881
-318.172
-322.829
-126.482
-205.179
-322.829
-322.829
-39.9992
-322.829
-141.307
-95.7749
-275.53
-322.829
-269.738
-187.379
-322.829
-24.4093
-76.0653
-322.829
-322.829
-322.829
-116.193
-118.708
-54.3835
-116.15
-116.273
-101.323
-140.095
-75.2754
-149.959
-3.95323
-55.1414
-82.0731
-322.829
-266.688
-322.829
-126.792
-322.829
-322.829
-322.829
-70.0388
-322.829
-322.829
-206.787
-66.8491
-115.405
-322.829
-322.829
-44.623
-51.1511
-86.9444
-175.425
-242.192
-134.328
-322.829
-214.609
-322.829
-146.913
-322.829
-322.829
-22.6696
-322.829
-322.829
-322.829
-322.829
-183.081
-123.898
-322.829
-322.829
-35.119
-322.829
-322.829
-322.829
-322.829
-322.829
-322.829
-207.376
-322.829
-322.829
-68.4242
-16.8656
-322.829
-10.5895
-220.912
-297.396
-53.2921
-115.675
-87.7317
-200.17
-322.829
-322.829
-322.829
-80.5905
-322.829
-192.766
-322.829
-322.829
-81.2848
-322.829
-322.829
-140.44
-282.114
-106.284
-4.36166
-51.2658
-201.819
-125.463
-65.6495
-22.1359
-116.393
-37.2496
-256.446
-147.012
-162.242
-322.829
-322.829
-72.3117
-322.829
-322.829
-267.946
-116.564
-322.829
-141.935
-322.829
-322.829
-178.61
-322.829
-10.8809
-64.0947
-322.829
-15.6693
-322.829
-97.8685
-322.829
-322.829
-322.829
-194.276
-140.687
-27.2681
-322.829
-290.207
-322.829
-143.664
-210.262
-322.829
-217.155
-322.829
-322.829
-43.1046
-106.034
-322.829
-125.52
-322.829
-239.584
-43.6318
-107.234
-117.859
-322.829
-70.5707
-322.829
-45.5939
-106.922
-258.375
-322.829
-322.829
-322.829
-322.829
-24.0255
-89.3513
-322.829
-63.6471
-322.829
-73.1521
-322.829
-137.204
-164.4
-322.829
-105.426
-322.829
-322.829
-147.847
-44.182
-80.6656
-322.829
-15.9882
-322.829
-109.689
-52.3872
-322.829
-322.829
-136.32
-24.6295
-106.066
-43.2045
-322.829
-123.648
-85.6227
-322.829
-94.1148
-322.829
-322.829
-239.488
-322.829
-64.858
-123.07
-178.861
-7.47388
-55.2057
-130.718
-20.7985
-162.353
-157.497
-112.426
-214.372
-80.2529
-274.111
-322.829
-322.829
-322.829
-322.829
-137.948
-289.938
-60.3638
-322.829
-15.2062
-3.74841
-322.829
-322.829
-83.01
-91.9828
-195.34
-322.829
-322.829
-322.829
-74.2797
-322.829
-124.417
-257.669
-322.829
-43.6483
-102.212
-127.023
-42.0175
-322.829
-236.748
-322.829
-322.829
-46.8401
-322.829
-322.829
-114.946
-173.31
-159.303
-322.829
-322.829
-322.829
-322.829
-322.829
-54.6352
-128.663
-130.836
-322.829
-322.829
-322.829
-120.585
-322.829
-322.829
-270.145
-322.829
-322.829
-113.2
-250.161
-42.0853
-272.55
-169.367
-322.829
-43.0738
-322.829
-322.829
-160.241
-98.3791
-46.9495
-39.2752
-161.398
-322.829
-87.0796
-211.651
-12.5694
-149.948
-119.418
-187.769
-28.5525
-322.829
-109.982
-183.354
-322.829
-132.589
-48.2679
-79.195
-132.593
-113.325
-308.292
-322.829
-322.829
-322.829
-185.158
-90.5561
-322.829
-15.5627
-13.9914
-258.69
-322.829
-322.829
-13.7331
-3.72976
-322.829
-322.829
-155.659
-322.829
-322.829
-243.455
-322.829
-322.829
-295.464
-322.829
-165.651
-273.562
-295.636
-319.893
-91.1848
-51.3499
-91.5232
-322.829
-322.829
-4.92941
-79.6354
-167.323
-322.829
-110.901
-55.0337
-36.0625
-322.829
-96.4953
-322.829
-322.829
-322.829
-322.829
-322.829
-322.829
-322.829
-322.829
-16.3001
-84.3074
-322.829
-141.352
-48.1678
-322.829
-322.829
-322.829
-322.829
-322.829
-322.829
-322.829
-282.004
-143.504
-25.7713
-322.829
-322.829
-322.829
-322.829
-322.829
-322.829
-114.447
-108.939
-63.4529
-322.829
-35.8678
-322.829
-33.6337
-5.70439
-60.0508
-79.8575
-66.3294
-57.8004
-3.84203
-25.3837
-322.829
-322.829
-322.829
-322.829
-322.829
-91.9968
-322.829
-322.829
-107.212
-322.829
-304.896
-44.7019
-72.2721
-322.829
-131.525
-34.3067
-61.8789
-203.4
-31.5751
-85.8165
-322.829
-106.972
-62.206
-39.0973
-280.144
-55.4439
-46.4157
-204.709
-169.675
-90.4916
-322.829
-69.7117
-105.665
-68.6976
-322.829
-322.829
-249.873
-322.829
-275.54
-250.193
-322.829
-51.1879
-118.516
-281.324
-12.532
-174.771
-64.2117
-98.0397
-322.829
-76.1383
-322.829
-322.829
-322.829
-153.458
-69.5965
-71.9233
-41.1294
-87.2503
-104.464
-322.829
-322.829
-322.829
-51.4967
-32.5349
-106.064
-265.529
-317.345
-159.117
-31.2482
-322.829
-69.7622
-322.829
-285.757
-86.8468
-80.7556
-25.8952
-39.1552
-133.131
-112.328
-322.829
-32.1078
-116.342
-256.276
-170.114
-312.5
-322.829
-191.399
-77.1255
-322.829
-322.829
-54.6052
-217.376
-244.611
-16.4724
-22.347
-97.6009
-5.3788
-34.3915
-82.8184
-322.829
-200.301
-322.829
-233.38
-165.421
-107.721
-93.7187
-221.801
-125.395
-322.829
-31.0548
-77.1632
-43.2144
-322.829
-322.829
-110.951
-90.1554
-322.829
-322.829
-35.6063
-322.829
-322.829
-322.829
-322.829
-204.427
-235.967
-120.275
-322.829
-175.375
-105.987
-322.829
-120.707
-311.701
-18.1357
-322.829
-107.193
-182.402
-71.9845
-98.0996
-322.829
-322.829
-50.9458
-78.0908
-322.829
-222.621
-322.829
-34.0876
-137.334
-199.596
-129.814
-137.7
-322.829
-63.2576
-235.778
-322.829
-75.1829
-91.914
-322.829
-46.648
-322.829
-42.4742
-97.9758
-289.668
-322.829
-69.6077
-134.448
-96.5906
-99.8263
-63.6282
-322.829
-113.719
-48.4382
-22.8556
-63.2667
-61.8197
-255.34
-95.2056
-108.23
-252.659
-322.829
-46.0122
-127.125
-322.829
-322.829
-25.925
-44.7743
-322.829
-322.829
-43.3109
-75.2172
-139.058
-322.829
-322.829
-322.829
-189.317
-322.829
-207.306
-322.829
-75.8561
-46.366
-23.8944
-322.829
-322.829
-322.829
-171.873
-211.722
-322.829
-73.9404
-312.24
-47.732
-322.829
-158.943
-149.903
-19.8255
-58.5744
-112.778
-322.829
-322.829
-322.829
-77.0532
-322.829
-322.829
-85.7062
-133.763
-322.829
-296.749
-16.3279
-322.829
-149.56
-322.829
-322.829
-179.47
-148.058
-88.4702
-322.829
-105.296
-117.097
-322.829
-112.369
-121.433
-88.0309
-60.3761
-226.993
-322.829
-27.3908
-322.829
-129.348
-322.829
-322.829
-322.829
-94.7705
-146.916
-322.829
-322.829
-322.829
-77.4001
-191.594
-322.829
-141.377
-44.3969
-170.527
-322.829
-322.829
-188.048
-322.829
-322.829
-322.829
-40.1624
-322.829
-86.0246
-62.8531
-322.829
-322.829
-35.8461
-322.829
-81.4045
-241.808
-107.238
-168.599
-180.139
-84.1292
-141.138
-322.829
-322.829
-322.829
-12.7584
-133.899
-54.9756
-169.115
-322.829
-127.121
-133.877
-7.1937
-322.829
-38.4005
-107.761
-138.811
-10.8347
-19.568
-77.422
-76.4446
-114.128
-122.678
-268.965
-322.829
-145.091
-296.223
-63.8186
-321.788
-171.212
-50.1053
-87.3218
-322.829
-118.919
-54.933
-46.9407
-57.6158
-322.829
-59.6408
-246.886
-322.829
-289.888
-58.1451
-121.417
-12.4288
-51.7203
-250.907
-322.829
-322.829
-322.829
-300.738
-31.3343
-195.668
-60.0601
-322.829
-322.829
-322.829
-322.829
-70.1624
-195.439
-11.3214
-134.209
-94.923
-322.829
-84.6278
-1.08701
-9.82673
-322.829
-322.829
-72.9223
-134.858
-82.966
-280.853
-72.1303
-95.792
-322.829
-64.107
-80.0289
-17.3018
-84.6613
-188.708
-322.829
-53.7648
-55.5923
-322.829
-322.829
-101.577
-161.235
-214.649
-40.9761
-11.9996
-131.94
-214.039
-322.829
-107.84
-166.852
-322.829
-317.465
-322.829
-45.7248
-322.829
-322.829
-87.9093
-40.985
-176.263
-322.829
-58.1566
-322.829
-322.829
-17.6071
-322.829
-322.829
-60.6367
-148.154
-195.058
-109.624
-107.22
-194.735
-80.3158
-262.701
-195.299
-63.8346
-22.7872
-322.829
-113.512
-33.1872
-94.1279
-187.82
-198.773
-92.6565
-322.829
-181.937
-322.829
-105.581
-322.829
-262.422
-155.095
-60.2007
-322.829
-240.004
-79.1405
-322.829
-84.4381
-38.0105
-63.2958
-55.3447
-322.829
-322.829
-86.185
-127.409
-322.829
-139.707
-48.0576
-322.829
-322.829
-65.6567
-79.3385
-249.484
-322.829
-169.964
-271.973
-322.829
-322.829
-152.25
-322.829
-322.829
-322.829
-76.0548
-322.829
-15.9728
-51.1943
-322.829
-44.4377
-106.75
-126.76
-79.8273
-322.829
-46.3956
-322.829
-74.6091
-232.471
-201.542
-120.274
-105.865
-117.634
-22.0594
-19.6227
-13.3707
-63.4315
-122.51
-322.829
-221.042
-59.1271
-202.141
-322.829
-292.096
-322.829
-270.961
-322.829
-106.823
-20.2243
-322.829
-322.829
-87.619
-322.829
-322.829
-322.829
-112.549
-322.829
-322.829
-322.829
-135.477
-142.121
-211.742
-110.883
-303.177
-322.829
-322.829
-95.8337
-128.33
-322.829
-322.829
-322.829
-110.086
-9.19128
-322.829
-56.4098
-276.739
-322.829
-322.829
-322.829
-322.829
-311.707
-322.829
-322.829
-15.7402
-13.6763
-322.829
-224.764
-50.6131
-322.829
-279.496
-292.419
-322.829
-21.7471
-2.20606
-80.9155
-65.5855
-37.1601
-322.829
-2.91261
-105.548
-322.829
-322.829
-98.8172
-322.829
-60.5597
-322.829
-322.829
-17.8667
-64.2342
-126.128
-18.1
-49.9744
-110.256
-110.478
-322.829
-41.1292
-34.3776
-93.0902
-36.9488
-13.5922
-322.829
-41.4946
-209.592
-322.829
-63.8823
-64.2357
-263.431
-190.187
-322.829
-322.829
-22.9356
-322.829
-14.3408
-114.505
-75.9907
-10.3423
-125.714
-164.563
-322.829
-238.667
-69.1189
-322.829
-131.815
-232.141
-162.908
-45.8523
-126.478
-322.829
-30.4391
-322.829
-322.829
-53.3068
-26.35
-159.636
-163.659
-322.829
-76.018
-109.207
-322.829
-138.618
-235.687
-322.829
-322.829
-322.829
-53.937
-17.2256
-31.3979
-317.195
-322.829
-158.369
-322.829
-117.533
-322.829
-10.7743
-307.934
-80.1668
-140.639
-229.084
-27.1294
-38.859
-134.292
-60.1406
-322.829
-322.829
-142.505
-35.2586
-322.829
-322.829
-322.829
-224.908
-80.798
-60.6384
-104.018
-98.8284
-322.829
-112.771
-197.337
-69.9233
-29.6793
-322.829
-322.829
-91.4341
-31.8053
-291.647
-322.829
-200.813
-222.351
-322.829
-322.829
-52.5474
-322.829
-322.829
-212.437
-120.971
-322.829
-30.4271
-254.308
-278.53
-215.218
-322.829
-117.815
-322.829
-205.07
-81.7038
-322.829
-74.1242
-156.495
-10.1177
-45.5047
-322.829
-44.1381
-322.829
-81.5639
-87.9612
-322.829
-322.829
-227.971
-322.829
-57.6442
-322.829
-322.829
-57.1798
-198.995
-41.6922
-141.238
-37.5763
-322.829
-322.829
-170.692
-322.829
-61.0941
-94.4372
-322.829
-75.3501
-43.7696
-322.829
-208.38
-153.697
-195.928
-322.829
-150.787
-0.314437
-301.852
-322.829
-276.14
-22.7775
-288.169
-322.829
-51.2924
-302.288
-322.829
-116.552
-98.7938
-322.829
-128.559
-322.829
-248.389
-114.724
-40.4116
-126.614
-135.562
-322.829
-322.829
-97.2392
-322.829
-195.429
-93.6965
-322.829
-73.7908
-159.6
-322.829
-322.829
-272.885
-38.676
-322.829
-322.829
-322.829
-322.829
-322.829
-172.31
-34.3052
-322.829
-322.829
-19.2685
-177.543
-147.368
-34.9564
-312.89
-322.829
-81.9725
-5.25758
-322.829
-44.2023
-322.829
-56.2284
-23.4549
-5.93644
-12.4431
-27.4609
-108.391
-56.6936
-143.943
-40.5787
-322.829
-322.829
-262.922
-47.3553
-322.829
-322.829
-49.5114
-109.909
-127.451
-322.829
-61.967
-76.2844
-322.829
-322.829
-105.195
-322.829
-322.829
-94.2576
-100.745
-153.268
-23.3329
-322.829
-49.4081
-122.157
-174.118
-322.829
-322.829
-75.4317
-48.2629
-72.1653
-322.829
-123.629
-322.829
-59.1234
-249.304
-322.829
-147.698
-134.024
-10.5934
-322.829
-64.5318
-63.0941
-322.829
-126.415
-224.159
-322.829
-322.829
-120.448
-232.251
-322.829
-322.829
-322.829
-66.7981
-23.2379
-322.829
-250.425
-322.829
-322.829
-322.829
-247.992
-155.674
-48.0312
-322.829
-303.607
-322.829
-299.694
-60.7789
-107.815
-146.938
-322.829
-152.715
-322.829
-84.6965
-322.829
-120.641
-84.3554
-107.341
-322.829
-322.829
-97.2411
-16.7402
-322.829
-322.829
-4.08083
-124.774
-322.829
-110.326
-322.829
-112.97
-322.829
-228.522
-139.481
-281.215
-322.829
-97.715
-322.829
-322.829
-36.3388
-14.9932
-59.6421
-187.735
-322.829
-322.829
-108.813
-57.3844
-140.845
-322.829
-322.829
-17.8133
-322.829
-44.2663
-155.441
-145.95
-43.1024
-160.745
-74.6783
-278.757
-322.829
-71.4439
-271.841
-56.1431
-272.609
-82.8115
-322.829
-126.709
-322.829
-82.8405
-322.829
-322.829
-147.505
-159.035
-79.2402
-102.327
-23.2314
-322.829
-317.992
-322.829
-322.829
-322.829
-322.829
-76.5725
-161.811
-322.829
-322.829
-322.829
-109.846
-201.602
-13.236
-104.425
-89.9057
-134.818
-322.829
-93.6232
-26.2286
-112.788
-48.6271
-322.829
-131.555
-322.829
-184.234
-322.829
-29.588
-322.829
-154.171
-212.671
-322.829
-322.829
-150.759
-322.829
-267.79
-23.9568
-274.807
-31.4624
-237.771
-262.795
-104.358
-322.829
-86.1161
-7.14172
-322.829
-322.829
-4.94013
-305.126
-46.7158
-322.829
-65.0634
-241.303
-322.829
-76.1552
-91.2744
-322.829
-204.957
-172.539
-322.829
-322.829
-28.3427
-310.561
-40.5902
-322.829
-156.343
-322.829
-322.829
-200.553
-131.295
-103.83
-322.829
-77.7416
-123.413
-72.9352
-125.739
-322.829
-160.497
-322.829
-187.688
-322.829
-322.829
-98.6885
-194.76
-322.829
-322.829
-322.829
-322.829
-322.829
-44.2331
-37.305
-59.9009
-169.295
-70.1096
-322.829
-37.8178
-58.5145
-36.8804
-123.02
-322.829
-92.3156
-322.829
-18.2393
-88.3896
-322.829
-322.829
-322.829
-218.676
-87.4223
-36.641
-322.829
-125.525
-322.829
-56.8283
-116.283
-39.199
-76.2729
-12.634
-22.6018
-151.141
-49.6295
-65.8101
-322.829
-271.873
-130.61
-243.93
-70.8369
-322.829
-118.517
-16.352
-45.1291
-64.393
-322.829
-322.829
-117.889
-322.829
-322.829
-100.607
-97.6084
-90.9836
-111.093
-322.829
-190.006
-90.9054
-322.829
-258.036
-155.194
-74.0548
-322.829
-231.552
-50.6445
-43.005
-52.6536
-79.1487
-322.829
-128.315
-103.292
-61.511
-322.829
-322.829
-3.78659
-47.7919
-56.3039
-56.1708
-322.829
-322.829
-322.829
-322.829
-322.829
-197.666
-322.829
-322.829
-46.922
-322.829
-150.304
-34.7788
-322.829
-154.682
-133.28
-186.754
-322.829
-54.9124
-10.8035
-322.829
-147.009
-44.0613
-88.4701
-322.829
-61.775
-322.829
-322.829
-26.5655
-28.7405
-39.2806
-322.829
-40.8334
-10.937
-322.829
-81.634
-116.056
-322.829
-322.829
-269.71
-171.212
-322.829
-209.624
-82.5609
-322.829
-164.521
-200.011
-322.829
-322.829
-322.829
-125.777
-132.209
-322.829
-229.969
-322.829
-96.1787
-37.8677
-322.829
-322.829
-322.829
-322.829
-79.5581
-318.844
-322.829
-322.829
-43.9027
-322.829
-46.3162
-180.069
-66.0386
-242.499
-322.829
-129.049
-322.829
-147.038
-322.829
-102.831
-23.8635
-87.2802
-322.829
-34.9404
-48.5837
-136.91
-322.829
-42.8171
-101.281
-176.234
-85.5248
-116.542
-31.2149
-216.004
-322.829
-322.829
-116.742
-130.622
-322.829
-123.597
-299.137
-322.829
-89.7968
-121.801
-159.566
-322.829
-322.829
-224.499
-322.829
-322.829
-56.5771
-322.829
-99.2311
-322.829
-152.361
-322.829
-170.038
-124.028
-152.771
-69.749
-177.972
-47.527
-291.796
-78.482
-92.2794
-322.829
-322.829
-322.829
-135.432
-322.829
-157.496
-322.829
-56.6394
-322.829
-322.829
-38.7645
-20.4802
-322.829
-133.409
-121.59
-119.513
-322.829
-65.0545
-54.8671
-322.829
-322.829
-148.068
-322.829
-322.829
-212.975
-85.331
-322.829
-148.949
-40.1989
-298.867
-322.829
-33.8179
-30.7158
-227.271
-166.601
-322.829
-66.5754
-322.829
-133.251
-322.829
-322.829
-180.219
-322.829
-322.829
-153.558
-70.8172
-322.829
-322.829
-267.128
-84.249
-322.829
-105.32
-64.722
-69.58
-322.829
-42.461
-141.6
-322.829
-33.9997
-322.829
-224.139
-322.829
-162.194
-322.829
-112.411
-105.895
-322.829
-266.279
-34.3889
-246.036
-66.6752
-84.466
-322.829
-53.7622
-322.829
-85.7836
-322.829
-106.456
-322.829
-322.829
-322.829
-322.829
-119.138
-322.829
-322.829
-60.2572
-322.829
-56.1761
-137.524
-98.349
-39.3875
-237.644
-66.0055
-322.829
-322.829
-83.8596
-322.829
-177.851
-131.604
-322.829
-322.829
-184.633
-29.7092
-153.108
-85.254
-71.1446
-322.829
-10.0202
-322.829
-322.829
-322.829
-224.439
-322.829
-103.234
-20.8948
-322.829
-31.5589
-137.214
-55.9713
-322.829
-322.829
-42.4197
-322.829
-117.17
-322.829
-179.932
-88.3258
-253.12
-8.81051
-54.1857
-322.829
-153.144
-101.822
-153.049
-322.829
-54.8243
-322.829
-322.829
-322.829
-322.829
-322.829
-322.829
-322.829
-322.829
-162.144
-322.829
-322.829
-322.829
-322.829
-239.025
-182.877
-88.0398
-224.961
-322.829
-322.829
-322.829
-322.829
-322.829
-58.335
-5.6399
-258.036
-322.829
-106.154
-322.829
-322.829
-322.829
-322.829
-289.858
-322.829
-322.829
-76.6042
-322.829
-322.829
-322.829
-322.829
-248.788
-37.7902
-322.829
-97.2244
-206.703
-322.829
-322.829
-230.652
-160.706
-109.366
-7.23097
-322.829
-150.383
-47.4987
-322.829
-158.143
-322.829
-47.5876
-130.725
-170.622
-322.829
-168.885
-119.996
-80.6359
-33.7054
-84.2589
-322.829
-48.6494
-322.829
-322.829
-322.829
-192.213
-322.829
-292.096
-223.634
-93.209
-322.829
-0.718262
-322.829
-54.0763
-322.829
-42.5932
-111.303
-322.829
-34.7568
-322.829
-54.7722
-44.247
-33.3477
-322.829
-174.897
-322.829
-85.9058
-322.829
-15.2794
-62.4853
-57.8806
-74.8123
-322.829
-12.8226
-21.6286
-322.829
-109.667
-8.37428
-157.805
-322.829
-322.829
-19.4098
-322.829
-322.829
-322.829
-317.257
-112.604
-125.834
-322.829
-322.829
-74.7694
-168.393
-322.829
-87.7402
-133.403
-47.8216
-322.829
-322.829
-223.98
-275.45
-158.19
-80.3164
-158.589
-322.829
-36.2264
-322.829
-119.606
-203.769
-114.188
-85.4967
-322.829
-322.829
-108.074
-32.0756
-322.829
-99.2061
-322.829
-322.829
-322.829
-241.29
-322.829
-140.544
-322.829
-142.196
-322.829
-84.3603
-224.479
-322.829
-138.989
-322.829
-10.4042
-38.0619
-322.829
-42.164
-176.241
-99.0278
-123.222
-64.8494
-199.964
-241.074
-270.534
-2.72589
-245.997
-131.744
-86.6039
-322.829
-322.829
-322.829
-84.8227
-280.916
-102.291
-43.993
-314.648
-88.0141
-28.2248
-80.3752
-105.116
-322.829
-322.829
-322.829
-4.70542
-322.829
-0.895649
-322.829
-89.6283
-322.829
-30.4785
-86.3727
-48.1589
-8.48752
-322.829
-174.188
-322.829
-322.829
-322.829
-64.4408
-136.648
-322.829
-322.829
-65.656
-29.0728
-218.35
-25.0073
-103.719
-322.829
-47.1211
-130.935
-57.1536
-78.3705
-322.829
-256.367
-322.829
-322.829
-86.4228
-98.4649
-57.1679
-322.829
-105.321
-207.186
-25.1288
-100.375
-45.4843
-45.4084
-52.0581
-322.829
-322.829
-89.6364
-142.705
-322.829
-179.584
-102.908
-322.829
-213.429
-322.461
-322.829
-322.829
-115.065
-48.0932
-322.829
-322.829
-322.829
-322.829
-109.134
-91.0297
-182.277
-48.0566
-134.792
-322.829
-220.013
-213.76
-322.829
-322.829
-101.938
-28.1202
-244.399
-17.701
-70.8029
-322.829
-25.9171
-137.973
-322.829
-322.829
-322.829
-322.829
-117.181
-322.829
-34.238
-59.9107
-322.829
-53.6314
-322.829
-322.829
-10.0666
-31.0294
-186.747
-322.829
-322.829
-182.211
-322.829
-322.829
-73.012
-47.3589
-84.8814
-322.829
-106.284
-322.829
-50.8716
-157.93
-19.4871
-322.829
-223.65
-71.3513
-68.399
-66.602
-126.932
-64.0167
-189.097
-322.829
-322.829
-322.829
-67.6436
-180.878
-322.829
-77.2903
-322.829
-121.643
-161.555
-322.829
-31.837
-186.075
-236.268
-52.8542
-88.7431
-37.4552
-322.829
-157.407
-190.715
-168.346
-40.37
-253.33
-121.134
-19.0831
-322.829
-175.566
-191.908
-39.6659
-322.829
-173.679
-322.829
-155.424
-322.829
-230.041
-160.915
-322.829
-101.961
-322.829
-322.829
-322.829
-202.42
-247.494
-34.1963
-231.302
-264.849
-277.978
-116.431
-180.208
-124.767
-109.423
-322.829
-66.6735
-120.618
-40.8776
-322.829
-96.249
-19.9144
-322.829
-258.215
-94.3574
-322.829
-49.6218
-85.4967
-320.661
-15.3669
-201.512
-141.866
-81.9235
-322.829
-210.415
-230.413
-322.829
-322.829
-48.6246
-20.5384
-48.5882
-168.486
-322.829
-322.829
-144.871
-152.859
-254.588
-103.009
-103.04
-74.7877
-24.1309
-322.829
-13.7008
-126.757
-322.829
-107.489
-1.03426
-322.829
-322.829
-114.239
-113.479
-322.829
-31.7034
-102.748
-153.957
-98.5382
-126.812
-276.031
-148.347
-185.122
-217.555
-322.829
-68.3618
-322.829
-322.829
-53.5942
-322.829
-1.1348
-322.829
-98.4931
-140.402
-322.829
-14.4127
-81.8317
-284.111
-101.151
-322.829
-172.938
-322.829
-39.495
-25.3661
-322.829
-73.8868
-148.776
-39.0279
-322.829
-322.829
-33.0597
-163.178
-322.829
-322.829
-322.829
-132.269
-322.829
-322.829
-45.4921
-218.235
-54.33
-322.829
-74.5211
-153.322
-59.0697
-322.829
-322.829
-90.6888
-95.8244
-300.109
-276.01
-5.90525
-2.52685
-136.545
-84.7678
-99.8495
-322.829
-322.829
-187.109
-112.675
-322.829
-95.2635
-322.829
-322.829
-17.1533
-99.2562
-77.2027
-8.47636
-17.9923
-242.48
-322.829
-322.829
-57.4278
-88.6406
-193.831
-6.55253
-298.669
-180.948
-322.829
-157.742
-322.829
-241.758
-322.829
-288.874
-322.829
-168.066
-322.829
-81.4244
-322.829
-53.4876
-322.829
-322.829
-322.829
-322.829
-322.829
-46.4606
-9.11562
-322.829
-322.829
-322.829
-246.557
-46.2024
-322.829
-278.567
-322.829
-322.829
-322.829
-115.016
-56.8257
-133.877
-322.829
-322.829
-57.9458
-33.4749
-322.829
-132.273
-322.829
-322.829
-102.98
-134.117
-112.882
-70.0811
-288.169
-20.0486
-225.557
-322.829
-22.5709
-322.829
-109.838
-77.1039
-13.6135
-322.829
-322.829
-198.285
-322.829
-322.829
-322.829
-272.741
-12.6122
-2.03796
-230.127
-322.829
-322.829
-322.829
-322.829
-322.829
-191.254
-75.2869
-322.829
-322.829
-5.84333
-27.236
-322.829
-208.274
-189.666
-74.6178
-18.6532
-322.829
-322.829
-46.3859
-105.059
-6.96581
-112.741
-163.853
-279.856
-164.191
-322.829
-89.7075
-322.829
-146.399
-31.8174
-322.829
-114.429
-322.829
-96.917
-145.017
-98.9677
-112.162
-244.679
-260.741
-322.829
-8.06036
-36.2801
-67.2151
-27.068
-25.0615
-226.576
-24.6776
-14.1997
-162.532
-48.5311
-322.829
-1.19961
-138.641
-322.829
-322.829
-322.829
-82.7187
-322.829
-40.0936
-111.802
-322.829
-322.829
-23.9459
-113.928
-144.562
-72.5334
-5.50378
-44.347
-322.829
-322.829
-279.386
-322.829
-66.9842
-273.951
-36.2617
-134.351
-322.829
-322.829
-322.829
-251.332
-279.856
-322.829
-110.385
-283.183
-322.829
-276.79
-91.0225
-322.829
-106.958
-244.599
-122.127
-77.2414
-322.829
-175.625
-39.3292
-26.4229
-322.829
-156.591
-322.829
-212.781
-246.655
-322.829
-322.829
-102.691
-149.527
-322.829
-37.7943
-38.874
-174.118
-322.829
-258.481
-322.829
-141.298
-322.829
-74.1401
-50.8692
-322.829
-145.081
-44.8097
-322.829
-322.829
-322.829
-322.829
-311.621
-322.829
-156.664
-15.2017
-322.829
-116.972
-262.561
-128.644
-100.615
-84.2304
-120.584
-322.829
-322.829
-111.027
-307.674
-64.5666
-322.829
-322.829
-221.892
-31.5447
-26.3714
-191.105
-88.8833
-241.013
-7.05579
-322.829
-112.017
-76.3747
-322.829
-322.829
-322.829
-322.829
-119.461
-38.3966
-125.253
-0.623587
-322.829
-46.969
-322.829
-75.4868
-58.4006
-126.693
-322.829
-322.829
-213.98
-60.8811
-322.829
-59.0071
-232.879
-295.624
-86.1451
-322.829
-176.765
-322.829
-322.829
-322.829
-1.43282
-14.8146
-322.829
-46.1649
-153.726
-113
-289.698
-75.7559
-245.684
-86.4
-51.1307
-86.0522
-322.829
-86.514
-25.4097
-201.272
-322.829
-322.829
-322.829
-56.7592
-70.0342
-322.829
-322.829
-52.5853
-322.829
-20.5537
-136.92
-322.829
-194.371
-322.829
-322.829
-186.37
-322.829
-34.2837
-22.1221
-226.22
-245.358
-322.829
-322.829
-322.829
-33.7026
-14.9601
-294.725
-79.6334
-89.8976
-78.5527
-117.629
-228.275
-322.829
-322.829
-322.829
-239.095
-322.829
-322.829
-116.711
-185.526
-39.9816
-256.147
-145.535
-322.829
-16.8309
-210.831
-80.1713
-322.829
-322.829
-125.595
-173.839
-11.9897
-322.829
-40.3133
-30.1971
-136.773
-322.829
-201.213
-72.6132
-322.829
-322.829
-119.924
-86.3618
-322.829
-106.836
-322.829
-186.57
-180.075
-148.147
-132.966
-43.2689
-7.43271
-24.8245
-144.582
-322.829
-322.829
-136.265
-9.06183
-149.384
-177.119
-26.3704
-204.352
-322.829
-143.737
-173.883
-136.85
-154.1
-153.314
-79.3479
-313.383
-37.8719
-101.075
-170.994
-78.7747
-322.829
-128.609
-54.9737
-110.376
-322.829
-221.812
-38.1458
-66.1923
-144.505
-322.829
-322.829
-138.272
-50.0628
-322.829
-127.319
-89.378
-170.769
-85.703
-295.02
-89.9075
-38.5861
-220.866
-206.587
-53.6138
-322.829
-41.8026
-322.829
-322.829
-3.24391
-322.829
-322.829
-322.829
-0.396498
-116.31
-322.829
-322.829
-322.829
-203.952
-90.6713
-322.829
-68.3521
-22.9671
-40.1526
-322.829
-322.829
-322.829
-15.997
-66.4158
-322.829
-100.313
-322.829
-68.3233
-322.829
-49.0442
-322.829
-97.7698
-322.829
-83.2195
-101.792
-294.847
-73.8458
-60.659
-211.841
-322.829
-314.888
-322.005
-28.8718
-244.519
-322.829
-26.0941
-322.829
-322.829
-126.244
-33.8319
-322.829
-322.829
-30.1492
-165.38
-142.996
-318.938
-55.0035
-322.829
-87.2427
-322.829
-277.388
-203.47
-57.873
-322.829
-71.5655
-322.829
-322.829
-322.829
-86.494
-181.238
-322.829
-322.829
-127.65
-145.062
-322.829
-269.342
-322.829
-322.829
-322.829
-322.829
-245.838
-239.5
-191.05
-182.968
-322.829
-322.829
-322.829
-26.1086
-295.82
-322.829
-322.829
-34.3164
-100.202
-37.7383
-322.829
-188.648
-322.829
-193.455
-31.5576
-101.39
-151.109
-23.9681
-322.829
-106.543
-322.829
-322.829
-124.396
-322.829
-87.0815
-322.829
-252.056
-155.751
-61.3179
-322.829
-68.8711
-27.2627
-322.829
-88.0575
-112.272
-322.829
-322.829
-182.592
-322.829
-105.705
-64.5784
-221.446
-10.8268
-108.478
-243.842
-98.3036
-17.8626
-66.8747
-97.9199
-184.837
-322.829
-322.829
-150.123
-322.829
-322.829
-11.3471
-307.653
-3.54412
-247.489
-66.2379
-82.2211
-322.829
-106.26
-322.829
-1.62703
-123.553
-127.312
-40.4955
-232.99
-8.30695
-183.844
-61.1119
-322.829
-40.4675
-90.2168
-322.829
-101.596
-322.829
-322.829
-322.829
-322.829
-322.829
-112.659
-322.829
-211.777
-322.829
-322.829
-149.085
-220.441
-224.628
-200.68
-322.829
-322.829
-151.131
-252.38
-322.829
-167.627
-322.829
-322.829
-295.034
-322.829
-322.829
-98.2971
-322.829
-322.829
-322.829
-75.925
-322.829
-283.213
-114.265
-278.308
-62.6752
-322.829
-48.286
-37.0265
-142.091
-200.195
-102.29
-322.829
-98.4489
-105.057
-35.6211
-205.414
-322.829
-322.829
-86.8548
-175.01
-322.829
-322.829
-322.829
-142.476
-122.508
-163.531
-116.872
-322.829
-105.386
-39.7785
-154.971
-57.289
-322.829
-322.829
-146.398
-297.479
-124.168
-322.829
-142.734
-322.829
-12.5625
-101.64
-322.829
-72.2242
-322.829
-51.3562
-16.2744
-15.1196
-145.659
-322.829
-322.829
-68.2223
-322.829
-322.829
-322.829
-322.829
-181.228
-322.829
-322.829
-322.306
-79.4659
-322.829
-265.087
-121.222
-322.829
-322.829
-322.829
-169.954
-322.829
-18.623
-322.829
-322.829
-57.7516
-322.829
-247.855
-76.2047
-29.1557
-72.0944
-322.829
-28.8138
-322.829
-322.829
-278.719
-44.2632
-88.2184
-322.829
-322.829
-5.23853
-60.6293
-39.6724
-322.829
-10.6572
-322.829
-220.242
-322.829
-303.937
-36.9704
-132.173
-60.0191
-37.1483
-140.303
-187.866
-56.6293
-224.442
-204.96
-322.829
-253.45
-46.3312
-322.829
-322.829
-171.5
-322.829
-322.829
-68.3951
-131.189
-322.829
-322.829
-322.829
-291.174
-322.829
-149.882
-133.041
-85.2366
-322.829
-191.967
-322.829
-322.829
-41.4442
-42.5244
-322.829
-118.898
-28.97
-104.115
-119.471
-163.239
-103.708
-96.6281
-322.829
-322.829
-113.537
-313.783
-185.455
-157.781
-5.68215
-322.829
-39.6076
-250.563
-106.946
-140.752
-322.829
-70.5201
-322.829
-85.2427
-322.829
-322.829
-322.829
-322.829
-90.7758
-160.926
-322.829
-322.829
-322.829
-233.53
-322.829
-322.829
-322.829
-322.829
-53.1805
-95.6584
-45.2965
-2.13043
-6.48928
-322.829
-64.12
-120.974
-269.635
-322.829
-322.829
-38.7964
-159.48
-24.7356
-322.829
-221.029
-185.772
-112.788
-38.9649
-322.829
-144.648
-59.8969
-279.556
-322.829
-322.829
-31.7047
-163.539
-322.829
-161.758
-322.829
-57.9359
-129.583
-322.829
-33.6488
-322.829
-115.864
-322.829
-47.0704
-166.144
-53.254
-189.736
-322.829
-45.1749
-322.829
-108.097
-322.829
-322.829
-322.829
-116.194
-30.4212
-91.5507
-322.829
-56.9486
-91.6404
-322.829
-187.028
-67.702
-44.5298
-85.6995
-47.058
-186.13
-265.101
-42.3146
-322.829
-106.217
-243.208
-322.829
-322.829
-162.903
-19.772
-29.957
-186.221
-251.328
-246.057
-179.426
-322.829
-322.829
-322.829
-152.569
-322.829
-168.975
-322.829
-140.739
-97.5608
-101.587
-54.93
-317.695
-224.48
-56.2247
-322.829
-38.1896
-251.24
-136.465
-111.134
-322.829
-45.481
-322.829
-215.068
-135.487
-322.829
-92.5415
-163.341
-322.829
-41.3488
-65.9839
-322.829
-322.829
-33.5438
-106.174
-322.829
-322.829
-322.829
-101.16
-136.066
-322.829
-322.829
-322.829
-322.829
-322.829
-33.1598
-322.829
-276.579
-35.5342
-322.829
-322.829
-322.829
-318.934
-18.4019
-178.429
-206.846
-322.829
-114.764
-116.213
-322.829
-148.759
-96.7825
-167.617
-319.523
-72.8745
-322.829
-246.283
-322.829
-169.203
-148.153
-171.436
-32.5305
-322.829
-187.119
-20.0099
-287.78
-322.829
-109.923
-322.829
-128.2
-53.739
-322.829
-322.829
-322.829
-83.0642
-123.769
-322.829
-68.1607
-180.309
-322.829
-50.7784
-253.629
-322.829
-86.4749
-50.0259
-101.493
-322.829
-19.3834
-322.829
-209.044
-322.829
-56.969
-322.829
-120.922
-322.829
-198.916
-322.829
-55.2035
-322.829
-322.829
-114.487
-192.778
-157.99
-322.829
-258.593
-322.829
-258.707
-322.829
-11.9211
-322.829
-54.1523
-15.0531
-79.109
-213.011
-71.7633
-58.7839
-322.829
-14.3349
-295.654
-73.3093
-266.106
-52.515
-250.369
-322.829
-322.829
-258.934
-26.7768
-64.371
-152.515
-322.829
-322.829
-4.08974
-187.01
-157.957
-65.4841
-29.1394
-322.829
-322.829
-199.076
-50.9934
-322.829
-322.829
-87.917
-322.829
-322.829
-75.1976
-117.75
-322.829
-322.829
-190.315
-322.829
-45.2222
-72.704
-279.706
-230.023
-157.669
-322.829
-240.004
-229.623
-322.829
-189.736
-166.627
-322.829
-322.829
-55.7495
-162.136
-119.616
-83.9282
-322.829
-31.1128
-322.829
-2.84236
-205.928
-197.437
-34.1964
-128.102
-46.1842
-21.4363
-271.742
-19.8005
-322.829
-32.6878
-322.829
-178.451
-154.374
-322.829
-322.829
-322.829
-86.0155
-289.609
-155.748
-46.1153
-29.4953
-322.829
-97.032
-34.3003
-322.829
-168.006
-75.3902
-216.924
-13.6657
-114.242
-92.0825
-60.7067
-322.829
-132.188
-33.854
-322.829
-203.16
-322.829
-168.816
-50.3518
-75.7372
-40.0161
-322.829
-229.084
-50.6295
-177.941
-93.6138
-299.12
-322.829
-322.829
-196.218
-322.829
-76.7938
-322.829
-18.9416
-322.829
-322.829
-128.26
-54.7203
-128.058
-322.829
-42.9827
-192.492
-119.636
-252.259
-322.829
-48.3131
-63.5152
-322.829
-49.0223
-149.965
-322.829
-77.137
-97.8475
-88.6101
-271.074
-322.829
-195.37
-179.223
-77.2879
-100.161
-322.829
-322.829
-322.829
-29.1977
-322.829
-322.829
-45.7276
-231.222
-322.829
-322.829
-278.318
-322.829
-54.49
-79.2272
-282.325
-322.829
-322.829
-276.754
-322.829
-60.4954
-322.829
-322.829
-322.829
-151.081
-82.5699
-230.762
-322.829
-261.562
-30.7625
-322.829
-188.468
-51.1956
-322.829
-38.4999
-55.3777
-316.097
-322.829
-6.15279
-74.9344
-322.829
-322.829
-61.1884
-322.829
-322.829
-77.7879
-8.12539
-183.49
-322.829
-90.5563
-203.28
-63.833
-57.2463
-38.5532
-78.8066
-322.829
-271.294
-322.829
-322.829
-280.865
-322.829
-322.829
-73.9163
-322.829
-81.3043
-78.9764
-322.829
-322.829
-174.899
-52.7331
-322.829
-145.131
-322.829
-322.829
-322.829
-159.638
-109.398
-205.742
-294.205
-322.829
-130.533
-322.829
-322.829
-322.829
-65.4658
-64.6666
-322.829
-322.829
-322.829
-322.829
-167.118
-82.9596
-322.829
-42.1539
-194.394
-147.998
-179.772
-40.7999
-322.829
-322.829
-322.829
-115.146
-157.618
-80.486
-322.829
-39.8831
-76.7637
-298.901
-135.138
-238.046
-322.829
-322.829
-288.779
-322.829
-167.467
-267.062
-322.829
-322.829
-180.439
-247.683
-115.993
-322.829
-16.1603
-36.8804
-139.01
-322.829
-220.358
-185.722
-322.829
-265.767
-22.2353
-141.689
-25.4166
-50.166
-209.683
-67.5337
-322.829
-322.829
-322.829
-322.829
-322.829
-32.5097
-51.7089
-322.829
-65.3856
-88.7662
-220.545
-79.6972
-322.829
-243.75
-322.829
-61.9666
-154.177
-72.9222
-322.829
-322.829
-132.462
-51.7586
-322.829
-322.829
-103.019
-135.654
-322.829
-322.829
-224.518
-322.829
-202.491
-299.219
-87.6235
-322.829
-322.829
-322.829
-322.829
-8.74247
-99.1077
-275.179
-313.419
-322.829
-322.829
-91.9117
-171.621
-322.829
-322.829
-221.999
-259.004
-81.0068
-322.829
-322.829
-322.829
-156.673
-322.829
-322.829
-322.829
-40.5698
-114.597
-34.5064
-322.829
-322.829
-61.1494
-37.717
-229.693
-117.86
-322.829
-61.6153
-125.644
-322.829
-322.829
-322.829
-105.346
-33.5754
-91.2947
-78.0722
-159.698
-322.829
-322.829
-188.036
-29.9038
-148.97
-234.91
-322.829
-12.8556
-322.829
-322.829
-104.598
-322.829
-322.829
-322.829
-97.1639
-322.829
-322.829
-43.3736
-322.829
-125.724
-26.6152
-322.829
-71.9048
-322.829
-322.829
-322.829
-141.559
-194.95
-16.2876
-52.6556
-231.179
-47.3433
-322.829
-38.422
-322.829
-52.4004
-322.829
-97.0215
-322.829
-74.6632
-322.829
-112.202
-287.717
-133.051
-58.7087
-184.569
-28.0823
-322.829
-83.4378
-89.2871
-322.829
-75.7063
-59.5822
-322.829
-38.5352
-322.829
-322.829
-68.4062
-121.031
-39.3798
-62.0006
-322.829
-322.829
-49.5038
-43.5336
-98.1182
-173.601
-322.829
-175.805
-322.829
-322.829
-322.829
-193.981
-225.897
-322.829
-129.007
-322.829
-49.7637
-322.829
-322.829
-71.4943
-27.8922
-322.829
-322.829
-322.829
-322.829
-76.9332
-55.6819
-87.809
-322.829
-302.288
-322.829
-27.7133
-322.829
-322.829
-322.829
-322.829
-322.829
-230.67
-322.829
-99.5425
-110.785
-155.514
-322.829
-32.3122
-193.772
-92.9923
-30.8748
-80.4152
-199.835
-49.6956
-322.829
-322.829
-175.046
-283.822
-67.2743
-157.015
-62.0763
-122.882
-124.023
-33.2943
-322.829
-142.655
-3.68622
-99.377
-87.9453
-127.081
-71.501
-113.338
-322.829
-24.477
-322.829
-322.829
-99.4793
-164.853
-38.0771
-287.49
-322.829
-70.2384
-178.803
-322.829
-322.829
-322.829
-322.829
-322.829
-6.28446
-322.829
-322.829
-47.6006
-55.8105
-322.829
-322.829
-322.829
-29.6395
-322.829
-88.6891
-322.829
-137.305
-322.829
-322.829
-77.7316
-316.946
-322.829
-254.099
-113.832
-239.878
-117.239
-322.829
-322.829
-53.3451
-322.829
-322.829
-322.829
-322.829
-117.305
-208.621
-312.641
-258.215
-322.829
-99.4619
-39.7415
-239.834
-20.9912
-322.829
-322.829
-322.829
-31.2091
-205.704
-64.3482
-79.8974
-322.829
-270.84
-322.829
-322.829
-124.477
-17.9425
-110.675
-322.829
-108.334
-159.118
-322.829
-322.829
-322.829
-275.35
-98.1999
-322.829
-322.829
-322.829
-61.799
-186.512
-322.829
-322.829
-61.6729
-322.829
-322.829
-322.829
-322.829
-24.2697
-147.322
-83.5401
-136.663
-29.7455
-322.829
-65.3184
-322.829
-122.681
-322.829
-7.8628
-99.457
-70.448
-106.897
-322.829
-81.9542
-130.865
-174.697
-322.829
-322.829
-40.9241
-59.13
-322.829
-166.468
-24.7488
-322.829
-322.829
-156.313
-63.249
-224.902
-154.937
-42.8812
-64.1938
-322.829
-322.829
-65.7777
-126.328
-149.395
-322.829
-169.143
-164.921
-32.6805
-45.9718
-182.607
-322.829
-130.752
-141.604
-52.3885
-162.944
-60.706
-123.528
-316.966
-182.715
-139.31
-322.829
-310.216
-322.829
-62.0182
-29.8951
-322.829
-85.6408
-73.2059
-322.829
-322.829
-36.2617
-64.9089
-292.036
-322.829
-156.787
-322.829
-55.3509
-292.357
-202.071
-79.0778
-37.7433
-40.3217
-167.485
-44.7802
-210.586
-322.829
-322.829
-322.829
-322.829
-322.829
-322.829
-220.613
-160.35
-27.0325
-107.84
-322.829
-322.829
-37.3736
-113.02
-90.7845
-56.4
-176.704
-50.96
-20.3138
-322.829
-198.786
-9.61186
-33.5194
-322.829
-322.829
-55.1823
-322.829
-322.829
-292.486
-322.829
-53.4048
-66.1892
-322.829
-322.829
-86.6296
-322.829
-322.829
-51.2513
-322.829
-258.091
-322.829
-189.796
-159.109
-322.829
-261.328
-158.978
-108.678
-322.829
-86.3155
-322.829
-258.617
-322.829
-89.1338
-192.282
-43.9027
-101.732
-77.8515
-18.9941
-83.8827
-52.7105
-322.829
-125.017
-154.766
-322.829
-53.6879
-85.1514
-115.842
-155.584
-3.10247
-15.9525
-86.9932
-250.842
-98.0098
-178.881
-164.668
-322.829
-224.85
-322.829
-57.2707
-240.365
-85.0574
-322.829
-322.829
-143.211
-19.9883
-322.829
-64.2306
-322.829
-322.829
-67.8667
-322.829
-289.968
-322.829
-27.3617
-112.988
-322.829
-34.0932
-56.4153
-322.829
-172.454
-322.829
-61.3456
-322.829
-206.577
-57.8764
-322.829
-322.829
-322.829
-102.087
-37.5698
-101.244
-12.1632
-322.829
-1.25495
-322.829
-115.295
-322.829
-230.438
-322.829
-119.641
-19.4987
-322.829
-142.925
-119.363
-249.983
-322.829
-124.318
-322.829
-322.829
-159.625
-322.829
-97.4777
-177.483
-322.829
-240.265
-47.9845
-322.829
-322.829
-71.7902
-99.2484
-322.829
-94.7322
-154.187
-169.871
-188.358
-322.829
-42.859
-119.964
-218.954
-127.422
-218.105
-50.8023
-132.278
-91.5936
-51.2627
-129.799
-322.829
-190.985
-8.82824
-133.301
-270.035
-80.6041
-199.445
-101.892
-322.829
-322.829
-322.829
-29.8668
-58.023
-72.3572
-322.829
-322.829
-13.505
-36.1522
-55.384
-31.6377
-144.362
-31.0612
-322.829
-126.63
-199.705
-208.793
-76.8238
-121.453
-206.507
-322.829
-303.254
-156.408
-54.1183
-65.8951
-171.901
-322.829
-322.829
-90.2915
-322.829
-322.829
-14.463
-322.829
-10.4178
-101.22
-169.188
-56.2705
-322.829
-322.829
-46.7811
-119.115
-322.829
-309.207
-322.829
-216.177
-65.0186
-95.9643
-322.829
-322.829
-322.829
-322.829
-86.2485
-322.829
-91.0148
-153.188
-49.9363
-322.829
-322.829
-116.353
-322.829
-28.7463
-6.78675
-322.829
-322.829
-53.9985
-57.6564
-322.829
-132.751
-169.764
-26.2654
-25.4856
-153.108
-322.829
-57.2795
-167.727
-7.28546
-321.673
-16.0407
-74.6888
-164.785
-322.829
-112.242
-147.641
-188.068
-212.91
-322.829
-131.013
-189.705
-322.829
-131.31
-45.1568
-122.674
-322.829
-322.829
-322.829
-322.829
-322.829
-147.738
-186.241
-74.5411
-322.829
-22.6676
-47.8386
-148.853
-16.3423
-322.829
-322.829
-57.1552
-93.8982
-322.829
-8.67242
-37.618
-308.961
-294.685
-40.1692
-322.829
-68.5353
-167.067
-29.1392
-111.69
-322.829
-322.829
-114.177
-81.1441
-175.106
-33.2296
-322.829
-193.313
-134.627
-322.829
-322.829
-322.829
-322.829
-145.051
-139.911
-75.9611
-322.829
-125.907
-157.821
-17.4933
-101.403
-89.9972
-106.892
-322.829
-91.5334
-322.829
-141.403
-322.829
-322.829
-322.829
-322.829
-224.219
-322.829
-65.1778
-34.3171
-167.008
-226.163
-224.428
-138.783
-322.829
-109.106
-93.6741
-161.453
-322.829
-322.829
-322.829
-322.829
-139.45
-322.829
-322.829
-57.2567
-322.829
-322.829
-322.829
-43.5627
-93.2094
-57.1101
-101.52
-322.829
-74.8345
-322.829
-39.5614
-322.829
-322.829
-86.706
-322.829
-146.578
-322.829
-322.829
-106.673
-322.829
-192.526
-322.829
-41.9739
-322.829
-61.1084
-97.2704
-322.829
-322.829
-128.13
-322.829
-55.3085
-41.6159
-15.8044
-322.829
-32.9023
-322.829
-155.788
-322.829
-111.024
-322.829
-322.829
-322.829
-133.926
-112.28
-322.829
-72.8292
-322.829
-322.829
-144.263
-322.829
-97.6506
-322.829
-23.2094
-251.342
-320.173
-23.3918
-322.829
-222.143
-322.829
-322.829
-322.829
-204.939
-322.829
-322.829
-66.8662
-305.804
-228.544
-25.5477
-322.829
-322.829
-99.2174
-80.5181
-312.905
-54.5198
-229.512
-108.609
-322.829
-322.829
-54.7404
-322.829
-322.829
-19.4746
-322.829
-322.829
-32.0623
-37.1457
-322.829
-322.829
-322.829
-64.1682
-180.638
-244.895
-31.2639
-121.443
-322.829
-118.489
-72.6615
-50.8976
-166.148
-322.829
-128.14
-154.708
-126.772
-68.9576
-272.978
-44.2904
-322.829
-49.5222
-322.829
-133.931
-231.409
-322.829
-34.0763
-21.7724
-322.829
-322.829
-206.058
-322.005
-140.888
-111.093
-23.8121
-156.223
-239.914
-322.829
-322.829
-29.1259
-322.829
-182.184
-92.0732
-322.829
-322.829
-43.6811
-120.894
-40.0655
-322.829
-322.829
-322.829
-322.829
-15.564
-151.032
-322.829
-183.175
-322.829
-87.6403
-117.37
-43.3218
-322.829
-322.829
-115.019
-285.47
-322.829
-322.829
-221.642
-57.2289
-322.829
-322.829
-322.829
-322.829
-272.163
-211.69
-195.618
-322.829
-56.9163
-116.634
-244.673
-322.829
-322.829
-254.039
-322.829
-322.829
-124.527
-64.7794
-78.3875
-131.41
-21.037
-316.127
-112.786
-322.829
-322.829
-322.829
-23.145
-322.829
-322.829
-152.15
-322.829
-100.673
-46.7248
-322.829
-57.8761
-194.048
-99.7653
-322.829
-31.1762
-142.636
-322.829
-322.829
-10.5468
-310.142
-23.4609
-322.829
-322.829
-114.35
-37.8594
-81.9098
-93.6461
-225.028
-210.553
-322.829
-322.829
-322.829
-322.829
-111.44
-310.748
-322.829
-98.2593
-322.829
-106.367
-322.829
-322.829
-12.884
-193.941
-247.503
-181.727
-40.1824
-280.275
-291.056
-322.829
-74.1001
-40.0249
-95.6535
-44.1426
-44.8058
-322.829
-226.256
-33.0775
-21.945
-43.4833
-180.838
-112.381
-322.829
-215.579
-199.166
-322.829
-86.1938
-36.9325
-322.829
-32.7925
-35.7431
-322.829
-43.4235
-322.829
-322.829
-102.073
-322.829
-322.829
-322.829
-22.6474
-322.829
-52.6831
-87.9832
-291.807
-322.829
-287.895
-322.829
-134.82
-322.829
-52.3506
-273.841
-54.1765
-65.5972
-56.6195
-322.829
-322.829
-107.581
-10.7078
-322.829
-320.526
-55.7416
-322.829
-322.829
-149.585
-72.4695
-203.78
-322.829
-234.869
-322.829
-8.41967
-322.829
-150.187
-118.492
-51.3858
-172.42
-216.862
-322.829
-281.384
-114.092
-169.425
-322.829
-41.4086
-322.829
-113.648
-133.353
-57.7317
-322.829
-281.215
-61.8083
-98.906
-96.8782
-322.829
-100.471
-322.829
-322.829
-322.829
-232.271
-87.9213
-310.422
-124.727
-1.69665
-96.214
-199.346
-86.8361
-81.8337
-62.5288
-71.5987
-148.495
-27.9563
-322.829
-152.002
-110.567
-322.829
-322.829
-322.829
-311.86
-170.741
-322.829
-95.0448
-180.391
-157.11
-70.5321
-322.829
-322.829
-322.829
-322.829
-125.737
-163.604
-322.829
-42.9168
-92.2322
-249.474
-322.829
-71.7832
-81.4007
-154.901
-70.6675
-152.418
-96.28
-322.829
-25.3171
-322.829
-178.122
-87.6292
-35.6536
-322.829
-322.829
-26.2949
-243.57
-15.4329
-322.829
-322.829
-24.3366
-322.829
-185.99
-322.829
-46.6052
-322.829
-88.1597
-322.829
-76.43
-322.829
-60.4822
-103.102
-135.213
-265.638
-149.673
-118.918
-85.0353
-52.4134
-86.1946
-124.906
-81.5369
-200.253
-60.3402
-322.829
-19.159
-322.829
-268.526
-137.214
-52.3368
-81.2708
-125.394
-136.784
-322.829
-69.0598
-322.829
-62.8537
-43.2218
-58.2153
-46.5809
-322.829
-2.82989
-282.48
-175.365
-175.301
-127.088
-78.5325
-322.829
-266.408
-33.2122
-50.5901
-112.908
-87.2237
-8.40557
-322.829
-322.829
-49.6469
-322.829
-322.829
-322.829
-322.829
-36.3792
-182.895
-279.98
-322.829
-302.08
-322.829
-119.098
-280.709
-231.192
-322.829
-283.983
-322.829
-237.896
-124.174
-82.7516
-322.829
-322.829
-318.768
-12.3669
-322.829
-26.5646
-322.829
-120.165
-322.829
-236.513
-290.318
-16.3767
-38.8006
-322.829
-177.367
-322.829
-322.829
-322.829
-71.936
-257.951
-137.673
-322.829
-107.271
-151.26
-302.567
-322.829
-45.1824
-100.934
-322.829
-322.829
-130.012
-322.829
-322.829
-322.829
-117.8
-110.585
-322.829
-61.8842
-322.829
-126.513
-154.236
-322.829
-322.829
-32.7406
-190.086
-100.863
-300.972
-91.7134
-322.829
-322.829
-228.173
-322.829
-322.829
-322.829
-322.829
-40.4488
-256.587
-53.4379
-322.829
-322.829
-122.594
-143.414
-66.6073
-322.829
-322.829
-322.829
-2.03409
-26.9139
-322.829
-322.829
-176.544
-44.2255
-24.5053
-116.283
-322.829
-73.3484
-322.829
-322.829
-35.7933
-86.2947
-50.5373
-109.373
-86.1451
-26.5725
-311.042
-244.643
-172.321
-322.829
-322.829
-322.829
-27.7493
-322.829
-322.829
-54.5897
-322.829
-62.2532
-93.7334
-109.009
-50.8582
-118.707
-133.231
-157.551
-322.829
-249.174
-322.829
-87.7416
-322.829
-322.829
-322.829
-322.829
-322.829
-322.829
-322.829
-60.7074
-322.829
-322.829
-322.829
-24.3203
-96.8623
-183.253
-322.829
-20.5496
-55.7912
-152.03
-322.829
-56.3947
-74.1495
-315.216
-322.829
-148.009
-137.492
-82.0618
-322.829
-322.829
-309.619
-116.243
-182.254
-185.564
-87.5103
-95.4132
-85.166
-58.8878
-51.9539
-322.829
-119.716
-129.677
-322.829
-322.829
-78.0696
-322.829
-159.709
-322.829
-121.436
-115.017
-322.829
-151.959
-322.829
-68.2001
-322.829
-16.4301
-155.713
-29.2067
-80.0831
-322.829
-91.4783
-6.85257
-150.573
-89.9491
-322.829
-322.829
-29.1797
-290.408
-322.829
-105.333
-125.994
-322.829
-322.829
-33.74
-194.012
-305.345
-122.17
-322.829
-322.829
-87.0159
-148.243
-322.829
-322.829
-304.086
-189.397
-69.3648
-322.829
-24.9824
-74.5939
-322.829
-192.782
-322.829
-322.829
-49.697
-322.829
-10.5362
-322.829
-322.829
-322.829
-53.3781
-322.829
-131.968
-322.829
-63.7157
-52.2109
-256.017
-50.554
-235.808
-79.0541
-107.172
-322.829
-322.829
-322.829
-79.5708
-102.495
-92.819
-113.949
-55.4141
-107.003
-28.8413
-322.829
-26.0677
-41.6398
-100.35
-322.829
-152.26
-43.2311
-322.829
-121.581
-49.9507
-321.049
-114.486
-322.829
-24.157
-322.829
-29.8118
-322.829
-322.829
-54.3685
-47.9781
-159.927
-235.152
-122.549
-322.829
-322.829
-43.1649
-113.991
-32.899
-57.5972
-322.829
-322.829
-109.939
-86.1128
-9.69422
-322.829
-67.3225
-26.5364
-322.829
-322.829
-322.829
-322.829
-115.804
-36.0138
-3.46242
-49.9065
-79.5502
-322.829
-57.3434
-216.807
-150.187
-109.707
-262.505
-322.829
-322.829
-47.5546
-322.829
-214.248
-141.827
-322.829
-322.829
-12.6291
-52.9249
-29.5943
-322.829
-322.829
-197.457
-322.829
-322.829
-175.48
-322.829
-188.608
-92.8473
-11.061
-121.811
-154.963
-69.8591
-322.829
-322.829
-322.829
-322.829
-322.829
-63.643
-178.361
-177.383
-322.829
-322.829
-63.8467
-166.211
-322.829
-322.829
-96.309
-280.335
-152.207
-147.318
-53.2684
-117.591
-125.114
-322.829
-322.829
-322.829
-189.537
-19.4019
-103.19
-84.1891
-63.1041
-34.7594
-86.8172
-26.647
-94.9069
-75.1029
-20.5708
-158.356
-66.5854
-322.829
-47.1123
-112.151
-141.657
-211.68
-322.829
-46.2768
-322.829
-322.829
-101.649
-113.08
-57.1481
-322.829
-267.676
-322.829
-322.829
-105.609
-31.5539
-107.092
-95.6074
-322.829
-322.829
-24.69
-148.91
-322.829
-279.043
-274.78
-309.128
-100.015
-35.4073
-136.745
-133.001
-67.903
-78.52
-322.829
-322.829
-142.597
-271.054
-192.329
-185.604
-322.829
-204.337
-322.829
-9.29624
-93.1402
-113.12
-93.9084
-264.071
-322.829
-194.64
-21.4872
-220.03
-129.967
-206.407
-44.9329
-78.8586
-111.756
-155.879
-26.151
-322.829
-37.9823
-164.766
-51.1735
-71.1964
-183.624
-53.0189
-122.661
-117.75
-76.3807
-83.6399
-118.229
-8.60818
-322.829
-295.322
-40.3816
-268.426
-322.829
-322.829
-322.829
-322.829
-322.829
-96.4111
-322.829
-209.197
-322.829
-279.386
-247.216
-322.829
-322.829
-143.414
-322.829
-25.4693
-63.9636
-96.8124
-71.7517
-322.829
-322.829
-322.829
-58.6045
-219.494
-158.935
-322.829
-117.707
-83.9293
-64.4766
-322.829
-322.829
-322.829
-322.829
-322.829
-212.879
-115.411
-322.829
-322.829
-322.829
-74.4611
-322.829
-322.829
-50.5825
-199.534
-126.623
-22.0815
-88.6897
-15.5768
-37.2293
-32.9167
-40.4293
-29.777
-322.829
-60.1141
-80.5525
-178.572
-279.267
-322.829
-322.829
-312.703
-322.829
-30.5759
-322.829
-66.4834
-70.8508
-179.807
-322.829
-322.829
-322.829
-39.654
-322.829
-29.8602
-162.618
-105.508
-39.1446
-43.4139
-36.6084
-322.829
-322.829
-322.829
-322.829
-269.481
-69.432
-55.8529
-110.675
-79.6576
-322.829
-322.829
-96.8301
-87.3618
-53.1742
-196.268
-117.065
-193.342
-322.829
-322.829
-4.50024
-322.829
-89.994
-42.5449
-86.0213
-1.87218
-32.097
-322.829
-155.093
-196.438
-80.6791
-322.829
-322.829
-322.829
-98.3488
-322.829
-161.904
-322.829
-73.0919
-51.5911
-85.3868
-133.47
-322.829
-322.829
-322.829
-322.829
-54.9884
-56.4732
-194.85
-322.829
-144.562
-322.829
-322.829
-322.829
-3.43929
-322.829
-322.829
-246.496
-34.5993
-142.167
-322.829
-322.829
-90.1648
-27.0932
-226.007
-322.829
-322.829
-322.829
-312.29
-322.829
-42.8191
-322.829
-26.7891
-141.789
-322.829
-65.6093
-87.6081
-127.485
-22.9486
-241.396
-322.829
-145.97
-322.829
-26.3463
-322.829
-103.689
-115.365
-222.261
-22.1037
-42.8855
-103.469
-322.829
-202.761
-130.706
-322.829
-322.829
-322.829
-89.2642
-153.066
-59.688
-322.829
-233.247
-297.312
-174.098
-54.9938
-96.276
-322.829
-143.505
-322.829
-97.1949
-322.829
-322.829
-42.3463
-72.2855
-322.829
-176.238
-322.829
-322.829
-242.691
-215.648
-59.6195
-4.51455
-94.8065
-101.807
-200.452
-147.045
-122.501
-61.2382
-322.829
-267.321
-322.829
-106.942
-200.665
-64.6125
-56.8886
-49.74
-74.7759
-38.7871
-322.829
-322.829
-322.829
-67.9439
-174.115
-111.551
-116.654
-173.498
-37.5238
-286.338
-92.7448
-42.5858
-41.0139
-322.829
-322.829
-101.735
-322.829
-322.829
-176.834
-81.8988
-322.829
-39.5712
-322.829
-103.816
-322.829
-322.829
-31.8631
-205.438
-253.342
-211.991
-73.6044
-322.829
-322.829
-47.8215
-37.2863
-75.4993
-322.829
-322.829
-36.4591
-104.032
-322.829
-322.829
-322.829
-80.4567
-322.829
-97.45
-100.616
-44.8979
-47.9162
-86.0454
-74.9881
-322.829
-65.7453
-69.5472
-12.6395
-76.8536
-131.744
-322.829
-322.829
-25.264
-322.829
-280.225
-322.829
-15.8008
-184.404
-322.829
-322.829
-322.829
-61.9286
-0.927603
-106.685
-321.357
-322.829
-322.829
-5.74005
-322.829
-51.0037
-15.0281
-322.829
-84.1303
-322.829
-322.829
-125.56
-111.755
-111.959
-322.829
-119.118
-322.829
-293.695
-163.648
-223.849
-322.829
-209.684
-314.338
-32.226
-322.829
-309.519
-322.829
-42.3566
-5.02207
-24.1576
-154.463
-28.1019
-150.639
-49.9059
-322.829
-322.829
-322.829
-82.6051
-141.687
-133.687
-322.829
-63.612
-322.829
-190.455
-322.829
-136.523
-35.5076
-234.34
-51.2725
-198.802
-20.2157
-111.278
-215.893
-210.323
-56.2266
-21.1485
-322.829
-259.284
-322.829
-152.08
-42.3699
-181.907
-322.829
-11.9267
-322.829
-49.227
-46.2826
-154.206
-258.345
-322.829
-96.6381
-160.995
-110.375
-322.829
-169.511
-278.357
-170.12
-106.327
-57.886
-3.72292
-130.755
-322.829
-58.8147
-49.0778
-322.829
-113.15
-322.829
-322.829
-152.162
-197.653
-157.401
-138.162
-322.829
-113.421
-322.829
-68.2008
-112.648
-28.8507
-322.829
-96.8181
-322.829
-322.829
-322.829
-322.829
-322.829
-29.4921
-281.304
-186.738
-322.829
-322.829
-37.7389
-29.5303
-322.829
-322.829
-80.1154
-322.829
-31.844
-322.829
-275.43
-322.829
-274.36
-322.829
-91.0238
-42.9884
-251.112
-314.738
-47.1906
-43.0249
-322.829
-322.829
-55.0776
-140.379
-322.829
-133.15
-322.829
-139.174
-322.829
-322.829
-172.43
-54.5305
-322.829
-322.829
-122.475
-316.763
-10.8584
-24.0407
-196.088
-322.829
-309.718
-177.133
-88.8795
-322.829
-46.8518
-322.829
-322.829
-85.8934
-322.829
-322.829
-67.324
-79.8219
-322.829
-322.829
-46.2826
-44.7893
-322.829
-322.829
-148.636
-15.6998
-38.13
-322.829
-36.9394
-322.829
-322.829
-322.829
-152.679
-322.829
-322.829
-258.265
-49.139
-58.4846
-322.829
-322.829
-92.5114
-48.3105
-111.439
-39.5633
-276.699
-322.829
-47.2471
-253.519
-44.3212
-54.768
-35.284
-322.829
-59.3128
-59.6621
-82.2753
-322.829
-322.829
-123.21
-22.6381
-322.829
-322.829
-65.5435
-36.3558
-197.127
-78.1333
-180.486
-179.829
-202.775
-16.4625
-322.829
-322.829
-34.7834
-233.42
-322.829
-67.2137
-322.829
-322.829
-33.6841
-322.829
-322.829
-75.8742
-322.829
-322.829
-322.829
-105.965
-286.8
-62.3551
-10.1196
-122.492
-150.233
-20.7028
-74.4894
-322.829
-101.548
-322.829
-322.829
-322.829
-28.87
-198.788
-322.829
-322.829
-322.829
-42.7841
-59.3887
-30.3965
-188.777
-112.596
-113.928
-322.829
-44.3736
-58.7438
-322.829
-322.829
-322.829
-322.829
-223.193
-282.828
-76.1349
-322.829
-322.829
-272.831
-322.829
-102.901
-97.113
-322.829
-114.307
-53.6466
-73.0767
-175.862
-111.663
-322.829
-322.829
-322.829
-322.829
-322.829
-322.829
-25.6445
-322.829
-63.834
-322.829
-322.829
-322.829
-58.571
-81.4842
-220.303
-231.661
-322.829
-2.21564
-322.829
-322.829
-322.829
-187.238
-92.0427
-202.018
-191.21
-34.4434
-142.529
-27.0861
-114.124
-322.829
-12.431
-322.829
-322.829
-66.5228
-322.829
-65.5297
-38.0741
-64.7224
-127.911
-100.84
-137.683
-36.0641
-322.829
-126.077
-65.3461
-322.829
-263.351
-5.85279
-20.6161
-322.829
-322.829
-322.829
-62.226
-49.0092
-142.286
-226.777
-322.829
-322.829
-31.1737
-322.829
-245.86
-322.829
-48.4382
-322.829
-59.2707
-322.829
-97.0908
-143.684
-132.073
-185.854
-142.064
-133.989
-59.4666
-209.811
-106.104
-235.269
-322.829
-322.829
-322.829
-203.13
-322.829
-322.829
-39.6194
-171.262
-303.527
-322.829
-271.773
-225.537
-131.654
-118.746
-322.829
-149.694
-38.1869
-89.4372
-322.829
-322.829
-322.829
-58.6255
-46.6634
-133.684
-322.829
-322.829
-307.824
-322.829
-109.649
-28.9908
-322.829
-322.829
-155.335
-31.0894
-32.4559
-229.643
-63.9919
-322.829
-146.875
-70.1032
-322.829
-322.829
-322.829
-315.668
-322.829
-322.829
-185.272
-162.104
-80.9259
-55.5625
-322.829
-322.829
-318.255
-322.829
-322.829
-37.497
-322.829
-229.633
-89.2191
-322.829
-161.291
-322.829
-13.7345
-115.375
-76.3552
-322.829
-52.8716
-136.779
-322.829
-57.5472
-322.829
-97.541
-27.0503
-183.597
-304.616
-92.6539
-92.6195
-24.4487
-70.7659
-245.667
-181.977
-302.995
-322.829
-83.0184
-92.4616
-322.829
-22.6062
-306.535
-128.635
-322.829
-102.004
-191.809
-241.902
-178.54
-97.4599
-322.829
-56.0748
-322.829
-90.9651
-91.5929
-322.829
-123.754
-322.829
-55.2333
-191.166
-46.396
-57.5972
-118.548
-177.642
-127.261
-322.829
-212.229
-322.829
-322.829
-161.645
-317.022
-124.974
-54.8883
-90.9089
-322.829
-126.717
-35.4043
-322.829
-77.8912
-111.107
-91.2246
-31.6637
-162.832
-202.91
-322.829
-245.798
-21.2666
-165.867
-322.829
-179.373
-40.1418
-322.829
-156.682
-144.992
-37.1098
-37.8878
-90.6481
-322.829
-125.295
-140.948
-206.749
-6.79929
-322.829
-322.829
-322.829
-26.5717
-181.218
-317.655
-322.829
-322.829
-79.7985
-48.9889
-322.829
-99.3271
-94.6069
-322.829
-114.776
-251.062
-322.829
-23.6924
-56.3714
-45.5284
-75.9181
-322.829
-266.898
-95.9891
-42.8164
-322.829
-21.7648
-322.829
-322.829
-322.829
-322.829
-78.9372
-322.829
-257.126
-180.208
-322.829
-238.568
-138.234
-50.0758
-194.431
-322.829
-40.3213
-305.735
-182.725
-322.829
-322.829
-115.494
-322.829
-322.829
-322.829
-322.829
-227.096
-322.829
-77.3538
-322.829
-178.112
-322.829
-322.829
-134.139
-322.829
-322.829
-83.6891
-248.584
-154.329
-322.829
-322.829
-322.829
-189.167
-126.938
-322.829
-45.0873
-14.7857
-32.4977
-36.3931
-69.5377
-322.829
-168.076
-322.829
-138.257
-93.0003
-276.995
-194.381
-322.829
-322.829
-95.6275
-104.859
-133.301
-322.829
-92.0536
-322.829
-322.829
-322.829
-52.7669
-18.2307
-75.3757
-169.135
-241.695
-75.8368
-322.829
-322.829
-21.5545
-59.3547
-173.27
-135.215
-16.7788
-34.4063
-322.829
-322.829
-313.409
-193.921
-50.8991
-322.829
-96.6211
-90.2567
-102.291
-43.6031
-183.644
-322.829
-106.876
-45.6478
-48.5047
-322.829
-322.829
-182.735
-132.583
-182.066
-198.387
-322.829
-42.4563
-322.829
-131.59
-298.471
-161.954
-299.307
-322.829
-73.4275
-86.2175
-322.829
-226.611
-248.636
-76.4845
-322.829
-322.829
-81.6733
-322.829
-322.829
-219.583
-276.709
-208.763
-277.058
-154.007
-322.829
-322.829
-322.829
-138.419
-182.885
-322.829
-158.651
-322.829
-208.942
-78.7656
-70.0405
-88.1602
-31.4884
-122.76
-184.444
-217.492
-35.2215
-243.41
-322.829
-45.916
-322.829
-121.473
-322.829
-77.9033
-176.784
-126.743
-322.829
-90.0503
-260.941
-145.286
-146.829
-322.829
-322.829
-202.26
-218.285
-302.41
-322.829
-224.188
-283.2
-322.829
-195.436
-157.217
-125.954
-322.829
-163.42
-322.829
-322.829
-317.116
-322.829
-82.2516
-322.829
-56.7991
-322.829
-154.177
-322.829
-22.2709
-322.829
-322.829
-322.829
-251.4
-322.829
-9.11112
-71.4307
-49.6103
-40.8739
-322.829
-322.829
-322.829
-322.829
-92.2919
-44.0316
-131.604
-27.2219
-214.5
-322.829
-322.829
-47.5391
-322.829
-263.081
-129.518
-149.681
-297.762
-322.829
-87.1029
-322.829
-264.191
-270.484
-322.829
-322.829
-174.877
-322.829
-217.256
-16.0082
-43.5108
-322.829
-322.829
-107.229
-322.829
-135.047
-26.6251
-322.829
-85.9356
-322.829
-20.3557
-68.2118
-322.829
-322.829
-34.1331
-29.0595
-46.7835
-48.4837
-146.699
-71.356
-322.829
-322.829
-291.722
-94.1835
-322.829
-97.8719
-322.829
-119.092
-322.829
-91.6796
-322.829
-28.9488
-322.829
-322.829
-322.829
-92.381
-196.077
-322.829
-54.2862
-243.983
-236.438
-322.829
-20.4002
-36.231
-92.5246
-158.036
-322.829
-322.829
-322.829
-128.29
-171.203
-54.0672
-322.829
-302.655
-322.829
-185.532
-322.829
-322.829
-322.829
-53.4401
-322.829
-322.829
-322.829
-322.829
-251.601
-24.7379
-116.835
-108.779
-100.854
-201.272
-141.133
-152.718
-200.613
-125.271
-322.829
-66.8808
-148.645
-303.942
-95.5154
-322.829
-322.829
-154.795
-283.813
-322.829
-92.1092
-304.886
-128.389
-322.829
-165.26
-322.829
-15.5687
-241.672
-322.829
-97.7502
-322.829
-20.4348
-202.741
-32.7879
-322.829
-279.55
-34.9324
-322.829
-116.143
-322.829
-0.611118
-322.829
-180.009
-10.2488
-10.4571
-322.829
-41.6149
-322.829
-322.829
-58.9942
-88.3
-195.569
-322.829
-290.149
-322.829
-105.403
-322.829
-322.829
-61.9004
-322.829
-82.9213
-322.829
-322.829
-97.1036
-4.96047
-322.829
-156.133
-297.944
-48.7016
-31.1814
-134.858
-305.712
-322.829
-322.829
-322.829
-93.1601
-322.829
-166.821
-163.788
-138.457
-322.829
-322.829
-44.0612
-82.163
-65.9069
-43.8732
-94.5168
-322.829
-56.8858
-240.653
-322.829
-71.2735
-70.009
-71.565
-322.829
-322.829
-83.8493
-251.435
-268.426
-316.876
-322.829
-105.366
-77.1712
-304.233
-37.0901
-64.4965
-145.84
-146.27
-59.2431
-322.829
-55.9758
-322.829
-322.829
-322.829
-322.829
-322.829
-143.534
-60.0019
-162.637
-110.306
-279.745
-31.7848
-115.074
-59.543
-87.7006
-322.829
-245.398
-322.829
-322.829
-322.829
-322.829
-322.829
-135.127
-97.8459
-151.99
-68.7908
-322.829
-196.784
-96.7898
-322.829
-206.687
-20.5172
-211.62
-322.829
-322.829
-38.2798
-44.5019
-91.0045
-322.829
-46.6594
-50.2509
-151.588
-184.219
-322.829
-73.8651
-76.1043
-211.901
-31.5734
-150.322
-322.829
-125.378
-322.829
-322.829
-114.367
-28.3566
-6.62126
-59.2001
-273.779
-322.829
-322.829
-322.829
-79.9596
-322.829
-88.3704
-125.096
-322.829
-258.481
-100.764
-30.18
-164.208
-37.4036
-322.829
-92.452
-240.773
-270.544
-12.2381
-322.829
-322.829
-322.829
-322.829
-322.829
-211.33
-322.829
-179.51
-139.512
-52.2009
-68.1525
-322.829
-252.19
-322.829
-322.829
-72.5845
-322.829
-322.829
-4.69986
-235.914
-322.829
-83.2124
-22.8729
-125.778
-322.829
-68.1187
-238.925
-52.6656
-75.518
-69.8953
-322.829
-322.829
-298.819
-322.829
-319.13
-139.625
-20.4936
-322.829
-322.829
-264.94
-322.829
-322.829
-142.045
-153.555
-146.34
-322.829
-25.0252
-111.989
-322.829
-40.38
-12.4343
-46.9345
-59.544
-66.6562
-106.254
-322.829
-64.2523
-151.192
-322.829
-26.2437
-322.829
-90.4829
-80.0612
-73.4335
-322.829
-82.6908
-218.595
-150.772
-98.9152
-141.028
-322.829
-322.829
-322.829
-20.2961
-153.847
-75.4546
-322.829
-322.829
-78.7235
-58.3147
-53.3581
-110.036
-60.3165
-210.148
-210.082
-8.60532
-90.275
-322.829
-216.639
-322.829
-162.313
-322.829
-127.314
-194.822
-303.607
-82.9611
-222.781
-322.829
-186.111
-78.8475
-67.951
-170.38
-255.238
-19.8551
-322.829
-322.829
-301.978
-49.402
-141.744
-292.156
-322.829
-322.829
-19.4074
-322.829
-54.7781
-322.829
-48.2084
-322.829
-322.829
-119.092
-91.2794
-46.6882
-44.8387
-8.59967
-37.9537
-322.829
-121.244
-36.0189
-322.829
-55.8337
-322.829
-76.9131
-90.0664
-322.829
-322.829
-180.768
-1.19961
-322.829
-148.317
-177.872
-102.886
-17.8857
-322.829
-132.38
-322.829
-94.8601
-322.829
-322.829
-322.829
-322.829
-322.829
-14.0356
-36.312
-120.974
-45.6579
-89.0789
-300.708
-156.425
-82.4321
-322.829
-322.829
-312.6
-45.0186
-261.163
-174.277
-322.829
-295.384
-52.6345
-19.053
-93.677
-116.098
-166.548
-111.012
-322.829
-322.829
-97.3312
-127.762
-58.0505
-174.166
-322.829
-161.045
-322.829
-322.829
-77.669
-308.223
-257.994
-163.181
-322.829
-322.829
-322.829
-14.017
-264.17
-322.829
-322.829
-112.393
-159.216
-322.829
-182.997
-144.612
-158.013
-322.829
-28.8766
-322.829
-90.8718
-68.8215
-322.829
-69.5961
-15.2506
-322.829
-258.045
-97.3437
-322.829
-27.4336
-322.829
-134.598
-219.514
-322.829
-322.829
-322.829
-322.829
-322.829
-322.829
-83.6457
-83.8885
-322.829
-153.545
-322.829
-45.6681
-322.829
-48.3447
-169.872
-48.0185
-67.2933
-322.829
-72.0145
-49.037
-120.924
-322.829
-3.23177
-50.3325
-322.829
-73.3817
-56.3914
-322.829
-322.829
-58.6536
-227.747
-143.494
-55.9014
-122.224
-322.829
-322.829
-110.389
-322.829
-322.829
-322.829
-71.3136
-117.541
-83.4467
-70.186
-73.7972
-283.793
-189.693
-118.297
-129.235
-322.829
-322.829
-322.829
-33.2909
-137.39
-136.053
-160.576
-322.829
-18.1774
-322.829
-322.829
-164.98
-37.44
-196.835
-322.829
-36.4219
-117.68
-299.488
-139.51
-12.4858
-322.829
-32.7013
-110.349
-322.829
-322.829
-251.061
-111.114
-73.6588
-322.829
-322.829
-322.829
-122.437
-322.829
-45.6638
-97.486
-6.60281
-322.829
-102.953
-60.6783
-322.829
-208.324
-322.829
-322.829
-322.829
-322.829
-86.5251
-51.6222
-322.829
-86.5825
-120.124
-47.691
-322.829
-322.829
-129.777
-322.829
-44.3433
-322.829
-322.829
-125.604
-87.8495
-72.8524
-322.829
-54.5454
-146.029
-54.739
-130.416
-147.757
-322.829
-322.829
-74.3973
-124.887
-144.562
-186.121
-322.829
-130.595
-101.124
-322.829
-56.0791
-94.4052
-161.1
-322.829
-138.842
-322.829
-60.9036
-58.4647
-322.829
-102.986
-139.08
-41.4564
-322.829
-300.169
-68.6145
-322.829
-219.812
-3.2634
-322.829
-322.829
-225.58
-322.829
-290.277
-90.2476
-234.989
-322.829
-41.6858
-322.829
-134.857
-58.9533
-102.291
-131.184
-322.829
-111.661
-322.829
-322.829
-173.778
-322.829
-86.1499
-322.829
-322.829
-322.829
-207.416
-130.29
-70.6126
-77.133
-322.829
-155.319
-9.3328
-148.986
-128.278
-184.833
-35.123
-322.829
-80.5122
-179.837
-269.215
-322.829
-170.146
-23.7398
-322.829
-322.829
-322.829
-322.829
-234.979
-98.1292
-19.4983
-322.829
-104.434
-89.4469
-322.829
-314.477
-322.829
-257.706
-2.15359
-102.311
-322.829
-119.34
-47.8407
-139.67
-322.829
-25.7293
-173.199
-72.613
-62.4869
-114.429
-127.112
-136.615
-111.762
-83.6575
-170.452
-322.829
-322.829
-322.829
-322.829
-322.829
-201.466
-322.829
-27.5099
-276.667
-71.6183
-322.829
-143.284
-322.829
-322.829
-118.409
-213.141
-322.829
-302.325
-322.829
-322.829
-81.9269
-79.2186
-322.829
-106.531
-50.1954
-322.829
-322.829
-192.347
-76.7417
-322.829
-322.829
-178.751
-322.829
-205.468
-268.096
-322.829
-322.829
-90.6086
-322.829
-174.529
-28.7757
-58.0002
-89.5984
-322.829
-81.2927
-62.9393
-322.829
-113.839
-106.234
-322.829
-228.614
-322.829
-322.829
-9.21122
-161.495
-221.572
-121.941
-322.829
-21.9072
-72.7772
-113.961
-41.2753
-322.829
-13.1604
-322.829
-322.829
-194.85
-4.0011
-322.829
-157.332
-322.829
-298.321
-91.921
-14.2698
-94.2265
-94.4151
-35.7948
-322.829
-322.829
-41.0186
-106.902
-322.829
-118.589
-84.9675
-115.465
-25.2393
-133.587
-113.84
-322.829
-322.829
-109.847
-322.829
-35.5019
-322.829
-96.8538
-18.4385
-322.829
-13.1145
-39.2419
-322.829
-164.531
-322.829
-121.34
-50.6776
-216.057
-322.829
-185.991
-322.829
-45.9571
-47.5101
-322.829
-136.625
-157.651
-322.829
-44.2575
-35.3738
-2.50162
-322.829
-42.8453
-42.2387
-58.355
-59.5323
-318.934
-2.28684
-211.212
-22.6382
-97.2512
-322.829
-110.541
-206.461
-322.829
-48.4202
-54.3238
-132.159
-322.829
-97.18
-10.8693
-322.829
-53.0603
-78.5894
-13.1765
-45.1769
-322.829
-305.103
-322.829
-66.4469
-322.829
-322.829
-131.298
-100.284
-322.829
-322.829
-206.747
-55.6918
-322.829
-135.476
-3.36058
-322.829
-88.2866
-122.216
-137.303
-61.3979
-287.2
-322.829
-89.8975
-322.829
-322.829
-322.829
-5.97318
-322.829
-322.829
-44.6704
-104.025
-23.5221
-129.44
-149.645
-322.829
-13.6969
-322.829
-104.687
-243.071
-322.829
-49.3825
-118.557
-49.2845
-322.829
-24.0883
-129.987
-62.1978
-133.819
-182.568
-15.9519
-104.637
-161.794
-111.114
-35.942
-322.829
-151.019
-322.829
-59.3356
-36.9178
-124.338
-322.829
-312.088
-322.829
-322.829
-322.829
-322.829
-322.829
-24.5258
-322.829
-115.484
-322.829
-195.299
-44.6998
-214.947
-139.094
-322.829
-322.829
-117.051
-322.829
-123.448
-37.2599
-65.4222
-322.829
-316.277
-65.6732
-116.277
-322.829
-83.7497
-176.295
-109.616
-322.829
-133.618
-322.829
-322.829
-45.7726
-42.3446
-322.829
-318.734
-117.142
-6.19831
-147.837
-46.7967
-322.829
-59.209
-322.829
-77.4222
-16.8818
-162.901
-27.493
-219.01
-322.829
-189.417
-123.387
-26.9445
-322.829
-322.829
-322.829
-172.66
-322.829
-112.092
-175.385
-43.9119
-11.4654
-41.2291
-301.409
-62.528
-150.553
-322.829
-322.829
-322.829
-81.3045
-147.811
-214.309
-90.0097
-322.829
-51.6481
-56.6385
-322.829
-322.829
-322.829
-322.829
-264.25
-322.829
-322.829
-193.359
-322.829
-236.348
-205.462
-322.829
-125.034
-322.829
-45.7756
-80.3765
-322.829
-322.829
-322.829
-196.548
-171.912
-190.475
-131.352
-322.829
-322.829
-322.829
-322.829
-322.829
-107.279
-14.0573
-101.892
-322.829
-322.829
-251.237
-11.5626
-322.829
-322.829
-322.829
-74.6776
-322.829
-213.78
-42.1756
-322.829
-77.8896
-20.1045
-322.829
-322.829
-322.829
-322.829
-160.586
-63.7795
-91.6135
-49.3315
-322.829
-322.829
-322.829
-285.29
-322.829
-322.829
-111.706
-322.829
-65.0389
-322.829
-20.7135
-119.343
-322.829
-322.829
-184.673
-273.092
-59.7043
-27.5563
-79.7378
-322.829
-313.879
-33.0185
-322.829
-322.829
-67.9129
-113.849
-18.8199
-4.16814
-44.42
-14.9422
-322.829
-322.829
-123.829
-9.83059
-118.508
-322.829
-149.585
-322.829
-322.829
-61.2857
-197.666
-219.334
-322.829
-130.095
-45.7959
-292.636
-286.53
-0.537318
-114.468
-24.0988
-61.0083
-273.612
-322.829
-99.1377
-315.177
-173.06
-129.203
-61.3979
-322.829
-322.829
-322.829
-192.052
-148.372
-322.829
-322.829
-67.5513
-58.0994
-322.829
-322.829
-161.385
-322.829
-322.829
-173.635
-58.9298
-49.5011
-91.1127
-34.1302
-91.4339
-215.927
-58.5237
-160.724
-322.829
-21.4655
-322.829
-87.6793
-14.7871
-78.4803
-229.241
-59.339
-119.177
-322.829
-322.829
-142.151
-185.801
-322.829
-322.829
-111.493
-63.4331
-204.909
-161.914
-201.262
-322.829
-322.829
-87.0253
-147.373
-322.829
-75.706
-32.9629
-111.254
-322.829
-77.0832
-4.66591
-139.116
-48.0112
-322.829
-322.829
-11.968
-20.3792
-112.581
-63.4233
-322.829
-322.829
-322.829
-252.43
-101.254
-322.829
-84.7331
-322.829
-265.029
-322.829
-322.829
-197.203
-171.247
-322.829
-51.1559
-95.1758
-71.9878
-322.829
-322.829
-322.829
-322.829
-33.0498
-322.829
-27.4715
-322.829
-49.7873
-322.829
-322.829
-322.829
-56.8374
-87.3243
-322.829
-70.7536
-48.8513
-22.8939
-322.829
-137.067
-322.829
-322.829
-37.5986
-322.829
-1.21235
-54.0642
-322.829
-322.829
-105.845
-209.619
-170.044
-47.7145
-19.4207
-34.3477
-322.829
-322.829
-322.829
-48.6371
-96.752
-322.829
-322.829
-171.641
-322.829
-322.829
-42.6452
-192.553
-322.829
-322.829
-160.29
-44.8331
-97.3815
-244.717
-322.829
-30.3145
-322.829
-189.886
-43.2641
-108.889
-114.038
-64.5704
-143.823
-18.8462
-120.296
-89.6186
-283.992
-279.996
-125.786
-55.1437
-322.829
-322.829
-73.3871
-322.829
-322.829
-73.8966
-322.829
-322.829
-16.713
-322.829
-133.6
-89.9328
-130.193
-9.6595
-150.932
-322.829
-192.812
-81.155
-322.829
-322.829
-179.3
-104.008
-119.875
-158.495
-135.307
-120.874
-322.829
-165.346
-322.829
-157.239
-322.829
-322.829
-55.8014
-239.305
-322.829
-109.291
-12.9372
-251.402
-181.617
-322.829
-322.829
-322.829
-50.0253
-57.6628
-294.954
-322.829
-72.42
-322.829
-277.268
-177.573
-45.4995
-97.1073
-322.829
-9.48024
-116.892
-3.50833
-322.829
-322.829
-44.483
-322.829
-322.829
-196.348
-322.829
-322.829
-71.5804
-294.492
-23.1304
-141.899
-174.437
-74.3895
-45.7231
-119.216
-82.4131
-322.829
-38.7842
-322.829
-322.829
-8.0375
-109.897
-322.829
-322.829
-105.895
-322.829
-75.576
-322.829
-322.829
-322.829
-322.829
-322.829
-37.6827
-322.829
-322.829
-41.6199
-93.9885
-185.931
-322.829
-111.164
-322.829
-322.829
-228.345
-322.829
-9.00548
-322.829
-174.231
-322.829
-71.3753
-182.316
-322.829
-322.829
-322.829
-322.829
-322.829
-247.016
-50.4244
-26.4248
-322.829
-85.6591
-228.373
-221.475
-322.829
-322.829
-91.2536
-322.829
-60.5098
-57.8561
-206.912
-322.829
-5.18495
-322.829
-322.829
-322.829
-322.829
-178.211
-279.686
-322.829
-81.3846
-322.829
-322.829
-322.829
-322.829
-0.285595
-55.9568
-111.519
-262.982
-322.829
-322.829
-322.829
-88.2406
-38.9228
-322.829
-85.8759
-24.0952
-280.92
-322.829
-322.829
-322.829
-38.9632
-107.125
-75.6365
-322.829
-322.829
-108.781
-72.5448
-322.829
-59.0818
-322.829
-258.414
-322.829
-322.829
-109.183
-67.3135
-322.829
-98.3488
-63.0053
-322.829
-322.829
-151.207
-322.829
-322.829
-206.547
-124.635
-322.829
-216.856
-145.64
-322.829
-268.406
-322.829
-301.778
-35.1344
-57.6003
-87.6134
-22.609
-322.829
-41.5204
-69.4402
-27.0339
-31.9061
-78.3078
-322.829
-54.8322
-322.829
-6.86252
-246.41
-319.133
-322.829
-322.829
-125.461
-322.829
-322.829
-81.674
-110.354
-322.829
-322.829
-177.104
-123.959
-169.984
-322.829
-322.829
-2.9048
-124.827
-322.829
-27.0486
-11.4802
-60.5497
-322.829
-5.86461
-76.5773
-322.829
-322.829
-119.596
-115.215
-93.4964
-2.70876
-322.829
-322.829
-32.4757
-322.829
-141.97
-70.7602
-322.829
-40.4085
-176.025
-43.8018
-69.6191
-124.407
-322.829
-298.809
-322.829
-76.0524
-322.829
-322.829
-110.732
-276.812
-322.829
-132.045
-168.189
-40.4658
-322.829
-85.5465
-123.699
-68.2258
-322.829
-60.5098
-99.1615
-46.6143
-47.7678
-322.829
-322.829
-154.325
-322.829
-150.341
-322.829
-322.829
-191.776
-322.829
-108.989
-191.985
-322.829
-185.382
-179.11
-206.742
-56.8487
-64.2107
-322.829
-13.2357
-214.245
-322.829
-93.9593
-48.6999
-83.2199
-252.056
-322.829
-131.51
-234.964
-114.647
-163.826
-20.0873
-177.064
-322.829
-4.28145
-322.829
-322.829
-85.1371
-322.829
-22.4613
-199.73
-8.53376
-322.829
-322.829
-264.05
-322.829
-31.7038
-110.835
-69.1844
-322.829
-42.8876
-60.0907
-137.332
-322.829
-322.829
-11.8254
-82.6134
-10.3161
-322.829
-322.829
-247.081
-108.24
-106.523
-322.829
-322.829
-37.546
-23.1489
-322.829
-132.703
-101.532
-322.829
-224.489
-69.1469
-322.829
-322.829
-3.1568
-322.829
-160.317
-159.788
-194.77
-322.829
-54.4855
-51.7424
-322.829
-72.7981
-322.829
-95.4548
-101.053
-126.214
-136.51
-63.6229
-298.561
-322.829
-322.829
-45.9072
-12.3526
-102.746
-118.788
-116.113
-322.829
-322.829
-322.829
-34.0263
-322.829
-116.713
-59.5255
-322.829
-322.829
-322.829
-322.829
-91.861
-1.28711
-322.829
-76.6241
-322.829
-322.829
-184.493
-9.72338
-186.62
-119.068
-322.829
-190.066
-322.829
-36.6037
-205.908
-241.386
-322.829
-322.829
-80.5909
-230.023
-26.4844
-26.6245
-98.8015
-250.263
-232.791
-145.832
-24.6023
-24.9843
-322.829
-322.829
-322.829
-322.829
-64.1714
-35.474
-157.701
-322.829
-177.722
-201.746
-0.45786
-85.3881
-121.733
-34.0179
-123
-322.829
-312.699
-322.829
-322.829
-322.829
-74.945
-322.829
-322.829
-125.765
-322.829
-322.829
-322.829
-322.829
-73.1962
-322.829
-115.904
-244.479
-322.829
-322.829
-27.972
-35.769
-40.4822
-49.547
-6.59201
-322.829
-322.829
-322.829
-116.005
-90.3782
-50.5838
-254.209
-242.342
-322.829
-115.642
-62.5055
-48.3327
-322.829
-110.154
-40.38
-322.829
-34.1031
-102.082
-101.118
-58.652
-204.985
-46.4943
-322.829
-322.829
-322.829
-34.8433
-111.113
-322.829
-148.376
-170.054
-322.829
-322.829
-145.952
-103.884
-228.594
-18.2013
-322.829
-322.829
-114.577
-126.762
-105.086
-175.805
-322.829
-322.829
-322.829
-322.829
-150.293
-57.6895
-182.416
-46.5321
-322.829
-105.661
-56.6276
-59.3387
-322.829
-286.59
-148.067
-61.0584
-322.829
-322.829
-39.2807
-9.23644
-210.582
-100.924
-268.936
-25.6274
-36.9776
-322.829
-322.829
-172.96
-148.706
-158.885
-322.829
-121.024
-322.829
-28.2074
-70.999
-322.829
-136.945
-22.9502
-35.8431
-322.829
-322.829
-23.6132
-239.375
-90.4071
-322.829
-215.508
-42.0094
-59.606
-33.1443
-322.829
-29.7685
-322.829
-322.829
-322.829
-322.829
-59.702
-106.007
-322.829
-64.8887
-215.214
-322.829
-77.6319
-237.627
-322.829
-322.829
-170.224
-34.3164
-49.8589
-198.061
-106.643
-322.829
-188.448
-96.9482
-126.144
-319.893
-322.829
-135.832
-322.829
-57.8411
-108.493
-302.098
-322.829
-256.986
-159.987
-109.244
-322.829
-121.902
-197.976
-58.4162
-7.32305
-39.0941
-27.7122
-45.2294
-15.7892
-322.829
-322.829
-322.829
-162.263
-170.683
-322.829
-309.393
-273.192
-213.33
-322.829
-322.829
-27.7038
-35.8449
-294.555
-322.829
-161.744
-3.11807
-118.559
-70.0366
-322.829
-117.087
-37.5469
-115.854
-131.763
-20.1944
-322.829
-322.829
-99.6166
-112.381
-32.3366
-115.645
-181.027
-4.07746
-322.829
-253.468
-322.829
-322.829
-103.213
-322.829
-317.882
-64.7599
-322.829
-241.542
-23.5175
-322.829
-73.4714
-280.953
-11.3919
-322.829
-51.1629
-322.829
-322.829
-26.5855
-21.0016
-166.842
-238.551
-173.764
-148.336
-322.829
-222.509
-83.198
-156.961
-171.52
-246.485
-322.829
-237.247
-92.4517
-322.829
-322.829
-154.536
-113.659
-103.553
-317.962
-82.9512
-23.0117
-322.829
-322.829
-259.844
-48.0801
-204.639
-322.829
-322.829
-11.1588
-322.829
-172.117
-242.561
-103.029
-322.829
-235.509
-225.677
-29.3093
-228.235
-55.1202
-13.7552
-101.364
-60.0009
-322.829
-59.4786
-1.53198
-305.895
-22.2955
-97.6493
-25.0389
-201.951
-322.829
-322.829
-119.177
-16.431
-5.49725
-322.829
-144.712
-130.999
-120.834
-322.829
-173.399
-322.829
-242.487
-322.829
-30.0579
-60.0249
-322.829
-57.6259
-322.829
-322.829
-114.512
-322.829
-269.425
-322.829
-141.289
-136.542
-85.2167
-322.829
-322.829
-322.829
-272.999
-322.829
-322.829
-196.597
-47.3767
-52.4401
-176.335
-322.829
-224.105
-134.339
-77.2922
-8.29639
-245.068
-322.829
-322.829
-322.829
-202.141
-322.829
-144.132
-202.761
-34.0003
-58.774
-322.829
-159.298
-322.829
-322.829
-165.504
-322.829
-228.564
-322.829
-35.5111
-225.631
-85.9058
-322.829
-135.196
-237.676
-322.829
-22.9512
-40.0373
-122.132
-236.427
-5.50117
-26.2577
-60.453
-322.829
-257.645
-76.5037
-322.829
-322.829
-314.653
-322.829
-27.7066
-48.799
-147.797
-187.439
-322.829
-19.8859
-322.829
-322.829
-88.5924
-232.052
-281.372
-120.8
-322.829
-43.1836
-322.829
-322.829
-60.6717
-322.829
-156.326
-224.099
-322.829
-322.829
-322.829
-229.454
-322.829
-22.9633
-61.8751
-213.07
-322.829
-267.465
-184.608
-235.807
-122.744
-50.7916
-322.829
-192.403
-24.2503
-99.2274
-109.837
-322.829
-322.829
-322.829
-199.954
-226.506
-138.252
-130.132
-322.829
-100.944
-57.8932
-322.829
-28.796
-57.8522
-322.829
-322.829
-278.288
-112.906
-322.829
-257.573
-322.829
-296.563
-322.829
-322.829
-146.24
-49.392
-23.0037
-152.03
-89.0659
-40.6404
-45.1885
-267.984
-98.2678
-109.984
-322.829
-244.389
-322.829
-322.829
-322.829
-322.829
-318.261
-60.3394
-146.948
-61.1965
-70.9668
-287.42
-2.68617
-322.829
-26.4453
-54.5203
-322.829
-312.968
-266.702
-153.059
-322.829
-322.829
-147.551
-104.537
-93.5583
-176.774
-133.149
-189.866
-70.0694
-248.085
-322.829
-130.457
-322.829
-322.829
-77.8936
-206.94
-105.306
-307.974
-128.869
-322.829
-322.829
-322.829
-322.829
-320.163
-322.829
-165.287
-42.1673
-322.829
-133.929
-172.967
-322.829
-322.829
-322.829
-170.353
-322.829
-322.829
-322.829
-321.392
-322.829
-322.829
-98.814
-322.829
-76.5045
-322.829
-6.16952
-322.829
-50.9951
-322.829
-322.829
-322.829
-179.31
-322.829
-322.829
-322.829
-187.719
-209.583
-322.829
-322.829
-44.4702
-87.7514
-69.638
-57.505
-322.829
-322.829
-13.8
-322.829
-66.6752
-22.0964
-1.43654
-110.74
-209.649
-322.829
-322.829
-322.829
-322.829
-49.4273
-322.829
-48.5553
-322.829
-322.829
-322.829
-322.829
-161.944
-322.829
-142.895
-322.829
-8.1524
-162.081
-316.276
-65.5302
-104.327
-113.908
-43.1859
-6.34299
-46.7048
-322.829
-322.829
-322.829
-18.0245
-87.4822
-322.829
-89.768
-23.513
-269.414
-284.382
-217.356
-322.829
-322.829
-77.9211
-322.829
-155.353
-322.829
-22.562
-102.624
-66.3634
-31.1742
-322.829
-29.2422
-322.829
-322.829
-43.6078
-43.8595
-322.829
-42.7855
-322.829
-72.5423
-322.829
-322.829
-322.829
-322.829
-73.35
-218.055
-322.829
-79.2369
-99.2672
-155.936
-70.442
-80.2423
-67.6821
-322.829
-105.815
-176.175
-124.308
-15.6772
-322.829
-322.829
-322.829
-129.079
-282.361
-322.829
-322.829
-322.829
-322.829
-322.829
-322.829
-322.829
-76.0855
-242.402
-322.829
-248.787
-229.773
-322.829
-322.829
-322.829
-53.6086
-227.985
-20.7517
-69.2832
-322.829
-204.22
-132.343
-81.9833
-119.437
-322.829
-109.769
-151.246
-8.78773
-279.007
-87.1275
-210.443
-322.829
-67.1641
-11.7673
-108.788
-274.591
-167.237
-290.617
-207.396
-322.829
-76.5877
-322.829
-174.897
-322.829
-322.829
-73.0771
-67.329
-166.046
-103.479
-322.829
-322.829
-322.829
-42.5202
-20.0709
-322.829
-322.829
-322.829
-322.829
-322.829
-167.406
-322.829
-322.829
-59.194
-322.829
-322.829
-215.789
-15.2642
-106.453
-252.63
-162.368
-73.0173
-322.829
-77.0311
-11.8603
-322.829
-322.829
-322.829
-322.829
-10.2673
-322.829
-322.829
-322.829
-322.829
-296.902
-51.9229
-322.829
-65.1385
-57.6321
-243.53
-257.416
-234.45
-322.829
-181.355
-100.019
-39.3925
-72.032
-322.829
-322.829
-39.5335
-4.89096
-322.829
-78.4891
-105.66
-322.829
-147.631
-87.5614
-39.848
-322.829
-104.441
-322.829
-130.865
-92.5522
-115.001
-322.829
-322.829
-81.433
-322.829
-105.706
-211.573
-36.5739
-138.761
-128.377
-322.829
-22.7877
-270.275
-126.474
-93.725
-14.5136
-135.577
-322.829
-322.829
-41.5787
-20.1213
-322.829
-322.829
-322.829
-322.829
-207.174
-322.829
-21.3799
-170.223
-298.213
-161.075
-168.466
-322.829
-48.6936
-322.829
-322.829
-322.829
-322.829
-215.279
-322.829
-109.203
-79.0787
-224.788
-124.986
-322.829
-34.3967
-68.1525
-322.829
-165.539
-214.369
-131.344
-50.0021
-322.829
-322.829
-64.8187
-62.3557
-322.829
-322.829
-322.829
-322.829
-83.7484
-322.829
-88.7599
-111.134
-177.728
-44.9188
-34.8246
-192.892
-322.829
-56.7192
-187.334
-322.829
-322.829
-48.4267
-0.340283
-322.829
-38.0881
-322.829
-322.829
-189.416
-322.829
-240.673
-107.735
-176.474
-322.829
-65.9164
-322.829
-322.829
-322.829
-322.829
-322.829
-322.829
-64.9891
-3.61811
-322.829
-82.3841
-49.1683
-322.829
-322.829
-322.829
-322.829
-70.7436
-27.4715
-322.829
-267.623
-77.4301
-322.461
-101.702
-322.829
-322.829
-201.612
-322.829
-154.481
-322.829
-47.9112
-80.5062
-55.772
-137.666
-322.829
-322.829
-95.7217
-56.4991
-64.4807
-322.829
-10.7291
-322.829
-322.829
-224.038
-138.262
-112.38
-117.121
-18.4163
-50.5275
-322.829
-322.829
-65.4743
-119.886
-106.905
-322.829
-69.9581
-322.829
-322.829
-128.877
-17.3183
-322.829
-259.989
-128.752
-322.829
-322.829
-322.829
-176.867
-93.7055
-39.0735
-322.829
-322.829
-32.9516
-90.3262
-39.4824
-322.829
-242.711
-43.4285
-199.245
-322.829
-322.829
-77.7146
-322.829
-322.829
-225.406
-322.829
-322.829
-322.829
-322.829
-322.829
-86.3832
-188.982
-11.7118
-176.954
-214.028
-322.829
-322.829
-110.246
-132.452
-322.829
-322.829
-322.829
-322.829
-322.829
-95.6351
-159.449
-211.997
-322.829
-81.7219
-84.5832
-118.109
-322.829
-39.3706
-322.829
-322.829
-86.4253
-40.1991
-322.829
-174.457
-322.829
-76.1047
-28.5335
-311.211
-143.807
-322.829
-44.544
-147.218
-126.016
-28.9836
-322.829
-67.8286
-322.829
-43.5437
-322.829
-296.363
-6.62392
-170.273
-322.829
-322.829
-322.829
-49.4045
-51.1125
-205.738
-322.829
-194.541
-151.629
-286.555
-322.829
-322.829
-322.829
-292.04
-322.829
-163.308
-322.829
-322.829
-59.3922
-322.829
-73.6809
-322.829
-141.816
-125.834
-71.4534
-322.829
-28.1726
-322.829
-58.2814
-322.829
-185.15
-293.915
-322.829
-40.6581
-285.77
-47.7936
-264.21
-322.829
-203.808
-78.4274
-269.335
-67.1851
-322.829
-30.8725
-79.0711
-161.744
-56.9521
-285.991
-322.829
-36.5903
-115.355
-191.782
-322.829
-177.079
-263.163
-49.3344
-322.829
-322.829
-322.829
-322.829
-107.82
-322.829
-125.834
-93.3844
-245.178
-322.829
-322.829
-322.829
-322.829
-154.785
-236.879
-4.79323
-322.829
-322.829
-85.0601
-7.42597
-322.829
-322.829
-322.829
-322.829
-285.663
-4.55275
-26.2864
-322.829
-322.829
-54.33
-322.829
-245.816
-322.829
-322.829
-322.829
-322.829
-182.137
-91.5989
-154.708
-37.3548
-94.9928
-135.059
-46.0467
-134.35
-204.654
-322.829
-322.829
-322.829
-50.0654
-59.9465
-71.0457
-163.823
-64.5302
-132.753
-79.0991
-24.334
-322.829
-27.0158
-317.762
-44.4363
-13.5273
-234.24
-47.9991
-322.829
-40.8063
-86.8335
-322.829
-317.685
-80.9996
-322.829
-284.411
-322.829
-194.57
-40.7528
-82.6918
-113.633
-184.113
-322.829
-65.7771
-322.829
-322.829
-322.829
-47.8921
-322.829
-78.2615
-322.829
-129.817
-152.15
-322.829
-322.829
-57.6071
-56.6992
-98.2985
-322.829
-322.829
-322.829
-322.829
-124.065
-322.829
-322.829
-125.941
-322.829
-322.829
-17.4771
-48.4431
-322.829
-147.421
-131.377
-154.746
-150.123
-155.879
-322.829
-322.829
-322.829
-174.913
-322.829
-322.829
-322.829
-101.603
-28.8846
-57.5073
-322.829
-322.829
-20.2892
-116.453
-182.456
-322.829
-143.933
-255.707
-246.966
-43.6525
-153.398
-322.829
-322.829
-19.7323
-322.829
-307.614
-36.9903
-124.621
-172.181
-58.2131
-151.122
-322.829
-125.549
-142.981
-49.077
-105.072
-322.829
-193.622
-322.829
-322.829
-30.8148
-93.7811
-78.1256
-143.901
-103.669
-157.132
-322.829
-38.9192
-71.2563
-322.829
-146.329
-37.2381
-54.5653
-32.161
-322.829
-171.482
-194.87
-90.2971
-200.274
-141.201
-322.829
-322.829
-322.829
-322.829
-297.663
-42.5069
-322.829
-208.282
-219.134
-47.7603
-322.829
-322.829
-52.0496
-159.766
-322.829
-322.829
-199.615
-243.909
-39.3026
-112.929
-322.829
-73.5389
-322.829
-102.281
-62.1062
-322.829
-188.428
-11.1684
-11.1477
-322.829
-32.5214
-144.403
-57.5981
-322.829
-59.3795
-167.412
-322.829
-322.829
-200.264
-322.829
-7.35307
-158.889
-136.384
-63.3525
-322.829
-150.763
-199.435
-322.829
-322.829
-322.829
-322.829
-322.829
-322.829
-322.829
-265.219
-36.8236
-42.655
-40.3737
-71.1776
-322.829
-322.829
-322.829
-102.021
-322.829
-119.224
-123.709
-322.829
-151.634
-322.829
-213.79
-64.2689
-39.0163
-62.1101
-149.704
-87.9187
-119.786
-322.829
-322.829
-124.369
-41.3193
-322.829
-10.9123
-322.829
-147.882
-49.4574
-322.829
-322.829
-49.7764
-124.465
-322.829
-322.829
-322.829
-22.4098
-232.831
-322.829
-322.829
-322.829
-322.829
-322.829
-73.3074
-267.817
-322.829
-93.6975
-144.073
-322.829
-322.829
-322.829
-311.921
-322.829
-188.467
-322.829
-14.8604
-39.7771
-322.829
-322.829
-322.829
-322.829
-58.3557
-32.8338
-111.673
-322.829
-266.788
-74.9467
-231.122
-191.554
-322.829
-77.9711
-322.829
-322.829
-95.5819
-104.28
-322.829
-104.464
-75.3173
-137.084
-73.307
-197.537
-113.482
-73.2354
-322.829
-303.117
-193.867
-129.187
-61.6463
-135.297
-1.72524
-48.2307
-322.829
-206.719
-65.7369
-322.829
-126.945
-322.829
-39.6829
-322.829
-240.244
-61.9472
-322.829
-322.829
-29.7702
-38.4957
-322.829
-51.482
-295.184
-322.829
-147.348
-37.3508
-51.0609
-322.829
-82.7587
-50.7333
-224.098
-190.753
-322.829
-151.601
-322.829
-249.106
-118.898
-52.3003
-65.0646
-322.829
-60.2735
-246.652
-215.684
-122.002
-322.829
-54.9044
-322.829
-131.89
-120.495
-101.274
-184.004
-322.829
-272.357
-48.3987
-322.829
-131.105
-62.0843
-114.962
-322.829
-116.273
-322.829
-195.38
-322.829
-126.414
-322.829
-322.829
-60.4234
-116.566
-115.924
-264.45
-50.9909
-119.357
-322.829
-157.82
-322.829
-322.829
-322.829
-63.3972
-232.401
-322.829
-1.0693
-73.1182
-216.367
-55.5424
-322.829
-243.28
-322.829
-322.829
-138.276
-131.704
-322.829
-24.1587
-40.0447
-99.1772
-322.829
-322.829
-161.445
-322.829
-322.829
-33.0321
-74.17
-32.4286
-322.829
-43.5635
-205.658
-322.829
-322.829
-322.829
-79.3749
-322.829
-95.3853
-15.9336
-96.7119
-58.3505
-322.829
-87.9288
-27.0428
-322.829
-322.829
-36.2696
-322.829
-110.023
-220.223
-140.639
-143.622
-322.829
-322.829
-322.829
-322.829
-271.8
-322.829
-322.829
-14.0578
-285.769
-322.829
-322.829
-322.829
-84.708
-118.758
-234.569
-322.829
-322.829
-322.829
-322.829
-107.549
-322.829
-322.829
-4.64622
-119.297
-12.7756
-322.829
-32.8101
-127.435
-190.265
-128.659
-322.829
-79.9911
-109.298
-32.0329
-25.1121
-253.669
-42.2301
-238.861
-322.829
-322.829
-172.65
-62.8865
-322.829
-62.1706
-322.829
-202.101
-213.399
-322.829
-38.4169
-56.3247
-322.829
-322.829
-104.723
-322.829
-322.829
-23.7691
-322.829
-322.829
-291.157
-322.829
-156.973
-322.829
-77.6658
-322.829
-322.829
-13.6593
-322.829
-56.0248
-322.829
-267.227
-154.057
-71.7547
-117.315
-41.358
-322.829
-24.5602
-322.829
-231.792
-322.829
-43.53
-215.582
-70.5179
-134.908
-108.636
-72.5302
-322.829
-322.829
-27.5388
-74.1002
-322.829
-322.829
-48.4289
-322.829
-322.829
-79.9374
-322.829
-322.829
-155.321
-322.829
-75.2996
-11.8742
-34.9575
-160.639
-192.762
-31.0232
-322.829
-100.794
-322.829
-26.5156
-322.829
-322.829
-156.253
-322.829
-188.406
-322.829
-122.859
-322.829
-322.829
-48.3157
-322.829
-322.829
-89.5385
-322.829
-26.927
-322.829
-55.5223
-322.829
-17.864
-70.7194
-44.7993
-322.829
-322.829
-196.398
-308.86
-322.829
-322.829
-322.829
-251.441
-83.5896
-132.17
-322.829
-57.4299
-175.991
-151.641
-78.259
-267.257
-322.829
-322.829
-123.192
-30.2267
-114.402
-91.125
-167.321
-157.229
-137.779
-197.613
-182.291
-73.4407
-322.829
-102.93
-19.6946
-322.829
-53.5168
-322.829
-85.972
-144.437
-292.076
-322.829
-322.829
-28.6147
-322.829
-10.1279
-182.321
-322.829
-322.829
-322.829
-264.66
-322.829
-322.829
-59.8713
-127.152
-76.8511
-285.64
-26.7601
-322.829
-17.7732
-138.402
-322.829
-122.431
-40.9395
-79.7893
-56.2301
-322.829
-162.142
-58.3604
-322.829
-225.699
-322.829
-322.829
-145.493
-263.491
-39.4163
-63.1519
-322.829
-127.531
-116.493
-322.829
-322.829
-36.3693
-43.5935
-43.9316
-38.2001
-111.159
-322.829
-70.5176
-19.9435
-89.9562
-322.829
-322.829
-322.829
-54.1665
-322.829
-191.243
-322.829
-190.216
-118.089
-322.829
-107.97
-322.829
-322.829
-322.829
-322.829
-28.1075
-41.7095
-221.2
-152.142
-4.90598
-154.291
-244.499
-43.5932
-106.019
-322.829
-322.829
-254.977
-322.829
-104.777
-91.8978
-9.99788
-0.448843
-72.4541
-201.84
-322.829
-315.483
-90.0248
-103
-322.829
-152.609
-140.129
-322.829
-322.829
-33.6637
-23.9647
-322.829
-90.8255
-70.2582
-286.395
-322.829
-54.9822
-142.156
-45.1391
-28.5487
-76.1302
-197.617
-322.829
-322.829
-232.691
-38.9612
-97.2514
-39.0324
-322.829
-322.829
-322.829
-322.829
-322.829
-65.7066
-322.829
-322.829
-122.244
-95.5753
-322.829
-67.4736
-299.38
-322.829
-37.9244
-75.5865
-17.1322
-64.7465
-322.829
-146.469
-179.358
-144.872
-37.0772
-28.941
-322.829
-124.902
-46.3582
-30.4633
-67.054
-322.829
-322.829
-57.2079
-322.829
-322.829
-117.329
-322.829
-48.3992
-94.2575
-83.1552
-322.829
-54.947
-322.829
-322.829
-322.829
-322.829
-76.1491
-322.829
-322.829
-322.829
-322.829
-135.881
-322.829
-322.829
-48.3461
-112.302
-58.8814
-136.414
-174.078
-131.753
-322.829
-59.6517
-20.2839
-132.909
-322.829
-31.3287
-96.7263
-213.13
-322.829
-228.543
-322.829
-281.324
-129.052
-322.829
-322.829
-322.829
-322.829
-178.951
-322.829
-322.829
-322.829
-100.223
-322.829
-197.652
-278.116
-66.9049
-116.014
-19.2915
-50.394
-322.829
-322.829
-80.345
-322.829
-74.3281
-322.829
-268.566
-322.829
-322.829
-322.829
-71.0643
-116.363
-104.228
-283.821
-20.8507
-95.5687
-322.829
-322.829
-322.829
-111.274
-322.829
-110.398
-322.829
-322.829
-91.2136
-191.936
-322.829
-322.829
-322.829
-75.5665
-35.2651
-322.829
-13.0337
-219.314
-308.177
-322.829
-322.829
-133.651
-15.9029
-69.6584
-322.829
-291.78
-322.829
-49.7387
-87.6868
-78.0748
-184.93
-322.829
-28.1714
-322.829
-49.8198
-322.829
-322.829
-128.119
-322.829
-322.829
-322.829
-266.804
-322.829
-29.5145
-56.1178
-322.829
-322.829
-322.829
-120.055
-322.829
-34.6567
-322.829
-76.8836
-322.829
-322.829
-142.339
-322.829
-145.161
-322.829
-246.945
-216.386
-322.829
-218.964
-322.829
-322.829
-322.829
-200.957
-135.678
-120.994
-322.829
-129.526
-25.3293
-322.829
-74.7109
-178.952
-17.1179
-177.536
-322.829
-322.829
-322.829
-322.829
-322.829
-322.829
-322.829
-109.64
-322.829
-322.829
-194.79
-58.276
-237.956
-69.2207
-66.5169
-157.371
-144.211
-322.829
-322.829
-322.829
-240.463
-253.513
-152.75
-322.829
-240.401
-26.3865
-322.829
-166.019
-11.3052
-320.359
-322.829
-322.829
-322.829
-88.8605
-322.829
-154.037
-95.1295
-138.201
-158.467
-89.7081
-322.829
-322.829
-8.01244
-322.829
-314.768
-322.829
-25.465
-30.67
-156.412
-77.8536
-322.829
-172.74
-32.2412
-322.829
-322.829
-322.829
-177.123
-53.9194
-62.5968
-176.513
-322.829
-306.687
-139.14
-322.829
-44.9979
-322.829
-230.248
-322.829
-322.829
-322.829
-2.00982
-153.526
-322.829
-254.638
-322.829
-45.349
-49.317
-63.0424
-31.062
-322.829
-298.481
-322.829
-121.763
-322.829
-63.5831
-130.985
-322.829
-110.685
-322.829
-178.641
-63.4403
-17.0819
-25.6673
-29.4187
-322.829
-322.829
-113.512
-40.9537
-218.904
-191.045
-145.275
-70.3355
-129.585
-232.431
-26.5127
-47.2111
-322.829
-322.829
-18.0047
-160.267
-322.829
-322.829
-249.594
-94.5539
-322.829
-38.8329
-203
-322.829
-322.829
-7.59721
-29.5873
-141.527
-322.829
-173.697
-50.7363
-240.903
-322.829
-114.917
-322.829
-322.829
-39.3629
-75.2923
-322.829
-56.9984
-72.5332
-322.829
-26.8521
-322.829
-322.829
-322.829
-322.829
-40.1951
-322.829
-322.829
-322.829
-72.7106
-264.091
-322.829
-262.749
-64.0467
-322.829
-322.829
-81.913
-322.829
-322.829
-322.829
-106.403
-175.597
-137.114
-167.147
-322.829
-322.829
-322.829
-177.734
-197.313
-322.829
-13.4007
-48.6098
-9.83085
-92.6201
-40.7203
-322.829
-254.858
-322.829
-322.829
-136.504
-8.3551
-135.457
-322.829
-132.981
-69.2306
-322.829
-322.829
-64.0431
-322.829
-322.829
-322.829
-322.829
-126.747
-83.4103
-107.132
-107.207
-56.8175
-322.829
-42.9761
-322.829
-107.751
-131.099
-322.829
-322.829
-295.983
-322.829
-298.954
-124.974
-322.829
-38.5013
-143.604
-35.1884
-77.914
-7.55507
-322.829
-322.829
-322.829
-95.7934
-322.829
-322.829
-322.829
-322.829
-103.054
-322.829
-322.829
-322.829
-322.829
-322.829
-322.829
-322.829
-322.829
-322.829
-31.751
-322.829
-60.8516
-114.605
-201.762
-95.4054
-322.829
-322.829
-45.5864
-322.829
-322.829
-149.856
-60.324
-322.829
-138.93
-108.163
-29.5185
-322.829
-322.829
-322.829
-322.829
-84.2887
-183.401
-301.618
-274.476
-119.67
-322.829
-138.608
-96.7732
-322.829
-54.3729
-41.2352
-53.4645
-71.1281
-322.829
-322.829
-141.496
-105.316
-322.829
-45.8272
-322.829
-322.829
-80.4841
-208.88
-91.9755
-29.2429
-322.829
-322.829
-113.115
-19.5408
-78.0668
-116.532
-44.6368
-322.829
-322.829
-322.829
-322.829
-0.397712
-322.829
-322.829
-322.829
-104.847
-322.829
-322.829
-66.0247
-12.9566
-288.191
-42.0361
-322.829
-85.8085
-322.829
-93.65
-15.9109
-82.4252
-78.5
-255.278
-322.829
-322.829
-322.829
-138.323
-192.191
-97.8081
-73.4311
-322.829
-62.3306
-145.801
-10.012
-322.829
-126.563
-322.829
-322.829
-322.829
-322.829
-322.829
-65.3563
-77.6918
-153.598
-322.829
-38.7878
-180.715
-322.829
-322.829
-111.31
-322.829
-322.829
-58.9038
-322.829
-22.8595
-136.592
-322.829
-322.829
-43.2489
-33.1751
-25.8718
-67.5037
-11.2178
-114.337
-153.693
-132.562
-63.3703
-109.617
-65.0854
-322.829
-322.829
-169.085
-322.829
-122.98
-109.08
-158.147
-297.292
-322.829
-21.3624
-51.0357
-322.829
-322.829
-273.702
-322.829
-176.235
-195.678
-112.302
-322.829
-322.829
-54.0157
-55.3999
-25.5951
-38.1348
-322.829
-322.829
-322.829
-322.829
-150.053
-142.593
-322.829
-322.829
-74.22
-253.569
-24.4583
-322.829
-97.1849
-17.3274
-95.116
-63.8316
-106.713
-294.942
-322.829
-322.829
-322.829
-322.829
-119.003
-322.829
-322.829
-322.829
-64.2414
-20.2981
-50.1917
-322.829
-322.829
-322.829
-322.829
-322.829
-322.461
-80.0472
-161.621
-322.829
-141.675
-199.15
-161.445
-71.6555
-322.829
-9.9497
-24.2657
-150.923
-81.0752
-322.829
-106.761
-41.8763
-322.829
-192.75
-241.023
-322.829
-322.829
-110.795
-261.831
-34.7236
-101.222
-322.829
-79.4496
-322.829
-148.658
-322.829
-174.895
-75.495
-322.829
-184.346
-205.888
-124.181
-322.829
-322.829
-322.829
-322.829
-322.829
-322.829
-322.829
-145.241
-150.63
-72.5124
-322.829
-322.829
-6.01007
-322.829
-131.583
-103.847
-322.829
-235.949
-105.645
-74.3237
-243.237
-123.516
-322.829
-309.932
-256.417
-322.829
-322.829
-90.077
-322.829
-322.829
-53.617
-125.876
-287.919
-125.593
-273.421
-322.829
-322.829
-322.829
-233.866
-191.691
-242.372
-33.867
-317.175
-322.829
-29.8496
-105.685
-175.346
-53.4505
-100.281
-322.829
-108.267
-75.4668
-6.68353
-55.88
-84.6382
-300.329
-322.829
-322.829
-89.9573
-322.829
-174.003
-133.42
-148.379
-111.842
-322.829
-322.829
-322.829
-322.829
-174.018
-149.742
-322.829
-322.829
-47.6858
-322.829
-116.364
-65.4923
-116.542
-322.829
-4.08111
-322.829
-183.914
-112.91
-82.2717
-194.224
-322.829
-322.829
-322.829
-104.524
-198.926
-322.829
-322.829
-123.399
-206.747
-54.1922
-322.829
-120.664
-23.2366
-322.829
-119.377
-322.829
-322.829
-34.5265
-187.299
-175.823
-322.829
-75.8262
-38.9224
-94.8455
-20.1716
-117.092
-110.046
-322.829
-54.4671
-322.829
-322.829
-106.847
-125.631
-67.5949
-121.02
-322.829
-322.829
-144.522
-76.5884
-47.0936
-322.829
-151.661
-68.4977
-78.7635
-122.375
-322.829
-40.2713
-304.153
-8.45448
-300.369
-142.865
-140.516
-71.7451
-95.3383
-16.3963
-322.829
-322.829
-50.4952
-322.829
-208.325
-97.8013
-82.6019
-322.829
-172.92
-73.1817
-322.829
-50.5428
-134.145
-55.5065
-322.829
-107.212
-322.829
-57.3376
-322.829
-20.7985
-91.1634
-115.784
-53.036
-200.983
-322.829
-322.829
-129.972
-91.4122
-26.0541
-322.829
-50.8106
-145.54
-314.786
-106.453
-322.829
-84.6489
-105.295
-128.658
-86.3114
-97.2213
-149.315
-322.829
-45.6656
-322.829
-322.829
-30.0832
-264.85
-140.728
-53.4114
-322.829
-322.829
-35.8369
-322.829
-23.0392
-319.954
-322.829
-68.6205
-322.829
-322.829
-322.829
-75.4951
-60.5809
-52.9772
-310.002
-322.829
-109.048
-93.1801
-41.1239
-322.829
-170.106
-322.829
-46.7614
-322.829
-322.829
-305.763
-70.1916
-322.829
-322.829
-20.0013
-90.8955
-322.829
-121.333
-25.1112
-155.283
-322.829
-55.8718
-91.1741
-160.846
-116.277
-300.991
-212.169
-224.546
-240.524
-322.829
-322.829
-280.285
-317.046
-322.829
-143.064
-322.829
-6.40491
-71.4434
-322.829
-10.9173
-72.9724
-43.4797
-322.829
-75.3696
-73.4403
-9.45395
-322.829
-322.829
-117.83
-122.641
-139.599
-25.7093
-9.0961
-106.595
-322.829
-30.0034
-322.829
-133.357
-238.436
-322.829
-322.829
-322.829
-256.953
-322.829
-192.862
-179.673
-322.829
-206.306
-230.812
-322.829
-322.829
-59.7016
-166.688
-319.034
-322.829
-190.445
-322.829
-305.495
-100.56
-20.3931
-322.829
-96.5132
-98.0755
-192.289
-113.739
-237.417
-260.813
-4.14579
-74.9517
-322.829
-322.829
-107.83
-136.605
-53.6869
-46.6997
-322.829
-10.2782
-190.845
-322.829
-322.829
-36.4306
-48.4795
-221.186
-322.829
-274.431
-322.829
-33.4648
-322.829
-322.829
-42.8154
-322.829
-322.829
-202.12
-322.829
-322.829
-71.0045
-322.829
-96.507
-322.829
-214.252
-61.5176
-322.829
-116.642
-88.9993
-106.393
-91.2013
-322.829
-99.8721
-124.378
-322.829
-67.9442
-166.419
-322.829
-54.4058
-25.1142
-138.732
-322.829
-19.6141
-322.829
-322.829
-134.377
-322.829
-322.829
-292.129
-322.829
-322.829
-322.829
-322.829
-133.238
-322.829
-19.0599
-24.2382
-178.73
-322.829
-298.68
-322.829
-191.209
-92.3871
-322.829
-23.7403
-121.628
-68.4519
-55.0536
-147.608
-322.829
-322.829
-322.829
-54.8024
-215.648
-92.6387
-64.2253
-274.473
-50.9627
-322.829
-322.829
-322.829
-18.356
-44.7802
-42.4962
-56.9486
-322.829
-322.829
-133.569
-322.829
-322.829
-322.829
-29.9406
-322.829
-23.7606
-12.4003
-12.5394
-34.0482
-322.829
-322.829
-38.9051
-322.829
-94.1078
-322.829
-151.062
-264.77
-22.402
-322.829
-10.2799
-322.829
-25.1229
-2.62118
-122.049
-160.13
-322.829
-322.829
-40.8997
-3.89973
-143.63
-322.829
-62.535
-49.842
-164.03
-2.13258
-266.478
-322.829
-137.673
-322.829
-322.829
-322.829
-322.829
-322.829
-161.679
-322.829
-163.731
-322.829
-322.829
-107.099
-41.507
-201.582
-74.7703
-54.0282
-89.5082
-322.829
-107.577
-129.198
-322.829
-322.829
-322.829
-27.1111
-322.829
-322.829
-93.2697
-322.829
-322.829
-50.9408
-38.0122
-205.688
-135.116
-32.8404
-322.829
-187.557
-90.3225
-322.829
-322.829
-322.829
-322.829
-47.6393
-51.938
-322.829
-98.7699
-68.0315
-0.198521
-322.829
-28.769
-130.916
-97.7002
-322.829
-17.4304
-322.829
-40.9996
-150.65
-322.829
-246.566
-320.163
-103.729
-128.09
-256.007
-47.2861
-86.564
-322.829
-135.715
-322.829
-224.379
-18.1659
-322.829
-195.721
-124.778
-214.349
-36.5255
-114.703
-17.048
-27.094
-322.829
-148.631
-322.829
-189.876
-322.829
-206.186
-322.829
-322.829
-107.391
-322.829
-253.072
-322.829
-220.089
-254.128
-322.829
-42.8826
-322.829
-195.649
-322.829
-101.871
-305.153
-53.1088
-279.257
-181.915
-292.166
-57.8508
-322.829
-98.9156
-29.9245
-322.829
-123.949
-159.418
-36.1791
-290.188
-322.829
-40.5794
-15.1168
-189.666
-322.829
-322.829
-322.829
-34.1674
-322.829
-194.299
-322.829
-322.829
-181.617
-322.829
-90.6425
-322.829
-0.262943
-322.829
-322.829
-110.409
-322.829
-322.829
-322.829
-144.323
-322.829
-54.3051
-21.4668
-249.779
-322.829
-74.7429
-34.7857
-322.829
-55.6057
-322.829
-214.168
-147.538
-313.479
-195.619
-322.829
-102.056
-41.2181
-180.728
-322.829
-322.829
-322.829
-322.829
-214.728
-322.829
-322.829
-322.829
-322.829
-106.548
-153.472
-322.829
-81.4244
-44.0817
-298.711
-32.0926
-154.356
-295.144
-53.4238
-72.9221
-23.2714
-62.5131
-177.482
-251.484
-322.829
-6.20119
-322.829
-46.3626
-97.979
-20.7421
-70.3183
-101.373
-129.268
-322.829
-322.829
-41.5038
-322.829
-53.0888
-131.015
-322.829
-322.829
-86.1011
-322.829
-322.829
-165.581
-253.699
-322.829
-312.11
-116.191
-322.829
-322.829
-322.829
-322.829
-70.5165
-135.666
-322.829
-322.829
-77.602
-39.6342
-322.829
-63.1967
-264.69
-322.829
-158.26
-322.829
-322.829
-68.3252
-322.829
-228.644
-20.8279
-163.08
-75.0275
-173.705
-321.891
-322.829
-322.829
-322.829
-175.577
-322.829
-87.3924
-137.106
-15.3233
-71.9358
-221.012
-46.7546
-322.829
-322.829
-322.829
-322.829
-309.729
-6.53471
-112.371
-181.258
-12.6389
-322.829
-71.7116
-115.448
-73.7052
-322.829
-96.9919
-72.5324
-322.829
-322.829
-322.829
-322.829
-322.829
-322.829
-313.298
-129.408
-6.83168
-240.124
-88.3953
-322.829
-61.6259
-50.4812
-170.263
-322.829
-184.653
-65.3526
-322.829
-39.2625
-322.829
-59.8415
-322.829
-322.829
-322.829
-322.829
-322.829
-317.694
-322.829
-322.829
-78.4637
-70.1458
-322.829
-296.227
-322.829
-38.8454
-141.611
-322.829
-65.8571
-322.829
-86.3146
-35.9634
-52.224
-96.3682
-11.7752
-322.829
-322.829
-322.829
-110.629
-104.357
-272.793
-322.829
-4.22504
-76.0057
-257.58
-322.829
-15.6298
-305.695
-322.829
-130.713
-322.829
-73.0874
-177.865
-156.912
-146.968
-61.2536
-322.829
-79.6754
-322.829
-46.5455
-245.688
-322.829
-48.1601
-322.829
-84.619
-111.938
-322.829
-118.759
-322.829
-151.98
-322.829
-47.6946
-25.7357
-36.0526
-8.31588
-322.829
-16.244
-277.088
-322.829
-322.829
-105.109
-125.575
-322.829
-148.795
-322.829
-172.231
-19.0119
-169.445
-145.651
-70.2423
-322.829
-132.392
-58.8633
-88.6527
-322.829
-312.85
-222.971
-77.8804
-116.183
-322.829
-161.602
-39.6423
-147.957
-322.829
-322.829
-95.3254
-87.073
-111.288
-17.9368
-129.156
-322.829
-73.6591
-322.829
-138.252
-322.829
-96.8058
-322.829
-322.829
-322.829
-47.3081
-63.4182
-322.829
-23.645
-46.1467
-175.139
-322.829
-40.9276
-29.8376
-46.1467
-52.9524
-207.086
-16.6052
-182.296
-101.048
-322.829
-322.829
-96.3061
-322.829
-322.829
-322.829
-322.829
-207.256
-72.6765
-6.33321
-322.829
-322.829
-168.546
-322.829
-28.5899
-162.301
-79.2153
-322.829
-322.829
-65.5873
-322.829
-322.829
-322.829
-23.9709
-26.6855
-30.765
-317.723
-172.86
-234.03
-121.842
-171.292
-40.3123
-75.8815
-93.2837
-322.829
-89.966
-322.829
-32.2921
-322.829
-109.372
-62.474
-56.1674
-166.868
-44.8468
-123.896
-57.8065
-322.829
-62.7041
-172.162
-47.6317
-46.2649
-74.8981
-61.3459
-322.829
-94.4268
-322.829
-217.729
-16.0793
-72.0152
-155.355
-322.829
-90.1069
-322.829
-176.854
-143.179
-322.829
-322.829
-322.829
-38.3356
-154.586
-86.4448
-322.829
-85.1343
-112.249
-322.829
-141.64
-37.2131
-75.3412
-79.2555
-322.829
-322.829
-223.542
-173.279
-322.829
-94.5466
-322.829
-322.829
-322.829
-322.829
-322.829
-322.829
-181.517
-44.6705
-272.723
-189.934
-195.362
-67.0509
-77.4878
-41.668
-91.8582
-322.829
-322.829
-322.829
-96.5882
-322.829
-229.064
-322.829
-7.60813
-43.3005
-322.829
-322.829
-322.829
-186.864
-322.829
-322.829
-25.9836
-79.846
-14.781
-155.403
-322.829
-40.1502
-322.829
-322.829
-322.829
-45.2786
-138.451
-322.829
-322.829
-322.829
-322.829
-133.579
-36.1822
-322.829
-222.323
-322.829
-322.829
-68.5096
-322.829
-322.829
-147.896
-322.829
-269.335
-37.6236
-65.7289
-299.047
-116.672
-322.829
-57.991
-39.6231
-59.3825
-91.8412
-322.829
-95.7049
-27.3626
-322.829
-322.829
-322.829
-239.735
-65.0128
-59.5268
-322.829
-76.4646
-322.829
-322.829
-45.0487
-101.572
-216.047
-259.734
-322.829
-322.829
-322.829
-322.829
-28.2118
-322.829
-131.913
-44.471
-322.829
-55.8412
-11.8228
-44.5438
-12.9733
-322.829
-214.614
-216.185
-192.611
-322.829
-299.73
-322.829
-275.099
-322.829
-322.829
-44.043
-56.6603
-25.101
-322.829
-248.963
-153.641
-53.3737
-322.829
-322.829
-322.829
-41.6111
-297.281
-107.978
-121.756
-322.829
-215.673
-76.4338
-322.829
-166.56
-293.292
-322.829
-106.758
-269.503
-322.829
-322.829
-322.829
-201.891
-114.877
-193.969
-322.829
-322.829
-29.1623
-70.154
-43.8518
-322.829
-322.829
-225.263
-311.899
-322.829
-322.829
-51.0187
-90.4744
-80.4819
-299.09
-322.829
-76.0476
-322.829
-20.1078
-322.829
-322.829
-109.746
-157.928
-254.755
-89.033
-322.829
-322.829
-143.967
-47.4956
-13.138
-322.829
-198.161
-18.1236
-322.829
-152.583
-185.582
-215.892
-322.829
-117.961
-106.974
-119.365
-322.829
-322.829
-8.22941
-322.829
-322.829
-99.6177
-14.4557
-86.0927
-322.829
-149.488
-322.829
-322.829
-287.01
-322.829
-111.396
-114.412
-322.829
-40.5337
-145.141
-322.829
-127.818
-9.84342
-195.957
-156.923
-41.7783
-322.829
-322.829
-97.2352
-160.081
-52.3606
-174.585
-322.829
-89.3496
-157.378
-20.6783
-10.5316
-322.829
-322.829
-267.895
-65.566
-322.829
-209.969
-322.829
-322.829
-162.286
-322.829
-247.042
-322.829
-322.829
-322.829
-322.829
-151.321
-184.96
-197.705
-75.7762
-135.789
-178.861
-107
-322.829
-59.9288
-47.3463
-98.5897
-49.6392
-322.829
-322.829
-136.32
-24.8625
-201.239
-55.2382
-322.829
-64.104
-128.951
-115.178
-322.829
-0.071123
-162.99
-72.6393
-322.829
-322.829
-322.829
-116.975
-22.8847
-103.122
-52.3771
-39.5784
-32.2147
-322.829
-96.3462
-6.36395
-112.473
-75.4138
-107.254
-46.1303
-64.947
-41.7406
-180.852
-322.829
-93.6695
-98.2905
-73.6046
-204.486
-207.105
-137.977
-322.829
-43.0367
-322.829
-30.7292
-322.829
-322.829
-322.829
-322.829
-322.829
-322.829
-284.48
-322.829
-129.56
-66.7466
-303.942
-88.4571
-217.68
-322.829
-322.829
-322.829
-19.9809
-55.8574
-322.829
-291.746
-131.668
-22.603
-83.1279
-74.2472
-322.829
-18.1738
-135.768
-322.829
-151.784
-235.61
-190.005
-78.858
-322.829
-322.829
-262.946
-175.836
-322.829
-322.829
-120.05
-322.829
-150.207
-322.829
-322.829
-154.557
-138.496
-116.466
-0.572271
-38.1791
-171.093
-322.829
-322.829
-184.943
-52.3527
-35.787
-93.634
-8.52985
-61.0229
-322.829
-322.829
-322.829
-322.829
-322.829
-63.5001
-322.829
-322.829
-83.883
-57.3342
-322.829
-45.558
-322.829
-199.043
-322.829
-92.4412
-45.6099
-108.703
-322.829
-322.829
-149.462
-322.829
-47.0651
-322.829
-322.829
-10.6735
-52.0147
-107.495
-232.865
-301.838
-173.64
-71.3245
-73.0597
-86.8611
-322.829
-322.829
-322.829
-39.0989
-80.8152
-322.829
-322.829
-184.623
-322.829
-322.829
-37.6067
-322.829
-53.8995
-322.829
-322.829
-125.427
-132.06
-322.829
-44.594
-322.829
-146.177
-19.9252
-294.812
-165.033
-322.829
-90.3819
-99.7429
-205.523
-322.829
-322.829
-67.1023
-147.225
-246.283
-322.829
-322.829
-78.4687
-9.22523
-322.829
-318.126
-322.829
-322.829
-193.34
-82.5796
-322.829
-322.829
-12.3328
-255.644
-322.829
-84.0439
-192.831
-322.829
-260.371
-7.67227
-103.092
-92.786
-167.142
-182.262
-103.109
-252.167
-322.829
-305.906
-322.829
-322.829
-322.829
-192.762
-322.829
-46.0999
-39.7424
-161.668
-77.3125
-167.982
-144.187
-322.829
-81.2216
-322.829
-322.829
-322.829
-123.701
-322.829
-143.608
-29.18
-87.3387
-322.829
-71.5127
-322.829
-322.829
-322.829
-127.186
-7.5945
-322.829
-167.462
-16.8618
-322.829
-259.131
-7.30213
-322.829
-84.662
-32.384
-70.0954
-322.829
-198.475
-144.803
-33.2989
-322.829
-220.588
-322.829
-322.829
-15.0413
-123.644
-127.675
-322.829
-322.829
-21.74
-207.402
-213.575
-322.829
-322.829
-322.829
-322.829
-185.761
-322.829
-50.9689
-322.829
-158.683
-77.3015
-125.382
-322.829
-76.9498
-322.829
-322.829
-322.829
-82.1174
-310.831
-42.5218
-322.829
-119.809
-68.027
-80.6996
-130.879
-98.0556
-322.829
-129.709
-322.829
-322.829
-322.829
-322.829
-285.959
-54.45
-236.932
-322.829
-322.829
-322.829
-322.829
-175.698
-322.829
-66.5111
-159.489
-322.829
-322.829
-322.829
-322.829
-300.909
-322.829
-165.907
-322.829
-144.325
-136.892
-114.841
-322.829
-322.829
-68.8025
-322.829
-183.314
-67.9767
-322.829
-322.829
-124.672
-322.829
-72.1196
-14.2031
-48.9311
-107.4
-322.829
-322.829
-322.829
-217.171
-322.829
-50.0512
-322.829
-54.7698
-115.099
-322.829
-54.3282
-34.4997
-34.9189
-20.5466
-322.829
-19.1984
-322.829
-154.04
-322.829
-322.829
-322.829
-61.8133
-322.829
-104.645
-176.806
-322.829
-31.8623
-30.4952
-157.097
-151.764
-322.829
-322.829
-8.46219
-129.873
-312.33
-231.976
-300.949
-322.829
-322.829
-70.3307
-39.4724
-41.5687
-322.829
-133.324
-38.9791
-160.527
-322.829
-234.194
-322.829
-237.22
-14.5913
-308.823
-322.829
-322.829
-235.303
-48.4332
-285.658
-322.829
-43.0267
-25.7848
-56.2066
-322.829
-101.672
-67.2162
-322.829
-306.585
-278.465
-223.045
-322.829
-322.829
-88.6282
-322.829
-180.945
-37.2417
-322.829
-322.829
-153.211
-238.147
-322.829
-322.829
-322.829
-322.829
-137.076
-322.829
-115.195
-322.829
-322.829
-98.071
-131.458
-322.829
-262.99
-43.1038
-322.829
-229.477
-52.9827
-229.747
-133.475
-31.0533
-118.602
-82.0002
-92.3196
-120.984
-303.737
-322.829
-322.829
-322.829
-21.4858
-322.829
-322.829
-51.3455
-49.3909
-322.829
-322.829
-116.117
-322.829
-322.829
-116.206
-88.4398
-322.829
-117.025
-102.23
-252.447
-211.777
-23.9374
-125.275
-41.9974
-322.829
-101.079
-15.1275
-20.479
-322.829
-322.829
-322.829
-220.377
-32.4871
-322.829
-90.7542
-113.937
-311.291
-28.0291
-322.829
-322.829
-246.193
-90.4693
-229.069
-322.829
-322.829
-322.829
-322.829
-322.829
-39.5521
-322.829
-322.829
-91.1136
-322.829
-175.621
-322.829
-157.875
-261.01
-322.829
-149.977
-54.4707
-322.829
-141.751
-232.966
-245.474
-322.829
-322.829
-168.077
-138.283
-140.931
-201.978
-322.829
-322.829
-217.371
-255.345
-312.386
-322.829
-322.829
-58.2322
-322.829
-104.209
-244.015
-322.829
-150.325
-322.829
-99.2257
-322.829
-18.3967
-223.405
-24.8323
-212.423
-322.829
-158.429
-322.829
-322.829
-163.505
-201.509
-20.6942
-97.4619
-63.862
-41.1525
-322.829
-322.829
-19.0983
-141.331
-70.9767
-322.829
-322.829
-185.661
-105.346
-322.829
-22.8884
-129.043
-21.7537
-159.292
-14.4078
-44.0716
-115.236
-322.829
-88.149
-24.3505
-24.3223
-65.8301
-88.6376
-288.039
-322.829
-64.8477
-66.1743
-322.829
-242.836
-322.829
-322.829
-322.829
-17.9177
-107.942
-13.9894
-208.091
-108.481
-257.073
-322.829
-73.6106
-115.598
-322.829
-37.4381
-322.829
-322.829
-15.6428
-49.622
-45.5623
-322.829
-306.524
-136.149
-322.829
-204.975
-322.829
-322.829
-322.829
-207.172
-239.649
-39.7865
-117.48
-113.222
-322.829
-103.131
-68.9089
-322.829
-249.74
-108.361
-322.829
-181.008
-322.829
-322.829
-295.253
-87.45
-322.829
-48.8137
-79.0251
-96.6236
-43.4054
-56.7591
-322.829
-176.774
-145.843
-322.829
-322.829
-113.012
-57.1294
-322.829
-183.874
-149.103
-19.9808
-102.942
-43.9628
-88.1573
-322.829
-43.5363
-92.4809
-96.3142
-322.829
-322.829
-322.829
-35.1467
-322.829
-322.829
-322.829
-322.829
-40.6514
-282.464
-249.884
-107.45
-322.829
-65.3744
-322.829
-96.8025
-60.0099
-177.663
-106.145
-244.145
-322.829
-322.829
-132.03
-133.817
-90.1851
-322.829
-227.171
-322.829
-168.167
-36.6249
-79.4721
-51.547
-322.829
-54.593
-66.0204
-92.8685
-322.829
-86.0657
-34.3992
-322.829
-322.829
-205.887
-123.962
-322.829
-165.726
-322.829
-20.9844
-22.6094
-310.791
-322.829
-91.2231
-23.2147
-322.829
-322.829
-72.8425
-19.1376
-74.5092
-73.9167
-28.2206
-322.829
-52.7303
-322.829
-116.596
-54.425
-322.829
-322.829
-141.909
-96.2702
-210.628
-322.829
-26.3388
-167.528
-322.829
-172.575
-322.829
-322.829
-322.829
-322.829
-42.7793
-322.829
-5.40042
-168.767
-322.829
-92.3414
-322.829
-177.085
-158.273
-38.4159
-259.082
-322.829
-19.9158
-322.829
-16.4816
-84.7157
-276.698
-135.866
-60.3276
-322.829
-39.6145
-15.6077
-315.567
-322.829
-322.829
-277.677
-58.0314
-134.323
-97.1612
-106.944
-243.905
-113.307
-207.861
-187.376
-5.77833
-322.829
-322.829
-322.829
-322.829
-83.4187
-14.8035
-116.429
-322.829
-87.1924
-15.5887
-322.829
-138.156
-37.678
-322.829
-322.829
-322.829
-72.3286
-12.8332
-5.55936
-318.875
-71.3775
-101.862
-129.073
-322.829
-181.426
-322.829
-6.65078
-30.0179
-291.696
-322.829
-322.829
-50.7516
-266.915
-37.1904
-72.3083
-322.829
-322.829
-322.829
-88.8397
-322.829
-322.829
-192.422
-322.829
-44.5242
-56.6256
-108.905
-43.9636
-322.829
-322.829
-94.7746
-127.244
-322.829
-322.829
-45.7325
-322.829
-242.397
-62.7404
-292.146
-87.3705
-322.829
-2.29587
-142.912
-322.829
-88.0494
-322.829
-29.5639
-322.829
-148.255
-322.829
-322.829
-322.829
-53.9515
-216.471
-12.0699
-322.829
-116.718
-50.3704
-322.829
-322.829
-113.819
-151.122
-322.829
-225.234
-322.829
-93.2417
-322.829
-191.077
-222.562
-148.965
-34.5086
-322.829
-322.829
-322.829
-29.4432
-67.7335
-145.044
-82.7899
-322.829
-208.92
-262.623
-322.829
-48.7587
-322.829
-322.829
-34.875
-322.829
-45.7431
-322.829
-80.6105
-322.829
-160.734
-254.014
-136.449
-127.379
-101.185
-322.829
-38.5923
-322.829
-187.259
-176.765
-78.4627
-88.6789
-299.43
-257.487
-176.323
-322.829
-67.9488
-322.829
-91.1826
-193.85
-161.039
-322.829
-277.707
-238.86
-322.829
-33.8297
-152.163
-125.31
-98.8294
-322.829
-322.829
-174.748
-115.297
-322.829
-18.0997
-178.501
-322.829
-78.1402
-197.178
-107.204
-136.04
-322.829
-70.3185
-322.829
-322.829
-84.5758
-1.36927
-322.829
-186.031
-176.016
-7.97294
-70.2886
-322.829
-54.6969
-158.853
-322.829
-64.5348
-322.829
-165.104
-322.829
-9.46838
-89.0732
-45.0572
-192.162
-31.1661
-68.0506
-322.829
-24.5162
-63.9759
-134.059
-322.829
-57.1066
-322.829
-322.829
-322.829
-322.829
-322.829
-322.829
-51.237
-322.829
-37.3631
-322.829
-107.922
-244.275
-192.44
-322.829
-73.0337
-322.829
-197.465
-322.829
-99.6525
-37.6294
-195.516
-43.138
-19.1746
-322.829
-322.829
-322.829
-243.355
-84.9885
-205.175
-322.829
-117.843
-322.829
-322.829
-153.069
-55.3342
-92.19
-322.829
-125.144
-232.926
-84.4433
-198.449
-322.829
-103.061
-206.323
-90.1889
-322.829
-72.7179
-322.829
-322.829
-115.288
-34.4043
-322.829
-103.201
-25.6214
-12.6242
-13.8412
-276.164
-210.768
-139.784
-322.829
-111.747
-136.531
-161.768
-84.9974
-322.829
-105.528
-1.0028
-123.441
-214.574
-119.088
-322.829
-322.829
-322.829
-74.4247
-116.596
-23.1467
-322.829
-75.9214
-322.829
-73.1683
-255.585
-209.808
-146.614
-322.829
-322.829
-322.829
-60.8545
-322.829
-322.829
-154.789
-322.829
-322.829
-322.829
-322.829
-182.291
-322.829
-177.613
-113.25
-108.121
-253.681
-116.316
-322.829
-132.306
-322.829
-322.829
-322.829
-32.6841
-51.7467
-256.674
-322.829
-115.849
-156.403
-125.979
-322.829
-322.829
-66.7936
-322.829
-322.829
-322.829
-97.0342
-2.54674
-81.2721
-322.829
-126.827
-322.829
-135.091
-47.6558
-322.829
-86.7819
-63.3894
-5.97782
-168.974
-214.304
-187.679
-236.752
-322.829
-322.829
-210.048
-322.829
-322.829
-66.3512
-322.829
-301.828
-214.873
-60.0669
-215.942
-90.8735
-322.829
-98.3115
-56.2029
-322.829
-322.829
-322.829
-223.161
-135.341
-63.0996
-166.848
-21.8754
-322.829
-62.2066
-60.5309
-136.48
-322.829
-322.829
-322.829
-120.588
-178.232
-160.43
-54.1951
-322.829
-69.6924
-322.829
-322.829
-95.9027
-120.348
-212.025
-64.4779
-73.3056
-322.829
-322.829
-124.949
-322.829
-41.2822
-63.4259
-322.829
-130.993
-322.829
-322.829
-50.418
-322.829
-322.829
-79.4371
-118.303
-322.829
-45.779
-322.829
-322.829
-322.829
-99.895
-322.829
-19.4337
-145.401
-322.829
-322.829
-2.78875
-57.4128
-322.829
-167.198
-322.829
-322.829
-272.245
-151.107
-322.829
-322.829
-111.868
-322.829
-322.829
-119.987
-163.495
-184.494
-14.5188
-322.829
-322.829
-239.289
-120.349
-322.829
-11.7974
-322.829
-43.8434
-140.184
-78.8165
-4.51468
-322.829
-322.829
-277.925
-322.829
-322.829
-264.133
-54.0321
-322.829
-322.829
-322.829
-171.832
-322.829
-322.829
-322.829
-107.603
-2.65318
-111.488
-129.242
-201.908
-165.602
-125.411
-322.829
-322.829
-51.747
-38.5467
-41.1165
-321.715
-174.236
-322.829
-106.944
-26.0444
-148.298
-316.348
-322.829
-322.829
-322.829
-47.722
-38.6331
-322.829
-239.109
-175.646
-322.829
-322.829
-214.569
-75.4401
-80.7015
-322.829
-322.829
-322.829
-322.829
-247.468
-223.634
-30.8983
-322.829
-141.991
-59.6994
-322.829
-322.829
-322.829
-322.829
-322.829
-102.844
-43.6309
-322.829
-234.2
-36.4968
-322.829
-89.7196
-65.0766
-322.829
-322.829
-127.499
-68.5712
-322.829
-42.8266
-277.314
-177.558
-262.652
-198.394
-322.829
-322.829
-22.2426
-133.454
-201.457
-322.829
-322.829
-200.151
-322.829
-322.829
-50.8732
-140.343
-322.829
-49.8815
-322.829
-322.829
-322.829
-322.829
-322.829
-322.829
-92.8003
-194.12
-322.829
-47.365
-179.59
-121.715
-136.459
-216.811
-159.814
-55.1357
-6.77273
-211.127
-143.92
-322.829
-188.817
-55.7595
-49.8291
-39.0638
-322.829
-193.474
-57.7254
-179.78
-322.829
-4.75496
-322.829
-58.921
-322.829
-322.829
-110.203
-39.7963
-322.829
-54.3608
-322.829
-150.816
-322.829
-91.8881
-46.2502
-192.551
-322.829
-322.829
-322.829
-22.5435
-26.2875
-89.1042
-56.4583
-65.8653
-114.532
-322.829
-322.829
-2.61513
-54.8397
-322.829
-322.829
-322.829
-322.829
-322.829
-121.995
-145.089
-88.0864
-322.829
-200.432
-184.98
-16.0843
-47.4329
-29.5323
-322.829
-152.112
-252.676
-322.829
-322.829
-17.1726
-94.8783
-105.338
-322.829
-322.829
-322.829
-279.36
-97.1325
-121.574
-322.829
-193.55
-167.01
-322.829
-322.829
-322.829
-322.829
-277.907
-166.645
-119.392
-34.3739
-322.829
-82.2109
-322.829
-322.829
-0.712982
-29.1277
-265.76
-230.178
-322.829
-161.582
-48.374
-322.829
-113.861
-253.152
-172.55
-117.512
-93.4727
-187.076
-45.215
-46.152
-322.829
-29.0057
-322.829
-101.047
-236.765
-84.6858
-206.733
-80.5644
-11.7531
-122.755
-99.4182
-63.0333
-237.286
-322.829
-322.829
-322.829
-103.521
-322.829
-252.481
-82.0117
-188.318
-322.829
-173.899
-322.829
-154.251
-18.9936
-281.534
-11.3446
-105.218
-322.829
-256.791
-157.446
-219.199
-71.9779
-322.829
-322.829
-322.829
-230.168
-322.829
-308.181
-322.829
-108.042
-98.8377
-161.478
-0.2888
-167.768
-44.0718
-122.266
-142.652
-110.685
-88.0027
-14.0472
-77.2248
-322.829
-53.4706
-39.5515
-322.829
-8.93764
-128.663
-322.829
-52.4006
-315.058
-134.602
-105.501
-24.4625
-151.49
-322.829
-230.527
-322.829
-38.4372
-322.829
-322.829
-263.039
-322.829
-150.037
-165.802
-72.8807
-322.829
-143.588
-322.829
-42.2584
-75.9141
-322.829
-193.221
-322.829
-78.4363
-221.876
-157.605
-298.15
-322.829
-322.829
-322.829
-322.829
-322.829
-322.829
-322.829
-61.9974
-322.829
-322.829
-322.829
-322.829
-322.829
-322.829
-93.2887
-43.521
-58.1065
-322.829
-43.417
-322.829
-15.9894
-322.829
-322.829
-322.829
-48.3392
-322.829
-322.829
-322.829
-245.227
-8.69435
-220.537
-322.829
-322.829
-322.829
-120.958
-322.829
-84.7436
-322.829
-322.829
-322.829
-322.829
-92.9002
-322.829
-244.54
-6.07859
-229.508
-48.1013
-90.4647
-51.9399
-322.829
-125.457
-66.2106
-281.396
-114.255
-322.829
-32.1444
-61.8464
-139.27
-129.697
-126.248
-45.1063
-251.218
-322.829
-322.829
-322.829
-117.114
-322.829
-15.8063
-172.744
-44.4735
-277.188
-76.3624
-9.22051
-305.875
-65.3182
-322.829
-322.829
-322.829
-322.829
-6.04232
-254.009
-39.6483
-83.9774
-66.9333
-34.833
-207.151
-322.829
-322.829
-118.191
-120.818
-22.1138
-67.023
-322.829
-322.829
-322.829
-92.5298
-322.829
-125.071
-146.598
-322.829
-176.954
-200.191
-104.309
-56.7158
-37.4114
-322.829
-322.829
-322.829
-158.394
-174.538
-322.829
-63.2609
-322.829
-241.924
-322.829
-5.08777
-322.829
-93.1489
-183.285
-229.761
-125.2
-291.177
-169.269
-111.426
-38.778
-127.206
-173.61
-243.469
-322.829
-58.1458
-10.7949
-36.2822
-322.829
-57.7606
-322.829
-322.829
-322.829
-84.746
-158.863
-178.062
-29.2407
-214.893
-322.829
-322.829
-53.2691
-322.829
-44.2888
-322.829
-33.4449
-242.666
-322.829
-322.829
-28.1163
-98.9887
-322.829
-298.861
-65.616
-322.829
-54.3512
-26.0468
-322.829
-322.829
-299.869
-13.0228
-322.829
-20.5142
-169.564
-141.271
-322.829
-66.8031
-322.829
-322.829
-177.929
-264.964
-206.761
-145.554
-23.1397
-322.829
-90.0755
-322.829
-322.829
-42.8274
-5.30612
-12.4174
-322.829
-322.829
-322.829
-322.829
-34.9255
-316.124
-58.2022
-322.829
-148.609
-35.8971
-117.424
-156.438
-39.1283
-176.634
-136.44
-148.19
-117.983
-121.97
-211.118
-82.8001
-165.272
-322.829
-44.3945
-322.829
-322.829
-26.9331
-38.7593
-322.829
-322.829
-127.742
-24.4178
-322.829
-322.829
-322.829
-209.24
-233.945
-171.79
-322.829
-92.2981
-141.697
-131.059
-305.633
-169.285
-322.829
-322.829
-78.4096
-155.269
-322.829
-322.829
-322.829
-139.82
-6.51306
-322.829
-322.829
-29.7739
-109.579
-322.829
-293.694
-322.829
-60.0484
-188.104
-322.829
-322.829
-31.0481
-104.466
-322.829
-304.382
-322.829
-117.602
-89.8359
-142.23
-238.141
-322.829
-322.829
-35.8809
-136.429
-35.8067
-322.829
-322.829
-322.829
-224.005
-322.829
-31.035
-188.633
-322.829
-322.829
-322.829
-29.5983
-322.829
-103.779
-234.613
-322.829
-322.829
-132.425
-250.188
-5.44033
-145.424
-322.829
-135.56
-72.3047
-55.5634
-58.904
-85.5798
-160.902
-322.829
-191.553
-41.3665
-207.921
-47.4111
-322.829
-110.887
-73.9744
-136.499
-53.9113
-322.829
-320.822
-322.829
-292.369
-182.698
-322.829
-37.3368
-322.829
-210.269
-199.635
-308.182
-322.829
-74.1961
-86.4903
-159.112
-322.829
-322.829
-176.229
-322.829
-322.829
-322.829
-101.177
-72.4817
-80.4764
-41.9778
-322.829
-74.1075
-322.829
-322.829
-49.3009
-322.829
-194.889
-120.01
-107.597
-322.829
-67.5202
-197.575
-108.696
-91.3328
-322.829
-60.2713
-322.829
-170.423
-322.829
-93.882
-76.0039
-92.6147
-44.1037
-63.2094
-109.106
-322.829
-200.121
-322.829
-26.4655
-79.0277
-322.829
-42.0243
-3.42146
-322.829
-322.829
-175.277
-253.076
-76.228
-322.829
-2.88422
-322.829
-19.1001
-101.354
-46.5892
-43.7715
-250.856
-162.596
-322.829
-322.829
-50.6411
-322.829
-21.9153
-91.5921
-322.829
-322.829
-152.473
-111.242
-107.244
-322.829
-76.9726
-120.928
-167.106
-46.9597
-322.829
-7.03209
-213.245
-72.8419
-153.521
-79.0587
-4.46921
-322.829
-209
-322.829
-322.829
-63.4226
-322.829
-154.117
-322.829
-45.771
-322.829
-322.829
-284.982
-121.956
-322.829
-322.829
-322.829
-322.829
-322.829
-202.023
-322.829
-322.829
-180.089
-322.829
-227.571
-307.053
-42.2977
-322.829
-222.815
-158.354
-38.5379
-163.075
-35.0395
-38.399
-70.8447
-9.98514
-53.0832
-137.114
-67.088
-322.829
-322.829
-322.829
-322.829
-37.5837
-110.966
-322.829
-158.933
-322.829
-59.517
-146.752
-172.338
-303.792
-178.867
-168.024
-119.281
-322.829
-160.82
-322.829
-322.829
-322.829
-322.829
-105.583
-191.629
-322.829
-322.829
-124.611
-322.829
-322.829
-49.1736
-322.829
-322.829
-27.172
-45.4819
-21.6601
-119.586
-83.5684
-108.503
-322.829
-322.829
-66.3699
-5.02534
-240.267
-322.829
-322.829
-322.829
-199.952
-322.829
-52.9977
-105.399
-86.4025
-166.76
-322.829
-42.8717
-322.829
-322.829
-198.99
-322.829
-185.171
-173.968
-98.1283
-313.884
-17.0469
-223.844
-322.829
-23.601
-178.671
-322.829
-322.829
-39.9661
-149.957
-322.829
-322.829
-322.829
-41.048
-322.829
-108.635
-322.829
-183.105
-133.963
-322.829
-322.829
-142.481
-322.829
-32.5246
-66.554
-54.8999
-198.943
-14.6529
-322.829
-268.114
-76.533
-80.8638
-322.829
-176.056
-112.533
-164.234
-322.829
-83.0496
-100.609
-49.5691
-11.0393
-71.9126
-159.721
-187.994
-146.139
-322.829
-148.181
-47.4605
-322.829
-322.829
-100.973
-233.036
-57.5826
-322.829
-89.3669
-87.9539
-38.5804
-15.8497
-322.829
-318.094
-154.213
-322.829
-243.136
-322.829
-134.302
-55.5791
-322.829
-22.6941
-83.7479
-104.225
-322.829
-322.829
-102.282
-60.0043
-25.6139
-322.829
-258.343
-322.829
-35.5096
-322.829
-65.3778
-270.318
-104.77
-77.5208
-64.707
-322.829
-125.919
-49.9779
-144.386
-322.829
-142.579
-322.829
-188.038
-322.829
-2.93438
-322.829
-181.587
-5.00464
-123.972
-99.6449
-322.829
-322.829
-53.6596
-322.829
-50.5397
-43.7264
-148.265
-322.829
-144.53
-322.829
-241.777
-322.829
-322.829
-203.398
-322.829
-322.829
-165.874
-38.9692
-93.5018
-100.895
-97.0704
-322.829
-35.7103
-22.3266
-322.829
-100.655
-178.311
-322.829
-125.559
-252.987
-48.3313
-125.669
-322.829
-129.166
-322.829
-67.4834
-40.8323
-322.829
-251.077
-188.488
-99.3186
-322.829
-322.829
-241.523
-47.5024
-322.829
-142.77
-92.3907
-255.565
-322.829
-322.829
-322.829
-162.715
-118.655
-273.076
-322.829
-83.2691
-5.43728
-162.923
-55.1748
-110.089
-55.7811
-265.326
-322.829
-322.829
-39.3581
-322.829
-263.943
-322.829
-322.829
-98.9765
-132.854
-322.829
-322.829
-322.829
-287.399
-322.829
-322.829
-77.8197
-322.829
-54.5926
-15.3141
-102.495
-58.9304
-302.518
-73.932
-69.2777
-120.582
-68.2852
-178.489
-318.685
-322.829
-66.2324
-59.9527
-159.399
-136.535
-322.829
-1.58524
-307.644
-322.829
-40.4791
-254.276
-82.985
-170.793
-73.3816
-85.3445
-322.829
-161.148
-130.077
-322.829
-254.544
-322.829
-322.829
-322.829
-23.613
-177.034
-322.829
-191.843
-180.529
-322.829
-233.545
-322.829
-87.5235
-160.88
-143.292
-124.848
-236.972
-82.9805
-238.343
-268.684
-322.829
-49.0051
-322.829
-72.491
-322.829
-322.829
-322.829
-34.5575
-209.07
-194.556
-29.6239
-322.829
-151.544
-148.024
-256.906
-322.829
-322.829
-37.5554
-84.3357
-114.55
-238.211
-212.975
-202.358
-61.0132
-322.829
-25.458
-322.829
-322.829
-322.829
-227.938
-322.829
-291.157
-37.2087
-194.229
-133.759
-322.829
-322.829
-322.829
-322.829
-82.1815
-122.857
-322.829
-166.94
-162
-322.829
-168.646
-61.0062
-263.727
-322.829
-19.984
-70.4458
-6.74523
-322.829
-30.3722
-150.303
-322.829
-143.358
-63.4854
-322.829
-59.6027
-189.739
-58.6614
-130.959
-322.829
-174.738
-225.143
-318.625
-322.829
-114.918
-322.829
-322.829
-131.767
-10.821
-137.378
-29.1913
-8.47506
-322.829
-215.113
-110.054
-322.829
-202.269
-212.566
-119.9
-322.829
-100.164
-322.829
-322.829
-85.3347
-37.7912
-322.829
-152.129
-322.829
-322.829
-69.6581
-322.829
-322.829
-197.192
-251.363
-322.829
-76.9596
-78.3334
-322.829
-322.829
-322.829
-322.829
-246.532
-6.41037
-322.829
-33.512
-322.829
-64.7285
-83.4083
-107.433
-271.995
-322.829
-322.829
-322.829
-34.956
-125.509
-43.5268
-12.2094
-57.5578
-322.829
-322.829
-110.337
-256.428
-322.829
-322.829
-124.693
-137.792
-13.9037
-322.829
-17.2296
-322.829
-100.691
-286.031
-322.829
-322.829
-48.0347
-40.5274
-91.6594
-7.58318
-100.995
-322.829
-56.0871
-322.829
-322.829
-135.671
-322.829
-322.829
-117.412
-22.1416
-322.829
-27.3125
-190.894
-322.829
-207.317
-16.0597
-322.829
-172.471
-322.829
-132.186
-72.0223
-322.829
-70.6383
-322.829
-322.829
-269.382
-47.7457
-95.8494
-322.829
-322.829
-19.3874
-322.829
-76.3584
-170.475
-322.829
-98.1312
-322.829
-322.829
-322.829
-322.829
-86.5371
-322.829
-21.1207
-132.645
-158.463
-144.731
-48.1652
-0.956402
-274.13
-48.9835
-16.1437
-257.023
-101.304
-288.358
-284.039
-30.1132
-131.528
-322.829
-223.671
-322.829
-119.859
-108.728
-290.537
-322.829
-322.829
-47.1382
-102.256
-322.829
-322.829
-19.2141
-91.5701
-57.6923
-153.292
-40.8434
-111.1
-159.246
-322.829
-240.915
-62.9994
-322.829
-38.9483
-55.647
-322.829
-130.61
-149.167
-116.496
-261.28
-322.829
-322.829
-322.829
-64.1902
-322.829
-48.5297
-322.829
-322.829
-322.829
-322.829
-322.829
-35.6646
-322.829
-322.829
-271.789
-71.4035
-322.829
-322.829
-318.328
-236.738
-322.829
-192.731
-322.829
-322.829
-322.829
-254.016
-122.881
-144.215
-274.029
-322.829
-82.301
-15.0086
-170.611
-33.159
-125.579
-322.829
-30.3038
-73.0894
-322.829
-322.829
-56.9947
-152.208
-322.829
-154.999
-159.691
-64.163
-68.349
-322.829
-322.829
-125.274
-122.544
-78.0165
-322.829
-139.73
-322.829
-11.3249
-322.829
-48.8876
-322.829
-145.802
-205.688
-322.829
-322.829
-11.9986
-119.887
-225.738
-274.589
-46.7328
-123.294
-237.601
-72.598
-46.2419
-303.966
-225.272
-322.829
-322.829
-59.0775
-322.829
-322.829
-322.829
-322.829
-322.829
-100.112
-55.4444
-34.6114
-322.829
-322.829
-322.829
-322.829
-322.829
-128.899
-96.6133
-322.829
-125.787
-121.968
-104.902
-153.841
-322.829
-239.939
-322.829
-230.893
-193.723
-108.012
-322.829
-322.829
-150.126
-322.829
-322.829
-322.829
-322.829
-312.13
-155.416
-165.518
-42.8784
-322.829
-15.5149
-322.829
-100.965
-322.829
-306.066
-322.829
-322.829
-185.522
-76.8978
-322.829
-322.829
-322.829
-322.829
-196.501
-184.723
-322.829
-242.656
-162.447
-265.039
-15.7577
-113.332
-318.931
-235.579
-132.509
-3.14823
-322.829
-322.829
-77.072
-93.1063
-322.829
-322.829
-322.102
-144.533
-56.3426
-90.8406
-85.6332
-283.763
-151.913
-322.829
-322.829
-294.01
-130.16
-210.399
-322.829
-132.5
-322.829
-322.829
-322.829
-110.132
-322.829
-322.829
-98.8264
-322.829
-322.829
-322.829
-103.191
-227.511
-51.5519
-88.9775
-11.038
-322.829
-322.829
-10.1069
-66.2737
-322.829
-245.935
-107.971
-322.829
-322.829
-322.829
-164.4
-322.829
-146.768
-252.242
-32.9021
-322.829
-212.935
-118.732
-103.422
-322.829
-322.829
-223.365
-322.829
-118.682
-167.339
-113.781
-322.829
-70.8346
-35.3428
-81.4604
-13.7237
-322.829
-322.829
-93.828
-285.318
-322.829
-70.5005
-34.4818
-56.3597
-322.829
-26.8863
-322.829
-322.829
-138.448
-322.829
-163.145
-217.571
-47.5659
-97.9748
-322.829
-59.9555
-114.876
-23.5514
-97.6815
-81.9093
-322.829
-322.829
-322.829
-60.4574
-322.829
-322.829
-146.27
-105.208
-322.829
-322.829
-145.035
-322.829
-46.5452
-78.5982
-170.962
-119.281
-202.908
-322.829
-90.2548
-45.7597
-322.829
-158.929
-98.3305
-30.8983
-322.829
-112.323
-98.966
-8.62022
-322.829
-39.1772
-5.99853
-100.126
-62.3331
-322.829
-322.829
-322.829
-322.829
-322.829
-29.8522
-322.829
-87.2607
-100.705
-227.575
-71.9926
-322.829
-189.775
-322.829
-322.829
-159.881
-322.829
-322.829
-322.829
-322.829
-322.829
-93.1397
-322.829
-322.829
-322.829
-186.704
-227.214
-322.829
-3.07858
-97.2823
-75.1539
-322.829
-311.971
-32.4938
-133.013
-180.148
-184.153
-322.829
-149.854
-322.829
-211.97
-166.413
-126.814
-9.19259
-178.242
-22.2802
-241.647
-0.45525
-175.518
-322.829
-107.646
-322.829
-322.829
-55.9367
-170.744
-196.516
-322.829
-322.829
-322.829
-64.8874
-277.384
-80.7301
-203.735
-52.1362
-322.829
-68.899
-16.6034
-3.1468
-86.9213
-322.829
-322.829
-322.829
-322.829
-322.829
-322.829
-112.206
-322.829
-218.587
-322.829
-322.829
-50.9489
-59.8993
-159.834
-55.7179
-322.829
-152.233
-322.829
-163.981
-42.2794
-270.231
-126.156
-322.829
-43.2507
-322.829
-322.829
-25.778
-137.706
-145.824
-322.829
-193.48
-322.829
-35.9472
-32.8972
-322.829
-17.2505
-322.829
-60.2601
-83.9076
-185.152
-45.4356
-322.829
-60.8366
-60.6271
-292.653
-109.464
-91.5922
-150.645
-17.6698
-33.9508
-20.3007
-322.829
-77.3179
-86.6214
-145.843
-106.202
-212.322
-119.092
-52.9162
-322.829
-59.2134
-322.829
-40.6635
-48.9583
-322.829
-322.829
-95.7889
-187.734
-216.282
-322.829
-322.829
-63.5957
-78.7241
-137.348
-183.215
-168.017
-322.829
-89.4362
-322.829
-118.053
-322.829
-117.873
-114.129
-322.829
-205.071
-59.1581
-322.829
-149.443
-310.921
-99.6657
-94.0953
-82.1594
-322.829
-140.423
-54.1518
-147.891
-235.669
-322.829
-267.725
-12.6324
-222.965
-322.829
-64.3884
-322.829
-101.644
-33.6896
-164.674
-322.829
-161.146
-146.749
-44.9966
-48.8389
-322.829
-322.829
-261.58
-263.642
-322.829
-39.368
-121.426
-322.829
-322.829
-322.829
-43.2773
-95.9173
-322.829
-322.829
-65.1534
-83.8629
-164.962
-11.9005
-73.8715
-153.311
-322.829
-322.829
-46.837
-322.829
-26.4384
-159.556
-231.972
-239.79
-322.829
-322.829
-103.127
-322.829
-322.829
-211.744
-204.296
-61.6346
-290.997
-322.829
-209.25
-105.143
-322.829
-152.114
-59.3597
-122.522
-16.5153
-322.829
-322.829
-97.0244
-322.829
-134.914
-322.829
-27.784
-322.829
-322.829
-322.829
-322.829
-322.829
-78.1595
-69.3731
-255.59
-188.198
-8.19735
-36.2326
-57.5755
-322.829
-202.288
-322.829
-322.829
-63.1112
-322.829
-118.662
-322.829
-5.05283
-106.458
-166.82
-322.829
-146.904
-322.829
-322.829
-164.973
-322.829
-322.829
-22.5905
-57.3817
-322.829
-322.829
-72.0221
-57.0688
-173.683
-322.829
-322.829
-127.915
-322.829
-20.7364
-49.9439
-85.5206
-186.928
-250.949
-171.244
-322.829
-157.686
-322.829
-102.912
-205.534
-322.829
-322.829
-44.5246
-63.6797
-83.5326
-322.829
-56.7552
-296.712
-227.725
-305.24
-322.829
-130.76
-138.127
-101.528
-322.829
-73.5403
-322.829
-92.8498
-71.033
-154.593
-322.829
-38.6473
-28.5571
-84.3722
-322.829
-322.829
-146.521
-322.829
-322.829
-322.829
-182.206
-240.987
-57.0391
-183.774
-322.829
-191.084
-16.1173
-53.9728
-236.255
-322.829
-86.4522
-205.892
-105.876
-61.1971
-322.829
-322.829
-322.829
-322.829
-36.1211
-322.829
-133.551
-140.294
-70.1851
-126.587
-20.3194
-32.0366
-1.75577
-215.981
-44.6822
-322.829
-167.058
-6.78579
-63.9577
-322.829
-110.744
-155.655
-322.829
-322.829
-50.0838
-70.8249
-125.539
-8.41772
-123.218
-31.5766
-148.019
-322.829
-149.163
-79.457
-120.127
-16.0441
-197.815
-67.2326
-322.829
-322.829
-97.0229
-83.1532
-45.0623
-92.3466
-151.994
-295.613
-107.453
-63.5239
-3.30944
-175.028
-31.7036
-15.0138
-153.941
-109.764
-322.829
-200.129
-73.5292
-322.829
-164.92
-14.5756
-12.0688
-9.09574
-72.3898
-163.883
-96.2242
-322.829
-316.718
-322.829
-322.829
-88.4784
-37.3333
-71.4766
-213.483
-72.0149
-322.829
-140.585
-30.3096
-147.395
-186.769
-318.184
-322.829
-36.1908
-151.558
-9.18444
-32.3448
-322.829
-285.492
-105.517
-40.755
-322.829
-204.606
-322.829
-51.4471
-217.855
-322.829
-94.1175
-0.247928
-322.829
-39.653
-140.231
-31.7784
-289.976
-166.88
-322.829
-322.829
-5.81214
-322.829
-164.144
-47.6961
-31.8356
-322.829
-322.829
-38.5557
-322.829
-36.1507
-322.829
-165.975
-48.1983
-14.8123
-322.829
-239.399
-150.519
-113.282
-20.5155
-236.454
-322.829
-57.1455
-322.829
-56.056
-49.9291
-219.168
-322.829
-322.829
-322.829
-272.42
-107.553
-322.829
-91.16
-36.8405
-108.391
-195.368
-110.076
-120.146
-322.829
-120.868
-58.1572
-322.829
-109.199
-322.829
-112.187
-24.7496
-104.08
-117.174
-322.829
-322.829
-322.829
-165.622
-15.91
-42.6612
-322.829
-47.6349
-322.829
-322.829
-66.7027
-204.421
-12.074
-322.829
-322.829
-51.1239
-105.197
-46.1581
-322.829
-322.829
-322.829
-141.312
-239.929
-56.1851
-322.829
-84.197
-44.6526
-78.1894
-322.829
-206.226
-70.7842
-30.1352
-320.968
-322.829
-66.4249
-322.829
-119.383
-322.829
-76.5611
-94.8726
-311.371
-293.894
-44.3547
-37.0228
-152.834
-322.829
-39.4526
-322.829
-26.9171
-322.829
-322.829
-322.829
-322.829
-45.7884
-78.6521
-167.389
-322.829
-322.829
-314.83
-175.616
-125.266
-24.4428
-74.3562
-46.9183
-35.7765
-42.1842
-322.829
-8.36511
-133.071
-322.829
-55.8476
-322.829
-73.9226
-61.216
-49.0333
-322.829
-322.829
-322.829
-322.829
-322.829
-322.829
-16.0422
-322.829
-182.626
-322.829
-322.829
-24.2677
-322.829
-322.829
-27.8153
-322.829
-133.262
-322.829
-99.6677
-55.8619
-322.829
-19.9779
-136.371
-153.63
-322.829
-154.011
-35.5827
-231.707
-234.075
-322.829
-39.9018
-42.2961
-322.829
-119.111
-28.085
-45.5161
-94.2974
-77.1603
-101.125
-322.829
-322.829
-108.834
-322.829
-58.9915
-11.1438
-37.8557
-322.829
-322.829
-322.829
-322.829
-43.7862
-322.829
-105.295
-53.8422
-322.829
-153.072
-171.682
-132.256
-322.829
-108.086
-36.9831
-9.22451
-81.6416
-121.772
-28.138
-322.829
-58.2811
-79.7653
-196.237
-322.829
-322.829
-322.829
-13.3136
-322.829
-70.8045
-8.37791
-113.671
-322.829
-322.829
-123.862
-108.186
-177.463
-137.246
-322.829
-12.3682
-29.8673
-85.024
-223.834
-322.829
-322.829
-322.829
-322.829
-24.2777
-137.405
-77.8522
-108.578
-87.2459
-322.829
-174.734
-322.829
-42.2998
-322.829
-322.829
-322.829
-322.829
-322.829
-322.829
-268.294
-322.829
-322.829
-322.829
-11.7502
-322.829
-75.011
-322.829
-15.8439
-54.949
-322.829
-84.4809
-217.011
-82.7934
-249.316
-322.829
-179.174
-322.829
-322.829
-322.829
-233.735
-166.65
-129.341
-30.6179
-322.829
-63.3666
-322.829
-322.829
-114.719
-181.038
-322.829
-322.829
-119.017
-322.829
-115.146
-322.829
-83.7814
-245.964
-63.4736
-99.6279
-241.977
-23.6012
-105.614
-167.142
-33.5124
-322.829
-176.275
-244.933
-48.4198
-69.5677
-112.044
-157.067
-322.829
-322.829
-179.59
-322.829
-319.265
-133.274
-322.829
-322.829
-39.4203
-40.435
-13.5987
-322.829
-322.829
-317.466
-10.6644
-60.097
-96.7135
-322.829
-14.7488
-129.689
-322.829
-137.357
-322.829
-147.64
-166.547
-322.829
-192.481
-70.1846
-322.829
-145.776
-81.3533
-322.829
-322.829
-8.93081
-322.829
-218.149
-8.77394
-101.674
-322.829
-322.829
-63.4766
-322.829
-259.621
-62.6625
-199.822
-322.829
-322.829
-13.7672
-322.829
-322.829
-36.9328
-274.869
-18.5602
-120.587
-123.906
-34.6277
-322.829
-322.829
-322.829
-164.823
-7.84719
-322.829
-322.829
-106.444
-128.094
-322.829
-322.829
-50.6812
-10.999
-322.829
-132.567
-30.5268
-140.174
-322.829
-322.829
-322.829
-316.067
-322.829
-162.241
-233.055
-322.829
-121.236
-36.4817
-53.9812
-322.829
-47.618
-321.281
-322.829
-322.829
-77.7605
-66.7915
-30.513
-72.0467
-322.829
-322.829
-123.094
-322.829
-322.829
-322.829
-81.0838
-136.996
-69.0028
-43.6067
-98.5811
-322.829
-322.829
-124.452
-149.878
-322.829
-41.2724
-8.01342
-50.3575
-82.5953
-73.2583
-107.694
-322.829
-16.6023
-195.997
-6.19797
-24.8002
-73.8474
-15.3859
-184.753
-322.829
-308.108
-322.829
-200.209
-293.574
-322.829
-322.829
-109.145
-92.6302
-94.7765
-322.829
-322.829
-60.5861
-322.829
-322.829
-322.829
-322.829
-322.829
-90.2099
-322.829
-322.829
-56.7027
-277.058
-45.3827
-11.1293
-322.829
-134.173
-128.643
-94.8168
-46.32
-322.829
-11.4478
-72.0631
-70.5155
-322.829
-27.8816
-322.829
-10.8793
-322.829
-322.829
-87.7817
-73.3583
-18.7661
-322.829
-207.911
-322.829
-61.9844
-322.829
-322.829
-242.648
-322.829
-80.7035
-98.3503
-38.125
-119.406
-187.205
-121.716
-68.379
-103.906
-277.609
-81.1164
-59.3862
-322.829
-322.829
-322.829
-131.937
-154.33
-56.1408
-322.829
-129.279
-322.829
-129.109
-59.1728
-322.829
-322.829
-119.43
-322.829
-322.829
-177.432
-322.829
-322.829
-322.829
-322.829
-72.3549
-322.829
-44.9418
-322.829
-168.007
-315.661
-322.829
-322.829
-38.6976
-322.829
-322.829
-33.2507
-190.442
-67.5816
-90.5033
-322.829
-123.974
-322.829
-322.829
-95.5325
-22.3959
-101.858
-310.136
-115.637
-189.093
-158.714
-169.195
-322.829
-322.829
-322.829
-82.3801
-322.829
-322.829
-40.8348
-102.261
-240.638
-79.6637
-3.48222
-259.91
-322.829
-36.758
-305.905
-322.829
-72.22
-48.3426
-283.603
-62.413
-151.534
-322.829
-100.525
-252.397
-322.829
-66.164
-322.829
-188.119
-322.829
-322.829
-56.9846
-72.3513
-322.829
-322.829
-322.829
-322.829
-202.285
-322.829
-322.829
-322.829
-322.829
-21.2157
-250.148
-57.3724
-61.418
-47.9938
-322.829
-74.2913
-322.829
-322.829
-121.127
-5.31128
-322.829
-322.829
-322.829
-73.6253
-322.829
-167.048
-322.829
-192.468
-322.829
-140.624
-109.03
-204.795
-322.829
-136.767
-322.829
-322.829
-81.2729
-322.829
-322.829
-322.829
-279.006
-89.4932
-322.829
-244.134
-4.47564
-92.7405
-114.15
-322.829
-322.829
-222.681
-322.829
-322.829
-46.5991
-46.7184
-322.829
-322.829
-68.2903
-70.2368
-165.322
-68.1798
-111.682
-191.482
-117.145
-100.973
-322.829
-322.829
-116.171
-322.829
-33.908
-322.829
-322.829
-56.9451
-44.673
-60.7959
-60.5771
-322.829
-322.829
-126.167
-322.829
-322.829
-11.1917
-86.4923
-322.829
-106.865
-322.829
-38.6005
-232.716
-181.397
-322.829
-156.652
-141.712
-153.339
-165.113
-322.829
-137.996
-322.829
-322.829
-322.829
-322.829
-157.871
-51.8174
-322.829
-322.829
-22.3242
-137.947
-158.816
-322.829
-322.829
-109.789
-322.829
-322.829
-322.829
-85.604
-293.664
-47.2461
-322.829
-22.2009
-61.8039
-157.336
-110.887
-322.829
-254.355
-19.5732
-120.799
-154.799
-322.829
-9.6078
-322.829
-322.829
-322.829
-322.829
-322.829
-322.829
-159.34
-322.829
-322.829
-124.786
-322.829
-222.356
-54.2188
-322.829
-255.434
-322.829
-63.7999
-143.807
-322.829
-151.325
-322.829
-322.829
-322.829
-322.829
-322.829
-322.829
-89.1933
-161.746
-168.866
-23.3376
-32.909
-322.829
-32.3837
-69.7026
-322.829
-322.829
-322.829
-322.829
-90.8539
-322.829
-240.036
-233.645
-322.829
-188.108
-204.851
-110.684
-322.829
-322.829
-322.829
-290.649
-62.5129
-184.983
-322.829
-39.6415
-74.016
-316.343
-104.016
-322.829
-322.829
-322.829
-162.062
-27.7433
-183.347
-322.829
-292.705
-75.6524
-322.829
-322.829
-322.829
-198.75
-63.9093
-289.808
-322.829
-322.829
-78.4084
-8.0865
-200.315
-322.829
-14.5486
-19.1801
-91.3729
-280.445
-102.949
-17.4243
-322.829
-322.829
-14.2985
-130.082
-215.362
-322.829
-322.829
-90.6237
-76.8701
-322.829
-88.209
-62.0056
-322.829
-143.409
-312.899
-17.2698
-322.829
-33.0902
-322.829
-322.829
-291.321
-131.887
-168.127
-322.829
-230.877
-322.829
-71.7446
-120.998
-142.401
-157.904
-322.829
-40.0675
-321.382
-322.829
-322.829
-322.829
-322.829
-27.4405
-89.8683
-111.294
-173.23
-41.0859
-62.5147
-322.829
-322.829
-58.1354
-322.829
-64.6436
-89.0369
-181.909
-322.829
-127.565
-43.9254
-123.556
-322.829
-322.829
-322.829
-145.545
-322.829
-56.4547
-322.829
-258.207
-64.3884
-322.829
-322.829
-322.829
-322.829
-20.0199
-322.829
-204.096
-12.4714
-322.829
-198.929
-253.469
-58.693
-322.829
-168.045
-101.514
-322.829
-8.61665
-50.9707
-322.829
-50.1805
-277.33
-322.829
-161.019
-322.829
-322.829
-108.639
-120.174
-59.5993
-98.1335
-322.829
-322.829
-87.2754
-322.829
-322.829
-199.852
-322.829
-322.829
-322.829
-322.829
-322.829
-32.9238
-77.8004
-235.215
-39.9484
-65.9752
-2.31229
-322.829
-34.4887
-220.757
-322.829
-39.5374
-322.829
-322.829
-224.913
-67.9109
-322.829
-322.829
-322.829
-240.986
-63.9568
-322.829
-210.149
-181.438
-59.6494
-322.829
-322.829
-322.829
-322.829
-160.655
-316.246
-322.829
-44.3423
-253.776
-22.7036
-56.8571
-322.829
-17.6441
-322.829
-81.4503
-159.581
-322.829
-290.696
-119.524
-37.351
-21.6367
-266.336
-322.829
-152.603
-322.829
-322.829
-66.8656
-10.8147
-66.4516
-74.7957
-133.215
-68.7087
-322.829
-158.129
-56.6832
-104.678
-322.829
-322.829
-322.829
-322.829
-226.792
-43.896
-275.681
-322.829
-55.9276
-322.829
-27.1413
-49.6505
-234.364
-148.819
-322.829
-78.8879
-100.814
-322.829
-112.874
-61.3352
-71.7141
-20.1553
-38.4299
-27.603
-277.762
-322.829
-60.9543
-322.829
-322.829
-5.00768
-322.829
-322.829
-322.829
-40.18
-322.829
-322.829
-46.8952
-322.829
-322.829
-322.829
-259.052
-79.472
-187.113
-322.829
-322.829
-144.37
-322.829
-322.829
-322.829
-306.695
-322.829
-110.295
-207.731
-322.829
-322.829
-17.1187
-180.479
-54.5376
-42.6297
-92.6524
-54.2896
-70.7993
-77.2005
-50.0302
-308.283
-322.829
-322.829
-74.0876
-98.9612
-30.9283
-322.829
-322.829
-322.829
-180.455
-322.829
-40.016
-83.2945
-322.829
-215.772
-89.4813
-322.829
-29.1682
-59.9719
-322.829
-178.831
-132.955
-322.829
-85.0466
-98.7596
-193.321
-322.829
-322.829
-272.381
-322.829
-322.829
-66.5739
-200.583
-119.321
-322.829
-199.822
-88.7779
-166.93
-55.3964
-59.0262
-49.1808
-289.853
-322.829
-322.829
-322.829
-32.3321
-107.918
-100.58
-322.829
-322.829
-322.829
-322.829
-322.829
-215.713
-40.282
-322.829
-77.0512
-22.3826
-30.7388
-322.829
-131.352
-33.7947
-167.049
-67.8708
-112.019
-322.829
-322.829
-87.5601
-322.829
-44.4589
-86.9217
-84.9284
-256.614
-164.843
-35.7237
-322.829
-322.829
-322.829
-322.829
-119.965
-191.094
-322.829
-130.65
-322.829
-71.2729
-322.829
-159.168
-322.829
-284.462
-322.829
-142.549
-18.8683
-322.829
-188.497
-322.829
-158.537
-199.203
-213.954
-40.7899
-112.88
-188.078
-322.829
-159.382
-322.829
-229.675
-322.829
-215.832
-176.774
-322.829
-201.235
-65.2088
-49.7733
-54.3697
-53.0617
-97.9809
-73.6702
-322.829
-58.5845
-206.619
-322.829
-322.829
-286.89
-65.9928
-33.4526
-76.9922
-45.9932
-322.829
-322.829
-322.829
-322.829
-61.6084
-56.1255
-165.07
-322.829
-146.069
-190.894
-91.596
-322.829
-322.829
-322.829
-94.0997
-7.95067
-152.912
-49.9834
-322.829
-147.751
-322.829
-32.6141
-322.829
-29.6168
-86.272
-322.829
-124.911
-77.8047
-233.086
-322.829
-63.2707
-322.829
-322.829
-122.323
-115.727
-141.172
-29.391
-322.829
-86.9829
-175.946
-108.88
-322.829
-114.954
-219.046
-70.8724
-322.829
-322.829
-322.829
-322.829
-34.1306
-53.4169
-94.028
-61.8741
-322.829
-322.829
-155.818
-100.609
-71.642
-258.118
-68.6407
-190.235
-322.829
-16.3799
-322.829
-141.674
-322.829
-18.1774
-43.6947
-150.365
-32.0742
-322.829
-322.829
-7.12009
-77.3143
-322.829
-70.9379
-189.626
-177.294
-95.2078
-97.058
-76.3489
-322.829
-212.293
-315.441
-322.829
-69.0684
-322.829
-138.596
-135.89
-322.829
-72.3172
-322.829
-322.829
-322.829
-322.829
-224.073
-73.2558
-179.21
-322.829
-322.829
-44.0961
-196.386
-322.829
-65.8391
-129.82
-7.51329
-322.829
-120.179
-45.2703
-322.829
-322.829
-322.829
-322.829
-262.235
-203.757
-123.492
-322.829
-83.7281
-87.6922
-30.8005
-322.829
-89.0825
-322.829
-255.734
-167.142
-322.829
-322.829
-45.801
-322.829
-183.804
-46.9911
-322.829
-243.779
-141.115
-322.829
-322.829
-322.829
-322.829
-322.829
-322.829
-317.035
-159.711
-66.5126
-322.829
-40.7139
-322.829
-322.829
-322.829
-219.481
-322.829
-322.829
-71.1285
-13.7202
-192.02
-314.218
-208.982
-197.995
-139.639
-37.4589
-138.143
-322.829
-310.242
-74.2808
-316.227
-322.829
-322.829
-72.5099
-157.017
-322.829
-322.829
-93.7586
-322.829
-322.829
-311.256
-322.829
-40.7176
-322.829
-322.829
-322.829
-115.532
-322.829
-55.2559
-71.5829
-27.4465
-322.829
-322.829
-322.829
-61.8288
-144.076
-322.829
-270.712
-21.3854
-19.1571
-66.9052
-322.829
-322.829
-322.829
-106.76
-186.251
-50.0156
-322.829
-319.423
-322.829
-322.829
-322.829
-84.0773
-118.129
-250.03
-254.655
-322.829
-82.7496
-79.4966
-39.2162
-12.8633
-0.205366
-322.829
-18.2373
-111.598
-92.2215
-72.781
-137.892
-322.829
-270.313
-322.829
-322.829
-322.829
-322.829
-322.829
-61.9472
-322.829
-103.753
-22.4477
-322.829
-322.829
-87.2064
-322.829
-271.016
-67.5512
-322.829
-219.708
-322.829
-322.829
-140.843
-322.829
-30.9645
-322.829
-309.303
-71.7522
-156.128
-61.6346
-218.409
-112.949
-63.3194
-5.05617
-250.849
-322.829
-267.555
-270.284
-322.829
-322.829
-322.829
-322.829
-300.348
-322.829
-287.603
-107.331
-177.716
-238.031
-17.3532
-190.828
-228.779
-16.2676
-322.829
-322.829
-24.2734
-189.852
-322.829
-322.829
-303.4
-56.3325
-293.225
-269.833
-58.7845
-322.829
-111.75
-204.619
-322.829
-322.829
-93.3223
-322.829
-322.829
-207.492
-5.4096
-322.829
-322.829
-100.755
-50.8954
-20.6626
-127.805
-322.829
-322.829
-49.5695
-65.9757
-223.295
-26.287
-43.9811
-4.91797
-237.071
-91.5043
-33.3416
-322.829
-322.829
-8.48773
-37.4827
-181.987
-39.4379
-119.93
-148.04
-73.8484
-63.3007
-322.829
-176.734
-322.829
-322.829
-227.7
-200.46
-322.829
-322.829
-99.1854
-322.829
-322.829
-53.1905
-106.914
-95.2161
-322.829
-322.829
-46.9258
-322.829
-177.833
-76.5074
-154.947
-158.374
-62.8021
-322.829
-322.829
-50.3026
-190.604
-179.88
-161.588
-71.0652
-54.0516
-322.829
-223.475
-198.813
-322.829
-139.469
-322.829
-119.562
-46.4195
-322.829
-322.829
-225.982
-166.968
-322.829
-48.9904
-71.8225
-322.829
-322.829
-204.277
-136.339
-15.844
-68.1882
-307.791
-277.768
-322.829
-322.829
-322.829
-322.829
-322.829
-322.829
-124.511
-128.536
-42.2268
-322.829
-322.829
-104.664
-96.1679
-172.571
-322.829
-322.829
-322.829
-308.463
-62.8681
-322.829
-157.676
-142.023
-99.1685
-219.718
-44.8509
-322.829
-103.073
-322.829
-270.062
-90.8461
-322.829
-226.435
-304.834
-205.105
-71.8928
-141.989
-286.011
-322.829
-322.829
-6.6824
-322.829
-125.139
-16.597
-202.377
-144.254
-80.3479
-20.8937
-8.04158
-26.2139
-228.3
-59.5497
-308.342
-322.829
-57.9026
-322.829
-46.3289
-76.5729
-322.829
-26.4645
-60.3172
-0.70373
-318.566
-51.3179
-106.904
-322.829
-194.452
-217.341
-47.8626
-322.829
-26.6168
-322.829
-88.3688
-322.829
-322.829
-322.829
-3.21439
-268.803
-64.1682
-322.829
-322.829
-198.843
-322.829
-256.634
-322.829
-125.578
-322.829
-77.5181
-40.5985
-47.1389
-109.519
-317.145
-322.829
-322.829
-103.976
-41.1504
-322.829
-17.9505
-322.829
-304.487
-136.186
-322.829
-119.186
-322.829
-322.829
-39.3136
-322.829
-322.829
-77.421
-322.829
-274.09
-51.9085
-315.714
-322.829
-127.09
-3.95245
-29.348
-33.2822
-322.829
-121.477
-11.4458
-322.829
-322.829
-156.094
-322.829
-322.829
-322.829
-18.376
-322.829
-155.423
-91.8537
-322.829
-322.829
-187.636
-164.531
-86.6019
-68.9348
-183.594
-212.289
-60.8404
-65.3265
-282.526
-158.602
-322.829
-156.517
-128.99
-322.829
-104.279
-240.897
-28.9767
-149.725
-77.3413
-322.829
-96.5936
-322.829
-322.829
-76.3927
-65.8112
-28.1631
-183.508
-322.829
-84.5143
-322.829
-16.9493
-322.829
-322.829
-313.509
-63.221
-322.829
-221.037
-181.627
-322.829
-134.663
-117.444
-43.2271
-322.829
-102.154
-100.113
-186.511
-139.954
-158.961
-222.945
-137.797
-322.829
-132.207
-322.829
-36.862
-181.238
-116.416
-322.829
-322.829
-94.2525
-322.829
-215.493
-211.018
-322.829
-171.093
-44.2044
-181.128
-188.22
-322.829
-77.1927
-322.829
-11.3659
-40.205
-255.02
-322.829
-322.829
-78.0795
-287.371
-54.2815
-322.829
-54.1318
-3.50226
-322.829
-296.492
-322.829
-17.9635
-158.143
-171.565
-322.829
-322.829
-56.5278
-65.097
-322.829
-41.1296
-322.829
-322.829
-149.867
-55.2792
-80.5902
-29.9425
-143.078
-322.829
-214.544
-131.975
-56.7698
-287.732
-322.829
-89.2469
-99.1907
-49.9214
-175.9
-117.464
-132.704
-239.789
-322.829
-322.829
-248.961
-26.1323
-269.832
-149.423
-322.829
-322.829
-322.829
-177.387
-322.829
-216.312
-322.829
-229.309
-55.1917
-322.829
-46.1302
-77.7285
-107.704
-47.8451
-149.559
-322.829
-322.829
-322.829
-68.2389
-164.981
-322.829
-285.202
-129.49
-56.0617
-32.5315
-209.58
-40.2934
-322.829
-200.039
-177.521
-322.829
-322.829
-137.158
-84.7542
-128.061
-216.611
-120.514
-322.829
-322.829
-128.338
-322.829
-322.829
-322.829
-240.167
-66.8235
-15.6783
-322.829
-322.829
-322.829
-91.0586
-322.829
-83.6169
-265.512
-322.829
-204.572
-322.829
-126.298
-89.9248
-74.0578
-27.6956
-1.82792
-322.829
-78.8978
-5.45338
-322.829
-234.035
-322.829
-65.7046
-322.829
-158.819
-194.724
-182.085
-212.445
-127.386
-322.829
-112.383
-322.829
-235.731
-170.642
-322.829
-322.829
-322.829
-36.3254
-49.0604
-322.829
-174.159
-38.3259
-322.829
-191.832
-322.829
-322.829
-42.5892
-322.829
-147.489
-322.829
-98.5869
-165.882
-56.6209
-184.703
-57.8488
-322.829
-68.6727
-183.123
-322.829
-322.829
-31.387
-201.919
-322.829
-322.829
-84.0973
-106.375
-322.829
-82.0217
-70.5548
-150.206
-150.913
-322.829
-100.568
-69.1084
-252.838
-322.829
-72.369
-322.829
-39.9351
-292.385
-251.478
-32.5192
-322.829
-322.829
-74.1367
-0.0698051
-322.829
-322.829
-322.829
-192.343
-122.525
-28.6415
-149.977
-244.694
-322.829
-31.5919
-164.642
-322.829
-145.853
-80.3659
-322.829
-23.1658
-322.829
-18.3661
-31.4388
-224.124
-28.2003
-243.441
-322.829
-272.7
-157.775
-218.23
-201.529
-322.829
-322.829
-192.132
-75.7597
-54.4204
-32.8092
-196.98
-78.1336
-322.829
-38.7658
-322.829
-322.829
-322.829
-307.879
-322.829
-322.829
-138.995
-182.995
-149.538
-279.536
-125.647
-62.9734
-322.829
-87.0954
-322.829
-42.001
-23.8935
-322.829
-260.685
-322.829
-141.302
-57.4761
-322.829
-322.829
-322.829
-322.829
-41.242
-293.884
-322.829
-322.829
-250.299
-322.829
-95.2368
-322.829
-60.2256
-52.3482
-322.829
-18.9568
-322.829
-322.829
-65.6007
-283.873
-93.3211
-322.829
-322.829
-98.5637
-322.829
-288.259
-192.2
-58.2033
-18.0788
-81.6812
-79.178
-240.768
-322.829
-26.873
-322.829
-38.1611
-143.319
-63.2702
-281.215
-47.1046
-94.2699
-107.733
-149.019
-1.49997
-102.227
-34.6435
-322.829
-28.905
-58.0516
-28.4024
-322.829
-88.3688
-322.829
-124.8
-190.714
-206.14
-154.097
-40.8522
-49.448
-148.041
-322.829
-5.9442
-77.2372
-114.302
-60.9612
-159.602
-322.829
-47.6362
-322.829
-103.031
-322.829
-120.213
-174.89
-322.829
-125.948
-322.829
-63.5417
-322.829
-43.0958
-24.2954
-322.829
-213.734
-79.553
-81.5923
-260.306
-45.9953
-86.9812
-322.829
-322.829
-322.829
-322.829
-322.829
-120.408
-70.346
-204.186
-322.829
-322.829
-322.829
-322.829
-303.118
-322.829
-322.829
-104.609
-19.4383
-166.699
-322.829
-322.829
-60.4161
-16.9772
-62.553
-144.726
-322.829
-83.1611
-78.0768
-248.898
-322.829
-322.829
-88.3982
-130.142
-189.215
-322.829
-20.3464
-18.8342
-22.8169
-121.315
-94.707
-58.4456
-299.85
-164.614
-113.601
-322.829
-22.4071
-322.829
-322.829
-167.276
-72.3562
-108.79
-0.450776
-49.1931
-200.865
-281.653
-178.664
-46.1163
-136.626
-188.574
-276.288
-251.828
-123.804
-322.829
-2.99965
-322.829
-322.829
-322.829
-89.633
-322.829
-148.22
-322.829
-322.829
-322.829
-322.829
-204.85
-322.829
-322.829
-64.4228
-93.5784
-59.2467
-322.829
-202.487
-178.56
-213.507
-28.2754
-322.829
-236.089
-322.829
-104.897
-322.829
-260.83
-200.109
-137.996
-322.829
-176.969
-96.2265
-304.302
-322.829
-322.829
-322.829
-173.774
-322.829
-4.14434
-322.829
-131.618
-144.905
-142.536
-322.829
-322.829
-124.819
-282.933
-68.1704
-59.7733
-322.829
-200.549
-304.641
-169.51
-120.289
-322.829
-84.5632
-108.691
-139.35
-319.514
-74.9858
-105.488
-322.829
-28.52
-100.716
-42.5333
-247.592
-156.95
-322.829
-322.829
-322.829
-36.4318
-322.829
-68.4998
-322.829
-58.0624
-85.0277
-57.9128
-282.614
-207.961
-322.829
-217.074
-111.642
-184.128
-8.07893
-322.829
-105.102
-322.829
-13.2098
-322.829
-322.829
-33.6404
-72.1368
-18.4931
-322.829
-44.0091
-322.829
-57.903
-322.829
-93.8147
-193.281
-301.958
-189.216
-98.5501
-322.829
-82.8891
-322.829
-27.9935
-167.918
-322.829
-124.031
-322.829
-55.2493
-58.4974
-322.829
-172.936
-23.3673
-52.8045
-322.829
-322.829
-93.8484
-322.829
-3.55077
-322.829
-322.829
-25.4421
-36.831
-322.829
-99.9548
-322.829
-272.051
-322.829
-322.829
-170.877
-92.7099
-66.853
-111.98
-277.987
-138.233
-176.364
-215.713
-97.0349
-322.829
-158.714
-36.2756
-322.829
-145.833
-42.7279
-24.1254
-133.502
-11.6136
-90.9038
-322.829
-122.403
-322.829
-133.584
-91.9912
-129.443
-322.829
-322.829
-25.7412
-111.739
-103.042
-322.829
-156.337
-322.829
-322.829
-22.3814
-322.829
-208.98
-87.5373
-270.151
-61.328
-322.829
-322.829
-92.0818
-62.1683
-322.829
-80.7041
-46.9391
-199.187
-322.829
-86.7409
-322.829
-322.829
-73.9035
-322.829
-233.315
-322.829
-40.2503
-167.249
-322.829
-322.829
-213.704
-96.1964
-281.898
-49.8517
-53.1837
-260.948
-227.128
-48.1403
-63.5001
-191.533
-8.46177
-50.791
-48.8669
-48.6176
-108.623
-84.2668
-322.829
-258.532
-6.8753
-322.829
-322.829
-322.829
-53.6237
-322.829
-166.231
-190.65
-311.101
-322.829
-322.829
-115.938
-78.0051
-2.04602
-191.36
-322.829
-54.4571
-322.829
-109.456
-322.829
-89.25
-322.829
-191.074
-36.5808
-322.829
-59.4784
-159.108
-322.829
-322.829
-224.084
-322.829
-287.387
-103.541
-49.5436
-322.829
-59.5102
-166.78
-50.7697
-78.9314
-322.829
-322.829
-39.281
-322.829
-322.829
-93.1992
-123.074
-141.172
-322.829
-91.6763
-322.829
-322.829
-322.829
-0.669749
-78.6385
-322.829
-52.1447
-45.6925
-322.829
-29.9829
-146.103
-322.829
-143.817
-210.94
-68.9795
-322.829
-322.829
-322.829
-123.46
-110.759
-217.74
-130.39
-91.0467
-195.547
-115.27
-322.829
-151.245
-37.1122
-267.335
-322.829
-42.0187
-55.6143
-322.829
-322.829
-66.3613
-110.686
-227.91
-43.7313
-322.829
-322.829
-322.829
-203.551
-73.6436
-322.829
-322.829
-322.829
-211.218
-322.829
-66.9552
-149.867
-89.9316
-322.829
-198.196
-322.829
-84.3426
-80.4046
-322.829
-35.4742
-27.2169
-322.829
-111.366
-322.829
-322.829
-86.1622
-322.829
-243.189
-9.57607
-22.5709
-322.829
-294.344
-106.501
-138.296
-75.6345
-115.183
-322.829
-110.058
-74.0877
-189.426
-322.829
-15.9713
-186.271
-209.889
-47.9247
-182.098
-322.829
-111.605
-67.3972
-322.829
-16.433
-161.818
-75.1209
-253.476
-45.8092
-252.62
-127.892
-322.829
-112.743
-108.959
-168.446
-104.808
-322.829
-67.2426
-322.829
-132.885
-90.4366
-322.829
-322.829
-322.829
-90.1853
-188.208
-162.267
-322.829
-166.84
-322.829
-50.6951
-322.829
-113.52
-322.829
-116.352
-322.829
-151.456
-322.829
-322.829
-51.9733
-322.829
-322.829
-220.413
-65.4062
-322.829
-322.829
-72.1929
-322.829
-63.1699
-147.411
-322.829
-322.829
-61.232
-322.829
-72.9736
-194.868
-74.2409
-136.562
-56.7845
-41.7172
-322.829
-4.12493
-171.882
-322.829
-69.7673
-94.058
-322.829
-271.525
-105.331
-136.537
-322.829
-146.059
-322.829
-140.206
-322.829
-52.849
-322.829
-322.829
-130.3
-322.829
-24.2809
-205.671
-322.829
-268.244
-185.046
-144.115
-83.4686
-32.2594
-81.3992
-158.514
-134.661
-322.829
-49.3822
-322.829
-38.9632
-322.829
-51.1863
-322.829
-322.829
-322.829
-322.829
-78.0835
-322.829
-322.829
-63.0382
-156.183
-47.0979
-322.829
-198.983
-43.2574
-175.614
-203.419
-42.783
-110.228
-322.829
-322.829
-322.829
-38.2644
-322.829
-322.829
-213.445
-322.829
-45.5357
-219.658
-322.829
-95.9549
-322.829
-36.6829
-56.057
-322.829
-82.5259
-112.709
-192.392
-170.009
-69.9007
-322.829
-322.829
-41.0912
-322.829
-119.81
-146.083
-75.5956
-322.829
-12.5228
-293.741
-144.671
-115.276
-219.279
-322.829
-322.829
-322.829
-306.938
-42.6407
-322.829
-24.1334
-319.365
-47.3394
-33.4405
-158.389
-322.829
-50.515
-104.306
-322.829
-322.829
-322.829
-322.829
-253.926
-61.8227
-322.829
-198.334
-135.77
-322.829
-79.799
-140.142
-175.646
-166.927
-34.5655
-192.069
-322.829
-322.829
-267.835
-29.4108
-194.289
-14.8661
-118.373
-154.789
-219.328
-322.829
-93.9461
-183.544
-204.047
-322.829
-109.363
-322.829
-251.848
-322.829
-226.648
-107.911
-102.585
-78.8855
-322.829
-303.017
-165.311
-39.2385
-113.284
-220.903
-322.829
-322.829
-131.995
-322.829
-322.829
-200.21
-230.777
-42.5829
-322.829
-322.829
-322.829
-41.4136
-322.829
-10.9762
-104.249
-128.831
-322.829
-157.106
-322.829
-115.947
-110.956
-41.2589
-322.829
-129.542
-126.964
-322.829
-322.829
-322.829
-109.688
-322.829
-65.1992
-322.829
-53.0029
-83.236
-35.0183
-322.829
-322.829
-322.829
-322.829
-322.829
-322.829
-155.579
-322.829
-296.512
-58.0017
-322.829
-18.2146
-322.829
-14.2717
-283.731
-322.829
-0.358794
-42.9201
-98.532
-11.8137
-322.829
-42.3391
-128.873
-183.508
-322.829
-220.048
-322.829
-322.829
-76.7265
-322.829
-322.829
-263.178
-322.829
-117.577
-117.228
-322.829
-320.501
-149.498
-228.527
-51.0886
-109.709
-171.992
-74.7063
-222.656
-198.733
-119.411
-322.829
-79.4647
-151.446
-38.0015
-117.544
-322.829
-273.8
-75.4262
-42.1202
-322.829
-79.8358
-142.249
-161.309
-213.505
-146.958
-115.618
-322.829
-136.848
-322.829
-322.829
-322.829
-8.99106
-322.829
-89.3968
-322.829
-55.1464
-37.2027
-322.829
-288.818
-203.559
-322.829
-19.4274
-240.561
-288.894
-125.097
-322.829
-322.829
-21.111
-322.829
-322.829
-307.144
-312.35
-107.389
-25.2342
-60.0126
-154.105
-65.0755
-9.24429
-322.829
-322.829
-179.78
-322.829
-127.106
-11.9754
-322.829
-322.829
-322.829
-65.3707
-322.829
-49.5309
-70.909
-322.829
-80.2354
-226.468
-11.0728
-322.829
-12.6272
-87.1031
-89.1576
-322.829
-322.829
-322.829
-322.829
-322.829
-3.33662
-192.641
-6.87341
-266.325
-111.475
-322.829
-246.752
-322.829
-322.829
-56.576
-18.4568
-322.829
-29.6168
-13.7494
-78.518
-235.723
-16.0257
-322.829
-322.829
-229.449
-322.829
-322.829
-322.829
-157.971
-46.8088
-322.829
-322.829
-166.832
-322.829
-161.106
-302.858
-114.655
-126.917
-233.919
-178.941
-322.829
-68.4608
-37.0895
-322.829
-5.5863
-10.0791
-322.829
-297.651
-322.829
-111.567
-295.272
-133.784
-9.90028
-13.5483
-219.579
-322.829
-322.829
-322.829
-59.4898
-322.829
-179.131
-322.829
-156.607
-322.829
-322.829
-322.829
-251.568
-45.2227
-137.393
-174.018
-252.866
-322.829
-158.524
-48.9492
-162.996
-198.69
-147.808
-245.228
-322.829
-106.805
-89.5666
-322.829
-322.829
-178.801
-322.829
-322.829
-8.55574
-59.1405
-41.9108
-98.7296
-51.2381
-322.829
-232.206
-322.829
-80.51
-25.0737
-322.829
-322.829
-150.157
-322.829
-23.2528
-272.433
-97.6416
-141.053
-322.829
-47.8097
-248.121
-25.5106
-142.696
-232.475
-57.1991
-99.4167
-322.829
-156.993
-322.829
-65.6209
-322.829
-110.547
-96.0747
-247.68
-322.829
-322.829
-322.829
-322.829
-322.829
-48.5434
-322.829
-322.829
-115.394
-62.0628
-322.829
-322.829
-291.436
-162.614
-322.829
-53.7498
-39.3006
-45.0093
-64.1372
-159.391
-87.0014
-322.829
-41.4746
-322.829
-322.829
-322.829
-114.39
-322.829
-225.538
-182.115
-322.829
-269.084
-322.829
-95.6756
-110.363
-69.184
-39.9931
-322.829
-53.4378
-322.829
-322.829
-281.707
-322.829
-195.315
-322.829
-53.7448
-148.43
-322.829
-322.829
-322.829
-52.6772
-12.9499
-322.829
-191.463
-322.829
-322.829
-96.2637
-322.829
-322.829
-182.196
-17.7973
-322.829
-273.21
-322.829
-322.829
-55.5698
-322.829
-237.802
-164.773
-208.228
-145.484
-262.179
-322.829
-322.829
-124.125
-191.17
-322.829
-41.5512
-65.2365
-234.114
-166.56
-322.829
-66.1249
-111.914
-322.829
-322.829
-111.58
-322.829
-58.0771
-142.111
-70.7052
-69.4651
-159.124
-308.024
-322.829
-88.4968
-111.146
-153.07
-12.6412
-322.829
-28.4412
-289.228
-322.829
-292.505
-99.8175
-82.8318
-322.829
-51.2415
-322.829
-322.829
-72.3129
-322.829
-54.9905
-39.1846
-81.9063
-69.3681
-36.2847
-322.829
-196.097
-240.479
-322.829
-322.829
-97.9943
-120.461
-250.752
-157.458
-35.1066
-322.829
-33.687
-36.4625
-109.732
-23.7144
-322.829
-234.242
-322.829
-56.1161
-322.829
-322.829
-322.829
-17.2905
-204.865
-322.829
-247.544
-322.829
-322.829
-322.829
-322.829
-48.0369
-322.829
-322.829
-322.829
-230.338
-322.829
-60.4479
-322.829
-200.482
-210.278
-322.829
-322.829
-64.0156
-160.619
-322.829
-184.324
-322.829
-322.829
-234.064
-195.113
-153.991
-88.7327
-322.829
-286.821
-322.829
-322.829
-142.719
-175.646
-200.58
-322.829
-7.99991
-322.829
-322.829
-322.829
-322.829
-322.829
-322.829
-3.41829
-322.829
-94.2248
-130.828
-67.522
-322.829
-307.984
-126.607
-322.829
-51.1762
-109.802
-45.395
-322.829
-84.1867
-322.829
-121.712
-153.883
-322.829
-322.829
-97.2323
-176.383
-167.331
-148.19
-72.1091
-246.395
-73.9082
-33.3645
-38.3645
-322.829
-322.829
-322.829
-321.844
-141.9
-69.2183
-119.961
-123.523
-322.829
-212.256
-322.829
-322.829
-247.751
-50.6592
-322.829
-322.829
-46.0005
-322.829
-322.829
-122.851
-88.4386
-322.829
-322.829
-148.308
-209.01
-322.829
-137.418
-322.829
-322.829
-29.7406
-134.874
-163.804
-246.183
-77.0123
-124.322
-55.8333
-196.654
-111.735
-40.5263
-161.895
-322.829
-322.829
-265.856
-322.829
-322.829
-84.2892
-80.9921
-322.829
-186.351
-322.829
-322.829
-64.8875
-322.829
-322.829
-322.829
-63.488
-322.829
-322.829
-322.829
-194.917
-322.829
-124.142
-322.829
-134.006
-322.829
-83.2879
-84.8551
-53.0806
-19.8139
-322.829
-5.98468
-36.8083
-322.829
-322.829
-69.4273
-30.6626
-127.394
-322.829
-12.2178
-97.8415
-322.829
-151.096
-322.829
-322.829
-67.7247
-75.6549
-81.1462
-0.330469
-322.829
-193.051
-264.437
-189.546
-167.964
-322.829
-322.829
-259.421
-43.0208
-322.829
-234.355
-322.829
-322.829
-322.829
-322.829
-322.829
-226.212
-60.7158
-137.021
-168.49
-40.5506
-134.754
-128.521
-292.036
-322.829
-322.829
-322.829
-152.902
-182.646
-322.829
-73.3017
-41.1426
-322.829
-322.829
-71.5234
-133.865
-85.2748
-228.672
-322.829
-300.619
-322.829
-322.829
-322.829
-176.994
-322.829
-322.829
-121.926
-322.829
-322.829
-322.829
-16.8789
-131.187
-322.829
-322.829
-203.248
-322.829
-139.575
-62.2394
-322.829
-120.898
-11.7326
-37.5353
-322.829
-78.495
-12.0004
-12.121
-284.082
-32.6914
-322.829
-55.5784
-30.0589
-322.829
-50.4181
-199.482
-322.829
-135.9
-322.829
-71.856
-322.829
-322.829
-322.829
-322.829
-322.829
-216.69
-322.829
-322.829
-179.47
-322.829
-322.829
-322.829
-322.829
-1.97021
-322.829
-75.0956
-322.829
-31.0071
-54.1142
-265.516
-322.829
-27.6305
-322.829
-100.864
-322.829
-26.1747
-169.062
-205.91
-322.829
-322.829
-322.829
-70.3457
-185.069
-322.829
-322.829
-26.5463
-322.829
-322.829
-322.829
-77.98
-31.5109
-322.829
-322.829
-322.829
-322.829
-83.1318
-322.829
-192.206
-53.8779
-167.638
-322.829
-322.829
-111.591
-30.8673
-322.829
-322.829
-12.212
-119.197
-166.202
-322.829
-15.0992
-21.3054
-117.683
-322.829
-45.6906
-294.119
-322.829
-79.7757
-110.173
-124.214
-84.773
-80.8538
-322.829
-11.5521
-35.2109
-40.9349
-30.5119
-322.829
-35.9836
-322.829
-59.6215
-290.377
-62.7686
-67.3332
-78.6717
-310.72
-241.757
-171.25
-149.379
-45.9655
-142.651
-322.829
-322.829
-322.829
-52.9636
-176.299
-322.829
-322.829
-22.1873
-22.1375
-64.0678
-14.5968
-205.884
-60.0531
-322.829
-322.829
-76.2921
-56.96
-180.898
-14.918
-113.388
-221.769
-13.6782
-322.829
-287.03
-103.708
-98.3144
-322.829
-202.289
-62.5712
-322.829
-30.4801
-322.829
-322.829
-108.68
-322.829
-322.829
-322.829
-322.829
-75.0234
-322.829
-172.03
-322.829
-322.829
-62.0536
-322.829
-40.3389
-149.511
-322.829
-322.829
-322.829
-88.1155
-75.4826
-289.921
-160.766
-68.7294
-322.829
-322.829
-318.002
-69.7566
-120.728
-30.1723
-80.7718
-161.568
-41.6914
-131.317
-322.829
-322.829
-146.707
-322.829
-5.21809
-322.829
-322.829
-51.5965
-95.0165
-58.7119
-322.829
-262.359
-274.409
-154.56
-322.829
-322.829
-322.829
-194.219
-322.829
-30.4083
-322.829
-322.829
-198.021
-99.0391
-210.255
-110.066
-54.3349
-45.0402
-50.7991
-48.8043
-85.0609
-150.328
-158.026
-166.091
-140.198
-182.226
-103.697
-322.829
-322.829
-322.829
-39.2485
-122.789
-238.99
-115.591
-322.829
-250.749
-116.156
-239.23
-130.171
-33.8961
-265.716
-322.829
-215.701
-322.829
-79.8613
-89.6852
-322.829
-175.776
-82.5007
-7.71224
-2.97749
-31.1457
-67.8847
-261.067
-40.1968
-37.8241
-85.7297
-43.2725
-66.8812
-91.9453
-168.952
-122.195
-293.315
-188.134
-78.5983
-31.9791
-78.8873
-63.6797
-127.336
-110.676
-322.829
-107.164
-83.3526
-64.9106
-245.843
-50.9926
-2.45372
-229.768
-115.622
-63.4201
-322.829
-322.829
-192.181
-40.2149
-322.829
-25.4449
-244.724
-132.337
-322.829
-177.224
-33.687
-322.829
-4.36025
-85.5367
-108.77
-322.829
-88.5078
-13.5062
-322.829
-88.0826
-96.9279
-115.683
-128.114
-322.829
-24.4957
-26.035
-22.1461
-261.25
-322.829
-128.972
-131.092
-322.829
-112.564
-106.665
-313.909
-322.829
-45.041
-239.999
-140.643
-320.063
-99.9173
-322.829
-322.829
-225.949
-322.829
-322.829
-163.445
-175.775
-79.2872
-322.829
-103.103
-322.829
-322.829
-322.829
-106.929
-322.829
-322.829
-45.7827
-322.829
-269.743
-314.029
-25.3766
-217.241
-322.829
-322.829
-154.711
-260.221
-44.5638
-200.067
-15.0326
-322.829
-94.6932
-322.829
-133.319
-1.0584
-59.8978
-116.415
-322.829
-322.829
-322.829
-322.829
-25.8764
-77.5445
-322.829
-322.829
-44.3119
-36.3428
-23.4291
-184.933
-322.829
-22.1879
-291.077
-322.829
-204.666
-71.0739
-70.3136
-322.829
-115.219
-38.844
-46.1999
-156.257
-109.288
-5.34203
-142.989
-322.829
-102.089
-127.725
-32.9137
-90.0067
-322.829
-322.829
-322.829
-245.893
-118.75
-278.747
-247.741
-322.829
-322.829
-322.829
-36.0593
-322.829
-61.4446
-143.598
-144.416
-1.97836
-69.6176
-77.467
-92.8761
-322.829
-322.829
-322.829
-322.829
-87.5298
-45.0271
-47.1465
-322.829
-31.9233
-322.829
-322.829
-65.5206
-32.9635
-322.829
-322.829
-115.488
-322.829
-322.829
-107.181
-68.225
-198.723
-42.2811
-104.24
-31.1682
-296.539
-322.829
-102.57
-164.684
-322.829
-322.829
-322.829
-322.829
-10.109
-98.3006
-52.1807
-152.915
-141.235
-322.829
-322.829
-85.8242
-134.684
-322.829
-103.881
-322.829
-34.2206
-14.9477
-124.172
-322.829
-322.829
-242.076
-322.829
-322.829
-158.761
-167.319
-21.4102
-35.3585
-33.4812
-322.829
-322.829
-28.366
-143.085
-93.0499
-322.829
-322.829
-322.829
-92.1617
-72.7288
-322.829
-288.061
-322.829
-96.9317
-322.829
-291.737
-322.829
-22.9703
-59.0661
-322.829
-250.1
-177.603
-147.651
-292.084
-322.829
-61.7045
-209.723
-322.829
-119.573
-68.2939
-86.0134
-322.829
-322.829
-64.2033
-47.3398
-322.829
-322.829
-140.977
-322.829
-87.8031
-119.547
-310.472
-322.829
-296.108
-161.468
-47.6849
-132.825
-119.411
-322.829
-322.829
-322.829
-322.829
-75.6435
-322.829
-322.829
-322.829
-322.829
-177.194
-23.0042
-165.203
-17.3752
-322.829
-322.829
-79.9457
-175.836
-120.083
-16.8106
-218.048
-322.829
-27.6359
-190.506
-108.379
-322.829
-77.1201
-322.829
-322.829
-172.999
-299.08
-119.481
-322.829
-102.612
-66.6001
-40.8194
-322.829
-322.829
-184.569
-322.829
-5.12266
-80.375
-53.7126
-247.53
-103.486
-150.936
-33.5996
-322.829
-196.975
-322.829
-280.124
-322.829
-174.519
-322.829
-114.128
-108.693
-40.6001
-145.503
-157.465
-198.413
-39.6027
-7.15208
-76.345
-322.829
-84.5483
-90.8138
-322.829
-296.952
-322.829
-152.403
-89.0542
-171.193
-322.829
-88.8838
-322.829
-5.83645
-40.9856
-322.829
-322.829
-322.829
-322.829
-188.284
-17.4634
-322.829
-171.293
-83.7579
-15.8623
-199.689
-101.227
-113.476
-322.829
-205.185
-105.997
-79.8006
-137.015
-322.829
-322.829
-39.3778
-295.571
-322.829
-134.058
-42.8886
-322.829
-83.6634
-75.5048
-198.943
-322.829
-127.196
-27.5894
-322.829
-322.829
-106.595
-30.8022
-200.361
-322.829
-322.829
-322.829
-322.829
-74.7413
-63.6497
-156.897
-39.5723
-69.5277
-143.783
-173.757
-172.401
-311.303
-322.829
-178.083
-281.405
-8.22594
-154.53
-316.956
-322.829
-141.537
-322.829
-322.829
-322.829
-322.829
-104.594
-322.829
-235.553
-68.9063
-322.829
-6.55747
-211.874
-322.829
-30.9383
-65.1837
-322.829
-322.829
-322.829
-54.8905
-90.3639
-322.829
-67.8229
-322.829
-0.70801
-322.829
-119.351
-111.123
-322.829
-123.304
-59.2885
-322.829
-211.408
-322.829
-77.6369
-40.345
-322.829
-322.829
-172.991
-322.829
-75.2053
-41.7793
-48.4034
-7.51169
-322.829
-322.829
-322.829
-322.829
-322.829
-47.857
-88.619
-54.6807
-184.38
-161.445
-35.2758
-33.6107
-322.829
-169.082
-137.517
-84.7156
-322.829
-74.1747
-322.829
-219.838
-22.7614
-62.383
-322.829
-322.829
-172.27
-0.228515
-322.829
-52.6605
-322.829
-257.363
-322.829
-89.0451
-99.926
-322.829
-322.829
-128.127
-322.829
-322.829
-322.829
-322.829
-322.829
-232.535
-44.0553
-278.237
-161.129
-111.554
-322.829
-322.829
-101.295
-322.829
-50.5135
-200.301
-48.9982
-165.122
-273.53
-41.7563
-322.829
-116.905
-212.933
-322.829
-322.829
-322.829
-322.829
-81.4306
-322.829
-322.829
-322.829
-322.829
-100.979
-153.841
-191.982
-25.2048
-130.34
-225.133
-322.829
-56.0267
-322.829
-258.27
-136.359
-153.951
-322.829
-79.6852
-322.829
-322.829
-269.533
-322.829
-274.449
-322.829
-322.829
-322.829
-322.829
-160.088
-322.829
-29.0741
-16.3777
-19.1459
-322.829
-70.6827
-322.829
-2.70406
-322.829
-216.279
-322.829
-180.179
-90.6491
-63.4603
-228.18
-27.1486
-322.829
-137.47
-322.829
-126.28
-23.469
-55.9061
-322.829
-322.829
-322.829
-56.3964
-75.3085
-55.9276
-322.829
-310.322
-322.829
-322.829
-45.458
-273.17
-123.979
-322.829
-322.829
-207.33
-49.2246
-322.829
-9.8122
-200.596
-25.5773
-146.62
-322.829
-38.4727
-129.729
-100.327
-171.343
-322.829
-322.829
-145.714
-11.8914
-97.0956
-322.829
-311.939
-117.122
-42.2818
-322.829
-322.829
-322.829
-51.777
-322.829
-118.552
-322.829
-278.756
-57.2532
-322.829
-31.8555
-106.823
-102.522
-37.779
-322.829
-322.829
-322.829
-130.087
-322.829
-322.829
-22.3361
-79.8731
-61.8541
-134.133
-322.829
-90.2434
-21.7874
-101.74
-322.829
-37.9502
-94.8245
-77.0519
-129.272
-322.829
-99.6604
-322.829
-322.829
-322.829
-166.2
-322.829
-104.718
-322.829
-122.924
-322.829
-322.829
-322.829
-152.603
-29.1997
-322.829
-322.829
-185.647
-171.098
-226.102
-28.9991
-102.014
-322.829
-322.829
-313.319
-51.2839
-35.6742
-322.829
-322.829
-322.829
-322.829
-77.9535
-3.99465
-322.829
-38.5402
-322.829
-322.829
-59.7372
-205.324
-7.48636
-322.829
-212.185
-322.829
-322.829
-143.266
-3.67024
-143.608
-322.829
-129.428
-322.829
-322.829
-163.745
-322.829
-322.829
-57.7473
-189.146
-322.829
-93.1089
-322.829
-115.25
-67.8712
-322.829
-322.829
-114.008
-169.894
-322.829
-9.34252
-140.824
-322.829
-259.322
-322.829
-99.887
-322.829
-106.545
-297.731
-322.829
-150.132
-322.829
-207.851
-202.403
-191.793
-98.0285
-14.5736
-322.829
-44.0452
-131.897
-322.829
-271.292
-188.987
-170.377
-33.5896
-35.1054
-143.497
-320.914
-57.813
-229.768
-182.995
-322.829
-322.829
-322.829
-159.951
-322.829
-322.829
-167.303
-322.829
-322.829
-168.407
-88.8374
-322.829
-322.829
-322.829
-48.2233
-231.067
-322.829
-131.997
-60.0195
-322.829
-322.829
-177.583
-322.829
-43.3104
-170.448
-185.196
-111.34
-56.4986
-275.949
-45.7074
-322.829
-322.829
-322.829
-62.8616
-99.3849
-322.829
-29.4706
-291.663
-179.8
-44.3776
-115.039
-322.829
-322.829
-245.344
-322.829
-322.829
-322.829
-90.761
-322.829
-322.829
-24.008
-322.829
-35.3691
-165.093
-322.829
-53.9823
-228.007
-240.795
-322.829
-28.7135
-322.829
-322.829
-322.829
-11.2446
-322.829
-127.692
-231.067
-83.7975
-322.829
-322.829
-322.829
-262.815
-227.031
-34.6191
-89.6553
-59.1969
-322.829
-322.829
-195.723
-101.401
-322.829
-36.2313
-322.829
-322.829
-74.8661
-58.2722
-21.3919
-243.066
-322.829
-51.1477
-322.829
-322.829
-100.676
-322.829
-274.709
-322.829
-142.644
-40.0976
-322.829
-322.829
-82.8974
-227.75
-182.596
-103.74
-322.829
-78.2293
-99.4883
-84.6258
-148.16
-322.829
-11.4312
-322.829
-322.829
-231.387
-322.829
-60.559
-195.438
-68.8085
-322.829
-164.041
-300.607
-42.2343
-219.117
-43.5467
-106.804
-322.829
-123.556
-322.829
-13.8755
-2.95024
-322.829
-112.483
-322.829
-218.459
-141.342
-140.34
-183.454
-63.5569
-167.487
-239.191
-154.203
-107.114
-32.6036
-322.829
-205.383
-163.888
-322.829
-150.309
-322.829
-120.104
-322.829
-322.829
-322.829
-322.829
-181.042
-114.657
-322.829
-322.829
-60.0582
-244.784
-278.01
-36.6744
-322.829
-46.6965
-107.383
-218.11
-33.0071
-101.659
-30.2507
-44.8084
-118.393
-243.046
-191.809
-106.484
-322.829
-61.753
-322.829
-123.583
-168.424
-45.4419
-322.829
-109.549
-32.0883
-143.52
-58.7512
-322.829
-322.829
-3.26943
-212.621
-322.829
-8.63434
-322.829
-24.4201
-83.5865
-235.22
-235.633
-322.829
-61.2399
-322.829
-322.829
-132.845
-322.829
-161.033
-269.336
-309.822
-186.64
-322.829
-268.065
-151.904
-322.829
-322.829
-171.909
-322.829
-108.201
-67.6406
-115.92
-146.123
-36.429
-322.829
-49.7907
-258.362
-322.829
-57.5437
-322.829
-268.138
-36.036
-322.829
-23.8923
-25.0896
-100.706
-119.897
-322.829
-82.6411
-88.9162
-322.829
-51.8244
-86.3722
-177.468
-85.6239
-191.283
-322.829
-322.829
-322.829
-322.829
-239.17
-133.444
-322.829
-322.829
-88.3614
-150.534
-48.6138
-63.3133
-221.393
-322.829
-322.829
-127.176
-53.6731
-171.712
-57.2635
-322.829
-322.829
-322.829
-183.525
-64.5451
-228.209
-82.7291
-322.829
-322.829
-322.829
-322.829
-322.829
-41.0642
-227.501
-261.939
-322.829
-322.829
-169.395
-180.945
-216.357
-105.986
-322.829
-171.433
-322.829
-167.169
-322.829
-79.9989
-322.829
-322.829
-322.829
-52.9946
-143.369
-322.829
-322.829
-246.483
-36.6997
-322.829
-63.9511
-322.829
-322.829
-157.197
-289.248
-322.829
-322.829
-49.5491
-109.479
-322.829
-322.829
-322.829
-322.829
-141.153
-322.829
-153.191
-77.7956
-249.395
-69.9468
-96.7861
-322.829
-278.685
-122.272
-322.829
-128.053
-25.7554
-322.829
-44.8664
-322.829
-52.7512
-64.7908
-322.829
-110.048
-46.2811
-34.9823
-199.242
-322.829
-213.445
-145.647
-168.272
-151.489
-322.829
-17.615
-18.9276
-322.829
-27.6051
-126.168
-322.829
-61.1791
-322.829
-41.3903
-322.829
-19.3479
-62.6924
-322.829
-109.547
-77.1451
-52.2901
-322.829
-322.829
-7.29534
-137.318
-143.506
-36.6634
-322.829
-63.0048
-322.829
-322.829
-322.829
-63.4796
-169.524
-322.829
-236.462
-322.829
-322.829
-322.829
-230.014
-51.6572
-99.4682
-102.413
-301.289
-322.829
-26.2173
-322.829
-193.84
-112.677
-190.188
-120.45
-322.829
-120.269
-322.829
-322.829
-322.829
-322.829
-158.394
-206.042
-101.484
-106.812
-322.829
-119.151
-322.829
-201.439
-322.829
-322.829
-322.829
-58.7212
-83.9946
-76.3696
-23.6323
-322.829
-80.4337
-35.7667
-131.807
-17.0029
-280.035
-137.41
-322.829
-30.023
-60.4275
-322.829
-118.552
-322.829
-322.829
-56.2196
-119.484
-322.829
-322.829
-322.829
-79.6254
-322.829
-65.9095
-26.1189
-220.627
-322.829
-322.829
-171.327
-296.772
-34.8082
-185.013
-12.9154
-178.461
-53.3071
-45.2528
-1.77767
-57.0049
-322.829
-322.829
-2.50191
-135.361
-322.829
-226.094
-322.829
-66.6637
-322.829
-105.607
-322.829
-85.5647
-322.829
-65.0441
-63.2309
-44.1244
-201.299
-159.204
-322.829
-77.7405
-83.2443
-126.009
-322.829
-14.4268
-149.409
-50.7408
-55.85
-322.829
-322.829
-322.829
-146.413
-70.1769
-167.04
-72.532
-142.001
-98.6292
-322.829
-322.829
-72.2872
-294.381
-51.8106
-211.537
-17.0691
-322.829
-186.209
-30.6236
-211.108
-322.829
-139.383
-2.88928
-37.5524
-299.929
-106.967
-85.0536
-157.775
-322.829
-122.964
-111.665
-322.829
-287.759
-58.8711
-105.278
-95.0265
-322.829
-322.829
-322.829
-322.829
-238.78
-170.079
-61.3343
-160.69
-71.1896
-95.2138
-33.1032
-93.5919
-45.3955
-56.4978
-53.4448
-240.168
-282.192
-116.48
-227.86
-322.829
-322.829
-322.829
-93.536
-94.5266
-124.16
-322.829
-210.069
-322.829
-322.829
-312.559
-322.829
-102.999
-40.6675
-322.829
-316.495
-322.829
-280.105
-322.829
-322.829
-322.829
-322.829
-151.175
-57.1944
-322.829
-117.165
-46.0457
-322.829
-322.829
-322.829
-127.045
-322.829
-322.829
-113.422
-134.036
-322.829
-37.0334
-322.829
-322.829
-322.829
-80.3897
-145.269
-322.829
-138.736
-322.829
-322.829
-93.195
-322.829
-94.0294
-54.0717
-322.829
-322.829
-50.9172
-57.5014
-322.829
-127.735
-13.8736
-75.5747
-76.4333
-217.651
-203.065
-209.889
-95.9394
-322.829
-322.829
-322.829
-93.5978
-79.4024
-322.829
-60.2307
-114.25
-52.2344
-135.961
-68.0389
-36.7006
-295.159
-61.0959
-144.754
-132.965
-322.829
-202.288
-322.829
-86.0229
-69.5262
-322.829
-322.829
-90.3055
-322.829
-88.3071
-293.998
-51.1351
-322.829
-64.882
-322.829
-322.829
-61.0311
-322.829
-322.829
-145.084
-322.829
-322.829
-322.829
-114.729
-322.829
-268.284
-145.164
-322.829
-101.281
-55.0988
-58.485
-31.4268
-125.449
-322.829
-322.829
-33.4284
-322.829
-135.097
-322.829
-73.9679
-185.728
-322.829
-157.316
-180.695
-41.3131
-13.4681
-174.986
-209.969
-322.829
-85.5174
-322.829
-320.644
-322.829
-322.829
-121.146
-105.79
-187.219
-84.4009
-322.829
-60.869
-271.971
-322.829
-84.1129
-29.8021
-322.829
-322.829
-82.0289
-322.829
-129.332
-41.9807
-203.981
-322.829
-322.829
-186.091
-46.631
-153.72
-47.377
-322.829
-84.1606
-322.829
-64.4637
-322.829
-322.829
-322.829
-322.829
-250.266
-16.0144
-322.829
-61.6908
-106.099
-251.498
-33.8629
-159.701
-322.829
-322.829
-166.607
-160.041
-166.51
-322.829
-204.248
-117.807
-140.275
-13.918
-73.7463
-322.829
-218.972
-322.829
-35.1769
-135.251
-58.2521
-112.823
-38.6705
-322.829
-322.829
-90.1654
-135.86
-117.062
-28.9995
-322.829
-68.9272
-14.3474
-322.829
-322.829
-238.181
-123.326
-130.844
-322.829
-6.83911
-322.829
-322.829
-322.829
-322.829
-39.1907
-322.829
-181.308
-52.4651
-322.829
-16.223
-322.829
-322.829
-322.829
-322.829
-129.657
-88.4058
-322.829
-55.0541
-322.829
-20.2048
-314.107
-1.34002
-65.7675
-322.829
-322.829
-322.829
-322.829
-138.93
-105.587
-23.7344
-38.148
-59.5291
-165.592
-113.728
-69.4451
-322.829
-130.816
-322.829
-110.371
-143.793
-322.829
-18.1444
-120.119
-322.829
-322.829
-39.8733
-36.4252
-114.812
-40.3613
-322.829
-322.829
-249.3
-322.829
-322.829
-31.6262
-25.5331
-47.6336
-322.829
-322.829
-13.6231
-93.8184
-181.04
-253.071
-322.829
-322.829
-280.145
-108.345
-322.829
-9.91218
-322.829
-70.025
-167.762
-301.372
-59.2847
-322.829
-41.9107
-322.829
-185.681
-322.829
-150.116
-322.829
-186.757
-67.5615
-114.24
-322.829
-39.717
-322.829
-176.624
-322.829
-220.839
-322.829
-322.829
-282.833
-322.829
-133.035
-322.829
-194.05
-47.9806
-322.829
-121.546
-322.829
-322.829
-322.829
-15.8683
-322.829
-322.829
-322.829
-181.796
-322.829
-212.843
-322.829
-29.141
-322.829
-161.707
-7.72751
-322.829
-322.829
-312.499
-182.456
-110.524
-322.829
-103.88
-322.829
-13.7603
-129.91
-291.416
-322.829
-322.829
-84.2925
-322.829
-2.15855
-167.104
-45.9195
-322.829
-322.829
-322.829
-322.829
-322.829
-234.822
-322.829
-322.829
-216.602
-322.829
-322.829
-322.829
-322.829
-43.2864
-322.829
-37.8959
-150.167
-298.771
-196.47
-292.106
-300.699
-322.829
-322.829
-45.6482
-184.742
-6.19079
-132.067
-322.829
-322.829
-322.829
-322.829
-322.829
-322.829
-41.7563
-175.135
-126.542
-54.5385
-322.829
-162.516
-322.829
-36.0561
-76.572
-322.829
-322.829
-256.703
-112.073
-322.829
-30.0808
-322.829
-195.877
-37.1337
-322.829
-322.829
-23.6364
-322.829
-135.601
-128.509
-258.923
-322.829
-322.829
-322.829
-99.4782
-33.8293
-85.3102
-322.829
-44.0536
-175.157
-91.9904
-322.829
-322.829
-99.1689
-46.3363
-322.829
-322.829
-199.363
-73.5605
-139.629
-261.116
-80.8139
-322.829
-174.314
-42.739
-15.0823
-115.889
-322.829
-175.537
-322.829
-13.4987
-322.829
-118.443
-322.829
-46.2018
-322.829
-181.358
-174.222
-52.1715
-6.32586
-149.678
-12.0924
-322.829
-42.4655
-29.4825
-322.829
-26.717
-322.829
-322.829
-39.424
-50.6187
-60.1559
-217.66
-235.043
-55.1592
-322.829
-322.829
-322.829
-181.19
-322.829
-133.153
-31.2729
-279.499
-40.6728
-125.31
-322.829
-322.829
-28.9208
-129.84
-127.853
-322.829
-82.7657
-194.409
-322.829
-92.8762
-322.829
-322.829
-322.829
-187.409
-150.346
-322.829
-53.6809
-111.844
-306.935
-51.0975
-144.476
-210.876
-56.5058
-149.138
-322.829
-67.532
-66.8136
-173.533
-16.518
-52.0061
-57.9992
-136.571
-322.829
-132.792
-166.431
-73.0966
-238.36
-94.3841
-322.829
-322.829
-194.543
-322.829
-53.55
-164.184
-320.954
-322.829
-286.33
-61.537
-322.829
-30.8598
-118.831
-322.829
-322.829
-213.904
-2.29842
-173.41
-197.016
-221.726
-322.829
-322.829
-322.829
-228.35
-322.829
-129.242
-322.829
-322.829
-189.655
-229.139
-79.457
-322.829
-176.525
-322.829
-96.4327
-15.3659
-322.829
-19.7289
-322.829
-61.6146
-322.829
-43.5024
-322.829
-61.3222
-214.444
-248.501
-322.829
-80.3925
-66.4372
-199.792
-53.8709
-322.829
-35.8524
-322.829
-3.59824
-104.828
-37.4427
-322.829
-322.829
-65.331
-124.137
-65.7058
-42.8246
-162.84
-322.829
-322.829
-322.829
-322.829
-133.075
-121.257
-322.829
-264.967
-322.829
-160.061
-34.6131
-322.829
-322.829
-322.829
-125.401
-82.1611
-126.677
-38.6759
-84.1763
-300.739
-322.829
-178.039
-1.33458
-11.0297
-83.3889
-322.829
-78.8251
-322.829
-22.3005
-173.919
-322.829
-41.2332
-283.155
-151.701
-322.829
-322.829
-174.298
-322.829
-238.87
-115.631
-84.289
-322.829
-145.048
-322.829
-322.829
-322.829
-322.829
-0.624318
-90.2782
-101.059
-105.436
-322.829
-322.829
-322.829
-138.833
-64.9022
-255.684
-322.829
-322.829
-84.5054
-12.0592
-43.2931
-312.111
-322.829
-322.829
-140.753
-322.829
-179.228
-114.388
-257.463
-72.3115
-51.0848
-140.489
-322.829
-1.09929
-322.829
-322.829
-167.837
-68.9285
-322.829
-55.247
-219.947
-49.4665
-304.796
-322.829
-322.829
-322.829
-15.8437
-322.829
-322.829
-94.1048
-131.947
-40.9437
-322.829
-322.829
-92.69
-322.829
-285.751
-322.829
-28.542
-322.829
-42.979
-157.272
-322.829
-322.829
-127.156
-196.596
-32.1659
-64.0443
-322.829
-135.36
-322.829
-322.829
-322.829
-322.829
-148.589
-322.829
-118.251
-319.504
-322.829
-33.075
-22.1015
-322.829
-234.435
-98.3051
-322.829
-322.829
-322.829
-322.829
-50.5887
-322.829
-322.829
-79.4922
-322.829
-30.4491
-79.3572
-220.148
-25.7936
-78.5622
-322.829
-223.296
-149.986
-77.4846
-49.234
-305.242
-128.43
-20.2194
-74.9303
-142.832
-322.829
-322.829
-322.829
-322.829
-222.396
-56.6256
-77.0396
-161.817
-322.829
-322.829
-130.549
-104.988
-129.053
-322.829
-51.0383
-322.829
-287.29
-159.895
-322.829
-39.5733
-322.829
-322.829
-322.829
-32.1105
-322.829
-168.426
-217.719
-40.077
-322.829
-114.463
-144.684
-78.6152
-322.829
-51.4501
-198.042
-80.0037
-322.829
-149.942
-63.2304
-299.857
-322.829
-322.829
-21.2842
-322.829
-37.7121
-322.829
-96.1739
-110.45
-93.6657
-270.063
-322.829
-322.829
-322.829
-139.594
-322.829
-122.364
-72.3205
-322.829
-322.829
-322.829
-281.55
-322.829
-9.84037
-116.556
-322.829
-322.829
-227.311
-32.061
-322.829
-74.9958
-170.651
-322.829
-322.829
-87.2847
-230.547
-322.829
-322.829
-322.829
-203.585
-89.1244
-198.694
-150.945
-322.829
-322.829
-322.829
-148.003
-322.829
-322.829
-104.075
-322.829
-322.829
-239.969
-211.251
-322.829
-36.7718
-322.829
-33.9408
-5.47671
-322.829
-322.829
-111.927
-322.829
-322.829
-322.829
-242.861
-165.357
-322.829
-322.829
-112.543
-213.262
-232.386
-31.2271
-322.829
-322.829
-200.18
-167.938
-8.60093
-322.829
-322.829
-22.1443
-151.365
-322.829
-322.829
-322.829
-134.266
-322.829
-185.241
-254.365
-322.829
-322.829
-308.753
-224.821
-322.829
-57.3217
-322.829
-10.6674
-86.3954
-35.7237
-27.838
-48.265
-322.829
-322.829
-205.101
-322.829
-322.829
-322.829
-322.829
-163.054
-322.829
-144.107
-321.367
-322.829
-154.729
-72.0118
-123.465
-322.829
-93.8138
-142.738
-322.829
-322.829
-222.482
-322.829
-140.919
-236.334
-322.829
-211.712
-322.829
-322.829
-322.829
-12.5158
-142.761
-34.8559
-93.3079
-11.5435
-157.925
-322.829
-51.5673
-128.304
-322.829
-289.618
-217.261
-322.829
-322.829
-170.504
-250.299
-322.829
-322.829
-21.1224
-322.829
-154.859
-140.24
-187.155
-322.829
-322.829
-237.251
-322.829
-74.8754
-65.1867
-17.4988
-322.829
-30.1495
-322.829
-322.829
-183.623
-133.324
-27.7732
-111.306
-46.5526
-322.829
-112.255
-167.588
-142.26
-140.091
-104.888
-287.402
-265.586
-322.829
-322.829
-50.4277
-322.829
-322.829
-194.828
-52.8147
-132.71
-46.33
-322.829
-131.029
-135.653
-35.6676
-73.5292
-322.829
-168.202
-178.23
-56.4641
-101.324
-322.829
-322.829
-322.829
-155.998
-189.869
-44.1285
-26.5622
-322.829
-32.3707
-109.011
-35.8821
-43.6852
-177.643
-119.24
-163.742
-90.4807
-322.829
-322.829
-322.829
-131.037
-265.126
-63.5561
-88.8445
-114.839
-322.829
-322.829
-322.829
-322.829
-187.127
-322.829
-56.318
-42.7169
-8.11296
-137.927
-322.829
-158.175
-86.9448
-107.47
-71.5016
-177.13
-119.443
-176.725
-322.829
-36.0386
-322.829
-63.0285
-322.829
-12.9124
-107.346
-41.4243
-131.967
-98.9891
-322.829
-248.431
-202.388
-322.829
-322.829
-179.694
-322.829
-175.068
-113.869
-322.829
-165.76
-322.829
-245.542
-322.829
-69.2059
-322.829
-288.615
-322.829
-322.829
-322.829
-100.875
-322.829
-322.829
-322.829
-299.31
-179.649
-322.829
-198.045
-322.829
-135.461
-186.71
-322.829
-205.255
-322.829
-322.829
-106.234
-185.402
-322.829
-188.937
-7.58301
-218.01
-28.5016
-214.873
-69.7892
-165.647
-322.829
-199.69
-36.8221
-305.326
-70.1461
-38.7549
-61.9759
-322.829
-22.474
-322.829
-181.297
-322.829
-322.829
-322.829
-322.829
-310.342
-322.829
-322.829
-322.829
-52.3313
-77.0536
-322.829
-116.245
-57.7233
-322.829
-322.829
-118.465
-322.829
-61.6236
-6.70147
-119.139
-58.5072
-322.829
-258.782
-67.4553
-322.829
-53.1635
-322.829
-101.918
-322.829
-76.2846
-17.7667
-171.602
-126.088
-322.829
-322.829
-208.85
-322.829
-269.833
-126.876
-90.6017
-51.6966
-96.2011
-175.254
-322.829
-13.3534
-60.238
-322.829
-91.5121
-322.829
-121.008
-262.789
-322.829
-275.979
-3.39092
-18.8054
-33.8409
-6.95746
-270.966
-262.429
-89.7076
-74.6022
-51.1119
-322.829
-148.32
-127.775
-36.0266
-172.611
-148.768
-65.1428
-29.7916
-176.964
-322.829
-322.829
-290.49
-322.829
-322.829
-29.4519
-103.448
-77.061
-51.8213
-322.829
-282.931
-322.829
-322.829
-322.829
-72.5138
-322.829
-322.829
-153.421
-23.7546
-46.8905
-200.93
-322.829
-145.354
-313.797
-234.045
-322.829
-35.968
-194.429
-151.315
-63.0392
-48.719
-80.3534
-121.475
-322.829
-322.829
-38.6614
-105.836
-322.829
-42.1779
-3.52811
-322.829
-55.6202
-322.829
-322.829
-51.9272
-53.128
-257.77
-322.829
-322.829
-322.829
-61.1745
-52.7013
-295.543
-278.776
-100.705
-322.829
-31.6685
-322.829
-237.137
-285.301
-322.829
-166.211
-203.525
-158.127
-322.829
-322.829
-23.7426
-259.391
-322.829
-322.829
-322.829
-322.829
-154.959
-134.293
-193.65
-322.829
-281.509
-322.829
-223.12
-43.7246
-322.829
-74.1004
-322.829
-89.9282
-322.829
-322.829
-68.6995
-39.4473
-13.562
-39.4773
-322.829
-19.176
-50.7023
-322.829
-322.829
-322.829
-322.829
-298.641
-9.33477
-180.286
-12.3139
-22.273
-322.829
-322.829
-322.829
-322.829
-322.829
-322.829
-53.5118
-210.798
-128.873
-322.829
-239.637
-185.042
-112.153
-191.313
-229.021
-179.54
-21.9169
-322.829
-322.829
-77.0361
-322.829
-111.744
-102.973
-100.391
-140.665
-54.7765
-232.842
-322.829
-141.552
-24.2792
-322.829
-322.829
-322.829
-121.652
-322.829
-322.829
-146.5
-322.829
-322.829
-44.4007
-167.758
-14.2966
-112.873
-322.829
-322.829
-322.829
-322.829
-154.15
-74.4268
-80.4766
-9.75274
-33.6723
-322.829
-274.08
-295.413
-322.829
-39.3183
-32.305
-34.9093
-322.829
-242.248
-82.3043
-322.829
-128.837
-12.9163
-322.829
-113.153
-322.829
-9.73817
-322.829
-322.829
-132.027
-194.608
-322.829
-208.121
-51.3978
-194.798
-53.5107
-322.829
-322.829
-322.829
-173.75
-205.295
-90.0356
-234.988
-322.829
-322.829
-0.822175
-18.1215
-322.829
-108.202
-143.918
-14.4886
-220.677
-322.829
-322.829
-322.829
-322.829
-303.588
-108.109
-322.829
-99.6201
-224.503
-322.829
-322.829
-93.9082
-146.443
-1.93983
-322.829
-31.6033
-322.829
-40.6603
-322.829
-322.829
-153.94
-79.3843
-88.229
-322.829
-322.829
-130.81
-322.829
-32.8382
-186.469
-21.3217
-268.324
-322.829
-322.829
-161.638
-322.829
-241.967
-23.9002
-143.597
-322.829
-237.481
-20.6227
-161.877
-306.555
-322.829
-322.829
-322.829
-155.549
-134.65
-203.922
-8.76733
-322.829
-27.4128
-79.5824
-322.829
-322.829
-8.8104
-322.829
-161.977
-100.126
-322.829
-322.829
-159.811
-151.135
-161.788
-322.829
-90.9537
-322.829
-94.1178
-64.4431
-19.6735
-322.829
-178.052
-282.354
-322.829
-322.829
-322.829
-322.829
-322.829
-322.829
-3.73917
-183.314
-117.233
-127.965
-106.062
-194.468
-322.829
-124.422
-75.6095
-124.428
-322.829
-95.8135
-322.829
-96.2833
-322.829
-54.3437
-65.6539
-322.829
-287.55
-215.501
-322.829
-322.829
-57.6035
-119.052
-322.829
-156.398
-322.829
-47.5766
-60.0684
-322.829
-91.5907
-322.829
-322.829
-115.757
-144.435
-290.507
-156.062
-119.741
-74.7927
-3.27893
-322.829
-166.26
-322.829
-143.515
-322.829
-322.829
-57.0954
-143.368
-81.3761
-90.779
-162.048
-322.829
-58.4194
-25.2875
-148.189
-322.829
-109.811
-176.045
-56.5293
-137.033
-322.829
-269.864
-122.425
-43.4521
-179.546
-200.45
-220.242
-322.829
-47.5893
-252.187
-115.061
-111.569
-17.952
-57.0933
-159.617
-78.5886
-45.2022
-41.4265
-26.2708
-322.829
-55.0896
-103.257
-123.294
-178.568
-104.519
-322.829
-279.977
-80.5327
-92.1218
-225.624
-322.829
-322.829
-322.829
-322.829
-308.543
-322.829
-322.829
-322.829
-20.9838
-322.829
-322.829
-145.677
-54.3242
-14.3126
-322.829
-322.829
-29.055
-144.618
-62.6769
-242.245
-322.829
-322.829
-322.829
-95.955
-47.3537
-218.443
-322.829
-82.8693
-98.4302
-171.543
-322.829
-88.5414
-322.829
-200.767
-322.829
-263.763
-322.829
-73.1098
-233.995
-176.715
-322.829
-322.829
-107.73
-98.4116
-47.963
-322.829
-21.348
-322.829
-61.265
-322.829
-322.829
-40.7829
-93.6632
-85.2475
-321.382
-322.829
-227.777
-322.829
-152.762
-185.664
-322.829
-322.829
-37.6056
-166.845
-182.15
-322.829
-322.829
-322.829
-99.9448
-322.829
-218.369
-32.199
-322.829
-150.726
-70.1464
-128.521
-54.9434
-322.829
-322.829
-127.279
-322.829
-4.73056
-322.829
-322.829
-322.829
-19.6749
-7.27193
-322.829
-7.72483
-156.488
-6.0659
-171.601
-322.829
-20.3235
-54.7964
-97.4426
-181.814
-161.059
-126.126
-322.829
-322.829
-322.829
-322.829
-151.722
-177.513
-235.123
-79.0875
-322.829
-78.0199
-322.829
-180.009
-309.632
-135.06
-322.829
-99.6642
-322.829
-322.829
-322.829
-73.807
-322.829
-322.829
-146.093
-322.829
-322.829
-22.3376
-205.185
-43.832
-134.412
-111.969
-322.829
-139.545
-322.829
-46.5581
-181.686
-322.829
-79.293
-97.8012
-72.6024
-71.3309
-264.427
-322.829
-70.7244
-4.4836
-322.829
-80.0217
-44.1361
-314.09
-173.654
-31.6862
-197.695
-181.077
-322.829
-322.829
-110.397
-322.829
-72.0092
-322.829
-138.056
-165.756
-76.6728
-67.2134
-322.829
-322.829
-254.445
-322.829
-204.545
-322.829
-43.4339
-314.658
-11.1709
-63.4279
-182.877
-322.829
-303.817
-173.392
-322.829
-322.829
-94.236
-322.829
-14.9093
-118.737
-322.829
-29.849
-79.4865
-189.723
-322.829
-322.829
-322.829
-69.3579
-322.829
-39.9273
-322.829
-58.4614
-250.313
-293.355
-208.085
-98.4198
-186.84
-322.829
-229.807
-42.625
-85.3545
-63.273
-59.4887
-83.668
-322.829
-63.6098
-322.829
-46.4905
-88.4702
-251.888
-47.0651
-47.2895
-322.829
-322.829
-169.215
-4.13838
-322.829
-322.829
-194.379
-242.076
-322.829
-87.1244
-322.829
-316.796
-322.829
-10.4847
-90.2637
-16.2235
-262.027
-2.23435
-322.829
-185.402
-31.4319
-171.645
-322.829
-322.829
-70.0614
-78.1336
-93.1473
-127.236
-322.829
-322.829
-45.8605
-322.829
-322.829
-102.701
-322.829
-13.9919
-130.63
-113.651
-322.829
-322.829
-322.829
-309.366
-322.829
-121.249
-20.9422
-15.8733
-176.794
-211.835
-322.829
-322.829
-322.829
-175.946
-322.829
-322.829
-93.0249
-124.881
-39.6878
-322.829
-322.829
-191.416
-190.112
-65.1169
-322.829
-129.262
-70.4147
-292.142
-322.829
-322.829
-322.829
-189.526
-322.829
-120.248
-131.106
-142.716
-38.6782
-82.6305
-83.1791
-322.829
-168.592
-26.4471
-322.829
-322.829
-18.7439
-34.1999
-322.829
-95.9065
-42.5188
-145.104
-99.1975
-132.186
-59.505
-322.829
-46.3882
-38.4819
-322.829
-322.829
-322.829
-89.3704
-186.58
-254.525
-322.829
-322.829
-161.449
-178.061
-137.605
-8.60732
-77.6699
-153.778
-25.961
-186.551
-39.0511
-105.616
-131.776
-37.8029
-322.829
-89.0563
-68.8879
-80.0855
-94.7368
-64.997
-322.829
-296.772
-322.829
-175.257
-24.3256
-82.2697
-159.043
-312.699
-322.829
-18.2441
-62.2175
-195.498
-8.17638
-322.829
-150.56
-322.829
-178.441
-34.377
-322.829
-322.829
-322.829
-15.6955
-58.342
-190.634
-161.868
-0.286493
-322.829
-186.76
-239.969
-92.4753
-194.312
-40.9098
-62.8294
-33.3405
-17.418
-322.829
-322.829
-9.51055
-160.78
-322.829
-95.436
-83.0688
-322.829
-322.829
-1.01496
-178.751
-322.829
-134.022
-273.29
-322.829
-322.829
-91.9974
-162.652
-10.9488
-253.037
-322.829
-322.829
-148.23
-216.393
-322.829
-322.829
-40.6815
-129.534
-322.829
-34.1595
-46.3849
-322.829
-77.877
-51.4532
-189.246
-322.829
-322.829
-62.0518
-293.994
-65.5748
-33.7495
-97.7233
-175.527
-94.2494
-91.6636
-102.962
-322.829
-322.829
-78.1291
-134.752
-322.829
-322.829
-322.829
-322.829
-286.221
-78.069
-154.373
-128.743
-210.089
-322.829
-322.829
-322.829
-322.829
-58.9278
-59.0371
-52.6946
-126.859
-125.674
-322.829
-13.2858
-322.829
-125.799
-92.4965
-322.829
-322.829
-136.428
-322.829
-322.829
-9.86672
-126.921
-14.5703
-149.807
-266.59
-22.3986
-27.5816
-66.0156
-11.6811
-83.698
-322.829
-187.838
-87.3729
-21.1987
-215.942
-322.829
-103.123
-35.3011
-144.66
-322.829
-322.829
-322.829
-54.7634
-322.829
-322.829
-184.073
-322.829
-322.829
-50.3946
-274.574
-225.041
-322.829
-322.829
-41.702
-55.0916
-322.829
-113.739
-322.829
-322.829
-322.829
-322.829
-259.561
-322.829
-322.829
-99.7275
-21.9791
-22.2182
-204.179
-73.3062
-322.829
-107.359
-322.829
-309.992
-156.622
-49.731
-27.1395
-322.829
-188.327
-42.7584
-2.326
-322.829
-322.829
-322.829
-322.829
-299.25
-322.829
-47.6057
-322.829
-77.6603
-322.829
-309.785
-322.829
-224.423
-322.829
-322.829
-13.2243
-257.52
-109.873
-322.829
-75.0304
-46.5278
-322.829
-322.829
-85.3653
-43.454
-15.2687
-322.829
-183.455
-181.224
-190.574
-322.829
-37.0353
-21.5508
-322.829
-322.829
-159.392
-79.4683
-44.0605
-21.4787
-264.277
-61.2526
-33.9703
-322.829
-70.7422
-88.4585
-188.807
-322.829
-322.829
-124.969
-152.483
-22.6885
-118.212
-322.829
-125.64
-322.829
-55.289
-322.829
-218.32
-296.772
-30.6169
-322.829
-175.403
-124.477
-207.045
-27.8355
-145.395
-322.829
-322.829
-184.531
-237.431
-309.572
-161.965
-322.829
-322.829
-83.5791
-161.558
-311.87
-322.829
-322.829
-272.63
-314.178
-28.4539
-322.829
-322.829
-322.829
-322.829
-322.829
-322.829
-44.2255
-93.6886
-32.9633
-322.829
-77.9201
-316.396
-65.6428
-322.829
-64.8686
-87.8475
-133.299
-322.829
-322.829
-26.4828
-322.829
-322.829
-322.829
-259.048
-4.68895
-322.829
-40.9324
-5.99783
-232.536
-21.9001
-91.018
-152.28
-204.296
-43.2958
-142.27
-322.829
-80.1061
-322.829
-10.2824
-322.829
-106.653
-322.829
-322.829
-65.1432
-184.422
-18.4573
-183.934
-53.1653
-322.829
-116.429
-322.829
-322.829
-61.5585
-21.2641
-39.7244
-0.317792
-322.829
-34.7883
-108.383
-322.829
-70.0124
-113.521
-185.864
-241.667
-21.6875
-15.8908
-82.2108
-245.544
-120.257
-51.9458
-56.6228
-18.4861
-15.6886
-322.829
-39.2125
-178.112
-81.7621
-322.829
-59.4997
-322.829
-25.6517
-157.411
-49.1498
-322.829
-163.292
-322.829
-23.8821
-322.829
-322.829
-6.58218
-322.829
-208.918
-322.829
-322.829
-61.0836
-322.829
-41.8153
-60.0682
-56.238
-26.1086
-322.829
-285.766
-322.829
-204.486
-69.5075
-82.9231
-307.563
-9.25521
-322.829
-181.517
-322.829
-36.3611
-322.829
-322.829
-322.829
-322.829
-69.6626
-177.032
-322.829
-180.535
-141.882
-322.829
-322.829
-35.3179
-240.298
-23.4312
-322.829
-322.829
-86.6755
-322.829
-72.624
-175.087
-74.0902
-322.829
-200.441
-322.829
-44.3673
-83.8567
-132.147
-19.2146
-117.281
-322.829
-133.393
-322.829
-276.477
-322.829
-73.8384
-123.394
-196.271
-31.0068
-43.9928
-322.829
-322.829
-322.829
-23.303
-207.136
-322.829
-15.1486
-291.656
-322.829
-262.109
-110.287
-42.0198
-108.281
-322.829
-120.216
-156.04
-56.5752
-322.829
-299.479
-322.829
-322.829
-322.829
-62.965
-128.633
-67.1128
-322.829
-322.829
-322.829
-63.9027
-120.349
-322.829
-322.829
-322.829
-322.829
-174.597
-103.899
-53.1565
-125.339
-322.829
-322.829
-51.2347
-85.9639
-295.348
-146.68
-322.829
-322.829
-160.53
-111.695
-120.938
-248.151
-322.829
-322.829
-53.6326
-24.6967
-322.829
-322.829
-322.829
-86.2328
-322.829
-7.5693
-34.6097
-171.182
-322.829
-100.099
-279.451
-16.9343
-56.1722
-139.426
-13.5166
-322.829
-275.719
-322.829
-25.045
-185.046
-31.7623
-131.227
-133.673
-142.439
-115.042
-59.8391
-322.829
-95.9283
-322.829
-322.829
-116.426
-143.788
-76.1037
-60.3827
-103.657
-322.829
-15.2054
-322.829
-219.451
-161.969
-276.678
-322.829
-322.829
-194.389
-224.324
-322.829
-322.829
-71.6528
-322.829
-26.2484
-322.829
-205.065
-322.829
-90.4048
-322.829
-322.829
-322.829
-322.829
-31.9558
-187.119
-322.829
-322.829
-60.7769
-322.829
-270.632
-31.4451
-322.829
-322.829
-116.58
-127.836
-322.829
-263.648
-322.829
-213.744
-73.555
-57.0762
-138.245
-112.043
-322.829
-30.6386
-322.829
-322.829
-322.829
-272.681
-65.9688
-42.4195
-18.934
-76.1637
-55.248
-322.829
-322.829
-152.742
-322.829
-96.0148
-322.829
-90.0355
-322.829
-322.829
-236.878
-322.829
-322.829
-322.829
-67.6815
-30.1031
-31.0812
-322.829
-191.817
-6.65803
-322.829
-60.9201
-131.398
-148.318
-46.4291
-126.075
-24.5651
-105.217
-111.934
-322.829
-322.829
-193.499
-322.829
-322.829
-322.829
-62.4775
-96.0683
-322.829
-322.829
-92.1681
-322.829
-31.8029
-322.829
-322.829
-235.363
-186.7
-322.829
-60.2052
-5.52263
-152.895
-322.829
-44.0699
-157.605
-322.829
-81.7916
-322.829
-84.4763
-322.829
-322.829
-211.747
-135.231
-322.829
-91.2112
-322.829
-6.85905
-94.6871
-198.946
-322.829
-322.829
-157.506
-194.459
-322.829
-195.408
-234.044
-32.1878
-136.261
-174.468
-168.391
-322.829
-322.829
-2.1324
-25.7628
-162.914
-152.653
-23.3857
-130.867
-104.566
-322.829
-195.767
-46.8781
-322.829
-322.829
-7.93092
-175.543
-39.7129
-37.4
-127.885
-122.345
-17.7702
-38.7144
-190.566
-322.829
-279.937
-46.1404
-240.619
-322.829
-322.829
-322.829
-5.60509
-322.829
-110.966
-322.829
-322.829
-171.462
-2.62834
-322.829
-322.829
-43.2676
-322.829
-215.068
-322.829
-322.829
-18.7813
-322.829
-322.829
-322.829
-31.7862
-322.829
-156.554
-245.483
-322.829
-135.025
-102.539
-322.829
-322.829
-322.829
-187.678
-51.255
-49.5683
-322.829
-270.742
-102.093
-322.829
-64.9801
-89.3968
-105.383
-81.1632
-322.829
-95.7209
-28.3912
-69.781
-169.399
-175.447
-13.494
-322.829
-309.525
-92.91
-322.829
-322.829
-322.829
-229.065
-322.829
-322.829
-322.829
-13.1928
-322.829
-192.571
-322.829
-322.829
-322.829
-322.829
-78.2592
-21.6693
-322.829
-322.829
-322.829
-322.829
-116.647
-129.141
-322.829
-4.96433
-153.249
-8.73995
-322.829
-121.097
-99.171
-322.829
-49.2814
-24.2033
-284.006
-45.2749
-139.592
-259.911
-264.574
-207.3
-210.329
-89.3699
-38.9086
-5.49355
-91.141
-195.236
-322.829
-322.829
-58.154
-99.8423
-322.829
-55.6934
-60.7968
-5.59161
-322.829
-157.232
-51.3578
-322.829
-322.829
-21.8184
-322.829
-37.3877
-75.3151
-294.463
-108.003
-96.9907
-322.829
-195.811
-27.9039
-322.829
-112.461
-322.829
-322.829
-105.49
-75.5746
-322.829
-322.829
-311.98
-292.235
-257.591
-233.745
-322.829
-34.7793
-60.4639
-70.5385
-322.829
-199.401
-52.0294
-286.338
-168.926
-322.829
-129.653
-322.829
-93.9581
-150.256
-158.572
-322.829
-322.829
-322.829
-322.829
-322.829
-17.0011
-322.829
-24.3925
-182.821
-129.113
-322.829
-148.28
-59.4699
-134.166
-102.161
-234.832
-114.555
-54.5674
-322.829
-82.237
-322.829
-74.4666
-64.7079
-322.829
-63.5993
-22.438
-322.829
-322.829
-158.464
-41.704
-322.829
-91.9744
-322.829
-229.209
-210.628
-322.829
-44.4615
-202.908
-46.7931
-103.355
-41.4011
-322.829
-322.829
-322.829
-322.829
-17.8326
-144.415
-322.829
-322.829
-66.0842
-306.825
-73.8084
-57.1944
-46.7436
-138.775
-322.829
-322.829
-116.107
-207.835
-322.829
-41.9902
-54.3607
-322.829
-322.829
-322.829
-322.829
-133.504
-322.829
-205.215
-322.829
-322.829
-322.829
-184.583
-322.829
-322.829
-81.0023
-322.829
-104.943
-219.884
-322.829
-322.829
-322.829
-251.059
-322.829
-322.829
-322.829
-84.3748
-102.253
-155.717
-322.829
-322.829
-276.208
-322.829
-322.829
-167.497
-106.192
-322.829
-38.2373
-62.6756
-7.49209
-139.485
-96.9519
-322.829
-322.829
-322.829
-322.829
-264.657
-62.6242
-57.7632
-217.531
-312.35
-101.075
-322.829
-121.81
-91.5587
-94.1264
-322.829
-6.44845
-322.829
-305.295
-322.829
-98.5794
-35.7135
-5.31914
-141.714
-1.43187
-0.611331
-145.434
-225.96
-322.829
-158.022
-272.627
-322.829
-153.409
-150.496
-322.829
-127.396
-213.996
-322.829
-104.405
-322.829
-86.9515
-151.148
-322.829
-171.782
-322.829
-322.829
-169.805
-322.829
-126.738
-322.829
-138.665
-77.005
-322.829
-113.219
-322.829
-322.829
-74.9958
-27.1402
-322.829
-109.082
-322.829
-188.429
-322.829
-74.926
-261.82
-78.289
-6.14399
-322.829
-322.829
-322.829
-84.9333
-269.084
-322.829
-322.829
-127.196
-277.448
-151.449
-203.797
-217.001
-54.5912
-89.7495
-126.707
-106.522
-256.634
-322.829
-322.829
-41.4967
-322.829
-322.829
-128.763
-86.577
-5.86436
-322.829
-62.7282
-186.79
-322.829
-322.829
-322.829
-265.71
-322.829
-118.31
-322.829
-196.107
-322.829
-115.588
-56.0861
-322.829
-38.5669
-322.829
-21.9903
-267.664
-54.8008
-74.9858
-124.344
-188.397
-63.4991
-322.829
-105.38
-222.905
-107.395
-59.7393
-322.829
-271.202
-62.6086
-322.829
-322.829
-9.99371
-146.871
-281.125
-4.96098
-72.2146
-25.433
-322.829
-168.367
-117.274
-322.829
-8.30322
-121.217
-19.9347
-31.4731
-112.833
-149.688
-322.829
-322.829
-235.173
-322.829
-322.829
-322.829
-322.829
-50.5139
-142.41
-322.829
-47.7843
-322.829
-322.829
-322.829
-23.2317
-259.421
-65.1862
-184.873
-322.829
-28.1423
-322.829
-176.153
-49.9194
-322.829
-36.3126
-322.829
-56.0612
-322.829
-35.3278
-30.4502
-322.829
-135.328
-322.829
-322.829
-38.5235
-134.732
-10.1201
-25.6156
-14.6065
-322.829
-322.829
-322.829
-322.829
-322.829
-322.829
-322.829
-13.8731
-157.715
-322.829
-322.829
-322.829
-322.829
-322.829
-152.729
-322.829
-44.8118
-216.08
-37.8059
-127.127
-322.829
-82.4354
-322.829
-109.157
-322.829
-322.829
-126.138
-36.72
-315.15
-322.829
-59.9059
-190.395
-18.2256
-322.829
-101.384
-220.114
-83.1519
-50.1443
-322.829
-137.357
-322.829
-107.452
-322.829
-322.829
-322.829
-322.829
-322.829
-322.829
-322.829
-127.435
-322.829
-23.1322
-44.6914
-199.952
-154.68
-90.1579
-322.829
-95.6061
-197.086
-310.781
-214.664
-233.194
-322.829
-322.829
-322.829
-322.829
-322.829
-71.4192
-322.829
-151.325
-322.829
-28.095
-322.829
-322.829
-152.743
-48.827
-322.829
-322.829
-322.829
-322.829
-164.584
-127.393
-13.6307
-322.829
-286.531
-322.829
-322.829
-322.829
-322.829
-322.829
-322.829
-322.829
-322.829
-72.8784
-81.8131
-129.136
-141.402
-322.829
-239.889
-52.7322
-193.477
-322.829
-38.7593
-169.066
-53.5179
-72.3115
-9.51502
-45.4321
-160.43
-27.0839
-65.4695
-63.1909
-80.0924
-66.9795
-33.2667
-322.829
-298.208
-322.829
-165.012
-169.216
-35.9051
-322.829
-63.2092
-177.788
-125.049
-268.489
-322.829
-120.05
-108.931
-35.9641
-322.829
-322.829
-204.655
-79.3864
-86.5867
-75.658
-322.829
-130.55
-4.58318
-287.959
-131.227
-322.829
-219.847
-322.829
-322.829
-322.829
-136.679
-224.643
-14.2585
-322.829
-162.478
-223.002
-121.387
-133.814
-166.105
-322.829
-322.829
-39.2713
-322.829
-242.546
-18.1267
-322.829
-322.829
-168.825
-249.51
-322.829
-322.829
-158.528
-322.829
-64.4685
-115.832
-61.429
-198.144
-309.782
-322.829
-5.60662
-48.7025
-322.829
-68.49
-322.829
-322.829
-91.4029
-55.1084
-94.9023
-84.4763
-127.888
-260.281
-18.888
-322.829
-107.864
-39.6994
-316.579
-322.829
-283.973
-244.4
-176.143
-322.829
-65.2165
-8.69009
-33.1122
-22.7697
-57.4033
-322.829
-321.762
-142.311
-322.829
-322.829
-154.329
-15.305
-322.829
-292.688
-132.798
-322.829
-35.0182
-51.7089
-80.3152
-228.351
-322.829
-69.9319
-322.829
-23.4053
-177.004
-322.829
-322.829
-136.887
-137.843
-39.8334
-68.2802
-322.829
-322.829
-119.661
-156.458
-322.829
-322.829
-322.829
-92.6843
-90.0845
-29.508
-87.7999
-322.829
-213.595
-97.5486
-98.0927
-180.848
-322.829
-36.6548
-322.829
-66.387
-322.829
-322.829
-24.0777
-50.2284
-322.829
-224.339
-97.2922
-34.1182
-1.97482
-55.8847
-32.0113
-66.9548
-322.829
-293.385
-43.9189
-322.829
-93.513
-322.829
-322.829
-313.629
-59.6794
-131.44
-137.266
-322.829
-135.811
-61.4772
-206.453
-322.829
-49.6785
-322.829
-322.829
-322.829
-55.6221
-145.368
-80.8799
-161.648
-322.829
-250.169
-190.796
-322.829
-322.829
-258.876
-193.171
-322.829
-322.829
-21.4952
-322.829
-322.829
-39.039
-22.0986
-322.829
-25.0488
-24.6805
-46.9867
-145.628
-322.829
-322.829
-27.4495
-59.8291
-322.829
-319.642
-250.03
-137.886
-13.056
-80.5506
-322.829
-175.732
-129.777
-322.829
-322.829
-155.848
-322.829
-66.5658
-147.329
-28.8128
-97.0328
-322.829
-4.93847
-322.829
-175.557
-190.385
-43.2733
-322.829
-164.31
-37.3431
-322.829
-91.4614
-265.716
-97.3821
-81.872
-65.3755
-322.829
-100.855
-322.829
-322.829
-95.9727
-52.2829
-113.571
-167.827
-42.2222
-112.291
-172.991
-322.829
-322.829
-121.499
-228.41
-322.829
-322.829
-322.829
-46.6622
-82.5507
-269.386
-67.4722
-87.5185
-205.614
-322.829
-322.829
-142.949
-267.675
-200.36
-153.303
-43.2777
-322.829
-322.829
-61.8641
-322.829
-322.829
-322.829
-97.382
-322.829
-153.382
-122.375
-256.013
-35.7328
-322.829
-289.238
-322.829
-322.829
-61.5749
-6.39229
-93.6389
-86.3228
-19.2584
-290.447
-184.663
-7.04559
-52.7849
-100.166
-245.253
-143.159
-322.829
-322.829
-21.1793
-122.132
-322.829
-105.992
-145.332
-67.928
-18.1915
-322.829
-322.829
-111.786
-322.829
-254.325
-103.132
-322.829
-322.829
-19.431
-322.829
-96.7834
-322.829
-322.829
-322.829
-165.053
-17.6688
-5.12393
-249.114
-52.3832
-322.829
-118.396
-316.566
-31.8004
-322.829
-267.865
-82.8574
-322.829
-35.1079
-78.848
-100.342
-322.829
-96.8812
-322.829
-185.262
-152.613
-136.27
-322.829
-322.829
-92.7318
-322.829
-75.0819
-322.829
-23.8755
-50.2979
-47.436
-322.829
-111.794
-322.829
-322.829
-126.429
-322.829
-322.829
-125.111
-56.3355
-61.1458
-40.3551
-265.986
-80.0046
-81.202
-118.363
-13.9578
-322.829
-168.61
-322.829
-56.4562
-322.829
-37.7714
-67.6679
-111.685
-322.829
-322.829
-94.2502
-322.829
-80.654
-33.6172
-245.264
-33.9105
-322.829
-167.956
-219.236
-62.7721
-321.844
-322.829
-322.829
-170.752
-29.9001
-120.976
-322.829
-322.829
-322.829
-273.86
-322.829
-112.02
-235.185
-9.17862
-128.324
-206.802
-4.0299
-186.85
-322.829
-322.829
-322.829
-7.46069
-322.829
-322.829
-11.1338
-103.151
-322.829
-60.9645
-75.9846
-143.534
-112.308
-44.6085
-22.1981
-40.0031
-119.549
-322.829
-186.749
-27.7488
-322.829
-76.0394
-86.5682
-322.829
-109.639
-0.282804
-57.43
-218.241
-7.706
-63.894
-322.829
-237.881
-322.829
-322.829
-322.829
-77.8855
-322.829
-32.2218
-315.048
-29.1342
-78.8222
-132.865
-106.859
-322.829
-322.829
-201.252
-95.8354
-84.1714
-53.9155
-245.124
-80.1689
-322.829
-158.05
-147.921
-144.41
-322.829
-322.829
-142.797
-5.74127
-126.432
-118.373
-322.829
-322.829
-98.9853
-83.2445
-322.829
-114.729
-154.42
-35.8566
-74.5685
-322.829
-322.829
-322.829
-322.829
-38.4035
-205.414
-204.326
-85.8526
-322.829
-131.84
-167.379
-322.829
-99.7874
-322.829
-136.048
-322.829
-322.829
-119.725
-322.829
-50.3527
-322.829
-322.829
-322.829
-251.422
-322.829
-311.321
-161.049
-241.247
-226.182
-322.829
-322.829
-322.829
-104.639
-4.8931
-322.829
-138.995
-322.829
-24.3773
-322.829
-322.829
-165.058
-124.95
-322.829
-322.829
-217.35
-132.127
-59.1926
-123.663
-322.829
-322.829
-322.829
-102.579
-322.829
-322.829
-322.829
-125.071
-10.1144
-233.176
-322.829
-322.829
-210.548
-187.856
-137.492
-45.3263
-72.619
-274.889
-322.829
-156.378
-225.373
-71.5309
-322.829
-78.97
-322.829
-322.829
-112.558
-113.102
-224.031
-196.689
-84.576
-322.829
-34.5692
-322.829
-145.258
-59.2721
-322.829
-24.8558
-322.829
-322.829
-128.627
-124.401
-97.3706
-322.829
-322.829
-322.829
-94.8934
-322.829
-322.829
-322.829
-322.829
-212.916
-322.829
-293.353
-41.8256
-322.829
-109.06
-85.6739
-322.829
-110.037
-322.829
-116.376
-322.829
-47.7933
-191.242
-133.288
-26.2609
-322.829
-122.658
-59.396
-62.7
-12.4667
-97.432
-4.38233
-68.9688
-192.86
-322.829
-322.829
-131.654
-322.829
-189.987
-197.176
-136.839
-29.5617
-133.822
-322.829
-322.829
-39.6905
-322.829
-322.829
-322.829
-171.403
-322.829
-104
-5.58376
-48.9324
-322.829
-158.274
-34.7591
-196.366
-53.1067
-183.195
-118.602
-120.641
-290.137
-220.597
-7.73436
-38.1014
-322.829
-135.501
-207.585
-107.413
-20.0494
-29.1023
-15.5192
-322.829
-232.232
-322.829
-322.829
-226.541
-129.522
-322.829
-322.829
-322.829
-322.829
-167.948
-5.14084
-322.829
-285.074
-322.829
-69.7571
-322.829
-72.3289
-322.829
-322.829
-322.829
-26.6492
-54.2716
-322.829
-92.4543
-148.739
-37.7063
-322.829
-322.829
-162.686
-135.927
-76.7178
-74.7157
-105.929
-139.683
-46.9881
-81.4925
-77.2515
-157.724
-103.61
-159.844
-238.95
-26.7563
-69.1638
-72.5011
-226.581
-46.3798
-189.01
-97.9773
-322.829
-322.829
-153.689
-199.982
-114.769
-322.829
-92.3613
-177.234
-40.203
-322.829
-41.4399
-82.4466
-322.829
-46.9037
-97.2024
-322.829
-322.829
-322.829
-322.829
-130.857
-183.343
-322.829
-322.829
-322.829
-79.3313
-185.184
-322.829
-322.829
-322.829
-322.829
-28.7787
-322.829
-322.829
-3.48159
-60.8196
-6.01412
-25.3667
-31.896
-322.829
-322.829
-322.829
-37.243
-73.9233
-70.1907
-99.809
-9.4829
-322.829
-322.829
-322.829
-51.7608
-14.1675
-95.2017
-322.829
-92.3273
-322.829
-209.859
-149.189
-322.829
-266.883
-187.698
-322.829
-322.829
-27.5361
-321.543
-90.7664
-322.829
-103.99
-34.8603
-79.4114
-322.829
-34.9626
-24.3392
-27.0926
-64.7356
-321.352
-42.2077
-311.067
-322.829
-130.68
-33.914
-322.829
-322.829
-34.9048
-322.829
-91.8618
-322.829
-128.088
-322.829
-80.1369
-322.829
-322.829
-322.829
-100.237
-162.256
-102.173
-143.037
-322.829
-310.661
-322.829
-322.829
-9.85026
-322.829
-322.829
-322.829
-322.829
-49.5245
-175.307
-206.373
-115.237
-90.8938
-198.389
-24.6014
-322.829
-16.0699
-322.829
-172.001
-322.829
-125.998
-10.6247
-322.829
-322.829
-58.5921
-322.829
-160.408
-322.829
-84.1072
-322.829
-49.3994
-63.1065
-33.4032
-55.124
-169.106
-41.7705
-322.829
-161.844
-322.829
-322.829
-69.4746
-55.7224
-108.826
-302.028
-322.829
-8.41702
-322.829
-92.7489
-214.79
-168.357
-177.174
-322.829
-186.58
-322.829
-24.918
-322.829
-211.557
-41.366
-144.676
-23.3794
-40.952
-43.1112
-322.829
-322.829
-177.334
-144.267
-80.521
-67.2205
-87.9057
-122.494
-39.5259
-85.4725
-41.114
-102.698
-115.887
-181.208
-222.196
-101.55
-322.829
-143.184
-322.829
-35.5678
-248.351
-147.352
-322.829
-145.757
-322.829
-101.414
-112.888
-142.505
-322.829
-263.758
-322.829
-322.829
-138.136
-109.307
-113.091
-322.829
-142.986
-210.764
-322.829
-9.00542
-322.829
-264.024
-322.829
-322.829
-322.829
-160.77
-19.6736
-23.3568
-82.9571
-322.829
-42.5571
-322.829
-102.513
-198.392
-322.829
-322.829
-93.9568
-172.77
-322.829
-216.602
-106.494
-322.829
-322.829
-322.829
-21.8445
-322.829
-259.27
-322.829
-275.249
-322.829
-158.903
-322.829
-322.829
-65.5762
-322.829
-322.829
-4.15803
-322.829
-50.6092
-18.2501
-138.59
-96.324
-78.6261
-322.829
-38.3384
-54.7164
-83.3421
-322.829
-322.829
-135.027
-61.4598
-120.785
-322.829
-322.829
-322.829
-322.829
-17.1876
-77.5106
-33.5826
-89.4379
-322.829
-197.685
-74.6664
-206.463
-69.6771
-52.8961
-124.908
-322.829
-322.829
-322.829
-173.809
-322.829
-322.829
-322.829
-71.7529
-322.829
-111.974
-236.989
-322.829
-82.194
-98.2274
-21.3007
-225.003
-31.6502
-178.661
-140.326
-44.5979
-81.5929
-67.3325
-123.683
-131.536
-17.7707
-322.829
-322.829
-322.829
-0.858425
-81.7123
-303.497
-42.7085
-296.621
-232.796
-322.829
-83.6379
-322.829
-184.201
-144.407
-322.829
-322.829
-193.441
-243.232
-189.492
-322.829
-23.9478
-158.906
-322.829
-322.829
-170.863
-322.829
-322.829
-168.871
-322.829
-45.1787
-322.829
-322.829
-75.2758
-322.829
-307.94
-118.827
-82.0017
-19.9943
-322.829
-322.829
-27.2868
-157.166
-128.053
-43.5901
-84.825
-322.829
-322.829
-27.1445
-322.829
-211.887
-322.829
-167.154
-113.108
-29.7938
-43.2969
-322.829
-322.829
-181.248
-322.829
-60.7214
-30.5595
-154.944
-322.829
-108.151
-44.0606
-322.829
-322.829
-161.386
-322.829
-322.829
-277.178
-106.796
-31.3804
-322.829
-322.829
-127.174
-322.829
-95.7115
-49.2932
-322.192
-322.829
-322.829
-143.019
-322.829
-322.829
-322.829
-322.829
-118.367
-16.2875
-168.232
-36.4642
-160.34
-322.829
-246.642
-212.605
-286.959
-65.5691
-10.8946
-322.829
-104.454
-153.428
-322.829
-50.1705
-228.729
-47.242
-322.829
-322.829
-138.094
-322.829
-322.829
-42.0404
-163.345
-198.069
-322.829
-322.829
-322.829
-322.829
-145.704
-278.936
-8.36321
-264.23
-322.829
-322.829
-322.829
-198.664
-322.829
-80.0893
-43.8827
-32.605
-211.466
-37.4638
-322.829
-180.446
-15.4397
-109.479
-322.829
-322.829
-322.829
-322.829
-50.1985
-163.425
-250.726
-98.6572
-45.4719
-67.5195
-17.4185
-14.7595
-20.0031
-6.86845
-322.829
-187.689
-229.966
-177.256
-322.829
-20.003
-143.887
-283.619
-11.2799
-322.829
-215.156
-322.829
-152.67
-322.829
-23.8878
-74.1974
-80.3901
-141.392
-322.829
-104.339
-322.829
-86.2112
-319.904
-322.829
-100.905
-117.235
-248.582
-104.017
-322.829
-288.059
-322.829
-60.6045
-322.829
-322.829
-2.40589
-28.7773
-129.881
-176.615
-322.829
-322.829
-279.686
-322.829
-322.829
-102.019
-322.829
-322.829
-67.4303
-130.815
-142.636
-322.829
-85.6481
-322.829
-322.829
-322.829
-73.7567
-35.3113
-322.829
-169.273
-126.499
-322.829
-35.7658
-322.829
-18.7114
-154.849
-33.5843
-322.829
-322.829
-105.027
-190.256
-322.829
-54.4326
-225.94
-121.565
-322.829
-68.8774
-131.708
-56.9488
-158.742
-248.774
-322.829
-47.953
-10.9433
-322.829
-69.7768
-322.829
-22.6214
-322.829
-322.829
-63.6806
-322.829
-104.09
-322.829
-146.66
-322.829
-322.829
-82.331
-45.5098
-322.829
-113.734
-143.568
-121.762
-149.34
-96.0254
-132.556
-204.366
-203.561
-175.457
-322.829
-115.458
-322.829
-111.276
-126.273
-322.829
-322.829
-87.2358
-137.073
-162.091
-322.829
-119.62
-97.9198
-322.829
-322.829
-322.829
-114.119
-322.829
-322.829
-101.344
-322.829
-73.9221
-100.886
-125.8
-58.6737
-322.829
-322.829
-48.3742
-106.914
-55.225
-322.829
-322.829
-285.742
-322.829
-9.42591
-322.829
-75.2949
-322.829
-131.943
-322.829
-322.829
-61.1156
-322.829
-95.0964
-83.59
-17.2418
-15.7133
-1.91225
-66.9034
-322.829
-322.829
-322.829
-14.8962
-322.829
-322.829
-322.829
-322.829
-263.628
-233.66
-322.829
-168.157
-322.829
-312.929
-132.448
-322.829
-322.829
-0.209131
-322.829
-176.502
-95.5038
-67.8412
-54.6259
-322.829
-322.829
-322.829
-322.829
-322.829
-105.696
-152.533
-193.337
-254.284
-187.213
-212.704
-35.7067
-322.829
-41.1074
-88.178
-163.815
-47.623
-322.829
-322.829
-16.8904
-85.9535
-153.341
-322.829
-126.777
-322.829
-132.595
-88.4374
-322.829
-220.111
-322.829
-134.338
-322.829
-97.6752
-322.829
-322.829
-147.531
-322.829
-61.9739
-303.978
-322.829
-322.829
-322.829
-169.031
-36.811
-11.9603
-322.829
-322.829
-14.5052
-322.829
-92.039
-99.1004
-322.829
-84.576
-173.072
-230.298
-322.829
-1.13892
-322.829
-322.829
-115.223
-3.15788
-0.243569
-322.829
-138.855
-162.756
-63.9774
-322.829
-71.9167
-163.852
-322.829
-228.41
-322.829
-322.829
-72.5707
-322.829
-322.829
-111.685
-163.015
-322.829
-322.829
-29.1384
-322.829
-322.829
-322.829
-322.829
-27.4139
-322.829
-132.785
-322.829
-40.9431
-198.309
-239.399
-70.1059
-162.906
-16.9616
-227.421
-322.829
-200.151
-322.829
-138.531
-128.007
-241.006
-117.584
-307.319
-149.384
-40.7165
-108.339
-322.829
-46.5333
-322.829
-322.829
-322.829
-36.8352
-55.62
-29.2894
-136.491
-123.971
-322.829
-44.1207
-322.829
-322.829
-105.267
-322.829
-235.523
-70.0778
-11.384
-322.829
-322.829
-70.9844
-122.626
-322.829
-47.3242
-105.217
-54.4343
-322.829
-143.223
-47.8412
-170.981
-21.1914
-322.829
-322.829
-40.0535
-322.829
-28.2763
-14.4575
-322.829
-161.476
-322.829
-322.829
-322.829
-107.049
-178.173
-98.5963
-97.781
-192.272
-322.829
-124.192
-6.94989
-322.829
-103.745
-25.9478
-322.829
-157.255
-289.851
-186.71
-119.96
-322.829
-322.829
-22.1945
-219.129
-111.319
-92.2706
-322.829
-25.5186
-12.858
-322.829
-39.798
-249.7
-39.2748
-322.829
-322.829
-139.524
-89.0175
-296.308
-322.829
-208.98
-322.829
-189.837
-137.167
-322.829
-322.829
-96.2056
-131.405
-322.829
-230.497
-104.175
-281.147
-120.437
-322.829
-125.44
-1.21535
-103.766
-137.818
-322.829
-41.0927
-252.252
-322.829
-80.6446
-83.8484
-322.829
-322.829
-312.699
-322.829
-117.005
-132.316
-62.3729
-322.829
-322.829
-125.651
-33.0034
-322.829
-322.829
-79.4966
-53.5889
-31.9974
-173.47
-322.829
-322.829
-148.969
-322.829
-322.829
-42.4052
-54.3701
-5.39392
-53.9241
-38.1416
-77.5088
-49.9162
-45.9407
-322.829
-84.2498
-322.829
-322.829
-94.4373
-322.829
-44.466
-106.156
-191.319
-97.1525
-63.415
-115.168
-160.61
-271.961
-129.536
-111.661
-83.7157
-38.0281
-189.762
-322.829
-322.829
-322.829
-186.15
-47.3538
-322.829
-197.313
-322.829
-322.829
-72.1476
-322.829
-322.829
-322.829
-255.342
-55.771
-95.3248
-70.737
-247.213
-322.829
-322.829
-131.129
-114.67
-99.4682
-289.246
-67.6443
-51.1545
-322.829
-117.874
-322.829
-322.829
-138.385
-131.524
-81.2634
-64.7777
-322.829
-142.421
-322.829
-69.817
-322.829
-71.9475
-322.829
-81.3583
-123.234
-84.2144
-322.829
-322.829
-322.829
-91.8852
-322.829
-134.571
-322.829
-322.829
-64.7899
-127.561
-113.51
-246.193
-145.834
-100.592
-322.829
-34.9686
-322.829
-79.6255
-27.8255
-68.1398
-322.829
-322.829
-36.5949
-113.72
-322.829
-322.829
-92.1898
-83.8377
-155.864
-322.829
-322.829
-43.4044
-99.3905
-322.829
-322.829
-271.685
-236.632
-53.6889
-322.829
-68.9932
-322.829
-322.829
-202.858
-127.315
-322.829
-37.2639
-55.6269
-322.829
-56.3573
-322.829
-322.829
-322.829
-188.305
-51.5268
-322.829
-322.829
-6.79474
-322.829
-149.668
-322.829
-322.829
-322.829
-85.9637
-322.829
-322.829
-154.495
-140.609
-135.631
-63.7655
-159.674
-39.248
-55.9471
-144.432
-322.829
-40.5126
-322.829
-322.829
-190.153
-322.829
-122.876
-175.248
-77.5298
-322.829
-113.529
-322.829
-322.829
-322.829
-74.1662
-322.829
-322.829
-23.3801
-118.667
-322.829
-58.6862
-133.384
-144.277
-313.891
-322.829
-44.1882
-190.764
-322.829
-189.905
-322.829
-164.152
-38.8692
-26.2718
-189.875
-322.829
-86.103
-322.829
-40.6341
-136.819
-322.829
-43.5055
-316.645
-322.829
-144.446
-322.829
-178.043
-322.829
-322.829
-70.7134
-322.829
-123.922
-258.868
-170.344
-322.829
-134.803
-61.5773
-20.0595
-322.829
-105.068
-322.829
-184.623
-110.364
-65.0768
-27.2222
-322.829
-150.416
-52.0452
-190.254
-90.4425
-86.2036
-172.342
-241.546
-125.586
-62.0108
-322.829
-161.382
-39.735
-224.513
-273.477
-109.878
-322.829
-46.398
-322.829
-322.829
-196.97
-322.829
-322.829
-205.794
-49.5598
-322.829
-12.9497
-186.341
-46.0505
-178.322
-51.5878
-72.9071
-190.145
-280.655
-174.229
-111.143
-99.0877
-69.561
-54.0525
-124.637
-220.421
-16.0427
-322.829
-14.5095
-255.165
-45.7068
-29.2739
-58.2365
-114.729
-322.829
-322.829
-158.142
-322.829
-322.829
-322.829
-157.242
-109.774
-322.829
-156.777
-322.829
-322.829
-322.829
-322.829
-174.561
-123.545
-89.8859
-184.424
-36.3712
-142.192
-322.829
-322.829
-64.9146
-131.106
-322.829
-122.92
-95.0401
-139.185
-113.429
-63.5979
-69.9965
-150.349
-322.829
-206.413
-83.3889
-322.829
-151.253
-38.3607
-322.829
-15.1786
-138.077
-63.0345
-322.829
-68.3899
-153.9
-322.829
-322.829
-322.829
-122.776
-127.865
-233.664
-78.1832
-48.3795
-322.829
-322.829
-322.829
-322.829
-322.829
-322.829
-32.2669
-58.162
-197.449
-93.8073
-322.829
-87.3347
-79.0665
-110.13
-56.3165
-322.829
-322.829
-81.0934
-322.829
-189.675
-39.3274
-105.926
-320.804
-322.829
-322.829
-164.264
-322.829
-322.829
-310.341
-322.829
-32.8415
-106.186
-322.829
-122.113
-202.421
-67.4091
-157.749
-322.829
-211.547
-123.284
-322.829
-307.092
-43.4404
-110.234
-280.498
-110.749
-322.829
-322.829
-44.6837
-121.807
-322.829
-300.871
-131.37
-52.3083
-127.755
-322.829
-144.943
-322.829
-322.829
-98.6068
-151.17
-322.829
-3.7519
-128.1
-322.829
-23.4285
-41.2959
-322.829
-191.124
-322.829
-67.006
-79.6696
-81.7781
-159.003
-322.829
-322.829
-90.9554
-286.327
-116.816
-30.3695
-128.963
-322.829
-57.4148
-75.6046
-284.782
-322.829
-58.6574
-236.202
-88.6384
-40.1887
-322.829
-254.006
-212.126
-76.4732
-322.829
-322.829
-322.829
-322.829
-86.9269
-195.197
-322.829
-322.829
-322.829
-51.2345
-123.798
-308.295
-152.924
-65.663
-77.2003
-322.829
-322.829
-223.457
-322.829
-322.829
-130.336
-322.829
-322.829
-158.154
-78.7817
-322.829
-167.05
-322.829
-4.92716
-287.14
-322.829
-114.35
-322.829
-322.829
-80.7731
-132.553
-9.79234
-322.829
-204.574
-244.844
-287.123
-8.18231
-322.829
-322.829
-322.829
-322.829
-35.5003
-147.408
-93.6673
-158.225
-216.619
-119.351
-81.3798
-19.9666
-226.887
-224.523
-61.4635
-265.026
-322.829
-76.523
-322.829
-117.244
-65.4114
-46.9789
-322.829
-195.017
-67.2309
-322.829
-173.045
-322.829
-322.829
-34.0565
-311.75
-45.0266
-79.8816
-322.829
-267.214
-15.4418
-322.829
-2.01378
-7.8949
-218.15
-322.829
-74.4468
-13.9192
-322.829
-322.829
-322.829
-178.741
-322.829
-322.829
-322.829
-26.6958
-181.926
-23.5027
-188.437
-322.829
-117.45
-322.829
-322.829
-199.173
-322.829
-322.829
-23.7093
-277.835
-322.829
-322.829
-121.277
-322.829
-281.134
-322.829
-322.829
-116.147
-322.829
-322.829
-7.40463
-322.829
-322.829
-132.766
-37.0287
-322.829
-84.6143
-109.807
-146.023
-322.829
-44.6112
-322.829
-322.829
-92.1118
-231.946
-322.829
-11.0812
-322.829
-322.829
-322.829
-95.8543
-322.829
-322.829
-188.967
-322.829
-14.2822
-97.5043
-50.4417
-322.829
-322.829
-106.933
-322.829
-120.211
-322.829
-318.668
-322.829
-322.829
-45.4816
-322.829
-31.6257
-271.442
-322.829
-83.9173
-322.829
-322.829
-322.829
-164.723
-66.2805
-322.829
-322.829
-322.829
-28.3325
-322.829
-29.6774
-212.027
-322.829
-5.55578
-68.6777
-265.964
-44.4045
-145.853
-32.8057
-322.829
-322.829
-322.829
-75.2076
-322.829
-322.829
-322.829
-27.0471
-6.53438
-228.99
-134.882
-235.413
-322.829
-322.829
-285.615
-67.6011
-322.829
-185.277
-296.537
-182.323
-322.829
-164.464
-2.58061
-28.7956
-45.7677
-322.829
-96.0869
-322.829
-322.829
-206.583
-322.829
-169.665
-322.829
-322.829
-163.853
-322.829
-202.668
-10.6144
-1.77042
-6.04672
-261.18
-322.829
-39.3248
-322.829
-322.829
-6.44165
-322.829
-123.331
-10.0726
-38.2152
-235.353
-23.1501
-51.4314
-180.159
-322.829
-322.829
-188.497
-322.829
-131.248
-322.829
-36.7819
-167.902
-322.829
-322.829
-322.829
-322.829
-90.5844
-62.7018
-322.829
-322.829
-322.829
-322.829
-305.354
-3.31871
-241.217
-81.1474
-322.829
-18.3219
-128.142
-322.829
-322.829
-272.484
-322.829
-322.829
-104.01
-322.829
-54.0535
-322.829
-63.4493
-53.253
-322.829
-22.2336
-253.778
-322.829
-322.829
-97.0892
-322.829
-322.829
-322.829
-72.1799
-322.829
-322.528
-15.4878
-40.4944
-6.11291
-11.828
-136.01
-18.4273
-100.787
-22.3144
-263.828
-95.9665
-322.829
-322.829
-86.1258
-123.622
-67.8611
-121.916
-180.092
-37.5016
-322.829
-219.913
-322.829
-183.741
-322.829
-156.503
-198.37
-322.829
-322.829
-8.74033
-142.535
-322.829
-322.829
-322.829
-26.6763
-189.84
-89.7249
-69.8695
-322.829
-187.209
-113.826
-148.539
-45.7402
-47.2028
-135.201
-30.0385
-22.7874
-322.829
-322.829
-322.829
-87.2885
-60.3796
-7.94977
-82.1119
-103.155
-322.829
-69.1621
-134.402
-161.956
-60.228
-159.022
-322.829
-322.829
-127.921
-322.829
-80.0855
-47.5863
-113.291
-188.326
-214.004
-0.971713
-208.341
-322.829
-322.829
-48.5539
-322.829
-67.6089
-322.829
-72.1022
-322.829
-52.1476
-37.3153
-322.829
-209.664
-322.829
-322.829
-322.829
-100.235
-322.829
-137.787
-322.829
-230.567
-322.829
-103.775
-20.9568
-182.906
-322.829
-322.829
-62.2272
-322.829
-194.699
-90.9736
-96.9231
-37.5215
-190.201
-80.9437
-322.829
-229.419
-72.8731
-322.829
-84.3729
-107.053
-143.189
-322.829
-235.308
-34.9986
-322.829
-322.829
-322.829
-322.829
-227.369
-61.7881
-309.582
-271.652
-120.389
-204.066
-297.761
-105.914
-148.043
-150.965
-322.829
-322.829
-96.1838
-322.829
-322.829
-131.683
-122.395
-158.036
-322.829
-322.829
-65.379
-22.0643
-322.829
-137.917
-322.829
-322.829
-51.8425
-60.4314
-194.776
-105.377
-34.1582
-47.9154
-8.33776
-315.396
-322.829
-322.829
-38.382
-53.3031
-54.0565
-322.829
-84.2369
-322.829
-87.7688
-322.829
-96.7861
-143.015
-322.829
-322.829
-215.913
-194.93
-125.159
-175.966
-140.589
-322.829
-322.829
-102.443
-128.424
-322.829
-322.829
-78.269
-322.829
-227.613
-322.829
-47.6064
-322.829
-110.028
-322.829
-322.829
-25.2042
-322.829
-322.829
-132.526
-125.043
-113.228
-322.829
-202.249
-322.829
-322.829
-224.433
-57.7101
-322.829
-130.309
-182.206
-112.226
-322.829
-21.2228
-322.829
-207.443
-322.829
-322.829
-63.9555
-91.256
-322.829
-199.882
-322.829
-92.461
-151.201
-322.829
-61.0875
-322.829
-322.829
-322.829
-106.329
-166.899
-94.1977
-116.855
-322.829
-117.434
-40.6146
-60.4911
-322.829
-242.496
-249.275
-96.5637
-81.9698
-180.149
-160.52
-95.7856
-322.829
-322.829
-45.3821
-322.829
-208.251
-50.7807
-154.969
-322.829
-220.815
-322.829
-322.829
-322.829
-54.3941
-235.353
-322.829
-116.306
-239.224
-84.1309
-169.056
-322.829
-322.829
-322.829
-172.7
-72.6888
-322.829
-91.2132
-117.644
-240.718
-322.829
-52.7749
-18.4598
-322.829
-322.829
-152.463
-263.018
-322.829
-137.145
-99.1991
-148.406
-161.508
-322.829
-322.829
-322.829
-41.572
-286.08
-39.2937
-166.894
-93.4394
-68.3999
-182.333
-44.97
-124.218
-217.79
-322.829
-53.9229
-269.683
-169.677
-110.473
-322.829
-55.869
-47.4565
-167.618
-322.829
-161.19
-56.0472
-322.829
-71.6232
-121.547
-176.432
-322.829
-322.829
-291.876
-322.829
-160.214
-322.829
-21.8256
-322.829
-67.4598
-322.829
-322.829
-322.829
-322.829
-218.413
-5.58354
-13.7877
-78.244
-69.0087
-322.829
-55.5409
-22.932
-74.3645
-322.829
-322.829
-322.829
-280.075
-50.8419
-322.829
-42.9991
-322.829
-276.762
-129.156
-78.3191
-68.0406
-191.034
-322.829
-159.93
-322.829
-49.9269
-322.829
-81.0479
-322.829
-322.829
-151.803
-61.1409
-29.5895
-322.829
-322.829
-46.8431
-81.1824
-64.039
-117.744
-140.413
-50.5999
-322.829
-29.9145
-73.8084
-322.829
-29.773
-140.99
-322.829
-322.829
-76.6522
-179.817
-58.8861
-99.9822
-64.2885
-229.229
-14.1371
-294.513
-322.829
-245.92
-146.355
-59.8989
-51.6756
-322.829
-322.829
-195.368
-322.829
-89.7606
-322.829
-34.995
-133.843
-248.151
-322.829
-106.711
-130.808
-322.829
-232.566
-322.829
-322.829
-39.3479
-137.527
-106.006
-322.829
-99.1571
-11.4189
-322.829
-14.0461
-4.40469
-322.829
-76.4748
-322.829
-322.829
-322.829
-126.373
-322.829
-322.829
-16.6568
-91.6424
-322.829
-59.4824
-142.75
-318.595
-322.829
-63.2765
-240.053
-89.7783
-207.451
-94.5072
-104.19
-60.0995
-6.34996
-51.5577
-314.068
-322.829
-139.79
-322.829
-322.829
-126.009
-0.855706
-169.894
-47.3395
-85.3887
-61.7765
-243.408
-322.829
-39.3928
-159.372
-322.829
-178.641
-322.829
-53.7527
-55.309
-35.1875
-158.4
-240.518
-193.31
-33.7774
-322.829
-322.829
-322.829
-322.829
-150.326
-322.829
-322.829
-46.7137
-148.246
-78.0825
-42.3195
-159.245
-322.829
-113.212
-11.0145
-91.4404
-322.829
-322.829
-322.829
-119.67
-322.829
-60.5061
-65.7144
-322.829
-165.987
-322.829
-322.829
-322.829
-111.26
-225.922
-93.5784
-16.7354
-322.829
-322.829
-21.3758
-112.965
-322.829
-176.746
-322.829
-270.399
-124.054
-122.525
-322.829
-159.745
-322.829
-322.829
-322.829
-100.615
-305.206
-322.829
-322.829
-2.55286
-48.2059
-243.875
-322.829
-322.829
-322.829
-322.829
-28.5045
-322.829
-313.799
-322.829
-322.829
-178.181
-322.829
-322.829
-322.829
-322.829
-322.829
-173.484
-132.935
-64.8171
-322.829
-210.142
-322.829
-322.829
-79.4821
-223.477
-322.829
-163.465
-164.295
-322.829
-322.306
-322.829
-322.829
-134.043
-178.171
-202.348
-91.8963
-27.5354
-11.0698
-322.829
-280.753
-42.407
-322.829
-322.829
-322.829
-322.829
-322.829
-51.5404
-125.535
-108.231
-50.9989
-43.6345
-13.0591
-26.4386
-61.93
-243.873
-97.9114
-168.574
-68.3101
-79.5305
-102.039
-11.7085
-322.829
-322.829
-146.203
-322.829
-53.6928
-322.829
-309.333
-150.316
-319.375
-322.829
-24.9779
-322.829
-322.829
-322.829
-103.431
-19.4718
-85.7731
-81.8465
-322.829
-9.8426
-50.2896
-162.766
-322.829
-322.829
-67.2314
-53.1398
-322.829
-322.829
-322.829
-72.4996
-73.7716
-34.547
-322.829
-322.829
-322.829
-99.4384
-322.829
-322.829
-234.134
-322.829
-322.829
-39.8525
-82.7403
-206.152
-122.439
-101.025
-283.053
-30.2028
-48.3841
-1.28431
-322.829
-264.245
-124.544
-87.4202
-148.269
-4.32342
-248.121
-96.2123
-322.829
-322.829
-322.829
-322.829
-159.036
-124.95
-322.829
-133.576
-110.851
-79.8843
-103.157
-322.829
-113.134
-159.199
-174.434
-169.796
-133.985
-322.829
-322.829
-47.6876
-322.829
-8.30208
-322.829
-117.475
-17.2669
-322.829
-142.101
-322.829
-66.064
-189.775
-132.255
-123.224
-249.98
-24.7808
-322.829
-291.406
-64.6975
-322.829
-322.829
-23.3712
-322.829
-322.829
-85.9035
-112.051
-18.0246
-3.36782
-19.1735
-43.7632
-322.829
-322.829
-322.829
-82.898
-322.829
-50.9997
-43.18
-322.829
-78.1466
-80.1452
-67.1527
-322.829
-322.829
-38.4006
-25.3454
-287.52
-301.149
-73.7956
-322.829
-299.27
-66.9826
-322.829
-119.501
-200.73
-322.829
-148.456
-75.5414
-248.411
-322.829
-96.4882
-173.939
-322.829
-322.829
-294.399
-322.829
-322.829
-114.819
-30.759
-322.829
-322.829
-82.2757
-46.2594
-50.2717
-206.472
-264.997
-178.232
-322.829
-193.011
-322.829
-208.332
-322.829
-69.5775
-322.829
-322.829
-322.829
-322.829
-322.829
-4.00437
-70.6638
-83.4486
-37.4213
-322.829
-31.0909
-28.6457
-96.6028
-248.171
-65.4742
-108.585
-62.292
-322.829
-74.7838
-322.829
-322.829
-101.288
-322.829
-322.829
-322.829
-57.62
-70.5107
-126.936
-322.829
-322.829
-67.3616
-318.775
-35.4527
-322.829
-248.361
-145.923
-112.112
-94.2759
-2.02297
-322.829
-322.829
-194.349
-322.829
-78.727
-322.829
-322.829
-322.829
-289.368
-322.829
-73.2043
-322.829
-322.829
-108.179
-123.124
-276.119
-106.884
-122.782
-96.9246
-322.829
-314.554
-299.54
-228.338
-116.303
-57.8327
-322.829
-322.829
-322.829
-33.212
-322.829
-68.2295
-95.366
-181.677
-179.81
-85.0883
-45.5435
-38.2177
-322.829
-125.268
-70.6112
-322.829
-208.904
-129.68
-322.829
-172.111
-322.829
-108.062
-322.829
-322.829
-139.884
-322.829
-133.766
-161.907
-188.693
-322.829
-120.958
-170.074
-322.829
-322.829
-322.829
-322.829
-147.361
-322.829
-322.829
-118.817
-322.829
-322.829
-85.6982
-322.829
-60.7024
-104.269
-1.46257
-246.323
-322.829
-26.4559
-96.96
-322.829
-322.829
-65.714
-322.829
-197.944
-44.0355
-40.7633
-39.6452
-322.829
-23.9669
-34.7695
-55.732
-75.4801
-74.4088
-43.0581
-38.3668
-246.607
-88.3441
-126.338
-229.567
-13.1985
-322.829
-322.829
-322.829
-322.829
-225.939
-322.829
-44.0607
-11.5438
-34.7321
-90.4248
-322.829
-322.829
-142.84
-77.4578
-322.829
-322.829
-19.5961
-28.7984
-115.98
-322.829
-322.829
-174.327
-240.497
-153.681
-137.433
-322.829
-87.865
-283.449
-322.829
-322.829
-106.602
-322.829
-227.321
-26.2445
-322.829
-322.829
-43.305
-110.318
-250.288
-5.60441
-202.197
-84.0362
-322.829
-48.6438
-126.256
-27.3795
-21.9308
-165.012
-252.496
-322.829
-19.9048
-322.829
-322.829
-145.672
-9.87497
-102.223
-59.5549
-128.523
-72.1057
-27.6096
-260.791
-85.155
-322.829
-322.829
-322.829
-322.829
-322.829
-322.829
-61.482
-322.829
-26.9678
-60.9953
-86.0879
-322.829
-322.829
-130.72
-91.3239
-75.7509
-322.829
-50.87
-121.563
-63.0707
-19.8533
-118.599
-322.829
-29.6931
-322.829
-72.0812
-127.882
-322.829
-95.9351
-322.829
-172.231
-36.8313
-1.76281
-322.829
-322.829
-106.438
-322.829
-38.1656
-127.765
-181.387
-174.009
-10.4303
-322.829
-322.829
-64.7967
-322.829
-179.969
-120.648
-322.829
-322.829
-322.829
-135.641
-38.5407
-322.829
-322.829
-322.829
-322.829
-322.829
-322.829
-173.929
-155.988
-87.4305
-322.829
-17.3635
-322.829
-114.791
-158.324
-52.7445
-9.51853
-322.829
-207.409
-322.829
-167.111
-25.617
-267.799
-147.871
-27.167
-322.829
-126.419
-80.6735
-322.829
-322.829
-81.8316
-256.289
-322.829
-4.92205
-322.829
-238.394
-163.405
-148.041
-204.895
-322.829
-55.0207
-322.829
-322.829
-322.829
-302.747
-147.252
-322.829
-157.985
-42.7321
-84.8858
-55.1273
-37.4016
-244.724
-322.829
-137.767
-28.4112
-140.913
-322.829
-315.247
-69.9867
-68.0677
-322.829
-147.871
-160.92
-25.6746
-322.829
-322.829
-322.829
-322.829
-65.7556
-322.829
-35.2363
-144.426
-4.70404
-322.829
-316.652
-223.18
-90.5145
-322.829
-173.23
-26.2279
-111.695
-322.829
-322.829
-322.829
-322.829
-322.829
-322.829
-322.829
-95.285
-130.44
-145.903
-322.829
-322.829
-322.829
-322.829
-322.829
-186.83
-322.829
-33.1227
-322.829
-3.21189
-120.605
-263.748
-149.748
-322.829
-80.5268
-322.829
-42.3075
-307.414
-85.7998
-169.135
-322.829
-116.556
-87.5776
-322.829
-95.5304
-88.1068
-192.222
-322.829
-322.829
-116.177
-15.9179
-322.829
-114.28
-46.424
-158.604
-322.829
-322.829
-63.1159
-297.431
-62.9382
-55.9409
-322.829
-322.829
-322.829
-63.8294
-169.936
-203.425
-322.829
-246.592
-322.829
-322.829
-322.829
-49.0519
-322.829
-47.1895
-14.7735
-322.829
-322.829
-261.54
-177.334
-322.829
-59.4765
-78.4273
-124.729
-322.829
-322.829
-322.829
-124.332
-35.3336
-322.829
-305.056
-322.829
-322.829
-52.5313
-261.59
-322.829
-109.033
-130.041
-187.169
-322.829
-322.829
-322.829
-172.281
-322.829
-322.829
-322.829
-99.2013
-322.829
-24.3525
-75.5492
-14.9475
-52.5953
-322.829
-322.829
-161.514
-322.829
-322.829
-31.0216
-322.829
-207.968
-143.438
-128.912
-41.781
-281.447
-127.961
-322.829
-178.442
-322.829
-125.196
-175.575
-322.829
-145.007
-247.652
-247.295
-4.78068
-322.829
-322.829
-322.829
-322.829
-322.829
-3.76188
-93.0793
-322.829
-28.028
-41.8822
-322.829
-322.829
-0.624904
-322.829
-192.509
-322.829
-322.829
-322.829
-322.829
-322.829
-28.4672
-322.829
-92.4369
-322.829
-322.829
-322.829
-322.829
-322.829
-37.8911
-322.829
-322.829
-56.4708
-100.901
-322.829
-27.3
-322.829
-172.412
-181.633
-11.3277
-46.9678
-267.625
-322.829
-322.829
-322.829
-322.829
-322.829
-55.2408
-2.03608
-109.538
-322.829
-84.9289
-322.829
-322.829
-56.6355
-322.829
-216.32
-9.76881
-114.35
-89.0814
-322.829
-322.829
-322.829
-322.829
-210.547
-131.303
-222.749
-322.829
-322.829
-33.9282
-36.954
-322.829
-322.829
-322.829
-76.8691
-322.829
-94.6915
-233.218
-36.7097
-322.829
-322.829
-322.829
-111.705
-322.829
-111.944
-322.829
-187.686
-322.829
-322.829
-50.4835
-57.2528
-322.829
-78.1864
-322.829
-46.8252
-166.447
-103.8
-130.05
-322.829
-68.2602
-121.603
-322.829
-199.72
-322.829
-322.829
-105.018
-239.358
-23.0166
-49.2835
-322.829
-185.741
-322.829
-54.4638
-322.829
-151.924
-322.829
-214.885
-5.78861
-7.02618
-322.829
-322.829
-12.8699
-157.915
-106.85
-322.829
-250.027
-322.829
-72.1332
-209.883
-14.8698
-108.078
-122.289
-19.3699
-322.829
-322.829
-39.8879
-322.829
-32.6143
-322.829
-77.0829
-322.829
-83.9735
-66.6738
-93.5592
-322.829
-322.829
-102.942
-158.733
-109.971
-49.2518
-322.829
-322.829
-322.829
-322.829
-322.829
-40.6878
-322.829
-206.832
-35.5349
-99.4865
-133.959
-37.526
-322.829
-122.6
-322.829
-62.941
-322.829
-322.829
-237.122
-37.4727
-66.1348
-93.8469
-322.829
-133.467
-123.647
-322.829
-322.829
-74.4131
-54.4099
-35.9009
-82.2939
-17.3955
-322.829
-22.117
-118.962
-25.7966
-270.013
-115.877
-322.829
-53.7508
-55.199
-322.829
-79.2259
-322.829
-322.829
-37.3122
-322.829
-142.56
-66.8706
-77.6306
-88.8928
-124.751
-322.829
-108.072
-322.829
-322.829
-179.939
-89.9589
-181.977
-322.829
-322.829
-41.9152
-49.1459
-53.6629
-322.829
-322.829
-230.178
-322.829
-322.829
-322.829
-322.829
-322.829
-132.037
-322.829
-139.545
-301.818
-322.829
-271.809
-53.2081
-127.077
-322.829
-322.829
-123.131
-198.76
-188.216
-98.4168
-322.829
-298.931
-322.829
-322.829
-1.63425
-322.829
-52.5873
-322.829
-141.941
-150.394
-322.829
-322.829
-322.829
-44.6438
-132.932
-322.829
-81.2331
-322.829
-70.1468
-110.422
-322.829
-322.829
-120.02
-322.829
-63.9274
-165.722
-67.4762
-167.478
-177.812
-322.829
-24.5826
-322.829
-152.831
-54.8251
-44.6548
-322.829
-322.829
-322.829
-322.829
-51.6074
-322.829
-76.6524
-113.861
-33.8585
-164.693
-322.829
-51.6676
-322.829
-132.846
-322.829
-114.176
-322.829
-39.9602
-148.508
-322.829
-178.74
-322.829
-322.829
-62.8192
-322.829
-96.8338
-77.0898
-70.733
-214.239
-322.829
-2.01996
-322.829
-322.829
-225.123
-322.829
-42.0018
-169.235
-46.9615
-70.6842
-322.829
-168.167
-56.4239
-21.9797
-322.829
-6.89818
-162.916
-46.363
-322.829
-150.077
-322.829
-69.4994
-81.312
-17.203
-322.829
-322.829
-29.3923
-322.829
-121.246
-322.829
-322.829
-322.829
-273.05
-322.829
-124.583
-322.829
-322.829
-100.566
-322.829
-322.829
-144.017
-322.829
-322.829
-322.829
-173.041
-322.829
-32.8589
-93.9082
-322.829
-322.829
-60.4158
-183.99
-321.051
-78.5455
-203.638
-26.1573
-169.455
-322.829
-60.9209
-153.499
-262.708
-83.1195
-214.844
-127.521
-60.6901
-53.4935
-128.384
-322.829
-239.726
-66.9575
-71.2844
-258.352
-4.50642
-44.2125
-90.0725
-322.829
-131.675
-322.829
-167.965
-322.829
-68.7226
-23.9072
-175.076
-67.5009
-322.829
-21.5021
-17.096
-322.829
-57.873
-22.6473
-243.453
-151.433
-322.829
-38.7395
-207.142
-49.8117
-322.829
-322.829
-127.645
-62.8407
-34.4213
-33.6021
-310.941
-103.95
-83.2291
-322.829
-322.829
-322.829
-91.6174
-21.977
-134.323
-322.829
-188.739
-153.041
-322.829
-21.8184
-322.829
-86.0962
-322.829
-306.366
-167.625
-269.823
-55.663
-322.829
-23.5396
-322.829
-136.05
-38.3806
-322.829
-112.46
-27.6294
-31.2667
-20.421
-23.1916
-322.102
-322.829
-322.829
-322.829
-124.696
-322.829
-322.829
-7.18126
-322.829
-262.189
-42.4593
-149.736
-322.829
-201.09
-29.5149
-322.829
-120.429
-322.829
-77.8107
-322.829
-268.524
-322.829
-322.829
-322.829
-111.425
-322.829
-322.829
-131.362
-43.1862
-178.931
-52.6041
-322.829
-322.829
-262.223
-322.829
-322.829
-67.8809
-44.7835
-322.829
-31.0978
-203.824
-322.829
-322.829
-322.829
-160.945
-322.829
-322.829
-222.226
-85.4844
-322.829
-322.829
-322.829
-322.829
-322.829
-307.874
-82.6348
-322.829
-322.829
-322.829
-129.658
-46.3623
-15.3662
-53.5679
-322.829
-30.1899
-322.829
-322.829
-322.829
-82.6725
-299.7
-322.829
-38.4006
-165.462
-106.904
-322.829
-322.829
-156.45
-322.829
-322.829
-322.829
-8.81793
-114.564
-28.8361
-107.671
-322.829
-161.389
-322.829
-294.024
-322.829
-322.829
-322.829
-322.829
-133.105
-243.076
-108.032
-322.829
-37.8653
-322.829
-251.319
-26.4215
-182.988
-16.4586
-87.4903
-26.0871
-322.829
-322.829
-322.829
-322.829
-322.829
-45.3782
-167.775
-322.829
-158.883
-322.829
-286.111
-130.56
-322.829
-220.797
-322.829
-39.1442
-322.829
-53.3167
-241.043
-46.9384
-156.927
-322.829
-154.904
-301.702
-146.383
-322.829
-164.511
-26.5868
-32.7041
-66.9233
-42.393
-322.829
-288.169
-322.829
-322.829
-189.256
-129.741
-61.5648
-132.673
-322.829
-322.829
-322.829
-133.007
-113.89
-246.161
-57.9526
-180.988
-180.109
-82.1959
-322.829
-77.609
-322.829
-40.0264
-101.045
-322.829
-239.22
-46.6296
-72.7282
-322.829
-219.648
-292.166
-322.829
-322.829
-36.5334
-143.827
-322.829
-322.829
-322.829
-322.829
-148.586
-322.829
-322.829
-282.014
-204.143
-191.413
-28.3497
-322.829
-161.488
-322.829
-76.817
-322.829
-75.6146
-107.316
-96.9361
-322.829
-140.255
-322.829
-89.9257
-290.987
-322.829
-62.1637
-322.829
-322.829
-322.829
-38.3796
-310.791
-55.816
-322.829
-322.829
-40.0773
-65.7142
-178.033
-69.8815
-322.829
-21.3375
-74.2559
-322.829
-1.53727
-322.829
-322.829
-322.829
-322.829
-322.829
-322.829
-322.829
-46.1109
-26.612
-127.496
-322.829
-322.829
-128.601
-322.829
-19.1927
-322.829
-60.4278
-203.547
-322.829
-129.949
-34.3844
-33.1603
-56.1705
-314.518
-322.829
-322.829
-261.852
-28.3111
-159.721
-23.9621
-25.7107
-106.34
-63.9353
-322.829
-27.1826
-142.566
-322.829
-322.829
-78.394
-322.829
-47.3058
-322.829
-120.21
-322.829
-322.829
-322.829
-121.186
-109.053
-112.838
-101.772
-2.84272
-97.0827
-179.365
-322.829
-322.829
-116.346
-322.829
-85.2842
-98.8084
-158.711
-69.6556
-206.093
-264.907
-55.3216
-74.085
-279.645
-206.697
-322.829
-75.0568
-322.829
-117.233
-322.829
-322.829
-163.868
-322.829
-17.8974
-322.829
-311.112
-69.7963
-217.155
-187.657
-305.198
-46.4726
-322.829
-175.666
-322.829
-292.245
-322.829
-115.805
-322.829
-322.829
-322.829
-322.829
-88.5945
-48.71
-68.9882
-322.829
-200.579
-22.8304
-41.1832
-73.3394
-173.58
-269.773
-322.829
-146.667
-322.829
-34.9475
-322.829
-90.9259
-90.3377
-139.674
-86.5108
-26.5694
-57.9228
-322.829
-322.829
-140.995
-322.829
-322.829
-322.829
-95.8191
-234.714
-322.829
-199.966
-171.099
-322.829
-96.7535
-322.829
-46.3726
-322.829
-322.829
-4.46037
-152.65
-117.674
-234.873
-322.829
-81.0519
-322.829
-322.829
-189.56
-322.829
-322.829
-133.627
-219.828
-322.829
-322.829
-66.9081
-322.829
-322.829
-322.829
-43.7334
-94.2029
-322.829
-39.388
-143.663
-251.896
-322.829
-322.829
-322.829
-67.5116
-37.1603
-163.835
-7.81282
-322.829
-75.2329
-322.829
-322.829
-37.5135
-64.9271
-322.829
-264.91
-107.803
-322.829
-322.829
-322.829
-152.003
-322.829
-80.4737
-322.829
-219.171
-69.2326
-322.829
-91.2158
-191.992
-118.762
-322.829
-322.829
-322.829
-322.829
-322.829
-106.465
-322.829
-71.9518
-322.829
-71.5325
-41.1505
-71.4735
-21.1799
-20.8315
-92.9541
-322.829
-77.7402
-322.829
-189.542
-322.829
-322.829
-322.829
-32.1894
-322.829
-238.87
-107.814
-59.3551
-0.230985
-105.88
-9.88579
-321.136
-61.7444
-322.829
-322.829
-28.1038
-87.8962
-121.036
-322.829
-274.889
-47.798
-303.627
-44.5984
-321.209
-322.829
-322.829
-258.105
-163.688
-103.331
-50.2896
-132.174
-209.136
-260.83
-149.314
-199.065
-95.4007
-136.628
-322.829
-322.829
-109.619
-322.829
-179.69
-322.829
-251.024
-303.547
-322.829
-185.134
-12.7218
-34.3005
-148.759
-50.7649
-322.829
-322.829
-80.6501
-127.03
-67.7607
-322.829
-178.347
-184.733
-23.9842
-298.231
-322.829
-322.829
-52.7949
-212.476
-197.055
-322.829
-322.829
-20.6906
-322.829
-40.9658
-322.829
-322.829
-80.2452
-68.1704
-322.829
-48.4162
-322.829
-322.829
-322.829
-10.894
-35.8367
-54.2714
-322.829
-103.728
-180.702
-72.3115
-143.772
-21.9273
-322.829
-38.4537
-154.69
-50.2205
-322.829
-322.829
-61.2589
-89.6708
-322.829
-322.829
-15.7843
-322.829
-322.829
-197.625
-18.3896
-25.3764
-322.829
-147.92
-54.9099
-71.8129
-219.223
-322.829
-322.829
-322.829
-322.829
-322.829
-42.2879
-322.829
-322.829
-71.3592
-322.829
-26.0708
-322.829
-60.0285
-79.7562
-50.237
-281.971
-322.829
-118.966
-216.311
-322.829
-219.528
-269.124
-138.015
-322.829
-111.456
-79.3249
-49.0411
-17.1925
-209.302
-41.2039
-322.829
-158.491
-299.74
-97.3736
-128.114
-89.7264
-119.086
-285.182
-309.122
-322.829
-113.891
-179.39
-55.9346
-40.8845
-298.231
-122.565
-103.121
-62.8435
-322.829
-322.829
-43.8819
-9.2884
-6.80189
-322.829
-88.7482
-322.829
-0.148956
-315.118
-322.829
-161.206
-322.829
-322.829
-322.829
-322.829
-60.95
-322.829
-27.7557
-17.9789
-30.6113
-322.829
-322.829
-322.829
-322.829
-322.829
-157.591
-322.829
-149.897
-86.8814
-322.829
-322.829
-12.9187
-88.3489
-322.829
-50.8235
-126.457
-322.829
-322.829
-322.829
-322.829
-86.0035
-5.54674
-181.577
-205.992
-50.2728
-322.829
-322.829
-100.459
-138.653
-32.6343
-143.215
-322.829
-163.365
-100.015
-31.0688
-45.2127
-322.829
-322.829
-322.829
-322.829
-200.829
-200.447
-178.671
-177.901
-173.849
-322.829
-322.829
-23.828
-114.671
-175.437
-196.576
-322.829
-322.829
-322.829
-160.161
-108.591
-46.8386
-281.126
-44.0977
-211.876
-1.63543
-224.576
-322.829
-322.829
-322.829
-60.842
-312.061
-17.1703
-322.829
-167.56
-37.0236
-37.2135
-104.228
-322.829
-269.33
-322.829
-39.8025
-322.829
-92.8061
-79.8759
-322.829
-322.829
-10.2374
-24.9707
-322.829
-322.829
-322.829
-25.2305
-322.829
-94.8552
-322.829
-186.929
-118.093
-113.531
-322.829
-43.2516
-229.177
-322.829
-322.829
-71.0732
-322.829
-23.1383
-322.829
-40.5
-255.745
-107.435
-322.829
-322.829
-288.858
-26.7075
-58.4456
-50.8056
-246.287
-107.553
-322.528
-178.955
-186.091
-71.1747
-142.676
-322.829
-322.829
-145.395
-7.47662
-322.829
-98.4202
-61.9853
-77.7206
-322.829
-47.854
-322.829
-298.831
-66.2965
-138.945
-288.858
-57.0546
-322.829
-322.829
-289.772
-309.372
-258.952
-71.2685
-67.6015
-169.749
-176.375
-200.465
-71.1532
-56.3957
-99.4483
-322.829
-101.854
-137.559
-322.829
-57.6194
-228.738
-322.829
-125.229
-322.829
-42.2979
-232.476
-74.9058
-322.829
-99.9436
-322.829
-62.7311
-42.527
-234.162
-322.829
-5.64463
-107.272
-89.2256
-62.6418
-121.526
-26.1036
-63.7518
-47.7459
-181.607
-154.368
-182.026
-83.6416
-22.3958
-104.11
-50.789
-33.3729
-18.5692
-322.829
-322.829
-66.5236
-117.165
-135.67
-322.829
-137.516
-322.829
-6.87358
-89.6024
-322.829
-322.829
-322.829
-322.829
-322.829
-5.09747
-322.829
-140.903
-322.829
-322.829
-322.829
-73.5491
-137.646
-322.829
-322.829
-58.9708
-145.833
-322.829
-55.0795
-62.1234
-322.829
-86.4513
-71.4233
-322.829
-117.205
-193.873
-322.829
-322.829
-32.9376
-91.2809
-322.829
-37.8005
-299.67
-67.6115
-99.86
-322.829
-131.565
-131.458
-64.2981
-111.514
-322.829
-322.829
-322.829
-322.829
-114.083
-73.8683
-134.273
-62.5091
-322.829
-322.829
-157.438
-322.829
-322.829
-65.1454
-322.829
-322.829
-123.314
-322.829
-143.269
-184.448
-322.829
-6.32591
-67.1647
-322.829
-322.829
-14.0448
-137.676
-322.829
-31.2639
-322.829
-322.829
-322.829
-301.925
-197.717
-122.358
-116.99
-308.666
-45.008
-97.6296
-26.2044
-322.829
-322.829
-238.838
-52.9959
-322.829
-182.866
-19.9691
-68.0983
-83.7094
-322.829
-260.008
-68.0657
-84.1838
-249.03
-117.785
-121.794
-32.9682
-322.829
-76.7494
-322.829
-322.829
-210.458
-50.4108
-95.1281
-322.829
-184.81
-322.829
-322.829
-184.45
-316.761
-154.187
-320.018
-322.829
-322.829
-322.829
-322.829
-173.644
-47.8092
-322.829
-270.663
-322.829
-322.829
-293.94
-163.494
-139.931
-322.829
-322.829
-322.829
-104.866
-322.829
-129.388
-121.782
-322.829
-322.829
-322.829
-322.829
-322.829
-119.476
-322.829
-31.1963
-164.489
-34.4895
-322.829
-146.379
-322.829
-322.829
-322.829
-166.154
-216.501
-322.829
-13.0753
-322.829
-322.829
-322.829
-322.829
-105.533
-35.1556
-190.371
-322.829
-109.56
-185.562
-322.829
-322.829
-80.9999
-202.905
-174.263
-61.2215
-322.829
-92.8399
-322.829
-63.7688
-215.772
-322.829
-322.829
-9.53247
-18.9218
-27.2333
-155.411
-126.013
-322.829
-102.251
-322.829
-85.2117
-322.829
-26.6577
-322.829
-322.829
-135.597
-23.3479
-322.829
-186.792
-34.8184
-60.5046
-234.683
-322.829
-44.047
-54.3433
-316.435
-322.829
-322.829
-111.659
-322.829
-251.351
-29.47
-288.123
-42.1397
-322.829
-322.829
-196.345
-124.886
-322.829
-322.829
-42.9407
-322.829
-322.829
-322.829
-47.8085
-199.04
-322.829
-62.1357
-322.829
-322.829
-322.829
-82.564
-322.829
-322.829
-197.05
-213.314
-322.829
-322.829
-227.11
-71.97
-62.4053
-322.829
-322.829
-322.829
-322.829
-287.766
-188.716
-98.592
-67.4942
-78.0435
-322.829
-322.829
-322.829
-47.3624
-91.1161
-155.654
-33.8311
-4.93539
-114.345
-104.741
-13.446
-275.106
-322.829
-322.829
-322.829
-322.829
-322.829
-71.6067
-134.084
-65.0905
-190.465
-5.86299
-171.078
-322.829
-55.1693
-42.55
-322.829
-322.829
-91.7131
-302.077
-322.829
-58.672
-322.829
-110.433
-322.829
-179.52
-106.462
-279.701
-322.829
-90.478
-322.829
-322.829
-199.18
-41.6154
-125.185
-322.829
-211.582
-237.73
-90.2984
-322.829
-322.829
-322.829
-256.662
-322.829
-48.6487
-304.872
-138.968
-322.829
-60.0627
-144.613
-211.117
-259.481
-322.829
-72.6177
-322.829
-322.829
-149.162
-241.026
-154.867
-322.829
-297.667
-322.829
-67.4136
-219.178
-252.064
-322.829
-250.463
-127.262
-275.607
-322.829
-61.8238
-193.334
-64.9526
-322.829
-246.092
-322.829
-80.3991
-221.466
-322.829
-261.457
-322.829
-151.965
-322.829
-98.1019
-100.141
-260.668
-322.829
-72.486
-84.7057
-40.2318
-9.19917
-66.2238
-120.215
-88.598
-140.865
-111.246
-59.0054
-322.829
-322.829
-139.032
-38.4344
-322.829
-322.829
-322.829
-274.491
-322.829
-322.829
-322.829
-322.829
-322.829
-118.172
-322.829
-307.204
-322.829
-191.899
-62.7249
-132.144
-322.829
-172.655
-38.804
-322.829
-153.446
-322.829
-49.6793
-322.829
-107.14
-167.835
-247.216
-131.595
-89.4205
-49.6021
-200.743
-322.829
-280.56
-182.209
-322.829
-64.369
-30.3776
-127.046
-39.8376
-28.3696
-322.829
-153.999
-220.059
-171.099
-222.545
-322.829
-97.4299
-54.5102
-322.829
-0.610923
-322.829
-90.3085
-322.829
-322.829
-52.108
-229.208
-240.585
-322.829
-322.829
-322.829
-322.829
-58.8204
-322.829
-58.1318
-322.829
-142.38
-27.2618
-303.004
-102.084
-322.829
-69.3029
-71.3807
-74.0657
-59.4416
-126.135
-169.942
-322.829
-85.8764
-322.829
-231.116
-51.2797
-149.305
-322.829
-78.8446
-20.7802
-96.8458
-322.829
-104.987
-322.829
-260.417
-138.377
-322.829
-102.156
-23.1093
-322.829
-322.829
-121.452
-277.833
-219.009
-55.5507
-109.763
-246.671
-185.797
-65.3609
-322.829
-90.7083
-322.829
-162.633
-322.829
-322.829
-322.829
-57.7455
-322.829
-322.829
-137.59
-42.2605
-38.415
-56.1712
-322.829
-110.377
-322.829
-322.829
-322.829
-214.431
-322.829
-322.829
-190.477
-5.38921
-112.322
-322.829
-51.0106
-82.6033
-322.829
-322.829
-322.829
-322.829
-322.829
-81.3322
-168.694
-32.4413
-322.829
-38.1282
-279.722
-322.829
-322.829
-322.829
-158.64
-322.829
-103.509
-322.829
-21.8053
-322.829
-322.829
-160.495
-46.9605
-313.87
-76.0585
-322.829
-112.783
-27.8263
-322.829
-19.0934
-142.074
-322.829
-128.1
-226.609
-322.829
-222.767
-22.5221
-322.829
-29.7608
-180.43
-163.592
-322.829
-322.829
-172.289
-67.0264
-170.107
-322.829
-68.4508
-322.829
-322.829
-156.494
-168.534
-322.829
-322.829
-322.829
-273.646
-322.829
-322.829
-322.829
-93.7312
-204.713
-135.498
-322.829
-44.2305
-186.697
-322.829
-50.2426
-113.397
-139.615
-322.829
-322.829
-69.0911
-322.829
-322.829
-322.829
-52.4212
-29.0528
-140.658
-48.4229
-15.0802
-100.708
-322.829
-322.829
-322.829
-322.829
-322.829
-304.033
-322.829
-160.535
-77.0014
-163.811
-252.135
-322.829
-322.829
-169.513
-322.829
-314.665
-322.829
-2.29804
-322.829
-322.829
-322.829
-221.246
-266.893
-116.967
-206.232
-166.018
-121.682
-211.727
-94.5
-322.829
-194.016
-322.829
-91.066
-213.277
-184.753
-247.956
-322.829
-167.486
-63.0235
-139.501
-322.829
-291.722
-63.9474
-7.0782
-81.9641
-136.022
-182.273
-322.829
-303.734
-322.829
-322.829
-322.829
-279.581
-322.829
-92.9109
-322.829
-84.3022
-322.829
-115.144
-322.829
-322.829
-92.9391
-322.829
-322.829
-322.829
-181.341
-48.2335
-322.829
-156.456
-322.829
-186.192
-106.578
-131.674
-35.5338
-322.829
-322.829
-322.829
-198.141
-322.829
-322.829
-322.829
-155.318
-322.829
-163.586
-322.829
-44.1066
-322.829
-181.265
-309.856
-9.05288
-3.41164
-322.829
-48.2774
-54.94
-322.829
-322.829
-322.829
-18.4813
-71.1762
-322.829
-89.0192
-322.829
-153.996
-68.6616
-162.112
-322.829
-322.829
-322.829
-322.829
-77.0467
-322.829
-322.829
-322.829
-204.064
-120.997
-123.438
-1.43717
-27.0208
-74.6696
-322.829
-90.5063
-322.829
-322.829
-322.829
-44.45
-25.865
-22.7304
-145.5
-50.1501
-322.829
-322.829
-133.022
-141.252
-81.0393
-125.545
-177.679
-96.552
-322.829
-322.829
-131.182
-150.524
-322.829
-322.829
-171.596
-58.5115
-322.829
-167.296
-53.126
-322.829
-322.829
-277.024
-163.532
-75.0432
-322.829
-82.4633
-322.829
-31.7614
-110.489
-97.3118
-91.7536
-252.725
-322.829
-322.829
-322.829
-39.686
-134.739
-322.829
-100.038
-322.829
-322.829
-196.004
-322.829
-322.829
-322.829
-111.124
-322.829
-322.829
-154.243
-322.829
-253.505
-322.829
-322.829
-322.829
-23.8247
-322.829
-50.6056
-175.973
-127.978
-93.3317
-3.28377
-5.31704
-82.4791
-128.229
-322.829
-322.829
-3.26534
-278.033
-184.143
-322.829
-128.131
-322.829
-5.6063
-322.829
-322.829
-155.788
-287.265
-322.829
-322.829
-145.8
-132.474
-155.376
-24.566
-322.829
-55.2179
-229.158
-322.829
-103.344
-187.456
-322.829
-322.829
-322.829
-215.392
-322.829
-78.193
-322.829
-216.781
-76.2053
-93.7086
-32.1645
-322.829
-34.6389
-160.257
-56.715
-322.829
-204.164
-38.6479
-322.829
-158.548
-262.768
-313.443
-322.829
-48.852
-5.14093
-322.829
-322.829
-22.7354
-34.7663
-129.932
-322.829
-322.829
-322.829
-322.829
-322.829
-322.829
-322.829
-322.829
-47.3081
-322.829
-64.3681
-322.829
-322.829
-96.5397
-322.829
-47.1326
-191.699
-140.879
-322.829
-322.829
-322.829
-322.829
-27.8492
-322.829
-322.829
-196.489
-322.829
-59.5015
-132.781
-7.10298
-322.829
-46.1626
-34.7659
-322.829
-298.747
-132.513
-84.9388
-72.3544
-54.5429
-322.829
-44.0946
-322.829
-322.829
-322.829
-35.9884
-153.37
-12.0996
-322.829
-132.739
-88.2417
-322.829
-322.829
-322.829
-65.8529
-124.157
-258.659
-129.638
-15.5854
-322.829
-322.829
-322.829
-112.6
-232.414
-220.932
-62.246
-65.0798
-322.829
-114.013
-286.666
-93.9309
-48.6751
-322.829
-322.829
-322.829
-63.2899
-322.829
-57.6158
-156.409
-17.9284
-316.034
-291.312
-185.139
-51.071
-322.829
-42.0112
-140.355
-322.829
-322.829
-322.829
-322.829
-322.829
-322.829
-322.829
-322.829
-322.829
-185.638
-322.829
-322.829
-33.9238
-130.89
-311.776
-272.96
-189.91
-74.8953
-322.829
-322.829
-125.045
-322.829
-146.707
-322.829
-322.829
-160.666
-322.829
-129.805
-123.219
-322.829
-322.829
-69.2742
-28.2117
-188.033
-217.93
-24.1982
-14.7119
-183.461
-322.829
-257.52
-322.829
-44.4642
-153.889
-6.83583
-262.985
-112.978
-322.829
-70.2186
-214.313
-185.678
-122.037
-322.829
-322.829
-322.829
-322.829
-41.9676
-322.829
-123.168
-78.0531
-322.829
-322.829
-72.1549
-322.829
-322.829
-42.219
-55.2984
-229.621
-37.583
-322.829
-322.829
-118.194
-322.829
-58.673
-322.829
-322.829
-29.8163
-126.194
-75.8187
-174.76
-69.3903
-143.923
-60.6985
-131.166
-322.829
-322.829
-318.422
-322.829
-31.6792
-141.029
-45.5992
-38.7981
-193.506
-322.829
-242.365
-215.134
-160.088
-322.829
-76.5095
-170.269
-322.829
-322.829
-322.829
-175.893
-322.829
-59.2575
-322.829
-171.28
-47.5364
-33.6957
-322.829
-22.4148
-2.91732
-140.909
-142.257
-58.6342
-3.82287
-322.829
-91.5958
-174.755
-302.514
-177.388
-8.21096
-322.829
-77.2279
-322.829
-211.787
-280.54
-322.829
-322.829
-240.207
-119.745
-13.8766
-45.1952
-66.3472
-322.829
-182.772
-146.19
-44.4473
-192.145
-322.829
-31.8124
-322.829
-69.0106
-9.22608
-122.759
-161.223
-322.829
-322.829
-124.293
-239.478
-224.263
-2.22202
-18.9619
-29.9737
-159.682
-58.5938
-63.7973
-74.8504
-6.14725
-322.829
-322.829
-57.7216
-322.829
-322.829
-16.7534
-322.829
-137.235
-127.923
-287.845
-123.141
-261.077
-322.829
-322.829
-156.404
-111.151
-61.4375
-322.829
-251.567
-85.3236
-250.698
-315.904
-322.829
-75.605
-92.5435
-94.5494
-322.829
-322.829
-322.829
-269.159
-322.829
-322.829
-158.351
-173.397
-322.829
-322.829
-96.4994
-205.994
-322.829
-132.704
-203.364
-322.829
-138.952
-2.40873
-322.829
-322.829
-322.829
-92.8679
-180.186
-123.299
-71.0719
-322.829
-196.161
-44.2052
-82.3245
-322.829
-39.2145
-81.0263
-322.829
-50.7937
-22.237
-133.639
-322.829
-98.4738
-80.0291
-13.1071
-81.0273
-259.089
-247.181
-322.829
-169.543
-322.829
-111.62
-51.2499
-50.1262
-322.829
-34.7391
-322.829
-26.5306
-322.829
-229.831
-322.829
-322.829
-322.829
-322.829
-322.829
-322.829
-322.829
-135.487
-322.829
-322.829
-322.829
-322.829
-168.201
-161.505
-45.7509
-143.681
-322.829
-322.829
-21.3742
-264.275
-322.829
-66.0524
-322.829
-26.7728
-73.4861
-252.584
-110.032
-322.829
-26.0312
-322.829
-322.829
-322.829
-322.829
-322.829
-322.829
-322.829
-80.5771
-322.829
-71.9448
-42.5769
-61.8758
-322.829
-322.829
-322.829
-84.983
-247.21
-322.829
-322.829
-74.5396
-83.2176
-322.829
-322.829
-275.985
-322.829
-19.6942
-322.829
-99.8568
-185.289
-322.829
-322.829
-322.829
-291.862
-322.829
-322.829
-322.829
-259.359
-158.915
-322.829
-322.829
-114.744
-50.9457
-96.7155
-78.4162
-238.605
-322.829
-322.829
-322.829
-145.35
-119.031
-302.673
-82.4112
-322.829
-322.829
-322.829
-116.627
-181.734
-322.829
-159.556
-322.829
-322.829
-322.829
-14.3431
-108.67
-304.648
-156.831
-322.829
-322.829
-138.178
-322.829
-228.299
-322.829
-322.829
-322.829
-15.7254
-12.6611
-322.829
-135.759
-322.829
-53.7306
-119.086
-322.829
-139.065
-322.829
-34.1803
-8.68179
-159.083
-256.692
-322.829
-322.829
-322.829
-161.735
-176.348
-34.37
-322.829
-143.784
-33.4435
-110.124
-33.3842
-87.554
-34.1044
-18.8066
-74.0642
-228.998
-322.829
-150.479
-322.829
-62.9811
-175.72
-76.6232
-322.829
-322.829
-19.3325
-116.97
-50.5821
-322.829
-322.829
-48.6988
-69.4435
-188.577
-322.829
-322.829
-179.682
-322.829
-113.795
-219.585
-322.829
-322.829
-73.6609
-136.93
-322.829
-75.0091
-107.506
-160.896
-322.829
-32.5727
-322.829
-322.829
-91.007
-80.7579
-322.829
-322.829
-322.829
-322.829
-322.829
-322.829
-322.829
-105.839
-274.968
-282.399
-98.0039
-322.829
-226.91
-228.938
-322.829
-181.378
-231.735
-75.9455
-63.8932
-160.606
-90.3771
-249.737
-322.829
-322.829
-322.829
-172.168
-322.829
-121
-322.829
-322.829
-322.829
-0.176506
-32.0185
-63.9751
-322.829
-84.5781
-76.7608
-322.829
-7.16896
-160.005
-117.004
-322.829
-322.829
-322.829
-322.829
-322.829
-107.226
-322.829
-33.1157
-322.829
-199.04
-108.207
-322.829
-97.7265
-322.829
-322.829
-296.968
-322.829
-160.523
-322.829
-119.316
-136.496
-66.7261
-176.118
-60.6304
-322.829
-243.953
-322.829
-322.829
-322.829
-117.11
-279.538
-205.892
-322.829
-322.829
-225.41
-322.829
-83.7915
-322.829
-268.752
-150.284
-322.829
-322.829
-322.829
-205.132
-24.1283
-121.111
-83.7315
-60.5884
-322.829
-312.097
-56.7289
-19.3636
-50.3182
-10.6355
-104.161
-322.829
-322.829
-322.829
-322.829
-231.406
-138.223
-322.829
-322.829
-322.829
-322.829
-126.984
-322.829
-322.829
-253.784
-47.9662
-322.829
-189.583
-322.829
-114.569
-190.269
-74.1256
-158.57
-322.829
-322.829
-322.829
-322.829
-322.829
-39.3793
-107.736
-322.829
-196.061
-197.394
-66.4696
-84.1387
-206.531
-100.215
-116.66
-322.829
-23.7149
-177.367
-0.507309
-243.369
-322.829
-322.829
-322.829
-322.829
-185.289
-322.829
-322.829
-9.56934
-322.829
-216.101
-210.597
-79.021
-72.9292
-322.829
-147.498
-146.359
-322.829
-63.344
-322.829
-322.829
-87.3343
-284.608
-322.829
-322.829
-75.1205
-322.829
-315.714
-322.829
-173.942
-322.829
-322.829
-322.829
-194.372
-197.748
-134.808
-322.829
-63.2283
-322.829
-17.419
-289.394
-199.2
-322.829
-314.915
-59.1294
-9.21338
-322.829
-177.759
-204.025
-322.829
-7.30008
-322.829
-56.3639
-117.287
-278.132
-129.973
-166.927
-259.649
-322.829
-49.7713
-322.829
-322.829
-322.829
-18.9674
-322.829
-322.829
-136.858
-24.8462
-322.829
-121.759
-322.829
-94.8693
-322.829
-54.1779
-28.0704
-322.829
-132.523
-100.539
-322.829
-292.981
-3.9613
-322.829
-322.829
-223.541
-322.829
-207.151
-322.829
-210.567
-322.829
-57.3464
-322.829
-71.5763
-322.829
-108.259
-322.829
-322.829
-47.3797
-9.66242
-246.873
-250.71
-281.098
-322.829
-174.848
-46.9406
-268.723
-322.829
-322.829
-267.023
-322.829
-322.829
-322.829
-322.829
-322.829
-146.719
-176.756
-112.408
-96.545
-114
-322.829
-257.809
-82.9132
-322.829
-32.1438
-322.829
-131.545
-322.829
-322.829
-322.829
-250.618
-322.829
-103.042
-8.73403
-322.829
-322.829
-282.53
-167.193
-70.5978
-158.953
-4.84533
-268.012
-195.253
-238.15
-322.829
-321.738
-57.5709
-140.941
-30.9541
-36.7123
-322.829
-9.60431
-98.0024
-322.829
-183.461
-132.78
-162.833
-99.3195
-59.9502
-184.37
-322.829
-159.272
-66.0901
-14.3868
-141.977
-34.3726
-38.566
-106.639
-118.449
-322.829
-78.5621
-217.306
-322.829
-197.57
-42.8596
-9.77004
-100.79
-63.6989
-322.829
-322.829
-322.829
-322.829
-36.279
-39.377
-322.829
-322.829
-322.829
-70.7091
-122.703
-322.829
-217.091
-322.829
-128.38
-182.536
-196.233
-254.925
-322.829
-155.695
-6.42854
-83.6453
-322.829
-228.149
-322.829
-55.3542
-322.829
-63.5106
-125.185
-157.724
-322.829
-322.829
-104.688
-39.5639
-86.8978
-322.829
-58.7507
-322.829
-89.5491
-193.117
-322.829
-52.895
-269.86
-322.829
-17.9256
-48.3871
-322.829
-134.5
-159.19
-322.829
-322.829
-158.8
-322.829
-130.506
-42.0017
-322.829
-160.127
-218.53
-322.829
-322.829
-175.492
-322.829
-322.829
-322.829
-61.3075
-157.492
-101.595
-114.389
-72.6896
-272.048
-322.829
-82.3744
-322.829
-250.904
-179.537
-217.73
-322.829
-71.4965
-261.847
-93.2306
-161.572
-322.829
-24.0196
-294.4
-141.26
-123.111
-155.246
-190.821
-19.1587
-125.102
-322.829
-322.829
-322.829
-71.5384
-19.8377
-6.44778
-322.829
-92.3439
-76.5814
-322.829
-322.829
-199.669
-190.851
-59.7436
-45.4605
-201.308
-317.17
-322.829
-48.7635
-167.826
-322.829
-322.829
-322.829
-322.829
-7.07027
-59.0514
-141.149
-67.9487
-111.36
-194.828
-92.3623
-240.375
-322.829
-181.245
-175.903
-322.829
-24.26
-122.185
-322.829
-322.829
-149.255
-147.653
-322.829
-237.068
-322.829
-67.0209
-5.26997
-322.829
-322.829
-322.829
-322.829
-134.546
-51.6691
-75.9206
-322.829
-143.494
-311.238
-172.079
-55.7203
-322.829
-125.565
-77.6938
-322.829
-322.829
-322.829
-322.829
-88.4824
-322.829
-322.829
-322.829
-322.829
-322.829
-160.406
-269.15
-135.784
-322.829
-44.427
-322.829
-25.0321
-322.829
-322.829
-322.829
-8.37749
-322.829
-189.143
-322.829
-17.1223
-28.6632
-322.829
-158.753
-126.963
-322.829
-144.842
-322.829
-195.594
-28.0826
-64.8968
-322.829
-138.511
-322.829
-322.829
-322.829
-252.679
-322.829
-189.672
-118.757
-322.829
-57.4822
-322.829
-322.829
-69.9667
-88.1014
-122.511
-16.031
-2.46589
-322.829
-247.451
-77.3859
-322.829
-322.829
-143.017
-322.829
-56.1062
-101.634
-161.615
-322.829
-322.829
-209.396
-85.8693
-22.1218
-322.829
-322.829
-13.3573
-260.388
-42.5525
-111.58
-92.9188
-322.829
-322.829
-322.829
-322.829
-322.829
-322.829
-322.829
-55.3803
-49.3948
-313.516
-77.8533
-86.4457
-82.5263
-322.829
-81.5172
-322.829
-322.829
-322.829
-322.829
-142.416
-193.375
-322.829
-322.829
-322.829
-322.829
-267.838
-44.7898
-322.829
-116.58
-322.829
-40.0491
-322.829
-70.0582
-322.829
-86.5554
-322.829
-322.829
-125.704
-100.836
-108.619
-25.069
-322.829
-201.457
-22.7018
-110.221
-322.829
-322.829
-126.452
-322.829
-12.4879
-322.829
-322.829
-322.829
-322.829
-322.829
-133.625
-322.829
-115.63
-124.527
-116.25
-31.4933
-101.566
-322.829
-36.1571
-322.829
-27.3865
-119.293
-58.5635
-322.829
-192.598
-63.2364
-322.829
-322.829
-70.7174
-190.587
-69.6677
-6.97823
-131.232
-178.395
-322.829
-59.5865
-274.756
-258.76
-305.752
-105.999
-202.421
-134.616
-104.126
-322.829
-46.9269
-322.829
-14.7551
-322.829
-128.433
-143.554
-262.056
-306.818
-143.442
-322.829
-208.71
-322.829
-56.0847
-95.3384
-209.862
-322.829
-322.829
-40.2871
-112.208
-32.1302
-309.636
-167.602
-47.0178
-130.643
-24.5121
-322.829
-2.32744
-322.829
-44.8597
-217.306
-67.0781
-272.144
-146.549
-132.607
-322.829
-322.829
-322.829
-98.8429
-184.566
-322.829
-322.829
-75.7641
-57.5757
-70.538
-322.829
-322.829
-221.484
-322.829
-322.829
-322.829
-322.829
-322.829
-108.704
-322.829
-14.6894
-322.829
-102.931
-12.7706
-198.928
-152.268
-39.9681
-322.829
-322.829
-322.829
-11.4132
-118.837
-25.6918
-101.008
-322.829
-95.7507
-197.408
-17.9927
-31.6799
-322.829
-322.829
-322.829
-307.191
-322.829
-160.813
-84.2038
-171.14
-322.829
-220.041
-322.829
-322.829
-322.829
-322.829
-322.829
-322.829
-322.829
-27.0627
-38.6307
-47.7886
-122.631
-322.829
-121.992
-172.938
-308.69
-322.829
-62.5594
-322.829
-202.872
-162.554
-85.4058
-27.0654
-116.551
-80.6958
-322.829
-322.829
-322.829
-322.829
-150.979
-199.539
-140.85
-322.829
-213.704
-322.829
-266.428
-322.829
-119.414
-47.6779
-8.14439
-322.829
-154.412
-322.829
-46.911
-48.0476
-322.829
-322.829
-322.829
-322.829
-322.829
-229.917
-255.429
-89.6
-322.829
-322.829
-322.829
-10.8113
-86.3062
-322.829
-322.829
-82.9224
-322.829
-52.7864
-322.829
-236.854
-12.4409
-322.829
-221.436
-99.8326
-50.0334
-224.633
-30.1094
-306.261
-43.678
-322.829
-322.829
-129.285
-290.222
-322.829
-26.1678
-322.829
-213.311
-322.829
-49.028
-103.484
-322.829
-236.772
-26.2432
-138.567
-157.406
-41.6611
-322.829
-39.7957
-240.056
-72.9963
-322.829
-66.0853
-226.007
-322.829
-172.897
-247.943
-104.024
-108.481
-290.793
-322.829
-322.829
-178.279
-100.857
-322.829
-120.268
-50.5652
-107.916
-322.829
-78.4324
-25.8708
-21.4041
-264.654
-134.221
-322.829
-186.647
-202.503
-322.829
-322.829
-246.602
-156.744
-21.4248
-20.7361
-100.01
-141.928
-172.329
-106.068
-143.724
-20.4926
-322.829
-184.32
-322.829
-322.829
-17.9506
-171.743
-36.7221
-118.982
-56.8642
-322.829
-322.829
-322.829
-52.7557
-62.6251
-181.87
-52.5845
-104.462
-322.829
-40.927
-31.1505
-37.5648
-9.53681
-322.829
-200.259
-322.829
-80.2587
-69.6309
-322.829
-322.829
-121.293
-156.526
-255.623
-86.5855
-34.9365
-322.829
-152.471
-100.956
-56.7885
-322.829
-322.829
-322.829
-81.3651
-322.829
-77.546
-322.829
-322.829
-28.5793
-322.829
-107.582
-161.381
-275.376
-160.596
-322.829
-274.486
-27.2762
-322.829
-62.4014
-152.597
-63.3546
-244.273
-322.829
-322.829
-322.829
-322.829
-322.829
-308.401
-94.7054
-61.1552
-58.7992
-322.829
-322.829
-322.829
-322.829
-112.947
-322.829
-306.522
-106.836
-31.3598
-31.0103
-17.1553
-14.4303
-322.829
-322.829
-201.387
-322.829
-322.829
-321.367
-322.829
-113.791
-322.829
-211.986
-33.1838
-195.405
-322.829
-322.829
-74.8557
-322.829
-84.7458
-322.829
-283.469
-111.687
-27.3133
-322.829
-193.917
-92.0245
-320.829
-322.829
-322.829
-322.829
-22.4335
-322.829
-294.639
-48.5405
-160.397
-322.829
-322.829
-322.829
-85.7772
-56.6511
-322.829
-85.1984
-322.829
-61.3077
-162.636
-216.64
-322.829
-33.1092
-75.5393
-116.891
-135.138
-193.806
-269.85
-322.829
-170.691
-63.5226
-322.829
-14.3874
-188.128
-75.6578
-322.829
-322.829
-251.227
-134.949
-322.829
-322.829
-104.608
-322.829
-322.829
-136.253
-63.8124
-229.293
-266.583
-75.0764
-322.829
-137.24
-236.981
-322.829
-322.829
-114.435
-322.829
-67.9507
-123.05
-225.112
-44.316
-85.747
-0.467768
-322.829
-322.829
-82.886
-197.86
-322.829
-276.923
-322.829
-322.829
-149.27
-322.829
-322.829
-322.829
-308.311
-322.829
-190.841
-322.829
-52.3474
-26.4314
-132.913
-74.8853
-322.829
-92.3736
-28.6124
-322.829
-322.829
-322.829
-123.498
-322.829
-322.829
-13.2055
-322.829
-305.402
-239.328
-74.1806
-32.4384
-45.5364
-322.829
-322.829
-167.236
-17.1463
-64.8519
-322.829
-118.538
-322.829
-152.329
-55.5106
-204.791
-220.517
-133.236
-7.97519
-312.077
-55.8259
-55.6955
-125.415
-91.3184
-154.92
-322.829
-216.727
-322.829
-322.829
-298.415
-322.829
-4.43793
-69.5304
-206.838
-322.829
-322.829
-322.829
-43.7535
-71.6761
-87.8335
-58.2009
-12.445
-322.829
-322.829
-322.829
-50.3925
-130.407
-113.617
-322.829
-121.975
-206.195
-322.829
-322.829
-322.829
-1.29785
-164.769
-42.6198
-115.756
-322.829
-181.294
-322.829
-171.4
-322.829
-51.7091
-322.829
-33.4083
-322.829
-322.829
-322.829
-293.674
-39.7897
-253.075
-8.00296
-322.829
-57.7161
-32.2855
-131.365
-322.829
-322.829
-281.33
-141.558
-95.059
-322.829
-322.829
-32.9984
-322.829
-246.687
-73.3387
-71.8645
-59.2259
-322.829
-322.829
-322.829
-322.829
-52.5902
-29.1495
-151.212
-137.004
-180.675
-97.1221
-322.829
-322.829
-322.829
-322.829
-322.829
-62.9071
-100.1
-134.355
-63.0144
-322.829
-115.911
-147.738
-122.728
-322.829
-322.829
-7.99465
-235.032
-128.893
-57.4698
-50.8311
-115.992
-302.724
-322.829
-5.01653
-116.754
-256.652
-0.806402
-322.829
-322.829
-51.5491
-98.104
-322.829
-156.982
-113.793
-39.6299
-322.829
-289.054
-125.741
-133.231
-184.72
-322.829
-322.829
-251.647
-322.829
-49.5285
-212.655
-20.7302
-42.9158
-322.829
-322.829
-322.829
-70.0685
-278.462
-17.0494
-194.046
-43.8229
-161.774
-73.0132
-11.0458
-322.829
-226.527
-322.829
-322.829
-322.829
-164.439
-150.048
-322.829
-244.943
-88.9814
-322.829
-173.375
-195.392
-66.0472
-94.7659
-123.818
-322.829
-322.829
-322.829
-322.829
-108.913
-42.8194
-322.829
-43.8096
-24.3137
-159.299
-7.16513
-322.829
-178.25
-322.829
-50.8925
-45.177
-57.9553
-322.829
-322.829
-90.4641
-102.563
-322.829
-322.829
-322.829
-322.829
-38.9757
-322.829
-172.808
-57.2653
-322.829
-322.829
-63.0542
-86.1464
-319.447
-301.772
-214.731
-102.116
-124.886
-322.829
-175.589
-322.829
-322.829
-322.829
-30.1253
-210.118
-80.2993
-322.829
-160.863
-83.5416
-121.412
-322.829
-34.1573
-130.964
-322.829
-7.68131
-55.703
-143.173
-145.341
-21.3382
-322.829
-322.829
-322.829
-82.7156
-163.401
-322.829
-322.829
-137.435
-41.173
-322.829
-322.829
-56.3458
-322.829
-281.268
-123.102
-322.829
-36.0096
-322.829
-213.193
-293.426
-322.829
-148.287
-154.321
-322.829
-248.272
-322.829
-322.829
-322.829
-322.829
-79.3473
-66.3716
-223.124
-322.829
-126.244
-322.829
-322.829
-92.4036
-139.661
-134.72
-322.829
-44.0576
-202.584
-15.4876
-36.8017
-175.838
-199.17
-322.829
-322.829
-322.829
-139.572
-92.0283
-73.3216
-322.829
-158.962
-322.829
-150.22
-27.2692
-214.253
-99.9844
-322.829
-317.922
-288.405
-102.655
-322.829
-75.927
-322.829
-110.623
-322.829
-34.6228
-322.829
-78.7205
-322.829
-322.829
-322.829
-322.829
-80.957
-107.249
-118.698
-32.8622
-322.829
-322.829
-322.829
-322.829
-322.829
-80.8477
-322.829
-64.5316
-35.6258
-93.8811
-253.145
-322.829
-157.193
-322.829
-258.819
-155.586
-322.829
-50.4321
-322.829
-87.2646
-153.529
-322.829
-46.8004
-176.821
-54.2036
-182.618
-73.1731
-322.829
-322.829
-115.663
-322.829
-43.4382
-322.829
-272.923
-161.288
-322.829
-112.357
-209.509
-322.829
-131.738
-208.749
-322.829
-184.13
-322.829
-90.7471
-231.605
-322.829
-27.8391
-272.128
-322.829
-322.829
-94.8294
-322.829
-322.829
-240.856
-39.5438
-322.829
-322.829
-322.829
-322.829
-322.829
-322.829
-56.9175
-322.829
-322.829
-112.422
-322.829
-322.829
-138.802
-68.0833
-322.829
-54.3075
-322.829
-261.88
-322.829
-288.705
-239.057
-322.829
-105.103
-322.829
-322.829
-221.814
-297.041
-156.424
-82.8124
-163.295
-322.829
-97.3055
-124.665
-195.744
-322.829
-263.705
-322.829
-1.0984
-33.6486
-322.829
-322.829
-309.923
-322.829
-322.829
-322.829
-304.253
-103.474
-322.829
-50.7939
-322.829
-322.829
-322.829
-322.829
-322.829
-322.829
-110.955
-322.829
-322.829
-322.829
-3.60723
-46.382
-322.829
-180.296
-30.8004
-22.2025
-143.473
-35.8663
-322.829
-74.4336
-322.829
-28.4247
-237.37
-86.3795
-322.829
-322.829
-112.132
-184.71
-57.6181
-99.9929
-322.829
-5.63099
-322.829
-322.829
-34.7546
-322.829
-281.171
-25.8905
-322.829
-141.408
-66.8858
-57.04
-128.79
-116.774
-322.829
-322.829
-84.8881
-173.277
-235.52
-1.14291
-322.829
-15.7628
-35.8319
-322.829
-7.18435
-184.158
-111.259
-60.9887
-127.652
-28.9126
-4.0966
-322.829
-131.324
-322.829
-50.6837
-322.829
-322.829
-230.297
-163.701
-101.886
-322.829
-149.521
-322.829
-322.829
-48.9805
-322.829
-322.829
-134.335
-243.975
-322.829
-8.81449
-139.152
-322.829
-322.829
-322.829
-322.829
-322.829
-107.952
-297.747
-268.31
-129.935
-265.843
-212.655
-322.829
-322.829
-322.829
-322.829
-57.2482
-89.3574
-188.064
-322.829
-322.829
-322.829
-13.7337
-56.6586
-322.829
-322.829
-242.253
-322.829
-322.829
-322.829
-322.829
-119.326
-202.236
-322.829
-322.829
-90.7715
-106.054
-322.829
-185.386
-22.8412
-322.829
-322.829
-271.748
-322.829
-65.0444
-265.863
-322.829
-187.542
-91.8948
-94.7536
-322.829
-239.638
-315.684
-241.863
-163.881
-218.739
-122.78
-29.2181
-322.829
-44.8196
-322.829
-322.829
-322.829
-322.829
-322.829
-81.86
-127.294
-322.829
-50.4654
-322.829
-322.829
-145.21
-322.829
-112.678
-131.266
-322.829
-60.6785
-55.225
-231.156
-230.496
-322.829
-57.2408
-314.685
-146.258
-204.222
-322.829
-18.8023
-18.937
-64.0427
-120.546
-322.829
-322.829
-322.829
-322.829
-322.829
-322.829
-322.829
-65.6087
-128.754
-322.829
-2.0039
-322.829
-220.597
-149.255
-113.519
-322.829
-41.5049
-271.059
-158.73
-127.899
-131.365
-322.829
-154.328
-322.829
-291.712
-114.174
-22.4752
-242.335
-66.4896
-256.96
-322.829
-322.829
-89.3207
-17.8272
-322.829
-322.829
-46.1824
-322.829
-200.998
-171.889
-67.1282
-6.2585
-277.943
-322.829
-138.365
-111.89
-35.0366
-185.68
-179.437
-322.829
-322.829
-74.7885
-214.906
-322.829
-75.723
-322.829
-176.022
-99.757
-322.829
-187.205
-49.4947
-322.829
-225.871
-322.829
-82.5449
-322.829
-322.829
-155.226
-115.991
-23.2532
-322.829
-322.829
-100.037
-322.829
-322.829
-132.493
-129.558
-322.829
-133.372
-322.829
-11.6648
-97.6577
-10.3207
-307.246
-322.829
-41.0601
-191.454
-223.058
-322.829
-76.2554
-322.829
-322.829
-322.829
-322.829
-91.4659
-157.259
-97.1351
-96.0919
-322.829
-322.829
-322.829
-322.829
-322.829
-322.829
-322.829
-322.829
-322.829
-47.9131
-322.829
-10.0581
-13.6091
-237.401
-131.734
-309.719
-57.725
-153.684
-148.97
-108.844
-201.453
-322.829
-322.829
-227.09
-194.041
-36.9201
-85.3979
-322.829
-76.8794
-322.829
-322.829
-44.8553
-92.1126
-148.876
-134.42
-322.829
-80.7774
-27.3093
-163.548
-207.959
-105.49
-41.4056
-73.4461
-322.829
-55.2952
-188.784
-98.278
-63.2937
-54.0639
-322.829
-20.3952
-322.829
-31.5731
-249.2
-322.829
-28.0679
-31.5786
-322.829
-322.829
-38.7881
-322.829
-122.99
-322.829
-298.237
-322.829
-322.829
-322.829
-322.829
-322.829
-32.3944
-322.829
-322.829
-319.131
-160.896
-78.7511
-284.538
-47.5336
-322.829
-322.829
-152.699
-322.829
-91.8876
-322.829
-172.399
-51.0665
-229.008
-322.829
-322.829
-47.8577
-322.829
-258.87
-322.829
-322.829
-322.829
-270.758
-322.829
-322.829
-322.829
-322.829
-79.7083
-162.169
-44.5474
-322.829
-322.829
-322.829
-286.526
-119.28
-152.518
-322.829
-53.1749
-322.829
-322.829
-322.829
-62.902
-42.6983
-4.09616
-90.6955
-303.934
-322.829
-54.575
-37.3148
-322.829
-322.829
-322.829
-322.829
-16.72
-318.731
-322.829
-322.829
-322.829
-322.829
-322.829
-9.10382
-16.0742
-224.742
-28.169
-17.999
-322.829
-109.453
-314.473
-322.829
-322.829
-322.829
-136.308
-71.5543
-13.0035
-322.829
-322.829
-240.565
-322.829
-322.829
-214.496
-322.829
-322.829
-72.6627
-65.6009
-47.0825
-117.519
-228.608
-189.413
-152.481
-322.829
-322.829
-51.2685
-258.73
-322.829
-322.829
-322.829
-322.829
-122.401
-37.0116
-322.829
-19.8475
-322.829
-322.829
-322.829
-322.829
-322.829
-72.5292
-322.829
-322.829
-209.878
-51.5579
-284.196
-322.829
-16.4422
-254.364
-224.995
-322.829
-44.2768
-164.291
-322.829
-220.174
-260.308
-322.829
-182.083
-93.5555
-322.829
-322.829
-94.9436
-150.326
-322.829
-226.344
-322.829
-322.829
-122.301
-86.6987
-61.8116
-231.775
-322.829
-322.829
-107.581
-174.216
-106.189
-216.337
-149.575
-211.354
-322.829
-256.951
-322.829
-322.829
-116.48
-322.829
-20.7232
-50.1945
-322.829
-199.899
-115.273
-322.829
-322.829
-322.829
-322.829
-33.2601
-50.7586
-322.829
-322.829
-322.829
-120.295
-322.829
-322.829
-179.464
-322.829
-129.194
-38.6431
-322.829
-124.696
-77.5742
-181.224
-322.829
-103.274
-10.8367
-322.829
-125.026
-322.829
-244.543
-59.0027
-322.829
-234.699
-322.829
-236.504
-322.829
-255.453
-133.133
-73.5619
-322.829
-63.0781
-102.814
-251.731
-30.5637
-322.829
-322.829
-32.9818
-53.5848
-322.829
-68.1369
-322.829
-322.829
-110.791
-86.3573
-322.829
-322.829
-322.829
-103.491
-135.092
-322.829
-56.4288
-81.6259
-322.829
-197.901
-183.821
-132.151
-322.829
-322.829
-129.086
-65.4992
-95.821
-322.829
-89.6998
-150.773
-322.829
-322.829
-322.829
-14.8063
-47.4304
-322.829
-104.392
-50.7077
-193.397
-11.6628
-65.2195
-100.976
-322.829
-28.6791
-249.435
-207.429
-322.829
-149.054
-32.7358
-14.1118
-322.829
-120.793
-322.829
-322.829
-9.9823
-156.21
-40.8225
-322.829
-121.582
-50.8901
-165.799
-322.829
-174.835
-94.5197
-322.829
-67.9621
-312.579
-135.977
-322.829
-322.829
-163.676
-322.829
-154.317
-97.6845
-245.362
-297.883
-76.6357
-192.449
-191.56
-177.69
-124.502
-322.829
-322.829
-322.829
-322.829
-322.829
-322.829
-322.829
-265.324
-322.829
-68.253
-63.2894
-50.0223
-322.829
-244.955
-66.9754
-137.717
-40.4911
-10.8081
-220.847
-322.829
-322.829
-213.706
-41.03
-192.069
-322.829
-322.829
-322.829
-322.829
-322.829
-129.548
-322.829
-88.9615
-322.829
-47.1148
-322.829
-322.829
-322.829
-99.6553
-144.722
-40.0346
-322.829
-113.657
-86.3246
-163.755
-53.3933
-322.829
-322.829
-225.751
-322.829
-15.0027
-183.112
-322.829
-313.925
-322.829
-322.829
-322.829
-322.829
-322.829
-56.2249
-322.829
-24.164
-28.3985
-66.8991
-322.829
-322.829
-322.829
-148.872
-322.829
-172.758
-322.829
-67.8836
-40.0715
-238.479
-171.294
-322.829
-322.829
-322.829
-322.829
-3.54874
-83.0282
-89.7521
-322.829
-322.829
-67.1647
-218.809
-177.42
-30.5383
-322.829
-322.829
-39.6859
-271.953
-303.62
-322.829
-204.363
-147.247
-322.829
-11.0608
-54.3733
-96.8758
-322.829
-183.546
-230.682
-100.609
-322.829
-116.503
-69.1011
-322.829
-155.019
-322.829
-175.354
-96.6874
-222.704
-322.829
-124.663
-108.844
-322.829
-72.0891
-322.829
-322.829
-322.829
-264.27
-4.67389
-322.829
-147.965
-157.514
-288.675
-56.4424
-322.829
-24.7428
-322.829
-322.829
-322.829
-145.228
-55.5924
-322.829
-32.3734
-42.0643
-52.6129
-322.829
-322.829
-55.5847
-322.829
-62.4853
-82.0784
-55.746
-322.829
-182.673
-280.531
-322.829
-10.3502
-69.5998
-322.829
-250.818
-57.0745
-322.829
-95.5376
-322.829
-322.829
-322.829
-123.272
-182.326
-233.454
-322.829
-153.829
-28.35
-322.829
-187.765
-198.031
-302.336
-5.34662
-86.3813
-52.7831
-47.3187
-188.15
-195.722
-85.8398
-34.5567
-37.4118
-322.829
-322.829
-183.383
-60.3493
-322.829
-88.9145
-104.007
-322.829
-47.7957
-96.9891
-322.829
-47.7345
-322.829
-322.829
-8.13215
-322.829
-90.6649
-14.457
-322.829
-322.829
-322.829
-322.829
-269.904
-143.248
-314.025
-168.309
-314.655
-63.5231
-322.829
-322.829
-117.887
-164.974
-78.7128
-251.698
-228.359
-180.753
-10.413
-322.829
-322.829
-180.586
-322.829
-81.3863
-56.1764
-322.829
-322.829
-130.177
-322.829
-112.123
-120.414
-322.829
-322.829
-142.905
-11.5336
-322.829
-322.829
-261.047
-322.829
-322.829
-21.9061
-322.829
-322.829
-61.1477
-322.829
-275.468
-109.184
-322.829
-313.309
-322.829
-322.829
-322.829
-322.829
-59.4763
-322.829
-66.7605
-76.5118
-322.829
-322.829
-322.829
-322.829
-322.829
-33.4837
-43.8652
-322.829
-228.718
-142.226
-128.47
-18.7487
-206.048
-322.829
-322.829
-294.348
-160.336
-47.5388
-11.6674
-322.829
-322.829
-224.675
-208.14
-322.829
-135.945
-322.829
-322.829
-70.2835
-55.5807
-322.829
-122.645
-14.9516
-59.61
-322.829
-173.667
-312.836
-322.829
-322.829
-322.829
-76.4661
-322.829
-26.1103
-53.9109
-322.829
-263.265
-138.563
-92.6055
-262.196
-88.8517
-70.7149
-15.2883
-322.829
-322.829
-168.165
-322.829
-151.657
-86.977
-322.829
-11.7265
-322.829
-322.829
-322.829
-261.725
-322.829
-322.829
-322.829
-322.829
-322.829
-144.483
-218.18
-322.829
-207.849
-322.829
-322.829
-38.5386
-119.673
-35.0956
-322.829
-151.491
-322.829
-90.3001
-322.829
-98.7701
-129.738
-137.223
-322.829
-322.829
-48.2942
-322.829
-322.829
-322.829
-148.057
-280.201
-322.829
-322.829
-322.829
-29.6414
-70.7964
-151.631
-27.7912
-322.829
-296.824
-271.958
-322.829
-101.676
-322.829
-65.9625
-322.829
-101.726
-22.5142
-125.023
-322.829
-228.667
-26.9029
-71.4031
-322.829
-78.2614
-322.829
-322.829
-322.829
-173.327
-191.689
-322.829
-211.826
-191.27
-37.3157
-322.829
-322.829
-58.753
-322.829
-259.569
-122.51
-313.826
-322.829
-10.8979
-135.588
-161.255
-221.106
-140.529
-70.3881
-322.829
-232.074
-182.24
-322.829
-322.829
-163.602
-58.8256
-252.116
-84.0655
-84.528
-25.6276
-39.5702
-322.829
-322.829
-166.847
-144.259
-11.8089
-322.829
-322.829
-322.829
-312.357
-322.829
-297.615
-322.829
-92.7991
-82.9912
-322.829
-310.089
-322.829
-322.829
-33.0304
-322.829
-322.829
-241.376
-322.829
-178.738
-56.3594
-322.829
-322.829
-192.172
-322.829
-96.0072
-87.4863
-322.829
-130.814
-322.829
-139.302
-322.829
-194.755
-322.829
-191.162
-322.829
-322.829
-322.829
-322.829
-6.80515
-322.829
-21.7123
-277.081
-121.111
-322.829
-97.0248
-245.454
-71.4792
-322.829
-291.746
-36.8418
-150.583
-322.829
-322.829
-322.829
-322.829
-79.7977
-31.3835
-160.556
-322.829
-93.7754
-322.829
-54.4433
-99.0073
-19.6712
-54.9468
-19.3537
-322.829
-51.1628
-250.937
-322.829
-39.829
-322.829
-144.956
-322.829
-322.829
-322.829
-161.096
-322.829
-322.829
-222.683
-55.4191
-117.679
-235.216
-322.829
-242.454
-322.829
-63.7261
-201.177
-139.981
-199.53
-174.765
-322.829
-51.3407
-288.285
-322.829
-322.829
-157.729
-9.29564
-149.373
-59.4397
-219.515
-39.2413
-204.883
-322.829
-108.605
-46.9423
-322.829
-123.723
-322.829
-322.829
-322.829
-322.829
-322.829
-143.375
-322.829
-139.985
-322.829
-179.151
-27.5713
-130.37
-322.829
-322.829
-322.829
-89.6098
-129.738
-322.829
-86.2862
-288.595
-47.4766
-224.021
-210.576
-62.5399
-83.0727
-322.829
-130.591
-10.7724
-322.829
-322.829
-322.829
-322.829
-56.6407
-237.182
-322.829
-276.747
-112.289
-41.7804
-158.81
-32.2917
-75.6477
-28.4093
-106.219
-137.624
-322.829
-224.753
-59.249
-322.829
-322.829
-220.842
-322.829
-322.829
-192.399
-40.6421
-3.95378
-322.829
-86.336
-51.9483
-57.2628
-322.829
-322.829
-35.4957
-322.829
-322.829
-322.829
-322.829
-196.175
-221.852
-130.944
-300.196
-322.829
-226.311
-244.551
-164.013
-233.084
-103.039
-206.002
-185.778
-322.829
-322.829
-322.829
-24.583
-322.829
-149.585
-322.829
-322.829
-322.829
-177.477
-322.829
-322.829
-102.345
-322.829
-79.7485
-322.829
-322.829
-322.829
-169.511
-32.3453
-322.829
-322.829
-322.829
-118.128
-63.3122
-55.1193
-322.829
-267.282
-34.6308
-86.1065
-322.829
-322.829
-322.829
-189.085
-322.829
-322.829
-66.424
-322.829
-262.928
-173.527
-322.829
-322.829
-110.081
-322.829
-207.731
-99.5257
-322.829
-52.8243
-137.442
-258.261
-322.829
-322.829
-81.603
-77.9236
-311.761
-290.883
-322.829
-136.207
-186.635
-322.829
-64.7183
-316.693
-185.648
-322.829
-148.247
-64.6576
-111.859
-322.829
-322.829
-322.829
-167.725
-34.8415
-56.6139
-322.829
-168.215
-127.767
-60.4445
-322.829
-322.829
-11.1491
-13.4146
-115.492
-105.909
-0.845637
-59.5702
-26.9566
-159.922
-177.321
-322.829
-322.829
-322.829
-116.065
-58.8923
-84.8293
-138.829
-81.137
-322.829
-91.8072
-165.449
-33.4934
-322.829
-322.829
-322.829
-12.2035
-53.2555
-322.829
-322.829
-231.426
-322.829
-322.829
-322.829
-322.829
-31.8864
-87.9578
-150.043
-214.523
-322.829
-322.829
-322.829
-322.829
-213.429
-241.915
-322.829
-193.046
-85.8278
-62.2458
-61.8634
-99.2377
-218.769
-26.867
-91.9881
-28.065
-205.683
-322.829
-30.0748
-322.829
-322.829
-322.829
-51.1846
-322.829
-193.187
-12.0008
-93.2039
-22.0908
-48.5252
-322.829
-84.4531
-322.829
-171.147
-172.027
-104.122
-322.829
-322.829
-7.8014
-322.829
-322.829
-44.7458
-322.829
-322.829
-54.2246
-32.6466
-7.05337
-322.829
-284.378
-122.412
-322.829
-124.087
-5.81719
-209.045
-293.747
-146.5
-322.829
-8.81432
-73.2825
-88.6521
-322.829
-90.5599
-322.829
-322.829
-247.798
-187.172
-322.829
-322.829
-133.841
-54.0402
-18.6124
-63.104
-51.6448
-13.08
-322.829
-322.829
-145.288
-322.829
-322.829
-322.829
-126.7
-322.829
-71.7953
-322.829
-322.829
-251.117
-59.8576
-164.374
-322.829
-95.4654
-322.829
-81.6541
-53.5699
-322.829
-322.829
-322.829
-322.829
-270.899
-322.829
-254.314
-322.829
-64.4566
-57.6255
-44.8416
-322.829
-100.312
-33.2778
-322.829
-32.2947
-213.294
-322.829
-57.0367
-322.829
-322.829
-299.065
-322.829
-322.829
-322.829
-268.591
-114.904
-322.829
-144.08
-322.829
-183.961
-72.8191
-322.829
-114.155
-25.5949
-322.829
-42.9512
-322.829
-169.642
-322.829
-191.762
-65.8896
-322.829
-243.794
-132.316
-322.829
-69.2878
-57.7774
-222.225
-322.829
-158.04
-322.829
-322.829
-50.4061
-65.6148
-125.598
-69.7761
-92.7132
-322.829
-82.3941
-322.829
-27.851
-85.2899
-322.829
-182.483
-99.8407
-175.571
-288.151
-322.829
-244.024
-322.829
-322.829
-322.829
-20.9068
-13.4198
-322.829
-101.076
-322.829
-112.431
-148.679
-322.829
-218.749
-59.9016
-28.5747
-189.196
-322.829
-265.604
-240.326
-96.3367
-253.524
-12.7815
-113.236
-38.1145
-322.829
-145.131
-281.6
-185.239
-322.829
-108.145
-65.1425
-264.984
-322.829
-149.823
-240.049
-322.829
-98.2129
-115.938
-322.829
-176.012
-322.829
-322.829
-322.829
-322.829
-322.829
-322.829
-322.829
-322.829
-164.865
-158.183
-88.5223
-322.829
-121.462
-78.3832
-322.829
-322.829
-62.9559
-47.6276
-220.977
-116.262
-44.1548
-322.829
-322.829
-169.69
-193.031
-45.261
-322.829
-176.951
-322.829
-322.829
-118.539
-322.829
-188.945
-322.829
-322.829
-67.4427
-322.829
-322.829
-3.30706
-322.829
-2.11153
-90.1703
-40.1947
-79.3494
-287.836
-66.4515
-308.97
-193.088
-322.829
-322.829
-322.829
-322.829
-151.382
-50.6919
-322.829
-179.008
-35.2654
-322.829
-252.602
-53.9932
-106.67
-322.829
-322.829
-41.5763
-224.64
-322.829
-117.268
-95.0381
-260.852
-322.829
-322.829
-66.3769
-64.0823
-322.829
-35.3327
-72.2512
-244.333
-322.829
-322.829
-27.308
-322.829
-102.394
-49.9578
-322.829
-48.6067
-322.829
-92.6427
-47.4142
-242.745
-322.829
-68.7422
-35.475
-308.83
-125.969
-116.651
-322.829
-188.478
-322.829
-33.6997
-126.262
-322.829
-194.955
-322.829
-78.5418
-322.829
-55.411
-322.829
-77.3945
-43.7972
-322.829
-307.561
-322.829
-322.829
-322.829
-322.829
-322.829
-20.6046
-322.829
-58.6928
-322.829
-322.829
-322.829
-126.883
-322.829
-202.699
-62.3528
-73.9312
-322.829
-132.573
-51.5388
-322.829
-322.829
-322.829
-76.7955
-322.829
-322.829
-322.829
-235.141
-322.829
-83.3619
-262.215
-322.829
-295.205
-160.005
-322.829
-322.829
-12.9738
-292.082
-322.829
-322.829
-279.942
-109.633
-156.484
-276.075
-68.2888
-322.829
-322.829
-150.933
-322.829
-322.829
-170.391
-322.829
-322.829
-193.547
-322.829
-10.2645
-41.8463
-6.80066
-322.829
-322.829
-172.008
-118.278
-322.829
-73.4055
-171.549
-322.829
-169.064
-322.829
-27.2649
-194.688
-58.1733
-322.829
-322.829
-135.867
-273.001
-164.054
-322.829
-126.614
-322.829
-322.829
-236.771
-322.829
-49.1923
-322.829
-72.4822
-322.829
-322.829
-75.7141
-322.829
-322.829
-322.829
-322.829
-322.829
-166.917
-101.996
-322.829
-322.829
-20.3817
-49.5208
-322.829
-230.086
-159.598
-224.853
-145.032
-174.624
-322.829
-150.693
-322.829
-322.829
-155.516
-147.298
-322.829
-159.868
-322.829
-322.829
-21.902
-50.1805
-46.5958
-322.829
-111.508
-99.0664
-177.919
-180.302
-161.585
-41.2039
-78.3751
-75.8064
-46.8609
-322.829
-322.829
-72.0651
-322.829
-104.411
-48.0501
-5.78864
-177.59
-322.829
-322.829
-297.637
-51.4953
-48.7505
-226.963
-322.829
-322.829
-100.369
-188.744
-146.279
-244.803
-322.829
-322.829
-322.829
-322.829
-316.658
-85.6537
-322.829
-263.095
-322.829
-259.939
-164.301
-110.057
-190.431
-322.829
-322.829
-322.829
-162.454
-27.8348
-155.476
-322.829
-266.463
-258.75
-238.319
-322.829
-60.9086
-322.829
-32.8104
-322.829
-322.829
-322.829
-322.829
-13.1155
-322.829
-88.2729
-322.829
-96.9098
-322.829
-169.38
-136.042
-322.829
-322.829
-322.829
-319.611
-322.829
-93.4918
-214.433
-143.463
-322.829
-322.829
-322.829
-322.829
-221.846
-322.829
-176.811
-160.377
-322.829
-309.678
-322.829
-4.54403
-113.515
-322.829
-322.829
-62.2658
-111.819
-46.6987
-322.829
-322.829
-189.992
-40.9042
-322.829
-100.02
-322.829
-42.5272
-103.56
-81.9952
-322.829
-322.829
-93.7102
-322.829
-147.088
-191.147
-210.405
-35.9142
-309.113
-67.2039
-85.3081
-322.829
-63.1159
-168.059
-272.577
-68.816
-99.631
-322.829
-79.1874
-322.829
-66.5627
-40.8322
-322.829
-322.829
-322.829
-322.829
-133.905
-189.582
-105.65
-114.638
-322.829
-322.829
-322.829
-134.231
-78.6758
-12.3107
-106.099
-104.408
-68.355
-115.899
-6.15421
-126.204
-223.514
-322.829
-322.829
-322.829
-322.829
-63.6487
-57.0603
-32.99
-322.829
-70.5342
-242.315
-316.473
-37.4159
-266.523
-34.1849
-322.829
-154.045
-322.829
-322.829
-322.829
-322.829
-5.43322
-192.448
-322.829
-132.683
-84.9588
-322.829
-322.829
-142.736
-157.068
-146.597
-99.0717
-73.6414
-41.2728
-322.829
-54.0211
-125.914
-322.829
-149.046
-59.5917
-68.0379
-322.829
-193.687
-322.829
-41.3613
-4.89316
-322.829
-45.6632
-75.6644
-212.774
-122.99
-322.829
-322.829
-322.829
-261.775
-83.0529
-53.1499
-322.829
-172.704
-322.829
-15.8995
-322.829
-322.829
-322.829
-47.4445
-28.0404
-322.829
-322.829
-322.829
-322.829
-217.428
-116.432
-191.52
-322.829
-0.348916
-119.909
-149.663
-322.829
-190.002
-199.05
-8.58534
-322.829
-322.829
-140.855
-32.3686
-322.829
-167.505
-322.829
-322.829
-120.903
-145.071
-322.829
-201.147
-322.829
-121.971
-322.829
-12.3339
-42.8479
-25.3193
-139.891
-237.03
-322.829
-64.1648
-170.671
-322.829
-200.89
-101.587
-255.642
-93.9608
-207.431
-179.966
-316.284
-85.8418
-142.209
-96.8844
-322.829
-322.829
-322.829
-322.829
-322.829
-76.1463
-322.829
-77.318
-322.829
-46.4918
-322.829
-199.603
-12.1556
-322.829
-51.988
-322.829
-96.742
-102.395
-155.097
-2.55387
-322.829
-204.654
-322.829
-322.829
-102.715
-160.127
-76.3565
-166.923
-62.9335
-322.829
-58.1083
-45.0921
-322.829
-322.829
-322.829
-322.829
-322.829
-322.829
-118.358
-148.392
-89.9892
-223.504
-322.829
-322.829
-322.829
-322.829
-322.829
-51.1567
-114.813
-30.3901
-322.829
-32.2876
-74.9906
-104.313
-209.026
-322.829
-91.2782
-177.58
-10.7279
-322.829
-322.829
-16.3196
-10.3671
-125.125
-78.6516
-322.829
-49.7804
-322.829
-322.829
-322.829
-141.317
-322.829
-322.829
-31.8168
-255.403
-231.678
-322.829
-221.086
-120.675
-322.829
-13.3421
-322.829
-64.9001
-322.829
-92.3935
-27.8227
-322.829
-36.0409
-68.1556
-31.1232
-322.829
-322.829
-322.829
-322.829
-25.7845
-93.1784
-78.0937
-94.8873
-322.829
-205.463
-322.829
-322.829
-322.829
-322.829
-119.726
-322.829
-322.829
-322.829
-301.856
-322.829
-322.829
-149.964
-322.829
-73.972
-250.94
-229.317
-55.5837
-202.48
-66.2334
-55.1516
-153.18
-113.735
-90.286
-281.375
-322.829
-113.417
-322.829
-62.4709
-49.7162
-50.1166
-312.587
-178.529
-322.829
-322.829
-227.675
-149.465
-322.829
-219.637
-322.829
-322.829
-322.829
-36.5723
-87.4857
-49.7224
-319.96
-322.829
-322.829
-10.6844
-206.631
-322.829
-80.4884
-322.829
-39.1312
-71.7657
-322.829
-12.9517
-322.829
-51.2314
-322.829
-212.01
-322.829
-79.7811
-322.829
-322.829
-187.653
-297.63
-322.829
-322.829
-322.829
-149.573
-253.462
-322.829
-322.829
-322.829
-322.829
-322.829
-142.42
-322.829
-322.829
-322.829
-322.829
-322.829
-322.829
-322.829
-32.7397
-322.829
-322.829
-318.3
-322.829
-175.463
-231.855
-63.5215
-317.374
-322.829
-191.759
-41.4575
-322.829
-322.829
-201.786
-322.829
-241.606
-120.784
-322.829
-53.1624
-101.467
-175.104
-322.829
-203.665
-322.829
-255.343
-322.829
-322.829
-322.829
-279.242
-34.7829
-322.829
-136.625
-322.829
-91.1266
-92.863
-72.5807
-125.185
-1.07133
-322.829
-322.829
-83.7814
-322.829
-175.464
-137.892
-118.557
-67.8664
-322.829
-322.829
-322.829
-129.788
-322.829
-121.592
-135.985
-1.17463
-69.4403
-322.829
-274.266
-18.4592
-322.829
-40.724
-46.6094
-47.5113
-322.829
-322.829
-95.0191
-322.829
-307.411
-38.1691
-322.829
-322.829
-89.335
-59.559
-211.617
-95.3434
-9.81234
-322.829
-241.756
-318.81
-0.961658
-322.829
-139.377
-239.308
-322.829
-143.213
-322.829
-322.829
-144.538
-50.4151
-322.829
-47.0965
-41.1516
-46.4777
-144.865
-35.3475
-322.829
-133.482
-161.425
-322.829
-322.829
-122.431
-322.829
-14.285
-322.829
-282.781
-158.57
-322.829
-83.0728
-322.829
-322.829
-322.829
-322.829
-185.499
-114.658
-149.795
-73.3402
-322.829
-322.829
-135.631
-120.289
-132.321
-15.3842
-50.1316
-116.366
-91.9872
-2.4183
-264.855
-54.7525
-322.829
-58.0171
-141.994
-253.864
-123.219
-239.828
-322.829
-322.829
-322.829
-46.4013
-223.304
-19.2319
-322.829
-78.602
-200.104
-288.835
-60.8926
-322.829
-32.4198
-322.829
-31.0841
-71.6558
-322.829
-322.829
-70.1588
-106.473
-233.644
-322.829
-156.404
-322.829
-322.829
-153.13
-31.09
-322.829
-253.564
-61.6271
-321.127
-214.333
-80.7977
-9.00607
-173.689
-309.495
-162.346
-70.4282
-5.90198
-322.829
-141.199
-322.829
-131.185
-62.5071
-322.829
-21.2641
-322.829
-322.829
-46.0197
-109.543
-322.829
-99.8204
-322.829
-160.416
-322.829
-322.829
-322.829
-314.035
-322.829
-113.8
-26.4632
-179.468
-322.829
-322.829
-116.501
-1.53667
-322.829
-322.829
-322.829
-322.829
-322.829
-208.03
-54.6006
-322.829
-69.4106
-322.829
-122.87
-322.829
-322.829
-304.403
-322.829
-299.976
-134.07
-322.829
-7.48686
-77.8624
-322.829
-322.829
-322.829
-233.464
-121.128
-322.829
-321.859
-322.829
-93.6349
-288.265
-322.829
-322.829
-322.829
-322.829
-322.829
-322.829
-322.829
-322.829
-322.829
-202.336
-193.956
-26.2728
-70.6716
-84.3528
-322.829
-231.529
-70.2875
-232.344
-116.242
-175.732
-322.829
-107.492
-158.471
-322.829
-322.829
-57.0489
-170.971
-53.8047
-322.829
-322.829
-322.829
-79.3497
-322.829
-161.118
-140.81
-169.954
-89.9744
-322.829
-322.829
-4.09397
-322.829
-83.559
-322.829
-322.829
-322.829
-234.343
-322.829
-122.386
-152.9
-119.812
-117.309
-322.829
-111.822
-237.949
-85.7637
-322.829
-322.829
-25.7312
-86.4258
-113.467
-322.829
-322.829
-40.8233
-132.081
-231.246
-158.969
-322.829
-322.829
-143.594
-322.829
-92.5895
-224.881
-55.982
-73.1221
-199.59
-322.829
-167.754
-127.352
-26.6301
-52.7351
-322.829
-205.639
-322.829
-218.387
-124.655
-322.829
-322.829
-135.781
-66.2327
-200.347
-322.829
-182.977
-211.077
-198.011
-39.9384
-322.829
-322.829
-302.043
-322.829
-322.829
-322.829
-322.829
-262.361
-36.3521
-322.829
-179.757
-322.829
-152.594
-236.091
-322.829
-322.829
-322.829
-322.829
-114.164
-322.829
-322.829
-322.829
-114.268
-134.89
-174.785
-322.829
-191
-322.829
-9.8313
-322.829
-54.5071
-81.8079
-322.829
-170.563
-284.572
-223.804
-16.2473
-322.829
-322.829
-146.311
-322.829
-59.7718
-174.054
-25.6602
-28.8794
-76.2439
-99.0716
-166.357
-239.426
-55.8877
-128.3
-322.829
-111.323
-87.0395
-17.0476
-322.829
-322.829
-322.829
-322.829
-322.829
-155.749
-265.604
-322.829
-322.829
-322.829
-114.814
-100.259
-178.788
-68.8199
-322.829
-322.829
-109.568
-306.052
-40.4286
-124.087
-5.51434
-322.829
-322.829
-119.77
-105.28
-322.829
-96.14
-77.9916
-164.748
-322.829
-8.20555
-322.829
-184.868
-139.618
-322.829
-91.3641
-322.829
-277.971
-68.0035
-322.829
-322.829
-92.8225
-322.829
-322.829
-93.7812
-4.30025
-190.765
-322.829
-84.2776
-312.335
-67.012
-58.9989
-322.829
-228.139
-1.10581
-322.829
-122.491
-322.829
-106.288
-62.8747
-134.595
-112.326
-56.963
-145.306
-322.829
-165.343
-131.739
-83.0518
-322.829
-57.2271
-45.5434
-104.412
-134.761
-92.7493
-311.493
-238.259
-133.769
-68.3733
-322.829
-322.829
-89.6477
-322.829
-248.518
-120.655
-322.829
-322.829
-194.278
-128.612
-24.3653
-322.829
-322.829
-192.887
-57.7608
-212.625
-248.29
-32.3259
-322.829
-116.194
-63.3015
-322.829
-196.957
-177.69
-322.829
-322.829
-45.3607
-322.829
-322.829
-322.829
-158.67
-159.349
-88.8017
-322.829
-322.829
-298.754
-9.90647
-38.425
-62.645
-48.7085
-70.4978
-322.829
-128.879
-57.6637
-322.829
-322.829
-78.8313
-322.829
-322.829
-219.267
-200.877
-322.829
-322.829
-103.851
-150.384
-322.829
-41.0402
-161.129
-276.092
-200.898
-82.2814
-22.8198
-46.1301
-64.3776
-71.8745
-322.829
-105.221
-247.303
-322.829
-218.839
-322.829
-34.0724
-144.639
-35.2147
-254.084
-322.829
-322.829
-322.829
-322.829
-322.829
-25.2882
-94.4597
-322.829
-322.829
-322.829
-322.829
-123.119
-322.829
-38.1758
-322.829
-322.829
-158.51
-322.829
-322.829
-322.829
-53.1878
-322.829
-322.829
-86.6606
-322.829
-277.863
-276.884
-70.7773
-322.829
-164.915
-128.76
-322.829
-58.8726
-322.829
-322.829
-286.689
-322.829
-57.147
-46.6322
-233.054
-196.176
-322.829
-322.829
-322.829
-0.240272
-322.829
-322.829
-48.2937
-90.5364
-322.829
-162.224
-322.829
-322.829
-144.473
-178.109
-322.829
-166.399
-322.829
-179.682
-89.7795
-322.829
-57.8005
-322.829
-148.197
-159.697
-322.829
-157.902
-223.733
-0.922341
-190.831
-322.829
-217.9
-69.8458
-105.759
-88.9614
-322.829
-107.637
-322.829
-322.829
-322.829
-145.444
-221.686
-190.561
-322.829
-322.829
-218.456
-101.841
-7.45145
-29.1082
-139.479
-124.716
-69.0683
-301.354
-109.407
-322.829
-322.829
-322.829
-267.033
-71.0165
-228.922
-322.829
-322.829
-322.829
-129.573
-113.015
-71.463
-150.294
-322.829
-322.829
-104.572
-252.477
-120.487
-322.829
-122.78
-276.792
-14.0787
-312.872
-322.829
-76.0282
-57.715
-142.609
-322.829
-322.829
-38.8412
-322.829
-322.829
-61.0967
-148.786
-6.17793
-322.829
-70.8371
-322.829
-322.829
-322.829
-143.851
-39.9085
-322.829
-18.5535
-322.829
-322.829
-85.7119
-322.829
-30.9898
-158.319
-194.945
-282.739
-322.829
-42.0715
-322.829
-65.2293
-149.107
-322.829
-198.221
-46.1517
-322.829
-30.5628
-12.2232
-74.3987
-153.781
-322.829
-322.829
-322.829
-322.829
-322.829
-78.6486
-88.6122
-144.347
-44.2616
-42.1548
-52.6431
-322.829
-83.5692
-322.829
-322.829
-322.829
-24.4666
-322.829
-147.772
-93.4365
-157.658
-322.829
-183.471
-293.681
-124.427
-322.829
-154.577
-322.829
-90.1595
-201.091
-57.3467
-169.214
-184.978
-140.884
-11.9517
-86.2404
-44.209
-7.9404
-259.749
-322.829
-304.873
-285.397
-322.829
-83.391
-36.253
-322.829
-44.1407
-71.4523
-142.022
-35.8921
-36.3306
-165.589
-322.829
-322.829
-322.829
-265.923
-156.055
-322.829
-322.829
-190.724
-83.6814
-322.829
-138.443
-322.829
-322.829
-322.829
-67.9381
-0.396704
-168.314
-37.7951
-142.207
-317.822
-176.134
-322.829
-322.829
-322.829
-322.829
-32.8643
-136.71
-8.57041
-322.829
-322.829
-47.3007
-163.223
-28.9166
-211.357
-322.829
-57.0448
-11.917
-322.829
-322.829
-322.829
-76.0259
-33.0857
-63.5431
-6.06794
-81.9661
-200.383
-322.829
-145.81
-63.1294
-16.109
-322.829
-322.829
-50.8089
-322.829
-270.919
-108.044
-23.3401
-322.829
-8.66633
-56.6597
-103.966
-210.478
-322.829
-67.2766
-109.511
-80.3544
-310.448
-322.829
-37.2094
-218.679
-157.842
-322.829
-36.7702
-67.2663
-322.829
-322.829
-322.829
-85.0304
-322.829
-108.775
-252.927
-322.829
-187.325
-322.829
-322.829
-36.7066
-322.829
-322.829
-97.355
-31.3197
-322.829
-322.829
-322.829
-322.829
-69.4574
-322.829
-322.829
-86.5921
-111.768
-322.829
-234.922
-243.884
-124.167
-322.829
-108.383
-322.829
-56.4688
-145.305
-322.829
-322.829
-85.4018
-137.382
-24.0546
-40.8604
-322.829
-118.398
-322.829
-322.829
-322.829
-148.279
-125.448
-45.9878
-199.755
-268.032
-245.727
-322.829
-129.361
-322.829
-131.13
-23.2591
-322.829
-32.987
-322.829
-229.417
-322.829
-262.536
-182.321
-99.7595
-144.719
-322.829
-322.829
-82.1267
-235.375
-107.966
-146.216
-322.829
-322.829
-247.191
-225.498
-322.829
-277.024
-322.829
-322.829
-262.336
-187.186
-322.829
-82.0129
-67.0775
-8.77111
-39.5463
-322.829
-322.829
-174.251
-178.998
-11.0215
-178.88
-322.829
-226.67
-104.269
-322.829
-198.226
-322.829
-50.8057
-82.4417
-111.463
-322.829
-57.6328
-50.3215
-322.829
-322.829
-322.829
-206.192
-139.461
-116.481
-155.426
-322.829
-12.9022
-322.829
-72.4539
-24.4056
-322.829
-21.8717
-322.829
-89.3307
-99.9573
-294.56
-115.814
-283.529
-322.829
-199.799
-322.829
-88.2372
-269.75
-322.829
-126.593
-79.9834
-158.83
-322.829
-75.8263
-165.389
-322.829
-67.2707
-97.0568
-322.829
-322.829
-322.829
-96.9856
-10.4857
-36.8127
-143.853
-322.829
-311.528
-268.381
-249.289
-177.632
-72.1449
-322.829
-160.634
-137.817
-153.735
-111.193
-132.581
-307.161
-181.005
-242.884
-322.829
-49.7107
-78.3127
-296.255
-104.609
-322.829
-88.816
-322.829
-322.829
-112.313
-129.057
-77.8338
-322.829
-73.9657
-290.771
-322.829
-322.829
-322.829
-204.434
-194.671
-322.829
-45.7004
-322.829
-322.829
-94.0904
-305.862
-126.341
-219.158
-43.0542
-93.2722
-166.514
-43.7957
-322.829
-322.829
-131.276
-144.742
-186.667
-221.376
-322.829
-322.829
-42.3106
-322.829
-322.829
-31.2254
-322.829
-322.829
-322.829
-42.3404
-69.9292
-322.829
-38.5886
-322.829
-207.171
-322.829
-139.271
-146.949
-262.434
-91.2659
-322.829
-322.829
-322.829
-16.8439
-193.757
-322.829
-322.829
-84.0904
-98.6827
-84.1285
-232.921
-48.1728
-137.035
-322.829
-322.829
-32.8401
-4.04046
-194.961
-93.5135
-103.573
-322.829
-108.495
-80.3451
-74.3213
-292.952
-322.829
-322.829
-56.6784
-162.623
-110.131
-236.082
-269.501
-55.8998
-322.829
-42.6794
-195.783
-75.9223
-322.829
-72.5162
-165.609
-203.744
-101.246
-125.126
-161.165
-115.253
-167.2
-322.829
-322.829
-120.9
-190.814
-322.829
-322.829
-63.2238
-322.829
-68.6972
-77.4043
-52.0637
-322.829
-25.4435
-94.2252
-299.621
-322.829
-212.316
-147.081
-148.939
-112.883
-13.4109
-41.3379
-276.454
-152.391
-178.548
-143.155
-213.056
-142.666
-138.931
-106.59
-96.1569
-216.561
-48.6565
-149.255
-168.81
-142.25
-322.829
-55.5981
-322.829
-322.829
-179.447
-174.435
-69.4451
-88.6671
-322.829
-59.1802
-322.829
-85.3781
-322.829
-322.829
-322.829
-51.5196
-136.726
-94.2568
-155.982
-143.804
-322.829
-221.296
-322.829
-270.491
-322.829
-300.196
-18.8809
-60.2715
-322.829
-89.0053
-64.9383
-15.1352
-322.829
-322.829
-65.9567
-41.4815
-101.941
-155.287
-322.829
-322.829
-217.734
-322.829
-238.219
-74.2686
-40.6693
-36.4718
-322.829
-166.274
-231.829
-33.0842
-322.829
-17.7082
-255.929
-145.899
-86.2513
-92.8095
-322.829
-322.829
-208.19
-83.7514
-322.829
-69.8247
-322.829
-142.629
-66.5664
-322.829
-311.188
-322.829
-47.2473
-112.868
-322.829
-322.829
-174.665
-228.162
-322.829
-322.829
-105.531
-322.829
-20.7583
-154.776
-174.697
-193.948
-96.0471
-72.9731
-16.0022
-322.829
-7.77604
-104.084
-322.829
-231.108
-322.829
-322.829
-10.2113
-140.741
-71.7058
-322.829
-72.2545
-120.295
-225.472
-129.767
-141.811
-322.829
-322.829
-322.829
-322.829
-322.829
-311.775
-158.131
-239.249
-322.829
-322.829
-322.829
-322.829
-73.3401
-322.829
-189.912
-113.846
-105.445
-322.829
-153.641
-322.829
-69.4204
-177.001
-105.848
-153.719
-59.5833
-322.829
-61.1279
-290.935
-30.6372
-322.829
-322.829
-137.045
-47.9991
-322.829
-322.829
-132.11
-118.99
-322.829
-322.829
-184.245
-322.829
-98.0027
-322.829
-38.459
-226.111
-28.8119
-98.1419
-322.829
-190.676
-322.829
-322.829
-322.829
-322.829
-34.3072
-116.083
-322.829
-135.979
-170.33
-78.749
-75.5849
-85.7871
-322.829
-176.448
-322.829
-322.829
-73.0032
-212.915
-44.4335
-109.733
-322.829
-61.6658
-103.871
-322.829
-322.829
-14.4897
-55.6511
-211.756
-182.673
-221.077
-75.2585
-87.8612
-322.829
-322.829
-322.829
-74.0105
-41.8839
-322.829
-277.883
-161.579
-322.829
-322.829
-268.232
-322.829
-322.829
-322.829
-322.829
-50.2927
-100.33
-98.2683
-322.829
-240.275
-75.7407
-322.829
-322.829
-275.692
-322.829
-38.8751
-322.829
-322.829
-118.84
-162.554
-322.829
-133.841
-108.764
-154.368
-322.829
-99.3314
-322.829
-85.8266
-78.2081
-116.494
-137.875
-1.7555
-85.1085
-322.829
-82.3381
-85.4578
-78.5023
-322.829
-291.701
-316.955
-306.491
-264.49
-322.829
-53.3448
-322.829
-5.69763
-61.2232
-88.2553
-322.829
-322.829
-119.962
-28.9669
-322.829
-174.3
-24.1853
-270.522
-109.103
-119.274
-14.5459
-79.7097
-322.829
-322.829
-322.829
-158.291
-187.007
-22.2408
-95.986
-146.933
-40.4052
-322.829
-91.303
-322.829
-114.086
-76.0959
-204.664
-322.829
-322.829
-90.7375
-63.1569
-74.1069
-318.372
-269.721
-36.9443
-201.936
-70.6299
-322.829
-322.829
-322.829
-284.166
-77.4542
-322.829
-78.4923
-101.236
-7.51495
-70.3643
-322.829
-47.1484
-22.5103
-57.4136
-106.968
-322.829
-322.829
-322.829
-141.389
-81.2947
-17.737
-7.39747
-322.829
-173.995
-113.696
-322.829
-119.678
-27.936
-94.8269
-16.1635
-128.863
-322.829
-322.829
-27.5378
-322.829
-322.829
-189.513
-118.141
-322.829
-171.7
-136.875
-322.829
-140.61
-244.971
-157.616
-68.4957
-322.829
-156.384
-136.047
-98.802
-322.829
-27.0262
-322.829
-119.177
-145.628
-143.76
-322.829
-249.909
-169.836
-203.232
-322.829
-285.942
-94.0971
-128.6
-130.615
-322.829
-168.473
-258.636
-61.707
-322.829
-212.773
-322.829
-322.829
-51.8872
-101.137
-296.346
-322.829
-322.829
-100.425
-206.791
-322.829
-322.829
-61.471
-127.155
-322.829
-186.966
-267.947
-216.111
-58.2825
-83.9539
-181.07
-322.829
-322.829
-322.829
-180.955
-1.62683
-165.85
-313.796
-280.544
-322.829
-322.829
-143.284
-3.21254
-115.732
-322.829
-173.568
-322.829
-88.4562
-24.3106
-110.382
-114.804
-97.9234
-205.843
-312.83
-120.674
-322.829
-322.829
-69.9891
-90.4184
-174.611
-173.059
-322.829
-322.829
-60.4494
-322.829
-322.829
-322.829
-74.279
-270.143
-322.829
-322.829
-322.829
-38.2609
-322.829
-140.932
-322.829
-322.829
-322.829
-322.829
-37.81
-70.7657
-25.3657
-322.829
-183.368
-322.829
-292.801
-40.0497
-81.605
-322.829
-322.829
-209.119
-169.603
-81.3845
-160.238
-22.4301
-13.3412
-282.867
-23.1109
-134.64
-322.829
-79.843
-151.846
-244.233
-4.2123
-45.5369
-202.884
-279.24
-27.3814
-322.829
-57.4862
-322.829
-322.829
-152.051
-209.808
-57.3105
-309.212
-322.829
-242.874
-65.4678
-126.631
-247.65
-322.829
-189.625
-322.829
-322.829
-322.829
-322.829
-138.653
-81.2567
-322.829
-163.792
-254.454
-42.8802
-243.181
-322.829
-322.829
-322.829
-322.829
-322.829
-322.829
-122.162
-322.829
-261.886
-322.829
-62.1409
-322.829
-322.829
-322.829
-322.829
-203.308
-322.829
-246.72
-295.582
-218.819
-76.1866
-155.056
-322.829
-247.717
-85.9605
-141.843
-322.829
-52.3057
-115.693
-322.829
-103.856
-322.829
-322.829
-322.829
-58.7275
-293.431
-176.602
-322.829
-322.829
-322.829
-322.829
-322.829
-322.829
-134.563
-84.5197
-4.92742
-322.829
-69.1222
-322.829
-98.0039
-82.075
-322.829
-322.829
-322.829
-152.255
-296.209
-149.184
-322.829
-177.356
-39.9691
-322.829
-96.5181
-322.829
-322.829
-6.64363
-164.4
-322.829
-322.829
-322.829
-322.829
-322.829
-121.879
-322.829
-73.4422
-101.703
-95.3828
-322.829
-131.984
-322.829
-271.209
-322.829
-322.829
-171.35
-133.517
-3.75885
-215.112
-322.829
-102.695
-322.829
-68.298
-322.829
-48.9359
-322.829
-163.282
-68.0631
-241.876
-322.829
-322.829
-183.035
-322.829
-322.829
-61.0342
-11.4578
-182.512
-2.35359
-113.439
-63.7121
-322.829
-247.351
-161.083
-55.3368
-47.9183
-322.829
-192.2
-24.1528
-322.829
-322.829
-322.829
-322.829
-322.829
-322.829
-191.719
-322.829
-322.829
-322.829
-61.0581
-202.326
-322.829
-19.904
-150.773
-4.45436
-81.613
-296.368
-322.829
-95.3464
-322.829
-322.829
-322.829
-147.847
-154.368
-322.829
-322.829
-11.7201
-322.829
-128.845
-75.5313
-322.829
-16.11
-265.01
-322.829
-161.353
-152.664
-35.8565
-322.829
-95.8174
-322.829
-322.829
-95.1494
-322.829
-12.5024
-322.829
-322.829
-322.829
-322.829
-200.537
-290.14
-322.829
-31.1279
-139.421
-297.347
-322.829
-115.169
-162.344
-69.524
-25.3614
-4.79006
-124.485
-136.386
-97.3664
-180.855
-256.762
-322.829
-88.9385
-322.829
-322.829
-322.829
-322.829
-322.829
-322.829
-143.907
-178.147
-48.7528
-52.577
-322.829
-64.9185
-322.829
-246.603
-322.829
-82.7582
-147.558
-139.473
-322.829
-322.829
-122.674
-322.829
-322.829
-322.829
-322.829
-322.829
-322.829
-90.2381
-99.8156
-322.829
-322.829
-322.829
-322.829
-195.475
-22.0745
-96.8307
-322.829
-322.829
-322.829
-213.564
-52.2822
-55.82
-322.829
-65.155
-176.662
-234.401
-23.3061
-22.3774
-89.5064
-322.829
-322.829
-310.099
-123.01
-86.4533
-128.799
-322.829
-27.4214
-322.829
-47.6988
-322.829
-322.829
-193.078
-7.50649
-318.562
-109.171
-18.3046
-54.0424
-322.829
-322.829
-110.141
-106.064
-114.355
-28.1004
-19.6949
-87.157
-322.829
-116.504
-33.1396
-322.829
-264.804
-308.471
-48.0079
-322.829
-46.9739
-322.829
-30.7976
-163.582
-322.829
-207.573
-43.8095
-193.086
-94.7305
-50.5808
-249.918
-75.5786
-228.518
-322.829
-133.662
-322.829
-210.302
-52.938
-322.829
-322.829
-113.063
-120.823
-120.363
-131.715
-66.2612
-150.274
-322.829
-188.524
-129.269
-322.829
-124.675
-322.829
-322.829
-322.829
-270.589
-322.829
-322.829
-40.723
-322.829
-95.4622
-322.829
-322.829
-93.1958
-322.829
-322.829
-322.829
-322.829
-136.184
-322.829
-23.9275
-59.0104
-158.271
-322.829
-173.803
-322.829
-322.829
-226.44
-107.797
-187.116
-129.138
-29.6944
-66.3669
-322.829
-322.829
-107.786
-156.475
-46.7752
-73.4445
-287.146
-322.829
-53.3654
-224.729
-165.303
-322.829
-322.829
-174.634
-134.769
-322.829
-73.6917
-94.0608
-322.829
-224.87
-85.5076
-322.829
-322.829
-134.909
-322.829
-136.526
-146.299
-97.8042
-79.6299
-257.639
-322.829
-0.352842
-43.5519
-226.053
-78.8613
-322.829
-23.5431
-261.577
-254.413
-322.227
-322.829
-322.829
-322.829
-90.7952
-322.829
-46.3001
-322.829
-294.63
-242.005
-322.829
-123.55
-322.829
-31.1301
-57.6073
-295.979
-322.829
-322.829
-154.457
-198.381
-6.5237
-157.11
-322.829
-152.781
-124.175
-322.829
-322.829
-322.829
-322.829
-322.829
-322.829
-322.829
-322.829
-322.829
-322.829
-322.829
-322.829
-101.731
-322.829
-322.829
-193.561
-322.829
-322.829
-71.8827
-239.681
-41.8385
-322.829
-322.829
-43.1987
-322.829
-103.581
-322.829
-145.071
-322.829
-186.317
-31.4392
-139.208
-322.829
-322.829
-322.829
-322.829
-322.829
-68.3707
-322.829
-144.952
-31.436
-322.829
-322.829
-43.6272
-322.829
-322.829
-322.829
-145.036
-144.759
-30.2322
-55.3268
-98.6728
-142.225
-32.5474
-255.263
-322.829
-322.829
-322.829
-122.733
-322.829
-288.425
-243.114
-322.829
-322.829
-322.829
-64.6413
-48.0624
-128.648
-2.15455
-322.829
-7.91582
-196.303
-322.829
-96.0871
-322.829
-322.829
-138.151
-116.908
-23.3425
-322.829
-53.3024
-190.92
-163.432
-23.8546
-59.282
-322.829
-234.743
-322.829
-128.142
-247.491
-30.7553
-154.928
-13.5502
-114.505
-322.829
-65.0897
-83.2598
-322.829
-322.829
-115.204
-95.1388
-322.829
-88.2512
-75.2286
-34.4938
-214.962
-40.9939
-166.288
-270.759
-322.829
-27.34
-322.829
-322.829
-178.88
-243.774
-28.6532
-181.773
-322.829
-322.829
-322.829
-84.1631
-94.8755
-77.4983
-322.829
-322.829
-90.7575
-322.829
-322.829
-322.829
-322.829
-322.829
-322.829
-141.957
-33.2433
-322.829
-196.094
-100.641
-202.331
-63.3621
-134.982
-322.829
-191.56
-130.025
-322.829
-50.5175
-278.84
-322.829
-301.935
-322.829
-322.829
-59.5419
-322.829
-322.829
-72.7835
-76.25
-322.829
-322.829
-282.07
-322.829
-161.846
-48.531
-322.829
-185.704
-84.0838
-177.337
-81.1652
-127.262
-322.829
-322.829
-322.829
-274.047
-50.6213
-322.829
-322.829
-322.829
-5.69984
-322.829
-82.5041
-322.829
-175.822
-69.2376
-75.1188
-53.4354
-75.1915
-322.829
-108.991
-77.0211
-322.829
-322.829
-18.1274
-121.083
-322.829
-113.197
-168.155
-22.578
-89.7196
-322.829
-322.829
-322.829
-322.829
-240.649
-59.7575
-78.1062
-322.829
-61.9697
-170.73
-49.9184
-322.829
-322.829
-67.3143
-94.9766
-63.411
-322.829
-322.829
-16.5733
-322.829
-322.829
-152.846
-322.829
-56.168
-229.098
-44.1337
-322.829
-196.064
-88.7516
-58.4133
-45.8792
-47.9209
-100.418
-268.472
-56.0764
-11.7081
-322.829
-102.515
-322.829
-58.0145
-322.829
-322.829
-322.829
-105.27
-228.105
-146.638
-231.685
-129.945
-322.829
-99.6849
-27.21
-322.829
-59.8839
-322.829
-98.8156
-29.0559
-322.829
-54.6372
-129.016
-86.747
-141.267
-322.829
-110.42
-155.07
-174.554
