## Supplementary material for "Concerted neuron-astrocyte gene expression declines in aging and schizophrenia": Source Data Extended Data Figure 2 (part 2 of 3)

### Sheet: 2c (continued)
FDR p-value (log10)
-322.829
-57.12
-196.074
-322.829
-322.829
-322.829
-51.2698
-322.829
-130.816
-133.637
-241.675
-32.9057
-1.0469
-5.89891
-83.4922
-322.829
-205.547
-9.59575
-259.211
-322.829
-322.829
-317.443
-16.7262
-31.8464
-56.9405
-322.829
-322.829
-17.3927
-68.1027
-100.726
-166.098
-30.9601
-19.9887
-154.046
-322.829
-322.829
-322.829
-322.829
-66.5309
-322.829
-135.541
-26.8122
-39.8713
-322.829
-64.4065
-102.123
-140.343
-322.829
-322.829
-322.829
-50.2827
-137.794
-236.256
-322.829
-46.0167
-56.3855
-270.55
-322.829
-53.9443
-65.6884
-157.133
-322.829
-18.6033
-24.7498
-322.829
-322.829
-56.2347
-137.845
-246.761
-322.829
-318.422
-118.887
-322.829
-118.754
-65.6891
-311.248
-103.653
-114.823
-322.829
-66.8679
-322.829
-322.829
-322.829
-322.829
-322.829
-42.7213
-322.829
-170.821
-167.713
-52.2955
-322.829
-92.0814
-58.538
-322.829
-322.829
-106.796
-322.829
-251.477
-322.829
-322.829
-29.1323
-322.829
-322.829
-322.829
-249.619
-322.829
-190.53
-300.426
-322.829
-322.829
-123.379
-322.829
-182.793
-100.366
-34.2179
-322.829
-155.428
-25.3632
-307.085
-176.841
-322.829
-107.983
-201.75
-322.829
-50.9388
-153.969
-322.829
-322.829
-322.829
-247.75
-322.829
-178.748
-322.829
-260.458
-322.829
-322.829
-75.1255
-84.303
-38.7782
-322.829
-322.829
-288.795
-23.3631
-322.829
-74.7995
-230.395
-322.829
-16.233
-226.221
-118.687
-151.199
-151.882
-322.829
-322.829
-322.829
-166.563
-322.829
-322.829
-63.782
-93.6405
-322.829
-322.829
-282.829
-322.829
-67.5742
-132.543
-58.5219
-322.829
-69.2483
-322.829
-322.829
-55.9797
-46.9554
-98.6807
-103.274
-224.777
-124.187
-322.829
-78.0931
-139.002
-255.293
-322.829
-74.9301
-179.188
-59.4115
-6.35985
-101.157
-242.149
-75.1086
-120.252
-95.3747
-74.0452
-322.829
-322.829
-322.829
-322.829
-322.829
-58.2594
-322.829
-204.084
-160.467
-108.445
-322.829
-322.829
-322.829
-47.1417
-191.159
-322.829
-281.22
-251.416
-322.829
-62.0363
-322.829
-15.7324
-121.123
-306.601
-27.3787
-322.829
-73.205
-322.829
-59.8896
-322.829
-322.829
-322.829
-192.658
-107.319
-82.6891
-268.393
-37.4707
-322.829
-58.8826
-322.829
-261.218
-322.829
-29.7266
-322.829
-201.227
-157.093
-85.388
-322.829
-49.3134
-13.3847
-84.5084
-183.442
-228.423
-73.8604
-19.995
-198.237
-119.394
-322.829
-211.727
-322.829
-322.829
-166.885
-322.829
-159.745
-322.829
-82.2784
-99.1318
-322.829
-26.2043
-33.6886
-174.885
-118.987
-322.829
-121.632
-60.3697
-322.829
-94.8967
-28.7893
-158.36
-322.829
-140.889
-212.665
-242.423
-322.829
-57.0675
-322.829
-110.43
-107.173
-150.012
-62.4884
-89.8846
-46.2521
-59.5713
-233.803
-43.9771
-90.3484
-163.103
-10.0875
-99.0904
-54.819
-322.829
-77.8606
-258.55
-67.055
-191.562
-133.13
-159.808
-322.829
-322.829
-322.829
-79.9703
-322.829
-18.555
-48.4958
-322.829
-77.6228
-59.0104
-322.829
-322.829
-322.829
-322.829
-322.829
-121.632
-286.856
-202.431
-199.41
-322.829
-322.829
-72.6857
-322.829
-322.829
-192.081
-188.504
-322.829
-251.561
-135.538
-322.829
-35.8945
-72.4443
-206.622
-322.829
-202.247
-99.1758
-322.829
-158.359
-71.995
-136.067
-275.557
-42.3218
-249.219
-300.316
-322.829
-322.829
-256.714
-322.829
-322.829
-28.5276
-322.829
-93.1731
-35.4141
-322.829
-322.829
-322.829
-309.798
-29.0907
-50.3481
-32.97
-129.768
-322.829
-50.2851
-322.829
-11.654
-78.6384
-322.829
-322.829
-303.245
-322.829
-42.1174
-252.026
-24.855
-5.22941
-322.829
-67.233
-322.829
-322.829
-253.345
-322.829
-41.9713
-322.829
-322.829
-322.829
-322.829
-44.445
-104.379
-103.555
-322.829
-15.0064
-102.556
-57.135
-37.8947
-322.829
-137.402
-44.9169
-322.829
-177.187
-322.829
-322.829
-322.829
-322.829
-128.561
-8.29288
-115.314
-322.829
-322.829
-262.706
-45.4105
-108.637
-126.593
-322.829
-38.0322
-219.318
-94.0308
-173.597
-322.829
-322.829
-45.7973
-322.829
-78.5217
-60.3293
-127.221
-165.727
-140.221
-322.829
-180.755
-322.829
-166.78
-166.867
-123.25
-189.42
-322.829
-218.839
-166.515
-69.9386
-192.009
-322.829
-61.0587
-73.4919
-230.418
-322.829
-289.792
-150.949
-322.829
-111.979
-267.528
-76.9187
-168.938
-322.829
-136.359
-185.997
-95.3809
-71.3761
-322.829
-322.829
-295.13
-322.829
-47.7088
-130.786
-145.618
-322.829
-154.421
-322.829
-322.829
-322.829
-50.4205
-221.395
-74.9984
-322.829
-151.562
-123.179
-322.829
-207.96
-322.829
-170.431
-121.057
-295.196
-322.829
-208.879
-195.55
-38.7379
-8.90602
-105.21
-322.829
-85.9568
-127.611
-68.8622
-8.14611
-322.829
-194.096
-105.496
-322.829
-322.829
-44.419
-322.829
-54.8913
-193.696
-10.1487
-322.829
-89.3618
-46.2385
-297.566
-322.829
-322.829
-82.9624
-163.543
-322.829
-125.954
-322.829
-140.39
-276.581
-222.315
-322.829
-195.794
-22.9449
-72.2539
-322.829
-322.829
-322.829
-322.829
-76.9611
-187.884
-103.773
-322.829
-322.829
-75.8179
-157.634
-58.0382
-322.829
-230.626
-322.829
-322.829
-322.829
-322.829
-19.8331
-275.559
-105.051
-322.829
-322.829
-322.829
-322.829
-322.829
-129.279
-322.829
-322.829
-66.499
-55.329
-176.053
-260.428
-322.829
-322.829
-322.829
-2.13666
-322.829
-187.945
-49.6535
-175.569
-322.829
-241.79
-31.838
-248.569
-322.829
-89.042
-138.331
-322.829
-150.957
-322.829
-43.1987
-254.993
-322.829
-322.829
-322.829
-126.772
-34.8185
-322.829
-95.6178
-79.2144
-39.2362
-322.829
-322.829
-88.0156
-58.1051
-322.829
-322.829
-322.829
-322.829
-322.829
-240.717
-322.829
-14.5746
-116.894
-322.829
-322.829
-322.829
-37.9513
-237.184
-322.829
-76.5655
-322.829
-322.829
-249.489
-322.829
-322.829
-21.1671
-15.0108
-128.134
-322.829
-322.829
-65.9955
-322.829
-57.227
-69.0111
-32.1714
-164.357
-170.601
-322.829
-322.829
-115.323
-322.829
-322.829
-322.829
-66.4468
-322.829
-73.2294
-322.829
-250.075
-125.086
-66.9406
-108.987
-322.829
-168.353
-99.8602
-75.6593
-24.5006
-322.829
-61.9077
-322.829
-230.427
-83.5507
-5.34143
-322.829
-322.829
-322.829
-84.3335
-58.9329
-84.5693
-308.391
-201.166
-81.3493
-71.3266
-55.0043
-322.829
-37.9998
-322.829
-62.5951
-23.7105
-86.0405
-322.829
-322.13
-51.0438
-322.829
-189.353
-153.742
-79.383
-322.829
-322.829
-34.1082
-65.3048
-147.481
-219.968
-322.829
-149.984
-86.3857
-110.062
-322.829
-322.829
-322.829
-55.9733
-311.102
-322.829
-53.4943
-44.1494
-82.4642
-108.577
-117.416
-322.829
-7.70547
-322.829
-322.829
-237.269
-322.829
-233.704
-21.2614
-322.829
-322.829
-85.7871
-114.265
-322.829
-322.829
-289.393
-322.829
-117.829
-322.829
-322.829
-322.829
-104.841
-62.3833
-24.2627
-322.829
-277.623
-322.829
-239.428
-172.239
-38.0992
-68.5416
-322.829
-322.829
-24.914
-14.8966
-85.0485
-322.829
-140.66
-322.829
-80.2673
-322.829
-322.829
-20.7697
-153.5
-142.915
-139.292
-100.838
-322.829
-6.57574
-322.829
-286.196
-119.186
-13.6301
-1.10978
-77.1652
-322.829
-322.829
-294.94
-81.4661
-16.0117
-169.073
-322.829
-130.896
-139.166
-322.829
-322.829
-21.7008
-322.829
-322.829
-67.8239
-30.2953
-60.3821
-322.829
-215.592
-201.054
-78.1225
-322.829
-38.7052
-15.6352
-322.829
-176.58
-95.1388
-74.9235
-322.829
-136.953
-158.917
-322.829
-322.829
-171.06
-190.102
-59.4201
-322.829
-322.829
-61.7063
-211.567
-322.829
-130.307
-322.829
-322.829
-119.226
-322.829
-221.496
-115.113
-52.7566
-293.724
-172.004
-322.829
-322.829
-79.1733
-322.829
-322.829
-322.829
-82.7019
-11.4664
-322.829
-111.779
-322.829
-322.829
-100.718
-322.829
-322.829
-322.829
-81.0273
-322.829
-169.313
-67.2204
-17.448
-234.292
-322.829
-123.534
-128.49
-21.0072
-51.163
-322.829
-322.829
-78.5399
-135.837
-149.461
-322.829
-74.2505
-322.829
-189.822
-322.829
-36.5522
-322.829
-322.829
-272.045
-322.829
-322.829
-322.829
-322.829
-108.588
-237.476
-322.829
-113.119
-3.86796
-322.829
-322.829
-97.777
-322.829
-102.569
-48.6321
-322.829
-322.829
-322.829
-322.829
-322.829
-172.698
-106.067
-322.829
-322.829
-322.829
-118.355
-86.326
-169.662
-322.829
-47.6988
-128.324
-135.429
-292.973
-78.7814
-66.7099
-59.609
-98.3036
-105.504
-322.829
-164.62
-322.829
-70.0889
-322.829
-72.2303
-135.515
-171.765
-5.72951
-60.2946
-322.829
-318.212
-60.3255
-147.947
-82.7985
-35.744
-322.829
-112.298
-48.4838
-322.829
-322.829
-322.829
-322.829
-322.829
-1.06604
-242.397
-118.1
-322.829
-18.9608
-322.829
-322.829
-31.9524
-92.4797
-322.829
-322.829
-34.3277
-146.645
-322.829
-54.7685
-322.829
-98.1868
-322.829
-322.829
-322.829
-322.829
-13.3859
-46.8881
-44.2663
-322.829
-322.829
-50.6216
-110.433
-322.829
-322.829
-117.733
-322.829
-88.2329
-76.5605
-322.829
-322.829
-322.829
-322.829
-207.271
-256.093
-322.829
-269.511
-322.829
-81.1126
-322.829
-322.829
-322.829
-153.266
-322.829
-322.829
-322.829
-126.781
-322.829
-24.5249
-88.5931
-322.829
-163.182
-31.3834
-296.391
-93.7763
-100.818
-106.476
-322.829
-322.829
-215.082
-322.829
-322.829
-158.111
-143.234
-132.853
-77.664
-322.829
-2.56572
-322.829
-322.829
-322.829
-171.664
-276.464
-40.5049
-93.5916
-117.536
-322.829
-322.829
-160.247
-322.829
-322.829
-53.8731
-60.9286
-322.829
-162.631
-322.829
-109.211
-290.58
-322.829
-322.829
-197.713
-154.927
-92.2513
-193.567
-80.9974
-179.085
-322.829
-321.514
-175.094
-43.3155
-322.829
-322.829
-43.4451
-322.829
-322.829
-24.6977
-322.829
-55.8452
-322.829
-17.2781
-187.805
-322.829
-52.1447
-137.826
-184.958
-322.829
-322.829
-226.131
-322.829
-187.7
-322.829
-322.829
-322.829
-322.829
-214.227
-119.636
-181.014
-77.3993
-66.2291
-22.741
-156.385
-68.5881
-322.829
-63.9223
-193.657
-322.829
-53.1268
-82.6818
-322.829
-322.829
-322.829
-139.186
-322.829
-322.829
-174.965
-134.231
-322.829
-165.199
-36.3277
-322.829
-322.829
-317.813
-185.718
-92.2568
-261.945
-12.0389
-70.1519
-51.8566
-74.0708
-322.829
-322.829
-322.829
-153.507
-186.796
-62.9525
-16.2464
-142.695
-270.57
-322.829
-113.636
-205.952
-71.5413
-106.889
-181.324
-160.642
-48.9257
-69.8094
-70.977
-322.829
-200.069
-254.474
-31.6483
-60.8553
-259.846
-322.829
-64.3621
-56.8534
-322.829
-66.0766
-143.913
-322.829
-322.829
-322.829
-107.157
-322.829
-107.008
-322.829
-226.469
-119.889
-54.5109
-322.829
-322.829
-21.1254
-29.4177
-26.7022
-279.592
-322.829
-34.9062
-182.912
-74.2772
-165.692
-322.829
-188.584
-145.072
-322.829
-304.652
-322.829
-84.5675
-322.829
-59.3652
-20.0354
-322.829
-31.2197
-322.829
-322.829
-43.8904
-322.829
-322.829
-147.118
-72.8589
-322.829
-301.385
-297.228
-67.3603
-322.829
-48.9629
-278.103
-79.7097
-322.829
-59.626
-209.441
-46.7449
-79.5046
-322.829
-30.1902
-72.065
-322.829
-322.829
-54.2955
-279.927
-322.829
-38.1978
-51.2011
-322.829
-307.884
-212.57
-13.6244
-145.211
-97.0553
-58.6307
-49.3141
-88.7818
-40.6712
-22.5715
-19.3131
-322.829
-322.829
-27.7047
-322.829
-44.2222
-64.0084
-193.677
-322.829
-265.105
-143.222
-322.829
-82.9338
-97.0421
-27.2733
-322.829
-40.4296
-3.86957
-322.829
-9.91013
-214.383
-322.829
-101.097
-254.464
-47.3152
-2.03594
-322.829
-89.58
-41.2604
-43.9193
-165.829
-322.829
-196.283
-198.291
-322.829
-104.262
-278.712
-77.5613
-240.088
-322.829
-322.829
-136.949
-322.829
-322.829
-103.633
-106.937
-71.7857
-156.225
-322.829
-322.829
-322.829
-24.188
-322.829
-317.703
-322.829
-322.829
-322.829
-322.829
-322.829
-98.0678
-71.8842
-53.0859
-322.829
-322.829
-89.1148
-322.829
-118.099
-322.829
-322.829
-1.60076
-10.8734
-260.778
-23.7074
-125.881
-95.6814
-88.8416
-322.829
-322.829
-58.1848
-37.0042
-208.44
-230.237
-49.9795
-322.829
-322.829
-176.649
-322.829
-322.829
-126.294
-322.829
-78.3181
-24.0181
-176.891
-322.829
-72.4104
-237.9
-322.829
-111.64
-63.0735
-322.829
-322.829
-322.829
-26.4601
-95.3222
-322.829
-35.505
-300.526
-322.829
-36.9916
-322.829
-70.2973
-37.1066
-0.512847
-192.588
-322.829
-176.312
-81.9649
-322.829
-322.829
-322.829
-35.05
-181.018
-7.74374
-322.829
-322.829
-322.829
-78.4124
-89.244
-322.829
-173.123
-108.235
-322.829
-44.8123
-123.636
-53.9072
-322.829
-322.829
-261.767
-90.1766
-130.423
-279.701
-322.829
-287.915
-100.775
-322.829
-322.829
-172.768
-322.829
-144.643
-322.829
-322.829
-308.857
-92.9028
-322.829
-317.827
-55.4352
-74.4214
-311.688
-322.829
-66.1486
-84.0078
-16.0028
-4.35778
-322.829
-25.0655
-90.528
-157.338
-322.829
-221.167
-154.444
-24.5975
-227.18
-34.5889
-137.734
-268.342
-322.829
-177.767
-193.993
-14.272
-322.829
-28.187
-60.6875
-322.829
-39.5555
-172.815
-322.829
-79.8188
-322.829
-322.829
-28.4464
-118.794
-16.1945
-322.829
-242.225
-53.2438
-87.6719
-58.2327
-135.359
-114.677
-68.8438
-322.829
-88.5422
-84.6019
-322.829
-322.829
-322.829
-65.2893
-145.051
-83.7912
-322.829
-202.487
-200.012
-114.594
-116.344
-322.829
-322.829
-126.523
-161.114
-40.734
-51.641
-322.829
-102.232
-322.829
-322.829
-322.829
-42.5019
-322.829
-110.942
-322.829
-229.095
-113.846
-297.168
-322.829
-198.655
-322.829
-29.4749
-89.7089
-302.383
-322.829
-32.7366
-293.831
-322.829
-110.841
-322.829
-322.829
-216.032
-322.829
-260.581
-322.829
-72.7474
-322.829
-160.976
-72.3045
-322.829
-152.538
-322.829
-251.217
-127.351
-188.574
-39.7859
-296.589
-230.327
-214.463
-31.0167
-0.570716
-322.829
-137.05
-111.333
-322.829
-322.829
-157.319
-322.829
-180.017
-322.829
-109.453
-226.401
-63.8262
-142.067
-322.829
-264.714
-32.4846
-322.829
-244.251
-175.364
-322.829
-322.829
-150.642
-209.579
-322.829
-123.001
-83.2024
-322.829
-131.944
-123.358
-322.829
-322.829
-322.829
-31.4477
-322.829
-199.522
-188.514
-260.828
-322.829
-129.055
-322.829
-322.829
-322.829
-96.3367
-322.829
-322.829
-41.0233
-322.829
-144.9
-322.829
-192.922
-322.829
-186.591
-72.9332
-189.549
-322.829
-155.253
-80.1161
-70.0993
-187.855
-159.848
-322.829
-116.014
-322.829
-154.388
-221.426
-322.829
-322.829
-322.829
-322.829
-322.829
-322.829
-99.3195
-322.829
-102.394
-322.829
-125.216
-311.347
-322.829
-109.992
-228.714
-62.3732
-94.7396
-70.371
-322.829
-322.829
-322.829
-53.2474
-322.829
-322.829
-49.8838
-4.19119
-322.829
-220.496
-136.249
-78.7549
-322.829
-83.5619
-142.975
-37.3607
-68.2561
-143.515
-322.829
-128.155
-322.829
-33.8553
-11.0628
-322.829
-322.829
-122.635
-322.829
-322.829
-322.829
-46.6063
-101.696
-322.829
-203.723
-159.874
-197.93
-79.3362
-322.829
-322.829
-32.2079
-322.829
-61.8163
-66.1714
-144.233
-58.2547
-74.0509
-322.829
-322.829
-64.9284
-97.7302
-101.785
-52.4018
-112.159
-322.829
-322.829
-34.4572
-101.92
-165.268
-116.909
-104.017
-322.829
-42.3552
-322.829
-322.829
-322.829
-223.023
-60.2977
-322.829
-91.8685
-55.1057
-68.1176
-322.829
-322.829
-94.4974
-322.829
-322.829
-322.829
-196.174
-322.829
-322.829
-322.829
-322.829
-10.6212
-322.829
-136.809
-322.829
-322.829
-21.454
-322.829
-218.816
-53.5175
-153.916
-322.829
-322.829
-14.5652
-171.332
-322.829
-224.783
-38.2116
-189.48
-52.0852
-85.0628
-71.6195
-322.829
-186.347
-12.3726
-322.829
-219.278
-322.829
-71.3668
-99.95
-116.272
-47.5945
-322.829
-57.568
-15.2948
-322.829
-124.666
-68.5702
-322.829
-165.479
-179.772
-322.829
-128.187
-322.829
-119.835
-142.995
-322.829
-172.519
-322.829
-322.829
-133.771
-322.829
-166.018
-223.559
-322.829
-184.404
-40.1601
-62.4208
-322.829
-40.1134
-253.844
-322.829
-175.004
-81.833
-116.9
-322.829
-180.335
-322.829
-322.829
-322.829
-322.829
-322.829
-134.021
-145.117
-46.667
-24.0289
-322.829
-59.9931
-64.88
-69.3874
-322.829
-314.645
-94.1226
-312.051
-44.1914
-39.4348
-74.6099
-322.829
-37.6465
-295.309
-284.278
-322.829
-252.006
-242.035
-322.829
-322.829
-33.8353
-53.8345
-322.829
-132.971
-108.764
-322.829
-189.163
-322.829
-68.4875
-111.599
-322.829
-322.829
-46.0013
-210.496
-271.638
-322.829
-138.163
-322.829
-82.1133
-322.829
-93.0625
-85.023
-220.487
-51.0471
-127.769
-32.0062
-322.829
-132.364
-322.829
-91.4873
-57.8644
-322.829
-18.8745
-322.829
-266.453
-78.1018
-322.829
-322.829
-322.829
-56.7158
-34.9803
-40.1116
-61.8325
-166.627
-208.04
-322.829
-219.482
-198.511
-55.0607
-88.7719
-186.917
-322.829
-322.829
-322.829
-72.1006
-322.829
-9.01061
-322.829
-322.829
-322.829
-223.334
-322.829
-67.674
-322.829
-89.819
-141.088
-12.9652
-322.829
-322.829
-56.7155
-296.014
-322.829
-81.9442
-322.829
-322.829
-44.5856
-140.74
-172.989
-50.6416
-322.829
-156.636
-322.829
-85.4929
-41.0369
-7.84842
-322.829
-6.72029
-12.1251
-322.829
-207.354
-100.115
-55.2373
-322.829
-36.6962
-322.829
-322.829
-50.3397
-49.2778
-38.3375
-76.1062
-322.829
-322.829
-247.511
-219.964
-94.0208
-322.829
-63.7189
-322.829
-322.829
-65.0897
-46.1235
-322.829
-35.3152
-28.459
-322.829
-124.371
-78.2064
-211.437
-322.829
-199.61
-136.296
-135.608
-322.829
-61.7054
-74.7659
-99.8602
-41.0929
-322.829
-72.1649
-322.829
-151.499
-44.9345
-8.76213
-218.769
-322.829
-322.829
-322.829
-250.198
-58.1792
-322.829
-32.807
-322.829
-279.142
-170.151
-84.2802
-148.694
-100.016
-322.829
-322.829
-322.829
-322.829
-322.829
-303.444
-60.2243
-38.9051
-322.829
-14.7967
-114.215
-322.829
-80.4884
-274.153
-259.297
-228.289
-180.196
-322.829
-183.488
-50.4308
-91.6208
-322.829
-206.562
-52.0382
-322.829
-322.829
-322.829
-322.829
-108.215
-322.829
-17.835
-97.6859
-105.407
-322.829
-113.686
-171.44
-81.536
-98.9396
-134.779
-322.829
-322.829
-6.61486
-322.829
-322.829
-87.1933
-322.829
-66.346
-34.6495
-322.829
-322.829
-322.829
-30.7912
-322.829
-322.829
-212.466
-322.829
-109.045
-91.0169
-318.847
-146.06
-322.829
-84.8375
-322.829
-95.4102
-322.829
-322.829
-65.7285
-51.8956
-305.529
-322.829
-322.829
-52.6331
-37.5406
-42.3465
-322.829
-175.99
-322.829
-254.244
-76.5188
-322.829
-133.684
-7.83785
-168.285
-75.9306
-310.086
-123.508
-322.829
-202.486
-105.949
-322.829
-111.353
-40.1647
-83.6218
-212.775
-322.829
-322.829
-157.824
-34.7575
-322.829
-322.829
-208.38
-12.0059
-322.829
-64.5674
-64.7482
-322.829
-79.8694
-115.371
-322.829
-172.416
-5.31421
-322.829
-313.846
-322.829
-145.283
-35.5924
-240.427
-11.727
-218.14
-184.744
-54.93
-90.8231
-102.409
-54.831
-34.2299
-144.703
-179.577
-322.829
-183.292
-322.829
-193.958
-322.829
-253.495
-322.829
-263.274
-300.434
-209.829
-84.308
-322.829
-199.818
-322.829
-322.829
-35.9965
-31.6898
-275.206
-322.829
-322.829
-322.829
-322.829
-250.598
-129.018
-322.829
-322.829
-12.0164
-54.3934
-322.829
-73.6119
-43.4151
-322.829
-322.829
-143.175
-322.829
-168.974
-32.0477
-3.03223
-37.8605
-322.829
-119.406
-322.829
-79.4846
-322.829
-68.9521
-322.829
-322.829
-322.829
-58.6252
-111.63
-86.7059
-322.829
-119.755
-322.829
-322.829
-322.829
-322.829
-77.63
-92.0446
-16.5463
-322.829
-322.829
-322.829
-322.829
-236.712
-322.829
-218.889
-83.019
-128.36
-195.445
-322.829
-194.525
-235.412
-322.829
-43.2037
-5.79757
-210.328
-322.829
-322.829
-322.829
-182.479
-93.909
-53.9813
-47.5403
-232.484
-49.7846
-45.5144
-322.829
-30.4548
-145.859
-46.5217
-23.0656
-322.829
-55.4185
-12.7064
-202.352
-60.5978
-89.0312
-322.829
-256.562
-322.829
-322.829
-127.851
-322.829
-322.829
-322.829
-49.2113
-322.829
-46.1757
-322.829
-106.271
-206.032
-322.829
-322.829
-153.1
-322.829
-114.583
-77.9805
-322.829
-186.271
-53.6306
-79.5988
-322.829
-322.829
-201.607
-131.634
-122.307
-290.204
-322.829
-322.829
-39.5366
-322.829
-322.829
-118.019
-322.829
-170.541
-322.829
-168.415
-322.829
-8.25191
-322.829
-151.779
-322.829
-67.0788
-22.3143
-322.829
-147.138
-322.829
-89.2499
-224.838
-322.829
-322.829
-322.829
-322.829
-322.829
-322.829
-275.655
-29.0497
-322.829
-45.1697
-183.801
-322.829
-322.829
-237.509
-64.8812
-322.829
-37.899
-157.135
-322.829
-69.3203
-88.6643
-322.829
-322.829
-180.784
-322.829
-167.317
-9.11798
-211.756
-101.647
-50.5216
-88.0532
-235.732
-242.814
-322.829
-322.829
-243.234
-150.923
-322.829
-70.4478
-322.829
-53.9219
-135.508
-51.0518
-322.829
-175.353
-322.829
-117.486
-70.954
-78.6682
-84.4591
-155.225
-110.636
-90.5805
-91.1129
-197.612
-322.829
-134.728
-322.829
-322.829
-85.3535
-322.829
-322.829
-45.2254
-322.829
-96.6063
-322.829
-322.829
-322.829
-195.594
-322.829
-322.829
-30.2616
-322.829
-322.829
-277.383
-38.0098
-159.557
-189.341
-322.829
-42.6546
-141.444
-42.0099
-322.829
-244.877
-102.784
-81.0858
-176.662
-322.829
-25.3428
-131.156
-120.594
-118.956
-125.975
-72.2452
-55.7819
-48.0678
-103.8
-107.755
-322.829
-141.116
-64.002
-322.829
-322.829
-93.5083
-322.829
-322.829
-176.642
-98.4303
-91.942
-322.829
-204.244
-322.829
-198.281
-51.1588
-322.829
-60.9385
-51.6692
-322.829
-82.6991
-150.472
-96.9456
-322.829
-322.829
-185.988
-19.095
-322.829
-322.829
-322.829
-322.829
-54.9363
-141.267
-286.267
-31.6831
-158.32
-13.0422
-322.829
-125.237
-322.829
-322.829
-322.829
-322.829
-108.366
-79.7534
-322.829
-33.0349
-36.0176
-259.708
-144.103
-173.27
-272.267
-322.829
-138.239
-322.829
-125.558
-48.9893
-99.7491
-322.829
-322.829
-322.829
-322.829
-322.829
-254.724
-322.829
-295.699
-181.165
-125.051
-89.7018
-129.348
-150.809
-322.829
-153.098
-322.829
-19.7906
-322.829
-252.243
-290.232
-118.471
-322.829
-322.829
-322.829
-84.5196
-322.829
-30.0881
-266.857
-322.829
-67.5797
-322.829
-87.2155
-322.829
-153.839
-160.279
-208.659
-63.6575
-3.8573
-247.759
-6.47246
-322.829
-26.6526
-130.556
-322.829
-39.6567
-322.829
-54.0479
-322.829
-29.1999
-82.4104
-64.4085
-322.829
-101.505
-322.829
-226.45
-322.829
-208.48
-322.829
-82.3239
-236.1
-153.36
-322.829
-322.829
-193.022
-322.829
-12.1455
-107.816
-322.829
-322.829
-322.829
-113.427
-322.829
-322.829
-322.829
-33.8728
-100.638
-53.7845
-8.95554
-294.5
-36.8932
-322.829
-60.5927
-111.561
-322.829
-231.925
-197.432
-322.829
-48.3457
-322.829
-322.829
-83.5121
-322.829
-322.829
-322.829
-322.829
-322.829
-93.8274
-322.829
-269.75
-322.829
-322.829
-97.9241
-199.17
-322.829
-66.3744
-322.829
-102.336
-322.829
-322.829
-322.829
-226.19
-24.7378
-34.3148
-322.829
-246.562
-79.2523
-103.822
-126.131
-56.1796
-322.829
-300.596
-322.829
-197.731
-322.829
-322.829
-18.2697
-22.5824
-58.8553
-322.829
-90.4752
-52.8985
-177.88
-86.0419
-169.732
-83.141
-322.829
-322.829
-322.829
-290.556
-150.184
-75.4682
-124.275
-159.239
-322.829
-322.829
-322.829
-322.829
-322.829
-128.979
-322.829
-322.829
-197.122
-162.163
-260.752
-132.092
-322.829
-261.966
-89.2508
-5.02107
-322.829
-322.829
-322.829
-322.829
-219.918
-167.206
-322.829
-162.464
-5.83345
-101.657
-276.924
-322.829
-322.829
-48.0874
-92.7938
-205.613
-322.829
-36.9673
-322.829
-322.829
-66.78
-50.5817
-75.8441
-68.9125
-166.367
-322.829
-322.829
-310.42
-322.829
-107.496
-282.559
-213.224
-322.829
-192.069
-322.829
-157.632
-82.6138
-322.829
-322.829
-215.582
-322.829
-46.8232
-0.476345
-322.829
-322.829
-149.843
-322.829
-322.829
-112.29
-150.815
-69.4648
-322.829
-60.2623
-322.829
-322.829
-163.251
-322.829
-123.588
-37.0498
-151.794
-303.664
-322.829
-135.608
-83.9095
-322.829
-143.763
-322.829
-186.937
-163.834
-48.1965
-26.738
-148.773
-322.829
-101.594
-119.087
-322.829
-254.068
-322.829
-78.8612
-110.072
-322.829
-113.815
-322.829
-322.829
-300.456
-322.829
-164.52
-266.053
-98.1036
-322.829
-322.829
-322.829
-98.0061
-135.142
-322.829
-11.8925
-322.829
-123.658
-55.7127
-322.829
-322.829
-322.829
-322.829
-277.616
-65.2235
-209.199
-322.829
-322.829
-322.829
-322.829
-322.829
-322.829
-132.819
-87.4232
-203.104
-171.747
-120.345
-322.829
-91.2527
-95.5927
-322.829
-131.804
-98.6816
-73.9867
-39.7036
-283.778
-322.829
-322.829
-322.829
-41.4392
-67.6435
-45.4245
-72.261
-322.829
-80.9792
-238.1
-322.829
-322.829
-322.829
-258.48
-322.829
-322.829
-31.1104
-198.733
-322.829
-175.89
-43.0889
-84.7924
-322.829
-322.829
-322.829
-322.829
-6.26518
-322.829
-121.181
-50.0845
-322.829
-180.096
-322.829
-322.829
-91.0591
-322.829
-322.829
-30.7076
-322.829
-322.829
-177.85
-322.829
-322.829
-48.6769
-89.2322
-322.829
-177.097
-322.829
-105.888
-322.829
-322.829
-187.105
-322.829
-111.47
-322.829
-94.3702
-322.829
-27.6453
-322.829
-322.829
-91.8063
-322.829
-322.829
-322.829
-58.8694
-19.8872
-322.829
-322.829
-256.142
-72.9116
-124.846
-88.2727
-322.829
-322.829
-123.219
-234.643
-171.32
-134.908
-92.0836
-322.829
-49.0635
-98.6728
-322.829
-322.829
-110.082
-92.2836
-322.829
-189.142
-313.09
-105.188
-226.451
-322.829
-322.829
-201.417
-199.689
-322.829
-29.9283
-218.844
-169.442
-322.829
-178.666
-19.1286
-245.782
-198.589
-172.668
-271.289
-78.0481
-216.521
-52.7367
-185.409
-79.8337
-197.531
-240.311
-121.248
-75.8315
-322.829
-322.829
-322.829
-322.829
-322.829
-19.3167
-322.829
-322.829
-28.7791
-255.533
-171.22
-322.829
-322.829
-60.5758
-304.073
-322.829
-165.358
-322.829
-128.521
-64.718
-274.136
-44.0496
-322.829
-57.3547
-127.152
-147.728
-322.829
-322.829
-194.006
-322.829
-267.902
-260.068
-63.0642
-173.736
-322.829
-19.4008
-33.8242
-322.829
-322.829
-322.829
-92.7778
-167.499
-322.829
-230.804
-118.072
-322.829
-195.857
-253.669
-64.4207
-83.0815
-48.9387
-75.6869
-31.2738
-34.4502
-322.829
-223.555
-234.441
-102.002
-322.829
-322.829
-322.829
-84.2628
-3.45628
-322.829
-322.829
-3.53213
-322.829
-296.129
-322.829
-322.829
-44.6219
-6.19344
-322.829
-199.689
-139.922
-149.034
-7.25679
-322.829
-322.829
-9.5975
-31.8222
-81.0782
-40.9688
-322.829
-322.829
-322.829
-44.9445
-88.1408
-322.829
-322.829
-12.2098
-322.829
-182.991
-322.829
-33.8817
-322.829
-220.347
-322.829
-144.678
-13.5455
-276.604
-322.829
-322.829
-322.829
-31.1824
-284.388
-322.829
-322.829
-80.1789
-140.7
-322.829
-24.4128
-32.3129
-235.82
-322.829
-40.9529
-322.829
-258.168
-322.829
-322.829
-16.5438
-88.7918
-322.829
-82.0703
-90.8718
-281.02
-137.527
-322.829
-79.5617
-322.829
-322.829
-322.829
-78.8044
-23.0236
-50.3698
-322.829
-322.829
-322.829
-322.829
-322.829
-127.156
-322.829
-29.2911
-112.888
-94.0597
-139.771
-322.829
-52.4236
-322.829
-202.316
-254.804
-322.829
-322.829
-322.829
-173.649
-322.829
-48.7541
-25.4083
-322.829
-19.2488
-322.829
-22.9994
-322.829
-112.158
-322.829
-240.427
-322.829
-24.7552
-148.916
-322.829
-173.514
-223.122
-322.829
-322.829
-96.6356
-322.829
-322.829
-322.829
-322.829
-20.384
-63.9894
-177.272
-322.829
-322.829
-95.7771
-25.7985
-25.2314
-107.946
-322.829
-62.7789
-192.501
-60.9498
-113.98
-157.121
-119.534
-211.829
-135.217
-322.829
-322.829
-322.829
-102.572
-101.975
-77.4718
-322.829
-202.336
-0.416711
-65.6486
-20.3141
-177.101
-101.94
-322.829
-322.829
-322.829
-174.813
-131.669
-322.829
-108.355
-290.473
-322.829
-206.977
-44.723
-2.24839
-254.484
-172.602
-104.613
-181.933
-322.829
-322.829
-265.164
-150.404
-56.955
-64.8791
-322.829
-58.4492
-261.576
-322.829
-19.2194
-322.829
-125.549
-190.691
-322.829
-147.797
-167.405
-322.829
-322.829
-151.023
-322.829
-322.829
-322.829
-322.829
-280.85
-124.187
-148.984
-322.829
-112.247
-322.829
-322.829
-237.803
-322.829
-322.829
-178.939
-30.1759
-126.873
-322.829
-134.989
-322.829
-178.129
-211.427
-322.829
-322.829
-178.928
-94.1338
-161.745
-83.202
-322.829
-106.168
-123.598
-322.829
-62.7113
-322.829
-322.829
-47.2355
-143.365
-40.8225
-233.913
-196.433
-322.829
-53.4402
-10.0164
-322.829
-322.829
-18.6605
-252.887
-22.1364
-322.829
-15.2153
-322.829
-104.861
-322.829
-82.2448
-322.829
-48.3226
-322.829
-20.2399
-138.633
-120.509
-123.03
-163.096
-5.40574
-10.0007
-36.7395
-42.5898
-100.389
-155.266
-322.829
-134.54
-78.6259
-322.829
-322.829
-44.342
-139.262
-180.256
-73.0431
-322.829
-145.297
-214.952
-292.901
-322.829
-160.336
-72.4864
-322.829
-104.963
-178.493
-104.082
-322.829
-322.829
-18.9685
-17.4367
-181.794
-236.721
-66.4965
-77.6402
-116.823
-322.829
-243.085
-321.223
-322.829
-70.382
-322.829
-322.829
-322.829
-322.829
-51.8557
-60.4232
-216.481
-69.1112
-50.1814
-322.829
-191.37
-322.829
-71.3259
-130.384
-9.58549
-169.902
-322.829
-81.9983
-26.6023
-24.5637
-158.181
-280.131
-63.4305
-180.391
-71.7212
-235.542
-322.829
-150.233
-44.0443
-203.705
-322.829
-322.829
-322.829
-280.54
-226.031
-315.924
-322.829
-322.829
-322.829
-322.829
-322.829
-62.7843
-170.527
-322.829
-322.829
-71.3963
-205.652
-322.829
-81.2528
-146.519
-21.8354
-7.03272
-35.391
-322.829
-322.829
-157.762
-112.656
-40.3685
-322.829
-322.829
-322.528
-149.156
-322.829
-322.829
-322.829
-5.10015
-57.3486
-261.616
-116.262
-73.483
-20.5206
-322.829
-208.17
-322.829
-322.829
-58.7241
-322.829
-322.829
-103.779
-322.829
-271.985
-141.298
-105.001
-4.47282
-59.9578
-322.829
-213.114
-90.1567
-313.226
-322.829
-167.815
-160.606
-64.6462
-322.829
-33.3161
-92.2242
-18.1454
-322.829
-322.829
-322.829
-141.768
-322.829
-146.556
-322.829
-118.822
-322.829
-322.829
-322.829
-322.829
-92.6734
-322.829
-17.4887
-322.829
-322.829
-103.718
-134.59
-54.0929
-100.671
-212.206
-56.2798
-61.6072
-62.0262
-80.6798
-322.829
-151.617
-47.0405
-174.036
-66.2105
-322.829
-322.829
-264.664
-116.292
-322.829
-72.3569
-155.698
-322.829
-322.829
-322.829
-224.413
-141.049
-183.523
-124.294
-93.0911
-322.829
-322.829
-322.829
-69.8844
-322.829
-117.05
-322.829
-104.249
-67.4334
-123.358
-322.829
-72.9533
-203.562
-154.287
-112.937
-198.729
-31.1079
-322.829
-118.447
-114.285
-167.462
-322.829
-240.807
-27.0987
-71.3865
-61.7385
-322.829
-72.9495
-71.9088
-42.5646
-186.247
-45.5345
-322.829
-56.3282
-11.0453
-194.945
-322.829
-322.829
-212.792
-322.829
-70.3325
-137.801
-322.829
-92.3045
-322.829
-322.829
-81.3422
-322.829
-82.6635
-288.655
-322.829
-301.016
-322.829
-175.893
-322.829
-137.185
-62.453
-322.829
-322.829
-68.8784
-256.981
-322.829
-104.512
-322.829
-14.3768
-229.927
-170.423
-182.306
-322.829
-140.919
-31.0542
-322.829
-103.948
-243.955
-110.591
-148.275
-135.828
-161.451
-132.573
-322.829
-77.8637
-322.829
-45.9637
-322.829
-113.586
-150.597
-98.1425
-322.829
-137.718
-240.012
-322.829
-140.836
-179.487
-153.508
-322.829
-16.0936
-10.2753
-93.4267
-322.829
-63.5861
-322.829
-77.9796
-69.6343
-151.716
-67.8202
-165.399
-322.829
-322.829
-39.874
-322.829
-52.4142
-322.829
-322.829
-232.294
-322.829
-322.829
-322.829
-59.5707
-322.829
-58.0644
-98.4225
-290.623
-189.729
-189.293
-167.971
-58.951
-322.829
-322.829
-190.329
-52.1827
-46.3799
-322.829
-78.0831
-1.50147
-322.829
-165.409
-322.829
-322.829
-322.829
-322.829
-322.829
-37.4578
-322.829
-322.829
-322.829
-322.829
-322.829
-322.829
-322.829
-195.395
-31.5931
-99.7125
-162.729
-113.746
-322.829
-202.735
-322.829
-322.829
-24.0383
-322.829
-95.4774
-41.7015
-322.829
-65.9332
-322.829
-73.1942
-244.049
-23.9233
-322.829
-280.434
-63.7866
-188.504
-27.3689
-322.829
-316.081
-165.06
-49.2711
-322.829
-322.829
-305.552
-322.829
-73.2444
-166.787
-322.829
-38.9939
-80.7083
-16.1394
-17.7506
-322.829
-20.1311
-322.829
-322.829
-322.829
-285.787
-322.829
-322.829
-47.4038
-137.674
-305.956
-322.829
-322.829
-322.829
-322.829
-51.7069
-25.4745
-42.3858
-322.829
-322.829
-322.829
-154.183
-296.618
-129.446
-89.1911
-322.829
-56.8575
-322.829
-322.829
-31.2549
-6.18218
-38.2492
-99.2117
-322.829
-294.63
-9.5271
-231.924
-83.2128
-322.829
-322.829
-322.829
-322.829
-322.829
-169.413
-247.261
-53.0955
-103.773
-185.428
-92.0018
-56.3353
-148.457
-322.829
-322.829
-322.829
-87.276
-10.6968
-3.29791
-322.829
-322.829
-322.829
-248.441
-125.675
-322.829
-235.862
-133.771
-322.829
-178.5
-104.22
-36.9231
-151.151
-165.904
-181.364
-127.053
-110.721
-27.487
-322.829
-116.806
-322.829
-128.122
-322.829
-13.6103
-36.3841
-72.9114
-162.573
-128.406
-322.829
-55.0576
-55.2408
-24.4415
-322.829
-44.9113
-322.829
-67.1745
-134.603
-322.829
-322.829
-105.245
-92.294
-27.4069
-15.0892
-267.812
-288.462
-322.829
-136.214
-30.4686
-33.1957
-322.829
-322.829
-146.099
-322.829
-120.726
-322.829
-97.8663
-279.022
-19.2775
-3.84722
-205.79
-31.4729
-106.819
-322.829
-191.43
-5.94993
-172.018
-272.715
-322.829
-160.303
-322.829
-322.829
-322.829
-322.829
-322.829
-322.829
-23.7495
-70.0191
-208.401
-322.829
-125.735
-80.755
-322.829
-23.133
-136.776
-322.829
-91.2165
-213.754
-322.829
-322.829
-322.829
-101.126
-19.6913
-37.6068
-175.332
-126.403
-271.878
-322.829
-322.829
-123.494
-260.374
-145.141
-322.829
-322.829
-2.30193
-178.109
-50.2282
-76.1479
-322.829
-322.829
-24.263
-182.433
-263.365
-322.829
-322.829
-317.613
-322.829
-248.396
-322.829
-322.829
-38.2065
-322.829
-322.829
-322.829
-195.303
-274.656
-322.829
-225.907
-56.955
-322.829
-148.657
-223.894
-322.829
-120.737
-84.8944
-76.1766
-181.552
-69.5521
-322.829
-322.829
-322.829
-149.715
-82.5241
-322.829
-269.271
-276.635
-74.2016
-322.829
-322.829
-322.829
-83.2274
-46.2422
-94.6534
-5.49561
-200.914
-225.102
-322.829
-117.589
-105.23
-322.829
-63.9603
-322.829
-256.832
-322.829
-64.6527
-51.8052
-79.2407
-322.829
-322.829
-46.5881
-172.878
-35.4438
-322.829
-322.829
-322.829
-322.829
-322.829
-73.7815
-322.829
-314.465
-107.786
-322.829
-14.1982
-90.4338
-322.829
-322.829
-230.448
-322.829
-194.445
-233.989
-128.49
-75.5027
-8.70071
-322.829
-322.829
-213.674
-61.9275
-13.5065
-18.2522
-106.905
-39.6833
-322.829
-322.829
-322.829
-322.829
-322.829
-24.7164
-322.829
-201.377
-180.845
-46.2323
-83.3524
-77.8099
-322.829
-52.7744
-5.10515
-322.829
-322.829
-289.504
-322.829
-91.7273
-97.015
-98.7722
-13.9971
-184.21
-322.829
-322.829
-322.829
-114.644
-322.829
-322.829
-101.562
-322.829
-169.375
-322.829
-6.66601
-112.658
-322.829
-322.829
-147.235
-120.789
-270.44
-322.829
-322.829
-322.829
-322.829
-78.4723
-322.829
-5.64134
-322.829
-322.829
-322.829
-322.829
-152.691
-77.6237
-119.236
-322.829
-322.829
-322.829
-98.9222
-322.829
-201.618
-90.4229
-322.829
-158.839
-78.6476
-12.3639
-322.829
-322.829
-322.829
-165.792
-322.829
-82.8034
-33.7594
-322.829
-322.829
-273.502
-322.829
-258.001
-322.829
-130.208
-322.829
-69.7573
-322.829
-93.3043
-322.829
-322.829
-71.9583
-322.829
-322.829
-116.406
-40.0313
-322.829
-33.8182
-322.829
-322.829
-86.3251
-37.3706
-322.829
-293.29
-322.829
-79.8495
-51.998
-158.78
-202.625
-322.829
-34.0578
-322.829
-67.2394
-238.479
-322.829
-35.7434
-322.829
-96.3181
-283.838
-322.829
-200.191
-39.4817
-73.8905
-175.127
-133.702
-43.8786
-1.34494
-316.4
-135.942
-138.16
-120.048
-28.1244
-322.829
-22.837
-52.9667
-297.488
-78.4055
-148.044
-176.311
-123.537
-31.5661
-172.209
-322.829
-322.829
-145.5
-322.829
-50.4423
-59.5012
-56.3392
-41.1113
-283.881
-33.216
-322.829
-28.0055
-322.829
-185.447
-48.1222
-79.0809
-93.322
-59.6638
-35.765
-81.0732
-322.829
-5.6928
-322.829
-322.829
-65.3784
-80.5974
-74.7766
-322.829
-62.1221
-322.829
-87.7635
-315.724
-77.0238
-322.829
-322.829
-322.829
-68.7932
-62.0617
-131.326
-233.583
-254.044
-227.743
-322.829
-285.206
-112.937
-34.3305
-322.829
-112.687
-322.829
-322.829
-57.3733
-31.5198
-109.852
-322.829
-322.829
-322.829
-322.829
-271.348
-322.829
-322.829
-322.829
-322.829
-322.829
-42.7731
-322.829
-165.333
-229.383
-322.829
-322.829
-191.242
-68.0928
-322.829
-0.913035
-322.829
-156.281
-207.47
-75.0426
-71.5162
-287.948
-43.2468
-322.829
-322.829
-111.937
-80.046
-91.4859
-40.7863
-25.2216
-66.0279
-322.829
-233.883
-322.829
-122.001
-322.829
-163.949
-24.9424
-54.0743
-322.829
-322.829
-144.383
-322.829
-70.7758
-322.829
-110.182
-125.395
-127.791
-322.829
-322.829
-322.829
-322.829
-322.829
-49.0955
-322.829
-147.046
-95.7676
-177.566
-322.829
-38.0895
-155.304
-15.3952
-70.5486
-131.885
-322.829
-87.3454
-73.6998
-57.806
-322.829
-322.829
-119.387
-322.829
-322.829
-99.1965
-322.829
-85.6452
-322.829
-322.829
-322.829
-108.991
-121.22
-122.431
-322.829
-322.829
-163.562
-202.457
-139.834
-5.94275
-65.3084
-29.7824
-78.6916
-322.829
-0.847589
-322.829
-322.829
-248.37
-64.7366
-61.6995
-190.501
-322.829
-33.8371
-113.389
-220.75
-322.829
-154.367
-303.803
-182.386
-220.537
-61.9034
-322.829
-322.829
-42.2077
-322.829
-322.829
-304.162
-144.842
-60.4059
-322.829
-210.252
-45.1065
-322.829
-242.659
-33.6557
-322.829
-165.413
-157.629
-45.2535
-322.829
-322.829
-322.829
-322.829
-322.829
-322.829
-322.829
-102.305
-322.829
-190.859
-213.102
-322.829
-322.829
-322.829
-6.3505
-322.829
-322.829
-322.829
-322.829
-322.829
-25.0909
-322.829
-67.0921
-23.4018
-95.5454
-322.829
-322.829
-322.829
-223.234
-74.2593
-99.716
-322.829
-89.4817
-322.829
-322.829
-48.4678
-25.0396
-49.1738
-119.985
-322.829
-183.425
-187.606
-159.489
-322.829
-322.829
-322.829
-45.6965
-117.3
-14.933
-322.829
-322.829
-322.829
-322.829
-322.829
-156.694
-322.829
-71.4616
-114.413
-134.82
-63.9485
-322.829
-73.759
-93.5817
-322.829
-322.829
-23.3819
-95.0786
-2.59049
-62.2246
-322.829
-85.4086
-23.3566
-322.829
-196.763
-322.829
-94.1208
-143.825
-117.629
-322.829
-91.9076
-322.829
-14.5973
-20.3714
-135.567
-322.829
-101.367
-322.829
-322.829
-75.2885
-50.9109
-98.3618
-322.829
-262.419
-167.579
-218.596
-322.829
-25.4433
-322.829
-237.43
-322.829
-127.648
-322.829
-322.829
-48.1823
-322.829
-322.829
-67.2042
-201.577
-322.829
-322.829
-51.8438
-23.8738
-322.829
-322.829
-322.829
-322.829
-322.829
-181.354
-9.0713
-322.829
-322.829
-36.5739
-322.829
-37.7124
-322.829
-322.829
-322.829
-277.303
-322.829
-322.829
-322.829
-322.829
-89.6235
-236.272
-24.9269
-322.829
-322.829
-322.829
-322.829
-303.634
-100.968
-322.829
-322.829
-14.534
-322.829
-79.3412
-322.829
-80.2968
-82.2842
-322.829
-31.2641
-24.5232
-68.4179
-322.829
-143.738
-204.214
-322.829
-198.044
-322.829
-288.645
-17.0586
-322.829
-60.7543
-33.5527
-322.829
-322.829
-322.829
-322.829
-322.829
-29.4789
-1.16949
-304.113
-69.0623
-276.115
-322.829
-322.829
-182.753
-322.829
-142.71
-68.8626
-133.906
-322.829
-322.829
-45.6927
-322.829
-174.521
-322.829
-118.967
-322.829
-65.9972
-157.672
-214.918
-298.997
-68.0675
-322.829
-322.829
-189.123
-256.522
-71.8427
-322.829
-217.281
-43.9173
-304.783
-204.643
-54.3632
-20.0767
-185.099
-322.829
-109.935
-322.829
-111.769
-166.396
-64.6607
-117.21
-275.915
-48.7768
-188.854
-322.829
-322.829
-322.829
-78.0527
-322.829
-104.524
-322.829
-37.8576
-87.6038
-101.31
-172.788
-322.829
-76.2718
-59.2874
-322.829
-322.829
-56.5047
-322.829
-109.871
-322.829
-322.829
-159.399
-40.0913
-322.829
-139.821
-85.5941
-322.829
-113.197
-322.829
-322.829
-322.829
-124.597
-322.829
-322.829
-322.829
-141.069
-127.482
-102.359
-182.846
-24.4173
-322.829
-322.829
-322.829
-322.829
-322.829
-11.3745
-322.829
-44.0538
-30.9796
-322.829
-322.829
-181.738
-322.829
-287.836
-322.829
-47.5781
-78.3826
-322.829
-155.062
-322.829
-322.829
-231.994
-322.829
-49.5312
-73.6218
-120.474
-322.829
-136.775
-145.64
-79.304
-322.829
-169.259
-322.829
-322.829
-86.6848
-231.384
-322.829
-26.5952
-18.8667
-77.9878
-195.747
-123.788
-122.6
-322.829
-117.32
-322.829
-317.663
-322.829
-98.1225
-322.829
-322.829
-11.6834
-35.9761
-63.527
-154.787
-68.7719
-322.829
-200.622
-322.829
-145.757
-97.2801
-170.153
-133.791
-322.829
-322.829
-322.829
-20.8116
-87.6893
-322.829
-141.997
-322.829
-322.829
-82.2038
-140.6
-161.585
-322.829
-322.829
-50.2926
-322.829
-322.829
-322.829
-209.615
-322.829
-88.6119
-322.829
-322.829
-322.829
-322.829
-211.856
-322.829
-9.86678
-225.804
-289.684
-54.5092
-45.4499
-322.829
-54.0652
-253.34
-165.349
-293.77
-322.829
-208.869
-117.478
-280.945
-322.829
-304.143
-322.829
-140.55
-155.482
-55.324
-322.829
-11.9291
-322.829
-144.743
-322.829
-322.829
-83.5304
-17.8509
-155.705
-322.829
-41.9004
-322.829
-110.717
-231.795
-322.829
-140.748
-322.829
-76.3225
-322.829
-85.8052
-322.829
-322.829
-256.123
-322.829
-4.97543
-111.621
-3.50951
-322.829
-322.829
-65.3436
-322.829
-83.9137
-322.829
-298.886
-322.829
-52.3278
-55.4553
-322.829
-63.8979
-322.829
-322.829
-322.829
-322.829
-322.829
-87.7921
-41.7824
-286.636
-322.829
-322.829
-322.829
-322.829
-322.829
-322.829
-81.6855
-322.829
-322.829
-322.829
-95.8141
-168.214
-48.1709
-30.9327
-18.8385
-322.829
-322.829
-92.6133
-85.4378
-322.829
-43.9572
-314.986
-322.829
-161.398
-13.6806
-181.035
-155.165
-273.175
-322.829
-161.847
-322.829
-322.829
-42.9765
-1.48685
-222.446
-187.491
-80.5077
-322.829
-80.9741
-322.829
-322.829
-80.9376
-99.0533
-44.0541
-84.4296
-322.829
-116.272
-200.455
-322.829
-98.0941
-128.958
-125.595
-31.4834
-151.201
-322.829
-322.829
-5.24682
-301.265
-322.829
-322.829
-130.287
-87.4535
-322.829
-322.829
-255.463
-57.7807
-322.829
-322.829
-322.829
-159.938
-322.829
-322.829
-53.6407
-322.829
-322.829
-201.122
-24.7089
-78.6617
-158.199
-209.488
-322.829
-116.581
-322.829
-276.094
-268.728
-29.0226
-91.7245
-107.953
-136.107
-39.885
-199.813
-113.131
-322.829
-322.829
-126.909
-322.829
-54.6327
-322.829
-64.616
-162.394
-100.737
-154.128
-322.829
-322.829
-322.829
-322.829
-55.2374
-74.15
-205.243
-322.829
-75.6025
-322.829
-186.867
-322.829
-67.2723
-322.829
-13.1806
-105.89
-58.1635
-322.829
-169.114
-138.117
-322.829
-322.829
-18.6621
-65.9615
-245.442
-322.829
-322.829
-135.699
-296.675
-59.0552
-322.829
-76.7856
-120.992
-322.829
-173.287
-322.829
-197.862
-108.245
-322.829
-130.666
-322.829
-137.924
-216.561
-322.829
-179.403
-322.829
-18.5127
-139.07
-116.821
-97.4118
-158.33
-322.829
-322.829
-183.694
-322.829
-322.829
-11.9777
-322.829
-322.829
-322.829
-61.2356
-283.559
-322.829
-322.829
-322.829
-65.4889
-134.82
-322.829
-322.829
-322.829
-322.829
-322.829
-139.797
-322.829
-322.829
-55.2316
-40.6939
-322.829
-141.987
-322.829
-322.829
-10.6495
-40.6061
-72.342
-322.829
-322.829
-43.1385
-36.9957
-159.394
-322.829
-271.449
-322.829
-322.829
-322.829
-322.829
-186.676
-322.829
-261.717
-322.829
-322.829
-293.541
-322.829
-322.829
-81.8756
-138.307
-62.9827
-109.333
-322.829
-69.7504
-95.4881
-118.258
-140.81
-186.287
-53.3349
-140.31
-164.376
-322.829
-29.9731
-200.189
-217.74
-322.829
-260.538
-322.829
-322.829
-83.8978
-92.0967
-207.985
-265.014
-272.957
-102.344
-177.77
-163.413
-62.5107
-62.2749
-115.364
-322.829
-322.829
-121.974
-322.829
-134.7
-322.829
-107.576
-108.562
-322.829
-311.048
-249.674
-322.829
-322.829
-135.687
-322.829
-322.829
-74.6998
-148.317
-24.9738
-162.163
-116.791
-322.829
-322.829
-180.356
-322.829
-10.4908
-102.814
-322.829
-322.829
-151.068
-322.829
-322.829
-226.708
-114.843
-85.2335
-58.5214
-322.829
-89.1126
-322.829
-322.829
-43.8575
-322.829
-93.941
-322.829
-322.829
-322.829
-187.586
-38.4958
-80.9866
-322.829
-45.5919
-104.565
-199.47
-322.829
-168.278
-322.829
-68.5412
-97.5546
-25.2839
-322.829
-322.829
-322.829
-135.219
-24.2369
-101.028
-32.95
-0.601747
-322.829
-322.829
-322.829
-169.683
-58.6496
-15.7973
-322.829
-322.829
-150.643
-322.829
-243.356
-322.829
-96.1317
-322.829
-221.386
-322.829
-322.829
-243.594
-322.829
-190.231
-149.385
-322.829
-322.829
-67.0331
-175.528
-322.829
-132.019
-102.984
-73.8596
-68.3573
-322.829
-177.753
-256.752
-119.921
-116.318
-322.829
-160.303
-129.279
-322.829
-34.8778
-82.167
-322.829
-59.4715
-322.829
-85.8514
-35.0406
-15.4395
-180.297
-39.2502
-36.745
-322.829
-322.829
-322.829
-51.272
-60.3197
-322.829
-61.1474
-163.961
-209.399
-322.829
-322.829
-322.829
-322.829
-322.829
-322.829
-29.6935
-76.8713
-171.083
-205.972
-28.1625
-162.207
-152.222
-322.829
-97.7811
-322.829
-322.829
-228.059
-185.768
-322.829
-322.829
-322.829
-82.0062
-322.829
-278.433
-322.829
-50.9144
-322.829
-114.67
-142.535
-322.829
-160.427
-140.45
-104.741
-322.829
-92.4868
-34.0877
-176.504
-322.829
-322.829
-50.8761
-97.6516
-51.2291
-107.98
-9.30673
-147.797
-6.22043
-74.3835
-322.829
-92.4871
-165.453
-221.636
-77.9032
-322.829
-322.829
-311.388
-115.656
-90.1491
-322.829
-124.582
-322.829
-322.829
-322.829
-322.829
-69.4188
-221.302
-6.71262
-322.829
-178.568
-72.3422
-109.843
-322.829
-322.829
-191.35
-322.829
-322.829
-322.829
-214.083
-34.954
-35.6985
-322.829
-154.452
-50.9599
-322.829
-99.4827
-282.139
-111.574
-25.8552
-102.743
-112.348
-322.829
-90.1155
-322.829
-10.2111
-322.829
-66.353
-322.829
-107.315
-222.968
-322.829
-272.019
-322.829
-37.5245
-322.829
-3.22645
-211.047
-190.964
-136.97
-285.727
-81.2042
-322.829
-43.1667
-166.457
-98.6924
-294.91
-322.829
-77.2049
-30.4456
-322.829
-48.2862
-156.004
-63.6905
-322.829
-75.0642
-322.829
-260.8
-165.739
-70.9553
-95.2318
-322.829
-322.829
-156.821
-127.36
-75.857
-322.829
-152.391
-306.132
-64.5868
-322.829
-236.681
-121.792
-36.0435
-322.829
-322.829
-135.682
-110.861
-173.177
-169.906
-322.829
-58.6219
-8.93226
-322.829
-117.25
-322.829
-322.829
-195.135
-34.3273
-322.829
-38.895
-124.153
-322.829
-176.481
-59.7424
-40.1152
-322.829
-173.756
-322.829
-322.829
-91.3655
-120.559
-322.829
-321.238
-144.98
-322.829
-38.501
-322.829
-168.571
-32.5578
-131.483
-209.199
-322.829
-322.829
-98.0232
-322.829
-322.829
-26.3042
-85.7298
-112.573
-167.676
-322.829
-121.845
-322.829
-322.829
-322.829
-178.972
-322.829
-322.829
-151.872
-322.829
-47.9051
-322.829
-322.829
-166.141
-105.41
-200.119
-322.829
-6.99068
-70.0103
-6.12591
-56.5336
-127.971
-92.3256
-159.295
-211.506
-87.0444
-105.755
-322.829
-322.829
-93.468
-213.867
-121.729
-292.242
-90.486
-127.871
-84.889
-322.829
-322.829
-211.967
-54.593
-322.829
-211.736
-158.111
-322.829
-202.165
-322.829
-79.0454
-322.829
-140.359
-322.829
-171.989
-322.829
-107.776
-222.555
-322.829
-322.829
-49.6985
-159.978
-118.346
-322.829
-322.829
-73.4049
-322.829
-322.829
-297.426
-52.5344
-168.245
-322.829
-322.829
-304.802
-322.829
-124.532
-322.829
-322.829
-322.829
-322.829
-224.123
-322.829
-322.829
-143.434
-263.147
-322.829
-78.6319
-322.829
-100.171
-322.829
-133.14
-322.829
-278.123
-70.3022
-322.829
-73.7341
-14.2782
-139.925
-92.9427
-219.113
-47.668
-322.829
-82.2525
-322.829
-79.2806
-84.1803
-322.829
-322.829
-37.4513
-233.943
-134.421
-322.829
-120.921
-317.401
-104.282
-322.829
-37.4508
-187.626
-322.829
-210.518
-322.829
-322.829
-205.071
-176.252
-64.6396
-322.829
-44.0231
-322.829
-137.295
-322.829
-210.577
-322.829
-123.927
-32.7284
-9.05695
-322.829
-322.829
-322.829
-322.829
-56.9777
-322.829
-322.829
-78.7819
-322.829
-322.829
-152.437
-209.89
-169.226
-322.829
-44.8122
-322.829
-122.351
-322.829
-322.829
-322.829
-240.946
-322.829
-81.276
-322.829
-251.736
-61.8567
-322.829
-39.2971
-322.829
-322.829
-322.829
-110.431
-322.829
-322.829
-25.5791
-39.1404
-106.24
-75.1545
-134.59
-219.127
-63.2928
-142.913
-6.74117
-171.26
-322.829
-87.5945
-258.96
-192.777
-93.3776
-322.829
-63.0249
-126.004
-322.829
-49.5323
-297.318
-193.786
-81.466
-117.879
-322.829
-151.809
-7.88154
-121.652
-122.656
-322.829
-322.829
-81.7062
-159.433
-276.56
-156.514
-30.2699
-133.951
-322.829
-322.829
-187.286
-52.4066
-291.777
-113.952
-149.776
-32.2416
-87.0648
-83.6373
-322.829
-319.311
-110.152
-111.092
-322.829
-123.32
-80.3177
-268.769
-322.829
-18.5319
-322.829
-222.755
-11.2365
-322.829
-180.599
-322.829
-159.32
-276.205
-144.463
-322.829
-93.6715
-72.3051
-322.829
-171.279
-206.662
-201.657
-322.829
-112.623
-203.804
-322.829
-117.897
-322.829
-33.0597
-95.0714
-31.2432
-322.829
-23.061
-52.7497
-93.9206
-191.577
-322.829
-112.568
-32.7079
-132.241
-322.829
-322.829
-166.457
-121.173
-322.829
-322.829
-322.829
-322.829
-56.8367
-109.323
-318.831
-36.6724
-134.261
-204.708
-79.6336
-322.829
-322.829
-49.8468
-55.411
-322.829
-83.8947
-64.1563
-135.375
-69.2641
-74.0444
-322.829
-322.829
-199.809
-322.829
-294.64
-259.01
-67.7342
-131.428
-322.829
-248.299
-322.829
-6.27799
-322.829
-322.829
-322.829
-322.829
-322.829
-189.621
-215.285
-41.058
-91.5599
-47.9178
-87.7936
-162.332
-63.8858
-322.829
-272.465
-180.47
-191.49
-322.829
-322.829
-322.829
-20.1317
-322.829
-240.17
-322.829
-136.587
-103.393
-180.755
-154.855
-133.506
-159.054
-322.829
-175.823
-322.829
-130.227
-322.829
-102.804
-322.829
-141.937
-32.1274
-161.445
-322.829
-322.829
-322.829
-125.535
-170.048
-285.327
-41.5393
-106.897
-101.027
-322.829
-220.478
-122.003
-322.829
-268.501
-159.015
-14.8787
-26.8155
-322.829
-29.4443
-322.829
-67.0353
-28.0023
-231.528
-229.647
-176.272
-206.813
-78.975
-320.12
-113.017
-322.829
-322.829
-61.9607
-164.8
-124.407
-70.4654
-155.886
-12.1865
-175.215
-322.829
-150.743
-62.5143
-322.829
-224.549
-38.4261
-322.829
-26.8427
-322.829
-322.829
-135.369
-138.5
-2.72237
-322.829
-322.829
-61.8666
-187.375
-258.9
-164.61
-17.5321
-159.199
-322.829
-138.942
-215.572
-322.829
-241.386
-28.1763
-322.829
-50.5252
-210.162
-134.217
-322.829
-45.3596
-322.829
-88.0831
-284.735
-322.829
-322.829
-261.577
-156.78
-193.716
-258.141
-322.829
-277.406
-9.8414
-12.2897
-236.531
-82.9631
-44.939
-34.0164
-15.6187
-207.084
-322.829
-165.17
-14.6214
-184.627
-71.7579
-125.675
-322.829
-57.1372
-322.829
-212.904
-322.829
-322.829
-144.404
-322.829
-322.829
-240.334
-86.915
-322.829
-322.829
-322.829
-74.8399
-90.2788
-191.5
-114.039
-169.249
-51.5837
-95.6078
-78.981
-67.6581
-322.829
-322.829
-20.1094
-94.1112
-41.4972
-10.9577
-322.829
-185.463
-91.2265
-322.829
-322.829
-1.94477
-203.025
-322.829
-142.596
-322.829
-322.829
-322.829
-285.452
-237.891
-191.046
-322.829
-322.829
-102.076
-8.53196
-322.829
-138.852
-322.829
-318.651
-322.829
-66.2006
-322.829
-322.829
-322.829
-107.259
-66.2752
-322.829
-164.329
-322.829
-322.829
-41.5722
-49.3641
-322.829
-322.829
-176.116
-322.829
-322.829
-56.21
-24.8688
-140.954
-322.829
-271.153
-151.372
-322.829
-322.829
-111.45
-322.829
-322.829
-285.624
-152.171
-322.829
-322.829
-322.829
-146.418
-184.81
-58.6612
-322.829
-161.115
-322.829
-100.329
-322.829
-322.829
-158.52
-95.2475
-47.0144
-322.829
-322.829
-322.829
-322.829
-322.829
-138.728
-322.829
-87.5501
-322.829
-9.38162
-322.829
-212.635
-322.829
-322.829
-149.51
-222.475
-322.829
-322.829
-322.829
-94.3425
-322.829
-84.2624
-322.829
-185.877
-322.829
-256.442
-322.829
-322.829
-141.31
-153.629
-243.424
-282.979
-117.828
-122.85
-322.829
-231.226
-322.829
-110.599
-214.883
-80.3564
-173.127
-103.823
-196.423
-322.829
-322.829
-93.1752
-322.829
-322.829
-322.829
-322.829
-322.829
-109.253
-322.829
-88.2827
-10.6033
-39.544
-322.829
-170.052
-322.829
-322.829
-103.773
-322.829
-322.829
-269.75
-322.829
-322.829
-123.903
-142.047
-322.829
-185.189
-64.1179
-127.063
-322.829
-322.829
-68.8543
-322.829
-160.556
-322.829
-322.829
-322.829
-89.0051
-322.829
-62.4331
-83.921
-322.829
-322.829
-322.829
-322.829
-179.257
-118.328
-127.441
-71.3066
-153.71
-58.8895
-30.0524
-64.6663
-32.8669
-322.829
-322.829
-45.5441
-322.829
-115.13
-80.1661
-322.829
-13.7997
-129.748
-229.227
-322.829
-11.6749
-322.829
-322.829
-113.456
-322.829
-100.103
-322.829
-322.829
-108.859
-322.829
-322.829
-11.0478
-322.829
-322.829
-322.829
-322.829
-35.2242
-136.676
-111.495
-287.236
-155.013
-322.829
-322.829
-142.266
-322.829
-322.829
-146.507
-55.3533
-322.829
-251.447
-33.5588
-51.1687
-270.26
-271.718
-322.829
-322.829
-166.121
-322.829
-27.3321
-322.829
-322.829
-192.626
-217.379
-96.48
-322.829
-322.829
-122.665
-163.432
-202.066
-322.829
-322.829
-322.829
-29.595
-177.031
-199.458
-164.241
-322.829
-134.499
-312.391
-322.829
-13.0071
-135.427
-322.829
-322.829
-4.1415
-122.92
-322.829
-73.4522
-322.829
-91.5472
-322.829
-322.829
-314.986
-176.588
-322.829
-26.6044
-64.3328
-19.5227
-135.179
-322.829
-322.829
-109.062
-7.72001
-64.5706
-270.197
-90.8431
-55.2782
-322.829
-322.829
-322.829
-322.829
-61.4526
-322.829
-322.829
-251.687
-29.7383
-117.709
-142.951
-33.288
-29.4284
-164.248
-131.34
-188.604
-62.4663
-50.1002
-258.67
-75.8373
-119.489
-17.1324
-54.817
-322.829
-322.829
-322.829
-322.829
-102.764
-322.829
-322.829
-322.829
-322.829
-322.829
-62.8846
-284.368
-164.879
-322.829
-45.5221
-3.7411
-45.7558
-322.829
-91.8115
-92.5435
-276.205
-322.829
-322.829
-322.829
-36.9118
-166.627
-322.829
-322.829
-322.829
-157.362
-81.7371
-39.9501
-322.829
-200.906
-322.829
-322.829
-141.438
-66.716
-43.8876
-70.9323
-196.788
-184.877
-37.2521
-254.953
-322.829
-322.829
-81.7104
-322.829
-120.544
-165.808
-322.829
-322.829
-322.829
-322.829
-109.323
-73.7238
-104.703
-320.5
-322.829
-101.557
-322.829
-322.829
-322.829
-184.101
-322.829
-8.7599
-59.1605
-101.361
-142.876
-179.547
-322.829
-45.7492
-51.255
-322.829
-74.0967
-70.7467
-322.829
-99.6859
-192.638
-322.829
-322.829
-89.003
-9.91988
-155.259
-58.8527
-48.5475
-79.3755
-322.829
-322.829
-132.523
-322.829
-161.378
-15.115
-228.449
-104.393
-85.4378
-322.829
-322.829
-169.833
-322.829
-322.829
-70.6975
-66.6465
-144.163
-182.06
-94.7589
-322.829
-75.2671
-322.829
-322.829
-44.0204
-45.9852
-322.829
-322.829
-322.829
-81.2068
-11.4805
-225.292
-118.629
-114.086
-204.548
-322.829
-322.829
-76.8059
-322.829
-18.6954
-322.829
-322.829
-43.3884
-322.829
-32.9109
-64.917
-195.155
-322.829
-322.829
-70.2387
-172.128
-138.732
-156.492
-262.036
-18.1693
-60.7354
-72.3542
-64.1195
-39.5551
-71.702
-322.829
-322.829
-322.829
-213.754
-322.829
-322.829
-34.4386
-180.905
-153.142
-149.744
-322.829
-196.443
-168.484
-89.7892
-322.829
-322.829
-13.1199
-322.829
-25.0043
-38.9496
-156.081
-38.1651
-322.829
-322.829
-55.3304
-322.829
-51.2623
-322.829
-45.8431
-123.733
-36.5525
-322.829
-107.728
-68.7651
-12.4809
-58.8631
-322.829
-322.829
-158.139
-47.4866
-17.4986
-179.943
-178.928
-322.829
-322.829
-96.715
-322.829
-119.955
-260.296
-86.702
-322.829
-49.5844
-35.5812
-322.829
-87.2484
-145.213
-31.7113
-322.829
-233.213
-61.2178
-48.8958
-322.829
-179.738
-289.064
-322.829
-70.9436
-42.7581
-34.1875
-83.3966
-322.829
-322.829
-79.4821
-238.179
-322.829
-41.9015
-29.2847
-322.829
-49.6847
-322.829
-322.829
-262.793
-89.5801
-69.221
-322.829
-322.829
-4.83574
-322.829
-322.829
-149.615
-133.442
-154.467
-322.829
-151.063
-27.0634
-173.307
-322.829
-322.829
-322.829
-106.631
-113.896
-116.482
-100.455
-322.829
-322.829
-66.8654
-322.829
-23.1081
-190.174
-6.77791
-175.384
-98.8521
-322.829
-70.7474
-143.214
-204.609
-322.829
-178.579
-39.8956
-50.1197
-322.829
-45.6615
-61.2873
-99.97
-76.9752
-25.1317
-33.1826
-322.829
-73.1525
-322.829
-65.8216
-322.829
-25.0977
-322.829
-76.8055
-322.829
-211.742
-43.3372
-246.641
-131.505
-322.829
-35.7342
-143.542
-322.829
-9.54218
-116.682
-322.829
-150.473
-174.442
-0.442324
-322.829
-90.0582
-322.829
-119.465
-322.829
-322.829
-187.426
-322.829
-177.87
-258.208
-140.261
-322.829
-94.7114
-98.1335
-322.829
-116.362
-322.829
-118.544
-322.829
-322.829
-109.922
-322.829
-227.2
-322.829
-139.404
-224.063
-322.829
-25.1352
-322.829
-106.837
-122.907
-61.548
-320.06
-221.905
-28.4723
-322.829
-322.829
-40.5835
-322.829
-322.829
-112.002
-46.7804
-156.748
-170.301
-322.829
-136.735
-256.379
-322.829
-100.908
-262.318
-80.6082
-322.829
-28.1309
-6.48452
-265.592
-322.829
-100.615
-128.51
-127.013
-31.2983
-126.204
-322.829
-35.1505
-322.829
-322.829
-258.04
-261.741
-322.829
-322.829
-294.31
-322.829
-322.829
-322.829
-322.829
-322.829
-5.80782
-69.6564
-322.829
-322.829
-252.804
-69.6685
-322.829
-322.829
-322.829
-118.947
-30.186
-112.039
-87.6313
-322.829
-322.829
-101.276
-322.829
-21.8832
-322.829
-291.902
-49.0397
-322.829
-94.1207
-53.2447
-322.829
-65.7591
-322.829
-79.6576
-168.225
-322.829
-99.2915
-125.055
-322.829
-303.468
-322.829
-23.2403
-159.935
-322.829
-322.829
-60.2624
-322.829
-27.7844
-121.943
-322.829
-273.097
-118.38
-139.312
-23.2575
-139.123
-322.829
-322.829
-91.0269
-85.8895
-76.452
-322.829
-322.829
-37.9451
-40.7231
-322.829
-322.829
-322.829
-20.5291
-322.829
-322.829
-177.865
-322.829
-57.4464
-322.829
-189.272
-91.8137
-230.24
-322.829
-322.829
-167.216
-102.156
-322.829
-322.829
-21.742
-322.829
-88.7645
-81.4774
-322.829
-322.829
-322.829
-93.1325
-1.5607
-322.829
-322.829
-174.286
-100.928
-112.97
-322.829
-66.2518
-186.121
-20.9033
-128.044
-322.829
-99.3015
-154.827
-76.6167
-322.829
-84.1902
-43.0582
-100.174
-95.0588
-46.7273
-42.3391
-237.45
-18.7885
-29.2214
-322.829
-322.829
-187.43
-43.5378
-322.13
-34.4345
-66.067
-75.3796
-322.829
-242.225
-49.4951
-185.259
-322.829
-32.2735
-322.829
-81.9311
-26.2139
-322.829
-30.9332
-28.015
-174.703
-15.5904
-73.5517
-92.6097
-322.829
-123.454
-188.534
-90.1889
-322.829
-322.829
-59.6546
-180.636
-186.188
-322.829
-109.826
-12.9473
-22.7793
-130.047
-18.545
-142.117
-99.4113
-75.4096
-322.829
-11.9184
-322.829
-218.12
-322.829
-86.6407
-133.872
-137.245
-322.829
-33.643
-251.716
-80.693
-322.829
-128.47
-322.829
-119.686
-322.829
-322.829
-322.829
-30.9128
-174.432
-105.795
-148.097
-145.401
-26.2763
-115.476
-41.5104
-127.681
-322.829
-322.829
-322.829
-44.1176
-315.445
-113.197
-75.3113
-146.06
-322.829
-322.829
-322.829
-86.3452
-322.829
-160.107
-108.386
-215.232
-144.942
-107.618
-322.829
-322.829
-144.303
-322.829
-101.423
-322.829
-184.151
-13.1426
-295.075
-322.829
-322.829
-322.829
-322.829
-65.799
-183.112
-115.722
-322.829
-322.829
-322.829
-166.985
-89.8364
-78.5925
-322.829
-322.829
-315.025
-96.8758
-121.097
-120.7
-100.675
-66.2673
-322.829
-322.829
-103.723
-322.829
-94.1705
-158.657
-31.5273
-4.21279
-19.7769
-322.829
-322.829
-322.829
-170.621
-145.392
-161.677
-34.4812
-104.591
-322.829
-321.455
-322.829
-68.1619
-322.829
-322.528
-62.4837
-322.829
-20.6188
-322.829
-45.7786
-73.2727
-322.829
-98.3488
-246.581
-7.25578
-48.6266
-205.781
-25.9845
-322.829
-322.829
-322.829
-263.185
-236.66
-114.31
-62.6838
-322.829
-31.0213
-322.829
-129.229
-174.356
-322.829
-1.10475
-129.628
-215.392
-296.708
-8.98995
-48.4446
-322.829
-170.122
-322.829
-322.829
-165.132
-322.829
-322.829
-322.829
-322.829
-54.9593
-134.561
-322.829
-322.829
-213.511
-57.855
-322.829
-155.352
-290.737
-322.829
-107.743
-115.364
-322.829
-322.829
-63.563
-322.829
-322.829
-322.829
-102.724
-141.418
-322.829
-112.268
-103.872
-190.731
-322.829
-322.829
-78.3926
-222.175
-177.49
-272.387
-130.458
-53.2148
-88.6234
-322.829
-12.0167
-207.191
-99.4362
-49.2055
-37.3217
-322.829
-322.829
-20.9048
-69.7483
-79.3004
-236.901
-322.829
-126.613
-46.8681
-306.007
-293.93
-181.234
-322.829
-68.4424
-35.7939
-322.829
-265.433
-83.9046
-132.319
-52.6965
-24.7702
-322.829
-29.6414
-135.459
-83.8969
-94.416
-322.829
-126.446
-18.7647
-75.8393
-322.829
-88.4537
-118.913
-295.322
-322.829
-59.1121
-322.829
-322.829
-166.288
-322.829
-322.829
-11.623
-102.181
-33.415
-141.728
-322.829
-41.7402
-322.829
-122.295
-71.7342
-14.5957
-322.829
-138.131
-94.3524
-68.3341
-119.646
-239.109
-127.329
-322.829
-242.705
-284.218
-322.829
-322.829
-197.508
-322.829
-322.829
-158.77
-322.829
-25.3645
-322.829
-322.829
-322.829
-178.259
-308.81
-322.829
-322.829
-160.088
-14.9251
-91.2585
-322.829
-175.044
-322.829
-128.651
-56.6075
-227.17
-102.869
-322.829
-322.829
-269.002
-150.551
-124.212
-117.609
-26.0534
-23.1987
-322.829
-69.2399
-322.829
-322.829
-84.3001
-99.6235
-263.973
-130.029
-88.1637
-322.829
-33.429
-322.829
-147.737
-322.829
-322.829
-322.829
-241.126
-322.829
-322.829
-213.292
-123.208
-66.4628
-322.829
-163.524
-322.829
-296.075
-226.634
-322.829
-10.659
-322.829
-14.0634
-190.88
-175.233
-104.921
-322.829
-86.0244
-322.829
-88.6498
-177.989
-295.387
-134.62
-322.829
-200.858
-140.968
-102.222
-322.829
-112.66
-57.8954
-322.829
-322.829
-38.3563
-322.829
-322.829
-164.867
-322.829
-270.485
-144.852
-322.829
-168.524
-124.889
-87.5533
-147.826
-322.829
-322.829
-131.815
-141.359
-157.303
-201.294
-33.6984
-13.7336
-14.6777
-236.411
-322.829
-92.9926
-124.724
-70.5485
-322.829
-211.588
-322.829
-122.852
-255.223
-322.829
-322.829
-53.6284
-40.9831
-302.218
-7.1254
-99.2207
-322.829
-322.829
-322.829
-322.829
-322.829
-322.829
-165.998
-322.829
-30.0214
-129.468
-322.829
-322.829
-110.481
-69.6522
-91.1067
-58.2159
-163.492
-322.829
-39.0895
-322.829
-81.2419
-121.364
-57.6607
-52.3041
-322.829
-220.397
-322.829
-116.681
-46.8967
-120.915
-322.829
-107.032
-67.4172
-213.344
-322.829
-322.829
-322.829
-322.829
-322.829
-225.961
-50.3723
-220.753
-322.829
-182.233
-176.013
-322.829
-322.829
-41.8616
-322.829
-322.829
-322.829
-53.6207
-114.313
-23.3067
-115.761
-45.5398
-54.6798
-322.829
-322.829
-47.2251
-231.961
-322.829
-177.37
-322.829
-322.829
-61.4668
-322.829
-322.829
-69.7
-322.829
-322.829
-225.192
-290.549
-131.601
-179.817
-98.7013
-144
-239.109
-24.0091
-74.3547
-26.514
-308.56
-12.2549
-322.829
-9.24603
-10.3811
-322.829
-322.829
-322.829
-322.829
-322.829
-173.916
-313.096
-35.2856
-322.829
-322.829
-322.829
-322.829
-322.829
-27.9607
-322.829
-322.829
-171.951
-322.829
-112.729
-109.629
-322.829
-99.621
-51.9079
-23.4589
-274.165
-86.0964
-322.829
-130.077
-322.829
-322.829
-263.525
-322.829
-319.771
-322.829
-251.107
-23.567
-322.829
-322.829
-322.829
-322.829
-322.829
-249.569
-282.779
-322.829
-322.829
-39.1473
-256.342
-322.829
-5.69828
-276.394
-322.829
-51.4629
-322.829
-247.038
-45.425
-322.829
-322.829
-90.7131
-90.7942
-322.829
-322.829
-10.1399
-76.9252
-310.182
-59.5506
-322.829
-322.829
-259.212
-322.829
-61.027
-150.174
-124.085
-322.829
-129.048
-186.118
-322.829
-101.896
-3.95644
-96.3799
-50.8013
-322.829
-322.829
-256.294
-48.3212
-258.442
-322.829
-129.642
-322.829
-322.829
-85.5054
-182.483
-322.829
-322.829
-228.007
-185.748
-58.3245
-225.203
-314.187
-93.9448
-113.734
-322.829
-322.829
-53.8604
-322.829
-66.7437
-67.2846
-105.519
-193.937
-322.829
-31.887
-322.829
-322.829
-135.646
-304.993
-84.8192
-173.597
-322.829
-322.829
-322.829
-322.829
-2.76028
-58.9003
-6.13853
-50.4037
-211.807
-69.6012
-322.829
-322.829
-26.2375
-5.81186
-322.829
-322.829
-322.829
-322.829
-322.829
-31.7497
-34.6575
-300.794
-117.936
-94.7396
-225.562
-212.779
-322.829
-322.829
-20.19
-322.829
-322.829
-187.584
-237.874
-99.7938
-50.0327
-142.143
-67.7131
-50.4219
-322.829
-322.829
-42.0023
-322.829
-28.8322
-322.829
-322.829
-106.248
-322.829
-322.829
-322.829
-322.829
-76.3662
-322.829
-322.829
-63.616
-184.999
-322.829
-322.829
-8.55868
-161.343
-322.829
-133.522
-260.688
-322.829
-322.829
-322.829
-166.282
-91.0857
-278.977
-31.7888
-319.771
-193.177
-266.25
-109.284
-37.9088
-168.498
-135.922
-322.829
-178.289
-32.2902
-54.7486
-322.829
-322.829
-322.829
-322.829
-52.1876
-322.829
-12.1494
-322.829
-322.829
-90.3155
-322.829
-322.829
-215.782
-322.829
-322.829
-156.674
-322.829
-322.829
-58.5249
-70.2661
-322.829
-322.829
-322.829
-322.829
-322.829
-83.6655
-322.829
-70.5977
-322.829
-107.389
-84.2189
-78.0129
-92.5435
-322.829
-227.004
-322.829
-322.829
-105.729
-153.057
-322.829
-114.535
-123.083
-48.2427
-53.2456
-60.668
-146.426
-322.829
-80.9689
-62.0778
-322.829
-63.7476
-234.653
-70.1161
-322.829
-269.75
-322.829
-322.829
-90.0792
-140.979
-146.587
-245.681
-322.829
-30.8345
-204.204
-322.829
-49.6124
-322.829
-125.399
-322.829
-60.3123
-159.447
-322.829
-76.0633
-322.829
-322.829
-276.152
-322.829
-156.579
-42.9596
-28.0305
-114.442
-322.829
-57.6158
-249.199
-322.829
-64.8815
-322.829
-113.41
-28.1378
-322.829
-259.857
-76.4704
-322.829
-322.829
-322.829
-83.7026
-322.829
-309.01
-110.661
-130.636
-146.037
-7.32104
-322.829
-171.35
-14.579
-223.222
-225.329
-322.829
-39.0576
-25.9492
-239.368
-322.829
-322.829
-322.829
-250.283
-96.1555
-322.829
-322.829
-322.829
-232.144
-169.983
-322.829
-101.483
-131.213
-322.829
-322.829
-322.829
-322.829
-77.2148
-322.829
-322.829
-88.2245
-309.029
-65.3634
-322.829
-19.2252
-273.617
-322.829
-322.829
-84.8683
-138.595
-131.395
-70.6148
-118.483
-172.359
-43.9224
-38.4423
-322.829
-134.699
-322.829
-322.829
-24.1438
-133.186
-322.829
-322.829
-322.829
-120.883
-9.81268
-322.829
-322.829
-110.291
-309.486
-184.794
-19.6713
-322.829
-322.829
-47.6011
-322.829
-322.829
-37.5804
-185.509
-322.829
-322.829
-78.0431
-322.829
-125.844
-122.469
-322.829
-45.1049
-70.8172
-179.533
-4.32569
-322.829
-159.338
-322.829
-322.829
-27.6215
-14.8076
-50.4971
-124.806
-322.829
-80.6082
-65.7061
-91.6486
-52.8812
-90.7175
-54.8423
-322.829
-322.829
-322.829
-322.829
-322.829
-143.734
-194.584
-43.904
-88.8188
-200.611
-322.829
-322.829
-322.829
-322.829
-51.0627
-282.319
-322.829
-322.829
-322.829
-124.302
-95.121
-179.128
-24.5765
-322.829
-322.829
-136.13
-260.828
-322.829
-153.22
-89.4994
-153.257
-12.3884
-143.904
-322.829
-322.829
-322.829
-322.829
-73.8708
-169.781
-13.6823
-43.1054
-56.8464
-234.293
-322.829
-79.9962
-84.0208
-322.829
-322.829
-124.75
-322.829
-322.829
-202.944
-322.829
-322.829
-176.274
-211.544
-98.4729
-161.819
-129.488
-322.829
-224.203
-127.153
-156.85
-8.21463
-322.829
-322.829
-322.829
-322.829
-97.1301
-214.928
-322.829
-130.676
-309.28
-322.829
-177.151
-322.829
-54.8613
-322.829
-143.105
-228.309
-322.829
-156.704
-322.829
-322.829
-125.995
-45.168
-20.3743
-322.829
-153.712
-119.59
-51.9584
-322.829
-322.829
-322.829
-204.204
-5.29637
-33.004
-322.829
-181.978
-206.032
-271.775
-235.162
-65.3855
-147.895
-322.829
-152.748
-153.144
-61.0901
-12.6137
-322.829
-2.48033
-127.582
-322.829
-56.1251
-97.0792
-322.829
-106.171
-322.829
-209.539
-97.8124
-322.829
-104.242
-97.0282
-322.829
-135.669
-129.868
-221.955
-96.9045
-39.9963
-255.213
-322.829
-46.9046
-55.3409
-95.9891
-322.829
-219.994
-322.829
-25.3447
-84.339
-322.829
-322.829
-101.866
-16.89
-322.829
-322.829
-230.357
-322.829
-208.01
-249.019
-322.829
-86.4444
-106.378
-322.829
-50.1968
-322.829
-52.0043
-322.829
-37.0412
-24.2486
-190.701
-322.829
-322.829
-158.817
-158.659
-322.829
-107.565
-322.829
-20.4849
-322.829
-95.8164
-322.829
-112.259
-322.829
-322.829
-114.983
-85.0985
-154.757
-170.921
-322.829
-86.23
-167.146
-322.829
-115.894
-176.881
-322.829
-322.829
-322.829
-177.351
-132.288
-322.829
-322.829
-322.829
-322.829
-53.126
-322.829
-68.1298
-322.829
-166.69
-322.829
-174.574
-322.829
-243.54
-88.142
-322.829
-322.829
-322.829
-100.633
-47.8772
-322.829
-63.514
-322.829
-23.9193
-322.829
-322.829
-163.512
-190.98
-24.6265
-322.829
-80.5586
-322.829
-322.829
-322.829
-322.829
-186.018
-60.2361
-30.1934
-155.174
-322.829
-322.829
-35.4358
-322.829
-322.829
-266.293
-322.829
-67.9635
-101.488
-322.829
-322.829
-67.9543
-152.45
-115.501
-322.829
-322.829
-95.8055
-87.9724
-318.642
-322.829
-322.829
-231.065
-322.829
-322.829
-169.473
-120.853
-322.829
-264.834
-322.829
-322.829
-322.829
-157.283
-57.5134
-154.245
-322.829
-322.829
-322.829
-163.568
-65.0496
-12.6365
-43.8945
-322.829
-26.9083
-322.829
-322.829
-63.3799
-106.828
-322.829
-148.681
-322.829
-7.18838
-322.829
-322.829
-197.553
-10.844
-322.829
-36.8518
-322.829
-322.829
-222.415
-322.829
-258.987
-48.8769
-322.829
-43.7378
-98.7406
-322.829
-302.565
-322.829
-40.5427
-204.862
-68.9224
-255.493
-271.502
-322.829
-322.829
-113.885
-322.829
-18.0473
-322.829
-131.454
-53.4133
-322.829
-58.6431
-17.263
-322.829
-124.566
-50.9541
-16.6968
-41.2887
-99.1126
-322.829
-58.9529
-106.248
-210.736
-163.237
-240.886
-322.829
-312.057
-231.545
-322.829
-130.916
-80.6694
-63.5442
-96.8259
-322.829
-322.829
-322.829
-279.863
-50.165
-322.829
-322.829
-322.829
-193.024
-53.8579
-198.074
-248.039
-85.3212
-227.655
-322.829
-139.617
-322.829
-74.48
-58.3742
-226.91
-322.829
-88.0434
-292.348
-322.829
-93.4319
-309.498
-117.614
-83.3987
-64.8602
-4.62326
-176.133
-322.829
-322.829
-63.6692
-322.829
-322.829
-322.829
-322.829
-322.829
-276.317
-7.10871
-322.829
-278.822
-232.115
-78.2556
-98.8626
-322.829
-322.829
-89.5802
-230.666
-322.829
-141.099
-240.657
-322.829
-9.22019
-158.959
-322.829
-93.7111
-84.2897
-119.147
-322.829
-322.829
-18.8571
-322.829
-82.5917
-259.819
-153.909
-322.829
-322.829
-322.829
-322.829
-71.1416
-322.829
-7.87302
-74.4845
-314.215
-75.4395
-268.294
-56.2311
-209.208
-187.845
-322.829
-322.829
-63.0237
-27.4382
-322.829
-322.829
-77.2004
-180.326
-322.829
-322.829
-322.829
-133.201
-122.233
-322.829
-322.829
-322.829
-61.088
-322.829
-322.829
-322.829
-45.4781
-322.829
-322.829
-322.829
-322.829
-322.829
-71.0768
-11.3407
-322.829
-322.829
-23.8028
-75.7343
-322.829
-233.327
-322.829
-67.0557
-322.829
-157.922
-183.042
-157.392
-15.6453
-106.788
-30.0048
-122.161
-322.829
-70.0078
-322.829
-137.284
-8.44832
-322.829
-322.829
-322.829
-322.829
-322.829
-50.8091
-238.189
-100.981
-90.7973
-50.2972
-322.829
-189.412
-322.829
-322.829
-279.681
-158.857
-59.745
-322.829
-152.591
-128.258
-322.829
-120.015
-284.298
-322.829
-41.6611
-322.829
-217.61
-80.6644
-17.71
-322.829
-54.5244
-65.8483
-176.295
-322.829
-322.829
-322.829
-156.943
-322.829
-17.6177
-91.541
-322.829
-322.829
-67.0422
-322.829
-322.829
-97.7272
-135.369
-116.406
-322.829
-243.704
-64.9192
-295.14
-79.6898
-319.391
-98.3976
-222.795
-322.829
-322.829
-181.025
-322.829
-50.1231
-318.971
-322.829
-70.683
-322.829
-322.829
-49.4723
-260.778
-105.309
-322.829
-185.958
-322.829
-322.829
-322.829
-149.305
-322.829
-48.0486
-38.7477
-322.829
-204.629
-193.619
-88.0005
-322.829
-322.829
-322.829
-224.222
-81.7545
-57.9399
-75.5781
-322.829
-322.829
-261.427
-103.053
-322.829
-322.829
-54.8923
-322.829
-41.6703
-114.941
-52.3655
-248.214
-103.591
-123.415
-149.107
-312.415
-322.829
-179.238
-72.4739
-156.489
-35.2155
-129.406
-322.829
-322.829
-107.447
-311.468
-322.829
-299.077
-87.4213
-322.829
-322.829
-322.829
-322.829
-313.891
-114.289
-322.829
-222.976
-322.829
-322.829
-34.2311
-94.35
-322.829
-217.082
-322.829
-322.829
-38.9999
-322.829
-322.829
-248.133
-108.675
-322.829
-322.829
-63.1959
-136.417
-322.829
-322.829
-56.9791
-322.829
-27.7753
-83.8317
-322.829
-322.829
-322.829
-322.829
-161.106
-322.829
-30.8661
-135.04
-69.1705
-47.648
-211.617
-322.829
-58.2552
-309.972
-322.829
-322.829
-37.2438
-24.9551
-73.1468
-10.3302
-63.7465
-46.1419
-322.829
-178.886
-322.829
-59.8479
-120.602
-5.45731
-322.829
-61.0299
-75.5858
-56.6764
-322.829
-322.829
-322.829
-23.9521
-322.829
-67.7302
-322.829
-322.829
-107.86
-322.829
-322.829
-322.829
-125.577
-322.829
-322.829
-129.86
-322.829
-240.452
-26.125
-322.829
-147.3
-322.829
-71.8804
-37.0147
-150.483
-84.7355
-322.829
-55.2995
-3.20292
-312.35
-50.1311
-322.829
-80.6454
-322.829
-237.88
-322.829
-59.3093
-184.191
-322.829
-322.829
-56.9653
-322.829
-322.829
-322.829
-119.818
-191.963
-64.0558
-99.147
-322.829
-194.333
-32.2143
-213.241
-322.829
-80.9326
-29.9652
-124.732
-21.7145
-322.829
-39.8043
-13.2947
-322.829
-322.829
-253.379
-322.829
-51.342
-322.829
-120.583
-322.829
-322.829
-166.937
-322.829
-322.829
-66.7206
-322.829
-151.161
-322.829
-101.408
-322.829
-322.829
-31.8271
-66.6424
-95.7349
-322.829
-322.306
-322.829
-205.457
-130.205
-95.2472
-322.829
-41.1742
-130.239
-322.829
-110.545
-322.829
-158.187
-246.611
-123.791
-322.829
-322.829
-133.73
-60.9058
-163.265
-110.625
-160.36
-153.756
-322.829
-43.0091
-189.845
-209.212
-90.7518
-322.829
-322.829
-3.43716
-76.6461
-94.9668
-322.829
-73.3043
-17.0215
-322.829
-50.2302
-322.829
-322.829
-101.059
-135.685
-322.829
-322.829
-40.6949
-14.0485
-172.09
-20.0459
-322.829
-97.0912
-322.829
-322.829
-322.829
-322.829
-322.829
-322.829
-296.452
-128.974
-30.4181
-301.939
-177.74
-247.784
-322.829
-18.8144
-322.829
-322.829
-322.829
-14.2795
-35.5992
-32.9498
-322.829
-80.6292
-322.829
-322.829
-91.2523
-3.98573
-73.7374
-154.32
-66.922
-322.829
-322.829
-322.829
-322.829
-35.8965
-322.829
-322.829
-144.203
-140.604
-322.829
-46.6958
-61.2064
-322.829
-231.428
-322.829
-174.037
-151.681
-322.829
-223.608
-322.829
-39.5472
-164.756
-313.16
-34.9709
-56.6584
-322.829
-121.216
-282.085
-51.9046
-228.161
-11.2208
-42.9955
-40.2459
-30.6583
-322.829
-197.927
-322.829
-64.6443
-286.611
-71.6348
-39.6878
-322.829
-322.829
-20.2527
-322.829
-322.829
-322.829
-168.625
-322.829
-221.113
-283.904
-322.829
-322.829
-322.829
-322.829
-3.3653
-201.322
-125.228
-322.829
-322.829
-322.829
-322.829
-185.602
-211.363
-322.829
-86.4804
-322.829
-51.5501
-322.829
-207.604
-322.829
-50.7891
-204.43
-322.829
-121.305
-322.829
-322.829
-109.965
-103.57
-286.086
-322.829
-322.829
-77.5296
-44.7954
-112.769
-45.8512
-203.359
-16.3627
-34.0752
-74.3052
-92.7295
-153.537
-204.692
-106.261
-322.829
-168.136
-78.7555
-64.3577
-176.917
-154.901
-199.335
-322.829
-34.1678
-322.829
-177.513
-44.5712
-53.4794
-322.829
-322.829
-91.8784
-322.829
-233.237
-52.8726
-322.829
-322.829
-214.424
-243.958
-322.829
-142.516
-31.0559
-226.685
-322.829
-2.0441
-322.829
-89.0179
-126.855
-322.829
-100.177
-120.178
-69.8192
-38.5478
-109.15
-273.362
-58.91
-322.829
-322.829
-64.2128
-27.916
-65.695
-322.829
-64.6571
-135.234
-108.616
-166.259
-202.628
-322.829
-322.829
-188.676
-322.829
-322.829
-39.3738
-322.829
-322.829
-118.091
-109.155
-322.829
-322.829
-322.829
-190.974
-322.829
-322.829
-322.829
-198.955
-35.131
-322.829
-322.829
-172.808
-103.504
-322.829
-128.952
-21.1011
-322.829
-322.829
-322.829
-31.7969
-8.12566
-74.676
-322.829
-56.5446
-7.06023
-15.3227
-308.204
-143.023
-94.6511
-287.849
-322.829
-27.4725
-68.8463
-322.829
-158.57
-109.477
-177.791
-26.4232
-188.193
-61.6171
-79.9845
-23.2853
-322.829
-322.829
-250.593
-79.1866
-211.863
-99.9471
-59.5234
-2.21395
-322.829
-322.829
-22.3961
-109.83
-322.829
-55.6185
-62.053
-322.829
-204.327
-322.829
-322.829
-106.403
-322.829
-79.2514
-294.444
-322.829
-75.8501
-36.0411
-322.829
-322.829
-48.1219
-322.829
-120.389
-68.6565
-16.0511
-120.228
-322.829
-36.1532
-37.8068
-101.803
-322.829
-27.8927
-28.4895
-316.587
-115.982
-322.829
-4.25495
-322.829
-107.238
-322.829
-36.8572
-322.829
-10.3815
-47.8044
-322.829
-322.829
-322.829
-322.829
-158.211
-322.829
-322.829
-11.2003
-322.829
-322.829
-122.259
-136.038
-293.855
-322.829
-322.829
-76.9466
-102.222
-161.806
-189.516
-322.829
-31.1189
-69.5255
-322.829
-322.829
-322.829
-23.2138
-322.829
-322.829
-186.859
-322.829
-82.1617
-322.829
-28.1286
-322.829
-101.792
-146.656
-322.829
-98.8505
-322.829
-322.829
-322.829
-290.061
-15.7466
-84.4066
-202.349
-322.829
-49.0225
-220.819
-52.2957
-71.0142
-322.829
-187.897
-322.829
-252.567
-161.346
-322.829
-93.269
-38.8179
-74.3732
-27.5235
-322.829
-153.415
-322.829
-19.515
-87.3279
-196.628
-322.829
-87.6248
-322.829
-270.455
-53.2683
-322.829
-322.829
-204.607
-238.323
-220.119
-149.535
-176.454
-55.4082
-140.939
-35.2744
-322.829
-152.04
-101.383
-322.829
-37.1321
-82.6192
-241.406
-282.756
-322.829
-71.8909
-322.829
-322.829
-322.829
-322.829
-219.34
-172.16
-41.8675
-211.039
-322.829
-304.347
-322.829
-222.357
-29.1216
-15.3549
-322.829
-38.2378
-44.1776
-64.9768
-322.829
-120.667
-57.4327
-322.829
-37.6722
-155.954
-322.829
-128.978
-193.565
-83.2159
-59.5209
-322.829
-114.708
-182.144
-150.223
-96.8869
-128.952
-322.829
-198.838
-46.2184
-322.829
-81.5196
-218.611
-322.829
-322.829
-322.829
-322.829
-200.284
-137.696
-248.084
-73.9393
-322.829
-65.1439
-90.8622
-242.744
-205.834
-71.3729
-46.5568
-131.367
-322.829
-29.9113
-322.829
-318.573
-47.35
-322.829
-245.257
-322.829
-63.9047
-175.405
-50.7913
-24.489
-322.829
-90.5329
-107.84
-322.829
-150.014
-322.829
-166.429
-95.5243
-28.0352
-154.325
-322.829
-141.258
-180.498
-138.145
-322.829
-44.7717
-318.015
-188.536
-322.829
-100.509
-48.3357
-40.0967
-322.829
-322.829
-1.90337
-18.8121
-75.6432
-171.685
-132.294
-163.243
-95.2349
-131.016
-63.0833
-322.829
-15.9233
-72.3289
-159.704
-322.829
-202.05
-253.309
-71.841
-322.829
-61.6937
-322.829
-169.438
-322.829
-197.277
-114.721
-230.386
-322.829
-26.4754
-322.829
-322.829
-52.8702
-182.294
-38.8155
-220.367
-77.3564
-163.523
-21.2473
-322.829
-322.829
-61.7413
-322.829
-141.477
-322.829
-200.432
-322.829
-157.127
-322.829
-72.4091
-123.77
-322.829
-112.133
-40.282
-55.9466
-186.708
-13.4802
-322.829
-322.829
-322.829
-199.382
-322.829
-58.1785
-322.829
-51.8709
-262.72
-123.62
-322.829
-177.587
-118.531
-135.501
-322.829
-22.1288
-8.61193
-322.829
-322.829
-314.758
-14.6388
-322.829
-67.1616
-121.805
-61.7835
-23.4029
-111.544
-113.181
-224.817
-74.1167
-44.3046
-68.8868
-322.829
-183.593
-322.829
-89.9028
-167.164
-322.829
-322.829
-241.358
-88.5306
-280.557
-322.829
-322.829
-322.829
-322.829
-49.9052
-322.829
-16.2183
-104.907
-268.435
-322.829
-322.829
-97.8496
-51.9141
-42.7153
-53.2472
-322.829
-180.428
-8.91453
-252.24
-160.847
-322.829
-322.829
-16.0942
-47.2073
-38.8808
-322.829
-94.2063
-322.829
-109.416
-246.525
-4.65496
-322.829
-32.6639
-322.829
-131.208
-36.9588
-56.8388
-36.2489
-12.3925
-322.829
-75.29
-123.348
-63.06
-322.829
-267.21
-318.545
-26.9429
-20.6451
-109.447
-80.2294
-322.829
-322.829
-70.6334
-272.653
-117.144
-117.019
-322.829
-322.829
-0.421384
-197.956
-322.829
-322.829
-322.829
-83.2426
-180.135
-66.9772
-322.829
-322.829
-101.693
-293.355
-284.112
-134.142
-174.426
-70.174
-64.8863
-322.829
-322.829
-322.829
-322.829
-322.829
-322.829
-322.829
-157.922
-102.481
-322.829
-113.573
-322.829
-322.829
-18.8274
-322.829
-322.829
-90.5034
-35.3481
-322.829
-322.829
-33.6451
-152.044
-162.115
-248.631
-215.135
-322.829
-322.829
-237.813
-322.829
-7.34293
-322.829
-108.794
-322.829
-322.829
-11.3922
-322.829
-14.1066
-42.551
-83.711
-34.5443
-322.829
-322.829
-322.829
-32.8479
-38.2212
-62.3951
-53.5282
-322.829
-179.158
-32.5559
-82.1823
-322.829
-322.829
-46.8951
-88.3043
-117.832
-322.829
-322.829
-41.8828
-322.829
-160.887
-322.829
-322.829
-322.829
-322.829
-73.5574
-322.829
-123.81
-322.829
-115.865
-58.0916
-322.829
-322.829
-322.829
-220.529
-322.829
-322.829
-290.408
-186.945
-73.0948
-287.33
-51.0572
-322.829
-322.829
-322.829
-322.829
-187.688
-322.829
-22.8831
-17.4008
-322.829
-322.829
-174.926
-58.4498
-322.829
-322.829
-202.61
-322.829
-17.8
-322.829
-45.2226
-40.3776
-24.2856
-13.7084
-177.571
-322.829
-37.1169
-210.46
-84.8359
-73.7377
-322.829
-202.861
-322.829
-24.5124
-105.562
-125.77
-123.154
-322.829
-322.829
-322.829
-125.053
-322.829
-126.748
-322.829
-65.3119
-168.076
-322.829
-322.829
-165.259
-183.304
-27.8864
-322.829
-322.829
-2.43665
-322.829
-230.767
-322.829
-322.829
-125.447
-57.0113
-10.6018
-322.829
-322.829
-12.0424
-35.8001
-65.6849
-322.829
-322.829
-301.5
-6.78275
-253.278
-142.486
-322.829
-65.3755
-123.152
-322.829
-152.07
-230.708
-322.829
-186.06
-322.829
-322.829
-16.2683
-41.0485
-322.829
-163.623
-221.178
-104.028
-322.829
-322.829
-299.987
-322.829
-308.904
-24.7512
-23.9759
-322.829
-55.8123
-59.8546
-187.588
-322.829
-322.829
-98.4803
-322.829
-22.0954
-21.6354
-113.62
-322.829
-112.472
-322.829
-161.037
-322.829
-322.829
-75.7047
-37.1043
-117.082
-132.531
-322.829
-123.868
-177.64
-322.829
-322.829
-60.2837
-322.829
-153.388
-322.829
-26.8257
-322.829
-322.829
-86.4031
-184.123
-55.1271
-46.5271
-54.7641
-293.845
-322.829
-322.829
-322.829
-322.829
-58.7319
-167.509
-221.124
-60.7063
-30.8055
-322.829
-169.326
-242.77
-152.887
-53.5861
-26.8747
-322.829
-322.829
-249.303
-322.829
-322.829
-4.58238
-258.97
-137.465
-126.86
-21.8871
-322.829
-25.8408
-295.4
-322.829
-322.829
-138.304
-322.829
-322.829
-155.136
-122.523
-322.829
-322.829
-28.1593
-322.829
-322.829
-72.3708
-0.571056
-322.829
-68.0792
-129.262
-7.47611
-48.7428
-102.037
-57.7831
-254.258
-322.829
-26.5793
-58.1584
-322.829
-299.001
-110.234
-39.4184
-322.829
-108.448
-40.2517
-84.1062
-21.9985
-182.532
-131.008
-322.829
-33.2312
-322.829
-173.258
-322.829
-322.829
-126.132
-265.228
-322.829
-55.3317
-306.144
-322.829
-98.4079
-322.829
-322.829
-123.95
-61.9768
-65.8576
-181.925
-322.829
-25.6361
-311.394
-322.829
-137.752
-266.469
-315.188
-179.726
-322.829
-322.829
-43.0294
-322.829
-132.018
-42.5903
-322.829
-183.297
-322.829
-53.874
-322.829
-322.829
-99.1766
-56.4608
-28.1322
-322.829
-322.829
-130.22
-71.7443
-65.0949
-322.829
-322.829
-58.631
-57.8204
-130.614
-227.242
-322.829
-322.829
-153.298
-322.829
-55.1244
-190.49
-159.318
-85.634
-322.829
-322.829
-17.0613
-188.396
-88.6663
-48.0738
-322.829
-68.2689
-80.5936
-67.83
-322.829
-100.315
-145.081
-46.8202
-211.948
-21.8298
-322.829
-35.3976
-322.829
-322.829
-108.519
-127.954
-322.829
-62.0088
-195.209
-322.829
-322.829
-15.0806
-322.829
-162.365
-32.5624
-313.309
-71.133
-33.8392
-35.0593
-322.829
-129.51
-322.829
-322.829
-105.854
-208.732
-322.829
-3.25435
-270.774
-322.829
-116.121
-322.829
-12.1606
-40.6843
-196.177
-156.503
-28.1096
-322.829
-54.5539
-186.798
-322.829
-322.829
-262.701
-6.38433
-322.829
-322.829
-322.829
-114.977
-108.14
-40.3325
-20.8759
-322.829
-322.829
-322.829
-322.829
-322.829
-167.347
-60.5725
-105.495
-86.5313
-322.829
-15.6449
-322.829
-132.398
-78.3155
-29.8868
-34.339
-110.359
-61.7731
-72.117
-322.829
-133.381
-194.016
-294.784
-322.829
-53.8602
-38.4635
-142.836
-322.829
-322.829
-322.829
-322.829
-63.9087
-42.5422
-322.829
-72.3956
-322.829
-51.623
-322.829
-173.358
-70.9857
-322.829
-322.829
-322.829
-228.494
-322.829
-175.565
-322.829
-322.829
-11.5827
-75.4472
-133.867
-192.882
-113.93
-322.829
-158.97
-82.0071
-107.151
-69.3103
-322.829
-322.829
-284.021
-16.8057
-157.682
-322.829
-23.1866
-322.829
-37.2249
-322.829
-296.593
-49.713
-322.829
-165.335
-322.829
-322.829
-127.93
-322.829
-322.829
-322.829
-29.3528
-102.804
-322.829
-322.829
-53.8129
-163.362
-31.5438
-1.36694
-322.829
-32.3008
-322.829
-43.3329
-131.034
-85.0445
-137.443
-132.585
-322.829
-322.829
-322.829
-322.829
-63.0843
-322.829
-322.829
-23.4151
-4.80338
-322.829
-322.829
-15.2159
-322.829
-322.829
-59.7317
-57.324
-322.829
-226.153
-322.829
-322.829
-206.976
-276.54
-102.04
-322.829
-151.841
-54.1765
-146.669
-149.721
-11.763
-188.078
-322.829
-37.9785
-322.829
-138.194
-10.2312
-322.829
-147.258
-322.829
-137.913
-232.952
-79.4996
-96.6322
-322.829
-35.1892
-322.829
-112.941
-117.842
-121.056
-143.58
-322.829
-12.2294
-123.141
-53.3517
-27.2286
-322.829
-84.0665
-162.623
-130.211
-46.4611
-322.829
-49.3139
-42.9518
-322.829
-152.776
-322.829
-322.829
-83.8612
-136.178
-322.829
-322.829
-221.964
-10.8725
-322.829
-322.829
-26.2603
-322.829
-257.854
-183.384
-8.09722
-12.1135
-271.653
-322.829
-140.185
-52.7253
-36.7327
-322.829
-121.715
-322.829
-322.829
-30.4444
-322.829
-123.936
-322.829
-8.589
-322.829
-88.0683
-90.7032
-322.829
-110.635
-49.9478
-322.829
-74.8319
-322.829
-45.7126
-74.1452
-322.829
-322.829
-322.829
-147.782
-322.829
-74.5504
-94.6688
-137.615
-201.501
-80.0047
-127.552
-322.829
-322.829
-130.23
-322.829
-123.102
-279.437
-322.829
-56.2749
-322.829
-322.829
-101.49
-322.829
-224.515
-106.294
-62.7316
-59.6643
-178.032
-201.32
-322.829
-103.42
-89.5447
-322.829
-322.829
-322.829
-322.829
-322.829
-57.0947
-82.3601
-322.829
-194.16
-322.829
-194.906
-15.139
-322.829
-97.6634
-156.094
-322.829
-322.829
-318.434
-125.706
-322.829
-138.703
-322.829
-322.829
-65.9657
-152.546
-322.829
-61.3543
-322.829
-322.829
-270.025
-43.6725
-80.9821
-322.829
-10.5837
-18.4259
-322.829
-143.813
-84.5586
-160.168
-45.8952
-322.829
-19.3402
-110.142
-171.081
-193.367
-322.829
-88.4401
-203.059
-67.5764
-322.829
-322.829
-322.829
-274.082
-96.0618
-87.2051
-52.2567
-37.8465
-322.829
-322.829
-204.619
-160.357
-146.11
-104.632
-322.829
-144.398
-322.829
-27.9148
-184.575
-67.7752
-322.829
-46.7485
-322.829
-293.674
-322.829
-322.829
-322.829
-322.829
-322.829
-322.829
-213.546
-322.829
-322.829
-144.71
-166.439
-202.739
-322.829
-322.829
-322.829
-322.829
-72.202
-186.569
-95.3547
-322.829
-322.829
-184.123
-304.467
-29.5442
-322.829
-322.829
-104.892
-322.829
-254.338
-99.4698
-27.4965
-322.829
-322.829
-322.829
-322.829
-164.665
-322.829
-117.373
-252.79
-322.829
-32.1484
-322.829
-24.1656
-149.316
-238.904
-42.7481
-129.271
-0.27814
-101.7
-60.9666
-322.829
-161.26
-76.142
-42.3659
-322.829
-212.804
-322.829
-145.034
-322.829
-322.829
-141.152
-35.8234
-14.6455
-322.829
-59.8941
-68.4882
-60.4348
-322.829
-211.863
-98.2288
-322.829
-322.829
-322.829
-321.145
-322.829
-184.702
-322.829
-322.829
-201.358
-280.257
-322.829
-191.873
-86.019
-46.2266
-41.8038
-112.843
-101.717
-199.854
-322.829
-67.4206
-252.706
-322.829
-322.829
-64.8314
-198.415
-46.6154
-322.829
-322.829
-34.2012
-111.812
-322.829
-47.1625
-322.829
-91.89
-303.258
-322.829
-146.014
-94.013
-185.021
-322.829
-156.004
-36.3709
-66.6898
-246.076
-27.4292
-246.725
-52.713
-4.76283
-322.829
-322.829
-322.829
-93.3864
-322.829
-19.4243
-12.6097
-322.829
-322.829
-162.094
-322.829
-162.12
-36.4558
-35.99
-62.8309
-214.405
-251.761
-70.7933
-111.284
-322.829
-205.489
-16.5078
-322.829
-322.829
-254.259
-57.0267
-268.902
-110.442
-42.0324
-322.829
-85.4042
-322.829
-106.179
-101.034
-322.829
-175.475
-322.829
-322.829
-322.829
-238.224
-70.1344
-36.8582
-283.952
-322.829
-17.3933
-26.3466
-78.8068
-75.5733
-87.1905
-82.1707
-137.815
-322.829
-26.5332
-198.616
-322.829
-322.829
-322.829
-178.86
-322.829
-76.3515
-60.9656
-139.192
-68.7142
-322.829
-322.829
-101.722
-322.829
-147.071
-73.4283
-322.829
-322.829
-322.829
-322.829
-322.829
-322.829
-322.829
-66.9911
-64.5218
-73.5076
-322.829
-322.829
-322.829
-112.981
-257.276
-322.829
-195.144
-45.558
-322.829
-294.494
-61.9092
-141.518
-22.066
-238.643
-103.779
-13.8546
-21.3367
-322.829
-322.829
-57.4926
-1.68248
-109.343
-23.4072
-322.829
-181.758
-85.969
-322.829
-28.7442
-322.829
-322.829
-189.506
-92.4283
-52.1771
-194.313
-275.729
-107.906
-101.812
-195.686
-322.829
-78.3329
-52.3321
-322.829
-62.9511
-241.889
-179.099
-32.8024
-33.0781
-322.829
-322.829
-105.873
-322.829
-15.0136
-104.42
-98.3287
-98.6513
-106.303
-74.1198
-60.9456
-142.846
-322.829
-140.61
-322.829
-322.829
-322.829
-46.9373
-136.118
-322.829
-322.829
-9.84049
-165.59
-213.696
-322.829
-322.829
-44.3558
-101.832
-322.829
-212.447
-97.8605
-54.1275
-108.617
-322.829
-75.5732
-216.248
-33.2658
-322.829
-322.829
-158.39
-92.8213
-164.591
-23.0479
-104.409
-322.829
-92.3802
-175.043
-256.137
-322.829
-322.829
-35.1908
-322.829
-58.9385
-38.1015
-104.098
-322.829
-55.5602
-98.6379
-17.8043
-322.829
-47.0677
-162.156
-3.73285
-98.7377
-322.829
-147.495
-322.829
-322.829
-165.166
-67.6682
-322.829
-322.829
-322.829
-97.7097
-25.5439
-29.1793
-322.829
-322.829
-322.829
-176.963
-322.829
-169.829
-220.939
-322.829
-90.9878
-143.395
-322.829
-104.517
-322.829
-322.829
-248.379
-37.1024
-303.982
-82.3301
-101.633
-322.829
-44.8651
-130.468
-150.931
-322.829
-103.41
-137.346
-258.755
-322.829
-26.9573
-322.829
-0.312319
-322.829
-322.829
-255.306
-322.829
-319.829
-99.0372
-130.359
-322.829
-322.829
-161.556
-113.762
-43.772
-322.829
-106.204
-322.829
-242.529
-45.4807
-322.829
-322.829
-48.745
-68.7771
-116.155
-62.5511
-204.761
-322.829
-69.867
-322.829
-48.5154
-71.6463
-72.4229
-209.917
-155.854
-322.829
-6.82553
-119.604
-322.829
-146.897
-121.649
-42.4211
-322.829
-227.509
-124.801
-322.829
-14.366
-60.327
-25.5592
-322.829
-49.7862
-322.829
-128.042
-322.829
-322.829
-322.829
-147.395
-322.829
-62.0289
-40.1399
-230.637
-140.121
-322.829
-275.271
-168.026
-74.2764
-146.748
-55.4961
-322.829
-322.829
-278.261
-199.265
-322.829
-322.829
-21.9796
-322.829
-322.829
-36.0832
-56.8837
-54.3578
-322.829
-272.585
-322.829
-178.58
-3.11919
-51.1101
-52.2567
-322.829
-183.853
-22.1868
-316.167
-322.829
-163.942
-322.829
-30.2903
-84.7352
-43.8749
-322.829
-10.151
-214.665
-102.928
-77.1161
-53.8648
-276.029
-322.829
-82.6088
-322.829
-46.122
-322.829
-322.829
-322.829
-97.8777
-293.933
-322.829
-322.829
-132.443
-322.829
-85.3462
-253.989
-322.829
-322.829
-322.829
-322.829
-322.829
-115.586
-322.829
-322.829
-224.593
-22.8752
-322.829
-54.3981
-83.3218
-260.256
-322.829
-322.829
-119.539
-37.3016
-322.829
-42.8917
-121.544
-35.0693
-193.645
-238.253
-322.829
-145.717
-140.154
-157.158
-225.793
-66.8727
-6.32931
-322.829
-322.829
-322.829
-322.829
-177.549
-322.829
-322.829
-322.829
-322.829
-322.829
-322.829
-322.829
-257.173
-4.69293
-322.829
-322.829
-279.174
-61.3114
-322.829
-24.1853
-322.829
-65.7541
-103.589
-322.829
-322.829
-30.3612
-61.7933
-71.0266
-322.829
-127.251
-322.829
-322.829
-118.377
-297.802
-15.1007
-94.6059
-322.829
-322.829
-33.7409
-322.829
-92.8544
-322.829
-322.829
-322.829
-322.829
-262.931
-76.9193
-61.6944
-132.375
-322.829
-322.829
-45.8066
-51.2934
-322.829
-311.701
-46.9294
-123.931
-37.9919
-38.336
-263.587
-201.759
-74.2451
-49.8166
-322.829
-112.873
-322.829
-44.5807
-108.927
-322.829
-154.306
-61.0676
-322.829
-68.229
-161.067
-322.829
-8.96993
-322.829
-322.829
-322.829
-60.5409
-201.132
-195.807
-112.535
-84.8088
-322.829
-62.8956
-26.2586
-154.864
-30.5897
-89.3323
-169.624
-322.829
-68.8258
-141.897
-322.829
-322.829
-322.829
-192.083
-131.536
-121.505
-126.588
-322.829
-175.981
-45.8314
-68.3976
-287.38
-151.022
-322.829
-236.085
-142.021
-181.446
-322.829
-322.829
-322.829
-276.027
-322.829
-87.2664
-322.829
-322.829
-306.265
-322.829
-96.1847
-140.857
-151.137
-322.829
-101.992
-281.804
-322.829
-61.8821
-322.829
-32.2725
-114.077
-7.97691
-111.693
-322.829
-178.296
-94.8755
-291.897
-142.856
-47.8312
-185.131
-36.1335
-144.833
-197.946
-322.829
-110.146
-322.829
-322.829
-141.128
-36.4017
-322.829
-0.629542
-165.37
-95.7339
-68.9255
-322.829
-322.829
-322.829
-312.85
-255.538
-23.2935
-322.829
-221.708
-322.829
-6.01157
-85.6801
-322.829
-244.121
-7.26451
-71.9917
-125.118
-5.1019
-322.829
-266.928
-136.302
-42.8842
-25.1135
-322.829
-322.829
-309.503
-322.829
-66.7058
-322.829
-63.9688
-322.829
-41.38
-273.05
-322.829
-168.58
-187.019
-51.9932
-318.065
-78.2354
-297.342
-322.829
-88.7771
-178.17
-178.09
-322.829
-136.966
-322.829
-322.829
-322.829
-322.829
-284.582
-11.0342
-65.0299
-322.829
-141.238
-44.1076
-213.212
-322.829
-74.6554
-322.829
-322.829
-120.148
-164.541
-322.829
-322.829
-322.829
-263.79
-97.3918
-271.044
-322.829
-148.996
-116.864
-322.829
-322.829
-64.2859
-322.829
-54.6383
-322.829
-114.597
-63.727
-322.829
-322.829
-106.501
-122.623
-149.78
-322.829
-322.829
-108.706
-100.526
-184.862
-74.8446
-23.6917
-322.829
-171.84
-66.3624
-322.829
-322.829
-80.7152
-322.829
-322.829
-322.829
-70.0345
-322.829
-322.829
-322.829
-322.829
-322.829
-184.272
-322.829
-41.0229
-322.829
-18.5149
-75.9126
-102.701
-31.2939
-322.829
-123.838
-52.5607
-132.086
-50.3214
-174.747
-322.829
-322.829
-89.0557
-145.011
-292.057
-81.8405
-123.953
-38.3708
-322.829
-107.961
-68.8966
-322.829
-102.121
-101.849
-140.068
-322.829
-63.8632
-137.022
-110.773
-322.829
-322.829
-138.923
-85.3877
-79.8347
-148.286
-12.6855
-322.829
-180.828
-99.9789
-322.829
-207.933
-77.5093
-117.911
-135.224
-48.4235
-322.829
-138.08
-267.117
-322.829
-52.8998
-322.829
-322.829
-137.206
-169.597
-322.829
-99.3058
-322.829
-52.1775
-310.931
-86.5869
-322.829
-211.747
-42.8498
-210.198
-58.0703
-17.2795
-322.829
-216.003
-322.829
-226.361
-114.089
-89.7782
-105.302
-287.48
-322.829
-322.829
-322.829
-277.258
-54.3283
-322.829
-280.8
-322.829
-170.782
-301.839
-321.844
-322.829
-101.493
-238.537
-178.293
-104.906
-225.275
-41.2243
-322.829
-322.829
-132.226
-170.353
-322.829
-116.145
-322.829
-322.829
-27.3136
-322.829
-10.4559
-322.829
-72.2354
-322.829
-28.4858
-322.829
-177.198
-37.6514
-101.213
-318.025
-42.8446
-322.829
-70.9373
-51.9574
-322.829
-322.829
-107.295
-20.5165
-322.829
-60.566
-136.65
-41.5335
-86.4233
-322.829
-54.2911
-322.829
-145.825
-322.829
-322.829
-322.829
-77.5414
-322.829
-140.265
-44.697
-102.086
-322.829
-322.829
-119.587
-94.5313
-7.2506
-322.829
-110.626
-322.829
-322.829
-322.829
-9.54427
-118.446
-33.3677
-192.632
-322.829
-322.829
-322.829
-55.5051
-10.1616
-61.3234
-36.894
-59.0419
-322.829
-162.594
-322.829
-166.688
-132.615
-322.829
-48.3245
-249.988
-99.3636
-322.829
-322.829
-322.829
-322.829
-322.829
-322.829
-322.829
-44.0941
-322.829
-120.07
-55.8698
-129.691
-81.1143
-13.5563
-19.4101
-322.829
-175.106
-247.914
-47.8714
-322.829
-82.1305
-322.829
-11.584
-104.543
-104.336
-322.829
-322.829
-322.829
-23.1087
-322.829
-84.6429
-131.676
-112.502
-322.829
-322.829
-92.9066
-198.688
-322.829
-29.5208
-219.25
-74.062
-158.036
-252.858
-322.829
-4.6725
-322.829
-322.829
-260.183
-13.679
-322.829
-322.829
-322.829
-322.829
-187.037
-114.578
-145.812
-51.4988
-322.829
-173.618
-88.5901
-322.829
-91.6913
-322.829
-22.172
-256.68
-322.829
-164.109
-322.829
-241.09
-322.829
-204.338
-256.877
-291.24
-67.0132
-60.0478
-322.829
-322.829
-322.829
-26.2455
-322.829
-322.829
-321.653
-73.3177
-322.829
-322.829
-322.829
-322.829
-63.745
-35.6379
-243.658
-80.8927
-322.829
-145.652
-322.829
-166.159
-313.18
-123.362
-322.829
-56.8328
-181.322
-322.829
-139.423
-322.829
-120.726
-46.3678
-74.8795
-322.829
-48.1264
-250.637
-181.226
-108.976
-124.02
-322.829
-232.426
-322.829
-322.829
-46.4952
-322.829
-322.829
-322.829
-20.4985
-292.794
-83.6191
-93.6375
-218.678
-92.4227
-322.829
-215.044
-322.829
-322.829
-8.87442
-18.9575
-322.829
-322.829
-170.772
-59.9696
-34.1391
-322.829
-195.049
-94.1735
-322.829
-53.4587
-15.6083
-57.2318
-322.829
-190.364
-2.11111
-109.737
-322.829
-322.829
-322.829
-221.917
-322.829
-167.593
-311.481
-322.829
-322.829
-322.829
-322.829
-161.935
-322.829
-322.829
-29.0709
-22.3398
-322.829
-36.009
-322.829
-83.6076
-322.829
-63.7515
-151.93
-56.4377
-54.7075
-101.863
-322.829
-113.955
-322.829
-322.829
-236.917
-322.829
-322.829
-149.964
-131.669
-322.829
-322.829
-18.7708
-252.48
-105.804
-41.9502
-75.6914
-177.502
-53.8442
-158.75
-322.829
-118.09
-322.829
-25.8404
-81.9024
-322.829
-32.7987
-322.829
-27.8367
-322.829
-23.8944
-322.829
-57.0765
-322.829
-322.829
-208.892
-142.298
-322.829
-322.829
-137.346
-194.82
-36.2046
-217.84
-0.194683
-57.0947
-322.829
-117.7
-112.481
-322.829
-19.9679
-322.829
-156.134
-47.1132
-322.829
-37.9299
-322.829
-158.331
-84.8351
-71.3136
-322.829
-322.829
-42.5412
-65.9099
-32.8138
-149.329
-322.829
-322.829
-322.829
-85.7089
-130.902
-322.829
-305.736
-322.829
-322.829
-322.829
-224.392
-234.466
-322.829
-146.374
-322.829
-166.098
-37.7599
-62.53
-322.829
-6.23239
-57.5566
-52.6652
-260.723
-322.829
-322.829
-71.8038
-21.9884
-216.788
-43.368
-54.343
-219.81
-322.829
-249.853
-322.829
-322.829
-125.439
-186.679
-66.8775
-31.8133
-87.7392
-322.829
-36.849
-322.829
-27.5432
-322.829
-10.1532
-152.05
-164.421
-133.239
-45.4561
-322.829
-59.601
-322.829
-50.7165
-83.9058
-55.4467
-62.7065
-322.829
-42.0923
-279.258
-322.829
-322.829
-322.829
-89.6378
-322.829
-322.829
-115.941
-125.646
-110.284
-109.846
-61.0425
-162.085
-8.94684
-322.829
-149.325
-13.3386
-26.0869
-1.20191
-315.368
-100.928
-284.362
-322.829
-118.681
-322.829
-90.8229
-322.829
-92.9981
-114.698
-322.829
-322.829
-192.492
-322.829
-322.829
-208.16
-147.862
-131.287
-207.123
-143.015
-54.9032
-322.829
-322.829
-130.931
-322.829
-322.829
-322.829
-322.829
-36.1278
-106.832
-322.829
-180.518
-104.026
-61.0353
-22.4393
-322.829
-97.2292
-22.7099
-95.1885
-29.7122
-322.829
-211.759
-210.929
-71.4894
-62.3944
-274.579
-154.735
-322.829
-205.82
-322.829
-88.9865
-283.813
-141.837
-322.829
-322.829
-12.2472
-218.594
-121.064
-100.203
-322.829
-322.829
-117.403
-322.829
-191.034
-322.829
-122.922
-268.436
-322.829
-218.065
-98.9702
-62.5274
-63.922
-20.9148
-322.829
-322.829
-322.829
-227.802
-269.188
-322.829
-9.12988
-169.223
-224.425
-178.41
-12.8892
-140.525
-322.829
-322.829
-75.1443
-32.7481
-322.829
-23.7749
-197.141
-177.502
-145.052
-117.746
-53.9411
-153.532
-144.364
-322.829
-230.276
-98.3421
-37.7058
-322.829
-52.3387
-28.1841
-322.829
-26.1344
-27.4688
-83.7771
-56.9965
-216.885
-322.829
-146.175
-322.829
-131.806
-158.361
-73.398
-98.5282
-322.829
-322.829
-322.829
-53.1814
-105.015
-19.5444
-322.829
-322.829
-9.00869
-76.5933
-322.829
-14.8524
-109.073
-95.0637
-271.794
-0.78896
-32.9071
-322.829
-24.7905
-322.829
-322.829
-98.3969
-322.829
-85.184
-177.461
-98.2189
-133.243
-322.829
-6.68418
-238.503
-263.12
-33.4
-61.1634
-86.5114
-322.829
-314.678
-306.485
-322.829
-322.829
-54.1418
-57.1605
-1.75813
-56.6721
-29.6023
-322.829
-322.829
-322.829
-322.829
-137.916
-41.0382
-322.829
-119.541
-322.829
-41.4276
-65.3775
-101.593
-43.3893
-132.28
-203.549
-86.9409
-200.237
-322.829
-322.829
-322.829
-322.829
-165.476
-322.829
-322.829
-322.829
-322.829
-32.8737
-322.829
-146.039
-322.829
-84.4641
-322.829
-100.883
-322.829
-133.022
-322.829
-316.736
-102.86
-123.84
-271.173
-297.622
-36.3038
-34.3303
-6.57874
-322.829
-322.829
-47.5868
-149.696
-195.238
-93.0141
-18.1678
-147.326
-160.238
-31.0278
-322.829
-80.8979
-322.829
-50.9216
-94.7057
-196.111
-322.829
-273.422
-322.829
-322.829
-5.14126
-151.491
-104.263
-56.2868
-322.829
-155.78
-0.434554
-225.346
-322.829
-76.092
-322.829
-322.829
-219.66
-61.7337
-322.829
-240.001
-68.5902
-130.786
-175.395
-322.829
-125.477
-301.21
-138.122
-136.238
-48.0008
-322.829
-100.634
-322.829
-322.829
-322.829
-322.829
-322.829
-120.895
-137.2
-13.85
-43.697
-151.56
-89.8949
-148.337
-111.664
-322.829
-235.078
-139
-41.8851
-126.366
-251.92
-103.76
-32.8306
-107.041
-322.829
-38.1609
-322.829
-322.829
-309.682
-322.829
-191.497
-322.829
-322.829
-322.829
-68.2778
-154.727
-128.293
-112.213
-322.829
-305.386
-322.829
-322.829
-322.829
-85.2962
-322.829
-128.503
-174.876
-130.868
-322.829
-239.472
-322.829
-278.542
-322.829
-322.829
-322.829
-322.829
-117.188
-322.829
-298.651
-270.345
-64.9293
-247.084
-322.829
-214.711
-322.829
-245.421
-322.829
-4.86697
-59.6858
-322.829
-259.254
-219.061
-112.228
-253.139
-322.829
-322.829
-322.829
-322.829
-184.322
-95.5567
-58.0573
-28.5029
-322.829
-322.829
-156.763
-30.4072
-147.539
-186.25
-322.829
-322.829
-15.1244
-322.829
-117.253
-124.879
-47.4523
-12.8838
-208.395
-19.6289
-122.803
-322.829
-78.6125
-322.829
-322.829
-72.8716
-322.829
-322.829
-155.779
-322.829
-30.1309
-74.8713
-125.167
-201.297
-322.829
-25.4861
-63.3432
-322.829
-112.938
-139.256
-322.829
-19.6092
-55.3956
-241.203
-44.7967
-322.829
-132.35
-113.619
-322.829
-24.2646
-322.829
-114.199
-322.829
-51.0079
-186.285
-322.829
-222.075
-322.829
-176.054
-322.829
-204.687
-322.829
-150.893
-322.829
-44.5109
-14.213
-72.4287
-65.3265
-109.397
-322.829
-8.25412
-77.9447
-322.829
-322.829
-136.607
-322.829
-322.829
-22.9698
-254.57
-104.018
-21.307
-322.829
-322.829
-322.829
-94.2266
-322.829
-88.7211
-46.946
-124.659
-20.673
-152.45
-111.374
-91.3421
-53.3831
-322.829
-71.3398
-322.829
-322.829
-44.402
-322.829
-36.0631
-195.607
-176.434
-284.483
-20.9055
-212.477
-185.143
-224.534
-86.7898
-82.9889
-115.254
-322.829
-322.829
-171.001
-18.6077
-176.574
-133.266
-57.8344
-322.829
-243.717
-153.937
-101.183
-124.929
-127.045
-96.7545
-322.829
-53.7029
-198.919
-60.0323
-256.606
-129.421
-90.5571
-8.45468
-37.5105
-130.87
-120.381
-32.871
-120.47
-212.148
-180.902
-322.829
-274.279
-322.829
-4.49651
-45.6853
-322.829
-155.794
-137.85
-322.829
-308.814
-88.0884
-322.829
-25.1894
-322.829
-322.829
-72.9206
-240.734
-322.829
-322.829
-233.798
-322.829
-322.829
-322.829
-59.4992
-297.232
-322.829
-113.145
-177.737
-6.8787
-81.8043
-141.837
-178.95
-292.416
-322.829
-117.093
-25.8386
-147.958
-207.344
-322.829
-322.829
-322.829
-16.977
-117.293
-204.186
-192.712
-193.591
-322.829
-185.305
-44.8152
-322.829
-196.418
-35.77
-322.829
-69.0561
-179.807
-134.88
-316.527
-322.829
-156.166
-13.8324
-322.829
-322.829
-55.5204
-322.829
-181.167
-83.0386
-117.878
-322.829
-64.3375
-125.488
-322.829
-322.829
-275.726
-322.829
-41.6424
-226.863
-322.829
-2.36431
-127.231
-149.834
-7.55399
-189.4
-322.829
-170.353
-30.2438
-3.82921
-127.728
-322.829
-216.244
-322.829
-116.435
-247.056
-322.829
-70.3474
-199.945
-90.764
-322.829
-322.829
-322.829
-4.00269
-46.4823
-107.149
-20.96
-322.829
-66.3831
-76.138
-17.8031
-43.2723
-322.829
-322.829
-179.046
-49.0227
-305.117
-322.829
-284.592
-105.667
-188.923
-12.4975
-322.829
-49.7277
-322.829
-51.6381
-69.844
-65.6995
-144.871
-322.829
-322.829
-293.705
-292.736
-200.691
-134.643
-319.004
-322.829
-43.3698
-322.829
-106.657
-192.692
-62.3773
-173.547
-322.829
-40.0951
-322.829
-87.5708
-322.829
-322.829
-123.753
-101.303
-17.8327
-153.797
-20.4034
-322.829
-88.558
-322.829
-192.332
-322.829
-11.1577
-77.0201
-322.829
-322.829
-52.713
-40.0581
-322.829
-233.7
-25.2226
-271.753
-123.71
-104.401
-322.829
-137.79
-322.829
-193.386
-322.829
-86.5029
-41.1972
-322.829
-131.796
-34.281
-52.9218
-307.793
-13.6434
-322.829
-322.829
-42.948
-93.5279
-322.829
-322.829
-314.182
-39.2491
-322.829
-322.829
-279.617
-322.829
-322.829
-7.38174
-117.273
-107.79
-31.125
-23.2254
-203.329
-43.0382
-322.829
-53.0187
-322.829
-322.829
-18.273
-160.753
-300.011
-53.403
-322.829
-322.829
-186.842
-322.829
-49.0851
-138.194
-322.829
-45.1746
-322.829
-58.1223
-322.829
-54.6509
-322.829
-322.829
-85.8528
-17.2869
-165.42
-68.2849
-322.829
-47.7513
-148.636
-76.5552
-322.829
-322.829
-89.4432
-183.224
-52.2098
-94.2091
-322.829
-109.268
-168.176
-207.064
-322.829
-27.6079
-219.503
-322.829
-166.061
-322.829
-322.829
-211.868
-318.679
-322.829
-161.655
-322.829
-298.681
-33.7623
-209.671
-322.829
-322.829
-322.829
-322.829
-322.829
-48.4987
-70.6609
-57.5836
-322.829
-64.9125
-49.9367
-131.488
-14.4665
-97.6967
-20.8678
-66.8395
-89.6753
-137.885
-322.829
-322.829
-322.829
-322.829
-76.1985
-177.087
-322.829
-322.829
-322.829
-322.829
-79.1453
-95.6539
-20.4061
-322.829
-26.1528
-0.955382
-175.895
-322.829
-118.988
-322.829
-125.381
-322.829
-250.486
-322.829
-281.043
-315.316
-17.1446
-102.474
-10.0682
-97.1407
-322.829
-199.675
-11.2148
-61.6635
-76.619
-128.205
-226.303
-322.829
-317.823
-322.829
-322.829
-322.829
-91.941
-322.829
-166.389
-322.829
-322.829
-322.829
-183.653
-322.829
-322.829
-322.829
-26.3489
-322.829
-322.829
-57.2202
-122.413
-322.829
-88.4742
-311.731
-322.829
-322.829
-112.541
-322.829
-322.829
-251.217
-226.942
-68.4373
-322.829
-322.829
-322.829
-322.829
-30.4016
-222.047
-17.8335
-53.7528
-322.829
-322.829
-69.6654
-211.798
-322.829
-174.636
-54.6819
-37.0351
-147.706
-322.829
-6.02841
-160.737
-14.994
-65.6766
-322.829
-322.829
-322.829
-137.632
-322.829
-322.829
-322.829
-82.0779
-63.2901
-67.6818
-322.829
-26.5506
-43.0192
-322.829
-322.829
-226.303
-222.107
-122.014
-94.2549
-105.365
-304.387
-74.7908
-322.829
-292.926
-322.829
-322.829
-125.687
-322.829
-322.829
-322.829
-322.829
-67.2101
-322.829
-221.488
-322.829
-56.5369
-174.805
-322.829
-125.576
-322.829
-322.829
-322.829
-233.573
-322.829
-252.469
-223.616
-69.9789
-93.2077
-317.086
-33.2639
-163.303
-209.541
-6.94401
-322.829
-214.146
-322.829
-322.829
-106.724
-322.829
-165.35
-129.62
-322.829
-322.829
-322.829
-322.829
-322.829
-95.5241
-314.678
-85.8705
-94.7156
-322.829
-196.75
-26.6771
-19.6736
-322.829
-322.829
-322.829
-57.5432
-263.924
-143.445
-322.829
-322.829
-322.829
-17.7227
-34.2774
-322.829
-115.826
-322.829
-285.072
-322.829
-134.58
-59.8296
-213.185
-118.56
-322.829
-79.8545
-205.765
-167.027
-120.619
-34.7502
-322.829
-206.727
-152.519
-152.989
-301.111
-322.829
-64.0248
-76.1397
-135.065
-27.6938
-44.4592
-27.23
-303.604
-232.887
-322.829
-322.829
-322.829
-207.479
-58.2528
-121.774
-322.829
-9.84418
-180.645
-14.2376
-322.829
-190.056
-174.435
-62.4413
-322.829
-124.859
-148.217
-17.992
-172
-165.582
-322.829
-29.4028
-322.829
-65.4346
-204.398
-142.306
-47.0518
-49.065
-52.4943
-50.4145
-65.9034
-322.829
-322.829
-322.829
-322.829
-42.9991
-134.601
-322.829
-81.3724
-124.004
-38.4746
-6.24645
-322.829
-62.7756
-264.212
-322.829
-322.829
-322.829
-131.746
-129.281
-322.829
-322.829
-322.829
-82.2504
-322.829
-43.907
-191.847
-322.829
-298.536
-322.829
-23.7282
-130.678
-322.829
-179.989
-322.829
-322.829
-316.497
-97.8197
-322.829
-322.829
-219.241
-322.829
-322.829
-29.2543
-118.83
-322.829
-244.035
-322.829
-46.1619
-116.083
-70.8774
-322.829
-322.829
-173.729
-322.829
-278.238
-322.829
-27.4215
-227.039
-322.829
-322.829
-247.69
-322.829
-55.546
-246.164
-322.829
-246.157
-322.829
-209.292
-322.829
-322.829
-265.978
-22.6213
-24.9707
-322.829
-18.8055
-322.829
-261.103
-1.56783
-322.829
-322.829
-14.3661
-131.673
-100.98
-145.522
-322.829
-51.6109
-322.829
-306.053
-28.1407
-115.187
-91.2521
-258.444
-60.8021
-57.4195
-322.829
-322.829
-50.8368
-150.695
-92.9797
-322.829
-322.829
-126.024
-42.9197
-322.829
-131.207
-22.3867
-322.829
-56.6258
-322.829
-322.829
-322.829
-264.278
-322.829
-66.9784
-52.0371
-322.829
-322.829
-27.8066
-128.932
-12.1438
-322.829
-322.829
-43.9997
-276.5
-19.7918
-23.0572
-322.829
-322.829
-322.829
-59.2099
-322.829
-322.829
-322.829
-119.256
-204.817
-53.8499
-322.829
-130.539
-322.829
-86.3566
-124.479
-322.829
-62.28
-322.829
-71.0481
-151.362
-322.829
-183.962
-177.771
-52.206
-322.829
-43.8974
-85.0046
-250.472
-169.614
-142.277
-322.829
-322.829
-226.333
-187.397
-27.1591
-322.829
-227.272
-37.1135
-322.829
-322.829
-120.757
-102.291
-26.0508
-322.829
-156.003
-322.829
-322.829
-204.013
-31.0269
-121.642
-322.829
-322.829
-215.614
-43.0291
-256.915
-124.25
-322.829
-322.829
-65.0239
-322.829
-295.223
-322.829
-31.4717
-322.829
-244.264
-322.829
-57.4334
-322.829
-322.829
-322.829
-322.829
-322.829
-282.215
-322.829
-322.829
-148.456
-85.042
-77.4755
-79.3639
-322.829
-82.0565
-130.947
-139.422
-178.499
-209.102
-143.63
-99.6735
-322.829
-322.829
-92.6497
-153.537
-140.203
-144.324
-101.276
-196.478
-322.829
-36.0164
-149.272
-184.872
-81.7402
-11.6673
-322.829
-322.829
-322.829
-44.2015
-99.9455
-322.829
-39.4185
-2.86633
-85.352
-322.829
-74.1389
-322.829
-66.4529
-90.284
-282.619
-322.829
-322.829
-20.8896
-322.829
-50.0903
-63.577
-15.1232
-316.665
-202.131
-322.829
-322.829
-322.829
-17.8508
-94.1767
-86.0222
-322.829
-322.829
-322.829
-322.829
-54.5332
-322.829
-322.829
-312.151
-63.5823
-322.829
-116.964
-322.829
-43.2847
-137.521
-239.382
-322.829
-56.9966
-248.845
-70.9057
-322.829
-322.829
-322.829
-170.572
-236.758
-322.829
-176.352
-322.829
-166.369
-108.28
-66.9413
-69.4978
-322.829
-200.992
-322.829
-0.686723
-21.4583
-152.051
-228.904
-322.829
-117.722
-322.829
-322.829
-322.829
-52.2906
-148.312
-322.829
-158.017
-62.8779
-322.829
-322.829
-35.6831
-322.829
-150.055
-79.9743
-322.829
-113.729
-285.581
-81.3169
-41.9936
-55.7417
-69.3365
-71.0517
-322.829
-322.829
-322.829
-176.396
-144.723
-10.2143
-141.866
-26.1296
-322.829
-34.5381
-159.418
-35.3903
-49.0708
-23.8101
-79.7951
-92.245
-132.04
-322.829
-322.829
-322.829
-322.829
-79.7452
-100.355
-322.829
-322.829
-146.078
-322.829
-322.829
-322.829
-147.949
-109.657
-322.829
-110.595
-322.829
-62.1875
-48.7312
-69.2063
-322.829
-182.974
-25.8453
-322.829
-322.829
-162.474
-197.54
-322.829
-322.829
-109.301
-322.829
-108.089
-136.972
-322.829
-58.8433
-322.829
-322.829
-11.9703
-47.2488
-179.237
-51.4585
-322.829
-40.2231
-257.746
-139.492
-322.829
-322.829
-322.829
-92.6497
-322.829
-152.499
-193.08
-136.537
-322.829
-233.554
-322.829
-97.6319
-1.95964
-156.523
-27.7294
-322.829
-322.829
-48.2501
-244.077
-125.548
-102.501
-322.829
-76.0323
-183.248
-322.829
-2.92797
-322.829
-322.829
-45.934
-322.829
-322.829
-280.089
-58.4899
-52.9142
-69.2263
-209.057
-95.7453
-322.829
-243.217
-145.641
-322.829
-322.829
-202.031
-104.228
-36.9197
-322.829
-2.39865
-173.842
-68.8375
-201.013
-45.8709
-322.829
-58.6495
-322.829
-55.7773
-322.829
-82.6393
-322.829
-140.78
-322.829
-322.829
-185.191
-322.829
-322.829
-40.4885
-322.829
-29.5444
-322.829
-226.14
-322.829
-202.588
-322.829
-158.333
-256.827
-322.829
-163.962
-25.0761
-316.167
-107.042
-322.829
-77.104
-322.829
-162.801
-322.829
-322.829
-52.2212
-186.919
-322.829
-110.914
-322.829
-322.829
-147.637
-322.829
-27.4416
-152.374
-165.549
-3.06919
-48.7749
-44.7207
-322.829
-4.5706
-322.829
-272.7
-69.763
-131.069
-322.829
-96.2087
-322.829
-29.1007
-65.9066
-2.3037
-322.829
-6.30405
-62.8913
-81.7112
-110.844
-178.228
-322.829
-224.764
-62.8913
-322.829
-322.829
-322.829
-322.829
-125.508
-322.829
-322.829
-50.7701
-127.936
-4.54482
-322.829
-85.1675
-322.829
-151.636
-322.829
-136.096
-322.829
-322.829
-322.829
-178.705
-96.5323
-322.829
-46.2373
-305.912
-39.8414
-33.0973
-322.829
-88.2049
-322.829
-322.829
-221.987
-14.9928
-197.637
-84.5131
-322.829
-322.829
-64.2267
-322.829
-88.5576
-170.602
-322.829
-155.688
-79.947
-109.964
-322.829
-154.002
-103.9
-260.693
-151.018
-322.829
-322.829
-322.829
-63.6677
-322.829
-221.618
-139.87
-4.08019
-108.495
-63.6307
-322.829
-322.829
-322.829
-322.829
-147.308
-12.111
-322.829
-70.9367
-28.1821
-322.829
-254.049
-58.2917
-148.755
-46.8809
-110.097
-322.829
-128.711
-97.8956
-34.4934
-322.829
-97.6588
-24.5357
-188.726
-51.2543
-322.829
-37.2771
-322.829
-161.575
-162.594
-136.222
-322.829
-322.829
-56.2751
-322.829
-322.829
-9.27088
-322.829
-322.829
-164.701
-126.307
-71.7791
-243.998
-233.956
-122.376
-74.7481
-322.829
-28.3086
-322.829
-8.88589
-114.48
-322.829
-322.829
-126.496
-322.829
-322.829
-322.829
-181.639
-322.829
-13.6221
-112.732
-154.818
-322.829
-322.829
-322.829
-83.8868
-322.829
-322.829
-112.291
-322.829
-322.829
-136.592
-322.829
-322.829
-322.829
-322.829
-322.829
-217.848
-234.886
-110.69
-322.829
-322.829
-158.3
-146.87
-152.316
-277.949
-322.829
-199.844
-26.7072
-236.804
-322.829
-230.625
-201.013
-322.829
-237.524
-130.433
-322.829
-9.41738
-57.9204
-65.2559
-322.829
-187.079
-84.7254
-322.829
-322.829
-322.829
-90.4224
-322.829
-322.829
-322.829
-81.5614
-282.245
-79.0891
-118.8
-111.284
-188.425
-203.529
-125.293
-89.5202
-48.9434
-322.829
-322.829
-110.733
-322.829
-22.6194
-59.2135
-253.188
-37.0857
-322.829
-287.839
-96.4225
-302.049
-322.829
-39.0629
-185.631
-95.2251
-192.233
-322.829
-102.421
-138.879
-322.829
-322.829
-322.829
-322.829
-322.829
-153.777
-209.9
-76.4387
-322.829
-322.829
-322.829
-126.046
-322.829
-69.5802
-111.641
-47.0691
-114.346
-45.3514
-322.829
-137.01
-15.2223
-302.369
-43.974
-322.829
-4.0063
-85.1543
-61.574
-112.565
-229.999
-117.645
-322.829
-68.8674
-322.829
-274.816
-172.61
-77.0606
-322.829
-146.171
-322.829
-110.974
-166.676
-322.829
-322.829
-322.829
-142.14
-322.829
-322.829
-88.0313
-163.54
-322.829
-42.561
-5.35463
-147.007
-60.7461
-322.829
-322.829
-106.702
-202.105
-322.829
-229.935
-188.145
-1.00985
-113.68
-322.829
-154.328
-15.4424
-322.829
-148.217
-101.387
-55.2094
-152.782
-26.3446
-53.9422
-51.3389
-35.3462
-50.6105
-42.15
-93.1132
-98.4525
-57.1651
-322.829
-322.829
-185.952
-322.829
-141.977
-39.8359
-133.113
-174.976
-117.643
-55.888
-221.493
-165.246
-322.829
-51.0198
-137.356
-100.016
-134.963
-58.4408
-31.4704
-322.829
-107.411
-322.829
-322.829
-322.829
-34.849
-262.751
-117.732
-322.829
-322.829
-76.2217
-10.8694
-322.829
-104.164
-240.671
-322.829
-87.2978
-77.149
-259.424
-147.938
-322.829
-63.4408
-322.829
-308.864
-29.9958
-322.829
-322.829
-322.829
-1.18027
-322.829
-322.829
-41.6512
-22.7484
-322.829
-23.9952
-307.695
-129.88
-29.3088
-165.999
-322.829
-322.829
-222.864
-46.1378
-322.829
-39.0715
-322.829
-92.748
-133.872
-322.829
-99.1272
-322.829
-133.674
-47.4772
-322.829
-322.829
-322.829
-239.428
-271.953
-322.829
-322.829
-322.829
-64.2051
-295.873
-322.829
-86.4611
-322.829
-322.829
-322.829
-322.829
-322.829
-322.829
-85.9125
-245.356
-111.227
-322.829
-37.2774
-322.829
-65.0363
-322.829
-106.682
-322.829
-16.6836
-322.829
-322.829
-322.829
-9.38066
-322.829
-322.829
-211.872
-322.829
-194.51
-93.5976
-51.8479
-322.829
-204.028
-322.829
-137.376
-322.829
-118.758
-139.278
-74.9242
-322.829
-203.419
-322.829
-114.399
-252.68
-322.829
-229.45
-0.476943
-313.32
-32.7613
-306.005
-165.697
-265.319
-322.829
-99.4763
-69.19
-103.359
-322.829
-43.9268
-322.829
-64.8457
-17.1678
-51.6122
-267.592
-322.829
-146.416
-322.829
-118.649
-65.9697
-33.9415
-148.94
-322.829
-322.829
-322.829
-322.829
-307.885
-22.7987
-198.944
-322.829
-301.53
-236.983
-103.509
-64.1273
-322.829
-139.969
-124.228
-163.227
-322.829
-194.41
-322.829
-4.20583
-70.3356
-322.829
-322.829
-225.74
-50.5608
-114.617
-60.0775
-63.1513
-68.1891
-322.829
-35.0174
-322.829
-295.698
-125.947
-322.829
-322.829
-322.829
-322.829
-77.6796
-4.25166
-180.967
-200.343
-67.8585
-170.808
-167.946
-86.4442
-148.735
-10.7069
-105.705
-322.829
-322.829
-104.416
-230.709
-155.115
-322.829
-322.829
-322.829
-87.0854
-123.935
-35.9475
-139.02
-161.516
-322.829
-11.0569
-210.92
-322.829
-64.0084
-241.026
-39.6498
-322.829
-199.834
-110.504
-28.8848
-65.605
-322.829
-107.211
-322.829
-322.829
-44.608
-71.0919
-223.892
-322.829
-80.0241
-91.4811
-171.79
-302.538
-72.1215
-243.689
-4.81682
-192.309
-20.5936
-105.173
-24.6176
-41.6545
-322.829
-322.829
-322.829
-59.4956
-322.829
-93.2857
-103.427
-322.829
-322.829
-322.829
-322.829
-64.1081
-166.748
-322.829
-32.4862
-322.829
-322.829
-322.829
-21.7494
-282.202
-212.841
-246.116
-322.829
-116.853
-306.545
-152.728
-70.4279
-51.516
-149.734
-322.829
-322.829
-211.987
-37.3225
-322.829
-216.673
-322.829
-85.8628
-242.735
-7.46606
-242.036
-322.829
-131.417
-12.7777
-192.362
-181.813
-322.829
-322.829
-0.771471
-322.829
-8.94218
-322.829
-322.829
-322.829
-78.5011
-123.321
-247.245
-322.829
-126.031
-20.6422
-61.1647
-297.777
-39.8872
-59.3681
-261.274
-18.6455
-57.1328
-322.829
-322.829
-25.5722
-322.829
-322.829
-322.829
-95.0353
-146.99
-322.829
-322.829
-322.829
-32.3603
-3.97877
-102.461
-18.8379
-322.829
-154.097
-322.829
-322.829
-76.5612
-322.829
-178.21
-57.2467
-322.829
-322.829
-322.829
-322.829
-322.829
-322.829
-132.984
-322.829
-98.5972
-108.838
-284.604
-322.829
-71.9207
-322.829
-108.332
-171.311
-322.829
-7.21553
-36.4956
-266.576
-85.5168
-322.829
-322.829
-282.364
-142.326
-34.687
-282.655
-322.829
-322.829
-322.829
-199.412
-56.4836
-181.716
-322.829
-322.829
-119.844
-92.3901
-89.3116
-322.829
-322.829
-44.1454
-45.8491
-322.829
-322.829
-116.09
-141.179
-123.835
-119.657
-58.9227
-239.871
-42.5618
-181.91
-22.5285
-47.7626
-322.829
-252.066
-322.829
-322.829
-92.3003
-90.7845
-267.447
-322.829
-80.941
-322.829
-322.829
-322.829
-322.829
-220.799
-322.829
-8.13206
-134.361
-247.038
-264.656
-322.829
-79.3156
-69.107
-75.3892
-322.829
-322.829
-322.829
-322.829
-12.0181
-322.829
-61.223
-18.9568
-158.48
-322.829
-213.546
-225.273
-322.829
-322.829
-322.829
-128.233
-49.1174
-322.829
-101.281
-322.829
-322.829
-218.381
-322.829
-160.458
-270.404
-169.423
-322.829
-322.829
-23.5963
-322.829
-322.829
-322.829
-314.478
-67.2363
-188.487
-28.439
-144.192
-135.909
-322.829
-322.829
-207.846
-123.013
-322.829
-290.053
-262.056
-21.5064
-89.5423
-322.829
-322.829
-46.521
-314.269
-208.003
-74.7239
-152.465
-203.859
-322.829
-55.5331
-177.412
-6.74997
-67.4726
-322.829
-84.7152
-322.829
-310.915
-322.829
-79.5254
-322.829
-322.829
-29.8388
-84.0205
-322.829
-177.213
-50.4225
-322.829
-322.829
-88.797
-322.829
-322.829
-322.829
-208.468
-322.829
-145.973
-322.829
-322.829
-258.363
-41.3939
-322.829
-135.368
-22.7634
-190.558
-322.829
-97.9395
-24.9497
-221.634
-322.829
-322.829
-322.829
-32.565
-195.629
-322.829
-322.829
-109.043
-23.2771
-83.1984
-99.5438
-322.829
-148.017
-112.899
-322.829
-293.012
-245.067
-54.8268
-184.362
-322.829
-322.829
-77.3092
-322.829
-168.018
-78.6386
-213.097
-322.829
-322.829
-293.275
-322.829
-130.07
-76.3007
-322.829
-212.75
-322.829
-322.829
-322.829
-276.17
-316.505
-322.829
-30.9889
-322.829
-228.011
-322.829
-64.4574
-90.284
-322.829
-140.075
-52.3958
-19.6229
-30.5408
-18.6672
-322.829
-322.829
-72.8593
-322.829
-107.012
-322.829
-62.8909
-176.724
-47.0693
-322.829
-322.829
-80.2773
-322.829
-322.829
-41.3938
-322.829
-32.4574
-126.54
-103.997
-68.0394
-79.4888
-322.829
-80.3237
-322.829
-34.0539
-7.85075
-246.256
-322.829
-322.829
-322.829
-128.434
-322.829
-322.829
-155.575
-322.829
-322.829
-157.931
-43.21
-201.949
-116.774
-322.829
-98.474
-87.5804
-322.829
-322.829
-322.829
-322.829
-16.0586
-322.829
-48.679
-204.817
-322.829
-160.384
-135.641
-322.829
-176.959
-322.829
-322.829
-87.6875
-322.829
-322.829
-45.5737
-322.829
-25.8662
-124.751
-129.542
-144.983
-322.829
-34.2813
-322.829
-322.829
-322.829
-322.829
-322.829
-263.542
-282.275
-43.4922
-20.3217
-132.232
-322.829
-82.4056
-322.829
-27.0316
-322.829
-72.1505
-322.829
-94.0415
-38.7104
-20.286
-322.829
-322.829
-147.31
-322.829
-322.829
-322.829
-29.5228
-322.829
-156.937
-322.829
-322.829
-132.859
-155.001
-322.829
-322.829
-284.792
-12.1131
-322.829
-322.829
-322.829
-61.2804
-322.829
-307.254
-239.568
-322.829
-16.0902
-322.829
-322.829
-136.603
-67.2685
-322.829
-251.94
-201.811
-322.829
-322.829
-26.0293
-199.245
-322.829
-96.3464
-22.8357
-114.059
-95.2829
-322.829
-81.1716
-124.742
-164.152
-54.6599
-322.829
-322.829
-56.2151
-322.829
-322.829
-8.48876
-78.3978
-76.6838
-126.175
-109.591
-256.066
-322.829
-57.3342
-87.6694
-150.743
-40.0373
-110.455
-322.829
-245.272
-70.8357
-41.9169
-145.404
-322.829
-322.829
-41.873
-48.5381
-147.847
-16.332
-307.175
-169.085
-120.157
-84.0182
-104.741
-322.829
-258.409
-322.829
-322.829
-83.1608
-160.412
-96.1957
-114.67
-193.269
-151.002
-322.829
-322.829
-80.0459
-198.259
-63.6685
-265.786
-23.0953
-189.426
-322.829
-41.024
-322.829
-185.86
-92.0106
-322.829
-97.9094
-151.566
-322.829
-322.829
-115.38
-46.7136
-322.829
-133.072
-13.4524
-36.857
-322.829
-216.954
-75.2895
-142.554
-322.829
-284.542
-322.829
-322.829
-38.6562
-322.829
-322.829
-322.829
-322.829
-84.8842
-322.829
-322.829
-120.658
-233.477
-161.8
-152.606
-322.829
-322.829
-197.617
-65.3006
-65.2227
-30.2665
-92.5199
-87.7392
-222.167
-7.91621
-58.5512
-224.871
-80.8079
-178.74
-144.174
-293.217
-74.3062
-117.962
-129.717
-322.829
-322.829
-322.829
-175.959
-322.829
-45.1723
-72.3576
-322.829
-235.005
-322.829
-322.829
-322.829
-40.3152
-156.509
-73.049
-322.829
-4.66845
-100.625
-31.1815
-322.829
-232.767
-129.641
-5.04289
-145.449
-58.2316
-115.43
-62.224
-322.829
-322.829
-34.8035
-322.829
-123.871
-169.913
-322.829
-3.13955
-322.829
-322.829
-170.359
-197.777
-3.38325
-190.674
-322.829
-188.227
-11.5467
-322.829
-12.0211
-322.829
-154.516
-221.148
-322.829
-322.829
-2.80366
-322.829
-82.2701
-43.7676
-322.829
-322.829
-89.4855
-62.9658
-190.894
-105.433
-322.829
-322.829
-108.14
-46.2873
-322.829
-322.829
-118.213
-117.922
-322.829
-322.829
-98.5778
-144.807
-108.277
-322.829
-6.41396
-81.0823
-322.829
-18.6794
-214.796
-150.16
-305.941
-84.044
-42.1797
-86.977
-322.829
-93.1746
-26.2189
-120.23
-104.466
-322.829
-322.829
-65.733
-322.829
-81.8996
-322.829
-110.896
-134.506
-137.805
-322.829
-322.829
-9.88559
-38.0939
-50.5711
-322.829
-217.872
-322.829
-322.829
-322.829
-322.829
-49.2841
-100.98
-87.2052
-322.829
-113.498
-48.7176
-96.4425
-322.829
-18.5685
-85.0526
-30.5471
-36.4321
-322.829
-25.4929
-125.268
-322.829
-40.1482
-208.805
-309.627
-11.9159
-322.829
-176.044
-322.829
-313.069
-52.2499
-38.3348
-32.3459
-322.829
-41.1168
-76.2115
-322.829
-13.5135
-72.3263
-322.829
-322.829
-65.3617
-153.046
-322.829
-45.5717
-184.755
-46.0554
-322.829
-322.829
-104.467
-54.3929
-44.4531
-322.829
-322.829
-322.829
-322.829
-322.829
-106.982
-188.645
-322.829
-87.9859
-184.542
-297.371
-84.8848
-42.0121
-105.886
-322.829
-322.829
-124.07
-150.703
-322.829
-322.829
-40.2821
-60.8799
-257.546
-322.829
-149.575
-102.754
-322.829
-108.804
-114.89
-57.6461
-75.0229
-69.2643
-322.829
-322.829
-23.574
-322.829
-66.6568
-119.489
-322.829
-322.829
-278.059
-32.9722
-237.034
-322.829
-322.829
-168.268
-322.829
-322.829
-64.2241
-322.829
-123.105
-302.215
-322.829
-41.489
-322.829
-322.829
-29.909
-322.829
-322.829
-0.400521
-322.829
-322.829
-175.46
-109.975
-322.829
-322.829
-322.829
-322.829
-52.8748
-322.829
-138.144
-39.7381
-322.829
-213.585
-322.829
-46.5917
-322.829
-322.829
-170.472
-202.57
-140.843
-14.0741
-322.829
-322.829
-322.829
-182.265
-322.829
-30.5237
-322.829
-91.2755
-243.368
-95.4727
-15.5162
-322.829
-36.8561
-54.9783
-322.829
-102.86
-130.888
-322.829
-31.5067
-322.829
-322.829
-322.829
-53.234
-322.829
-322.829
-322.829
-322.829
-322.829
-322.829
-322.829
-322.829
-147.409
-322.829
-48.513
-63.5565
-322.829
-170.94
-64.8889
-226.416
-322.829
-322.829
-111.581
-189.969
-95.7658
-322.829
-322.829
-43.5945
-322.829
-140.61
-201.823
-244.118
-41.4435
-322.829
-128.902
-291.148
-322.829
-35.3984
-322.829
-193.611
-77.2197
-322.829
-83.4102
-322.829
-322.829
-39.678
-322.829
-322.829
-156.483
-121.576
-129.419
-79.6551
-56.0016
-120.258
-161.466
-163.835
-110.638
-25.6784
-322.829
-231.932
-108.07
-322.829
-124.839
-322.829
-146.351
-322.829
-322.829
-59.9422
-48.4594
-255.837
-322.829
-322.829
-258.855
-25.9037
-40.1763
-79.7121
-225.114
-272.953
-23.7665
-75.2837
-55.5487
-121.695
-309.363
-37.2281
-322.829
-285.361
-322.829
-111.164
-322.829
-34.2643
-322.829
-322.829
-322.829
-176.721
-322.829
-322.829
-322.829
-1.65028
-322.829
-322.829
-191.666
-27.7024
-194.139
-322.829
-322.829
-322.829
-36.1503
-322.829
-148.335
-322.829
-124.208
-26.2054
-98.0292
-322.829
-322.829
-7.35339
-322.829
-169.676
-42.407
-84.2055
-203.403
-24.1169
-47.8069
-180.43
-322.829
-322.829
-210.51
-322.829
-322.829
-322.829
-322.829
-294.624
-322.829
-322.829
-76.2074
-14.8725
-322.829
-119.847
-304.13
-322.829
-322.829
-147.75
-322.829
-302.533
-322.829
-322.829
-322.829
-67.8053
-322.829
-322.829
-9.27794
-188.666
-62.6714
-322.829
-322.829
-58.1039
-17.1649
-303.685
-82.9497
-105.276
-322.829
-322.829
-318.073
-322.829
-14.6888
-322.829
-229.43
-286.359
-322.829
-167.439
-84.1065
-322.829
-14.709
-322.829
-296.735
-2.62549
-322.829
-322.829
-322.829
-322.829
-64.547
-322.829
-27.7571
-322.829
-127.165
-135.41
-119.319
-82.8266
-322.829
-319.434
-80.2825
-271.022
-322.829
-65.5252
-79.7168
-322.829
-322.829
-31.3105
-252.351
-73.2424
-77.6477
-322.829
-322.829
-322.829
-322.829
-39.6905
-8.98014
-82.2348
-120.195
-149.165
-149.705
-103.04
-322.829
-322.829
-322.829
-122.158
-7.69938
-322.829
-322.829
-322.829
-322.829
-252.001
-274.677
-35.2877
-322.829
-136.108
-20.0226
-322.829
-322.829
-51.6975
-322.829
-149.752
-161.855
-322.829
-322.829
-59.9564
-60.9035
-104.185
-77.2118
-60.2668
-322.829
-322.829
-134.279
-130.995
-237.134
-161.786
-322.829
-322.829
-157.279
-322.829
-322.829
-215.173
-109.267
-322.829
-25.4277
-322.829
-264.535
-46.9575
-59.8888
-16.1893
-83.3296
-322.829
-148.227
-322.829
-322.829
-59.8692
-322.829
-177.571
-322.829
-61.5928
-322.829
-158.888
-37.6818
-322.829
-180.557
-322.829
-102.82
-72.5471
-289.289
-162.613
-322.829
-163.019
-31.674
-67.8886
-322.829
-32.4371
-25.5718
-77.6586
-322.829
-78.6909
-322.829
-21.7979
-322.829
-322.829
-322.829
-145.861
-322.829
-66.7066
-124.04
-12.0458
-35.9323
-79.9945
-123.311
-163.926
-41.999
-270.016
-12.259
-322.829
-322.829
-322.829
-322.829
-322.829
-231.009
-135.487
-322.829
-5.54978
-2.87723
-322.829
-322.829
-15.8743
-20.5031
-265.808
-147.436
-54.9823
-322.829
-322.829
-322.829
-151.726
-105.056
-303.939
-102.96
-322.829
-322.829
-85.4637
-116.625
-18.7614
-322.829
-137.226
-201.731
-322.829
-37.2617
-164.739
-139.578
-208.553
-65.5677
-52.2268
-322.829
-322.829
-322.829
-12.8525
-47.783
-322.829
-36.0383
-307.044
-322.829
-103.899
-137.136
-322.829
-174.935
-86.3011
-322.829
-111.973
-12.3724
-322.829
-57.0516
-34.0382
-204.148
-225.881
-18.6346
-320.937
-322.829
-232.268
-248.516
-322.829
-31.7497
-94.4461
-167.981
-272.543
-322.829
-29.3512
-322.829
-123.438
-322.829
-322.829
-150.536
-251.402
-138.673
-322.829
-322.829
-228.671
-16.0922
-238.922
-77.4435
-322.829
-85.7277
-102.002
-322.829
-62.4126
-111.549
-322.829
-97.6998
-322.829
-160.448
-322.829
-322.829
-52.5932
-97.1909
-57.8018
-101.952
-222.407
-305.476
-322.829
-2.71976
-60.6935
-322.829
-101.042
-322.829
-322.829
-50.3811
-322.829
-165.18
-74.7716
-70.3756
-6.15595
-112.529
-322.829
-322.829
-35.2234
-322.829
-322.829
-322.829
-36.585
-107.773
-102.062
-322.829
-322.829
-41.0647
-130.848
-322.829
-322.829
-322.829
-322.829
-322.829
-97.1966
-257.906
-74.2093
-83.0943
-93.289
-162.493
-58.6206
-322.829
-322.829
-322.829
-322.829
-4.81009
-322.829
-322.829
-3.43148
-65.7546
-56.1271
-24.0494
-18.3864
-322.829
-322.829
-199.628
-77.1507
-322.829
-322.829
-60.2096
-118.701
-37.5566
-322.829
-322.829
-112.309
-60.7979
-322.829
-199.475
-19.073
-34.3579
-160.747
-74.6753
-7.32738
-322.829
-118.417
-309.043
-322.829
-322.829
-322.829
-322.829
-322.829
-16.7539
-322.829
-322.829
-322.829
-179.595
-112.143
-322.829
-81.0169
-322.829
-58.8466
-46.4239
-74.3995
-66.2934
-117.762
-258.389
-322.829
-59.9081
-322.829
-138.074
-322.829
-322.829
-322.829
-45.5395
-322.829
-322.829
-322.829
-322.829
-82.3856
-322.829
-30.6006
-263.311
-322.829
-322.829
-322.829
-40.6151
-34.8061
-322.829
-13.539
-31.2748
-322.829
-322.829
-116.348
-144.992
-322.829
-322.829
-113.711
-139.402
-322.829
-84.7453
-322.829
-233.157
-322.829
-45.5388
-13.5608
-14.797
-70.3046
-222.577
-105.947
-322.829
-67.2812
-180.123
-322.829
-128.853
-164.443
-58.1722
-26.4959
-92.1205
-33.756
-162.057
-101.613
-322.829
-184.486
-187.418
-97.029
-322.829
-92.8569
-55.9376
-7.17365
-28.7162
-322.829
-322.829
-322.829
-322.829
-63.5198
-322.829
-59.3387
-322.829
-322.829
-170.031
-84.9539
-322.829
-148.196
-30.8366
-74.9487
-322.829
-15.4931
-322.829
-74.9655
-322.829
-92.8292
-36.8994
-322.829
-322.829
-322.829
-70.1842
-322.829
-185.601
-42.3517
-264.34
-129.718
-322.829
-96.3826
-322.829
-322.829
-322.829
-116.819
-6.85633
-169.614
-204.608
-73.8466
-322.829
-35.6375
-104.257
-167.069
-120.287
-322.829
-93.0178
-322.829
-322.829
-322.829
-322.829
-322.829
-322.829
-322.829
-65.4353
-207.394
-71.7703
-89.6889
-318.415
-290.319
-123.403
-273.422
-105.046
-322.829
-15.8602
-141.837
-46.9142
-52.1686
-41.8132
-110.675
-284.283
-322.829
-163.845
-97.4105
-322.829
-322.829
-52.5364
-67.349
-322.829
-322.829
-322.829
-322.829
-115.886
-4.59674
-43.5383
-81.2618
-146.76
-322.829
-44.8525
-322.829
-322.829
-141.508
-322.829
-322.829
-38.7599
-261.63
-71.918
-322.829
-322.829
-83.9462
-322.829
-92.1481
-159.324
-18.6839
-119.599
-64.2932
-133.163
-322.829
-124.106
-114.818
-106.333
-82.4755
-322.829
-129.263
-322.829
-117.2
-322.829
-21.0235
-91.1509
-36.4793
-322.829
-68.5582
-322.829
-322.829
-322.829
-10.7935
-52.0472
-322.829
-28.4184
-322.829
-155.914
-250.972
-252.369
-92.1283
-322.829
-322.829
-322.829
-139.322
-139.043
-314.029
-322.829
-322.829
-241.629
-21.3677
-322.829
-89.4058
-322.829
-322.829
-322.829
-322.829
-53.9262
-43.6918
-167.642
-36.8152
-47.275
-4.76215
-57.3839
-322.829
-14.0314
-322.829
-86.3021
-151.54
-322.829
-21.8491
-75.2137
-322.829
-322.829
-322.829
-166.253
-159.649
-171.301
-322.829
-322.829
-322.829
-68.0091
-29.4082
-322.829
-322.829
-165.728
-322.829
-322.829
-130.808
-94.6159
-49.7975
-322.829
-322.829
-110.452
-322.829
-33.3831
-142.388
-234.975
-322.829
-141.109
-322.829
-322.829
-322.829
-106.263
-322.829
-58.1089
-220.05
-322.829
-322.829
-282.894
-78.8367
-170.198
-322.829
-49.857
-322.829
-57.8576
-171.631
-322.829
-7.45208
-322.829
-115.696
-123.012
-322.829
-322.829
-322.829
-322.829
-322.829
-14.9211
-137.136
-55.4176
-299.21
-226.912
-18.4582
-322.829
-46.0918
-91.3851
-120.259
-141.108
-322.829
-322.829
-18.9423
-111.815
-322.829
-78.5136
-22.6716
-50.0793
-157.411
-322.829
-322.829
-78.6263
-322.829
-322.829
-80.2615
-48.2141
-40.9739
-146.451
-322.829
-230.719
-89.8539
-70.2942
-81.1022
-42.3613
-185.716
-170.213
-213.958
-322.829
-125.776
-322.829
-34.6204
-322.829
-139.113
-115.187
-35.5653
-266.198
-322.829
-322.829
-148.648
-141.079
-322.829
-322.829
-256.107
-322.829
-57.0112
-322.829
-22.9848
-10.5542
-53.3806
-123.511
-322.829
-162.403
-170.676
-322.829
-322.829
-207.062
-205.908
-102.64
-322.829
-136.238
-32.9946
-73.7697
-322.829
-126.126
-106.11
-322.829
-4.64855
-275.83
-15.1765
-63.4101
-18.0932
-322.829
-322.829
-66.8306
-106.791
-322.829
-322.829
-0.465377
-29.3803
-48.7706
-322.829
-61.7155
-149.106
-85.6218
-322.829
-93.031
-45.6013
-322.829
-322.829
-322.829
-310.052
-122.104
-322.829
-322.829
-263.617
-322.829
-107.937
-53.3152
-322.829
-322.829
-322.829
-28.6205
-255.067
-322.829
-15.5978
-89.9478
-117.38
-52.6447
-174.566
-180.967
-142.636
-116.92
-322.829
-322.829
-50.2843
-144.402
-189.704
-98.2884
-37.2866
-322.829
-322.829
-158.82
-322.829
-322.829
-60.3114
-322.829
-240.94
-72.6599
-322.829
-215.395
-197.25
-322.829
-37.5796
-186.818
-57.0604
-322.829
-38.4671
-322.829
-133.668
-36.2236
-322.829
-322.829
-99.4067
-4.5027
-66.416
-322.829
-322.829
-310.086
-322.829
-322.829
-322.829
-47.9693
-173.718
-322.829
-83.1674
-129.767
-322.829
-140.52
-206.415
-25.6105
-322.829
-322.829
-29.8442
-322.829
-322.829
-16.1464
-322.829
-70.7035
-167.686
-322.829
-53.1877
-229.23
-31.9247
-134.321
-1.95245
-40.6402
-51.8256
-72.8394
-322.829
-63.3196
-322.829
-161.057
-79.4956
-57.7644
-177.936
-31.2775
-55.8935
-120.121
-36.3122
-144.591
-322.829
-57.5988
-322.829
-27.9389
-322.829
-44.9566
-322.829
-160.846
-322.829
-27.9235
-322.829
-61.341
-322.829
-47.0866
-80.9925
-322.829
-322.829
-250.714
-186.955
-53.4103
-32.4405
-322.829
-41.6723
-322.829
-307.454
-133.211
-131.756
-87.3233
-322.829
-322.829
-258.394
-107.348
-322.829
-309.592
-322.829
-322.829
-322.829
-14.1866
-322.829
-285.841
-284.594
-322.829
-47.1882
-149.043
-277.919
-322.829
-30.9456
-33.8796
-322.829
-206.915
-174.446
-269.963
-322.306
-322.829
-275.661
-215.128
-64.9952
-322.829
-322.829
-292.396
-107.611
-322.829
-322.829
-322.829
-5.23589
-151.029
-62.1064
-174.017
-43.5666
-31.3082
-322.829
-96.2129
-225.088
-202.8
-322.829
-322.829
-8.70868
-284.522
-322.829
-322.829
-69.1623
-322.829
-322.829
-40.4058
-217.457
-42.6707
-322.829
-322.829
-322.829
-318.505
-70.9943
-106.099
-36.0842
-48.2467
-148.236
-39.8148
-95.8987
-98.3563
-252.281
-322.829
-322.829
-90.061
-322.829
-322.829
-121.137
-322.829
-119.09
-322.829
-322.829
-322.829
-19.2424
-322.829
-322.829
-81.1243
-322.829
-322.829
-137.126
-42.2528
-43.949
-223.466
-177.791
-322.829
-136.677
-322.829
-322.829
-61.2893
-322.829
-322.829
-61.0242
-60.709
-322.829
-167.173
-322.829
-322.829
-322.829
-16.8696
-322.829
-296.106
-154.373
-77.7385
-282.448
-322.829
-284.502
-322.829
-158.574
-49.9323
-27.3233
-322.829
-58.4797
-322.829
-19.9417
-322.829
-63.6153
-141.776
-322.829
-75.8025
-322.829
-176.114
-322.829
-69.5756
-103.647
-59.208
-322.829
-30.4718
-322.829
-65.4753
-183.389
-322.829
-120.406
-322.829
-12.957
-96.5607
-322.829
-322.829
-246.505
-322.829
-170.179
-108.818
-257.416
-81.9178
-44.4105
-27.7216
-239.43
-322.829
-27.041
-170.523
-183.494
-322.829
-171.141
-322.829
-322.829
-314.298
-109.846
-322.829
-226.403
-322.829
-111.694
-105.495
-44.6196
-88.4429
-23.5164
-10.8336
-322.829
-132.861
-225.012
-10.4777
-322.829
-45.5228
-322.829
-33.0666
-102.361
-322.829
-322.829
-35.5697
-322.829
-322.829
-37.4633
-60.7304
-322.829
-134.79
-1.68937
-320.223
-322.829
-322.829
-59.5573
-78.7096
-94.974
-322.829
-322.829
-322.829
-322.829
-138.056
-49.4275
-322.829
-215.824
-207.793
-101.084
-45.1245
-108.05
-322.829
-309.263
-322.829
-172.683
-28.1527
-27.2471
-127.494
-181.536
-322.829
-322.829
-159.289
-322.829
-52.1994
-18.679
-322.829
-62.5152
-167.095
-322.829
-2.67416
-134.87
-65.3244
-143.495
-261.892
-322.829
-1.82099
-48.4762
-211.838
-259.793
-322.829
-140.374
-322.829
-54.6407
-249.01
-322.829
-322.829
-322.829
-256.316
-322.829
-322.829
-142.261
-20.242
-322.829
-69.8742
-46.9955
-16.2709
-80.4383
-175.017
-11.5105
-322.829
-56.3866
-30.0764
-146.164
-14.4691
-322.829
-322.829
-50.4796
-322.829
-58.8105
-322.829
-42.2109
-140.929
-33.0978
-204.268
-37.9627
-38.2279
-88.9865
-238.395
-322.829
-46.8878
-306.335
-128.014
-201.162
-38.8994
-41.1849
-241.871
-322.829
-322.829
-322.829
-64.044
-322.829
-141.398
-87.759
-299.331
-322.829
-322.829
-322.829
-107.179
-68.3861
-274.212
-4.54174
-179.019
-128.503
-140.981
-48.5951
-100.436
-69.9846
-103.738
-123.897
-322.829
-262.084
-194.313
-222.896
-75.0721
-73.8911
-322.829
-322.829
-46.0693
-51.7128
-322.829
-312.9
-322.829
-89.0813
-142.037
-108.625
-200.773
-38.8597
-322.829
-117.483
-119.487
-46.8967
-105.07
-284.822
-322.829
-80.989
-322.829
-91.4607
-133.751
-77.6584
-322.829
-322.829
-46.8091
-39.3561
-53.4933
-82.6607
-171.074
-122.698
-23.4869
-64.9949
-322.829
-85.6832
-184.802
-114.292
-322.829
-143.054
-151.568
-58.0832
-111.364
-154.361
-322.829
-136.5
-49.3156
-322.829
-305.568
-322.829
-121.393
-152.564
-25.9063
-308.633
-322.829
-322.829
-13.3202
-177.572
-322.829
-3.42823
-126.865
-322.829
-192.851
-20.0657
-186.05
-47.483
-92.4836
-198.695
-54.392
-322.829
-106.153
-322.829
-322.829
-322.829
-45.3368
-91.6414
-322.829
-20.0549
-27.887
-322.829
-30.0027
-135.609
-322.829
-322.829
-13.0943
-322.829
-206.001
-80.421
-47.3388
-322.829
-87.6001
-322.829
-207.478
-107.211
-322.829
-23.9977
-32.1859
-109.959
-135.851
-26.8604
-160.468
-322.829
-322.829
-322.829
-118.89
-322.829
-322.829
-185.079
-86.0835
-23.3821
-187.228
-161.296
-322.829
-322.829
-33.0465
-322.829
-43.656
-322.829
-22.9599
-76.1775
-27.7693
-322.829
-6.44555
-170.532
-322.829
-28.6415
-322.829
-109.426
-322.829
-288.669
-257.586
-244.984
-87.7299
-322.829
-51.1642
-322.829
-14.9641
-322.829
-322.829
-185.688
-187.7
-288.899
-135.48
-322.829
-54.0489
-322.829
-322.829
-12.7938
-106.892
-292.002
-322.829
-102.801
-4.86341
-322.829
-131.908
-125.611
-304.207
-322.829
-11.9863
-1.7615
-322.829
-37.1144
-27.9253
-219.686
-322.829
-44.6365
-230.579
-322.829
-47.1276
-322.829
-322.829
-322.829
-29.5593
-322.829
-322.829
-322.829
-181.217
-200.392
-322.829
-7.31678
-194.869
-35.5777
-322.829
-322.829
-322.829
-35.3187
-322.829
-85.9223
-322.829
-285.581
-128.01
-322.829
-4.97827
-322.829
-322.829
-108.379
-81.2518
-1.56465
-60.7378
-42.9928
-322.829
-71.0792
-127.434
-6.4229
-322.829
-322.829
-71.4671
-75.0542
-204.108
-26.6699
-322.829
-184.852
-322.829
-322.829
-83.494
-236.889
-322.829
-322.829
-183.743
-158.241
-188.223
-322.829
-136.717
-178.041
-143.688
-242.899
-46.0638
-112.712
-282.475
-322.829
-322.829
-322.829
-322.829
-221.698
-322.829
-48.037
-322.829
-322.829
-322.829
-23.6405
-322.829
-322.829
-26.5325
-134.351
-322.829
-254.619
-155.949
-322.829
-322.829
-322.829
-26.8085
-4.07791
-114.795
-280.767
-215.642
-322.829
-131.99
-268.726
-94.8888
-322.829
-77.511
-156.721
-112.911
-322.829
-322.829
-322.829
-322.829
-101.07
-131.188
-322.829
-162.854
-59.15
-322.829
-60.2029
-136.747
-0.260048
-86.272
-322.829
-37.3744
-322.829
-30.8288
-68.1614
-244.707
-79.4683
-158.62
-59.9828
-204.058
-8.47283
-322.829
-63.8489
-7.22397
-166.699
-104.26
-322.829
-63.2817
-322.829
-45.2642
-322.829
-153.814
-322.829
-193.26
-116.035
-322.829
-322.829
-322.829
-322.829
-25.8071
-209.502
-78.5053
-106.842
-322.829
-129.371
-322.829
-194.81
-26.9134
-322.829
-256.107
-14.7549
-322.829
-322.829
-65.0363
-98.364
-151.391
-322.829
-322.829
-110.785
-322.829
-200.003
-322.829
-232.151
-283.746
-322.829
-167.986
-62.6659
-129.559
-16.9758
-35.0062
-32.9405
-322.829
-322.829
-38.9664
-2.08738
-54.9286
-90.5175
-322.829
-90.6134
-37.4721
-322.829
-152.09
-84.2723
-322.829
-85.9535
-5.42406
-72.1741
-95.8698
-13.7612
-142.139
-322.829
-55.2735
-322.829
-322.829
-322.829
-322.829
-322.829
-83.6931
-30.7142
-98.8574
-11.5873
-164.431
-97.6112
-96.0396
-28.7866
-276.03
-167.498
-198.076
-78.7325
-300.53
-322.829
-145.871
-322.829
-25.313
-53.911
-42.9288
-322.829
-322.829
-191.253
-94.2892
-322.829
-37.1157
-139.349
-322.829
-52.4559
-92.8907
-102.016
-322.829
-284.985
-98.7932
-322.829
-322.829
-289.846
-322.829
-60.6389
-322.829
-61.1401
-260.109
-322.829
-302.249
-209.539
-285.941
-1.53587
-196.277
-322.829
-322.829
-65.1161
-322.829
-36.2721
-322.829
-322.829
-198.266
-322.829
-5.52891
-322.829
-139.671
-322.829
-60.915
-85.9126
-322.829
-287.33
-261.911
-322.829
-71.6313
-273.07
-84.3992
-322.829
-133.719
-322.829
-322.829
-322.829
-12.5628
-54.4063
-92.2803
-74.8103
-322.829
-322.829
-51.4032
-322.829
-224.555
-140.521
-24.6479
-183.234
-305.979
-206.895
-169.105
-17.2206
-322.829
-322.829
-133.922
-322.829
-228.001
-141.798
-48.5213
-147.369
-158.978
-73.6459
-322.829
-322.829
-77.1644
-133.313
-296.167
-187.253
-187.458
-186.615
-155.425
-24.4768
-322.829
-322.829
-75.4163
-111.932
-113.77
-322.829
-322.829
-322.829
-174.826
-80.9164
-322.829
-123.112
-322.829
-322.829
-252.86
-25.3181
-314.019
-135.539
-174.687
-123.934
-32.9357
-322.829
-69.2163
-322.829
-155.532
-16.0594
-106.722
-71.5387
-113.51
-322.829
-322.829
-91.3121
-104.761
-146.383
-322.829
-322.829
-209.809
-322.829
-322.829
-50.5408
-1.22926
-322.829
-322.829
-322.829
-322.829
-167.127
-120.886
-70.1195
-56.6359
-322.829
-68.2648
-68.7532
-322.829
-322.829
-56.3945
-322.829
-117.842
-52.7991
-27.0296
-322.829
-322.829
-288.889
-100.459
-65.264
-128.47
-37.159
-176.745
-322.829
-80.8126
-322.829
-322.829
-307.824
-73.4084
-322.829
-69.0112
-286.012
-322.829
-180.406
-322.829
-322.829
-71.2822
-45.1542
-322.829
-322.829
-322.829
-78.0452
-125.248
-109.661
-51.2248
-17.2361
-303.418
-322.829
-50.7355
-280.883
-322.829
-322.829
-113.405
-289.729
-229.006
-322.829
-67.4508
-322.829
-322.829
-322.829
-322.829
-322.829
-10.1124
-322.829
-9.82582
-31.607
-158.115
-203.189
-114.759
-280.564
-322.829
-153.697
-145.252
-322.829
-322.829
-284.562
-104.93
-75.7273
-156.123
-322.829
-322.829
-169.164
-322.829
-322.829
-322.829
-117.672
-322.829
-48.294
-271.963
-129.833
-227.276
-90.6573
-322.829
-92.1692
-195.129
-230.879
-125.277
-322.829
-88.3275
-110.256
-278.738
-7.9151
-322.829
-322.829
-36.7949
-228.942
-322.829
-215.536
-19.4905
-322.829
-59.3974
-194.802
-3.35694
-322.829
-27.3289
-268.806
-322.829
-322.829
-12.4723
-160.954
-27.8202
-322.829
-27.2299
-322.829
-322.829
-48.5532
-121.929
-62.522
-322.829
-90.1138
-138.015
-101.231
-95.9103
-157.372
-126.306
-188.036
-322.829
-292.706
-322.829
-322.829
-95.0239
-250.862
-246.449
-156.141
-322.829
-322.829
-26.3673
-50.9115
-170.223
-295.294
-168.955
-322.829
-53.8588
-242.691
-71.9702
-162.025
-31.5645
-264.799
-322.829
-322.829
-90.9591
-20.0317
-243.903
-15.395
-322.829
-322.829
-322.829
-80.6335
-56.841
-322.829
-322.829
-6.4421
-73.8875
-187.289
-322.829
-322.829
-113.657
-128.99
-322.829
-322.829
-113.199
-322.829
-39.7373
-63.0113
-322.829
-78.6572
-102.995
-97.6074
-322.829
-102.795
-141.059
-322.829
-322.829
-77.2497
-20.959
-251.518
-19.9042
-322.829
-322.829
-322.829
-208.373
-60.0795
-277.699
-322.829
-271.464
-253.199
-126.472
-16.6078
-108.199
-191.578
-211.831
-83.3197
-322.829
-160.575
-43.6945
-322.829
-322.829
-98.2757
-322.829
-13.154
-134.096
-322.829
-183.65
-135.899
-322.829
-322.829
-322.829
-112.299
-310.832
-322.829
-57.9806
-66.9592
-322.829
-322.829
-45.1237
-7.60597
-322.829
-119.928
-63.5391
-245.504
-107.152
-83.6524
-166.503
-322.829
-322.829
-79.112
-194.959
-71.1822
-24.2589
-322.829
-59.7986
-217.242
-211.609
-322.829
-61.4413
-40.6541
-322.829
-322.829
-322.829
-322.829
-322.829
-139.431
-170.137
-322.829
-306.005
-236.344
-51.6622
-322.829
-322.829
-36.4164
-322.829
-111.204
-70.1743
-21.9886
-322.829
-32.1888
-125.581
-70.5342
-248.893
-21.9557
-155.59
-322.829
-79.1501
-8.29655
-272.852
-322.829
-322.829
-70.7902
-322.829
-270.612
-322.829
-53.0217
-70.2443
-82.6414
-154.529
-322.829
-144.803
-125.423
-217.602
-322.829
-322.829
-322.829
-322.829
-19.8407
-322.829
-173.309
-322.829
-322.829
-322.829
-322.829
-42.0154
-322.829
-120.676
-141.178
-225.881
-96.2909
-322.829
-126.182
-92.5398
-148.793
-77.6802
-184.832
-229.429
-69.3243
-197.476
-322.829
-257.105
-69.0962
-55.499
-78.5838
-322.829
-172.919
-322.829
-322.829
-53.7601
-49.9428
-322.829
-240.211
-65.8842
-86.6112
-45.815
-322.829
-201.243
-280.846
-322.829
-81.2703
-49.8379
-40.1506
-317.256
-129.784
-169.534
-137.406
-118.436
-94.6645
-88.336
-23.8164
-322.829
-100.871
-322.829
-322.829
-248.484
-322.829
-206.574
-46.1679
-70.3483
-111.132
-221.568
-207.454
-200.163
-322.829
-279.798
-322.829
-322.829
-322.829
-41.4306
-213.16
-105.091
-293.026
-1.48693
-322.829
-240.87
-322.829
-31.796
-60.2475
-322.829
-106.492
-217.182
-322.829
-42.7765
-48.3354
-322.829
-93.7173
-322.829
-37.4159
-74.5835
-158.729
-76.0355
-68.896
-127.277
-322.829
-322.829
-99.7159
-239.428
-50.4072
-86.9771
-22.1081
-5.27283
-322.829
-238.802
-322.829
-322.829
-157.552
-154.608
-322.829
-87.9843
-304.036
-28.786
-322.829
-63.6095
-31.6837
-46.8304
-15.0228
-165.638
-322.829
-46.1462
-89.6651
-322.829
-115.546
-322.829
-313.529
-217.91
-143.037
-120.616
-59.1494
-138.917
-24.8448
-196.969
-36.6455
-27.4319
-322.829
-322.829
-322.829
-40.2055
-46.7515
-5.31824
-51.5789
-322.829
-322.829
-158.071
-46.6236
-322.829
-322.829
-322.829
-51.2364
-114.553
-78.7088
-322.829
-63.3425
-96.173
-322.829
-322.829
-322.829
-43.355
-171.5
-26.261
-322.829
-91.423
-322.829
-322.829
-293.205
-139.156
-322.829
-322.829
-322.829
-322.829
-218.998
-1.19694
-83.8259
-322.829
-84.5757
-322.829
-16.2617
-322.829
-187.472
-73.9572
-23.1733
-35.2391
-322.829
-105.774
-313.678
-226.473
-154.524
-5.81973
-210.288
-285.741
-40.1558
-322.829
-158.63
-132.345
-15.7917
-322.829
-322.829
-322.829
-322.829
-172.105
-30.1956
-322.829
-98.7375
-322.829
-166.258
-67.4458
-42.5161
-281.524
-124.731
-72.38
-182.664
-322.829
-309.023
-101.908
-46.422
-65.9283
-104.246
-93.0013
-119.764
-94.9354
-240.804
-322.829
-322.829
-47.83
-151.262
-322.829
-246.995
-322.829
-322.829
-76.5909
-322.829
-129.83
-322.829
-322.829
-322.829
-123.152
-77.6672
-26.1
-322.829
-322.829
-322.829
-147.319
-322.829
-322.829
-322.829
-322.829
-46.0574
-322.829
-322.829
-322.829
-322.829
-115.876
-220.913
-25.9669
-22.0265
-200.835
-322.829
-67.1296
-322.829
-84.3532
-292.895
-17.5899
-322.829
-18.129
-207.911
-212.169
-320.163
-322.829
-322.829
-322.829
-298.373
-322.829
-141.152
-40.6014
-86.2165
-322.829
-74.6255
-5.85524
-5.18407
-322.829
-322.829
-261.951
-322.829
-322.829
-186.809
-322.829
-322.829
-322.829
-126.48
-23.993
-88.4324
-46.6057
-322.829
-22.9422
-322.829
-322.829
-322.829
-322.829
-75.0198
-259.124
-174.716
-151.841
-322.829
-322.829
-46.0786
-156.114
-6.66117
-95.2144
-322.829
-322.829
-243.888
-48.1862
-56.3091
-35.2936
-127.169
-322.829
-17.8168
-91.419
-75.3232
-322.829
-322.829
-322.829
-19.3011
-322.829
-97.9592
-214.268
-322.829
-322.829
-322.829
-63.5696
-25.4534
-143.576
-322.829
-322.829
-37.0344
-322.829
-322.829
-169.813
-10.2724
-163.91
-322.829
-13.3082
-183.643
-154.544
-322.829
-322.829
-322.829
-90.8952
-8.03391
-174.571
-43.0293
-322.829
-322.829
-112.632
-322.829
-164.838
-322.829
-133.92
-322.829
-322.829
-322.829
-322.829
-51.319
-322.829
-322.829
-322.829
-159.46
-147.838
-56.3371
-322.829
-322.829
-23.6202
-190.105
-74.4716
-133.972
-322.829
-322.829
-51.217
-174.087
-130.11
-322.829
-62.8913
-164.344
-322.829
-147.908
-129.129
-322.829
-322.829
-322.829
-47.8773
-121.751
-5.15418
-206.378
-142.346
-26.7975
-256.347
-11.0192
-322.829
-322.829
-322.829
-322.829
-322.829
-322.829
-71.9051
-293.901
-322.829
-55.5288
-218.561
-50.035
-295.423
-28.7114
-21.5302
-46.3545
-138.015
-322.829
-73.9168
-180.832
-254.049
-322.829
-322.829
-322.829
-55.6396
-322.829
-322.829
-322.829
-322.829
-322.829
-322.829
-74.4243
-322.829
-322.829
-115.901
-322.829
-63.3542
-71.1524
-135.33
-322.829
-322.829
-172.158
-41.251
-162.075
-129.549
-288.699
-251.282
-322.829
-322.829
-45.4038
-106.328
-322.829
-322.829
-322.829
-322.829
-51.3984
-322.829
-137.285
-4.32462
-191.304
-322.829
-322.829
-322.829
-322.829
-33.8841
-322.829
-7.96031
-322.829
-178.039
-23.2135
-322.829
-322.829
-76.0223
-217.026
-7.487
-180.228
-322.829
-80.7069
-61.8926
-180.627
-322.829
-298.162
-3.6301
-92.5394
-322.829
-322.829
-11.9003
-126.386
-253.779
-56.2038
-64.6946
-322.829
-210.899
-112.592
-322.829
-322.829
-117.721
-322.829
-179.364
-110.434
-299.769
-301.15
-199.403
-231.718
-17.5205
-63.195
-19.7848
-25.5868
-322.829
-322.829
-140.447
-216.093
-125.258
-2.96839
-322.829
-164.591
-62.0622
-322.829
-144.107
-322.829
-322.829
-133.592
-231.019
-48.0364
-16.7772
-0.236235
-322.829
-322.829
-61.1626
-186.489
-322.829
-124.809
-174.317
-252.64
-140.65
-322.829
-322.829
-322.829
-87.3559
-322.829
-76.7271
-115.337
-128.662
-23.6625
-67.4508
-185.275
-322.829
-100.552
-202
-91.8756
-322.829
-322.829
-322.829
-51.8641
-322.829
-47.7378
-63.7889
-212.038
-322.829
-150.214
-118.371
-101.899
-120.098
-322.829
-16.1119
-85.5836
-322.829
-322.829
-322.829
-85.755
-109.317
-322.829
-322.829
-213.526
-322.829
-238.051
-322.829
-322.829
-268.626
-322.829
-141.788
-17.347
-60.0178
-33.7417
-320.804
-322.829
-42.6111
-151.185
-309.642
-35.3315
-67.7788
-52.8904
-322.829
-322.829
-79.9144
-322.829
-91.382
-33.3882
-60.0591
-273.792
-1.29473
-322.829
-109.125
-45.0085
-322.829
-49.4249
-87.8953
-244.713
-67.9154
-322.829
-15.908
-8.83345
-204.947
-48.8048
-48.5929
-322.829
-322.829
-322.829
-108.179
-322.829
-163.077
-30.6046
-76.4752
-322.829
-49.9616
-95.4446
-221.608
-322.829
-19.8582
-322.829
-82.6128
-322.829
-322.829
-4.7682
-99.3427
-158.58
-37.5626
-305.426
-119.902
-322.829
-175.529
-157.572
-61.4838
-95.2646
-25.7188
-210.87
-128.449
-110.476
-172.949
-322.829
-322.829
-322.829
-272.793
-313.188
-322.829
-322.829
-99.2634
-322.829
-322.829
-322.829
-322.829
-118.341
-322.306
-170.39
-105.449
-281.792
-322.829
-322.829
-16.2922
-322.829
-322.829
-125.667
-171.975
-271.664
-244.195
-322.829
-58.9737
-125.945
-307.554
-322.829
-322.829
-185.898
-50.0547
-322.829
-112.411
-322.829
-202.76
-134.226
-19.1873
-125.951
-289.359
-322.829
-322.829
-322.829
-212.399
-33.5528
-322.829
-61.1335
-322.829
-322.829
-322.829
-14.6888
-322.829
-43.9366
-322.829
-115.227
-79.5617
-322.829
-267.357
-153.817
-47.7279
-153.537
-322.829
-322.829
-322.829
-141.388
-71.6527
-163.503
-147.589
-322.829
-2.83006
-322.829
-242.978
-46.7334
-322.829
-130.769
-322.829
-71.5665
-118.812
-39.1055
-188.692
-192.092
-168.845
-69.0668
-50.4809
-322.829
-73.2729
-51.5753
-25.232
-44.6638
-254.169
-47.2687
-322.829
-219.728
-256.646
-322.829
-322.829
-322.829
-63.1267
-322.829
-322.829
-322.829
-176.857
-322.829
-322.829
-54.8474
-251.694
-66.7723
-322.829
-322.829
-322.829
-3.67671
-180.787
-322.829
-322.829
-322.829
-83.7371
-209.988
-322.829
-187.598
-322.829
-194.18
-322.829
-89.8599
-65.4053
-16.2362
-322.829
-109.627
-322.829
-42.9485
-322.829
-322.829
-322.829
-14.5472
-75.7824
-84.78
-322.829
-322.829
-322.829
-137.211
-173.408
-73.7216
-322.829
-46.0539
-322.829
-284.892
-322.829
-322.829
-322.829
-322.829
-322.829
-151.835
-194.622
-168.412
-322.829
-322.829
-322.829
-158.401
-322.829
-32.5207
-44.7539
-267.087
-95.3314
-68.9326
-313.534
-40.4337
-322.829
-130.679
-322.829
-58.0189
-322.829
-44.853
-180.197
-48.8248
-322.829
-322.829
-322.829
-195.875
-86.3919
-322.829
-153.577
-322.829
-322.829
-6.72834
-96.6858
-18.0955
-120.966
-322.829
-322.829
-218.881
-90.8118
-227.058
-322.829
-311.881
-275.25
-322.829
-46.7679
-273.312
-33.7922
-322.829
-145.252
-171.483
-47.6736
-322.829
-322.829
-322.829
-161.032
-14.8797
-322.829
-322.829
-88.1114
-322.829
-136.174
-89.2655
-84.301
-119.978
-103.319
-25.0051
-49.2999
-322.829
-63.7182
-71.197
-133.712
-45.6032
-322.829
-31.0081
-302.489
-322.829
-95.1511
-322.829
-61.9433
-131.057
-322.829
-129.399
-78.4874
-322.829
-162.903
-146.101
-322.829
-35.3586
-322.829
-99.8558
-322.829
-279.017
-130.08
-322.829
-213.815
-98.8543
-138.164
-322.829
-2.17209
-48.4157
-322.829
-322.829
-56.8754
-273.296
-34.5515
-78.8121
-220.857
-87.5595
-322.829
-78.498
-280.737
-179.211
-32.8139
-94.2067
-46.0545
-99.9974
-322.829
-282.704
-278.678
-32.5614
-322.829
-170.183
-322.829
-322.829
-58.3759
-83.5067
-143.061
-322.829
-18.1861
-149.323
-322.829
-153.757
-64.6297
-39.7288
-236.758
-309.403
-255.608
-322.829
-322.829
-60.2157
-322.829
-68.9067
-322.829
-322.829
-40.2078
-322.829
-322.829
-131.766
-106.593
-322.192
-322.829
-66.6358
-322.829
-322.829
-322.829
-322.829
-58.2633
-322.829
-176.852
-275.441
-315.398
-322.829
-133.97
-98.1879
-111.438
-322.829
-322.829
-322.829
-322.829
-322.829
-322.829
-229.47
-322.829
-90.5509
-41.5864
-113.77
-322.829
-312.478
-88.4129
-83.1285
-34.3803
-322.829
-117.134
-322.829
-97.4871
-322.829
-322.829
-322.829
-322.829
-322.829
-310.642
-322.829
-322.829
-39.7477
-114.164
-48.5176
-322.829
-322.829
-322.829
-322.829
-322.829
-88.1238
-27.2179
-322.829
-322.829
-150.504
-73.1977
-72.7195
-322.829
-42.3922
-322.829
-152.772
-292.649
-322.829
-93.6095
-142.386
-182.854
-80.7331
-322.829
-255.349
-68.0392
-108.349
-322.829
-23.4472
-258.175
-152.127
-322.829
-322.829
-166.327
-75.8088
-262.092
-32.667
-45.0775
-112.471
-322.829
-322.829
-269.353
-116.315
-27.2992
-322.829
-322.829
-322.829
-322.829
-237.574
-322.829
-249.46
-116.852
-60.3527
-242.179
-150.413
-322.829
-322.829
-34.851
-48.7949
-169.037
-275.411
-322.829
-163.108
-61.2646
-9.49043
-27.586
-265.428
-322.829
-322.829
-322.829
-141.658
-126.941
-38.9028
-322.829
-169.524
-322.829
-322.829
-322.829
-322.829
-322.829
-84.4644
-220.279
-322.829
-38.0925
-322.829
-322.829
-1.87228
-173.004
-322.829
-322.829
-322.829
-90.3238
-46.7938
-42.4593
-51.7507
-73.9678
-47.7977
-322.829
-322.829
-10.846
-301.04
-32.13
-322.829
-39.5575
-322.829
-322.829
-34.6389
-322.829
-322.829
-322.829
-322.829
-98.5493
-322.829
-48.1457
-144.372
-322.829
-322.829
-130.419
-322.829
-141.029
-177.063
-11.0346
-108.434
-322.829
-62.3514
-113.58
-204.098
-46.7142
-322.829
-113.497
-322.829
-322.829
-144.873
-133.11
-322.829
-322.829
-217.932
-322.829
-322.829
-322.829
-322.829
-160.058
-80.3388
-322.829
-211.336
-65.8235
-150.653
-86.3129
-322.829
-61.125
-105.425
-37.2339
-322.829
-29.8904
-322.829
-61.6938
-322.829
-56.0672
-314.21
-322.829
-135.168
-322.829
-322.829
-161.646
-322.829
-322.829
-14.5351
-322.829
-235.615
-322.829
-199.993
-182.988
-120.616
-124.829
-44.2862
-71.6069
-147.725
-93.5689
-53.5092
-20.6025
-235.238
-322.829
-17.5628
-322.829
-322.829
-52.5328
-18.6273
-61.2235
-322.829
-322.829
-137.268
-319.258
-71.1225
-258.615
-100.884
-7.64813
-20.65
-23.2044
-8.7508
-322.829
-322.829
-322.829
-221.528
-40.279
-322.829
-41.8263
-225.991
-50.5806
-322.829
-298.252
-322.829
-124.52
-322.829
-138.421
-19.7633
-322.829
-5.6908
-72.8032
-322.829
-257.38
-284.972
-322.829
-224.674
-75.9874
-136.434
-322.829
-186.435
-92.887
-322.829
-322.829
-107.159
-8.63123
-322.829
-108.838
-115.952
-322.829
-322.829
-106.777
-322.829
-109.71
-86.559
-58.7193
-113.525
-263.76
-45.1524
-59.7566
-322.829
-133.089
-322.829
-24.5374
-322.829
-322.829
-175.215
-322.829
-322.829
-322.829
-322.829
-322.829
-180.388
-322.829
-240.231
-56.1072
-54.6468
-295.413
-121.835
-322.829
-75.9026
-322.829
-322.829
-281.622
-322.829
-322.829
-25.4464
-77.5566
-163.872
-176.164
-201.392
-322.829
-91.8393
-322.829
-17.0313
-322.829
-249.036
-110.124
-147.33
-322.829
-25.3828
-4.5323
-322.829
-95.995
-270.154
-104.527
-322.829
-322.829
-313.267
-111.723
-322.829
-112.233
-57.5429
-144.803
-150.294
-322.829
-322.829
-322.829
-157.642
-322.306
-60.8296
-39.875
-138.963
-322.829
-322.829
-278.608
-130.873
-322.829
-322.829
-322.829
-322.829
-322.829
-322.829
-322.829
-205.794
-322.829
-322.829
-322.829
-114.977
-322.829
-39.0272
-322.829
-322.829
-322.829
-36.4263
-180.837
-322.829
-230.2
-322.829
-322.829
-322.829
-209.232
-322.829
-322.829
-322.829
-322.829
-314.239
-322.829
-322.829
-322.829
-57.6647
-201.778
-59.9203
-322.829
-169.681
-322.829
-47.4351
-322.829
-80.1568
-65.8801
-271.264
-167.337
-322.829
-281.635
-322.829
-322.829
-322.829
-322.829
-322.829
-322.829
-322.829
-322.829
-136.745
-134.657
-322.829
-48.1822
-71.0826
-322.829
-322.829
-151.95
-34.0459
-50.3781
-322.829
-117.942
-322.829
-28.3823
-87.2072
-153.714
-322.829
-322.829
-322.829
-77.6562
-322.829
-55.7509
-322.829
-155.684
-42.8645
-172.669
-322.829
-296.543
-322.829
-195.669
-130.414
-322.829
-2.45103
-322.829
-132.15
-322.829
-228.191
-322.829
-57.7532
-3.51567
-180.248
-66.2851
-72.9597
-119.719
-322.829
-119.679
-322.829
-322.829
-36.8153
-189.857
-322.829
-322.829
-322.829
-50.6841
-62.033
-88.3275
-168.515
-206.395
-111.182
-20.2235
-322.829
-322.829
-227.908
-135.628
-322.829
-155.533
-322.829
-92.8786
-90.7915
-75.5599
-139.228
-322.829
-75.183
-99.8576
-201.302
-322.829
-322.829
-49.9041
-322.829
-163.661
-161.107
-45.3541
-147.953
-5.74098
-80.7858
-322.829
-322.829
-67.4508
-322.829
-22.1404
-0.544637
-6.99835
-150.01
-194.16
-322.829
-322.829
-30.0187
-209.811
-76.6285
-322.829
-322.829
-322.829
-129.391
-74.8111
-322.829
-88.6374
-52.426
-322.829
-70.2942
-139.412
-322.829
-34.9062
-322.829
-322.829
-322.829
-55.8876
-82.82
-322.829
-177.212
-322.829
-322.829
-322.829
-322.829
-147.2
-322.829
-130.589
-76.1283
-160.238
-103.121
-50.4938
-97.0983
-58.4216
-27.2743
-322.829
-322.829
-210.11
-322.829
-52.4016
-322.829
-322.829
-27.2179
-29.758
-249.933
-322.829
-322.829
-322.829
-322.829
-118.111
-89.9641
-322.829
-115.726
-112.321
-322.829
-30.0813
-322.829
-274.395
-322.829
-169.522
-221.833
-322.829
-19.5055
-322.829
-33.7008
-56.6527
-111.943
-89.9034
-84.8251
-211.319
-208.463
-322.829
-60.7352
-80.1652
-322.829
-226.313
-60.7169
-322.829
-322.829
-322.829
-322.829
-322.829
-322.829
-33.4599
-322.829
-30.8492
-322.829
-60.3903
-322.829
-28.7919
-322.829
-261.213
-322.829
-223.476
-322.829
-68.8027
-322.829
-157.807
-40.6852
-322.829
-322.829
-77.8077
-94.7555
-322.829
-164.182
-322.829
-322.829
-192.073
-322.829
-322.829
-89.4357
-230.439
-322.829
-322.829
-39.8551
-147.165
-82.3742
-322.829
-322.829
-97.4204
-66.5617
-322.829
-322.829
-12.106
-322.829
-322.829
-322.829
-185.051
-143.904
-322.829
-92.0058
-322.829
-8.15141
-5.23936
-322.829
-322.829
-127.518
-322.829
-185.277
-322.829
-119.828
-105.195
-17.1386
-118.79
-322.829
-240.713
-99.5977
-322.829
-207.914
-281.815
-322.829
-322.829
-308.868
-47.9052
-19.1009
-113.47
-83.0839
-322.829
-322.829
-59.9463
-29.1794
-174.063
-322.829
-322.829
-238.173
-322.829
-12.8824
-170.223
-19.0418
-83.2501
-189.398
-322.829
-322.829
-212.757
-322.829
-96.9533
-322.829
-106.112
-322.829
-278.702
-322.829
-173.126
-201.701
-84.1364
-61.3036
-322.829
-322.829
-192.623
-21.0088
-130.493
-322.829
-91.8061
-233.519
-72.905
-322.829
-48.1066
-322.829
-322.829
-322.829
-322.829
-322.829
-150.987
-322.829
-164.208
-126.882
-12.7327
-322.829
-322.829
-322.829
-16.609
-144.116
-322.829
-220.799
-77.1156
-124.759
-101.782
-249.821
-322.829
-145.517
-139.512
-133.343
-163.982
-123.602
-74.4219
-202.84
-322.829
-322.829
-322.829
-322.829
-322.829
-143.884
-18.0775
-100.546
-23.9034
-119.868
-138.793
-322.829
-95.3038
-322.829
-71.8309
-103.09
-322.829
-282.605
-322.829
-322.829
-322.829
-85.2641
-293.475
-18.7733
-231.935
-322.829
-322.829
-59.7537
-55.5387
-322.829
-306.593
-322.829
-322.829
-322.829
-124.646
-177.732
-322.829
-322.829
-3.46159
-322.829
-49.3063
-322.829
-137.326
-100.553
-61.4835
-166.606
-53.8142
-322.829
-114.598
-96.3027
-64.5491
-84.7576
-209.576
-322.829
-104.138
-260.406
-322.829
-322.829
-322.829
-42.7069
-322.829
-305.951
-141.448
-84.3946
-65.5486
-238.882
-68.4983
-322.829
-322.829
-134.86
-322.829
-322.829
-322.829
-39.067
-322.829
-322.829
-55.5983
-322.829
-128.542
-51.9075
-80.0145
-322.829
-45.9854
-23.944
-48.6856
-206.605
-9.77435
-37.291
-27.0325
-33.2928
-75.662
-172.41
-294.454
-69.1356
-119.469
-21.4689
-186.571
-322.829
-301.147
-126.028
-56.7856
-11.4172
-234.646
-70.5935
-136.048
-322.829
-91.9044
-67.8896
-322.829
-116.137
-127.394
-322.829
-55.6183
-322.829
-19.129
-53.722
-103.682
-88.6771
-119.436
-17.7097
-76.4095
-210.81
-98.7867
-69.4281
-113.31
-45.1944
-106.663
-22.3342
-322.829
-102.867
-322.829
-38.2712
-87.2102
-134.845
-322.829
-322.829
-322.829
-170.043
-322.829
-104.082
-322.829
-144.561
-294.035
-166.848
-117.134
-25.0336
-51.0878
-280.177
-146.883
-322.829
-85.0644
-70.8782
-215.872
-179.922
-322.829
-322.829
-120.307
-322.829
-1.56904
-322.829
-296.743
-56.8203
-83.6196
-147.409
-63.1008
-152.808
-74.0766
-322.829
-322.829
-322.829
-322.829
-62.0385
-123.05
-166.938
-72.8494
-322.829
-62.4697
-75.3136
-46.1453
-322.829
-322.829
-151.945
-287.49
-174.327
-13.3448
-98.2487
-322.829
-184.472
-100.383
-11.8051
-322.829
-137.316
-180.913
-119.423
-62.6302
-322.829
-322.829
-82.5027
-190.241
-322.829
-69.2574
-322.829
-322.829
-322.829
-226.252
-90.2341
-57.0802
-13.0721
-322.829
-308.905
-127.574
-322.829
-232.863
-322.829
-177.572
-109.677
-81.4555
-322.829
-115.839
-30.7785
-322.829
-322.829
-201.383
-31.5673
-322.829
-306.505
-38.5386
-255.028
-80.4146
-14.6467
-322.829
-22.0363
-322.829
-322.829
-45.6463
-68.6631
-322.829
-126.2
-322.829
-90.2388
-322.829
-182.982
-322.829
-45.7598
-315.477
-56.8156
-322.829
-67.3411
-322.829
-63.5692
-147.915
-19.529
-156.42
-190.553
-107.918
-139.741
-160.737
-303.388
-184.133
-75.1625
-94.9412
-80.9154
-322.829
-322.829
-322.829
-27.3601
-111.249
-322.829
-55.7198
-322.829
-17.0554
-45.0497
-259.424
-322.829
-322.829
-266.078
-322.829
-26.7664
-204.588
-77.0479
-187.969
-322.829
-322.829
-89.0265
-152.225
-32.9422
-106.287
-48.5484
-197.657
-97.2806
-138.383
-158.325
-53.0987
-19.8376
-322.829
-42.744
-104.543
-54.6609
-322.829
-322.829
-322.829
-127.734
-322.829
-53.3413
-240.67
-322.829
-91.3656
-135.29
-202.203
-6.74499
-150.913
-73.5263
-81.369
-1.6933
-322.829
-303.366
-322.829
-195.266
-46.4531
-104.838
-38.8185
-5.07612
-12.1206
-126.086
-61.2247
-189.825
-297.802
-33.5398
-322.829
-322.829
-42.3109
-322.829
-322.829
-141.496
-122.489
-322.829
-322.829
-79.6942
-322.829
-51.7392
-118.499
-322.829
-273.43
-49.1343
-114.561
-322.829
-254.888
-322.829
-62.8285
-322.829
-214.935
-322.829
-322.829
-56.5438
-175.282
-131.394
-73.5574
-322.829
-76.2501
-322.829
-63.4034
-2.10237
-213.083
-211.246
-141.065
-82.2004
-322.829
-278.257
-51.6999
-152.657
-220.293
-322.829
-88.7366
-39.2852
-322.829
-25.3828
-248.094
-46.8909
-105.864
-55.3092
-128.147
-128.43
-322.829
-322.829
-107.321
-322.829
-208.503
-322.829
-264.48
-106.503
-119.245
-46.7591
-100.065
-256.377
-322.829
-75.297
-92.6564
-22.8117
-151.595
-322.829
-173.873
-60.1433
-322.829
-99.0972
-322.829
-322.829
-20.1432
-112.452
-91.454
-233.067
-211.761
-30.3086
-147.119
-199.114
-29.4824
-123.094
-69.8442
-322.829
-81.3465
-178.77
-322.829
-80.1185
-63.6294
-98.7872
-59.3168
-322.829
-51.0479
-103.599
-322.829
-11.3973
-32.1066
-322.829
-44.4362
-177.372
-84.1665
-322.829
-31.4609
-322.829
-71.0899
-322.829
-143.178
-322.829
-124.719
-322.829
-322.829
-130.259
-322.829
-30.967
-183.318
-177.472
-322.829
-151.292
-51.9374
-322.829
-181.816
-168.8
-322.829
-88.0885
-170.602
-322.829
-322.829
-63.339
-100.141
-322.829
-121.634
-322.829
-56.3945
-130.008
-322.829
-322.829
-166.515
-322.829
-160.857
-131.598
-24.5491
-229.61
-26.3063
-322.829
-322.829
-322.829
-322.829
-322.829
-322.829
-162.489
-66.1888
-268.526
-129.326
-97.2061
-322.829
-322.829
-322.829
-15.8131
-322.829
-88.6374
-163.593
-322.829
-322.829
-322.829
-138.922
-322.829
-322.829
-322.829
-217.203
-170.782
-31.749
-322.829
-322.829
-90.9887
-322.829
-322.829
-108.988
-147.751
-215.598
-282.644
-303.871
-261.569
-322.829
-20.4715
-21.9806
-63.448
-322.829
-39.4184
-87.1152
-322.829
-60.9924
-26.3725
-322.829
-322.829
-232.415
-100.26
-322.829
-84.2366
-322.829
-322.829
-128.764
-63.9681
-322.829
-34.0852
-14.5243
-42.2955
-60.8003
-322.829
-65.0267
-33.7037
-90.7311
-168.424
-55.0699
-322.829
-30.5477
-322.829
-322.829
-199.691
-82.9889
-322.829
-322.829
-186.008
-135.062
-121.936
-322.829
-322.829
-140.932
-78.7769
-322.829
-322.829
-278.081
-35.6663
-106.669
-322.829
-56.6132
-61.1835
-322.829
-322.829
-55.1173
-26.3776
-56.4664
-322.829
-48.2561
-60.3973
-237.464
-121.501
-236.147
-122.431
-28.2
-42.382
-183.493
-61.7609
-132.626
-42.9824
-157.082
-132.096
-175.355
-322.829
-322.829
-322.829
-322.829
-83.6474
-69.2983
-322.829
-128.712
-322.829
-13.1949
-322.829
-49.0422
-119.539
-61.2684
-301.641
-322.829
-105.075
-109.976
-220.387
-241.713
-322.829
-171.32
-322.829
-89.3437
-116.928
-151.711
-322.829
-13.1417
-143.702
-47.7258
-322.829
-322.829
-109.141
-31.9739
-148.087
-88.8869
-59.4368
-19.62
-32.7627
-37.7554
-164.132
-30.1123
-322.829
-234.871
-322.829
-234.076
-122.054
-96.5578
-322.829
-205.766
-322.829
-37.5469
-322.829
-41.3895
-75.7128
-322.829
-322.829
-161.786
-33.3045
-154.09
-322.829
-322.829
-25.328
-27.3539
-28.7343
-155.579
-178.9
-322.829
-23.9056
-41.6132
-17.3173
-145.731
-93.0249
-322.829
-322.829
-52.1613
-322.829
-128.912
-322.829
-57.3439
-181.323
-178.82
-322.829
-113.55
-38.1569
-36.6356
-322.829
-167.008
-62.5121
-322.829
-156.593
-205.477
-322.829
-322.829
-322.829
-297.102
-122.073
-322.829
-124.983
-322.829
-65.2897
-106.453
-322.829
-322.829
-322.829
-322.829
-49.5523
-106.42
-322.829
-51.8407
-138.553
-322.829
-88.9369
-322.829
-322.829
-189.506
-322.829
-25.2335
-80.6365
-23.747
-140.67
-322.829
-76.5527
-165.14
-20.5823
-60.8102
-23.8563
-49.7081
-127.794
-288.429
-166.389
-24.1446
-205.945
-136.857
-201.092
-235.615
-322.829
-322.829
-190.151
-322.829
-90.3117
-322.829
-56.774
-89.9047
-68.8724
-322.829
-294.444
-316.636
-42.1766
-322.829
-67.0349
-322.829
-322.829
-322.829
-252.036
-322.829
-322.829
-322.829
-141.523
-322.829
-31.4856
-64.9741
-322.829
-79.7949
-0.907736
-230.399
-322.829
-292.273
-322.829
-132.774
-322.829
-46.2318
-56.0479
-24.5663
-322.829
-115.315
-89.1212
-8.38685
-28.485
-76.9598
-106.712
-76.259
-322.829
-153.028
-102.591
-47.575
-322.829
-322.829
-270.785
-33.7968
-46.318
-201.971
-83.9342
-5.50639
-154.047
-322.829
-322.829
-50.3301
-322.829
-266.308
-192.272
-92.4229
-78.7865
-56.7002
-55.2698
-322.829
-22.7678
-322.829
-82.6393
-204.798
-71.9304
-322.829
-322.829
-134.523
-107.049
-93.7831
-322.829
-62.0774
-322.829
-103.28
-137.683
-58.2448
-302.049
-322.829
-57.5952
-217.014
-39.3971
-93.5639
-322.829
-322.829
-205.518
-38.7286
-129.281
-33.6488
-82.2195
-92.3396
-37.7923
-81.1961
-27.8093
-82.1662
-275.496
-38.4543
-322.829
-36.0613
-212.417
-322.829
-233.083
-42.9262
-120.643
-322.829
-43.7929
-322.829
-111.131
-204.283
-322.829
-8.59917
-290.538
-84.9049
-24.3558
-156.013
-322.829
-320.96
-46.0934
-322.829
-322.829
-322.829
-31.4631
-322.829
-84.1946
-68.4238
-94.5509
-116.066
-19.5121
-93.6206
-322.829
-322.829
-273.922
-164.851
-143.445
-319.834
-14.4452
-22.3401
-322.829
-86.9504
-322.829
-322.829
-322.829
-322.829
-32.062
-89.845
-43.318
-123.711
-55.2794
-18.6671
-322.829
-41.7372
-108.848
-322.829
-322.829
-322.829
-125.807
-166.159
-299.371
-100.786
-66.8848
-322.829
-0.297621
-110.01
-322.829
-0.928118
-322.829
-33.053
-322.829
-126.653
-42.8648
-151.67
-322.829
-272.529
-274.073
-322.829
-75.7353
-100.564
-285.044
-35.9415
-45.9045
-322.829
-278.688
-132.904
-18.1688
-48.6444
-178.248
-138.37
-57.7667
-125.639
-56.0673
-247.462
-131.425
-45.7776
-322.829
-137.497
-51.2659
-60.4982
-322.829
-322.829
-321.044
-113.84
-48.293
-322.829
-322.829
-322.829
-322.829
-98.3987
-126.742
-275.753
-322.829
-116.8
-322.829
-299.858
-163.518
-139.951
-199.863
-322.829
-322.829
-39.9529
-41.6831
-35.5975
-26.2775
-270.495
-113.689
-189.223
-67.474
-322.829
-322.829
-45.2438
-322.829
-17.5573
-89.1584
-132.833
-95.5127
-322.829
-211.679
-55.837
-177.781
-322.829
-322.829
-140.908
-322.829
-322.829
-281.476
-322.829
-171.616
-239.318
-2.77052
-322.829
-2.32412
-87.519
-190.255
-322.829
-121.359
-287.05
-167.516
-207.174
-24.6065
-193.906
-74.108
-45.491
-322.829
-117
-226.253
-74.0171
-66.7016
-63.8467
-251.911
-322.829
-322.829
-322.829
-74.3744
-103.193
-322.829
-322.829
-322.829
-322.829
-322.829
-46.9214
-169.883
-60.2478
-145.722
-98.0215
-322.829
-322.829
-322.829
-60.5313
-91.5827
-53.3636
-252.256
-322.829
-322.829
-147.334
-142.529
-101.133
-66.2532
-63.0865
-322.829
-322.829
-264.549
-322.829
-86.446
-214.381
-322.829
-153.235
-45.7533
-61.402
-322.829
-322.829
-301.14
-43.8173
-42.9298
-226.663
-322.829
-70.0283
-322.829
-39.0597
-322.829
-322.829
-158.663
-73.8276
-51.7821
-300.62
-322.829
-322.829
-129.512
-322.829
-322.829
-96.9953
-204.368
-170.077
-239.733
-300.62
-20.7824
-74.6354
-259.004
-88.2961
-36.1631
-14.0897
-71.5318
-322.829
-68.3387
-322.829
-322.829
-322.829
-322.829
-322.829
-322.829
-106.582
-122.789
-322.829
-322.829
-14.483
-322.829
-322.829
-322.829
-214.555
-32.8584
-322.829
-143.197
-127.704
-322.829
-44.8349
-322.829
-215.325
-34.47
-322.829
-322.829
-20.9952
-118.82
-322.829
-322.829
-105.446
-52.7315
-50.9736
-322.829
-22.5083
-237.464
-322.829
-322.829
-322.829
-25.7988
-322.829
-160.857
-101.64
-72.9691
-322.829
-322.829
-322.829
-128.185
-258.311
-322.829
-36.6154
-322.829
-29.1863
-225.775
-190.081
-322.829
-31.7251
-216.047
-240.802
-39.4086
-322.829
-322.829
-173.986
-322.829
-322.829
-183.663
-322.829
-322.829
-272.463
-322.829
-322.829
-322.829
-232.917
-58.9023
-98.7954
-322.829
-322.829
-322.829
-25.637
-322.829
-322.829
-322.829
-322.829
-283.147
-260.913
-75.9825
-322.829
-152.947
-318.86
-322.829
-322.829
-322.829
-322.829
-270.915
-112.162
-149.405
-181.596
-139.152
-87.2751
-154.935
-162.267
-122.832
-322.829
-40.1499
-322.829
-252.139
-322.829
-41.7315
-322.829
-148.285
-77.4634
-322.829
-322.829
-322.829
-33.6974
-322.829
-322.829
-175.153
-322.829
-139.025
-140.008
-322.829
-138.404
-322.829
-36.5301
-319.528
-11.7969
-322.829
-199.151
-322.829
-271.034
-322.829
-99.5063
-42.4843
-96.5721
-264.039
-54.3504
-322.829
-322.829
-276.166
-84.2873
-322.829
-322.829
-322.829
-67.6852
-322.829
-266.928
-113.651
-39.4423
-322.829
-137.653
-50.7043
-79.7901
-322.829
-74.5554
-138.872
-214.775
-90.0965
-322.829
-152.21
-322.829
-200.513
-27.0061
-322.829
-322.829
-322.829
-18.7667
-45.9973
-322.829
-178.468
-322.829
-322.829
-322.829
-106.942
-321.625
-246.762
-139.052
-5.20917
-322.829
-33.6912
-81.3817
-322.829
-322.829
-322.829
-138.291
-322.829
-35.8755
-192.872
-181.665
-62.5577
-322.829
-176.186
-322.829
-45.4525
-322.829
-250.377
-177.887
-112.182
-57.4867
-60.6479
-106.453
-322.829
-82.4663
-322.829
-52.3405
-76.2521
-28.435
-83.6571
-34.6886
-322.829
-71.0952
-322.829
-322.829
-322.829
-322.829
-40.3444
-71.7703
-322.829
-47.3386
-165.73
-322.829
-140.179
-128.892
-322.829
-106.749
-11.3913
-322.829
-322.829
-322.829
-322.829
-167.795
-98.7118
-322.829
-239.111
-202.58
-85.2976
-261.692
-322.829
-322.829
-76.0622
-322.829
-222.567
-52.3762
-322.829
-39.2538
-322.829
-29.1544
-8.77276
-24.0096
-15.0731
-46.6408
-72.857
-322.829
-135.282
-76.9473
-276.26
-322.829
-322.829
-66.7124
-322.829
-170.054
-322.829
-164.431
-228.537
-322.829
-276.16
-31.7586
-322.829
-156.47
-67.5807
-158.976
-314.328
-322.829
-31.0598
-119.728
-257.036
-171.84
-41.3141
-179.889
-21.7533
-322.829
-322.829
-59.589
-322.829
-87.8109
-103.827
-322.829
-202.192
-293.432
-85.6361
-322.829
-322.829
-16.6531
-58.1282
-230.599
-112.113
-53.6601
-93.6122
-117.724
-97.2501
-136.145
-322.829
-97.6634
-106.263
-94.4146
-322.829
-322.829
-322.829
-322.829
-238.96
-322.829
-60.9551
-137.376
-0.341912
-322.829
-322.829
-322.829
-322.829
-54.0919
-4.4577
-214.965
-322.829
-90.0446
-11.9818
-15.8508
-68.5884
-100.864
-322.829
-129.631
-322.829
-91.1017
-87.2507
-28.4391
-322.829
-114.092
-142.406
-211.518
-66.7718
-322.829
-322.829
-322.829
-322.829
-322.829
-322.829
-163.748
-209.382
-13.6884
-322.829
-322.829
-171.051
-322.829
-33.9218
-322.829
-132.984
-168.485
-322.829
-322.829
-322.829
-282.285
-73.4485
-200.24
-322.829
-51.3447
-322.829
-28.2837
-188.706
-227.322
-287.859
-9.1709
-194.372
-317.248
-117.099
-173.448
-322.829
-322.829
-322.829
-36.556
-65.0962
-322.829
-322.829
-322.829
-39.5689
-91.5315
-49.6919
-12.151
-322.829
-58.9984
-236.038
-3.87338
-322.829
-322.829
-240.321
-37.4031
-96.0932
-322.829
-322.829
-322.829
-216.503
-69.3311
-322.829
-265.189
-322.829
-92.6497
-147.329
-322.829
-322.829
-322.829
-322.829
-322.829
-106.437
-6.02747
-87.9382
-65.5233
-26.0187
-128.002
-322.829
-37.2831
-77.2795
-37.368
-122.037
-54.7403
-14.637
-322.829
-67.5052
-322.829
-322.829
-145.477
-260.915
-40.2115
-19.8614
-141.13
-322.829
-64.8792
-182.844
-322.829
-322.829
-322.829
-322.829
-66.6212
-165.32
-157.792
-166.938
-322.829
-28.1456
-126.81
-322.829
-322.829
-121.775
-73.444
-80.7231
-45.5775
-322.829
-322.829
-139.974
-322.829
-157.518
-280.956
-42.8508
-322.829
-147.562
-322.829
-45.97
-266.446
-322.829
-322.829
-293.074
-258.812
-250.852
-55.2793
-53.3983
-167.367
-43.1288
-322.829
-187.677
-40.4839
-322.829
-322.829
-4.6934
-322.829
-60.7523
-23.4028
-24.8431
-51.1491
-74.3576
-16.4882
-134.691
-86.4569
-278.022
-114.185
-61.4637
-280.597
-322.829
-107.914
-43.6283
-265.033
-322.829
-57.0096
-91.7596
-191.583
-25.3139
-322.829
-126.611
-322.829
-106.981
-322.829
-173.358
-322.829
-322.829
-184.562
-166.956
-322.829
-81.0712
-322.829
-268.231
-322.829
-229.706
-322.829
-36.1761
-54.065
-322.829
-68.0203
-233.882
-322.829
-322.829
-322.829
-47.4963
-322.829
-197.417
-322.829
-114.827
-57.3084
-322.829
-82.4195
-322.829
-39.8741
-77.9464
-147.871
-102.544
-322.829
-27.6773
-31.8284
-108.439
-322.829
-55.507
-89.8072
-57.25
-57.4598
-34.9259
-322.829
-322.829
-322.829
-35.2686
-81.3785
-69.8286
-15.3172
-12.7989
-105.675
-52.8455
-13.4342
-322.829
-228.291
-188.167
-116.39
-322.829
-107.952
-70.306
-35.2983
-322.829
-140.49
-322.829
-65.9845
-106.134
-305.935
-322.829
-322.829
-172.519
-322.829
-168.963
-144.234
-322.829
-322.829
-322.829
-322.829
-176.272
-96.0334
-322.829
-118.615
-73.7455
-113.929
-322.829
-11.2642
-200.759
-303.848
-322.027
-50.306
-73.3385
-309.78
-126.35
-66.8121
-135.3
-253.359
-123.173
-45.2482
-172.769
-322.829
-322.829
-322.829
-67.1627
-322.829
-54.3094
-291.938
-130.127
-158.48
-322.829
-27.0037
-41.484
-0.930406
-130.768
-322.829
-124.022
-43.1542
-322.829
-185.615
-322.829
-322.829
-322.829
-322.829
-282.345
-33.6878
-322.829
-184.023
-322.829
-187.167
-0.449833
-219.9
-279.206
-322.829
-322.829
-159.919
-247.912
-22.1365
-210.71
-322.829
-91.0926
-322.829
-24.7929
-173.039
-322.829
-103.47
-79.6595
-12.9725
-150.422
-136.324
-85.0256
-27.0329
-322.829
-322.829
-126.396
-58.291
-322.829
-54.9777
-216.234
-322.829
-322.829
-307.195
-98.5481
-230.815
-322.829
-98.5581
-322.829
-68.0453
-93.2622
-322.829
-135.599
-160.448
-322.829
-322.829
-143.455
-115.367
-247.445
-48.3338
-322.829
-322.829
-322.829
-121.429
-52.3414
-322.829
-322.829
-322.829
-322.829
-322.829
-322.829
-184.996
-210.21
-69.6051
-151.741
-322.829
-127.867
-73.3509
-183.683
-200.144
-127.903
-322.829
-322.829
-5.40711
-322.829
-155.372
-87.2438
-322.829
-151.238
-322.829
-322.829
-62.7216
-132.758
-233.116
-316.736
-56.782
-52.451
-322.829
-9.9026
-22.011
-97.2773
-157.405
-89.3558
-322.829
-322.829
-206.175
-109.827
-154.402
-322.829
-33.6287
-104.367
-62.6286
-293.205
-88.5089
-144.933
-93.8271
-76.9672
-16.262
-322.829
-322.829
-322.829
-322.829
-118.694
-322.829
-104.778
-102.312
-322.829
-29.8216
-243.159
-181.763
-93.8371
-322.829
-126.056
-322.829
-322.829
-104.849
-68.3087
-5.62373
-8.57044
-322.829
-322.829
-322.829
-179.436
-142.576
-116.719
-322.829
-322.829
-77.3077
-322.829
-322.829
-322.829
-141.927
-91.8894
-1.48889
-322.829
-322.829
-94.635
-0.746614
-322.829
-322.829
-322.829
-164.272
-77.6587
-322.829
-68.0893
-10.1557
-322.829
-33.625
-322.829
-125.405
-322.829
-21.6456
-322.829
-8.18021
-180.305
-16.0839
-322.829
-115.526
-254.025
-54.421
-322.829
-322.829
-197.147
-322.829
-115.355
-322.829
-322.829
-78.2375
-322.829
-70.9553
-322.829
-44.8839
-322.829
-322.829
-113.431
-246.989
-322.829
-106.064
-97.0612
-322.829
-15.3633
-147.771
-74.9708
-80.2389
-202.081
-262.162
-322.829
-322.829
-322.829
-41.8498
-127.924
-67.9542
-48.1249
-322.829
-271.673
-322.829
-322.829
-322.829
-322.829
-39.3128
-302.561
-322.829
-23.3459
-322.829
-322.829
-322.829
-322.829
-322.829
-322.829
-143.75
-322.829
-322.829
-203.397
-322.829
-322.829
-126.476
-41.4236
-39.1754
-322.829
-322.829
-322.829
-37.507
-40.3343
-15.2002
-104.566
-28.33
-322.829
-322.829
-322.829
-322.829
-37.7425
-322.829
-114.637
-116.525
-322.829
-322.829
-322.829
-7.68778
-26.8322
-322.829
-108.008
-322.829
-163.751
-52.6923
-155.455
-38.3148
-19.101
-322.829
-322.829
-83.1285
-64.6471
-122.222
-161.134
-156.812
-322.829
-110.401
-322.829
-322.829
-13.4307
-287.8
-36.7593
-36.2515
-94.5313
-322.829
-150.877
-141.117
-79.406
-225.444
-45.1527
-95.844
-135.655
-140.872
-223.006
-322.829
-53.2667
-222.276
-322.829
-132.782
-46.75
-322.829
-14.0729
-59.6416
-322.829
-293.542
-322.829
-6.28428
-37.3682
-322.829
-79.7181
-322.829
-38.2533
-322.829
-123.29
-44.7188
-112.903
-157.742
-322.829
-93.2309
-105.081
-211.778
-322.829
-322.829
-218.553
-18.3777
-281.505
-322.829
-322.829
-55.5977
-322.829
-6.9175
-50.0541
-207.993
-322.829
-200.563
-322.829
-322.829
-6.89928
-31.3981
-322.829
-322.829
-60.9556
-173.758
-322.829
-65.7669
-322.829
-232.148
-322.829
-24.1583
-322.829
-172.419
-140.405
-322.829
-322.829
-66.3798
-203.824
-322.829
-322.829
-322.829
-322.829
-197.306
-322.829
-46.8056
-198.046
-322.829
-322.829
-94.1568
-168.945
-322.829
-143.155
-322.829
-93.5778
-32.553
-243.023
-221.498
-121.713
-69.2275
-322.829
-77.1627
-322.829
-322.829
-322.829
-322.829
-229.272
-286.83
-322.829
-87.1502
-167.427
-72.886
-124.291
-322.829
-157.111
-322.829
-322.829
-60.7498
-322.829
-156.383
-310.971
-322.829
-322.829
-322.829
-322.829
-87.96
-322.829
-250.568
-228.744
-322.829
-62.7044
-322.829
-81.8756
-190.994
-322.829
-322.829
-322.829
-231.48
-151.824
-322.829
-322.829
-123.32
-322.829
-112.822
-22.846
-322.829
-322.829
-72.2522
-4.45695
-97.0761
-322.829
-17.8089
-285.491
-175.945
-83.5309
-322.829
-36.4993
-108.097
-322.829
-120.808
-88.9567
-110.036
-322.829
-93.9206
-168.903
-322.829
-42.1493
-71.6819
-322.829
-149.047
-54.1635
-322.829
-56.5076
-34.6026
-17.5861
-322.829
-322.829
-107.418
-122.833
-155.344
-66.5701
-161.369
-97.2507
-322.829
-50.8479
-322.829
-322.829
-322.829
-119.456
-145.13
-322.829
-322.829
-218.441
-131.886
-322.829
-29.9729
-40.4357
-135.778
-50.0019
-322.829
-253.347
-115.123
-322.829
-182.572
-322.829
-73.9767
-322.829
-51.7478
-136.442
-57.6434
-156.777
-43.7341
-87.9687
-66.4523
-117.184
-189.145
-322.829
-37.3074
-271.304
-322.829
-322.829
-25.9116
-322.829
-264.25
-132.854
-322.192
-100.794
-322.829
-159.08
-10.6366
-322.829
-68.7657
-141.39
-322.829
-15.5646
-170.65
-100.558
-322.829
-70.5154
-163.487
-105.89
-12.6502
-54.6765
-157.611
-59.5666
-322.829
-322.829
-91.3321
-147.329
-59.6899
-115.876
-38.6505
-73.2362
-151.93
-322.829
-322.829
-322.829
-322.829
-316.477
-322.829
-322.829
-3.13321
-322.829
-322.829
-180.408
-322.829
-322.829
-5.17326
-322.829
-140.526
-180.181
-28.2593
-322.829
-322.829
-78.1695
-322.829
-118.012
-322.829
-322.829
-322.829
-322.829
-4.80308
-237.63
-322.829
-165.633
-322.829
-37.09
-258.264
-22.7695
-181.377
-322.829
-322.829
-322.829
-322.829
-282.954
-6.22111
-56.6755
-155.844
-322.829
-44.8052
-322.829
-43.9923
-98.0577
-190.434
-322.829
-29.35
-84.2844
-205.685
-322.829
-66.4903
-21.6485
-33.7319
-322.829
-322.829
-151.321
-264.01
-322.829
-43.1092
-322.829
-322.829
-131.008
-322.829
-161.037
-322.829
-236.042
-86.3616
-95.9902
-144.553
-239.481
-322.829
-322.829
-322.829
-171.66
-74.0655
-322.829
-278.574
-322.829
-287.793
-322.829
-322.829
-322.829
-322.829
-322.829
-74.0527
-144.158
-322.829
-113.122
-117.958
-322.829
-322.829
-322.829
-296.782
-101.652
-81.7511
-64.4348
-322.829
-74.3463
-322.829
-206.515
-57.2741
-322.829
-32.5909
-30.068
-322.829
-322.829
-69.8351
-92.7569
-131.756
-30.291
-94.0252
-322.829
-322.829
-131.848
-9.60606
-166.612
-227.522
-13.3405
-5.55884
-50.4136
-130.512
-97.6002
-322.829
-182.987
-322.829
-322.829
-51.2681
-98.4579
-322.829
-30.6582
-322.829
-131.868
-80.2838
-322.829
-322.829
-116.213
-53.8376
-303.648
-322.829
-28.2717
-159.24
-32.5935
-302.206
-322.829
-53.9355
-322.829
-60.4769
-322.829
-53.2707
-54.2245
-322.829
-322.829
-113.029
-108.365
-257.695
-112.752
-151.99
-50.7654
-71.6913
-322.829
-34.4138
-99.0866
-322.829
-52.5056
-322.829
-221.413
-217.053
-44.0179
-322.829
-48.8145
-208.042
-50.5009
-322.829
-188.435
-206.006
-69.7597
-107.132
-322.829
-99.6785
-167.137
-322.829
-161.176
-322.829
-225.484
-322.829
-75.703
-76.5612
-138.943
-322.829
-322.829
-322.829
-132.824
-25.9483
-322.829
-68.5283
-129.916
-322.829
-322.829
-102.707
-122.989
-111.099
-64.8465
-159.818
-255.887
-151.707
-322.829
-60.8079
-86.332
-252.451
-70.7331
-22.8568
-253.499
-322.829
-68.7678
-322.829
-46.3664
-87.2452
-322.829
-26.8594
-195.714
-86.8107
-73.5408
-42.2114
-194.32
-322.829
-321.306
-256.277
-11.6441
-322.829
-322.829
-322.829
-56.9108
-322.829
-206.006
-92.8292
-103.532
-322.829
-97.4204
-322.829
-322.829
-322.829
-102.711
-118.754
-322.829
-96.2307
-15.1365
-109.002
-47.3385
-61.6439
-322.829
-136.395
-246.256
-261.962
-136.763
-322.829
-103.63
-322.829
-322.829
-322.829
-322.829
-10.4662
-174.512
-322.829
-69.8907
-86.1613
-63.6683
-322.829
-322.829
-21.9216
-2.67475
-322.829
-322.829
-199.175
-322.829
-322.829
-159.269
-59.2189
-236.994
-198.845
-17.4287
-94.6623
-322.829
-130.689
-22.6205
-322.829
-322.829
-322.829
-70.0445
-231.378
-89.4944
-322.829
-168.783
-75.01
-150.423
-322.829
-206.984
-152.919
-322.829
-195.674
-115.472
-322.829
-132.753
-65.1718
-322.829
-42.1644
-188.931
-322.829
-108.202
-317.296
-119.11
-14.306
-53.182
-322.829
-62.5468
-5.90494
-22.6376
-322.829
-49.3508
-30.4986
-42.5499
-208.93
-84.3717
-185.491
-322.829
-155.994
-322.829
-322.829
-6.39314
-97.6101
-322.829
-322.829
-53.2079
-22.972
-322.829
-290.258
-42.2741
-107.558
-322.829
-139.491
-33.1657
-125.918
-322.829
-200.983
-134.44
-322.829
-322.829
-109.068
-51.5763
-5.90707
-216.813
-322.829
-5.69456
-90.2981
-55.6639
-322.829
-46.6906
-322.829
-239.328
-17.5169
-259.314
-244.347
-112.895
-28.1429
-322.829
-39.429
-322.829
-35.9732
-167.604
-31.347
-46.3215
-37.5615
-26.2689
-1.07581
-263.409
-322.829
-101.712
-131.547
-322.829
-219.97
-77.7104
-322.829
-53.3127
-67.5676
-67.2676
-322.829
-31.2424
-322.829
-105.346
-322.829
-309.512
-322.829
-322.829
-104.924
-314.166
-322.829
-47.6513
-7.13661
-3.60422
-322.829
-33.8121
-322.829
-322.829
-322.829
-322.829
-114.139
-322.829
-107.708
-287.172
-157.652
-194.517
-47.0395
-322.829
-322.829
-38.3588
-148.465
-322.829
-202.559
-96.898
-322.829
-322.829
-88.9625
-322.829
-216.583
-322.829
-106.692
-71.9011
-322.829
-58.9204
-27.2295
-34.6989
-322.829
-322.829
-88.6278
-17.5034
-322.829
-9.12051
-100.295
-38.2865
-181.047
-322.829
-154.426
-322.829
-180.278
-322.829
-322.829
-33.7704
-30.1137
-182.451
-322.829
-322.829
-322.829
-7.14766
-322.829
-118.63
-201.27
-3.00945
-322.829
-322.829
-322.829
-33.829
-282.293
-114.289
-156.982
-104.218
-58.1338
-322.829
-322.829
-322.829
-322.829
-322.829
-2.16091
-322.829
-294.924
-214.176
-105.491
-32.6528
-322.829
-51.6981
-162.88
-322.829
-132.46
-113.114
-322.829
-322.829
-322.829
-322.829
-21.4286
-301.919
-322.829
-315.866
-147.343
-66.3931
-322.829
-322.829
-210.918
-322.829
-3.78982
-92.8955
-194.025
-52.4652
-100.83
-322.829
-66.6396
-149.395
-67.8003
-151.68
-322.829
-81.0398
-322.829
-221.638
-322.829
-322.829
-131.69
-36.6018
-192.671
-230.26
-21.7584
-24.5326
-28.2931
-322.829
-322.829
-227.513
-322.829
-322.829
-125.029
-322.829
-322.829
-107.021
-322.829
-27.7275
-50.9101
-322.829
-322.829
-80.6494
-27.9145
-244.405
-322.829
-73.9173
-134.214
-322.829
-322.829
-322.829
-26.5169
-253.933
-322.829
-129.977
-255.558
-178.92
-322.829
-322.829
-65.3298
-28.7217
-318.365
-322.829
-322.829
-167.324
-99.6151
-129.561
-38.7328
-24.5096
-322.829
-48.7252
-322.829
-53.1743
-87.3804
-115.367
-322.829
-144.509
-56.9432
-322.829
-94.1637
-145.732
-92.0307
-287.64
-79.7559
-102.331
-281.376
-4.10943
-322.829
-322.829
-93.0482
-322.829
-322.829
-23.0647
-31.5997
-322.829
-322.829
-322.829
-90.1243
-322.829
-155.025
-78.8953
-160.254
-322.829
-181.436
-169.214
-166.892
-47.2127
-322.829
-12.4544
-322.829
-88.0684
-132.589
-322.829
-16.5774
-134.761
-22.7892
-322.829
-322.829
-148.427
-322.829
-322.829
-322.829
-1.48982
-136.249
-74.3532
-322.829
-109.155
-20.1626
-322.829
-309.293
-142.656
-20.8581
-322.829
-23.4092
-15.1255
-54.9768
-18.9933
-322.829
-50.8097
-36.8657
-322.829
-322.829
-154.057
-122.493
-322.829
-202.952
-69.2794
-255.568
-107.313
-21.5883
-322.829
-66.4917
-144.031
-77.1077
-128.737
-322.829
-155.595
-322.829
-322.829
-322.829
-20.6118
-47.8911
-322.829
-237.433
-322.829
-322.829
-322.829
-185.089
-99.4268
-220.534
-322.829
-58.2047
-322.829
-121.296
-322.829
-136.572
-106.323
-15.706
-71.5285
-49.2713
-322.829
-137.196
-114.267
-322.829
-10.7986
-98.9571
-142.327
-322.829
-40.5629
-139.818
-322.829
-63.0737
-49.8376
-322.829
-41.9657
-322.829
-322.829
-167.407
-46.0447
-322.829
-106.762
-318.135
-65.5252
-182.151
-322.829
-322.829
-92.0405
-322.829
-227.052
-131.261
-158.448
-43.381
-78.6971
-36.9848
-322.829
-322.829
-7.89698
-322.829
-134.77
-322.829
-322.829
-78.0062
-232.729
-171.341
-94.0969
-299.225
-322.829
-322.829
-322.829
-322.829
-86.9219
-322.829
-322.829
-322.829
-322.829
-51.487
-165.759
-269.276
-322.829
-322.829
-322.829
-21.9535
-322.829
-39.3865
-322.829
-315.947
-322.829
-19.0513
-131.038
-47.2803
-322.829
-322.829
-35.4678
-303.492
-322.829
-322.829
-186.946
-139.754
-240.751
-322.829
-322.829
-41.3122
-276.167
-40.8332
-322.829
-115.265
-95.1152
-27.3855
-155.065
-322.829
-126.943
-322.829
-322.829
-206.795
-107.535
-175.718
-36.2655
-105.801
-144.233
-78.855
-64.5373
-53.4442
-106.972
-113.483
-12.4592
-287.677
-177.432
-322.829
-322.829
-162.662
-169.035
-169.309
-322.829
-121.355
-51.4257
-123.71
-322.829
-322.829
-322.829
-322.829
-212.425
-322.829
-169.707
-108.245
-322.829
-51.0609
-60.5221
-131.697
-175.735
-322.829
-322.829
-322.829
-148.137
-218.321
-141.508
-187.109
-75.0641
-322.829
-322.829
-70.1164
-301.564
-119.773
-107.786
-322.829
-81.7192
-37.0056
-322.829
-322.829
-216.427
-322.829
-322.829
-322.829
-172.899
-70.5136
-322.829
-28.7841
-37.6325
-28.4087
-322.829
-322.829
-47.1096
-102.861
-322.829
-322.829
-11.1765
-94.2565
-180.697
-84.8582
-42.4913
-17.4197
-250.472
-41.6464
-322.829
-26.2712
-105.832
-101.083
-322.829
-322.829
-322.829
-322.829
-322.829
-322.829
-318.115
-322.829
-166.618
-80.4837
-322.829
-93.6873
-322.829
-322.829
-73.588
-18.75
-35.4605
-95.7245
-128.41
-322.829
-322.829
-68.2775
-322.829
-322.829
-132.862
-202.823
-2.98113
-172.267
-322.829
-322.829
-322.829
-287.817
-79.3517
-322.829
-38.8859
-187.673
-163.862
-322.829
-39.0847
-320.084
-322.829
-322.829
-322.829
-81.0324
-68.6098
-322.829
-37.5966
-322.829
-226.563
-322.829
-85.274
-322.829
-56.8759
-322.829
-215.494
-322.829
-76.0021
-137.547
-41.4934
-322.829
-322.829
-34.0975
-17.9497
-322.829
-322.829
-61.5041
-258.432
-39.7645
-47.0452
-52.7652
-68.4684
-160.048
-322.829
-159.766
-230.17
-95.8076
-322.829
-322.829
-9.15147
-322.829
-322.829
-322.829
-205.407
-322.829
-322.829
-322.829
-98.4341
-216.37
-322.829
-322.829
-22.9659
-228.478
-40.2374
-137.834
-67.4782
-304.417
-55.8266
-322.829
-322.829
-124.213
-26.4205
-151.356
-267.166
-142.676
-101.75
-86.1558
-322.829
-221.318
-322.829
-18.3025
-49.8148
-13.8987
-322.829
-74.2258
-73.6359
-192.957
-57.326
-322.829
-117.772
-42.3912
-205.447
-242.928
-97.8248
-139.674
-306.125
-322.829
-322.829
-322.829
-109.553
-322.829
-322.829
-142.257
-322.829
-284.198
-169.809
-12.4556
-322.829
-79.9349
-18.6547
-298.401
-37.2226
-87.2302
-19.1935
-322.829
-2.73351
-322.829
-77.6838
-37.8935
-322.829
-75.1319
-92.21
-322.829
-125.302
-151.881
-169.118
-322.829
-137.007
-322.829
-211.258
-322.829
-104.101
-322.829
-322.829
-17.9556
-322.829
-322.829
-196.184
-162.396
-59.932
-322.829
-322.829
-302.269
-322.829
-322.829
-130.539
-322.829
-160.598
-322.829
-322.829
-322.829
-322.829
-47.8975
-322.829
-77.0977
-135.695
-322.829
-276.01
-322.829
-180.058
-72.2387
-322.829
-322.829
-322.829
-322.829
-322.829
-322.829
-322.829
-26.3741
-159.515
-8.16031
-322.829
-119.488
-22.6376
-218.021
-191.314
-73.6656
-76.1512
-322.829
-322.829
-27.7595
-322.829
-322.829
-69.0754
-159.225
-322.829
-322.829
-200.32
-34.5005
-201.628
-147.408
-113.201
-322.829
-243.418
-322.829
-17.3448
-322.829
-82.7077
-322.829
-135.698
-322.829
-118.416
-30.3105
-121.421
-24.5271
-64.4035
-322.829
-322.829
-46.6408
-157.706
-154.563
-20.667
-81.0162
-116.084
-322.829
-9.22745
-115.846
-322.829
-322.829
-271.434
-322.829
-45.6645
-219.91
-207.294
-99.7993
-322.829
-108.229
-294.272
-85.7938
-156.593
-322.829
-322.829
-261.343
-322.829
-128.443
-108.214
-322.829
-322.829
-104.168
-291.937
-65.7681
-124.059
-112.003
-70.5576
-161.456
-322.829
-82.9987
-127.254
-322.829
-198.004
-89.3958
-322.829
-322.829
-322.829
-69.9772
-117.253
-28.7747
-119.297
-35.4743
-322.829
-322.829
-322.829
-28.8553
-322.829
-42.6886
-322.829
-203.834
-193.202
-322.829
-322.829
-188.203
-66.6227
-176.944
-322.829
-44.9521
-123.518
-97.8883
-105.481
-322.829
-1.45907
-61.3809
-322.829
-322.829
-322.829
-322.829
-225.57
-32.3517
-71.8139
-44.9283
-322.829
-322.829
-185.89
-322.829
-14.2789
-322.829
-322.829
-70.5536
-322.829
-322.829
-51.4584
-322.829
-322.829
-64.5672
-43.5016
-322.829
-25.4653
-27.9177
-271.867
-322.829
-322.829
-21.6975
-216.438
-85.6034
-322.829
-322.829
-69.0284
-322.829
-322.829
-254.601
-65.6581
-28.1454
-37.7616
-74.7949
-322.829
-77.6788
-322.829
-322.829
-78.5574
-322.829
-187.867
-322.829
-83.6792
-322.829
-22.5294
-141.532
-95.6616
-220.979
-109.092
-191.793
-72.3102
-70.9039
-31.4321
-322.829
-322.829
-322.829
-322.829
-322.829
-322.829
-4.61108
-322.829
-128.317
-175.128
-322.829
-159.873
-322.829
-2.2667
-161.073
-74.4546
-322.829
-322.829
-322.829
-137.234
-44.1236
-322.829
-144.743
-322.829
-191.705
-97.5717
-322.829
-254.418
-322.829
-322.829
-175.495
-322.829
-322.829
-3.42959
-322.829
-322.829
-226.293
-117.867
-322.829
-322.829
-52.7902
-124.979
-116.045
-50.3568
-67.0291
-322.829
-322.829
-322.829
-322.829
-261.438
-322.829
-322.829
-18.3364
-264.529
-107.131
-149.036
-322.829
-322.829
-322.829
-322.829
-322.829
-150.653
-322.829
-101.938
-322.829
-169.615
-322.829
-132.397
-108.597
-114.392
-67.4014
-322.829
-322.829
-322.829
-322.829
-57.9827
-322.829
-184.752
-104.052
-54.6942
-289.505
-322.829
-322.829
-151.142
-177.172
-322.829
-322.829
-54.7431
-90.7727
-174.217
-134.703
-39.2941
-78.0847
-17.1797
-322.829
-322.829
-322.829
-322.829
-322.829
-43.1602
-322.829
-163.411
-129.826
-322.829
-15.7824
-227.728
-165.692
-12.0657
-322.829
-167.974
-18.6482
-322.829
-82.7281
-18.8746
-208.159
-322.829
-322.829
-125.673
-322.829
-322.829
-103.98
-322.829
-26.7184
-322.829
-125.625
-154.958
-63.9784
-19.902
-201.322
-322.829
-322.829
-322.829
-200.342
-165.21
-200.479
-67.2711
-33.433
-322.829
-322.829
-322.829
-322.829
-180.657
-322.829
-322.829
-113.139
-322.829
-64.8609
-205.782
-142.526
-23.4139
-322.829
-116.151
-254.077
-322.829
-137.915
-86.5313
-207.46
-69.1636
-217.785
-126.795
-121.846
-125.693
-322.829
-322.829
-108.029
-322.829
-18.5374
-322.829
-226.843
-49.5493
-322.829
-2.07823
-7.2134
-107.98
-322.829
-322.829
-139.482
-63.5421
-114.508
-322.829
-322.829
-228.399
-148.676
-95.1465
-163.45
-73.9471
-322.829
-293.549
-322.829
-322.829
-103.809
-61.0398
-322.829
-128.612
-322.829
-131.069
-146.86
-207.484
-322.829
-259.584
-50.1869
-322.829
-322.829
-102.421
-77.5567
-229.23
-322.829
-322.829
-93.4682
-75.4066
-111.274
-322.829
-64.3315
-254.877
-16.7204
-85.1742
-196.228
-105.229
-196.318
-322.829
-322.829
-54.9004
-29.5225
-120.037
-322.829
-162.574
-193.807
-189.458
-322.829
-68.7874
-309.932
-73.568
-322.829
-220
-50.6081
-171.037
-234.957
-322.829
-174.566
-69.5596
-28.0822
-102.071
-322.829
-322.829
-322.829
-202.198
-15.3368
-135.496
-322.829
-195.287
-322.829
-160.783
-245.187
-109.037
-322.829
-54.0495
-39.5383
-55.8721
-148.766
-51.3259
-83.697
-322.829
-75.9326
-101.782
-322.829
-194.719
-21.9954
-316.636
-322.829
-322.829
-177.472
-50.2852
-48.1943
-322.829
-171.651
-68.3625
-49.3249
-117.971
-322.829
-43.4958
-322.829
-121.665
-69.3728
-322.829
-202.533
-178.76
-322.829
-322.829
-14.1019
-322.829
-66.1595
-322.829
-322.829
-135.239
-147.597
-10.2252
-76.9604
-29.4826
-87.5396
-322.829
-7.62808
-50.1019
-212.128
-84.6856
-271.564
-115.886
-322.829
-23.1504
-38.6581
-102.738
-322.829
-32.1123
-322.829
-322.829
-322.829
-133.702
-305.766
-73.8505
-7.91261
-322.829
-205.679
-47.7708
-71.6215
-206.175
-322.829
-24.7505
-201.421
-50.2915
-322.829
-322.829
-53.5332
-107.581
-322.829
-5.83277
-54.3813
-3.85567
-24.085
-64.2016
-322.829
-322.829
-322.829
-82.9179
-71.5976
-163.199
-28.1479
-104.679
-171.115
-148.506
-74.2921
-322.829
-76.4856
-158.471
-113.58
-6.52413
-322.829
-322.829
-185.7
-322.829
-47.7434
-60.2523
-322.829
-80.5237
-77.0302
-322.829
-86.632
-252.211
-93.7174
-322.829
-322.829
-109.167
-322.829
-322.829
-322.829
-121.775
-20.4991
-322.829
-216.072
-322.829
-43.8879
-62.1503
-294.094
-203.069
-322.829
-67.9867
-322.829
-43.968
-322.829
-8.23789
-49.4025
-13.5652
-32.603
-37.1311
-322.829
-87.893
-265.568
-322.829
-117.158
-322.829
-322.829
-313.03
-96.6446
-322.829
-322.829
-322.829
-75.9487
-95.4563
-36.557
-322.829
-63.4001
-322.829
-176.907
-322.829
-322.829
-86.4809
-34.4543
-84.9947
-322.829
-84.8101
-129.481
-16.322
-73.6778
-322.829
-322.829
-52.3446
-322.829
-36.6157
-322.829
-37.8022
-322.829
-322.829
-322.829
-322.829
-117.471
-322.829
-322.829
-105.354
-209.941
-322.829
-322.829
-322.829
-322.829
-96.6
-322.829
-322.829
-322.829
-166.109
-322.829
-87.9385
-322.829
-124.538
-322.829
-175.615
-21.8871
-322.829
-122.929
-322.829
-218.445
-280.759
-322.829
-322.829
-322.829
-41.4039
-322.829
-289.659
-81.609
-47.6311
-322.829
-322.829
-83.2381
-322.829
-108.03
-24.9631
-322.829
-322.829
-322.829
-100.385
-129.255
-322.829
-322.829
-322.829
-322.829
-137.226
-322.829
-322.829
-322.829
-125.607
-260.109
-322.829
-274.67
-322.829
-43.0514
-322.829
-195.139
-322.829
-18.5773
-322.829
-211.005
-65.9041
-54.2831
-28.4945
-4.105
-99.7052
-322.829
-65.956
-42.5448
-158.849
-235.055
-322.829
-322.829
-322.829
-222.938
-283.114
-322.829
-322.829
-322.829
-117.713
-322.829
-6.14546
-315.727
-190.198
-52.9658
-322.829
-85.1044
-62.4012
-322.829
-104.082
-265.239
-322.829
-322.829
-322.829
-282.992
-55.8081
-322.829
-185.311
-33.9188
-322.829
-36.1025
-322.829
-322.829
-194.001
-322.829
-122.408
-322.829
-322.829
-322.829
-101.99
-54.8593
-322.829
-50.2039
-207.993
-293.031
-322.829
-27.7206
-257.22
-134.885
-42.8352
-322.829
-317.806
-79.5161
-111.34
-152.802
-267.28
-28.9497
-322.829
-69.644
-322.829
-265.663
-322.829
-322.829
-322.829
-322.829
-208.383
-322.829
-322.829
-322.829
-36.2465
-322.829
-322.829
-46.9729
-322.829
-15.5291
-322.829
-36.9749
-322.829
-132.495
-46.071
-322.829
-322.829
-322.829
-152.251
-322.829
-114.031
-322.829
-140.41
-209.885
-322.829
-289.878
-322.829
-81.6811
-78.6082
-184.233
-107.93
-95.4645
-300.47
-112.259
-322.829
-322.829
-33.2444
-122.483
-208.63
-72.6922
-250.862
-276.968
-78.8874
-322.829
-29.1867
-322.829
-102.877
-52.9774
-192.213
-100.315
-158.073
-278.288
-204.278
-322.829
-33.2328
-322.829
-322.829
-221.029
-51.4041
-176.042
-322.829
-85.4038
-138.394
-322.829
-322.829
-208.592
-11.8022
-55.5161
-97.5902
-177.103
-133.722
-17.8329
-322.829
-322.829
-322.829
-9.37005
-120.627
-43.0123
-96.2817
-83.6356
-38.4291
-161.697
-322.829
-322.829
-90.2599
-55.9053
-183.336
-123.003
-322.829
-322.829
-87.0977
-133.822
-44.9245
-67.4945
-322.829
-136.148
-322.829
-114.007
-322.829
-322.829
-9.56636
-322.829
-9.00744
-37.573
-20.6347
-54.9203
-40.6582
-322.829
-252.57
-322.829
-45.4236
-102.794
-18.7617
-322.829
-322.829
-79.4459
-69.0431
-322.829
-104.43
-174.507
-33.2741
-129.501
-322.829
-313.449
-322.829
-96.2827
-146.634
-217.522
-96.9617
-29.6527
-322.829
-322.829
-22.7453
-322.829
-322.829
-322.829
-322.829
-322.829
-322.829
-322.829
-130.715
-322.829
-197.619
-29.82
-322.829
-148.348
-0.429049
-40.8975
-322.829
-131.633
-237.254
-130.994
-322.829
-322.829
-66.7556
-285.668
-137.894
-322.829
-322.829
-322.829
-102.801
-322.829
-123.47
-312.77
-176.41
-35.7213
-52.9556
-92.9463
-297.012
-186.939
-28.571
-322.829
-59.6642
-21.4533
-322.829
-322.027
-322.829
-76.8401
-114.719
-66.9925
-322.829
-322.829
-322.829
-322.829
-88.8648
-322.829
-71.0826
-322.829
-32.7848
-119.878
-322.829
-190.991
-322.829
-30.5579
-286.615
-305.982
-322.829
-322.829
-217.049
-151.14
-83.4676
-7.38513
-82.5795
-71.4629
-112.618
-322.829
-322.829
-55.5694
-322.829
-24.3179
-322.829
-273.412
-133.952
-165.228
-322.829
-63.1253
-74.0662
-322.829
-138.773
-322.829
-28.8155
-322.829
-322.829
-0.644434
-83.2979
-322.829
-27.5047
-90.3557
-54.0022
-135.909
-91.4845
-56.2197
-322.829
-84.7548
-129.162
-322.829
-322.829
-322.829
-217.282
-322.829
-8.27896
-91.5214
-60.13
-54.0206
-322.829
-322.829
-149.803
-70.0645
-111.864
-322.829
-96.2486
-69.8449
-24.9955
-9.85614
-322.829
-142.815
-322.829
-21.4488
-322.829
-322.829
-258.145
-322.829
-322.829
-322.829
-322.829
-69.0729
-119.011
-322.829
-322.829
-172.709
-68.9603
-322.829
-322.829
-46.4009
-89.8964
-173.658
-322.829
-322.829
-133.849
-80.6487
-322.829
-111.891
-194.437
-322.829
-191.603
-59.0981
-322.829
-53.3212
-28.1682
-322.829
-322.829
-26.5068
-322.829
-322.829
-57.0848
-322.829
-215.953
-322.829
-42.1812
-322.829
-159.988
-322.829
-84.9583
-156.684
-234.305
-322.829
-308.844
-322.829
-80.2093
-257.997
-322.829
-126.195
-100.764
-112.402
-155.344
-322.829
-322.829
-193.801
-154.207
-40.5879
-284.216
-322.829
-42.5697
-322.829
-173.481
-64.7539
-322.829
-104.098
-80.5934
-37.2967
-204.538
-322.829
-166.914
-51.7179
-250.836
-136.186
-3.54141
-198.046
-194.25
-66.1141
-21.5937
-118.215
-322.829
-30.7047
-27.2785
-135.529
-322.829
-210.521
-56.2473
-113.261
-43.8665
-322.829
-67.0217
-209.415
-68.9702
-13.7209
-77.0181
-322.829
-81.9507
-8.08305
-49.4947
-64.1644
-322.829
-110.404
-322.829
-322.829
-322.829
-322.829
-159.626
-4.09973
-212.449
-322.829
-322.829
-0.918329
-322.829
-322.829
-322.829
-60.2982
-50.4528
-124.789
-83.072
-224.136
-67.3012
-62.3984
-39.9904
-322.829
-131.501
-322.829
-39.6879
-76.0895
-322.829
-322.829
-322.829
-91.4285
-35.3555
-322.829
-322.829
-168.405
-97.4304
-155.545
-322.829
-241.499
-221.079
-131.045
-313.509
-9.50512
-279.997
-322.829
-23.7863
-322.829
-322.829
-166.638
-322.829
-322.829
-279.308
-149.764
-322.829
-129.8
-37.2428
-31.382
-127.736
-58.4924
-50.6518
-322.829
-322.829
-48.0526
-253.169
-167.277
-322.829
-88.9373
-121.862
-322.829
-322.829
-218.861
-86.9566
-10.456
-184.782
-53.7467
-270.825
-37.6102
-322.829
-267.837
-322.829
-322.829
-322.829
-322.829
-140.715
-322.829
-241.732
-287.829
-92.3302
-225.083
-322.829
-322.829
-322.829
-27.1615
-68.9357
-322.829
-98.2988
-78.9226
-237.29
-51.4878
-199.598
-27.4117
-322.829
-322.829
-56.6633
-274.022
-322.829
-213.901
-54.2138
-229.91
-151.841
-322.829
-77.5591
-223.586
-191.434
-76.6508
-231.348
-322.829
-322.829
-182.673
-167.297
-322.829
-322.829
-322.829
-262.931
-57.2245
-35.552
-36.983
-322.829
-46.4088
-140.078
-322.829
-128.029
-38.5006
-322.829
-322.829
-200.105
-147.888
-322.829
-90.5865
-102.186
-100.225
-52.6949
-322.829
-260.523
-135.938
-322.829
-322.829
-15.9456
-135.931
-322.829
-140.367
-193.261
-75.4857
-322.829
-95.4844
-77.7435
-322.829
-27.6013
-110.275
-157.573
-322.829
-153.927
-106.384
-82.4776
-165.564
-322.829
-107.27
-50.8202
-322.829
-322.829
-39.921
-68.5932
-54.0122
-279.43
-57.0449
-125.447
-37.0515
-322.829
-277.237
-244.321
-322.829
-83.8995
-322.829
-49.5648
-12.5786
-19.4157
-150.39
-322.829
-322.829
-105.914
-58.1469
-250.198
-322.829
-322.829
-322.829
-15.0486
-49.6989
-322.829
-178.397
-322.829
-225.894
-69.092
-318.724
-74.0933
-33.5329
-117.977
-173.472
-7.96786
-322.829
-322.829
-205.624
-86.4291
-322.829
-2.97956
-98.629
-34.4254
-322.829
-39.0064
-209.831
-1.00222
-125.557
-179.739
-322.829
-322.829
-52.2366
-55.6537
-201.941
-322.829
-322.829
-102.388
-114.341
-322.829
-152.4
-56.3368
-100.288
-41.0938
-283.26
-68.1985
-59.2459
-113.169
-213.656
-66.4331
-277.199
-322.829
-322.829
-234.846
-122.078
-309.013
-322.829
-70.3226
-129.869
-177.56
-232.817
-111.548
-322.829
-322.829
-84.6955
-120.439
-63.7787
-150.904
-152.833
-51.576
-180.907
-149.954
-54.8645
-322.829
-44.8403
-322.829
-109.568
-68.7575
-235.104
-60.9515
-154.548
-94.2956
-322.829
-45.904
-125.567
-18.5644
-322.829
-5.275
-322.829
-30.0598
-46.2384
-322.829
-322.829
-322.829
-322.829
-322.829
-116.474
-40.2958
-322.829
-322.829
-58.5355
-322.829
-157.037
-42.9397
-322.829
-322.829
-223.486
-25.0902
-39.3885
-26.1711
-24.9095
-147.574
-322.829
-292.626
-262.881
-104.068
-322.829
-322.829
-30.1536
-89.5155
-322.829
-156.963
-322.829
-322.829
-322.829
-88.0981
-322.829
-118.638
-305.706
-322.829
-40.7591
-131.407
-95.6787
-322.829
-206.035
-71.478
-322.829
-322.829
-322.829
-322.829
-16.5564
-322.829
-322.829
-259.34
-322.829
-241.865
-34.5117
-322.829
-316.876
-322.829
-239.042
-322.829
-25.3729
-322.829
-133.193
-39.5212
-213.433
-92.9664
-92.6985
-33.4731
-205.579
-322.829
-76.42
-47.2493
-161.499
-97.4781
-132.954
-322.829
-235.985
-322.829
-58.6093
-24.736
-175.155
-24.9666
-322.829
-322.829
-322.829
-258.034
-322.829
-322.829
-93.1024
-114.977
-76.1519
-187.412
-322.829
-322.829
-322.829
-58.5712
-322.829
-80.7875
-162.325
-322.829
-103.357
-322.829
-99.9802
-54.958
-322.829
-68.3986
-162.226
-150.064
-322.829
-322.829
-169.056
-322.829
-322.829
-322.829
-263.274
-26.4478
-141.887
-322.829
-37.1589
-50.3912
-156.191
-170.933
-15.8077
-27.2683
-82.3805
-322.829
-322.829
-42.9934
-81.3686
-31.2019
-119.2
-121.002
-322.829
-24.7941
-322.829
-129.74
-162.862
-322.829
-30.1664
-86.6021
-322.829
-125.635
-322.829
-143.145
-89.0193
-246.216
-15.835
-15.9735
-19.4337
-33.1727
-322.829
-101.074
-232.144
-237.623
-241.03
-322.829
-182.778
-73.9048
-2.15714
-322.829
-78.3803
-322.829
-322.829
-2.83896
-121.555
-56.3153
-322.829
-322.829
-141.059
-74.5412
-287.48
-1.37316
-322.829
-322.829
-4.52922
-120.909
-268.441
-34.4435
-49.4524
-147.708
-139.74
-322.829
-322.829
-63.7391
-322.829
-115.257
-27.2285
-88.054
-322.829
-56.1164
-170.485
-322.829
-78.2482
-320.244
-13.5278
-69.2483
-18.2377
-65.864
-322.829
-322.829
-39.8295
-27.8866
-322.829
-109.884
-322.829
-322.829
-295.833
-129.102
-322.829
-101.713
-322.829
-55.4288
-39.1376
-33.7865
-322.829
-322.829
-322.829
-138.152
-40.5897
-113.157
-54.0297
-215.444
-211.755
-322.829
-322.829
-86.4024
-322.829
-141.508
-154.138
-38.1549
-52.614
-229.72
-322.829
-77.4181
-128.589
-322.829
-322.829
-87.5176
-88.9586
-10.391
-322.829
-322.829
-322.829
-120.996
-76.7818
-322.829
-153.716
-58.261
-26.9708
-322.829
-2.88476
-87.6992
-107.39
-27.2055
-322.829
-45.9497
-82.2092
-144.692
-322.829
-322.829
-322.829
-221.049
-322.829
-322.829
-74.8133
-55.0681
-27.8568
-139.721
-322.829
-87.9421
-322.829
-322.829
-113.076
-115.607
-63.1781
-82.3759
-322.829
-322.829
-322.829
-322.829
-322.829
-86.841
-322.829
-69.9326
-322.829
-83.8234
-322.829
-322.829
-133.676
-210.91
-44.4761
-322.829
-56.2645
-44.8817
-322.829
-96.7278
-145.722
-123.817
-322.829
-283.661
-322.829
-322.829
-153.248
-322.829
-63.9583
-322.829
-322.829
-74.3902
-247.85
-322.829
-63.6789
-28.096
-322.829
-197.087
-33.118
-7.95495
-177.782
-109.217
-89.2911
-38.1304
-322.829
-322.829
-283.873
-33.2633
-295.643
-19.8966
-322.829
-74.9745
-17.2886
-42.102
-132.485
-322.829
-181.785
-120.377
-322.829
-12.8709
-296.203
-322.829
-322.829
-63.4257
-322.829
-57.8621
-178.395
-30.972
-322.829
-322.829
-71.8678
-322.829
-82.246
-151.831
-322.829
-141.209
-66.2495
-322.829
-144.352
-96.4842
-322.829
-34.8214
-168.206
-12.3301
-43.3247
-322.829
-112.103
-56.2139
-52.3209
-322.829
-135.455
-322.829
-116.989
-123.391
-322.829
-99.4541
-322.829
-322.829
-56.1215
-124.748
-101.403
-133.034
-322.829
-322.829
-275.121
-322.829
-322.829
-322.829
-322.829
-4.93464
-89.1953
-322.829
-322.829
-147.499
-284.383
-322.829
-322.829
-295.533
-55.5085
-31.4066
-283.13
-36.1824
-322.829
-257.176
-91.5452
-313.556
-87.4689
-77.8384
-322.829
-322.829
-113.406
-134.535
-322.829
-322.829
-82.6593
-33.5823
-52.9838
-322.829
-322.829
-36.3288
-322.829
-244.197
-322.829
-33.178
-123.222
-322.829
-16.1103
-119.213
-35.8868
-40.7277
-322.829
-322.829
-271.904
-146.68
-322.829
-49.9042
-267.847
-322.829
-153.953
-13.6775
-322.829
-64.0106
-322.829
-322.829
-322.829
-194.241
-322.829
-49.3802
-322.829
-322.829
-89.2713
-322.829
-51.0894
-13.1486
-322.829
-9.24127
-262.694
-20.5529
-322.829
-179.409
-322.829
-149.024
-96.0659
-146.321
-322.829
-117.402
-98.1787
-322.829
-99.894
-316.173
-32.0978
-322.829
-322.829
-202.48
-322.829
-14.4773
-96.482
-67.2649
-60.6069
-322.829
-322.829
-322.829
-145.538
-322.829
-322.829
-93.3276
-175.505
-42.6688
-55.7382
-166.308
-322.829
-322.829
-322.829
-18.2799
-136.118
-67.6903
-99.646
-322.829
-204.162
-322.829
-322.829
-322.829
-45.7036
-41.5532
-200.284
-322.829
-139.483
-322.829
-322.829
-68.3084
-108.818
-99.1306
-47.7585
-124.797
-322.829
-277.789
-191.713
-322.829
-132.326
-190.105
-322.829
-42.6968
-310.901
-65.2986
-17.8746
-322.829
-322.829
-322.829
-322.829
-150.549
-314.698
-58.8119
-162.674
-322.829
-163.556
-322.829
-322.829
-17.6686
-322.829
-49.2597
-322.829
-96.1321
-12.3623
-322.829
-322.829
-44.1432
-187.483
-87.446
-322.829
-201.072
-119.868
-322.829
-172.779
-137.456
-322.829
-238.333
-50.0333
-322.829
-171.059
-114.094
-117.702
-88.8726
-232.568
-68.6479
-10.9922
-322.829
-322.829
-21.3136
-130.764
-322.829
-153.338
-94.759
-55.2397
-72.4095
-120.647
-7.52827
-322.829
-322.829
-39.3451
-67.44
-89.3024
-75.9875
-211.938
-200.025
-26.0267
-170.68
-322.829
-322.829
-105.086
-65.2438
-322.829
-85.684
-322.829
-31.3935
-29.6568
-322.829
-104.378
-160.863
-56.1871
-29.1728
-279.577
-322.829
-171.76
-82.7691
-59.2448
-322.829
-322.829
-78.9854
-322.829
-25.1483
-322.829
-116.025
-106.702
-94.5323
-216.886
-322.829
-322.829
-131.237
-55.135
-123.381
-48.563
-254.44
-322.829
-322.829
-322.829
-322.829
-81.7063
-322.829
-322.829
-64.4474
-57.9019
-223.646
-16.4232
-120.076
-100.778
-322.829
-156.243
-322.829
-94.8884
-5.02383
-322.829
-262.881
-322.829
-46.52
-319.734
-322.829
-66.3421
-322.829
-45.8354
-322.829
-143.663
-322.829
-88.1478
-52.5159
-142.147
-322.829
-118.739
-166.318
-109.044
-69.4581
-322.829
-141.35
-143.025
-23.9086
-222.272
-5.92823
-318.725
-228.301
-322.829
-322.829
-125.089
-322.829
-34.803
-89.3206
-262.582
-50.5503
-322.829
-84.7054
-322.829
-44.772
-322.829
-36.4306
-51.1603
-73.5763
-30.5725
-111.652
-322.829
-106.066
-322.829
-28.6593
-74.5357
-120.986
-22.7532
-31.4477
-59.2713
-283.843
-322.829
-28.1295
-322.829
-47.6259
-52.6942
-196.722
-49.9738
-322.829
-322.829
-44.3854
-151.637
-322.829
-95.8811
-322.829
-22.4444
-322.829
-322.829
-88.5005
-90.209
-322.829
-244.567
-60.4562
-158.87
-65.6747
-49.8455
-66.941
-183.687
-322.829
-322.829
-170.53
-322.829
-13.0304
-322.829
-322.829
-203.597
-63.3801
-317.586
-238.783
-322.829
-322.829
-322.829
-6.72052
-322.829
-322.829
-88.6763
-322.829
-110.791
-322.829
-6.02974
-73.8975
-322.829
-179.469
-116.962
-252.49
-10.9183
-195.72
-53.9096
-73.7571
-264.31
-226.879
-63.4488
-187.456
-5.44543
-322.829
-189.744
-35.3477
-43.8077
-322.829
-322.829
-34.9852
-322.829
-115.616
-68.1924
-142.529
-78.6121
-19.5049
-56.4026
-55.4117
-322.829
-322.829
-190.345
-322.829
-220.759
-99.3961
-322.829
-97.6513
-2.2958
-109.575
-75.6929
-47.5645
-322.829
-322.829
-322.829
-311.93
-322.829
-94.5046
-322.829
-89.6841
-322.829
-202.378
-322.829
-107.441
-322.829
-19.0146
-187.887
-5.55722
-134.461
-87.8748
-322.829
-117.914
-161.344
-104.194
-138.975
-58.2917
-161.928
-16.7854
-41.134
-31.2483
-322.829
-270.465
-151.212
-216.813
-106.219
-39.7522
-322.829
-322.829
-39.4065
-48.1598
-322.829
-238.262
-189.975
-322.829
-35.3886
-166.266
-120.905
-149.185
-191.193
-213.261
-220.32
-322.829
-129.032
-97.5403
-322.829
-322.829
-322.829
-114.538
-99.9267
-322.829
-19.773
-179.322
-86.5015
-162.043
-100.219
-162.797
-77.2188
-322.829
-322.829
-85.1142
-47.0547
-213.074
-3.20439
-322.829
-121.092
-100.754
-11.7119
-28.1228
-148.786
-322.829
-49.6531
-42.6248
-322.829
-322.829
-322.829
-33.2114
-161.166
-180.068
-137.091
-158.219
-203.119
-304.526
-322.829
-44.2877
-322.829
-322.829
-80.1543
-25.4151
-271.289
-92.5953
-80.7317
-200.324
-95.5311
-322.829
-322.829
-322.829
-322.829
-322.829
-322.829
-115.356
-147.26
-245.634
-94.4043
-322.829
-150.779
-42.511
-322.829
-56.0832
-31.2803
-214.045
-322.829
-322.829
-322.829
-41.5013
-56.5363
-44.3266
-63.8845
-36.5155
-186.282
-322.829
-322.829
-75.8028
-322.829
-322.829
-1.7707
-46.6916
-10.0083
-170.019
-322.829
-322.829
-68.7676
-18.9762
-194.6
-276.45
-80.5936
-121.933
-34.1712
-69.2877
-2.62832
-322.829
-322.829
-253.875
-68.977
-21.8236
-322.829
-135.954
-322.829
-322.829
-34.8498
-48.1166
-307.262
-322.829
-322.829
-322.829
-322.829
-174.469
-40.1068
-322.829
-115.227
-322.829
-322.829
-37.0781
-155.005
-322.829
-33.8091
-10.8558
-120.208
-58.0722
-322.829
-158.7
-75.8528
-52.9209
-231.858
-7.08738
-322.829
-8.72649
-121.206
-322.829
-93.5936
-322.829
-209.641
-107.291
-322.829
-263.17
-322.829
-322.829
-91.5003
-118.003
-322.829
-115.039
-322.829
-322.829
-322.829
-322.829
-221.059
-322.829
-9.80721
-43.8021
-93.7566
-322.829
-322.829
-75.2635
-153.697
-122.543
-17.8398
-5.65991
-40.7114
-13.3726
-299.491
-322.829
-266.878
-127.265
-125.074
-322.829
-322.829
-322.829
-24.403
-55.6717
-322.829
-322.829
-93.2331
-5.81511
-102.451
-74.8218
-50.8544
-322.829
-84.4842
-315.707
-322.829
-322.829
-142.697
-175.146
-13.0468
-215.574
-243.986
-322.829
-322.829
-322.829
-241.35
-322.829
-93.0692
-135.382
-82.3912
-162.852
-182.535
-322.829
-322.829
-322.829
-272.103
-96.7203
-322.829
-322.829
-99.5162
-208.443
-120.936
-322.829
-322.829
-80.851
-131.567
-41.1841
-322.829
-4.93371
-310.302
-322.829
-147.705
-322.829
-322.829
-322.829
-322.829
-133.454
-322.829
-23.8873
-113.234
-322.829
-147.72
-199.685
-73.2387
-39.4266
-322.829
-58.0614
-85.4422
-322.829
-322.829
-110.488
-99.1371
-322.829
-322.829
-322.829
-197.147
-80.594
-23.7148
-322.829
-322.829
-322.829
-322.829
-322.829
-174.297
-322.829
-160.016
-322.829
-220.849
-322.829
-125.019
-160.471
-322.829
-101.36
-322.829
-54.0751
-108.708
-105.123
-34.0786
-322.829
-94.576
-173.688
-9.27925
-89.4424
-160.546
-322.829
-125.995
-322.829
-120.32
-285.485
-49.3815
-272.093
-322.829
-322.829
-131.396
-53.2839
-322.829
-322.829
-217.239
-80.0554
-79.0016
-52.6256
-322.829
-177.072
-40.276
-115.206
-96.1374
-38.5791
-322.829
-192.678
-24.7168
-181.486
-52.6151
-322.829
-119.712
-16.9671
-322.829
-322.829
-88.6767
-322.829
-286.261
-33.4734
-322.829
-91.3706
-322.829
-322.829
-197.261
-286.913
-224.07
-20.7626
-87.7092
-95.8943
-322.829
-120.7
-322.829
-238.028
-180.722
-157.419
-28.215
-322.829
-322.829
-78.7728
-322.829
-68.5408
-155.391
-147.039
-322.829
-322.829
-322.829
-322.829
-48.9635
-322.829
-133.565
-322.829
-143.6
-322.829
-322.829
-172.574
-73.1428
-154.261
-322.829
-60.9643
-57.7389
-192.234
-194.933
-322.829
-79.3749
-322.829
-322.829
-255.339
-322.829
-322.829
-322.829
-158.766
-165.458
-28.5715
-322.829
-188.731
-169.03
-322.829
-61.495
-322.829
-322.829
-260.708
-322.829
-33.9398
-40.8625
-322.829
-5.99581
-322.829
-88.8906
-322.829
-126.063
-322.829
-104.155
-322.829
-322.829
-92.2028
-322.829
-167.816
-279.658
-181.787
-46.4266
-322.829
-74.6271
-322.829
-71.8622
-72.9805
-322.829
-89.7604
-5.86579
-235.398
-322.829
-322.829
-322.829
-236.186
-120.128
-192.236
-77.0749
-0.221632
-216.14
-41.865
-322.829
-122.538
-85.7365
-117.677
-118.122
-54.4726
-205.31
-322.829
-322.829
-15.4963
-215.176
-60.0371
-322.829
-114.1
-53.7592
-322.829
-144.279
-178.764
-322.829
-39.0427
-322.829
-184.156
-322.829
-322.829
-169.109
-176.306
-112.922
-322.829
-322.829
-198.198
-30.78
-322.829
-95.4085
-322.829
-79.9056
-322.829
-120.243
-322.829
-57.6537
-322.829
-87.7709
-72.0587
-89.2498
-48.8744
-322.829
-11.2036
-322.829
-322.829
-322.829
-322.829
-120.482
-322.829
-47.5431
-322.829
-322.829
-104.573
-302.031
-84.1095
-52.3238
-316.64
-322.829
-226.277
-102.603
-111.433
-322.829
-289.821
-224.15
-246.626
-322.829
-322.829
-156.706
-322.829
-106.155
-126.931
-232.31
-322.829
-278.069
-60.6032
-264.851
-322.829
-173.803
-37.6426
-157.845
-130.741
-23.877
-322.829
-85.572
-22.9795
-322.829
-140.344
-322.829
-33.1246
-150.17
-133.23
-190.688
-163.609
-322.829
-38.7811
-143.796
-213.951
-322.829
-322.829
-38.9372
-201.946
-90.1298
-322.829
-95.4968
-63.7784
-8.74155
-119.196
-322.829
-322.829
-295.194
-322.829
-127.889
-260.423
-255.295
-148.362
-132.591
-202.385
-322.829
-188.521
-322.829
-104.509
-322.829
-143.311
-121.752
-322.829
-322.829
-88.0721
-164.754
-322.829
-75.1126
-322.829
-230.363
-19.7712
-45.0048
-213.123
-244.449
-52.1021
-9.78627
-132.066
-72.781
-40.9757
-72.6437
-322.829
-322.829
-198.667
-200.37
-20.0617
-322.829
-322.829
-87.4141
-182.789
-322.829
-129.486
-311.074
-322.829
-170.894
-322.829
-210.141
-322.829
-114.166
-322.829
-308.56
-322.829
-30.4476
-102.433
-11.097
-161.113
-64.3846
-80.5202
-322.829
-56.4666
-62.1294
-322.829
-86.1468
-317.679
-154.077
-28.8803
-322.829
-322.829
-322.829
-216.3
-322.829
-77.1891
-129.862
-322.829
-322.829
-322.829
-322.829
-95.1658
-36.8718
-112.984
-124.293
-322.829
-322.829
-322.829
-322.829
-101.382
-322.829
-99.2397
-322.829
-64.6589
-322.829
-124.739
-160.282
-322.829
-166.473
-103.968
-322.829
-117.986
-322.829
-122.519
-26.7389
-159.382
-322.829
-226.875
-322.829
-137.911
-127.67
-322.829
-24.6837
-134.029
-301.731
-291.979
-296.346
-200.732
-69.7549
-61.6854
-322.829
-277.11
-141.714
-120.545
-322.829
-5.18268
-45.4902
-210.107
-38.398
-322.829
-322.829
-213.032
-322.829
-174.669
-12.1149
-65.5973
-322.829
-113.753
-322.829
-322.829
-179.284
-107.534
-322.829
-205.35
-151.092
-259.925
-49.9117
-123.482
-23.6851
-143.981
-322.829
-322.829
-322.829
-211.294
-156.838
-322.829
-42.5155
-172.892
-322.829
-322.829
-116.119
-220.659
-322.829
-322.829
-322.829
-50.5556
-322.829
-133.106
-72.7861
-322.829
-322.829
-80.4146
-88.2885
-26.3447
-322.829
-322.829
-141.026
-322.829
-322.829
-224
-322.829
-322.829
-73.6569
-322.829
-322.829
-322.829
-94.649
-322.829
-322.829
-228.255
-322.829
-52.5402
-199.817
-95.0641
-322.829
-78.2878
-322.829
-225.746
-59.5406
-140.7
-79.6035
-322.829
-78.8984
-238.993
-322.829
-85.2124
-148.539
-56.4019
-171.736
-168.98
-322.829
-49.4302
-84.4107
-172.006
-109.47
-322.829
-322.829
-19.9741
-322.829
-66.3666
-322.829
-322.829
-322.829
-83.8601
-322.829
-322.829
-138.211
-54.1036
-322.829
-322.829
-16.0449
-322.829
-322.829
-141.724
-322.829
-322.829
-129.696
-17.2361
-36.3986
-62.7627
-322.829
-164.492
-322.829
-48.8229
-18.0951
-322.829
-75.3052
-322.829
-33.2447
-230.543
-55.8538
-38.7683
-157.159
-87.3631
-117.197
-301.312
-322.829
-57.6275
-170.617
-6.78452
-140.722
-251.252
-243.466
-57.2426
-59.4415
-34.1684
-322.829
-322.829
-139.229
-251.31
-322.829
-209.137
-322.829
-55.1902
-322.829
-88.7306
-322.829
-152.116
-322.829
-165.217
-93.0116
-322.829
-322.829
-322.829
-322.829
-124.166
-147.963
-119.533
-322.829
-94.9849
-79.9777
-322.829
-322.829
-147.185
-322.829
-322.829
-80.0525
-162.343
-16.7249
-42.5433
-146.57
-322.829
-322.829
-322.829
-322.829
-54.203
-49.8706
-322.829
-119.657
-81.2291
-226.157
-42.4407
-322.829
-322.829
-322.829
-141.853
-322.829
-1.4407
-111.486
-100.395
-156.186
-223.237
-322.829
-322.829
-140.045
-45.4339
-36.0746
-27.3373
-322.829
-42.0297
-42.1325
-42.8836
-322.829
-5.34223
-322.829
-322.829
-218.706
-322.829
-14.2135
-322.829
-59.9576
-60.438
-296.015
-322.829
-232.63
-322.829
-246.826
-322.829
-322.829
-322.829
-162.88
-301.536
-150.718
-133.35
-322.829
-124.755
-230.552
-1.02119
-64.3497
-44.5631
-322.829
-244.548
-212.952
-322.829
-218.845
-57.7591
-167.78
-159.535
-118.884
-128.63
-322.829
-184.018
-322.829
-99.1292
-322.829
-107.414
-322.829
-57.91
-322.829
-322.829
-34.9538
-90.6562
-109.764
-262.348
-114.352
-322.829
-322.829
-165.189
-170.428
-296.496
-36.3144
-322.829
-322.829
-40.0785
-260.195
-136.957
-139.109
-322.829
-195.922
-97.7922
-194.275
-322.829
-322.829
-223.651
-322.829
-162.188
-322.829
-50.049
-210.795
-322.829
-95.3976
-68.6115
-27.9401
-5.61645
-180.218
-114.042
-144.159
-88.6542
-11.7166
-322.829
-102.753
-95.1177
-102.488
-322.829
-322.829
-141.764
-49.3534
-18.3143
-140.215
-322.829
-322.829
-322.829
-74.5484
-87.9823
-68.1214
-223.69
-322.829
-322.829
-232.281
-322.829
-322.829
-178.336
-32.2906
-107.405
-322.829
-221.852
-155.746
-197.669
-322.829
-49.6241
-233.32
-124.323
-169.732
-322.829
-39.7956
-322.829
-322.829
-322.829
-322.829
-322.829
-0.474476
-322.829
-207.834
-58.5467
-63.8504
-101.964
-46.9273
-47.4129
-322.829
-173.224
-220.913
-213.929
-89.0705
-54.6423
-121.044
-262.922
-195.486
-6.96924
-88.2163
-322.829
-171.855
-93.9313
-322.829
-322.829
-106.856
-157.195
-322.829
-322.829
-322.829
-322.829
-322.829
-68.9196
-322.829
-322.829
-322.829
-233.66
-150.536
-134.897
-322.829
-322.829
-93.401
-95.2796
-145.556
-69.5469
-307.386
-126.721
-138.902
-38.9537
-271.525
-322.829
-322.829
-157.201
-72.7243
-76.9159
-302.75
-234.438
-32.018
-126.128
-254.14
-322.829
-130.389
-38.8877
-322.829
-322.829
-47.6738
-97.8452
-50.9859
-32.2663
-3.31159
-162.401
-63.8881
-322.829
-322.829
-322.829
-119.341
-322.829
-322.829
-43.3843
-89.3476
-78.273
-54.4789
-20.9464
-30.6987
-322.829
-322.829
-125.718
-222.958
-81.5133
-227.334
-67.1713
-34.1773
-322.829
-66.7039
-127.987
-37.1083
-211.445
-322.829
-106.73
-322.829
-322.829
-322.829
-322.829
-58.2113
-24.6316
-322.829
-176.904
-83.7104
-162.62
-41.5141
-172.966
-214.39
-85.1489
-322.829
-185.096
-161.702
-322.829
-287.08
-322.829
-136.165
-72.3313
-322.829
-322.829
-68.9421
-198.962
-75.1739
-322.829
-89.3535
-322.829
-156.758
-322.829
-26.0697
-207.16
-61.2551
-36.1431
-27.5143
-261.524
-322.829
-322.829
-34.0552
-322.829
-322.829
-322.829
-131.857
-194.534
-322.829
-322.829
-13.0704
-322.829
-236.267
-322.829
-322.829
-25.2411
-322.829
-56.5179
-129.843
-322.829
-322.829
-322.829
-322.829
-322.829
-322.829
-146.332
-80.9778
-131.205
-300.442
-322.829
-172.085
-196.779
-92.493
-22.0457
-250.439
-172.315
-322.829
-322.829
-322.829
-85.106
-322.829
-102.602
-100.827
-75.3731
-200.477
-108.341
-228.49
-322.829
-322.829
-138.262
-165.904
-322.829
-41.0592
-322.829
-322.829
-322.829
-83.7167
-322.829
-169.989
-122.838
-189.29
-322.829
-249.644
-322.829
-163.386
-189.971
-66.843
-322.829
-304.789
-322.829
-206.502
-322.829
-322.829
-269.807
-53.4748
-58.3201
-79.5217
-36.1914
-155.881
-99.1071
-322.829
-59.0971
-322.829
-235.88
-322.829
-322.829
-54.8919
-322.829
-322.829
-322.829
-34.1368
-43.4699
-322.829
-128.425
-100.206
-56.372
-322.829
-145.235
-322.829
-322.829
-182.729
-166.782
-322.829
-322.829
-58.8611
-322.829
-124.484
-322.829
-322.829
-98.2188
-322.829
-144.73
-0.755228
-28.3647
-150.726
-322.829
-184.454
-54.373
-182.26
-12.0942
-101.841
-182.331
-32.3891
-322.829
-183.498
-69.2491
-322.829
-125.586
-37.6246
-68.3505
-154.483
-13.8998
-57.1717
-33.293
-322.829
-126.315
-322.829
-32.5074
-132.288
-54.0691
-143.737
-322.829
-126.392
-322.829
-34.0714
-200.577
-322.829
-60.6164
-276.44
-322.829
-322.829
-322.829
-107.042
-322.829
-314.692
-105.029
-322.829
-322.829
-322.829
-165.559
-117.699
-64.6654
-279.245
-57.0031
-29.778
-105.306
-322.829
-112.975
-49.1611
-18.7976
-322.829
-25.2384
-258.107
-244.735
-78.5895
-322.829
-322.829
-297.154
-322.829
-167.777
-246.047
-136.005
-322.829
-204.843
-213.195
-322.829
-58.4654
-71.2801
-40.0814
-127.859
-279.185
-322.829
-134.476
-232.221
-29.8108
-322.829
-322.829
-139.568
-322.829
-271.771
-322.829
-8.85223
-322.829
-51.0792
-23.9583
-37.7301
-234.897
-322.829
-322.829
-118.638
-19.4402
-322.829
-80.0474
-322.829
-322.829
-322.829
-110.709
-19.3813
-322.829
-126.626
-322.829
-307.125
-322.829
-63.3275
-322.829
-122.283
-48.3421
-30.8476
-35.6555
-143.681
-316.34
-105.118
-265.481
-71.7521
-27.4471
-143.8
-322.829
-322.829
-197.162
-322.829
-322.829
-124.665
-322.829
-15.6691
-322.829
-322.829
-322.829
-85.0394
-303.06
-222.929
-29.3726
-322.829
-322.829
-34.6603
-64.8441
-322.829
-225.109
-241.671
-90.4075
-57.2831
-322.829
-322.829
-301.044
-322.829
-322.829
-322.829
-292.752
-322.829
-48.1576
-188.086
-179.065
-224.399
-322.829
-185.766
-60.5869
-322.829
-322.829
-322.829
-322.829
-124.195
-39.606
-2.15361
-117.047
-322.829
-42.1229
-74.7616
-43.2193
-164.608
-42.0291
-322.829
-230.99
-221.492
-146.276
-322.829
-322.829
-116.059
-322.829
-322.829
-6.20181
-41.3143
-322.829
-322.829
-322.829
-322.829
-159.309
-156.451
-322.829
-322.829
-311.054
-28.6235
-112.861
-214.006
-322.829
-151.521
-104.489
-322.829
-39.5859
-322.829
-121.492
-131.605
-117.976
-27.6149
-265.63
-249.114
-142.298
-277.45
-322.829
-31.5781
-90.4172
-322.829
-322.829
-79.9407
-117.974
-115.769
-75.5958
-322.829
-322.829
-322.829
-70.3526
-84.5862
-76.982
-60.9635
-322.829
-92.3532
-88.9027
-219.065
-263.795
-234.526
-322.829
-73.3058
-152.805
-203.65
-59.7301
-113.424
-195.643
-322.829
-146.123
-248.725
-322.829
-322.829
-193.895
-26.7736
-127.84
-322.829
-322.829
-163.615
-322.829
-322.829
-322.829
-322.829
-322.829
-167.732
-15.3267
-203.874
-179.045
-322.829
-13.8574
-34.1979
-322.829
-322.829
-55.1019
-322.829
-322.829
-103.75
-175.899
-64.8128
-105.168
-133.476
-322.829
-8.62293
-57.5555
-322.829
-284.338
-199.319
-322.829
-61.0467
-46.5519
-106.706
-53.3723
-142.952
-18.732
-322.829
-106.398
-242.129
-150.091
-322.829
-322.829
-322.829
-322.829
-322.829
-322.829
-280.068
-101.316
-322.829
-322.829
-322.829
-292.889
-322.829
-142.272
-322.829
-138.697
-173.324
-69.0741
-322.829
-322.829
-144.149
-92.2117
-185.184
-322.829
-322.829
-158.632
-53.875
-76.743
-185.46
-142.941
-62.1142
-89.6986
-322.829
-256.598
-322.829
-322.829
-322.829
-322.829
-322.829
-322.829
-322.829
-44.2848
-322.829
-164.757
-144.658
-24.7675
-322.829
-316.999
-211.405
-237.145
-322.829
-322.829
-55.7938
-322.829
-322.829
-134.435
-322.829
-112.345
-311.634
-322.829
-322.829
-92.6776
-178.665
-57.5257
-139.588
-228.311
-322.829
-108.731
-322.829
-59.847
-43.0103
-31.5079
-322.829
-322.829
-120.089
-305.488
-182.821
-322.829
-46.5759
-322.829
-14.6199
-322.829
-322.829
-123.897
-220.159
-148.782
-181.382
-237.25
-84.409
-310.224
-322.829
-246.335
-138.087
-231.881
-168.014
-322.829
-322.829
-322.829
-305.378
-322.829
-322.829
-322.829
-322.829
-322.829
-322.829
-108.914
-322.829
-7.00681
-65.5069
-322.829
-322.829
-322.829
-322.829
-322.829
-322.829
-164.228
-40.9027
-322.829
-25.8812
-322.829
-322.829
-38.4144
-111.756
-322.829
-322.829
-322.829
-322.829
-207.72
-238.824
-322.829
-32.7875
-41.5827
-322.829
-322.829
-21.9757
-145.128
-24.8465
-62.349
-322.829
-51.7887
-322.829
-322.829
-322.829
-322.829
-14.7154
-214.8
-322.829
-132.76
-322.829
-110.577
-5.15518
-258.86
-40.7658
-322.829
-322.829
-139.955
-22.5438
-125.026
-45.9997
-83.6506
-218.975
-322.829
-322.829
-143.878
-0.670826
-322.829
-322.829
-190.089
-322.829
-26.077
-90.8307
-25.6733
-106.746
-322.829
-26.1608
-169.321
-64.6986
-322.829
-176.579
-322.829
-87.2775
-322.829
-322.829
-140.526
-168.36
-322.829
-165.343
-144.738
-322.829
-43.6264
-82.4588
-322.829
-84.2993
-243.047
-90.3295
-57.3259
-101.395
-43.5563
-257.964
-322.829
-44.6477
-67.902
-322.829
-243.313
-115.572
-60.7754
-55.0417
-217.221
-322.829
-322.829
-322.829
-56.6224
-37.0616
-322.829
-322.829
-131.326
-235.676
-181.664
-322.829
-322.829
-322.829
-322.829
-168.43
-21.9326
-322.829
-80.9555
-44.4496
-68.6512
-322.829
-266.03
-236.386
-35.2035
-74.9025
-61.7519
-51.5971
-115.476
-278.489
-137.434
-118.535
-109.365
-322.829
-322.829
-322.829
-168.335
-16.6434
-178.366
-28.779
-57.9146
-322.829
-106.267
-322.829
-209.58
-86.0958
-90.4827
-41.476
-145.367
-322.829
-322.829
-322.829
-322.829
-294.086
-68.4226
-178.346
-174.266
-322.829
-15.0558
-322.829
-278.673
-169.719
-240.772
-289.247
-8.1102
-46.018
-322.829
-242.265
-322.829
-47.9296
-69.0331
-322.829
-322.829
-234.294
-107.634
-101.777
-21.5084
-21.0517
-33.3586
-284.923
-37.1989
-147.464
-322.829
-322.829
-77.3073
-322.829
-215.75
-98.4213
-21.2294
-63.685
-184.797
-152.106
-59.4109
-17.9422
-322.829
-59.2014
-46.6229
-167.216
-140.077
-322.829
-97.7325
-111.267
-94.4559
-10.6113
-322.829
-56.6578
-322.829
-322.829
-91.5146
-79.0413
-322.829
-187.841
-184.446
-190.477
-91.9343
-322.829
-140.656
-322.829
-322.829
-322.829
-190.738
-87.5636
-322.829
-44.5046
-175.441
-322.829
-308.825
-27.5808
-47.1604
-55.7128
-126.597
-322.829
-322.829
-322.829
-322.829
-322.829
-123.031
-49.9883
-28.1351
-141.684
-228.309
-322.829
-208.849
-21.0004
-322.829
-322.829
-322.829
-8.7254
-322.829
-64.1517
-179.125
-322.829
-51.5478
-322.829
-41.0363
-269.167
-19.3409
-150.951
-109.99
-322.829
-322.829
-322.829
-322.829
-182.165
-231.424
-155.614
-294.402
-102.843
-322.829
-322.829
-322.829
-109.41
-50.68
-116.172
-322.829
-322.829
-30.5678
-217.181
-7.78984
-71.4141
-61.925
-322.829
-169.812
-322.829
-175.101
-322.829
-5.86678
-322.829
-322.829
-62.8744
-237.993
-41.2921
-322.829
-29.576
-61.543
-322.829
-25.7671
-31.3017
-322.829
-34.2586
-121.041
-162.141
-66.8823
-262.253
-322.829
-183.526
-82.3427
-155.005
-39.7456
-205.612
-120.441
-170.43
-54.8647
-249.069
-76.1335
-24.2316
-57.2613
-12.4371
-103.881
-101.765
-322.829
-322.829
-262.533
-322.829
-111.259
-172.324
-322.829
-64.4832
-322.829
-322.829
-66.2259
-130.394
-258.057
-227.027
-322.829
-322.829
-90.575
-322.829
-123.447
-86.3329
-75.1446
-62.438
-322.829
-85.8386
-208.576
-248.645
-190.458
-322.829
-153.545
-67.3491
-259.445
-94.5986
-322.829
-322.829
-322.829
-148.442
-48.0102
-156.035
-322.829
-322.829
-322.829
-59.9496
-32.7439
-322.829
-134.728
-322.829
-45.7759
-322.829
-244.039
-106.597
-34.6709
-129.616
-205.702
-33.3568
-74.7869
-74.3548
-13.6355
-322.829
-24.212
-322.829
-284.434
-322.829
-322.829
-162.86
-322.829
-19.3175
-322.829
-32.5578
-322.829
-2.06571
-322.829
-322.829
-79.3698
-156.41
-122.069
-322.829
-111.966
-82.0233
-322.829
-265.95
-322.829
-322.829
-91.2602
-153.175
-180.755
-322.829
-322.829
-322.829
-322.829
-82.173
-269.155
-322.829
-322.829
-168.661
-322.829
-310.034
-211.405
-203.424
-149.531
-322.829
-322.829
-109.353
-5.18373
-26.586
-322.829
-322.829
-322.829
-76.2223
-322.829
-116.588
-306.437
-322.829
-322.829
-80.8814
-322.829
-322.829
-78.4473
-60.9964
-13.8594
-73.1329
-322.829
-71.1846
-322.829
-252.581
-322.829
-251.462
-269.178
-322.829
-38.0068
-322.829
-231.592
-322.829
-42.8811
-52.1759
-60.1975
-182.771
-84.2493
-179.574
-83.5459
-322.829
-181.801
-322.829
-322.829
-171.766
-52.4125
-23.3028
-78.2565
-322.829
-10.7442
-236.826
-213.661
-156.819
-204.313
-322.829
-294.867
-322.829
-111.659
-322.829
-322.829
-322.829
-93.2321
-322.829
-170.228
-322.829
-112.099
-4.55827
-96.4674
-149.735
-14.1581
-122.289
-55.2896
-322.829
-194.369
-322.829
-322.829
-131.173
-322.829
-157.696
-70.7193
-322.829
-322.829
-322.829
-322.829
-322.829
-294.477
-189.969
-58.3375
-83.7714
-281.341
-96.5946
-104.931
-273.112
-146.025
-33.5105
-322.829
-38.0689
-46.2564
-322.829
-322.829
-322.829
-35.6443
-322.829
-322.829
-322.829
-158.077
-322.829
-322.829
-60.9667
-322.829
-18.1461
-322.829
-322.829
-33.1381
-89.1629
-2.46818
-159.036
-322.829
-322.829
-38.3079
-322.829
-322.829
-31.4451
-273.88
-85.412
-216.918
-184.227
-322.829
-322.829
-122.019
-322.829
-322.829
-322.829
-68.2804
-322.829
-277.482
-322.829
-51.9791
-103.638
-11.0134
-322.829
-214.211
-42.6751
-322.829
-322.829
-322.829
-322.829
-9.14645
-112.369
-7.06436
-322.829
-322.829
-124.713
-322.528
-86.7246
-322.829
-231.387
-197.261
-98.8996
-322.829
-322.829
-178.755
-322.829
-55.9278
-322.829
-80.0102
-65.8066
-322.829
-6.35859
-70.536
-322.829
-194.365
-212.438
-84.0445
-322.829
-223.151
-132.112
-7.71408
-6.41994
-286.083
-46.9681
-131.583
-49.4138
-24.688
-296.636
-322.829
-47.6151
-214.171
-322.829
-305.398
-322.829
-322.829
-322.829
-14.4967
-52.2837
-34.5057
-186.693
-59.8124
-322.829
-176.928
-322.829
-322.829
-146.715
-322.829
-76.4411
-36.3439
-265.66
-203.59
-291.47
-322.829
-72.3216
-322.829
-322.829
-322.829
-32.5336
-102.753
-16.5103
-111.736
-322.829
-192.167
-322.829
-322.829
-127.429
-322.829
-287.912
-133.329
-322.829
-305.638
-287.382
-322.829
-69.4692
-322.829
-322.829
-149.061
-322.829
-39.8482
-29.4404
-105.039
-33.8699
-44.3154
-206.86
-53.0272
-107.839
-235.787
-322.829
-174.246
-322.829
-322.829
-317.599
-179.264
-31.4093
-322.829
-322.829
-46.001
-118.444
-322.829
-34.8058
-322.829
-322.829
-322.829
-176.148
-305.29
-8.71276
-211.075
-322.829
-322.829
-152.993
-74.1865
-135.44
-322.829
-322.829
-155.112
-322.829
-322.829
-322.829
-322.829
-97.8046
-322.829
-322.829
-67.2521
-322.829
-98.1886
-322.829
-55.3067
-322.829
-322.829
-76.6528
-149.374
-239.667
-80.4433
-59.2184
-253.071
-99.101
-251.484
-243.482
-315.961
-322.829
-5.70805
-145.193
-130.724
-322.829
-165.442
-318.189
-322.829
-174.008
-90.1923
-164.749
-322.829
-11.5172
-322.829
-93.7197
-322.829
-322.829
-313.582
-322.829
-322.829
-80.027
-322.829
-52.3868
-99.0773
-239.663
-142.731
-322.829
-322.829
-322.829
-284.714
-38.4596
-322.829
-322.829
-322.829
-322.829
-322.829
-322.829
-322.829
-322.829
-46.378
-322.829
-322.829
-322.829
-136.869
-135.955
-71.4037
-322.829
-177.447
-97.375
-322.829
-322.829
-322.829
-99.2286
-90.2896
-7.53303
-125.333
-322.829
-147.598
-29.3225
-33.8364
-24.7529
-151.238
-322.829
-322.829
-322.829
-322.829
-67.7792
-139.387
-322.829
-322.829
-322.829
-78.0397
-148.403
-13.3818
-322.829
-322.829
-210.976
-322.829
-322.829
-114.305
-204.783
-322.829
-118.251
-42.9424
-161.302
-322.829
-322.829
-110.365
-322.829
-59.8878
-322.829
-14.2407
-142.744
-322.829
-79.3787
-322.829
-144.046
-141.944
-189.792
-151.837
-206.101
-173.151
-322.829
-140.814
-81.3945
-160.154
-235.556
-15.4033
-197.693
-322.829
-322.829
-97.5801
-322.829
-94.279
-322.829
-117.107
-322.829
-322.829
-120.937
-322.829
-216.548
-322.829
-303.753
-322.829
-65.5292
-320.776
-158.037
-322.829
-322.829
-79.5149
-34.5954
-322.829
-322.829
-156.398
-266.38
-60.8301
-115.585
-322.829
-322.829
-37.0448
-322.829
-129.705
-322.829
-322.829
-322.829
-59.6347
-102.834
-242.927
-145.096
-78.826
-62.6731
-322.829
-322.829
-322.829
-49.0937
-322.829
-115.876
-322.829
-83.7611
-92.6626
-101.266
-55.1794
-200.512
-159.904
-87.3836
-322.829
-131.603
-35.6817
-26.5409
-322.829
-322.829
-53.4027
-51.4068
-93.0005
-322.829
-69.1295
-265.23
-322.829
-76.449
-65.6569
-36.949
-124.795
-322.829
-322.829
-108.8
-58.8192
-39.8594
-115.193
-322.829
-322.829
-322.829
-120.222
-69.4377
-41.0568
-322.829
-322.829
-322.829
-88.3315
-136.145
-322.829
-322.829
-322.829
-103.949
-322.829
-322.829
-322.829
-322.829
-322.829
-322.829
-322.829
-117.216
-19.1868
-322.829
-109.586
-270.796
-244.828
-59.9493
-292.379
-79.8054
-19.9562
-322.829
-85.4169
-59.7992
-115.787
-322.829
-84.3291
-157.608
-246.64
-116.498
-311.833
-4.02854
-129.686
-7.17359
-322.829
-20.015
-123.74
-110.954
-46.7491
-111.642
-90.2278
-322.829
-187.303
-59.5143
-322.829
-191.927
-322.829
-205.461
-59.4206
-89.3362
-226.577
-322.829
-252.468
-115.388
-322.829
-30.1618
-158.147
-99.7759
-322.829
-322.829
-141.972
-322.829
-112.803
-272.803
-322.829
-263.52
-23.5819
-116.403
-186.234
-71.6535
-322.829
-322.829
-162.808
-270.24
-322.829
-322.829
-15.4824
-220.01
-322.829
-128.684
-54.8375
-322.829
-322.829
-322.829
-322.829
-322.829
-30.2006
-322.829
-322.829
-322.829
-250.742
-117.445
-279.117
-73.9713
-322.829
-16.9084
-322.829
-322.829
-322.829
-322.829
-322.829
-152.95
-88.9204
-187.257
-81.7338
-322.829
-122.249
-107.795
-105.129
-3.03476
-42.6367
-322.829
-58.5384
-10.564
-144.416
-54.866
-100.777
-53.1553
-126.421
-12.7721
-167.982
-322.829
-73.126
-322.829
-274.053
-47.0353
-54.9307
-322.829
-322.829
-302.576
-208.858
-322.829
-192.169
-164.058
-322.829
-322.829
-286.573
-322.829
-57.2514
-322.829
-267.789
-19.0887
-322.829
-322.829
-96.2952
-91.2056
-175.301
-322.829
-322.829
-322.829
-163.129
-293.324
-39.499
-86.6645
-322.829
-174.98
-171.996
-322.829
-322.829
-39.3296
-322.829
-322.829
-178.911
-322.829
-112.346
-12.949
-322.829
-211.215
-322.829
-137.502
-162.714
-57.0166
-214.826
-322.829
-90.6171
-148.458
-130.265
-92.932
-145.227
-322.829
-322.829
-322.829
-53.0432
-142.332
-322.829
-103.404
-100.817
-322.829
-90.2192
-322.829
-94.5082
-322.829
-322.829
-107.762
-322.829
-43.9787
-243.2
-322.829
-322.829
-322.829
-322.829
-99.4585
-322.829
-222.372
-322.829
-11.934
-322.829
-199.921
-49.5633
-183.038
-111.477
-322.829
-5.64208
-322.829
-109.96
-137.881
-322.829
-322.829
-41.4613
-101.416
-322.829
-112.821
-296.315
-142.832
-49.4018
-322.829
-322.829
-140.157
-294.757
-300.882
-67.8781
-148.469
-73.218
-174.321
-49.0027
-322.829
-322.829
-134.745
-34.8621
-322.829
-150.378
-322.829
-322.829
-322.829
-247.835
-114.229
-199.888
-322.829
-322.829
-322.829
-322.829
-124.67
-53.5948
-320.405
-85.0529
-322.829
-322.829
-322.829
-273.203
-16.3524
-286.749
-242.411
-322.829
-240.122
-322.829
-322.829
-322.829
-236.426
-322.829
-181.212
-322.829
-34.1298
-97.173
-43.2939
-100.905
-41.6009
-102.678
-322.829
-208.279
-271.014
-76.1183
-322.829
-34.1143
-179.204
-89.825
-322.829
-191.627
-71.3341
-205.927
-225.778
-34.9645
-22.1332
-117.691
-211.075
-322.829
-5.51166
-39.8383
-8.30344
-171.418
-126.462
-322.829
-322.829
-322.829
-269.967
-322.829
-223.8
-322.829
-5.34985
-33.0933
-322.829
-30.3407
-68.3478
-71.7533
-322.829
-53.8041
-91.1856
-322.829
-67.0895
-209.437
-12.0702
-196.931
-106.922
-183.698
-322.829
-322.829
-322.829
-9.01899
-168.304
-322.829
-220.963
-72.1312
-322.829
-176.928
-222.168
-322.829
-223.778
-82.3228
-322.829
-32.3385
-70.2369
-322.829
-322.829
-16.2228
-322.829
-102.524
-160.52
-253.73
-187.592
-322.829
-141.795
-54.7004
-123.088
-75.1214
-322.829
-70.3897
-295.876
-322.829
-43.4468
-322.829
-322.829
-322.829
-38.2997
-98.9434
-322.829
-322.829
-140.548
-322.829
-322.829
-322.829
-129.559
-322.829
-92.0913
-163.929
-141.357
-70.4848
-128.185
-182.115
-219.043
-182.031
-322.829
-322.829
-322.829
-165.814
-281.407
-153.949
-322.829
-282.518
-104.684
-322.829
-322.829
-170.872
-258.695
-29.2649
-226.247
-322.829
-290.03
-322.829
-322.829
-210.596
-322.829
-148.413
-322.829
-119.712
-322.829
-190.638
-164.872
-145.508
-75.6561
-124.335
-223.38
-187.446
-322.829
-61.4638
-322.829
-102.633
-268.766
-322.829
-87.3435
-322.829
-322.829
-172.315
-90.5268
-169.843
-77.9908
-225.059
-23.2195
-50.7466
-302.58
-322.829
-322.829
-77.7591
-322.829
-124.815
-289.721
-45.1212
-322.829
-322.829
-142.182
-187.934
-322.829
-51.9059
-322.829
-147.77
-138.693
-322.829
-322.829
-322.829
-96.242
-322.829
-145.22
-176.856
-186.004
-322.829
-7.66288
-322.829
-322.829
-322.829
-149.948
-322.829
-77.5193
-160.219
-132.988
-128.229
-322.829
-106.702
-257.04
-127.74
-322.829
-322.829
-90.0597
-90.992
-197.261
-322.829
-322.829
-80.5792
-72.6253
-121.395
-15.6795
-97.872
-233.488
-189.717
-41.6009
-322.829
-14.7544
-322.829
-322.829
-15.7595
-46.7824
-145.597
-23.4082
-84.6234
-107.794
-140.742
-176.898
-42.9736
-322.829
-227.256
-290.81
-322.829
-322.829
-322.829
-322.829
-130.85
-61.3618
-186.868
-156.684
-322.829
-55.9676
-65.2844
-122.519
-322.829
-41.0063
-141.213
-251.388
-322.829
-322.829
-17.1585
-213.342
-223.74
-89.3179
-29.9589
-125.576
-68.6704
-322.829
-322.829
-74.9418
-168.485
-322.829
-322.829
-162.321
-208.228
-265.515
-322.829
-322.829
-49.3454
-322.829
-322.829
-13.5446
-35.9462
-19.718
-284.354
-115.5
-322.829
-222.502
-59.8937
-322.829
-322.829
-256.519
-322.829
-57.4002
-322.829
-322.829
-47.4871
-322.829
-322.829
-322.829
-322.829
-322.829
-254.201
-322.829
-174.712
-322.829
-322.829
-37.1416
-63.1071
-322.829
-322.829
-135.386
-31.4183
-28.8983
-23.4585
-39.5487
-173.763
-298.839
-199.833
-95.0279
-62.1176
-8.32376
-193.578
-30.4675
-123.337
-322.829
-87.9998
-44.6632
-124.767
-126.631
-37.7004
-105.942
-54.3379
-88.022
-322.829
-269.967
-36.5032
-319.607
-230.113
-149.929
-322.829
-143.261
-48.873
-40.2455
-150.828
-73.6652
-36.7002
-322.829
-76.4532
-322.829
-169.38
-141.165
-33.8256
-322.829
-41.1314
-322.829
-322.829
-100.968
-55.0344
-129.255
-322.829
-322.829
-227.206
-33.9193
-73.6493
-322.829
-322.829
-322.829
-214.96
-8.88392
-191.117
-194.784
-171.808
-322.829
-322.829
-272.66
-164.8
-261.464
-52.9959
-214.29
-86.0634
-322.829
-25.4493
-96.7029
-59.0151
-322.829
-49.9435
-146.733
-76.7318
-206.165
-71.0672
-67.4886
-31.1769
-322.829
-17.3272
-235.337
-322.829
-322.829
-109.526
-322.829
-322.829
-322.829
-71.3906
-106.229
-322.829
-42
-322.829
-83.7991
-322.829
-153.294
-178.842
-149.91
-143.381
-188.82
-119.459
-117.296
-43.3923
-322.829
-80.3943
-322.829
-24.1297
-129.623
-21.0971
-130.618
-201.197
-322.829
-133.088
-322.829
-322.829
-322.829
-39.4251
-322.829
-15.2307
-322.829
-36.6031
-105.029
-203.801
-278.589
-321.257
-253.651
-322.829
-142.363
-111.876
-181.301
-30.8021
-3.95971
-141.991
-27.9792
-112.006
-322.829
-322.829
-126.202
-61.8251
-149.121
-112.289
-280.663
-322.829
-322.829
-153.913
-322.829
-322.829
-118.924
-322.829
-150.463
-322.829
-322.829
-29.1408
-322.829
-322.829
-133.269
-49.3504
-63.3659
-292.019
-322.829
-322.829
-17.6667
-125.032
-281.476
-304.309
-71.0276
-322.829
-176.355
-10.7799
-322.829
-322.829
-165.93
-322.829
-27.985
-46.3842
-71.4239
-111.452
-168.322
-174.374
-34.0373
-22.9995
-62.2743
-322.829
-83.3311
-322.829
-181.432
-141.823
-322.829
-64.129
-322.829
-135.929
-322.829
-322.829
-322.829
-178.086
-322.829
-322.829
-35.3164
-107.285
-175.789
-322.829
-48.6062
-46.1871
-122.161
-37.7706
-27.4438
-4.53859
-83.2615
-322.829
-210.976
-108.67
-280.307
-223.827
-152.248
-322.829
-322.829
-322.829
-52.3967
-260.524
-219.215
-322.829
-121.871
-322.829
-132.457
-208.918
-90.7104
-322.829
-14.5073
-270.526
-212.612
-198.37
-322.829
-322.829
-322.829
-222.708
-322.829
-322.829
-40.3514
-261.064
-79.5041
-86.224
-238.652
-94.0975
-322.829
-322.829
-103.89
-90.607
-297.355
-71.8568
-322.829
-123.932
-152.347
-164.476
-132.982
-28.086
-41.3999
-202.645
-171.346
-322.829
-127.238
-322.829
-10.1032
-322.829
-214.122
-322.829
-322.829
-125.461
-55.6161
-101.796
-322.829
-39.0477
-127.999
-322.829
-44.7485
-322.829
-38.464
-138.51
-271.814
-62.4957
-322.829
-19.2081
-322.829
-69.6806
-162.315
-84.4081
-187.912
-25.2147
-58.3062
-322.829
-322.829
-322.829
-81.3707
-171.924
-46.4199
-81.0819
-50.2709
-322.829
-229.644
-322.829
-59.8248
-322.829
-13.438
-30.7235
-153.225
-7.8932
-102.87
-322.829
-48.2948
-45.4223
-322.829
-140.655
-322.829
-322.829
-322.829
-322.829
-22.7111
-212.851
-94.649
-182.643
-322.829
-322.829
-322.829
-132.8
-322.829
-322.829
-322.829
-252.941
-87.5831
-14.2715
-42.9397
-322.829
-142.333
-69.5914
-322.829
-43.969
-47.0301
-114.51
-322.829
-176.858
-76.6044
-123.825
-82.7175
-4.5763
-322.829
-17.2477
-322.829
-98.1175
-47.798
-91.7465
-56.7501
-170.009
-322.829
-167.533
-145.148
-199.613
-117.803
-27.7389
-322.829
-61.5402
-44.7956
-322.829
-322.829
-171.505
-42.0115
-51.1132
-118.305
-147.134
-322.829
-131.458
-195.663
-322.829
-94.9735
-60.2371
-122.519
-30.9241
-322.829
-22.4922
-322.829
-96.9739
-116.768
-322.829
-107.792
-153.603
-122.409
-322.829
-56.8871
-322.829
-70.2926
-44.0256
-77.0946
-56.6378
-322.829
-244.442
-263.482
-171.087
-322.829
-235.492
-84.6729
-157.338
-110.49
-322.829
-8.7406
-322.829
-322.829
-62.4754
-322.829
-322.829
-151.356
-322.829
-17.8337
-322.829
-91.9105
-258.107
-322.829
-108.449
-70.2907
-322.829
-94.8449
-185.538
-322.829
-322.829
-136.271
-322.829
-88.6095
-58.7717
-50.9595
-43.9329
-244.039
-68.2065
-322.829
-102.475
-144.488
-322.829
-322.829
-322.829
-322.829
-238.983
-307.645
-9.99119
-156.423
-132.451
-161.043
-322.829
-137.328
-146.775
-322.829
-322.829
-322.829
-87.5968
-197.515
-322.829
-322.829
-322.829
-47.3779
-32.5827
-322.829
-322.829
-25.4076
-49.4018
-322.829
-131.413
-129.656
-95.6357
-322.829
-30.1773
-92.922
-322.829
-136.853
-39.586
-97.3272
-127.519
-322.829
-322.829
-43.4557
-138.171
-322.829
-300.083
-116.834
-57.1009
-121.72
-241.393
-116.528
-60.2184
-58.0034
-322.829
-322.829
-36.1742
-44.1416
-59.3971
-322.829
-279.386
-252.022
-15.1772
-210.499
-69.3814
-232.191
-322.829
-20.2694
-14.7203
-14.5908
-322.829
-125.613
-158.577
-74.8076
-322.829
-322.829
-322.829
-14.0802
-48.2955
-322.829
-60.7574
-163.739
-148.711
-322.829
-322.829
-101.176
-291.12
-322.829
-322.829
-211.766
-209.847
-147.604
-174.342
-46.6177
-318.358
-322.829
-93.1365
-44.8085
-4.43065
-78.2394
-49.3932
-312.403
-148.153
-322.829
-194.734
-56.6893
-291.46
-49.7602
-322.829
-32.2927
-111.733
-105.163
-81.1507
-26.5944
-185.905
-322.829
-40.4386
-91.5249
-180.387
-10.2017
-135.947
-9.06186
-322.829
-189.033
-322.829
-322.829
-5.61838
-184.709
-63.1738
-144.05
-259.559
-290.289
-54.6232
-322.829
-322.829
-37.9026
-322.829
-196.882
-322.829
-97.1889
-163.499
-310.484
-55.5916
-322.829
-308.026
-322.829
-322.829
-322.829
-168.511
-126.152
-322.829
-85.2569
-187.162
-186.483
-25.4036
-322.829
-322.829
-233.17
-322.829
-322.829
-322.829
-61.7213
-56.8971
-322.829
-322.829
-77.8677
-322.829
-322.829
-8.11147
-106.257
-322.829
-229.84
-61.5055
-322.829
-322.829
-249.664
-131.138
-322.829
-78.4306
-148.259
-66.6433
-151.427
-322.829
-322.829
-128.728
-92.1046
-175.99
-322.829
-322.829
-322.829
-75.9203
-57.7583
-67.1637
-35.0022
-44.7773
-156.689
-146.701
-322.829
-33.2612
-129.239
-322.829
-322.829
-60.5192
-322.829
-322.829
-61.1356
-46.7284
-200.677
-322.829
-141.085
-322.829
-322.829
-215.917
-60.6776
-322.829
-93.4409
-44.6239
-322.829
-322.829
-76.051
-322.829
-322.829
-101.391
-87.2886
-322.829
-322.829
-322.829
-322.829
-322.829
-322.829
-135.195
-322.829
-131.573
-322.829
-322.829
-206.061
-322.829
-322.829
-247.296
-306.952
-126.426
-124.405
-322.829
-322.829
-151.986
-322.829
-194.554
-250.346
-170.975
-115.27
-114.212
-322.829
-322.829
-124.325
-165.905
-37.4013
-322.829
-322.829
-70.6771
-264.181
-322.829
-317.339
-140.651
-43.125
-322.829
-322.829
-322.829
-322.829
-322.829
-12.4613
-322.829
-138.952
-322.829
-56.8141
-322.829
-322.829
-322.829
-302.349
-322.829
-308.276
-261.834
-322.829
-322.829
-322.829
-127.935
-322.829
-322.829
-322.829
-122.151
-105.447
-61.2265
-322.829
-322.829
-136.744
-151.307
-161.631
-322.829
-58.8581
-322.829
-322.829
-67.6873
-116.154
-223.597
-322.829
-322.829
-182.015
-306.257
-175.371
-151.387
-17.3653
-322.829
-203.444
-322.829
-262.773
-183.202
-148.802
-322.829
-171.393
-115.011
-322.829
-215.712
-322.829
-322.829
-87.1738
-322.829
-136.774
-322.829
-85.3473
-322.829
-240.901
-159.542
-94.8778
-34.73
-196.579
-322.829
-128.658
-29.0407
-93.1213
-322.829
-322.829
-322.829
-322.829
-322.829
-322.829
-160.421
-322.829
-56.1658
-264.274
-322.829
-45.8208
-322.829
-13.9055
-322.829
-152.604
-322.829
-15.1299
-149.111
-188.421
-322.829
-105.508
-322.829
-94.7387
-322.829
-60.6685
-236.961
-30.7414
-322.829
-322.829
-131.762
-322.829
-322.829
-162.931
-318.378
-83.9418
-322.829
-322.829
-322.829
-84.6439
-136.05
-322.829
-68.9101
-322.829
-103.424
-322.829
-322.829
-81.9221
-322.829
-44.0458
-235.237
-39.1972
-322.829
-322.829
-322.829
-58.0111
-322.829
-128.737
-22.7672
-322.829
-322.829
-132.381
-322.829
-127.17
-322.829
-83.6431
-121.153
-322.829
-322.829
-322.829
-189.526
-169.909
-7.14919
-253.307
-129.326
-14.1069
-88.8834
-322.829
-81.8078
-322.829
-103.442
-322.829
-322.829
-322.829
-110.445
-322.829
-33.0716
-145.267
-87.6583
-322.829
-322.829
-61.3839
-322.829
-153.614
-322.829
-322.829
-39.9744
-72.9945
-322.829
-144.04
-322.829
-78.8098
-322.829
-227.294
-322.829
-322.829
-152.386
-216.808
-183.848
-322.829
-231.741
-84.2384
-181.993
-34.6267
-322.829
-152.176
-72.0975
-15.7438
-322.829
-264.159
-192.636
-83.7005
-108.593
-322.829
-58.3962
-322.829
-188.711
-322.829
-322.829
-322.829
-322.829
-211.88
-232.915
-108.282
-64.5764
-69.5198
-322.829
-93.4908
-322.829
-69.4786
-176.469
-322.829
-33.647
-322.829
-143.98
-151.787
-322.829
-322.829
-52.1325
-41.4268
-5.91272
-322.829
-77.5021
-322.829
-43.2103
-1.32947
-112.791
-86.8345
-31.3235
-322.829
-238.963
-205.053
-112.265
-322.829
-86.9812
-312.793
-322.829
-52.057
-322.829
-196.348
-322.829
-322.829
-66.8445
-322.829
-105.522
-96.0189
-322.829
-114.881
-26.3563
-322.829
-241.721
-322.829
-93.276
-322.829
-322.829
-221.033
-322.829
-322.829
-322.829
-82.6334
-315.481
-34.6376
-96.1351
-21.7479
-322.829
-322.829
-168.521
-120.492
-322.829
-95.3755
-219.025
-167.982
-178.717
-137.165
-157.574
-18.4735
-322.829
-140.567
-322.829
-322.829
-322.829
-149.973
-194.234
-35.8136
-80.7258
-135.036
-322.829
-322.829
-227.106
-99.6989
-212.345
-274.382
-123.58
-322.829
-322.829
-322.829
-89.3341
-322.829
-322.829
-322.829
-237.285
-51.8084
-322.829
-322.829
-98.2916
-322.829
-249.17
-322.829
-322.829
-179.764
-322.829
-322.829
-68.2114
-217.626
-322.829
-153.416
-322.829
-322.829
-204.863
-61.7488
-322.829
-322.829
-25.8632
-134.082
-179.384
-62.4012
-322.829
-322.829
-46.5473
-155.481
-90.7539
-322.829
-322.829
-322.829
-322.829
-322.829
-322.829
-67.9787
-85.7087
-133.999
-23.2156
-322.829
-322.829
-286.711
-192.526
-322.829
-58.8934
-83.2164
-322.829
-322.829
-64.4366
-121.287
-244.518
-322.829
-322.829
-322.829
-322.829
-128.558
-210.146
-115.478
-49.5328
-63.182
-144.655
-322.829
-112.033
-211.473
-322.829
-145.744
-322.829
-261.134
-221.662
-214.399
-178.705
-231.07
-15.4191
-286.463
-322.829
-322.829
-322.829
-115.137
-106.16
-139.938
-55.1691
-274.152
-322.829
-322.829
-322.829
-322.829
-322.829
-304.397
-322.829
-322.829
-180.023
-322.829
-55.8266
-117.181
-116.239
-322.829
-255.249
-322.829
-51.686
-93.1567
-214.468
-218.148
-322.829
-128.993
-322.829
-322.829
-159.753
-322.829
-322.829
-58.8007
-208.746
-99.3175
-101.256
-84.0906
-322.829
-322.829
-148.153
-52.2442
-133.02
-238.798
-58.9108
-92.8519
-322.829
-322.829
-75.5359
-154.613
-322.829
-186.544
-80.5003
-76.4438
-265.945
-53.8312
-322.829
-118.179
-65.7459
-168.491
-322.829
-150.499
-322.829
-52.8256
-19.6875
-122.824
-99.816
-88.1905
-71.7632
-322.829
-248.245
-322.829
-233.32
-322.829
-155.059
-36.3469
-10.212
-45.2986
-147.949
-275.002
-52.1879
-67.0441
-107.379
-322.829
-27.8109
-322.829
-322.829
-322.829
-140.114
-322.829
-72.5207
-60.3172
-198.262
-76.3392
-322.829
-322.829
-37.031
-322.829
-131.94
-54.7906
-322.829
-218.226
-60.8858
-236.006
-322.829
-278.779
-270.705
-322.829
-91.0009
-54.1051
-322.829
-322.829
-40.7354
-322.829
-181.851
-322.829
-322.829
-25.6779
-72.6722
-101.022
-322.829
-165.706
-322.829
-322.829
-322.829
-322.829
-322.829
-322.829
-50.4284
-322.829
-82.0881
-322.829
-322.829
-56.9955
-322.829
-70.32
-143.491
-71.6036
-14.2323
-322.829
-224.653
-251.902
-114.462
-7.20928
-322.829
-322.829
-49.5532
-40.5922
-322.829
-165.772
-2.7249
-322.829
-218.502
-230.902
-322.829
-92.6907
-322.829
-322.829
-67.3927
-322.829
-322.829
-120.708
-322.829
-52.5833
-322.829
-49.4088
-78.6757
-23.2512
-322.829
-60.0265
-46.392
-218.732
-151.556
-322.829
-322.829
-34.8473
-185.235
-55.1516
-129.437
-87.8418
-322.829
-60.6189
-271.915
-322.829
-322.829
-226.927
-322.829
-322.829
-305.948
-252.091
-322.829
-322.829
-71.6036
-322.829
-275.631
-322.829
-110.179
-305.179
-159.725
-311.903
-70.8752
-322.829
-164.608
-119.899
-213.941
-232.403
-322.829
-322.829
-322.829
-235.015
-322.829
-322.829
-322.829
-322.829
-58.1124
-210.626
-82.3751
-295.087
-7.46929
-36.1743
-148.458
-322.829
-322.829
-144.639
-322.829
-78.8073
-39.8608
-322.829
-322.829
-322.829
-147.278
-86.4433
-64.9476
-56.6694
-56.8902
-322.829
-322.829
-18.3214
-138.724
-322.829
-259.995
-322.829
-211.934
-285.364
-322.829
-322.829
-92.0017
-60.886
-322.829
-22.3097
-72.1995
-322.829
-24.1698
-227.445
-275.091
-50.9823
-49.5176
-30.3677
-133.449
-56.4187
-322.829
-322.829
-71.7673
-209.016
-37.7402
-221.233
-322.829
-322.829
-168.172
-27.8526
-322.829
-322.829
-322.829
-79.9268
-302.81
-322.829
-322.829
-28.642
-89.9164
-174.41
-17.1257
-257.028
-43.4567
-322.829
-255.147
-322.829
-322.829
-237.249
-322.829
-322.829
-228.225
-158.962
-95.8361
-322.829
-283.329
-82.2027
-142.722
-322.829
-84.7086
-3.17351
-112.035
-306.378
-176.529
-322.829
-81.7271
-322.829
-94.1735
-71.3642
-160.066
-242.451
-95.8956
-25.0118
-130.375
-322.829
-173.307
-103.841
-322.829
-149.24
-91.0659
-146.597
-0.263173
-322.829
-66.5634
-322.829
-123.377
-322.829
-322.829
-80.9575
-322.829
-322.829
-48.0736
-96.1631
-322.829
-322.829
-73.2336
-46.1
-184.257
-138.689
-6.42228
-19.6942
-219.804
-322.829
-120.482
-85.0963
-322.829
-131.024
-322.829
-41.3617
-322.829
-64.4195
-322.829
-75.306
-322.829
-196.214
-1.81451
-56.715
-322.829
-322.829
-140.131
-322.829
-322.829
-41.5131
-128.114
-171.577
-75.5845
-322.829
-108.542
-322.829
-77.9314
-250.91
-220.754
-322.829
-51.0096
-162.833
-122.07
-306.267
-30.1598
-322.829
-322.829
-78.1293
-76.1444
-322.829
-182.379
-206.637
-322.829
-29.5496
-179.095
-151.684
-322.829
-322.829
-322.829
-275.251
-322.829
-87.7728
-322.829
-57.2036
-99.2175
-322.829
-1.75154
-322.829
-77.6546
-322.829
-134.528
-322.829
-123.411
-322.829
-189.088
-119.343
-104.226
-322.829
-33.238
-322.829
-70.0259
-251.441
-322.829
-201.203
-209.432
-47.8869
-3.91815
-125.174
-322.829
-322.829
-322.829
-65.2071
-322.829
-150.737
-62.1526
-322.829
-89.1999
-115.36
-322.829
-66.1125
-322.829
-177.265
-8.66641
-322.829
-322.829
-322.829
-119.694
-23.6033
-322.829
-322.829
-209.44
-322.829
-174.211
-28.5618
-51.9378
-322.829
-87.4144
-86.3738
-201.856
-322.829
-108.043
-255.502
-33.9992
-84.0398
-301.801
-183.416
-169.592
-159.535
-322.829
-26.749
-205.372
-103.632
-125.283
-39.7473
-129.556
-322.829
-322.829
-73.3998
-104.041
-322.829
-322.829
-37.6185
-322.829
-109.511
-97.1659
-312.553
-64.8252
-322.829
-322.829
-322.829
-55.2054
-72.7504
-322.829
-322.829
-322.829
-157.106
-32.4138
-191.497
-322.829
-322.829
-322.829
-2.3573
-322.829
-322.829
-48.5145
-322.829
-322.829
-43.4069
-261.163
-322.829
-3.66734
-322.829
-322.829
-322.829
-322.829
-322.829
-322.829
-322.829
-32.407
-322.829
-41.3692
-213.822
-146.406
-322.829
-322.829
-322.829
-246.303
-322.829
-283.585
-102.403
-322.829
-220.893
-322.829
-322.829
-322.829
-126.083
-148.941
-140.003
-322.829
-322.829
-284.244
-322.829
-322.829
-152.316
-101.406
-322.829
-322.829
-13.718
-322.829
-322.829
-322.829
-89.8984
-279.178
-271.685
-322.829
-278.138
-34.5735
-217.687
-34.3426
-322.829
-128.066
-17.5673
-288.122
-322.829
-138.974
-58.1031
-20.3079
-114.53
-204.144
-322.829
-322.829
-322.829
-322.829
-106.585
-50.1933
-308.096
-92.3144
-102.052
-322.829
-60.3781
-194.424
-46.5285
-67.9538
-322.829
-115.786
-80.3995
-306.355
-322.829
-133.346
-322.829
-322.829
-272.694
-322.829
-219.914
-41.772
-322.829
-166.614
-322.829
-85.7962
-6.4006
-322.829
-322.829
-182.51
-112.353
-172.225
-104.786
-322.829
-165.885
-175.76
-5.71622
-124.325
-161.951
-322.829
-76.065
-279.207
-322.829
-13.5325
-222.621
-24.7487
-322.829
-289.051
-56.7357
-322.829
-162.44
-41.0195
-70.0239
-120.04
-234.848
-322.829
-124.103
-47.0576
-63.2595
-159.887
-322.829
-164.612
-322.829
-31.8747
-257.905
-322.829
-13.9135
-268.017
-322.829
-55.77
-322.829
-17.4861
-134.137
-20.4341
-322.829
-322.829
-225.001
-322.829
-245.315
-200.835
-322.829
-122.533
-322.829
-322.829
-221.428
-322.829
-178.869
-3.7164
-322.829
-83.0295
-301.226
-322.829
-121.58
-290.487
-21.117
-322.829
-157.797
-322.829
-88.3868
-322.829
-322.829
-322.829
-29.7445
-322.829
-322.829
-13.9791
-9.01085
-116.675
-322.829
-186.933
-117.936
-6.78872
-322.829
-26.43
-322.829
-322.829
-214.77
-322.829
-105.757
-77.0936
-13.1547
-11.597
-202.04
-322.829
-322.829
-183.488
-204.473
-322.829
-58.0242
-322.829
-322.829
-163.053
-81.5834
-300.303
-322.829
-322.829
-189.088
-13.6131
-311.203
-53.1455
-317.088
-322.829
-322.829
-322.829
-322.829
-322.829
-77.5643
-322.829
-167.73
-322.829
-322.829
-180.677
-322.829
-203.014
-322.829
-322.829
-322.829
-158.307
-70.0865
-246.339
-322.829
-322.829
-322.829
-322.829
-96.8839
-190.743
-322.829
-322.829
-322.829
-91.8244
-91.1481
-94.9183
-322.829
-322.829
-12.7912
-322.829
-80.3269
-91.6747
-62.3049
-322.829
-78.8147
-322.829
-322.829
-322.829
-322.829
-21.3477
-56.9027
-99.9617
-322.829
-161.321
-77.0928
-73.0888
-43.2974
-239.862
-6.6918
-322.829
-164.308
-322.829
-320.915
-81.576
-322.829
-128.986
-322.829
-7.73217
-234.288
-322.829
-322.829
-31.618
-322.829
-322.829
-157.771
-200.537
-322.829
-322.829
-322.829
-69.7178
-322.829
-240.297
-146.018
-322.829
-12.7153
-12.0131
-322.829
-322.829
-31.1394
-322.829
-322.829
-322.829
-322.829
-104.867
-27.2549
-322.829
-322.829
-81.7888
-322.829
-322.829
-82.2428
-322.829
-44.5944
-6.55262
-181.441
-322.829
-322.829
-167.01
-313.9
-30.3532
-165.955
-322.829
-322.829
-54.8125
-322.829
-90.9836
-77.9907
-322.829
-316.649
-322.829
-322.829
-322.829
-76.4134
-158.904
-67.3021
-106.033
-301.37
-322.829
-147.513
-42.8708
-322.829
-5.29066
-98.0046
-322.829
-5.73431
-289.032
-275.661
-322.829
-69.1335
-322.829
-57.7627
-322.829
-63.9502
-317.752
-58.4066
-13.5429
-170.755
-322.829
-53.9839
-322.829
-322.829
-322.829
-322.829
-322.829
-57.2593
-319.894
-140.07
-322.829
-98.5311
-155.021
-220.724
-322.829
-322.829
-322.829
-213.162
-322.829
-273.966
-233.629
-322.829
-218.126
-154.276
-322.829
-293.178
-259.577
-322.829
-42.8482
-108.582
-242.234
-133.742
-321.634
-161.971
-211.247
-195.85
-322.829
-42.955
-51.778
-95.4668
-68.535
-322.829
-244.598
-169.312
-279.978
-322.829
-230.403
-10.5147
-322.829
-118.515
-29.7863
-226.018
-322.829
-37.5309
-322.829
-322.829
-322.829
-65.128
-31.8679
-322.829
-90.8455
-322.829
-206.462
-322.829
-222.791
-0.995249
-101.964
-8.13439
-105.351
-74.9243
-8.36443
-322.829
-130.085
-322.829
-95.0031
-29.2922
-91.6021
-322.829
-90.9561
-108.092
-123.727
-110.209
-21.6858
-322.829
-322.829
-50.2772
-165.216
-55.0038
-56.9614
-322.829
-47.6204
-322.829
-181.601
-322.829
-163.718
-80.1172
-21.0865
-322.829
-126.316
-322.829
-322.829
-322.829
-35.344
-322.829
-322.829
-322.829
-322.829
-218.216
-322.829
-16.3618
-270.836
-137.002
-101.465
-64.0664
-158.875
-322.829
-135.51
-322.829
-4.06384
-69.6701
-322.829
-18.038
-195.213
-322.027
-51.6994
-176.594
-70.5491
-322.829
-322.829
-322.829
-322.829
-28.5452
-322.829
-322.829
-322.829
-67.8657
-24.7447
-45.3037
-74.0287
-251.222
-98.5892
-322.829
-322.829
-322.829
-155.501
-134.009
-322.829
-322.829
-102.255
-322.829
-88.8208
-193.605
-91.2915
-245.718
-322.829
-322.829
-322.829
-61.6083
-213.922
-322.829
-40.2032
-103.896
-159.431
-250.213
-154.343
-131.24
-158.076
-322.829
-123.387
-117.087
-59.2407
-45.8936
-6.66535
-322.829
-322.829
-322.829
-99.8511
-32.0975
-322.829
-322.829
-215.909
-88.5524
-322.829
-155.474
-47.0183
-45.9146
-115.17
-322.829
-322.829
-199.548
-28.7712
-261.034
-95.3771
-27.4386
-322.829
-322.829
-28.3208
-83.5592
-312.873
-322.829
-175.421
-322.829
-165.955
-322.829
-173.763
-36.2733
-92.2667
-80.5971
-59.2341
-161.971
-59.3111
-322.829
-322.829
-108.193
-160.94
-100.218
-50.3096
-322.829
-322.829
-47.8428
-39.6047
-73.4844
-48.9431
-322.829
-20.5693
-322.829
-322.829
-231.388
-251.567
-67.4855
-76.4065
-322.829
-33.1773
-322.829
-149.355
-130.487
-147.044
-322.829
-39.5776
-322.829
-322.829
-103.359
-322.829
-322.829
-322.829
-322.829
-147.707
-16.4084
-99.1312
-322.829
-6.45698
-322.829
-322.829
-101.336
-189.34
-83.6691
-322.352
-57.6045
-65.4787
-40.4838
-322.528
-322.829
-322.829
-157.588
-170.607
-69.1598
-322.829
-322.829
-322.829
-322.829
-322.829
-9.44258
-322.829
-26.4246
-322.829
-154.786
-284.714
-322.829
-322.829
-322.829
-322.829
-322.829
-322.829
-322.829
-155.97
-322.829
-92.4875
-322.829
-322.829
-322.829
-322.829
-43.0117
-322.829
-41.7687
-322.829
-51.752
-322.829
-322.829
-13.9431
-220.736
-175.457
-1.09906
-74.3454
-322.829
-322.829
-322.829
-50.84
-29.4541
-322.829
-61.4707
-322.829
-322.829
-27.5837
-66.9874
-35.2265
-189.28
-61.6955
-143.653
-322.829
-322.829
-322.829
-142.14
-322.829
-322.829
-94.8979
-165.255
-171.306
-273.133
-149.101
-159.394
-322.829
-322.829
-32.36
-322.829
-34.1732
-96.9739
-59.9483
-322.829
-27.7756
-269.777
-62.0274
-322.829
-82.9739
-76.6445
-322.829
-322.829
-322.829
-111.485
-288.962
-79.7079
-322.829
-53.5292
-322.829
-322.829
-73.5391
-229.174
-31.6653
-322.829
-322.829
-322.829
-65.3646
-322.829
-97.3757
-95.9857
-46.1444
-186.504
-62.2934
-68.7295
-322.829
-23.8658
-87.3789
-82.8497
-322.829
-137.602
-81.3441
-10.6645
-322.829
-106.636
-322.829
-322.829
-322.829
-103.617
-322.829
-322.829
-66.007
-322.829
-47.6031
-174.822
-120.924
-65.1917
-63.5668
-118.894
-322.829
-322.829
-41.6217
-166.644
-322.829
-151.777
-322.829
-110.81
-93.73
-263.368
-322.829
-52.7438
-298.384
-322.829
-108.345
-84.1365
-319.645
-322.829
-141.484
-322.829
-322.829
-322.829
-277.56
-58.6345
-124.206
-72.4677
-32.1738
-37.5615
-69.8539
-96.6826
-167.699
-322.829
-27.4205
-322.829
-322.829
-24.0525
-322.829
-66.8088
-170.57
-322.829
-322.829
-146.376
-80.1956
-134.628
-56.4816
-264.609
-322.829
-81.1407
-322.829
-5.23891
-322.829
-179.687
-145.783
-232.151
-293.664
-322.829
-150.416
-43.9933
-322.829
-322.829
-98.8174
-322.829
-322.829
-26.1718
-322.829
-71.7483
-322.829
-114.392
-77.6045
-322.829
-72.0745
-9.14085
-322.829
-128.717
-35.338
-70.1868
-317.479
-322.829
-322.829
-322.829
-108.071
-179.434
-93.3955
-67.3714
-159.161
-70.7113
-185.415
-177.716
-36.9798
-24.8924
-24.7712
-8.34894
-169.726
-322.829
-322.829
-45.303
-322.829
-105.813
-322.829
-277.177
-13.857
-322.829
-261.793
-49.7724
-19.6804
-145.993
-322.829
-13.0839
-322.829
-322.829
-100.496
-322.829
-108.694
-322.829
-322.829
-55.667
-83.2929
-63.7465
-27.5018
-322.829
-97.5974
-127.835
-137.938
-322.829
-20.8479
-322.829
-322.829
-322.829
-322.829
-5.87733
-209.735
-29.2082
-51.7979
-322.829
-284.221
-322.829
-322.829
-69.33
-153.734
-59.5113
-3.18334
-58.4711
-215.367
-207.65
-322.829
-322.829
-322.829
-322.829
-66.23
-71.1712
-60.4281
-322.829
-322.829
-72.6809
-322.829
-322.829
-111.425
-199.346
-322.829
-322.829
-48.8176
-182.561
-61.4784
-241.318
-131.542
-34.1591
-322.829
-46.1181
-39.2915
-39.3185
-322.829
-322.829
-322.829
-322.829
-133.36
-253.021
-322.829
-67.5862
-234.228
-322.829
-322.829
-322.829
-322.829
-148.003
-42.5252
-92.5077
-41.2526
-131.842
-317.587
-319.807
-322.829
-322.829
-35.2327
-322.829
-46.2362
-322.829
-85.5061
-322.829
-322.829
-322.829
-322.829
-48.2752
-322.829
-322.829
-139.748
-56.1903
-322.829
-52.5751
-7.59551
-105.276
-322.829
-156.86
-156.904
-322.829
-322.829
-96.6002
-52.0678
-83.2613
-322.829
-13.2573
-93.5579
-322.829
-34.1458
-168.91
-192.906
-188.793
-322.829
-239.843
-17.8014
-322.829
-322.829
-322.829
-262.223
-322.829
-307.506
-179.025
-144.838
-322.829
-322.829
-322.829
-152.825
-186.423
-40.0139
-198.62
-28.8093
-40.3906
-156.07
-322.829
-322.829
-322.829
-215.7
-322.829
-56.6479
-154.782
-93.0317
-41.5482
-322.829
-322.829
-182.544
-322.829
-322.829
-322.829
-79.4084
-84.9379
-322.829
-322.829
-95.6558
-322.829
-322.829
-322.829
-65.5329
-322.829
-322.829
-250.572
-308.855
-119.463
-27.7819
-53.1752
-51.7074
-322.829
-105.019
-92.8123
-214.107
-283.661
-105.149
-143.311
-56.9668
-322.829
-322.829
-201.956
-322.829
-71.4437
-71.9397
-194.864
-322.829
-47.4257
-56.269
-322.829
-322.829
-322.829
-322.829
-89.823
-322.829
-322.829
-322.829
-14.8786
-322.829
-6.79159
-322.829
-96.0356
-322.829
-322.829
-36.8267
-170.318
-24.3705
-318.358
-89.9484
-95.8532
-322.829
-50.0393
-322.829
-151.038
-322.829
-322.829
-63.0993
-59.9591
-247.823
-322.829
-98.3401
-225.008
-12.2709
-180.682
-243.144
-58.2585
-235.556
-118.653
-110.119
-89.8686
-322.829
-291.918
-322.829
-322.829
-248.017
-29.7345
-44.4768
-99.3995
-322.829
-322.829
-171.851
-322.829
-147.137
-74.4619
-322.829
-322.829
-80.7121
-322.829
-322.829
-41.137
-100.883
-120.337
-322.829
-117.766
-313.692
-137.868
-94.6501
-66.6949
-80.1287
-277.972
-322.829
-241.185
-76.0707
-176.898
-322.829
-220.284
-11.2678
-111.137
-110.219
-322.829
-54.403
-322.829
-237.003
-217.606
-322.829
-37.7744
-322.829
-87.7924
-322.829
-68.4708
-269.058
-322.829
-68.3716
-163.299
-322.829
-37.1684
-322.829
-148.622
-41.6396
-322.829
-30.3451
-84.2588
-169.419
-161.075
-322.829
-280.927
-321.859
-322.829
-274.932
-58.6742
-196.119
-77.9751
-57.1501
-17.4293
-111.227
-322.829
-322.829
-108.768
-138.221
-260.796
-270.975
-24.0715
-148.3
-125.527
-183.077
-116.917
-167.503
-257.75
-94.9734
-322.829
-322.829
-55.6703
-215.087
-70.3764
-322.829
-257.427
-322.829
-19.4921
-227.097
-322.829
-143.722
-154.181
-322.829
-322.829
-322.829
-49.7875
-322.829
-102.947
-74.5858
-322.829
-29.9332
-70.2857
-96.0738
-322.829
-322.829
-92.9091
-108.56
-322.829
-59.1285
-322.829
-322.829
-322.829
-229.364
-322.829
-322.829
-322.829
-322.829
-165.326
-263.901
-128.65
-322.829
-322.829
-59.9466
-225.308
-22.993
-143.913
-69.3986
-55.7179
-274.265
-144.199
-322.829
-322.829
-252.391
-62.4833
-322.829
-188.85
-14.3682
-322.829
-254.16
-322.829
-322.829
-322.829
-194.81
-60.1938
-202.388
-322.829
-48.254
-104.13
-322.829
-322.829
-247.363
-50.2113
-54.1412
-174.193
-322.829
-73.549
-291.699
-155.471
-322.829
-83.2444
-114.814
-322.829
-74.5616
-143.363
-322.829
-322.829
-322.829
-322.829
-160.643
-1.17762
-97.0216
-322.829
-126.75
-177.207
-95.6078
-322.829
-157.189
-76.3829
-28.1211
-169.29
-118.023
-322.829
-65.1584
-322.829
-322.829
-322.829
-57.6451
-187.555
-322.829
-99.4426
-178.745
-118.754
-233.713
-145.66
-322.829
-322.829
-52.577
-94.6494
-52.4965
-49.9519
-322.829
-119.108
-55.3209
-322.829
-212.467
-34.613
-322.829
-62.6265
-88.9403
-53.7743
-149.885
-100.682
-322.829
-322.829
-322.829
-5.62792
-178.636
-322.829
-322.829
-1.38938
-322.829
-123.457
-170.937
-77.1541
-10.539
-112.773
-322.829
-322.829
-27.5478
-22.1469
-167.418
-322.829
-102.154
-129.555
-111.309
-322.829
-68.8389
-322.829
-89.6168
-322.829
-322.829
-322.829
-322.829
-185.985
-46.369
-120.148
-290.38
-51.7052
-127.077
-79.9563
-322.829
-62.5361
-19.542
-322.829
-57.8485
-322.829
-322.829
-313.235
-322.829
-206.031
-180.103
-51.6673
-322.829
-310.104
-322.829
-154.922
-322.829
-190.339
-22.8645
-322.829
-22.9454
-86.8592
-322.829
-186.991
-117.655
-15.2892
-113.833
-322.829
-322.829
-322.829
-13.7642
-60.5844
-44.7702
-74.0686
-215.014
-39.9445
-83.4639
-322.829
-7.45484
-34.817
-263.231
-322.829
-322.829
-322.829
-56.1112
-111.859
-322.829
-196.722
-191.355
-109.181
-58.5306
-49.5558
-322.829
-322.829
-93.6475
-322.829
-21.0525
-322.829
-92.6699
-322.829
-322.829
-104.987
-322.829
-50.4091
-322.829
-102.671
-13.3977
-201.906
-92.8695
-205.563
-212.493
-322.829
-115.689
-322.829
-12.9293
-124.007
-321.169
-170.188
-322.829
-322.829
-322.829
-322.829
-162.034
-322.829
-322.829
-32.9365
-149.561
-322.829
-322.829
-23.0469
-322.829
-322.829
-322.829
-322.829
-114.143
-116.937
-155.875
-322.829
-124.643
-320.347
-131.094
-186.197
-178.64
-322.829
-66.5204
-43.7338
-322.829
-299.391
-322.829
-8.32376
-17.7746
-150.669
-22.2004
-322.829
-251.731
-149.221
-242.52
-66.3257
-278.668
-169.802
-43.0061
-24.7795
-121.62
-29.6953
-72.5611
-80.3954
-322.829
-245.827
-322.829
-47.6673
-148.182
-77.505
-322.829
-322.829
-122.948
-305.368
-322.829
-15.0537
-322.829
-60.0626
-97.4913
-322.829
-161.522
-128.986
-23.4804
-125.304
-322.829
-120.422
-322.829
-322.829
-322.829
-54.4928
-322.829
-99.7969
-270.676
-163.629
-320.95
-102.357
-322.829
-221.163
-114.48
-82.609
-172.11
-225.838
-322.829
-322.829
-88.3614
-322.829
-37.7299
-322.829
-17.6208
-322.829
-147.468
-322.829
-322.829
-322.829
-45.4419
-322.829
-137.003
-81.6708
-322.829
-121.357
-264.991
-322.829
-211.924
-322.829
-25.5705
-322.829
-322.829
-58.9829
-322.829
-29.6422
-145.367
-322.829
-322.829
-73.8053
-322.829
-161.707
-322.829
-271.476
-322.829
-322.829
-120.851
-64.5686
-105.688
-46.1495
-271.075
-322.829
-322.829
-205.612
-322.829
-67.3425
-322.829
-105.723
-281.996
-322.829
-65.3777
-322.829
-177.587
-322.829
-146.199
-322.829
-23.4544
-322.829
-215.606
-108.3
-57.6868
-322.829
-96.5523
-322.829
-322.829
-213.01
-108.641
-245.666
-46.7023
-322.829
-234.508
-322.829
-322.829
-322.829
-7.92504
-262.219
-147.434
-197.959
-72.5416
-40.3385
-126.086
-102.374
-106.39
-314.172
-322.829
-322.829
-274.372
-17.7264
-165.516
-322.829
-91.4949
-68.9584
-322.829
-194.614
-185.764
-38.0195
-314.985
-322.829
-69.6253
-152.974
-322.829
-322.829
-168.71
-322.829
-262.093
-322.829
-320.007
-25.2187
-322.829
-145.477
-36.5931
-322.829
-308.946
-108.033
-25.6379
-41.4072
-212.354
-314.492
-322.829
-322.829
-135.294
-18.3713
-116.946
-155.271
-81.5524
-322.829
-44.6343
-322.829
-31.1259
-322.829
-322.829
-94.1473
-322.829
-322.829
-148.926
-322.829
-276.269
-322.829
-322.829
-322.829
-199.339
-322.829
-34.1066
-239.423
-289.267
-322.829
-322.829
-129.958
-60.7446
-39.1911
-160.346
-322.829
-322.829
-134.648
-322.829
-8.73535
-190.817
-322.829
-322.829
-322.829
-270.916
-49.9637
-198.095
-322.829
-322.829
-322.829
-322.829
-21.1572
-322.829
-322.829
-97.9803
-71.1243
-63.4492
-322.829
-322.829
-86.2203
-322.829
-88.8375
-6.02532
-102.554
-92.1837
-90.5245
-35.2699
-322.829
-76.5934
-174.98
-233.609
-136.624
-322.829
-21.0657
-4.33179
-62.3738
-322.829
-322.829
-133.951
-322.829
-322.829
-322.829
-322.829
-63.9958
-322.829
-79.3937
-322.829
-127.909
-302.6
-112.744
-101.52
-184.557
-78.9294
-167.103
-322.829
-80.418
-94.6124
-322.829
-322.829
-33.7135
-195.383
-322.829
-150.529
-49.6575
-322.829
-322.829
-164.468
-128.965
-322.829
-79.118
-195.389
-147.677
-28.2316
-60.9369
-27.469
-322.829
-139.442
-322.829
-322.829
-322.829
-322.829
-299.488
-201.676
-284.185
-322.829
-322.829
-322.829
-240.452
-322.829
-322.829
-322.829
-45.1496
-7.75473
-4.91542
-322.829
-322.829
-322.829
-153.075
-322.829
-322.829
-322.829
-67.9381
-105.227
-67.0147
-111.623
-322.829
-322.829
-186.788
-71.9148
-322.829
-78.4967
-322.829
-159.845
-167.213
-322.829
-322.829
-94.5588
-225.927
-83.9637
-322.829
-182.373
-78.8451
-66.083
-37.67
-156.266
-16.429
-45.1182
-322.829
-322.829
-322.829
-322.829
-97.4916
-322.829
-35.3664
-150.03
-219.415
-322.829
-322.829
-322.829
-322.829
-6.82287
-54.1625
-41.4677
-322.829
-21.4637
-322.829
-322.829
-322.829
-322.829
-42.1296
-87.1317
-322.829
-322.829
-322.829
-204.17
-322.829
-322.829
-54.1156
-322.829
-99.5784
-160.154
-160.244
-226.857
-99.5119
-322.829
-322.829
-322.829
-322.829
-197.573
-37.3782
-85.6067
-100.946
-152.675
-58.0291
-286.332
-96.1353
-322.829
-228.028
-322.829
-181.911
-50.3749
-73.2001
-322.829
-322.829
-187.552
-322.829
-68.5707
-97.5227
-33.0877
-145.895
-322.829
-322.829
-237.083
-281.694
-19.6359
-322.829
-8.29073
-148.353
-104.692
-125.542
-175.146
-85.9462
-322.829
-321.13
-21.0881
-322.829
-88.157
-322.829
-59.7155
-322.829
-49.4356
-302.674
-322.829
-101.984
-322.829
-150.561
-232.808
-322.829
-39.3273
-185.222
-322.829
-322.829
-322.829
-70.2121
-64.4692
-30.6946
-306.188
-57.2852
-322.829
-322.829
-101.076
-203.552
-280.069
-167.877
-322.829
-274.492
-158.814
-176.546
-322.829
-322.829
-20.3028
-82.5584
-36.2307
-147.763
-8.36349
-322.829
-115.695
-322.829
-322.829
-322.829
-322.829
-75.9649
-88.0657
-148.683
-322.829
-322.829
-322.829
-45.0639
-322.829
-322.829
-322.829
-322.829
-50.4918
-322.829
-231.552
-159.791
-322.829
-72.5275
-118.806
-95.2931
-225.648
-103.292
-322.829
-118.604
-211.269
-69.5896
-71.6788
-241.132
-303.139
-143.259
-322.829
-102.186
-113.698
-322.829
-322.829
-236.985
-66.7622
-322.829
-11.9945
-149.583
-273.953
-68.3911
-300.172
-173.924
-157.168
-322.829
-322.829
-197.927
-322.829
-34.3585
-30.0967
-322.829
-130.563
-13.6419
-49.8921
-84.6086
-88.6821
-63.3447
-43.8472
-65.3473
-187.542
-289.551
-322.829
-189.829
-268.388
-63.3112
-36.7206
-322.829
-322.829
-322.829
-53.3585
-76.3766
-89.0998
-322.829
-169.47
-204.972
-132.88
-86.6448
-322.829
-293.118
-207.739
-72.4204
-43.9319
-91.4703
-200.347
-19.0085
-303.829
-322.829
-113.949
-153.871
-144.211
-47.9864
-76.4894
-63.8367
-206.79
-322.829
-25.8297
-322.829
-88.5206
-322.829
-64.7504
-64.9682
-322.829
-227.46
-77.9475
-215.7
-80.2335
-322.829
-226.366
-164.368
-322.829
-322.829
-79.8081
-322.829
-322.829
-71.7231
-74.2267
-322.829
-125.224
-322.829
-161.163
-156.884
-274.742
-322.829
-123.612
-322.829
-322.829
-201.416
-17.2478
-322.829
-121.366
-322.829
-322.829
-74.6465
-322.829
-51.8379
-322.829
-322.829
-59.9121
-322.829
-40.9893
-57.4399
-290.06
-73.1752
-322.829
-53.9146
-70.0324
-41.6762
-97.4745
-322.829
-65.2185
-172.33
-212.662
-81.76
-228.508
-231.198
-103.673
-322.829
-58.9218
-322.829
-322.829
-322.829
-43.2262
-136.215
-115.081
-322.829
-105.406
-90.5371
-62.7084
-308.215
-35.7478
-180.512
-111.247
-245.848
-322.829
-322.829
-164.723
-322.829
-160.384
-59.7262
-322.829
-322.829
-322.829
-322.829
-322.829
-44.8536
-322.829
-322.829
-134.455
-92.766
-202.735
-322.829
-70.0471
-322.829
-169.49
-322.829
-322.829
-128.379
-322.829
-10.4947
-322.829
-112.159
-100.069
-322.829
-322.829
-322.829
-322.829
-72.1618
-322.829
-322.829
-242.574
-36.264
-142.682
-53.5546
-199.74
-322.829
-322.829
-88.8007
-25.8049
-32.235
-322.829
-322.829
-322.829
-45.7216
-322.829
-322.829
-322.829
-185.113
-160.154
-322.829
-144.499
-279.977
-128.801
-143.285
-148.482
-132.16
-322.829
-92.8222
-322.829
-130.625
-189.739
-322.829
-55.7749
-322.829
-130.446
-322.829
-164.584
-213.506
-322.829
-322.829
-322.829
-322.829
-34.7423
-76.4722
-146.287
-322.829
-322.829
-93.8718
-322.829
-157.282
-111.095
-58.5592
-322.829
-322.829
-47.3532
-322.829
-322.829
-322.829
-119.325
-322.829
-322.829
-308.056
-322.829
-322.829
-18.6987
-156.546
-106.942
-322.829
-48.5097
-67.0241
-322.829
-322.829
-322.829
-313.661
-216.028
-133.189
-322.829
-322.829
-163.734
-182.597
-106.334
-19.9684
-137.689
-322.829
-322.829
-322.829
-322.829
-119.513
-270.998
-166.275
-322.829
-322.829
-153.63
-166.751
-322.829
-322.829
-135.258
-322.829
-63.2817
-92.5992
-54.7041
-322.829
-20.8919
-97.6397
-257.417
-141.724
-95.4107
-258.8
-322.829
-162.904
-322.829
-152.461
-57.5742
-265.56
-244.096
-50.9455
-322.829
-67.6561
-80.6859
-322.829
-44.7006
-66.3446
-322.829
-51.9507
-322.829
-216.302
-72.1765
-243.549
-291.719
-5.43037
-45.9691
-267.498
-171.137
-203.484
-181.945
-322.829
-322.829
-322.829
-190.768
-322.829
-322.829
-96.854
-64.8503
-5.77363
-100.353
-322.829
-232.67
-97.0383
-21.2761
-322.829
-52.8259
-322.829
-125.164
-250.094
-157
-322.829
-209.787
-322.829
-322.829
-196.102
-322.829
-322.829
-322.829
-35.4233
-144.459
-322.829
-101.096
-322.829
-129.676
-322.829
-322.829
-322.829
-100.42
-322.829
-162.861
-322.829
-322.829
-322.829
-87.2525
-322.829
-173.513
-155.031
-14.717
-322.829
-322.829
-21.1429
-322.829
-35.9937
-322.528
-300.722
-19.8975
-322.829
-322.829
-52.6562
-189.5
-322.829
-199.978
-296.736
-256.291
-322.829
-45.2927
-322.829
-11.4278
-322.829
-322.829
-282.696
-34.8949
-39.0004
-18.8398
-322.829
-250.124
-50.407
-10.3768
-160.214
-12.172
-113.343
-66.4954
-14.5859
-62.9578
-91.7146
-322.829
-180.193
-322.829
-86.575
-85.2792
-322.829
-153.964
-121.819
-322.829
-109.97
-322.829
-119.555
-322.829
-94.6431
-273.823
-322.829
-174.709
-322.829
-76.0133
-322.829
-322.829
-115.196
-322.829
-0.736009
-322.829
-221.013
-322.829
-322.829
-181.691
-319.648
-169.031
-224.236
-322.829
-99.4158
-214.001
-85.9745
-104.257
-58.8752
-322.829
-207.188
-75.6035
-322.829
-192.966
-322.829
-64.649
-322.829
-46.0781
-322.829
-322.829
-57.2369
-66.8631
-38.3736
-169.699
-322.829
-51.1991
-322.829
-322.829
-113.363
-33.1911
-322.829
-106.698
-322.829
-139.752
-122.348
-322.829
-322.829
-214.634
-322.829
-322.829
-231.851
-287.592
-322.829
-175.165
-316.04
-322.829
-175.6
-322.829
-58.9801
-86.3862
-194.744
-158.771
-80.4655
-322.829
-322.829
-322.829
-31.9387
-322.829
-20.4769
-322.829
-136.011
-322.829
-53.5826
-322.829
-322.829
-322.829
-166.807
-212.421
-322.829
-78.8112
-76.5182
-322.829
-322.829
-174.424
-207.37
-200.348
-147.693
-322.829
-322.829
-322.829
-100.986
-79.9915
-322.829
-67.3074
-76.9089
-161.659
-111.565
-322.829
-26.1269
-244.169
-3.08855
-322.829
-297.895
-322.829
-322.829
-26.2807
-322.829
-210.264
-77.4544
-322.829
-132.082
-34.2967
-181.821
-166.388
-119.303
-299.274
-116.768
-137.665
-322.829
-135.803
-128.039
-85.4514
-5.08021
-322.829
-281.726
-175.086
-322.829
-322.829
-205.086
-322.829
-322.829
-22.6739
-322.829
-88.3128
-223.547
-305.55
-322.829
-322.829
-97.5253
-322.829
-322.829
-81.6141
-301.552
-139.458
-278.789
-164.648
-39.4263
-316.2
-189.07
-316.272
-118.364
-322.829
-322.829
-95.1473
-232.216
-127.75
-322.829
-186.634
-56.5479
-322.829
-322.829
-322.829
-39.386
-227.474
-101.376
-254.699
-2.27444
-218.735
-322.829
-322.829
-322.829
-322.829
-322.829
-89.209
-322.829
-130.931
-43.9237
-36.1943
-322.829
-69.7788
-322.829
-322.829
-17.9932
-60.8496
-322.829
-173.285
-171.706
-139.454
-322.829
-69.4447
-322.829
-56.2089
-49.0324
-322.829
-151.886
-169.11
-116.776
-322.829
-322.829
-110.179
-322.829
-184.127
-12.8146
-322.829
-32.6527
-154.692
-31.7001
-322.829
-151.547
-243.36
-291.489
-136.154
-37.5947
-282.874
-118.719
-322.829
-322.829
-322.829
-322.829
-322.829
-36.2838
-31.2401
-28.891
-170.632
-236.04
-322.829
-322.829
-322.829
-322.829
-192.031
-322.829
-322.829
-149.73
-260.198
-212.503
-54.5489
-322.829
-322.829
-322.829
-322.829
-78.4087
-322.829
-43.966
-322.829
-322.829
-273.783
-322.829
-143.49
-117.257
-322.829
-21.3502
-70.1779
-322.829
-318.833
-17.7537
-40.5037
-69.3197
-72.3221
-322.829
-122.299
-322.829
-247.706
-249.548
-322.829
-322.829
-269.163
-26.0049
-227.266
-164.707
-322.829
-46.0615
-54.0488
-322.829
-322.829
-136.68
-91.1424
-322.829
-86.7246
-322.829
-195.773
-122.699
-0.550182
-51.5595
-142.544
-107.404
-322.829
-99.4698
-322.829
-68.5779
-150.908
-106.651
-231.715
-322.829
-166.624
-322.829
-322.829
-180.207
-218.416
-233.569
-62.0025
-322.829
-61.5544
-90.8405
-95.3299
-65.926
-322.829
-49.0447
-235.916
-113.034
-43.0267
-7.21319
-322.829
-108.9
-174.97
-322.829
-126.748
-100.187
-0.550074
-322.829
-61.4513
-322.829
-322.829
-322.829
-322.829
-32.1947
-322.829
-322.829
-322.829
-158.725
-25.055
-322.829
-132.14
-57.5988
-322.829
-168.95
-139.269
-282.561
-174.751
-322.829
-86.8311
-322.829
-92.7406
-322.829
-158.404
-136.616
-322.829
-46.3243
-155.194
-50.8062
-322.829
-131.709
-322.829
-322.829
-19.3431
-116.766
-44.2052
-100.022
-294.397
-322.829
-322.829
-278.468
-322.829
-176.258
-226.087
-174.621
-237.44
-96.9691
-322.829
-167.295
-34.3985
-224.09
-72.0525
-224.359
-126.932
-101.126
-174.163
-322.829
-133.639
-149.18
-322.829
-58.0523
-108.842
-184.247
-322.829
-49.0876
-50.4746
-322.829
-141.366
-322.829
-19.9397
-223.3
-322.829
-71.3942
-255.446
-127.002
-309.645
-120.608
-322.829
-122.385
-118.075
-322.829
-76.4633
-56.3372
-13.9513
-322.829
-322.829
-322.829
-93.0282
-298.24
-241.431
-232.071
-322.829
-322.829
-322.829
-306.377
-317.04
-34.5625
-20.9077
-184.487
-53.9437
-81.6226
-212.234
-57.7127
-322.829
-322.829
-322.829
-320.604
-322.829
-322.829
-84.0625
-166.182
-322.829
-322.829
-322.829
-87.7827
-87.515
-322.829
-322.829
-102.693
-55.2511
-34.3006
-322.829
-322.829
-322.829
-322.829
-322.829
-33.939
-322.829
-322.829
-150.312
-322.829
-322.829
-60.0978
-322.829
-88.7193
-293.627
-72.2659
-62.7252
-41.4571
-138.417
-113.902
-85.294
-322.829
-24.4103
-180.111
-86.565
-322.829
-86.9742
-33.9589
-143.768
-19.0579
-70.167
-322.829
-92.7423
-322.829
-189.878
-322.829
-322.829
-207.809
-6.39146
-75.9901
-135.286
-322.829
-157.198
-227.433
-111.237
-133.769
-109.011
-322.829
-322.829
-322.829
-174.512
-322.829
-303.023
-322.829
-215.086
-322.829
-322.829
-322.829
-216.387
-4.21817
-48.6095
-126.27
-76.4402
-25.1157
-322.829
-322.829
-177.068
-32.1781
-322.829
-137.373
-322.829
-75.8853
-7.92223
-322.829
-184.185
-322.829
-50.7392
-322.829
-235.189
-170.314
-228.223
-322.829
-56.8273
-322.829
-322.829
-55.1116
-322.829
-51.5281
-322.829
-322.829
-322.829
-73.7397
-322.829
-71.6211
-49.7899
-309.005
-292.442
-322.829
-60.9873
-24.6535
-322.829
-322.829
-322.829
-25.976
-200.811
-202.599
-322.829
-178.805
-322.829
-70.825
-322.829
-18.8944
-11.9733
-170.614
-322.829
-322.829
-193.857
-169.589
-35.5259
-322.829
-130.614
-2.60431
-155.291
-99.9237
-322.829
-149.927
-322.829
-322.829
-322.829
-322.829
-109.458
-96.9432
-148.007
-322.829
-83.9355
-275.461
-322.829
-49.0459
-322.829
-70.9645
-322.829
-36.7448
-70.9642
-57.2547
-322.829
-80.3965
-52.8606
-165.97
-65.366
-49.9144
-136.622
-144.209
-322.829
-308.264
-68.7835
-144.499
-94.7565
-322.829
-322.829
-322.829
-125.723
-322.829
-322.829
-322.829
-67.3211
-78.0911
-127.795
-113.952
-81.993
-322.829
-268.718
-322.829
-322.829
-113.741
-54.208
-322.829
-32.9155
-322.829
-322.829
-59.8726
-33.3896
-66.1934
-53.374
-126.611
-83.4374
-18.9959
-322.829
-198.863
-41.0221
-322.829
-41.4122
-322.829
-239.673
-322.829
-322.829
-206.77
-322.829
-7.66432
-88.8579
-203.789
-322.829
-57.3457
-322.829
-58.2136
-322.829
-322.829
-9.40549
-152.206
-137.662
-322.829
-322.829
-147.664
-322.829
-322.829
-75.6755
-322.829
-322.829
-322.829
-94.2579
-322.829
-322.829
-24.1537
-198.959
-184.427
-322.829
-92.2477
-89.0585
-69.154
-80.9791
-322.829
-30.3166
-86.5932
-158.277
-322.829
-322.829
-322.829
-322.829
-322.829
-168.84
-322.829
-46.1309
-81.5211
-8.0842
-322.829
-176.964
-322.829
-322.829
-322.829
-125.082
-136.401
-87.8954
-322.829
-245.175
-118.914
-67.3446
-138.161
-322.829
-93.7655
-37.1492
-322.829
-322.829
-165.493
-322.829
-65.6071
-173.564
-136.098
-322.829
-21.1194
-322.829
-186.684
-27.4118
-50.3939
-102.783
-205.023
-10.5625
-322.829
-322.829
-322.829
-322.829
-30.9663
-27.3944
-123.687
-156.768
-84.0497
-77.1327
-322.829
-322.829
-322.829
-136.791
-118.356
-181.382
-177.627
-43.3249
-322.829
-322.829
-33.9094
-4.76988
-5.20113
-322.829
-322.829
-78.098
-126.615
-322.829
-322.829
-322.829
-322.829
-322.829
-169.735
-322.829
-322.829
-322.829
-67.4947
-87.6997
-322.829
-322.829
-322.829
-78.732
-322.829
-322.829
-105.068
-322.829
-322.829
-164.119
-114.143
-59.8476
-197.79
-81.9629
-206.071
-101.323
-246.347
-134.041
-8.20892
-49.2292
-13.1069
-78.1609
-112.165
-322.829
-322.829
-322.829
-322.829
-5.78107
-156.483
-322.829
-322.829
-322.829
-322.829
-322.829
-107.628
-322.829
-10.2793
-322.829
-320.868
-137.682
-28.262
-74.8069
-190.475
-83.96
-15.4437
-322.829
-322.829
-322.829
-290.78
-78.5709
-322.829
-148.712
-322.829
-40.7278
-234.901
-170.106
-246.574
-12.6633
-33.5501
-128.8
-322.829
-322.829
-55.379
-29.5248
-141.058
-94.398
-137.712
-322.829
-322.829
-322.829
-45.5915
-322.829
-51.0807
-247.835
-263.728
-145.781
-45.7117
-322.829
-322.829
-119.908
-137.786
-322.829
-322.829
-253.026
-35.5932
-65.3818
-322.829
-34.1458
-29.8291
-322.829
-322.829
-166.918
-291.45
-322.829
-190.042
-91.8732
-68.8388
-26.1523
-322.829
-36.2534
-322.829
-84.3804
-322.829
-175.151
-3.85084
-18.1994
-196.292
-322.829
-67.473
-322.829
-97.4267
-151.635
-17.0858
-322.829
-4.78982
-132.132
-322.829
-172.535
-35.3708
-322.829
-78.8302
-6.81502
-243.25
-322.829
-322.829
-322.829
-322.829
-322.829
-72.4019
-252.077
-212.373
-322.829
-50.7293
-253.361
-65.2792
-96.8142
-31.6659
-178.915
-204.433
-255.633
-322.829
-322.829
-100.041
-167.797
-47.0474
-118.633
-58.9275
-44.2714
-322.829
-322.829
-56.3986
-139.604
-187.373
-322.829
-13.677
-322.829
-322.829
-64.6786
-2.00709
-322.829
-37.5142
-42.9364
-322.829
-161.123
-322.829
-155.062
-98.5346
-92.7701
-322.829
-215.579
-322.829
-78.5582
-57.6737
-322.829
-11.6816
-322.829
-322.829
-41.0652
-149.571
-322.829
-322.829
-39.2607
-322.829
-100.058
-283.175
-22.8739
-322.829
-319.719
-215.616
-72.3927
-28.1493
-67.363
-322.829
-52.6686
-45.5949
-249.774
-242.373
-322.829
-322.829
-322.829
-322.829
-128.993
-27.2599
-257.597
-174.501
-61.1877
-271.905
-322.829
-80.8188
-322.829
-322.829
-119.471
-322.829
-322.829
-322.829
-322.829
-45.3525
-322.829
-224.785
-322.829
-28.9921
-0.363261
-232.369
-322.829
-322.829
-322.829
-322.829
-322.829
-322.829
-44.6937
-275.176
-95.8976
-89.909
-322.829
-74.0978
-322.829
-161.772
-62.4657
-108.102
-322.829
-81.1521
-124.97
-322.829
-322.829
-322.829
-16.7066
-322.829
-109.057
-308.283
-126.014
-140.221
-322.829
-322.829
-322.829
-322.829
-144.609
-322.829
-322.829
-322.829
-215.489
-89.9017
-202.259
-134.845
-123.453
-322.829
-322.829
-322.829
-23.5653
-197.271
-217.477
-34.8729
-322.829
-213.99
-14.6706
-322.829
-33.7626
-251.003
-85.8736
-322.829
-178.446
-164.582
-18.6627
-32.2891
-322.829
-172.465
-18.5458
-32.9886
-322.829
-322.829
-47.9692
-128.308
-322.829
-322.829
-111.422
-322.829
-141.483
-280.267
-69.658
-40.7086
-298.215
-322.829
-322.829
-45.2121
-196.432
-322.829
-297.225
-180.931
-45.6014
-6.65559
-322.829
-107.623
-322.829
-322.829
-0.707589
-99.2897
-322.829
-322.829
-92.0041
-65.8024
-68.6723
-80.25
-322.829
-267.469
-106.346
-170.977
-73.6038
-113.126
-194.295
-36.3039
-104.799
-322.829
-261.294
-322.829
-144.248
-322.829
-322.829
-322.829
-40.7689
-191.088
-145.821
-315.101
-219.185
-4.98945
-315.221
-322.829
-322.829
-153.363
-81.5239
-322.829
-322.829
-49.5927
-322.829
-137.777
-322.829
-111.25
-78.9794
-322.829
-210.75
-322.829
-50.4406
-322.829
-18.0591
-322.829
-322.829
-122.626
-6.33094
-28.8611
-178.51
-322.829
-322.829
-322.829
-322.829
-322.829
-322.829
-0.724251
-179.504
-322.829
-322.829
-110.943
-322.829
-6.53928
-322.829
-322.829
-322.829
-119.997
-322.829
-322.829
-322.829
-8.27079
-88.4712
-146.016
-322.829
-103.03
-322.829
-322.829
-322.829
-69.1226
-322.829
-97.8199
-123.906
-20.3182
-322.829
-62.8415
-322.829
-42.4029
-177.157
-135.546
-184.306
-121.748
-43.1307
-112.455
-186.743
-322.829
-322.829
-322.829
-322.829
-45.2788
-52.7856
-124.146
-322.829
-322.829
-58.1437
-12.5399
-322.829
-322.829
-247.908
-322.829
-128.418
-322.829
-38.0653
-206.111
-141.959
-322.829
-322.829
-1.60038
-322.829
-322.829
-139.437
-99.3493
-102.196
-12.1795
-60.1687
-322.829
-322.829
-122.906
-214.964
-154.822
-5.26793
-62.7621
-93.1954
-138.183
-177.033
-322.829
-168.283
-165.36
-103.961
-196.842
-79.9368
-322.829
-305.886
-69.1571
-322.829
-117.846
-71.3282
-322.829
-170.419
-322.829
-205.981
-123.687
-322.829
-322.829
-17.3782
-322.829
-31.2496
-153.704
-85.2276
-172.227
-322.829
-69.1677
-73.7865
-33.229
-204.483
-322.829
-40.2324
-322.829
-103.662
-322.829
-74.7247
-322.829
-57.3265
-92.1996
-31.97
-322.829
-107.133
-41.0971
-322.829
-254.54
-322.829
-77.522
-229.721
-50.9371
-122.538
-60.8178
-322.829
-322.829
-151.823
-86.5961
-89.2907
-322.829
-322.829
-18.3087
-138.067
-121.929
-123.711
-125.848
-33.5407
-43.6362
-90.8464
-38.325
-322.829
-322.829
-103.685
-99.3334
-322.829
-322.829
-322.829
-322.829
-322.829
-49.6284
-49.956
-129.786
-322.829
-322.829
-142.952
-194.045
-58.4572
-181.032
-322.829
-137.269
-322.829
-191.368
-322.829
-322.829
-322.829
-322.829
-50.8933
-322.829
-322.829
-42.1502
-84.2051
-37.7011
-322.829
-193.945
-53.2873
-110.795
-322.829
-69.351
-126.409
-322.829
-16.0056
-272.193
-125.891
-66.618
-22.3842
-322.829
-322.829
-238.594
-182.26
-56.9969
-124.563
-322.829
-54.2578
-55.1893
-13.7985
-110.555
-241.46
-322.829
-322.829
-322.829
-322.829
-248.505
-64.3097
-155.451
-41.2819
-219.675
-71.7632
-322.829
-274.652
-47.7785
-30.7269
-322.829
-128.819
-50.5969
-117.933
-128.264
-322.829
-132.969
-322.829
-61.8864
-322.829
-87.9119
-147.584
-147.862
-142.052
-168.681
-267.183
-322.829
-322.829
-77.7657
-322.829
-85.6756
-322.829
-233.968
-322.829
-322.829
-13.2237
-23.6541
-102.256
-322.829
-114.534
-322.829
-322.829
-322.829
-40.4918
-245.442
-90.0373
-182.24
-322.829
-27.1443
-151.328
-21.1384
-322.829
-56.3472
-227.673
-195.816
-167.274
-322.829
-49.0922
-322.829
-131.882
-201.352
-322.829
-30.9174
-160.563
-246.434
-322.829
-35.9631
-115.388
-322.829
-322.829
-322.829
-48.2853
-322.829
-6.07254
-322.829
-122.98
-92.1724
-19.7669
-322.829
-322.829
-322.829
-104.767
-95.5243
-322.829
-47.9958
-116.538
-46.4531
-322.829
-69.7226
-321.414
-304.569
-322.829
-263.66
-322.829
-155.282
-13.3924
-17.7064
-102.908
-322.829
-223.167
-250.073
-4.14308
-266.429
-322.829
-16.1053
-64.096
-322.829
-153.923
-322.829
-174.1
-322.829
-175.439
-322.829
-66.8445
-322.829
-322.829
-322.829
-322.829
-322.829
-322.829
-322.829
-322.829
-322.829
-63.3416
-322.829
-322.829
-134.998
-138.302
-98.9005
-223.76
-100.178
-119.902
-322.829
-21.8422
-49.5266
-322.829
-322.829
-69.8984
-37.5249
-137.712
-322.829
-32.9979
-4.57076
-314.927
-167.168
-306.687
-322.829
-12.6238
-51.3533
-322.829
-9.52694
-125.623
-322.829
-242.02
-239.803
-93.9602
-322.829
-322.829
-322.829
-106.445
-322.829
-51.2371
-322.829
-322.829
-22.5665
-322.829
-185.166
-83.4609
-187.038
-28.3322
-58.0538
-322.829
-322.829
-322.829
-322.829
-107.563
-322.829
-322.829
-322.829
-322.829
-24.5432
-18.0089
-86.648
-289.051
-322.829
-9.0705
-322.829
-84.1575
-322.829
-316.68
-220.619
-141.199
-78.2048
-322.829
-24.3396
-103.861
-322.829
-322.829
-322.829
-322.829
-322.829
-322.829
-322.829
-88.9728
-322.829
-322.829
-322.829
-322.829
-173.124
-260.705
-322.829
-322.829
-322.829
-120.451
-93.0878
-322.829
-67.8444
-90.1621
-7.21123
-322.829
-22.04
-322.829
-322.829
-322.829
-41.1307
-322.829
-105.079
-99.015
-322.829
-71.5836
-322.829
-322.829
-101.265
-145.222
-299.004
-93.5689
-114.121
-1.55644
-259.346
-91.0857
-322.829
-182.792
-217.537
-199.049
-245.737
-44.4809
-24.1898
-285.478
-112.597
-322.829
-186.031
-69.1593
-272.324
-322.829
-232.235
-322.829
-322.829
-322.829
-322.829
-106.738
-139.179
-154.982
-159.635
-322.829
-176.079
-322.829
-322.829
-322.829
-132.128
-52.3093
-322.829
-322.829
-285.18
-67.2964
-300.263
-103.772
-322.829
-55.5283
-97.6098
-322.829
-21.656
-107.285
-322.829
-322.829
-322.829
-322.829
-322.829
-316.024
-72.0659
-322.829
-322.829
-322.829
-235.524
-34.2288
-322.829
-138.132
-221.722
-322.829
-322.829
-48.4255
-322.829
-52.5364
-141.764
-88.2445
-168.764
-322.829
-322.829
-322.829
-322.829
-100.895
-138.18
-142.514
-322.829
-322.829
-271.549
-90.8279
-322.829
-322.829
-322.829
-202.777
-210.806
-96.2214
-42.9048
-322.829
-143.047
-12.2061
-134.935
-170.088
-322.829
-228.824
-322.829
-322.829
-136.05
-322.829
-322.829
-158.616
-322.829
-130.155
-322.829
-9.37889
-234.402
-183.085
-322.829
-322.829
-322.829
-181.222
-37.9894
-322.829
-264.13
-322.829
-71.2146
-322.829
-322.829
-322.829
-322.829
-25.0072
-41.5613
-101.995
-101.891
-140.976
-180.494
-322.829
-322.829
-322.829
-322.829
-185.326
-322.829
-11.7623
-322.829
-116.928
-322.829
-322.829
-322.829
-125.8
-322.829
-191.887
-322.829
-322.829
-153.055
-197.261
-192.826
-292.828
-13.6304
-322.829
-67.1279
-322.829
-322.829
-322.829
-35.4494
-104.369
-322.829
-322.829
-76.6426
-322.829
-322.829
-203.734
-35.1718
-322.829
-156.669
-100.593
-237.075
-164.987
-150.259
-83.255
-204.014
-322.829
-174.692
-194.165
-251.332
-33.2314
-322.829
-104.268
-223.758
-180.562
-206.98
-322.829
-164.386
-312.992
-40.7071
-167.785
-322.829
-322.829
-322.829
-147.646
-322.829
-322.829
-25.0345
-142.607
-218.366
-322.829
-150.22
-127.821
-322.829
-322.829
-322.829
-126.304
-260.465
-63.8404
-322.829
-322.829
-133.07
-322.829
-59.9892
-322.829
-322.829
-20.4085
-322.829
-32.0088
-322.829
-46.2398
-322.829
-322.829
-322.829
-322.829
-322.829
-141.397
-322.829
-157.488
-11.5775
-97.8423
-322.829
-322.829
-143.946
-13.1966
-98.3083
-234.099
-68.473
-167.84
-106.171
-151.556
-9.44437
-183.568
-314.022
-30.7796
-322.829
-82.6922
-31.9443
-322.829
-322.829
-322.829
-322.829
-278.948
-302.57
-162.481
-322.829
-120.399
-322.829
-78.8695
-322.829
-322.829
-105.857
-97.942
-322.829
-119.917
-144.179
-211.979
-98.3552
-184.127
-19.6266
-77.6618
-91.4151
-173.628
-41.5783
-100.597
-138.857
-322.829
-72.2821
-166.902
-322.829
-322.829
-51.113
-43.3522
-322.829
-8.96425
-322.829
-322.829
-44.1845
-19.9522
-36.8322
-172.699
-135.106
-48.5043
-216.848
-70.5298
-322.829
-322.829
-246.489
-67.048
-322.829
-322.829
-322.829
-143.756
-322.829
-137.111
-208.608
-322.829
-322.829
-322.829
-322.829
-109.371
-15.1198
-266.4
-322.829
-12.4755
-322.829
-322.829
-107.514
-6.48026
-106.695
-135.836
-41.6597
-322.829
-92.2891
-33.8332
-322.829
-60.6876
-322.829
-28.3103
-232.448
-322.829
-107.748
-175.453
-60.765
-148.452
-175.116
-38.1195
-322.829
-32.3893
-130.313
-322.829
-119.523
-53.0032
-55.7267
-57.306
-31.1282
-35.5358
-279.794
-322.829
-322.829
-258.202
-46.3053
-322.829
-50.4692
-88.9938
-322.829
-211.799
-129.571
-17.3345
-228.665
-111.655
-322.829
-322.829
-120.87
-2.26802
-306.957
-322.829
-254.607
-199.788
-70.5004
-322.829
-322.829
-59.6909
-322.829
-322.829
-322.829
-8.56288
-322.829
-322.829
-322.829
-128.108
-322.829
-322.829
-125.733
-322.829
-322.829
-322.829
-186.514
-186.783
-322.829
-44.1402
-152.369
-139.946
-165.127
-47.0229
-316.036
-85.0665
-322.829
-55.2105
-85.9792
-50.3698
-322.829
-322.829
-322.829
-322.829
-167.253
-157.548
-128.504
-322.829
-322.829
-10.8395
-159.026
-27.4667
-36.2596
-31.0061
-322.829
-322.829
-100.165
-322.829
-38.3275
-158.684
-322.829
-34.4282
-322.829
-322.829
-322.829
-322.829
-322.829
-322.829
-322.829
-51.2089
-110.158
-251.366
-34.8831
-29.8387
-322.829
-322.829
-21.7433
-94.2197
-152.945
-88.0843
-79.1986
-322.829
-322.829
-53.3375
-161.752
-322.829
-322.829
-322.829
-322.829
-322.829
-33.99
-258.826
-65.351
-143.566
-322.829
-322.829
-164.212
-122.657
-53.424
-322.829
-322.829
-322.829
-162.784
-25.099
-202.825
-66.1161
-63.5724
-32.0939
-322.829
-322.829
-66.0482
-182.359
-322.829
-322.829
-101.895
-36.0965
-322.829
-322.829
-13.0253
-166.303
-90.8566
-100.326
-322.829
-98.3853
-322.829
-322.829
-322.829
-19.7172
-65.6966
-322.829
-59.1058
-322.829
-61.0365
-140.995
-322.829
-78.0821
-200.794
-132.88
-314.661
-322.829
-322.829
-73.6174
-322.829
-322.829
-322.829
-69.875
-69.3362
-292.346
-322.829
-206.48
-322.829
-322.829
-146.566
-322.829
-322.829
-20.9989
-322.829
-322.829
-322.829
-322.829
-322.829
-322.829
-322.829
-15.8243
-322.829
-322.829
-35.4014
-322.829
-161.46
-233.827
-31.3557
-102.953
-197.91
-14.8491
-62.1129
-322.829
-322.829
-322.829
-322.829
-26.9325
-62.5902
-92.7763
-322.829
-20.9945
-69.2306
-64.4332
-60.0541
-0.770805
-102.768
-172.445
-88.9591
-241.636
-322.829
-322.829
-322.829
-322.829
-113.07
-322.829
-86.505
-322.829
-55.9683
-262.443
-33.8385
-45.4871
-22.8696
-72.9692
-16.7933
-142.014
-55.4086
-94.007
-109.526
-73.3803
-95.2375
-322.829
-157.787
-322.829
-316.97
-322.829
-230.932
-46.8339
-139.461
-322.829
-322.829
-200.579
-322.829
-322.829
-322.829
-232.241
-322.829
-322.829
-72.2969
-64.8329
-182.959
-322.829
-322.829
-97.2711
-140.177
-53.2979
-322.829
-150.359
-157.285
-71.4007
-39.9545
-300.181
-47.7169
-322.829
-316.16
-322.829
-50.1989
-199.415
-51.8448
-322.829
-110.928
-15.2981
-299.489
-34.8871
-66.1475
-322.829
-244.918
-322.829
-8.39566
-322.829
-53.5646
-274.786
-322.829
-322.829
-14.5837
-322.829
-37.0485
-91.3311
-120.551
-322.829
-299.004
-92.0254
-167.942
-218.995
-256.508
-322.829
-102.958
-32.259
-174.582
-100.466
-39.3187
-71.0449
-109.491
-322.829
-302.091
-322.829
-183.968
-60.4054
-26.9578
-322.829
-322.829
-177.597
-322.829
-322.829
-74.2382
-322.829
-70.7327
-322.829
-322.829
-168.506
-212.609
-205.781
-32.5772
-322.829
-226.712
-322.829
-189.742
-64.1999
-322.829
-322.829
-146.76
-289.921
-187.302
-322.829
-66.0539
-322.829
-322.829
-304.489
-58.1139
-322.829
-54.9707
-322.829
-81.8683
-118.155
-108.647
-136.624
-312.263
-322.829
-47.8267
-53.9352
-322.829
-322.829
-84.5143
-121.654
-322.829
-45.071
-322.829
-322.829
-63.2109
-260.243
-322.829
-96.4085
-322.829
-131.282
-221.442
-105.418
-322.829
-91.6747
-322.829
-90.649
-197.24
-114.772
-322.829
-322.829
-104.244
-322.829
-123.248
-322.829
-322.829
-202.57
-108.782
-46.0907
-91.8541
-322.829
-90.6565
-115.818
-322.829
-322.829
-95.1192
-322.829
-322.829
-3.25071
-55.2453
-165.857
-52.9276
-105.195
-322.829
-322.829
-64.1998
-131.124
-322.829
-322.829
-139.439
-322.829
-86.1957
-126.309
-322.829
-322.829
-13.4633
-322.829
-50.425
-91.1244
-322.829
-322.829
-76.1545
-135.382
-322.829
-95.2475
-208.159
-303.693
-322.829
-74.8773
-322.829
-121.128
-19.933
-178.673
-65.2861
-37.1546
-86.4152
-322.829
-29.9724
-49.5708
-47.7168
-134.551
-287.668
-43.2111
-322.829
-322.829
-322.829
-184.022
-23.8986
-322.829
-220.652
-182.61
-62.7513
-322.829
-249.086
-322.829
-57.6663
-188.265
-313.192
-322.829
-22.2842
-103.491
-322.829
-59.989
-322.829
-322.829
-55.4824
-37.6333
-322.829
-87.6661
-51.7471
-66.4246
-322.829
-322.227
-74.8244
-322.829
-322.829
-322.829
-82.0875
-194.771
-76.2666
-74.235
-322.829
-13.2082
-322.829
-48.5228
-322.829
-322.829
-139.039
-62.7309
-34.9949
-127.49
-69.917
-322.829
-73.0444
-322.829
-90.6873
-141.402
-129.813
-322.829
-28.8297
-322.829
-110.524
-62.1101
-178.311
-223.73
-10.9569
-322.829
-56.5481
-152.303
-306.257
-322.829
-322.829
-123.969
-155.167
-156.829
-128.508
-322.829
-36.4369
-322.829
-70.526
-322.829
-141.504
-109.158
-134.499
-142.986
-55.4307
-322.829
-157.941
-322.829
-7.23656
-38.2306
-322.829
-136.296
-322.829
-322.829
-150.369
-322.829
-169.796
-322.829
-322.829
-322.829
-4.96465
-322.829
-42.0177
-198.838
-131.837
-41.4957
-183.438
-322.829
-322.829
-322.829
-322.829
-322.829
-322.829
-107.933
-77.3955
-322.829
-322.829
-322.829
-163.809
-322.829
-322.829
-210.134
-322.829
-322.829
-46.2988
-179.294
-63.5512
-115.32
-322.829
-322.829
-178.473
-80.5554
-25.9747
-153.354
-322.829
-51.4576
-127.308
-98.3418
-92.2934
-322.829
-322.829
-35.5555
-322.829
-155.162
-124.036
-66.6561
-46.6878
-322.829
-217.707
-13.7134
-0.0865252
-152.006
-300.332
-95.6695
-61.7792
-41.9509
-316.909
-322.829
-44.4012
-322.829
-77.3399
-322.829
-322.829
-322.829
-322.829
-111.284
-322.829
-135.83
-322.829
-322.829
-322.829
-322.829
-78.4406
-58.2235
-322.829
-86.2237
-322.829
-53.1251
-264.291
-322.829
-322.829
-82.0126
-186.817
-58.7013
-98.8506
-143.754
-94.3296
-23.9886
-322.829
-103.57
-39.4245
-235.287
-206.281
-220.683
-218.855
-270.096
-322.829
-322.829
-93.0487
-0.878112
-322.829
-19.1349
-322.829
-322.829
-322.829
-56.1891
-322.829
-296.643
-322.829
-322.829
-61.1759
-166.109
-60.7878
-194.524
-205.532
-7.0751
-71.5115
-193.211
-322.829
-322.829
-24.6075
-322.829
-322.829
-142.242
-322.829
-322.829
-322.829
-99.7887
-148.672
-31.1354
-79.5933
-118.555
-322.829
-126.647
-322.829
-23.8306
-322.829
-322.829
-14.749
-322.829
-271.973
-55.9589
-162.919
-44.2721
-8.76505
-322.829
-319.866
-322.829
-99.6104
-180.722
-322.829
-88.629
-322.829
-322.829
-164.393
-40.7116
-186.165
-254.68
-142.482
-106.516
-19.0699
-54.1781
-322.829
-279.968
-41.866
-322.829
-106.623
-98.7408
-54.872
-297.965
-40.6233
-322.829
-234.189
-31.05
-141.449
-214.939
-322.829
-322.829
-9.3702
-70.6856
-322.829
-55.2346
-322.829
-322.829
-44.0358
-47.7967
-138.161
-147.125
-13.2371
-41.6707
-322.829
-322.829
-136.132
-191.576
-179.624
-97.8546
-322.829
-266.869
-322.829
-322.829
-42.3072
-322.829
-322.829
-322.829
-184.497
-96.7443
-322.829
-322.829
-152.905
-322.829
-322.829
-273.553
-221.88
-322.829
-322.829
-109.695
-148.862
-199.438
-237.385
-322.829
-131.902
-209.058
-322.829
-37.9263
-156.108
-322.829
-322.829
-45.8622
-322.829
-322.829
-165.865
-322.829
-322.829
-289.271
-322.829
-73.1711
-322.829
-63.7984
-322.829
-130.714
-17.8724
-16.1874
-109.318
-45.0529
-7.88482
-322.829
-286.849
-322.829
-322.829
-322.829
-322.829
-81.4546
-322.829
-29.2582
-322.829
-322.829
-178.608
-322.829
-94.5095
-43.8219
-322.829
-305.209
-74.9169
-214.555
-204.773
-99.5592
-322.829
-322.829
-322.829
-46.7452
-258.819
-322.829
-75.0859
-322.829
-56.6692
-135.027
-322.829
-220.613
-136.43
-322.829
-322.829
-134.449
-76.3769
-3.84004
-17.6048
-92.4731
-322.829
-110.594
-195.852
-138.59
-69.6915
-97.2325
-280.337
-322.829
-322.829
-322.829
-86.224
-322.829
-322.829
-322.829
-322.829
-45.3725
-322.829
-322.829
-322.829
-92.0739
-282.754
-44.4465
-120.423
-322.829
-322.829
-54.6876
-322.829
-92.1638
-322.829
-185.274
-98.6209
-167.033
-322.829
-146.555
-322.829
-51.4089
-322.829
-116.048
-57.9558
-92.0288
-322.829
-322.829
-322.829
-229.791
-159.902
-322.829
-322.829
-41.1669
-322.829
-322.829
-128.257
-190.987
-322.829
-322.829
-322.829
-322.829
-208.409
-7.90654
-8.42111
-49.9131
-322.829
-322.829
-17.3913
-41.9514
-117.74
-321.398
-27.2543
-322.829
-54.0511
-322.829
-322.829
-322.829
-111.236
-170.009
-315.671
-322.829
-322.829
-69.0501
-49.8023
-197.67
-157.827
-322.829
-42.2394
-27.7829
-108.083
-322.829
-81.0345
-322.829
-322.829
-305.788
-39.8032
-213.91
-25.3443
-67.4034
-147.885
-322.829
-322.829
-54.494
-51.456
-271.826
-45.9395
-322.829
-322.829
-229.724
-215.209
-322.829
-35.4058
-50.1905
-5.20375
-293.387
-322.829
-322.829
-86.0471
-20.042
-322.829
-112.316
-322.829
-156.384
-322.829
-322.829
-248.685
-258.057
-70.0471
-322.829
-142.592
-322.829
-322.829
-152.747
-188.406
-247.855
-77.0528
-87.7129
-322.829
-322.829
-88.8507
-322.829
-322.829
-142.014
-91.3558
-322.829
-322.829
-322.829
-322.829
-73.1664
-39.7603
-21.8116
-99.4377
-37.4167
-229.933
-322.829
-209.364
-209.937
-182.719
-198.555
-322.829
-322.829
-322.829
-165.112
-128.726
-77.1727
-44.9869
-86.6621
-322.829
-322.829
-235.506
-59.0479
-322.829
-322.829
-127.43
-322.829
-272.064
-322.829
-133.867
-105.069
-322.829
-151.164
-322.829
-267.319
-217.797
-322.829
-184.227
-108.482
-138.354
-322.829
-322.829
-45.618
-68.9798
-61.9677
-322.829
-322.829
-322.829
-273.473
-322.829
-233.999
-322.829
-240.042
-127.069
-107.598
-236.299
-322.829
-94.0469
-20.8481
-322.829
-44.7565
-59.6936
-38.511
-322.829
-5.7884
-29.8984
-165.806
-81.1488
-35.2942
-322.829
-135.893
-322.829
-70.6358
-322.829
-322.829
-234.928
-155.67
-231.921
-47.7112
-142.942
-171.497
-96.6223
-322.829
-135.726
-322.829
-69.4387
-322.829
-322.829
-168.261
-176.169
-322.829
-322.829
-322.829
-322.829
-8.01697
-322.829
-23.0422
-322.829
-160.25
-60.6774
-230.212
-287.223
-322.829
-112.684
-322.829
-322.829
-18.0859
-322.829
-107.704
-322.829
-132.401
-322.829
-47.1383
-36.6513
-77.4508
-127.64
-322.829
-322.829
-77.6519
-91.7635
-134.056
-70.3964
-322.829
-322.829
-202.995
-322.829
-322.829
-322.829
-74.5476
-131.099
-227.007
-322.829
-103.741
-322.829
-322.829
-322.829
-228.075
-302.478
-322.829
-322.829
-72.6214
-161.468
-132.531
-322.829
-37.7101
-48.467
-322.829
-322.829
-322.829
-322.829
-322.829
-322.829
-118.848
-322.829
-18.811
-322.829
-322.829
-133.479
-74.4754
-192.296
-322.829
-28.6576
-106.953
-322.829
-33.2712
-322.829
-322.829
-56.8865
-322.829
-322.829
-184.845
-176.418
-322.829
-99.8071
-24.9142
-322.829
-113.373
-322.829
-201.218
-322.829
-322.829
-34.2261
-322.829
-322.829
-156.589
-149.261
-156.478
-150.818
-322.829
-68.7604
-322.829
-13.0522
-50.521
-240.623
-322.829
-322.829
-189.494
-322.829
-120.492
-322.829
-322.829
-322.829
-59.4756
-141.804
-98.1465
-177.126
-146.146
-18.2835
-322.829
-195.443
-44.7066
-21.4818
-322.829
-322.829
-36.37
-90.7456
-44.4942
-322.829
-322.829
-108.363
-45.292
-78.5686
-322.829
-322.829
-149.101
-322.829
-322.829
-322.829
-229.651
-64.5293
-322.829
-322.829
-269.987
-322.829
-322.829
-322.829
-322.829
-322.829
-322.829
-57.0472
-206.776
-75.4237
-222.852
-35.3578
-86.0632
-130.414
-322.829
-322.829
-322.829
-322.829
-138.331
-322.829
-43.0307
-322.829
-322.829
-165.363
-322.829
-322.829
-322.829
-322.829
-43.0547
-322.829
-322.829
-38.4681
-97.5727
-322.829
-17.1065
-46.5026
-322.829
-60.7853
-17.4443
-58.5428
-322.829
-161.49
-21.0572
-98.676
-64.7288
-235.21
-198.248
-67.2852
-160.788
-124.489
-79.1552
-226.347
-322.829
-43.1718
-76.4239
-188.184
-322.829
-59.2209
-322.829
-322.829
-322.829
-102.663
-185.676
-34.2887
-262.673
-322.829
-39.3867
-322.829
-232.71
-322.829
-64.7688
-100.857
-168.122
-322.829
-127.115
-77.8098
-17.1519
-322.829
-56.8032
-322.829
-173.394
-322.829
-183.244
-34.5214
-52.5165
-102.159
-47.5763
-205.162
-144.978
-322.829
-104.57
-322.829
-35.8946
-122.737
-322.528
-322.829
-142.571
-70.3159
-42.8883
-79.8115
-322.829
-250.203
-121.538
-322.829
-168.521
-83.2672
-322.829
-50.7365
-4.23812
-280.757
-93.6006
-107.648
-23.057
-176.494
-69.8576
-195.823
-54.1438
-65.3546
-183.748
-131.783
-322.829
-85.2107
-84.0911
-322.829
-36.2283
-322.829
-299.558
-322.829
-322.829
-44.8573
-322.829
-147.584
-322.829
-322.829
-162.205
-322.829
-243.123
-322.829
-322.829
-163.025
-50.3066
-212.913
-322.829
-125.761
-322.829
-322.829
-322.829
-192.276
-322.829
-308.435
-322.829
-322.829
-143.351
-47.6455
-322.829
-195.443
-33.0073
-322.829
-21.975
-322.829
-27.632
-322.829
-151.796
-106.915
-322.829
-322.829
-28.6935
-322.829
-322.829
-322.829
-125.972
-47.9445
-138.998
-112.914
-58.53
-17.2625
-221.898
-322.829
-63.6809
-103.803
-141.524
-322.829
-322.829
-118.155
-322.829
-39.3867
-19.6548
-322.829
-322.829
-92.7624
-137.179
-322.829
-322.829
-75.7443
-104.961
-322.829
-122.421
-85.4532
-19.2696
-322.829
-322.829
-322.829
-322.829
-93.4058
-241.921
-322.829
-209.457
-322.829
-322.829
-322.829
-139.308
-120.601
-40.5637
-322.829
-322.829
-322.829
-322.829
-108.303
-322.829
-94.7211
-62.1153
-322.829
-99.7233
-25.9502
-187.267
-147.933
-188.699
-322.829
-33.8681
-322.829
-49.6304
-149.78
-166.426
-90.3576
-250.573
-115.034
-83.7472
-188.458
-32.4443
-301.502
-128.309
-322.829
-322.829
-45.3075
-120.701
-322.829
-322.829
-56.3671
-197.287
-322.829
-322.829
-19.4683
-322.829
-41.1129
-322.829
-98.8974
-57.8597
-322.829
-322.829
-322.829
-322.829
-62.1069
-113.261
-322.829
-322.829
-322.829
-322.829
-147.019
-322.829
-322.829
-123.92
-322.829
-83.9415
-282.696
-33.9431
-73.9532
-91.1694
-322.829
-247.46
-322.829
-139.192
-322.829
-35.7133
-322.829
-74.6873
-106.785
-196.482
-322.829
-21.0084
-41.5287
-322.829
-274.877
-322.829
-97.0677
-144.991
-159.597
-147.512
-60.069
-322.829
-89.5893
-322.829
-322.829
-140.407
-31.6113
-31.3542
-92.5171
-322.829
-322.829
-322.829
-237.264
-101.765
-149.491
-322.829
-230.255
-58.2123
-235.947
-322.829
-124.024
-322.829
-81.7882
-322.829
-322.829
-322.829
-46.4325
-322.829
-81.3846
-88.1286
-121.679
-126.262
-8.97433
-310.582
-322.829
-150.808
-61.4957
-120.701
-126.691
-322.829
-266.36
-42.0593
-322.829
-87.8363
-322.829
-322.829
-322.829
-13.2914
-70.4844
-322.829
-320.227
-195.603
-134.54
-103.396
-322.829
-21.119
-21.9233
-40.3254
-114.921
-322.829
-322.829
-180.032
-322.829
-63.6209
-32.4388
-189.453
-117.327
-63.6841
-281.429
-86.8411
-137.901
-322.829
-322.829
-90.1584
-322.829
-171.516
-66.2127
-202.995
-31.4438
-148.442
-322.829
-322.829
-322.829
-322.829
-322.829
-322.829
-84.5791
-322.829
-124.046
-29.0469
-322.829
-70.0441
-322.829
-95.1945
-62.3529
-322.829
-322.829
-4.60998
-322.829
-322.829
-298.015
-81.8897
-251.162
-322.829
-322.829
-61.4022
-144.948
-214.081
-95.1306
-117.886
-37.6581
-322.829
-41.8508
-183.325
-322.829
-120.982
-118.932
-248.434
-60.268
-322.829
-322.829
-183.827
-184.547
-231.455
-322.829
-322.829
-125.27
-322.829
-31.0906
-40.015
-230.022
-295.345
-322.829
-65.0391
-11.567
-322.829
-114.933
-180.812
-120.516
-322.829
-322.829
-76.1643
-264.451
-322.829
-66.2149
-135.284
-322.829
-62.9148
-171.327
-126.605
-307.32
-298.544
-89.15
-25.5519
-322.829
-14.5337
-114.799
-145.927
-135.343
-322.829
-322.829
-138.154
-33.3512
-322.829
-68.0481
-143.917
-65.4577
-38.8823
-157.218
-322.829
-322.829
-322.829
-322.829
-105.893
-322.829
-37.8713
-59.494
-234.87
-130.176
-44.683
-322.829
-322.829
-219.002
-57.1748
-21.435
-322.829
-252.388
-322.829
-322.829
-313.353
-95.8894
-322.829
-70.4255
-91.6946
-268.578
-127.733
-322.829
-59.6099
-322.829
-322.829
-35.5603
-5.80493
-42.0672
-12.6493
-319.002
-110.357
-322.829
-322.829
-55.0331
-322.829
-322.829
-103.839
-71.9284
-322.829
-56.6436
-322.829
-322.829
-191.048
-322.829
-269.028
-43.1541
-322.829
-85.6775
-187.582
-198.919
-171.015
-322.829
-119.178
-322.829
-255.579
-322.829
-180.792
-10.5774
-322.829
-56.5667
-111.016
-54.4395
-77.382
-141.105
-48.3841
-124.858
-167.513
-290.392
-75.7245
-164.324
-322.829
-322.829
-84.6086
-322.829
-322.829
-2.19405
-322.829
-322.829
-229.882
-295.492
-100.712
-40.2786
-322.829
-322.829
-322.829
-322.829
-322.829
-322.829
-144.078
-13.3232
-67.9967
-219.092
-322.829
-125.244
-322.829
-90.8264
-132.569
-322.829
-322.829
-322.829
-109.043
-41.4229
-322.829
-259.864
-322.829
-80.8126
-235.695
-57.6617
-204.227
-322.829
-103.549
-322.829
-137.125
-212.004
-322.829
-322.829
-322.829
-132.651
-322.829
-49.4096
-83.1938
-18.7523
-61.8011
-322.829
-322.829
-301.621
-322.829
-141.056
-83.3711
-227.406
-14.674
-322.829
-18.9564
-322.829
-322.829
-44.9053
-87.8227
-113.306
-164.807
-152.586
-322.829
-152.884
-161.602
-322.829
-322.829
-322.829
-8.46123
-322.829
-42.3612
-322.829
-322.829
-51.2386
-322.829
-322.829
-70.7494
-68.15
-212.773
-114.252
-119.846
-74.0025
-322.829
-322.829
-322.829
-322.829
-322.829
-80.0273
-322.829
-322.829
-36.4935
-24.9952
-322.829
-322.829
-175.676
-322.829
-57.5384
-228.854
-170.308
-56.4449
-322.829
-322.829
-322.829
-322.829
-109.915
-47.6363
-18.9021
-322.829
-237.962
-41.3916
-8.01916
-322.829
-322.829
-322.829
-113.201
-185.855
-322.829
-52.5786
-175.94
-195.163
-322.829
-112.619
-294.457
-301.711
-322.829
-105.786
-322.829
-322.829
-322.829
-62.4736
-79.0937
-322.829
-322.829
-54.9019
-36.4729
-90.9147
-270.584
-80.4153
-322.829
-107.163
-322.829
-150.758
-270.067
-106.113
-22.4433
-117.912
-31.7346
-66.8645
-25.8278
-48.7073
-93.4153
-322.829
-149.031
-322.829
-322.829
-322.829
-154.403
-71.0647
-131.951
-320.9
-322.829
-322.829
-29.6034
-121.215
-322.829
-62.8283
-116.717
-109.36
-72.7509
-322.829
-70.1813
-322.829
-20.5468
-5.26568
-322.829
-167.623
-322.829
-256.186
-322.829
-21.5859
-26.974
-322.829
-322.829
-270.996
-178.895
-322.829
-41.3499
-125.212
-79.488
-109.44
-322.829
-322.829
-322.829
-89.7289
-94.0686
-234.208
-66.6338
-220.643
-322.829
-322.829
-95.2798
-130.825
-33.8171
-121.79
-322.829
-44.5937
-210.611
-322.829
-97.6882
-77.4395
-44.1042
-1.52561
-53.3128
-130.315
-45.995
-39.453
-219.747
-322.829
-80.7022
-139.976
-116.358
-185.591
-116.947
-232.607
-203.564
-322.829
-152.484
-46.5181
-34.0504
-50.0281
-179.318
-186.909
-94.8782
-3.91567
-68.0918
-132.396
-22.1563
-95.4868
-322.829
-322.829
-53.5247
-67.3034
-322.829
-322.829
-322.829
-8.5341
-322.829
-90.996
-223.241
-322.829
-36.4134
-169.749
-49.6621
-322.829
-34.3998
-80.6937
-192.856
-322.829
-322.829
-68.3313
-322.829
-43.9981
-40.3272
-322.829
-322.829
-322.829
-16.4532
-108.412
-23.7813
-80.4864
-41.4776
-103.331
-75.2761
-189.879
-195.753
-99.5101
-272.059
-254.099
-322.829
-322.829
-322.829
-43.9639
-103.434
-131.453
-322.829
-118.699
-138.331
-275.561
-99.7028
-126.532
-212.816
-322.829
-209.198
-163.839
-185.452
-322.829
-322.829
-322.829
-322.829
-77.9003
-322.829
-96.4719
-106.953
-265.064
-74.8566
-322.829
-308.005
-322.829
-252.744
-63.4531
-70.9859
-322.829
-74.1146
-322.829
-322.829
-137.259
-72.2972
-276.99
-322.829
-322.829
-322.829
-322.829
-322.829
-322.829
-322.829
-322.829
-53.0708
-322.829
-322.829
-322.829
-120.645
-114.981
-62.1323
-322.829
-322.829
-322.829
-322.227
-322.829
-34.2887
-322.829
-322.829
-152.335
-232.507
-322.829
-322.829
-322.829
-271.145
-92.6567
-152.993
-255.131
-72.9247
-76.0745
-8.48317
-182.328
-186.294
-120.531
-87.3136
-68.8502
-138.43
-225.982
-129.007
-322.829
-322.829
-181.971
-71.9692
-322.829
-54.6007
-83.5407
-322.829
-184.482
-67.4913
-322.829
-322.829
-137.959
-322.829
-322.829
-322.829
-247.74
-45.1774
-322.829
-82.877
-58.4971
-322.829
-131.852
-10.3131
-110.455
-63.4713
-56.4828
-202.495
-187.801
-62.5331
-194.794
-322.829
-322.829
-225.083
-38.3885
-128.658
-155.271
-243.898
-105.688
-64.3288
-322.829
-34.7015
-255.679
-322.829
-143.77
-244.308
-138.603
-322.829
-47.2194
-322.829
-56.4852
-80.6869
-114.492
-129.416
-138.497
-322.829
-322.829
-197.239
-77.9314
-322.829
-41.6408
-41.1223
-322.829
-150.625
-188.167
-184.675
-75.0435
-159.562
-322.829
-322.829
-322.829
-322.829
-322.829
-88.3554
-322.829
-38.5825
-322.829
-322.829
-322.829
-36.6829
-322.829
-140.158
-53.1452
-322.829
-7.20206
-322.829
-161.063
-117.919
-322.829
-85.2489
-147.369
-242.619
-35.4224
-180.113
-105.122
-322.829
-322.829
-7.78603
-55.9514
-284.244
-322.829
-58.8819
-107.117
-322.829
-106.808
-15.2234
-205.387
-322.829
-152.681
-126.566
-127.755
-322.829
-28.0588
-322.829
-306.324
-322.829
-159.083
-322.829
-322.829
-37.2214
-322.829
-33.1303
-267.553
-102.479
-234.043
-143.351
-322.829
-150.679
-322.829
-322.829
-322.829
-322.829
-15.6066
-68.6601
-267.449
-322.829
-322.829
-322.829
-45.8169
-90.2132
-322.829
-304.559
-322.829
-104.681
-322.829
-96.3066
-37.3243
-55.7435
-322.829
-322.829
-70.2913
-74.4714
-322.829
-71.9017
-212.943
-322.829
-146.588
-322.829
-159.628
-55.3054
-152.166
-15.7811
-322.829
-322.829
-209.229
-322.829
-322.829
-36.1734
-322.829
-66.0762
-322.829
-45.3164
-305.891
-322.829
-51.7536
-95.3582
-322.829
-212.119
-322.829
-322.829
-322.829
-322.829
-7.93509
-322.829
-230.04
-322.829
-322.829
-322.829
-322.829
-181.531
-322.829
-167.493
-322.829
-322.829
-322.829
-272.654
-322.829
-322.829
-93.5507
-322.829
-165.535
-322.829
-287.358
-322.829
-58.3482
-322.829
-173.833
-322.829
-56.7265
-322.829
-322.829
-322.829
-322.829
-322.829
-303.76
-99.7926
-322.829
-322.829
-322.829
-322.829
-322.829
-61.845
-309.635
-322.829
-322.829
-58.4637
-182.36
-322.829
-322.829
-322.829
-38.6782
-58.1391
-185.368
-12.5771
-322.829
-322.829
-322.829
-322.829
-37.6801
-322.829
-322.829
-3.13008
-285.053
-41.7489
-322.829
-322.829
-158.243
-322.829
-9.16727
-322.829
-322.829
-38.5661
-322.829
-322.829
-55.1363
-65.9263
-322.829
-12.4151
-66.8545
-119.922
-322.829
-322.829
-322.829
-322.829
-62.299
-25.3837
-322.829
-29.0346
-98.4412
-101.635
-322.829
-322.829
-53.914
-259.613
-161.881
-232.691
-85.2762
-322.829
-322.829
-322.829
-185.376
-322.829
-285.28
-104.755
-322.829
-173.843
-67.8454
-55.8651
-247.048
-95.0452
-322.829
-9.561
-108.143
-145.347
-132.405
-66.189
-27.0233
-322.829
-94.8168
-208.931
-63.1819
-202.465
-322.829
-44.1614
-322.829
-322.829
-322.829
-60.2118
-178.306
-11.4914
-143.821
-97.892
-33.2471
-78.7051
-124.102
-322.829
-70.7323
-53.6045
-322.829
-322.829
-149.646
-146.036
-59.4791
-322.829
-31.4279
-10.5351
-322.829
-322.829
-201.197
-25.6717
-109.56
-49.7554
-110.409
-322.829
-36.8498
-322.829
-322.829
-150.455
-109.001
-141.745
-322.829
-79.9697
-322.829
-322.829
-322.829
-197.139
-83.5282
-79.4795
-125.026
-278.959
-30.9446
-99.6284
-89.7176
-322.829
-322.829
-217.185
-49.2214
-41.9899
-279.239
-322.829
-20.4184
-322.829
-3.50202
-214.53
-322.829
-20.2364
-322.829
-62.1378
-36.5432
-193.384
-209.463
-180.882
-322.829
-293.448
-60.8132
-322.829
-248.616
-305.775
-118.172
-99.619
-176.165
-322.829
-322.829
-167.867
-99.8677
-2.92024
-322.829
-180.245
-322.829
-322.829
-322.829
-217.55
-69.4931
-52.4095
-322.829
-322.829
-322.829
-322.829
-29.2372
-298.179
-322.829
-322.829
-322.829
-216.238
-322.829
-222.441
-119.403
-322.829
-96.8184
-53.2902
-13.2809
-64.0212
-322.829
-66.0137
-224.489
-77.7417
-322.829
-96.553
-322.829
-155.666
-25.5256
-322.829
-322.829
-55.0206
-200.992
-322.829
-86.9044
-322.829
-75.1264
-163.309
-322.829
-322.829
-322.829
-322.829
-76.0872
-172.082
-17.1878
-109.241
-56.9894
-111.633
-7.18004
-68.93
-143.014
-58.598
-218.106
-161.153
-25.128
-243.04
-301.086
-322.829
-13.8485
-81.2149
-17.1836
-322.829
-2.57238
-322.829
-109.231
-60.267
-62.7277
-70.6851
-322.829
-40.3741
-54.2899
-322.829
-322.829
-100.868
-322.829
-322.829
-94.5862
-125.28
-322.829
-117.107
-128.558
-93.1809
-66.5152
-322.829
-51.5379
-322.829
-190.835
-322.829
-200.261
-254.759
-272.774
-322.829
-322.829
-322.829
-322.829
-39.7152
-322.829
-179.727
-206.291
-322.829
-208.509
-97.1835
-29.5998
-47.3836
-2.36906
-322.829
-111.21
-59.6298
-110.289
-322.829
-260.994
-322.829
-107.568
-15.0276
-40.7393
-112.155
-322.829
-322.829
-322.829
-128.807
-22.4245
-107.185
-100.368
-322.829
-322.829
-322.829
-32.0962
-322.829
-158.107
-23.3043
-184.861
-29.2415
-322.829
-117.537
-61.2957
-299.034
-170.715
-63.6931
-131.671
-60.1989
-322.829
-172.634
-322.829
-98.9303
-247.912
-42.5055
-322.829
-115.479
-62.8523
-322.829
-322.829
-322.829
-79.0567
-322.829
-322.829
-322.829
-169.09
-322.829
-136.706
-51.0802
-104.564
-249.274
-322.829
-40.1779
-68.3307
-322.829
-322.829
-98.8834
-322.829
-35.8816
-182.899
-32.9503
-322.829
-47.7664
-229.936
-322.829
-322.829
-322.829
-322.829
-93.5114
-53.7269
-271.305
-187.916
-322.829
-36.7628
-322.829
-3.35785
-322.829
-131.522
-28.5276
-2.71824
-29.6097
-322.829
-130.854
-79.6483
-322.829
-85.863
-220.488
-46.4423
-83.6256
-322.829
-313.678
-68.9599
-322.829
-115.727
-184.766
-322.829
-322.829
-209.334
-235.406
-322.829
-322.829
-166.864
-322.829
-163.08
-127.423
-52.0774
-322.829
-322.829
-110.03
-322.829
-322.829
-229.275
-96.1954
-55.7199
-322.829
-114.674
-25.2702
-322.829
-30.6173
-322.829
-322.829
-9.26679
-51.0396
-42.1009
-262.613
-116.621
-322.829
-322.829
-322.829
-51.2956
-8.0013
-322.829
-322.829
-286.433
-90.2819
-222.262
-322.829
-322.829
-148.702
-104.071
-153.771
-216.091
-322.829
-100.038
-138.081
-33.6296
-116.248
-322.829
-322.829
-225.978
-268.558
-56.9317
-89.4395
-322.829
-322.829
-322.829
-101.433
-322.829
-265.679
-98.3101
-322.829
-322.829
-126.947
-322.829
-49.8122
-37.5871
-246.146
-55.2451
-19.156
-24.7007
-322.829
-71.7088
-39.6759
-51.5326
-15.8741
-39.7056
-322.829
-102.663
-322.829
-194.734
-33.8137
-116.973
-322.829
-78.2174
-225.578
-322.829
-117.892
-121.64
-57.1398
-200.408
-322.829
-322.829
-322.829
-322.829
-322.829
-24.6596
-115.908
-55.9605
-132.099
-71.0546
-322.829
-25.1856
-102.056
-123.74
-205.434
-322.829
-106.449
-322.829
-322.829
-322.829
-322.829
-322.829
-197.261
-322.829
-106.088
-108.021
-177.847
-272.725
-149.61
-289.828
-103.349
-322.829
-322.829
-86.5806
-159.046
-164.736
-66.5709
-112.386
-43.8431
-211.661
-112.585
-165.816
-322.829
-322.829
-322.829
-207.999
-155.021
-322.829
-55.5929
-216.923
-322.829
-188.115
-194.444
-88.2774
-204.197
-322.829
-322.829
-322.829
-160.683
-322.829
-153.892
-322.829
-187.795
-306.927
-43.0587
-95.7962
-182.969
-195.413
-322.829
-46.0858
-322.829
-322.829
-322.829
-174.768
-18.6286
-191.108
-277.228
-119.851
-171.606
-198.218
-301.782
-140.143
-250.653
-322.829
-41.5439
-322.829
-322.829
-322.829
-322.829
-59.1305
-322.829
-322.829
-41.4091
-322.829
-25.2549
-322.829
-322.829
-316.42
-60.8786
-261.253
-44.5346
-322.829
-96.6592
-239.635
-322.829
-77.9918
-206.89
-322.829
-43.3242
-34.5881
-161.87
-322.829
-141.665
-205.252
-99.5891
-72.6488
-129.502
-187.541
-322.829
-322.829
-58.0121
-322.829
-16.4799
-55.8797
-42.3983
-322.829
-322.829
-74.8857
-138.82
-91.3353
-56.4282
-175.476
-226.15
-111.511
-38.6117
-135.819
-57.6351
-148.428
-67.3226
-322.829
-322.829
-322.829
-322.829
-65.2837
-191.355
-159.006
-260.417
-96.8416
-108.182
-74.9234
-83.8001
-92.7086
-268.646
-119.746
-75.6523
-47.071
-163.839
-16.4607
-322.829
-129.295
-50.5644
-42.321
-96.2055
-49.9687
-35.8645
-109.227
-32.9723
-19.3957
-59.3542
-170.617
-41.924
-124.685
-322.829
-69.5148
-6.82743
-141.239
-111.244
-110.815
-322.829
-322.829
-322.829
-128.907
-42.5687
-213.316
-37.1993
-217.036
-322.829
-322.829
-109.544
-73.2127
-100.385
-114.392
-322.829
-171.505
-149.665
-121.1
-322.829
-281.814
-322.829
-243.529
-169.01
-322.829
-322.829
-322.829
-120.53
-322.829
-322.829
-322.829
-103.026
-41.2635
-170.27
-252.071
-322.829
-87.9224
-322.829
-322.829
-169.699
-38.3709
-73.0361
-322.829
-322.829
-322.829
-213.322
-236.406
-322.829
-256.868
-172.095
-80.2111
-322.829
-322.829
-21.9138
-136.811
-322.829
-54.499
-111.989
-269.257
-165.186
-46.8388
-258.291
-322.829
-73.1762
-60.059
-322.829
-322.829
-139.828
-20.5657
-95.7939
-322.829
-216.478
-322.829
-188.2
-156.389
-113.322
-62.2913
-209.882
-80.0773
-126.402
-234.358
-110.555
-119.284
-214.485
-70.7072
-145.047
-322.829
-322.829
-149.792
-322.829
-322.829
-145.967
-84.8782
-81.1801
-322.829
-322.829
-140.786
-24.3273
-322.829
-322.829
-90.3199
-67.7423
-322.829
-107.594
-62.4974
-128.977
-139.948
-54.5963
-103.831
-13.627
-244.927
-115.14
-25.9468
-34.4983
-322.829
-322.829
-177.906
-2.18953
-322.829
-322.829
-11.7775
-322.829
-36.121
-322.829
-208.243
-135.451
-53.6681
-59.5995
-36.6476
-322.829
-183.884
-75.8905
-72.5482
-322.829
-65.5174
-62.7197
-220.471
-262.283
-322.829
-74.627
-322.829
-273.124
-322.829
-322.829
-205.591
-322.829
-158.374
-96.5447
-182.869
-29.6526
-138.657
-147.704
-322.829
-322.829
-189.186
-322.829
-322.829
-322.829
-322.829
-322.829
-322.829
-322.829
-322.829
-82.4355
-322.829
-271.005
-301.681
-322.829
-212.094
-122.579
-81.8489
-75.955
-23.7375
-322.829
-322.829
-54.2333
-291.355
-322.829
-126.539
-59.1741
-151.533
-322.829
-68.5109
-45.8215
-256.898
-151.458
-322.829
-154.05
-301.062
-115.804
-165.054
-322.829
-251.116
-219.261
-322.829
-156.695
-322.829
-114.927
-322.829
-79.5285
-49.028
-322.829
-135.875
-36.2341
-322.829
-322.829
-247.056
-69.6181
-322.829
-19.756
-85.6965
-322.829
-322.829
-322.829
-27.8429
-322.829
-265.84
-322.829
-147.833
-28.9305
-322.829
-52.7735
-322.829
-322.829
-322.829
-322.829
-322.829
-175.335
-322.829
-143.701
-189.373
-37.0627
-123.027
-322.829
-322.829
-173.537
-262.932
-35.7634
-322.829
-322.829
-79.3887
-3.02124
-322.829
-69.488
-70.0373
-37.6682
-322.829
-322.829
-266.679
-174.99
-171.925
-58.6251
-322.829
-211.839
-322.829
-104.028
-322.829
-96.5962
-320.792
-322.829
-322.829
-79.1747
-322.829
-322.829
-322.829
-322.829
-322.829
-67.266
-44.8721
-52.2556
-40.9693
-30.1781
-48.6427
-299.313
-322.829
-108.612
-322.829
-322.829
-93.0453
-54.1968
-322.829
-322.829
-322.829
-153.125
-120.211
-227.518
-85.6566
-55.0115
-37.4946
-322.829
-135.137
-72.991
-53.8136
-221.87
-230.942
-48.3776
-322.829
-322.829
-118.933
-68.2431
-191.775
-72.9788
-322.829
-8.5529
-186.459
-113.713
-322.829
-47.4585
-57.566
-233.579
-322.829
-27.6026
-322.829
-322.829
-322.829
-322.829
-57.2662
-322.829
-24.2187
-168.625
-322.829
-225.519
-65.7264
-46.0675
-131.942
-322.829
-75.6456
-206.97
-322.829
-49.1079
-121.997
-29.1862
-85.3817
-322.829
-322.829
-308.995
-164.069
-71.4492
-99.2099
-322.829
-239.113
-6.57772
-26.1043
-111.243
-322.829
-322.829
-31.8036
-322.829
-116.183
-42.173
-322.829
-110.109
-137.242
-314.951
-8.91286
-28.1356
-187.427
-121.629
-108.383
-322.829
-322.829
-13.1831
-50.0583
-8.55194
-17.7092
-322.829
-239.649
-322.829
-322.829
-210.467
-249.874
-104.134
-322.829
-322.829
-47.8191
-322.829
-68.3712
-160.781
-322.829
-83.7099
-280.433
-322.829
-201.965
-228.935
-202.345
-21.8937
-30.9312
-43.5285
-322.829
-67.9114
-97.1536
-81.026
-171.466
-67.942
-58.32
-125.963
-322.829
-322.829
-322.829
-322.829
-133.779
-163.889
-322.829
-322.829
-322.829
-322.829
-129.112
-50.4209
-141.025
-322.829
-322.829
-322.829
-3.79051
-97.942
-57.7676
-39.8416
-322.829
-322.829
-322.829
-322.829
-17.3512
-322.829
-313.243
-322.829
-82.0413
-322.829
-322.829
-322.829
-39.3633
-126.414
-6.47321
-118.259
-309.885
-7.84294
-322.829
-322.829
-58.3501
-322.829
-322.829
-322.829
-111.377
-141.155
-90.3176
-322.829
-322.829
-322.829
-322.829
-322.829
-132.854
-184.509
-51.5088
-322.829
-99.0557
-20.0262
-96.5262
-44.5698
-58.8047
-26.9992
-9.78162
-322.829
-47.2102
-24.7776
-99.6289
-322.829
-112.113
-322.829
-322.829
-14.8353
-322.829
-5.18806
-322.829
-137.642
-267.309
-322.829
-94.9781
-204.706
-322.829
-172.129
-322.829
-322.829
-322.829
-79.2554
-322.829
-322.829
-322.829
-182.726
-322.829
-184.509
-173.373
-21.1971
-73.6758
-64.2369
-322.829
-196.482
-273.33
-45.6917
-308.325
-44.7879
-127.877
-322.829
-322.829
-322.829
-322.829
-322.829
-322.829
-44.1101
-18.2784
-242.609
-141.737
-322.829
-322.829
-44.3342
-54.3047
-322.829
-47.7468
-322.829
-322.829
-263.192
-322.829
-234.018
-322.829
-322.829
-200.616
-52.1067
-237.534
-14.767
-322.829
-322.829
-145.947
-322.829
-322.829
-133.269
-70.4771
-26.7826
-322.829
-322.829
-25.1788
-322.829
-65.6342
-19.1094
-200.398
-35.036
-149.129
-192.703
-322.829
-91.6313
-120.766
-322.829
-141.325
-322.829
-322.829
-269.517
-45.4222
-322.829
-322.829
-322.829
-155.107
-161.671
-322.829
-141.728
-322.829
-322.829
-322.829
-322.829
-322.829
-322.829
-41.0366
-322.829
-123.745
-34.1686
-242.288
-66.2382
-322.829
-184.058
-27.124
-151.195
-199.826
-321.558
-39.5428
-63.41
-269.267
-322.829
-77.2594
-39.965
-322.829
-128.083
-322.829
-219.729
-322.829
-322.829
-322.829
-322.829
-218.357
-89.1683
-129.845
-322.829
-322.829
-322.829
-322.829
-68.1523
-12.5541
-52.6571
-322.829
-322.829
-322.829
-12.1638
-132.701
-2.83038
-236.146
-195.291
-322.829
-40.3838
-322.829
-38.7155
-286.643
-322.829
-146.476
-132.331
-322.829
-140.976
-322.829
-322.829
-27.6925
-322.829
-322.829
-35.7451
-241.691
-322.829
-94.5539
-322.829
-298.421
-101.134
-59.8242
-184.716
-86.4152
-322.829
-85.706
-15.5882
-1.02832
-208.729
-33.5665
-50.674
-32.2934
-86.3153
-322.829
-322.829
-322.829
-31.0252
-208.045
-120.362
-322.829
-322.829
-84.3592
-293.658
-246.227
-25.5772
-322.829
-68.4808
-322.829
-131.668
-190.517
-322.829
-43.4987
-220.843
-186.474
-175.121
-322.829
-78.7534
-111.387
-71.6008
-220.499
-170.254
-322.829
-93.0157
-77.687
-102.55
-35.8797
-322.829
-226.434
-83.6976
-219.104
-161.576
-322.829
-322.829
-322.829
-136.534
-149.227
-322.829
-199.509
-322.829
-82.2872
-243.3
-322.829
-98.5611
-24.7019
-39.5791
-322.829
-93.0715
-140.197
-132.509
-270.354
-322.829
-322.829
-322.829
-63.9103
-322.829
-95.1277
-322.829
-82.5313
-100.609
-24.7356
-81.5701
-322.829
-322.829
-91.9481
-322.829
-209.34
-138.377
-43.1376
-319.486
-322.829
-126.342
-322.829
-53.921
-129.237
-322.829
-322.829
-165.56
-116.496
-322.829
-179.837
-51.5343
-322.829
-43.7361
-121.695
-44.1653
-322.829
-322.829
-322.829
-322.829
-220.744
-95.0377
-322.829
-322.829
-28.5302
-311.468
-322.829
-273.693
-322.829
-86.473
-31.4241
-70.5654
-322.829
-322.829
-322.829
-265.491
-28.7712
-128.478
-322.829
-322.829
-181.561
-322.829
-35.53
-205.632
-251.542
-27.5913
-264.211
-322.829
-13.9283
-322.829
-11.3978
-296.743
-210.835
-322.829
-191.55
-322.829
-322.829
-163.879
-57.4954
-39.8108
-32.4269
-235.606
-249.84
-57.9521
-322.829
-10.0925
-48.2262
-18.2781
-322.829
-161.636
-112.255
-322.829
-204.346
-322.829
-57.513
-322.829
-47.1863
-322.829
-322.829
-322.829
-81.8136
-53.1121
-322.829
-67.092
-285.553
-76.53
-322.829
-322.829
-101.958
-59.5421
-322.829
-214.201
-59.5888
-75.113
-322.829
-322.829
-322.829
-154.367
-26.0897
-131.878
-11.8556
-322.829
-225.548
-84.9891
-322.829
-63.51
-129.385
-322.829
-322.829
-78.5274
-57.6169
-322.829
-322.829
-77.4115
-288.832
-103.432
-32.0068
-252.31
-48.6467
-151.617
-322.829
-322.829
-322.829
-17.9473
-322.829
-242.987
-310.899
-322.829
-26.8468
-322.829
-1.37285
-322.829
-322.829
-91.6961
-322.829
-322.829
-322.829
-32.1819
-322.829
-260.245
-312.513
-322.829
-322.829
-157.528
-322.829
-16.5485
-144.237
-235.176
-107.216
-44.268
-103.042
-209.155
-130.667
-105.362
-320.756
-322.829
-107.931
-78.4179
-322.829
-29.7089
-322.829
-322.829
-153.05
-120.681
-67.5226
-317.549
-322.829
-49.5634
-100.311
-266.156
-322.829
-132.16
-138.999
-322.829
-134.627
-45.1005
-136.659
-322.829
-322.829
-21.8451
-45.8303
-97.4781
-322.829
-5.13922
-165.945
-322.829
-245.762
-322.829
-322.829
-51.0732
-73.6916
-166.331
-100.154
-34.7948
-84.1272
-322.829
-147.595
-322.829
-140.795
-36.3696
-322.829
-177.896
-322.829
-34.9212
-322.829
-322.829
-322.829
-322.829
-87.9577
-173.17
-183.914
-143.511
-41.8166
-322.829
-20.5062
-51.8968
-126.375
-322.829
-26.2501
-322.829
-87.0582
-228.551
-322.829
-110.956
-322.829
-60.0152
-11.4363
-322.829
-322.829
-145.076
-115.21
-192.843
-118.639
-175.578
-189.12
-322.829
-8.55479
-43.5458
-27.9185
-81.075
-322.829
-322.829
-322.829
-322.829
-89.114
-95.7701
-322.829
-182.56
-322.829
-322.829
-117.557
-322.829
-18.905
-130.833
-322.829
-272.644
-136.933
-249.214
-33.6807
-253.75
-322.829
-322.829
-322.829
-55.4688
-175.89
-322.829
-322.829
-322.829
-283.846
-322.829
-190.682
-153.568
-322.829
-322.829
-192.196
-292.897
-322.829
-133.635
-322.829
-66.8045
-298.334
-78.5899
-115.526
-210.067
-39.1973
-67.6824
-322.829
-322.829
-76.297
-115.669
-322.829
-195.633
-322.829
-17.0433
-322.829
-26.8609
-136.379
-89.8765
-322.829
-322.829
-316.26
-61.8509
-40.9927
-322.829
-133.449
-176.588
-93.1266
-322.829
-40.3439
-83.2288
-322.829
-185.922
-104.203
-32.7298
-119.942
-161.772
-95.0134
-8.05446
-137.533
-322.829
-99.9179
-322.829
-222.247
-19.7289
-169.377
-240.532
-75.6336
-37.5298
-165.639
-321.293
-322.829
-68.3099
-322.829
-322.829
-32.0003
-28.2375
-92.8679
-322.829
-136.502
-322.829
-52.4166
-322.829
-322.829
-105.308
-322.829
-322.829
-105.569
-3.84692
-322.829
-11.9073
-50.8899
-54.0864
-94.7503
-66.4192
-203.225
-120.002
-322.829
-322.829
-56.947
-322.829
-224.779
-73.5094
-108.333
-240.422
-322.829
-322.829
-85.9335
-322.829
-266.529
-110.633
-322.829
-322.829
-322.829
-322.829
-322.829
-291.14
-89.7882
-116.888
-322.829
-322.829
-322.829
-322.829
-322.829
-322.829
-224.926
-322.829
-322.829
-322.829
-322.829
-322.829
-322.829
-10.9225
-322.829
-101.735
-322.829
-322.829
-296.675
-77.9514
-321.693
-149.685
-322.829
-106.556
-322.829
-101.888
-21.727
-230.073
-133.489
-322.829
-161.747
-38.4016
-276.031
-167.163
-322.829
-84.6737
-78.8759
-66.763
-322.829
-101.454
-322.829
-322.829
-100.647
-113.593
-248.135
-322.829
-36.2246
-129.984
-322.829
-117.377
-89.991
-322.829
-315.481
-137.586
-47.7149
-110.349
-185.757
-31.448
-63.4589
-322.829
-9.90858
-19.1438
-115.963
-322.829
-36.6454
-322.829
-42.9791
-322.829
-322.829
-88.2922
-322.829
-84.7865
-176.219
-322.829
-322.829
-222.732
-322.829
-293.248
-322.829
-71.1216
-136.505
-322.829
-110.329
-322.829
-322.829
-6.45344
-24.101
-322.829
-322.829
-109.19
-322.829
-15.5268
-213.847
-292.948
-322.829
-322.829
-39.8724
-134.588
-94.2518
-322.829
-9.22393
-38.8878
-322.829
-322.829
-82.6899
-322.829
-322.829
-322.829
-37.4847
-322.829
-322.829
-322.829
-322.829
-7.43323
-82.7444
-249.923
-322.829
-322.829
-150.862
-184.267
-276.431
-232.254
-268.438
-57.7235
-322.829
-199.868
-322.829
-60.4281
-322.829
-299.026
-86.1966
-285.523
-322.829
-263.792
-322.829
-322.829
-322.829
-322.829
-80.544
-322.829
-322.829
-322.829
-74.8142
-160.384
-139.568
-230.233
-152.196
-40.6095
-190.898
-262.803
-230.653
-182.44
-47.537
-322.829
-38.0759
-114.122
-177.132
-81.3558
-322.829
-13.6619
-47.2282
-187.822
-141.689
-150.51
-57.8647
-52.1367
-316.606
-266.709
-322.829
-322.829
-162.898
-72.6946
-227.59
-18.3287
-322.829
-322.829
-177.387
-322.829
-322.829
-59.9492
-69.1567
-191.857
-322.829
-72.5714
-15.9981
-101.752
-64.0538
-83.7701
-322.829
-150.189
-322.829
-128.583
-322.829
-92.2036
-19.9253
-294.537
-322.829
-115.117
-322.829
-269.637
-322.829
-244.962
-16.5866
-202.116
-322.829
-322.829
-126.516
-322.829
-322.829
-322.829
-322.829
-144.872
-107.203
-125.553
-322.829
-71.2835
-322.829
-254.066
-6.9268
-151.268
-76.6005
-20.9468
-322.829
-322.829
-322.829
-179.564
-3.95849
-123.921
-81.5897
-132.491
-160.418
-1.01932
-28.8044
-322.829
-100.543
-224.28
-148.786
-26.6382
-74.4378
-82.2329
-309.905
-322.829
-108.786
-322.829
-322.829
-95.1819
-21.0755
-322.829
-42.1775
-322.829
-56.1949
-322.829
-322.829
-24.8444
-257.033
-54.802
-85.2908
-322.829
-61.645
-322.829
-151.138
-135.01
-25.2163
-209.954
-33.3177
-189.86
-322.829
-322.829
-322.829
-322.829
-87.1539
-322.829
-215.874
-322.829
-78.8419
-322.829
-212.044
-27.7313
-322.829
-17.5727
-322.829
-322.829
-224.225
-106.925
-26.3362
-322.829
-223.95
-85.1831
-34.7591
-322.829
-279.178
-322.829
-322.829
-178.895
-273.512
-322.829
-322.829
-104.715
-322.829
-317.999
-130.365
-165.406
-298.424
-273.343
-177.057
-223.201
-36.0729
-60.0988
-109.984
-223.651
-225.498
-322.829
-65.4426
-160.294
-94.3951
-322.829
-36.7297
-25.3001
-313.522
-279.718
-299.723
-59.8147
-322.829
-117.599
-43.397
-48.8643
-322.829
-113.683
-16.7373
-322.829
-132.544
-34.7159
-36.5743
-322.829
-322.829
-322.829
-322.829
-258.946
-83.3217
-322.829
-315.421
-322.829
-191.138
-182.098
-146.353
-76.8269
-98.8206
-322.829
-322.829
-79.7996
-322.829
-227.745
-83.4398
-322.829
-322.829
-47.329
-151.936
-270.466
-133.529
-322.829
-322.829
-101.864
-97.6334
-151.607
-26.8874
-322.829
-243.274
-322.829
-322.829
-322.829
-322.829
-322.829
-322.829
-322.829
-322.829
-322.829
-129.776
-322.829
-322.829
-322.829
-42.7373
-140.045
-322.829
-22.6473
-101.315
-322.829
-146.576
-322.829
-166.77
-322.829
-104.534
-66.3802
-322.829
-192.051
-13.3422
-322.829
-322.829
-322.829
-322.829
-52.0853
-17.6444
-322.829
-322.829
-98.6544
-131.114
-79.0956
-322.829
-100.946
-125.534
-322.829
-322.829
-322.829
-178.728
-7.33012
-322.829
-31.373
-322.829
-129.689
-322.829
-72.1794
-322.829
-35.7642
-322.829
-94.4983
-322.829
-134.407
-154.002
-322.829
-158.462
-69.4883
-106.192
-76.3919
-322.829
-322.829
-322.829
-322.829
-322.829
-194.664
-254.531
-43.1986
-42.2241
-161.911
-63.498
-322.829
-30.2698
-64.5516
-228.295
-322.829
-74.4325
-322.829
-223.041
-322.829
-322.829
-25.688
-84.7654
-244.877
-322.829
-322.829
-49.1598
-18.2253
-135.114
-322.829
-102.294
-322.829
-176.169
-100.776
-322.829
-322.829
-322.829
-300.632
-78.2958
-82.063
-9.00394
-322.829
-322.829
-136.025
-322.829
-119.013
-214.848
-44.8123
-322.829
-164.148
-40.8111
-322.829
-137.872
-225.051
-36.9483
-30.537
-188.699
-81.1435
-161.023
-322.829
-322.829
-322.829
-322.829
-25.9422
-141.527
-122.682
-322.829
-83.7005
-322.829
-45.1964
-255.049
-173.843
-322.829
-165.654
-102.763
-207.41
-322.829
-57.6691
-57.4394
-239.507
-322.829
-68.44
-187.602
-322.829
-322.829
-322.829
-322.829
-107.184
-123.965
-181.619
-113.878
-246.454
-322.829
-166.524
-322.829
-322.829
-96.7729
-322.829
-322.829
-322.829
-62.6926
-322.829
-100.368
-322.829
-97.2632
-48.5248
-300.492
-143.121
-38.5845
-322.829
-143.73
-137.772
-66.6006
-137.123
-294.817
-171.825
-322.829
-322.829
-47.1384
-162.829
-244.638
-151.327
-322.829
-322.829
-322.829
-307.027
-213.801
-85.5268
-269.639
-33.2328
-57.9691
-322.829
-85.1977
-77.4121
-322.829
-322.829
-322.829
-25.9594
-151.717
-155.291
-80.8174
-322.829
-322.829
-322.829
-4.92387
-322.829
-322.829
-322.829
-135.047
-102.942
-16.0123
-322.829
-80.0466
-322.829
-142.868
-5.91829
-257.748
-48.6038
-283.014
-28.9495
-244.399
-322.829
-126.87
-80.2845
-204.273
-271.855
-322.829
-111.697
-322.829
-322.829
-138.103
-130.238
-322.829
-113.427
-47.4326
-192.356
-322.829
-322.829
-322.829
-322.829
-187.563
-322.829
-20.1652
-322.829
-322.829
-152.012
-238.986
-103.094
-59.3511
-322.829
-322.829
-307.415
-322.829
-90.6381
-230.213
-322.829
-64.4183
-322.829
-322.829
-111.158
-135.766
-21.7406
-36.5417
-79.6483
-75.9248
-75.2244
-297.523
-242.87
-322.829
-106.367
-198.338
-44.1977
-220.284
-211.285
-96.7243
-142.526
-94.7106
-322.829
-322.829
-92.8711
-254.56
-315.949
-322.829
-322.829
-322.829
-26.1164
-322.829
-307.426
-29.2597
-322.829
-78.6001
-124.266
-322.829
-322.829
-322.829
-156.129
-135.187
-301.242
-74.9681
-322.829
-322.829
-197.036
-40.8502
-11.8126
-93.6594
-213.844
-172.484
-48.6808
-322.829
-1.58419
-238.347
-322.829
-322.829
-322.829
-58.4031
-322.829
-322.829
-322.829
-168.619
-322.829
-67.6126
-94.7534
-322.829
-69.4885
-105.693
-67.2517
-59.0634
-51.0394
-304.589
-76.2136
-25.6796
-18.7703
-320.831
-44.345
-105.423
-322.829
-78.2008
-322.829
-322.829
-111.333
-22.2324
-40.7478
-283.615
-322.829
-47.6459
-35.2665
-91.3003
-322.829
-70.3404
-156.499
-21.8776
-69.3014
-322.829
-322.829
-322.829
-322.829
-119.353
-322.829
-322.829
-45.8564
-5.37858
-322.829
-17.3721
-49.6311
-96.2528
-83.5444
-31.0962
-322.829
-64.0867
-57.0767
-322.829
-146.91
-322.829
-104.051
-38.4342
-322.829
-322.829
-212.803
-182.369
-108.073
-322.829
-150.713
-322.829
-118.211
-322.829
-322.829
-32.7236
-164.714
-58.8118
-179.363
-39.0099
-159.924
-322.829
-322.829
-181.461
-95.4968
-322.829
-322.829
-66.7581
-267.659
-90.6581
-132.555
-314.691
-322.829
-158.98
-322.829
-60.9164
-192.057
-213.971
-59.268
-198.843
-55.3886
-201.692
-135.036
-322.829
-80.7957
-116.958
-180.073
-322.829
-126.281
-322.829
-322.829
-165.706
-46.8859
-128.189
-322.829
-322.829
-34.1097
-322.829
-91.9872
-154.872
-111.057
-322.829
-322.829
-132.401
-65.8445
-197.75
-322.829
-29.6565
-322.829
-43.3934
-39.6593
-47.5475
-322.829
-68.2613
-240.841
-322.829
-322.829
-56.8774
-36.1046
-41.6009
-106.423
-100.348
-322.829
-207.949
-322.829
-241.461
-225.161
-67.2523
-322.829
-292.732
-259.675
-163.779
-265.733
-322.829
-128.906
-71.187
-6.84378
-208.847
-160.219
-322.829
-66.8384
-322.829
-322.829
-39.6543
-100.038
-322.829
-30.6212
-39.2821
-50.6947
-283.406
-322.829
-322.829
-205.961
-5.31851
-12.4243
-5.68407
-322.829
-322.829
-31.3216
-322.829
-237.135
-103.957
-322.829
-26.0887
-53.5945
-322.829
-322.829
-322.829
-176.662
-322.829
-31.2256
-65.673
-269.128
-176.346
-57.5842
-24.7613
-142.463
-322.829
-127.805
-7.22341
-55.3109
-322.829
-322.829
-187.71
-322.829
-322.829
-322.829
-52.8602
-279.338
-120.961
-142.384
-147.844
-322.829
-0.909777
-322.829
-111.308
-33.5107
-301.799
-85.4171
-247.892
-322.829
-136.744
-62.9549
-322.829
-64.3197
-322.829
-209.573
-235.89
-322.829
-139.182
-134.758
-54.655
-322.829
-322.829
-322.829
-322.829
-322.829
-322.829
-322.829
-322.829
-11.0653
-322.829
-30.5767
-322.829
-322.829
-143.696
-152.486
-262.212
-52.2293
-322.829
-237.682
-20.7779
-322.829
-322.829
-76.8649
-70.3179
-69.5901
-89.3754
-322.829
-142.72
-322.829
-75.2299
-179.045
-30.5871
-60.2777
-322.829
-322.829
-322.829
-322.829
-137.073
-322.829
-322.829
-83.998
-150.858
-185.875
-322.829
-78.7985
-322.829
-322.829
-322.829
-322.829
-268.08
-29.1435
-322.829
-322.829
-322.829
-284.764
-3.58328
-41.9149
-194.074
-302.7
-84.3244
-173.781
-322.829
-322.829
-322.829
-134.764
-115.89
-322.829
-37.5546
-322.829
-4.03803
-322.829
-322.829
-322.829
-18.2578
-322.829
-322.829
-89.8781
-184.936
-170.065
-53.4744
-177.657
-39.9453
-322.829
-322.829
-170.528
-322.829
-5.65912
-289.776
-42.5888
-82.453
-79.0331
-14.5946
-56.9096
-322.829
-58.6015
-322.829
-92.3232
-40.1331
-104.634
-322.829
-129.067
-322.829
-216.418
-322.829
-210.596
-322.829
-10.2825
-64.8585
-322.829
-322.829
-322.829
-322.829
-322.829
-322.829
-313.911
-322.829
-322.829
-32.0398
-42.8978
-45.1304
-190.429
-322.829
-322.829
-51.9523
-322.829
-322.829
-322.829
-143.78
-322.829
-105.857
-292.809
-100.178
-157.128
-137.872
-203.325
-23.6887
-322.829
-27.7635
-295.389
-54.3421
-322.829
-174.013
-256.948
-167.628
-129.473
-103.741
-322.829
-17.8602
-86.9043
-61.1994
-322.829
-322.829
-322.829
-322.829
-322.829
-34.7872
-6.28259
-322.829
-169.44
-55.7177
-27.0561
-41.8785
-116.183
-132.471
-62.4935
-177.109
-87.5818
-132.961
-49.9745
-95.9597
-66.5316
-322.829
-227.92
-322.829
-322.829
-159.049
-96.9926
-91.6082
-201.736
-322.829
-322.829
-322.829
-20.6342
-322.829
-135.705
-59.8871
-223.298
-322.829
-170.993
-322.829
-129.687
-9.69035
-118.23
-59.4859
-147.664
-322.829
-21.656
-322.829
-156.053
-315.007
-322.829
-50.9911
-322.829
-124.965
-25.1468
-217.124
-115.087
-322.829
-180.712
-322.829
-322.829
-89.7084
-322.829
-153.224
-37.2108
-166.512
-138.34
-11.6817
-30.1773
-322.829
-206.331
-214.582
-322.829
-100.038
-322.829
-73.3498
-322.829
-293.476
-5.26105
-65.0482
-322.829
-322.829
-322.829
-9.10848
-63.4316
-67.5218
-322.829
-107.363
-72.2873
-161.003
-254.222
-322.829
-322.829
-322.829
-55.8846
-322.829
-322.829
-68.3745
-67.626
-322.829
-322.829
-322.829
-322.829
-78.8297
-322.829
-206.936
-101.62
-195.413
-322.829
-127.759
-322.829
-58.0079
-85.9783
-55.1944
-33.2698
-132.557
-67.0142
-243.18
-54.3375
-176.678
-322.829
-146.186
-38.8707
-48.8617
-32.4291
-322.829
-73.2464
-322.829
-111.66
-322.829
-31.9743
-322.829
-58.9013
-44.8362
-322.829
-322.829
-322.829
-8.3037
-235.667
-187.897
-263.81
-293.248
-79.4979
-13.8817
-322.829
-74.0366
-217.959
-322.829
-322.829
-277.1
-109.675
-26.2877
-76.8456
-322.829
-39.3944
-59.9866
-86.8744
-229.114
-56.6081
-210.408
-71.9648
-115.501
-14.8901
-322.829
-68.1963
-293.937
-153.386
-322.829
-91.3627
-322.829
-260.824
-70.3265
-322.829
-233.269
-117.852
-322.829
-147.333
-322.829
-125.546
-12.9022
-82.8721
-322.829
-322.829
-322.829
-20.9973
-322.829
-82.7021
-247.036
-104.944
-322.829
-262.219
-68.2512
-322.829
-18.4064
-322.829
-187.756
-322.829
-125.983
-322.829
-169.449
-322.829
-139.668
-118.44
-206.039
-322.829
-291.929
-158.645
-43.0975
-211.685
-48.7731
-203.225
-27.4147
-322.829
-97.7419
-38.2148
-198.49
-219.34
-322.829
-36.6172
-322.829
-23.1734
-17.7234
-22.7602
-322.829
-322.829
-322.829
-166.125
-57.932
-322.829
-322.829
-322.829
-322.829
-322.829
-102.951
-322.829
-49.5329
-44.2645
-37.5739
-322.829
-322.829
-158.972
-60.1682
-25.8713
-322.829
-322.829
-322.829
-322.829
-169.553
-159.623
-322.829
-322.829
-322.829
-217.579
-322.829
-322.829
-127.086
-322.829
-185.721
-278.489
-89.0445
-151.797
-14.6018
-322.829
-69.1192
-322.829
-153.314
-166.045
-322.829
-182.669
-322.829
-322.829
-176.788
-322.829
-19.4892
-170.697
-0.205644
-49.1343
-104.424
-322.829
-225.628
-155.92
-68.3276
-130.265
-321.449
-150.758
-62.1897
-14.2209
-243.509
-322.829
-322.829
-29.3129
-322.829
-259.445
-322.829
-322.829
-322.829
-7.66791
-322.829
-322.829
-127.749
-190.405
-322.829
-32.6367
-134.178
-219.074
-12.3839
-49.8222
-148.3
-322.829
-202.696
-322.829
-37.4789
-220.434
-121.838
-322.829
-322.829
-214.57
-322.829
-322.829
-25.7033
-322.829
-32.8591
-8.16751
-72.3589
-322.829
-322.829
-322.829
-180.144
-128.447
-68.7408
-322.829
-85.0082
-322.829
-114.651
-83.2104
-322.829
-131.495
-322.829
-29.5829
-322.829
-35.8906
-322.829
-154.602
-322.829
-303.909
-322.829
-108.262
-224.461
-322.829
-58.984
-322.829
-14.4612
-322.829
-244.553
-322.829
-188.379
-322.829
-121.33
-80.6554
-212.194
-322.829
-34.814
-34.5774
-98.2209
-322.829
-322.829
-322.829
-322.829
-322.829
-35.5956
-136.183
-196.492
-322.829
-247.15
-322.829
-322.829
-69.408
-322.829
-322.829
-127.658
-78.7165
-322.829
-322.829
-118.485
-190.672
-319.743
-322.829
-118.603
-15.1464
-322.829
-62.5893
-322.829
-106.894
-26.6884
-40.989
-220.184
-52.4502
-107.365
-82.5149
-81.7098
-13.6467
-176.791
-322.829
-179.664
-322.829
-322.829
-115.687
-191.443
-111.227
-322.829
-322.829
-20.9466
-4.71573
-322.829
-322.829
-322.829
-168.089
-322.829
-89.7722
-130.911
-75.6655
-322.829
-276.558
-161.183
-322.829
-322.829
-85.2873
-71.0333
-322.829
-12.1582
-6.89463
-322.829
-104.794
-81.604
-322.829
-80.6556
-322.829
-322.829
-322.829
-242.055
-258.876
-204.788
-322.829
-322.829
-23.3674
-181.514
-19.948
-31.5605
-192.336
-322.829
-322.829
-239.042
-322.829
-46.8588
-322.829
-84.8782
-25.4547
-161.369
-33.8201
-322.829
-322.829
-322.829
-125.883
-100.915
-322.829
-55.9974
-322.829
-85.1056
-227.156
-168.301
-322.829
-322.829
-251.461
-75.0615
-39.8079
-123.884
-57.7623
-303.771
-91.3452
-322.829
-69.7833
-113.802
-322.829
-114.092
-322.829
-166.285
-322.829
-75.9424
-322.829
-322.829
-322.829
-39.9355
-322.829
-290.101
-74.7212
-69.1386
-111.284
-322.829
-322.829
-87.972
-64.5189
-26.5823
-14.8334
-322.829
-322.829
-322.829
-97.5383
-322.829
-322.829
-67.0087
-45.9549
-322.829
-109.61
-96.3978
-322.829
-107.529
-205.447
-109.82
-322.829
-322.829
-162.909
-322.829
-322.829
-21.4108
-82.2536
-322.829
-173.58
-322.829
-134.883
-322.829
-322.829
-108.679
-322.829
-322.829
-40.4492
-322.829
-92.0919
-29.5624
-7.62707
-322.829
-29.7385
-139.898
-98.9084
-141.471
-85.4868
-322.829
-322.829
-322.829
-305.068
-322.829
-322.829
-322.829
-322.829
-20.8514
-322.829
-322.829
-147.001
-322.829
-322.829
-322.829
-83.1348
-130.145
-215.732
-322.829
-311.753
-167.992
-15.1603
-152.731
-52.4763
-79.5318
-121.842
-322.829
-322.829
-47.69
-65.9726
-163.459
-114.781
-175.82
-176.038
-322.829
-204.347
-20.0569
-322.829
-322.829
-70.8897
-187.139
-61.5415
-322.829
-156.234
-73.0596
-56.638
-185.907
-69.6778
-322.829
-322.829
-322.829
-322.829
-322.829
-322.829
-322.829
-322.829
-30.9345
-322.829
-17.7796
-174.517
-21.4297
-175.74
-107.864
-192.386
-322.829
-26.8322
-78.6212
-254.52
-322.829
-322.829
-218.67
-322.829
-322.829
-322.829
-29.9729
-88.8978
-12.5451
-45.189
-322.829
-322.829
-115.899
-160.224
-73.6752
-26.4077
-322.829
-14.9825
-322.829
-59.9664
-167.453
-56.4822
-15.632
-322.829
-75.0341
-322.829
-187.782
-88.3446
-322.829
-322.829
-295.133
-322.829
-170.877
-322.829
-322.829
-172.398
-322.227
-77.4479
-322.829
-115.292
-228.288
-59.9592
-91.032
-322.829
-130.238
-276.834
-322.829
-284.158
-60.7175
-51.7156
-322.829
-124.262
-231.312
-322.829
-16.8172
-322.829
-150.467
-322.829
-155.942
-322.829
-322.829
-56.5933
-322.829
-184.038
-322.829
-63.2618
-157.438
-45.9532
-21.6334
-322.829
-322.829
-192.236
-122.71
-322.829
-322.829
-91.4431
-322.829
-188.446
-97.5188
-232.88
-251.182
-322.829
-142.551
-68.3005
-9.69672
-322.829
-146.21
-322.829
-322.829
-108.445
-322.829
-322.829
-172.958
-149.116
-63.7374
-322.829
-185.458
-250.463
-322.829
-322.829
-137.921
-267.69
-322.829
-75.8979
-124.475
-322.829
-322.829
-322.829
-26.9997
-95.0279
-140.706
-155.317
-322.829
-58.7209
-51.7468
-11.174
-107.874
-49.2533
-322.829
-322.829
-322.829
-322.528
-53.3391
-322.829
-312.273
-322.829
-322.829
-322.829
-91.6715
-208.918
-58.5477
-322.829
-322.829
-322.829
-33.6381
-196.102
-136.085
-84.1491
-97.2026
-99.6777
-61.4554
-322.829
-217.727
-322.829
-134.988
-322.829
-63.5557
-178.805
-59.8975
-229.527
-322.829
-322.829
-56.3246
-73.9632
-2.46119
-101.376
-166.764
-69.4088
-205.781
-79.0213
-322.829
-9.28851
-322.829
-322.829
-66.1415
-28.4125
-322.829
-322.829
-322.829
-129.693
-322.829
-322.829
-132.271
-127.998
-111.217
-322.829
-121.08
-95.7463
-1.8152
-34.5881
-111.55
-37.2538
-322.829
-322.829
-177.397
-322.829
-15.481
-322.829
-139.615
-322.829
-38.2476
-132.435
-322.829
-165.975
-239.595
-148.512
-5.91625
-95.4568
-87.105
-322.829
-73.3895
-322.829
-43.2687
-322.829
-238.494
-23.6599
-322.829
-113.431
-322.829
-322.829
-106.665
-322.829
-216.405
-322.829
-322.829
-322.829
-45.6914
-107.814
-322.829
-322.829
-141.884
-139.953
-36.8921
-322.829
-58.0528
-322.829
-60.6377
-55.7044
-238.474
-116.654
-125.473
-118.485
-322.829
-67.3728
-59.5096
-185.565
-38.4737
-265.96
-64.0697
-322.829
-322.829
-322.829
-143.585
-322.829
-322.829
-172.267
-18.8183
-51.5496
-86.0159
-219.944
-133.28
-322.829
-322.829
-80.7216
-39.8595
-176.317
-322.829
-49.7358
-322.829
-322.829
-322.829
-322.829
-159.135
-281.037
-124.861
-322.829
-148.239
-322.829
-223.9
-322.829
-152.814
-128.425
-322.829
-322.829
-141.635
-82.7003
-322.829
-39.4353
-267.51
-322.829
-48.4805
-13.442
-24.308
-35.9695
-322.829
-111.109
-279.648
-50.6878
-59.3046
-322.829
-211.385
-322.829
-50.7255
-322.829
-322.829
-322.829
-92.3221
-106.173
-322.829
-11.2802
-43.9879
-167.485
-322.829
-86.4595
-60.7442
-144.248
-322.829
-322.829
-82.5191
-10.3635
-86.3884
-322.829
-111.672
-322.829
-239.712
-266.317
-125.592
-322.829
-179.947
-250.263
-322.829
-322.829
-214.604
-322.829
-132.842
-322.829
-18.1096
-258.816
-322.829
-111.275
-322.829
-92.6993
-322.829
-59.8166
-322.829
-322.829
-32.7126
-322.829
-322.829
-124.071
-322.829
-322.829
-101.849
-322.829
-76.8032
-180.393
-108.608
-322.829
-65.9928
-70.8251
-115.713
-26.5477
-322.829
-146.576
-69.0857
-86.7674
-91.0135
-74.3032
-322.829
-217.487
-322.829
-322.829
-234.199
-322.829
-97.8412
-322.829
-322.829
-322.829
-124.282
-167.996
-196.722
-322.829
-71.5298
-28.4021
-186.484
-322.829
-322.829
-99.7688
-322.829
-76.621
-322.829
-153.713
-199.798
-99.2995
-37.1937
-45.6393
-245.028
-322.829
-322.829
-322.829
-19.3587
-322.829
-125.494
-322.829
-191.238
-30.727
-37.6071
-81.3248
-93.2335
-120.145
-255.099
-209.797
-322.829
-143.705
-322.829
-322.829
-98.6136
-35.0349
-322.829
-110.209
-322.829
-322.829
-282.442
-65.2799
-100.028
-322.829
-44.1303
-322.829
-72.4089
-111.698
-295.936
-322.829
-299.343
-150.609
-322.829
-322.829
-322.829
-322.829
-174.305
-322.829
-322.829
-322.829
-275.821
-190.919
-322.829
-270.436
-25.5747
-29.6806
-255.768
-232.281
-179.654
-203.13
-322.829
-148.807
-60.2202
-260.593
-322.829
-87.2543
-8.34752
-322.829
-16.6463
-72.8645
-322.829
-48.13
-131.936
-90.3975
-27.1482
-322.829
-322.829
-26.3709
-83.6011
-34.9766
-102.677
-322.829
-144.228
-322.829
-96.9845
-96.3315
-322.829
-322.829
-322.829
-104.091
-119.813
-322.829
-322.829
-322.829
-147.494
-322.829
-322.829
-322.829
-28.6609
-245.108
-23.9549
-222.492
-322.829
-234.918
-175.249
-322.829
-134.804
-69.2291
-322.829
-322.829
-322.829
-76.6251
-300.301
-289.601
-21.4758
-37.9791
-29.5396
-157.278
-322.829
-280.008
-322.829
-161.552
-113.172
-36.1168
-322.829
-322.829
-66.4512
-153.444
-141.822
-107.043
-248.155
-157.915
-193.245
-322.829
-322.829
-176.059
-322.829
-322.829
-44.1201
-153.212
-47.1416
-322.829
-61.2628
-322.829
-322.829
-124.465
-322.829
-170.548
-322.829
-76.6379
-38.3774
-91.804
-82.9938
-74.406
-322.829
-58.2599
-65.6271
-322.829
-322.829
-102.065
-322.829
-322.829
-322.829
-12.5138
-322.829
-276.77
-11.8436
-322.829
-30.4349
-322.829
-233.063
-11.2293
-106.884
-322.829
-69.219
-61.0606
-111.108
-143.062
-322.829
-322.829
-322.829
-322.829
-191.797
-121.061
-322.829
-322.829
-124.029
-152.425
-322.829
-322.829
-7.76467
-203.223
-322.829
-123.297
-142.053
-322.829
-73.0136
-322.829
-322.829
-97.7822
-322.829
-298.414
-322.829
-322.829
-206.181
-125.17
-252.671
-322.829
-322.829
-294.396
-60.5632
-119.655
-75.955
-74.3224
-85.9718
-228.315
-322.829
-322.829
-42.5677
-280.923
-153.201
-322.829
-322.829
-322.829
-322.829
-214.42
-311.494
-287.971
-322.829
-37.2814
-322.829
-42.6245
-322.829
-322.829
-322.829
-230.772
-322.829
-305.358
-93.4109
-8.61917
-322.829
-128.329
-61.1727
-320.368
-322.829
-96.7841
-194.015
-184.836
-24.0505
-322.829
-322.829
-21.6554
-174.935
-94.1093
-196.863
-322.829
-322.829
-322.829
-63.5599
-57.0082
-56.0092
-322.829
-322.829
-84.4547
-322.829
-126.041
-115.71
-322.829
-11.746
-322.829
-322.829
-322.829
-322.829
-322.829
-322.829
-295.619
-134.079
-31.7497
-4.99602
-119.871
-74.4476
-322.829
-322.829
-314.756
-172.335
-322.829
-322.829
-65.1832
-255.745
-66.6489
-3.18115
-151.507
-164.518
-188.81
-117.694
-105.243
-157.738
-146.836
-322.829
-322.829
-102.683
-123.268
-167.771
-128.628
-322.829
-106.965
-87.8925
-73.5879
-183.422
-322.829
-322.829
-322.829
-197.031
-322.829
-100.74
-62.1936
-17.8871
-322.829
-6.22446
-231.256
-172.604
-322.829
-123.767
-139.199
-322.829
-322.829
-322.829
-178.773
-56.8847
-322.829
-48.806
-134.148
-213.602
-322.829
-109.388
-203.744
-276.804
-89.8169
-98.201
-322.829
-46.316
-322.829
-322.829
-91.2255
-66.5801
-246.786
-93.9798
-50.9597
-165.356
-109.095
-322.829
-71.4769
-160.753
-322.829
-322.829
-82.9398
-35.6843
-94.9052
-119.604
-322.829
-63.5764
-73.0892
-322.829
-322.829
-322.829
-31.6828
-287.792
-245.767
-322.829
-220.434
-171.037
-322.829
-66.6456
-150.425
-322.829
-79.9872
-322.829
-92.36
-283.645
-185.312
-83.048
-130.724
-322.829
-322.829
-322.829
-151.16
-322.829
-50.1561
-45.5847
-322.829
-322.829
-231.539
-219.854
-322.829
-214.198
-46.2783
-85.4501
-142.822
-56.3087
-137.892
-44.6513
-79.7339
-48.146
-322.829
-322.829
-322.829
-322.829
-322.829
-322.829
-322.829
-194.666
-322.829
-141.255
-164.857
-10.6912
-143.81
-322.829
-49.9062
-122.538
-322.829
-36.4993
-112.066
-134.408
-100.931
-113.713
-153.424
-322.829
-94.8382
-55.4481
-207.889
-322.829
-65.4795
-165.298
-322.829
-164.049
-322.829
-322.829
-322.829
-322.829
-322.829
-49.7617
-31.4947
-145.585
-139.772
-59.4415
-129.795
-322.829
-59.3609
-322.829
-105.638
-182.061
-0.602547
-185.759
-215.629
-322.829
-322.829
-322.829
-91.9136
-192.144
-260.082
-322.829
-322.829
-35.3496
-50.3185
-118.575
-155.573
-49.2572
-322.829
-138.59
-322.829
-322.829
-322.829
-91.9418
-108.113
-130.826
-102.25
-131.233
-322.829
-17.9315
-322.829
-46.2189
-6.37116
-322.829
-138.458
-322.829
-322.829
-5.69676
-36.1301
-322.829
-322.829
-5.78073
-322.829
-81.2323
-322.829
-180.332
-138.979
-322.829
-259.426
-56.7975
-322.829
-308.401
-199.209
-322.829
-322.829
-92.3776
-139.565
-188.729
-4.37522
-322.829
-165.237
-298.126
-160.294
-322.829
-182.36
-281.209
-110.439
-322.829
-322.829
-322.829
-46.2444
-322.829
-322.829
-163.482
-322.829
-322.829
-167.104
-317.919
-322.829
-41.6834
-1.50165
-322.829
-21.7943
-57.2796
-125.429
-6.91478
-322.829
-114.762
-322.829
-322.829
-322.829
-322.829
-17.4022
-78.6772
-80.1273
-47.5222
-55.6303
-14.7362
-38.2889
-89.6046
-146.16
-95.7416
-96.1095
-23.8673
-322.829
-232.46
-322.829
-322.829
-31.1975
-49.0538
-322.829
-322.829
-322.829
-322.829
-173.454
-150.289
-37.0096
-322.829
-322.829
-134.458
-176.46
-276.121
-89.8986
-145.837
-322.829
-130.315
-322.829
-167.572
-213.462
-255.624
-200.218
-322.829
-322.829
-63.7082
-44.9854
-55.808
-318.293
-223.993
-322.829
-322.829
-112.554
-66.3489
-52.1765
-98.604
-322.829
-174.232
-148.402
-322.829
-322.829
-322.829
-60.8499
-53.0399
-93.6576
-136.778
-164.144
-322.829
-322.829
-322.829
-322.829
-322.829
-322.829
-75.9351
-128.967
-68.9673
-322.829
-322.829
-137.561
-130.664
-322.829
-283.521
-241.271
-66.4981
-322.829
-117.477
-322.829
-25.1597
-145.799
-15.5843
-164.175
-322.829
-117.037
-171.626
-322.829
-322.829
-322.829
-132.002
-307.403
-53.7567
-137.573
-307.471
-237.585
-136.983
-322.829
-130.704
-322.829
-322.829
-10.9866
-91.5693
-322.829
-123.513
-80.6957
-322.829
-322.829
-195.507
-68.3355
-322.829
-179.266
-61.1366
-322.829
-126.147
-8.93554
-322.829
-322.829
-322.829
-105.776
-322.829
-322.829
-29.7924
-322.829
-322.829
-322.829
-322.829
-225.099
-322.829
-56.2832
-322.829
-322.829
-322.829
-322.829
-302.787
-105.477
-320.074
-322.829
-322.829
-200.069
-322.829
-131.562
-203.321
-322.829
-322.829
-99.4071
-189.557
-322.829
-265.416
-137.643
-322.829
-302.417
-322.829
-322.829
-322.829
-137.952
-322.829
-322.829
-38.4727
-137.414
-78.0753
-1.66512
-133.609
-26.7895
-71.6186
-94.0167
-114.706
-322.829
-31.0954
-322.829
-129.067
-140.855
-282.812
-39.3391
-78.666
-322.829
-230.962
-26.4879
-322.829
-180.334
-322.829
-322.829
-322.829
-322.829
-119.244
-322.829
-91.9955
-42.3109
-322.829
-45.8022
-51.6811
-39.6574
-322.829
-140.249
-64.9918
-191.67
-74.2869
-40.3531
-178.137
-100.51
-322.829
-183.928
-322.829
-3.52626
-271.21
-314.928
-322.829
-322.829
-98.9483
-276.027
-119.853
-321.105
-322.829
-132.591
-322.829
-153.323
-322.829
-322.829
-322.829
-79.1222
-17.2258
-55.5113
-322.829
-42.6124
-27.3736
-322.829
-322.829
-322.829
-185.599
-164.826
-130.177
-23.449
-322.829
-322.829
-134.687
-322.829
-136.414
-322.829
-268.354
-98.0891
-322.829
-139.473
-81.6908
-303.636
-322.829
-322.829
-322.829
-322.829
-59.7333
-9.08036
-74.3545
-322.829
-114.75
-322.829
-57.2749
-322.829
-186.397
-107.362
-322.829
-322.829
-131.662
-322.829
-36.4065
-322.829
-219.935
-322.829
-322.829
-66.3387
-322.829
-322.829
-322.829
-322.829
-36.244
-322.829
-322.829
-322.829
-87.2682
-322.829
-62.2277
-322.829
-121.167
-1.01937
-322.829
-322.829
-53.1054
-239.233
-322.829
-209.788
-46.9495
-279.484
-322.829
-229.347
-67.6058
-322.829
-322.829
-322.829
-322.829
-95.085
-85.7019
-10.0522
-47.0515
-49.4255
-322.829
-88.7257
-322.829
-89.5558
-322.829
-51.9803
-322.829
-206.94
-322.829
-181.363
-6.07708
-322.829
-322.829
-322.829
-322.829
-322.829
-87.7874
-153.577
-77.3493
-98.6587
-322.829
-73.2834
-322.829
-197.543
-231.701
-322.829
-71.8184
-322.829
-322.829
-41.7624
-322.829
-322.829
-22.8763
-158.867
-125.683
-322.829
-241.097
-246.675
-322.829
-96.1144
-322.829
-82.537
-52.9186
-82.7461
-85.032
-152.707
-322.829
-104.208
-224.219
-148.873
-150.661
-35.8881
-202.527
-32.9579
-322.829
-170.378
-322.829
-105.287
-322.829
-322.829
-114.103
-234.809
-322.829
-322.829
-196.817
-126.592
-90.2234
-103.878
-322.829
-279.314
-322.829
-322.829
-81.2184
-288.797
-322.829
-52.5456
-73.2313
-322.829
-322.829
-254.01
-322.829
-203.469
-83.143
-82.2174
-225.321
-322.829
-322.829
-322.829
-124.104
-322.829
-322.829
-11.4691
-322.829
-14.3914
-322.829
-322.829
-84.6048
-35.7852
-218.077
-88.5249
-322.829
-38.8945
-322.829
-322.829
-212.194
-221.903
-41.9209
-119.921
-194.115
-67.9188
-167.946
-322.829
-195.085
-312.22
-220.598
-132.287
-16.6755
-159.085
-109.935
-82.7463
-322.829
-283.851
-322.829
-4.95105
-21.3832
-123.018
-322.829
-43.2835
-121.918
-77.3673
-322.829
-31.2594
-32.2312
-322.829
-322.829
-99.1712
-198.292
-322.829
-129.014
-250.2
-322.829
-65.3621
-95.0949
-219.235
-59.1409
-322.829
-199.919
-167.952
-36.833
-1.85103
-322.829
-260.071
-322.829
-17.5925
-322.829
-322.829
-143.681
-322.829
-322.829
-91.3914
-47.5812
-152.831
-149.992
-6.6075
-253.969
-49.2765
-19.1644
-71.8283
-268.643
-322.829
-247.447
-86.5094
-322.829
-290.789
-99.8233
-143.681
-251.649
-322.829
-322.829
-322.829
-218.177
-39.9225
-127.74
-322.829
-124.094
-322.829
-119.074
-61.9078
-171.375
-322.829
-322.829
-97.6305
-322.829
-322.829
-322.829
-165.031
-192.888
-322.829
-216.13
-322.829
-34.7231
-322.829
-144.621
-26.3149
-31.0731
-322.829
-322.829
-21.6089
-322.829
-60.0561
-322.829
-231.04
-322.829
-50.7653
-322.829
-73.0664
-322.829
-29.5308
-322.829
-84.7797
-322.829
-6.17563
-322.829
-75.9189
-322.829
-294.573
-322.829
-322.829
-322.829
-322.829
-322.829
-106.635
-68.0754
-40.1265
-264.976
-89.2428
-322.829
-136.192
-151.859
-322.829
-35.5221
-112.296
-322.829
-270.993
-322.829
-90.6258
-23.8538
-175.837
-322.829
-16.2646
-44.2565
-322.829
-322.829
-322.829
-322.829
-322.829
-82.3492
-189.08
-105.636
-92.6875
-95.8337
-125.643
-40.9859
-322.829
-127.907
-322.829
-85.3415
-27.3213
-217.598
-116.788
-28.5211
-25.8763
-32.0483
-273.529
-142.215
-322.829
-48.248
-92.7722
-281.253
-240.138
-322.829
-322.829
-322.829
-185.372
-322.829
-89.1056
-322.829
-63.8543
-188.524
-19.16
-119.693
-189.812
-316.406
-322.829
-78.4447
-322.829
-291.425
-322.829
-322.829
-32.5692
-140.008
-322.829
-187.775
-322.829
-63.0113
-17.644
-322.829
-322.829
-74.6429
-30.117
-136.205
-322.829
-14.5638
-322.829
-322.829
-138.432
-322.829
-322.829
-322.829
-322.829
-322.829
-322.829
-322.829
-322.829
-322.829
-322.829
-89.6154
-322.829
-322.829
-217.238
-322.829
-322.829
-322.829
-322.829
-267.713
-322.829
-239.543
-322.829
-322.829
-202.529
-322.829
-186.496
-166.765
-322.829
-68.0748
-43.3952
-245.632
-90.6526
-322.829
-322.829
-68.7809
-69.4726
-27.2474
-91.4971
-322.829
-322.829
-322.829
-322.829
-179.45
-40.1542
-119.154
-103.59
-106.076
-67.838
-164.259
-192.062
-322.829
-322.829
-286.089
-240.619
-322.829
-301.527
-191.021
-37.6694
-322.829
-273.72
-322.829
-20.7491
-322.829
-145.268
-322.829
-132.727
-322.829
-79.4607
-101.955
-20.038
-322.829
-213.229
-140.708
-183.609
-166.495
-44.0326
-322.829
-222.233
-214.844
-66.3191
-322.829
-322.829
-58.1202
-322.829
-47.051
-95.0688
-322.829
-322.829
-49.3486
-189.433
-322.829
-7.13681
-322.829
-322.829
-43.947
-187.036
-322.829
-322.829
-166.793
-322.829
-322.829
-56.1513
-322.829
-95.4617
-28.1999
-23.7948
-85.7709
-322.829
-140.096
-322.829
-322.829
-49.6071
-21.6663
-322.829
-205.199
-322.829
-319.074
-322.829
-239.513
-121.203
-139.146
-60.6277
-126.651
-39.35
-210.496
-322.829
-16.8704
-322.829
-5.98915
-142.897
-124.121
-195.858
-322.829
-142.735
-322.829
-188.444
-81.0482
-97.5731
-153.975
-182.793
-41.0886
-55.9303
-70.3987
-9.41023
-118.852
-71.2477
-322.829
-322.829
-38.8612
-322.829
-115.391
-322.829
-322.829
-322.829
-322.829
-5.17022
-26.5578
-15.3372
-322.829
-41.9264
-322.829
-322.829
-60.112
-322.829
-45.6634
-322.829
-322.829
-160.018
-322.829
-195.066
-322.829
-65.6703
-207.4
-322.829
-56.5103
-322.829
-322.829
-322.829
-322.829
-322.829
-136.688
-322.829
-88.377
-322.829
-322.829
-244.867
-44.0995
-322.829
-65.7301
-322.829
-166.435
-254.846
-111.735
-322.829
-117.597
-178.197
-322.829
-183.578
-73.165
-12.1862
-8.85211
-322.829
-322.829
-49.61
-196.863
-322.829
-58.7155
-322.829
-322.829
-108.871
-77.7122
-74.4033
-167.524
-191.075
-130.075
-229.814
-7.84667
-322.829
-322.829
-322.829
-131.722
-70.4906
-322.829
-204.389
-322.829
-58.6856
-53.6605
-322.829
-33.2563
-86.9844
-94.8655
-322.829
-322.829
-254.623
-322.829
-172.646
-153.676
-82.4133
-104.397
-240.821
-322.829
-9.91589
-143.771
-93.4563
-15.8705
-40.4204
-322.829
-64.492
-322.829
-54.0615
-322.829
-125.055
-76.4994
-322.829
-322.829
-322.829
-322.829
-89.8285
-322.829
-122.921
-65.2213
-181.503
-259.601
-33.659
-322.829
-96.5334
-157.06
-322.829
-50.0015
-111.532
-322.829
-54.2344
-322.829
-76.0926
-317.446
-322.829
-103.067
-322.829
-322.829
-322.829
-58.0039
-101.15
-107.863
-26.3211
-322.829
-94.7359
-322.829
-322.829
-322.829
-322.829
-238.981
-322.829
-179.521
-46.768
-123.111
-169.859
-147.006
-175.552
-78.9825
-322.829
-121.117
-29.014
-322.829
-322.829
-322.829
-322.829
-53.184
-6.76642
-102.796
-180.683
-91.142
-106.581
-322.829
-322.829
-74.5132
-61.0865
-201.818
-322.829
-262.004
-173.185
-322.829
-198.158
-112.607
-80.5714
-322.829
-322.829
-322.829
-83.0633
-322.829
-116.209
-280.363
-322.829
-132.253
-65.1597
-44.0242
-322.829
-322.829
-165.699
-322.829
-263.448
-322.829
-115.6
-282.882
-155.662
-322.829
-9.91664
-175.116
-322.829
-194.44
-322.829
-31.3384
-322.829
-203.693
-3.11984
-57.5007
-16.8205
-322.829
-88.0065
-133.407
-197.862
-322.829
-128.868
-119.97
-322.829
-322.829
-322.829
-236.836
-65.5951
-322.829
-227.916
-322.829
-322.829
-322.829
-298.181
-305.494
-83.56
-54.0463
-20.2696
-322.829
-322.829
-322.829
-322.829
-322.829
-322.829
-148.913
-64.5022
-18.0879
-322.829
-95.0751
-322.829
-291.974
-81.9878
-70.4471
-59.0877
-182.55
-238.144
-322.829
-41.7227
-322.829
-63.2351
-322.829
-322.829
-322.829
-94.4403
-202.741
-100.971
-216.859
-322.829
-322.829
-21.5641
-308.403
-322.829
-322.829
-183.737
-322.829
-194.466
-120.891
-56.187
-322.829
-70.9164
-84.0274
-224.24
-76.4256
-322.829
-71.0348
-128.93
-293.024
-322.829
-44.2339
-175.391
-62.602
-86.258
-322.829
-169.806
-177.923
-322.829
-142.519
-149.503
-124.027
-97.1415
-149.519
-102.947
-31.1921
-84.8151
-48.7917
-67.7875
-322.829
-42.002
-10.5709
-322.829
-58.8658
-322.829
-113.823
-322.829
-322.829
-203.174
-95.917
-230.183
-2.09805
-9.89221
-122.329
-203.534
-19.6575
-322.829
-284.557
-322.829
-62.0322
-322.829
-322.829
-322.829
-93.4512
-322.829
-30.5334
-31.808
-65.2496
-44.4864
-61.6092
-322.829
-264.186
-75.6718
-36.9643
-89.8829
-322.829
-322.829
-322.829
-273.506
-322.829
-126.265
-228.382
-141.302
-56.9801
-322.829
-157.268
-322.829
-322.829
-48.6823
-322.829
-151.949
-69.6921
-322.829
-322.829
-20.3352
-322.829
-84.3724
-59.7195
-322.829
-90.2371
-15.6269
-322.829
-255.203
-213.073
-322.829
-322.829
-48.0086
-33.414
-322.829
-2.48292
-220.144
-199.15
-101.497
-59.873
-322.829
-322.829
-322.829
-322.829
-2.1382
-322.829
-33.6747
-72.3789
-13.6795
-165.364
-187.675
-39.6479
-147.266
-102.301
-45.9151
-163.215
-322.829
-322.829
-167.948
-119.193
-322.829
-322.829
-322.829
-322.829
-61.0579
-322.829
-238.317
-41.1301
-322.829
-322.829
-322.829
-322.829
-158.757
-322.829
-322.829
-29.4787
-322.829
-23.2039
-148.297
-132.401
-26.1944
-81.9283
-286.828
-43.2298
-322.829
-322.829
-12.5222
-89.6338
-124.796
-163.53
-105.85
-322.829
-124.831
-322.829
-80.0112
-66.0015
-322.829
-24.1657
-259.991
-89.3483
-322.829
-322.829
-5.18918
-222.582
-322.829
-230.699
-62.3793
-50.2439
-118.176
-222.659
-61.7065
-120.082
-90.9421
-17.1108
-279.514
-322.829
-322.829
-50.3898
-322.829
-58.2363
-105.267
-78.5642
-127.693
-322.829
-322.829
-211.964
-77.2563
-136.936
-222.131
-322.829
-168.162
-180.395
-233.15
-322.829
-322.829
-322.829
-133.36
-71.3278
-309.484
-322.829
-44.9855
-322.829
-123.76
-322.829
-322.829
-222.672
-118.895
-322.829
-57.4614
-183.011
-122.191
-190.881
-15.0954
-102.26
-322.829
-87.9342
-322.829
-322.829
-84.9722
-322.829
-322.829
-322.829
-322.829
-322.829
-113.361
-322.829
-322.829
-83.7637
-163.084
-322.829
-250.596
-9.76493
-222.202
-56.1779
-113.811
-322.829
-143.837
-322.829
-322.829
-307.833
-109.489
-322.829
-322.829
-305.762
-82.1794
-322.829
-237.805
-16.5754
-322.829
-322.829
-136.943
-322.829
-322.829
-113.032
-231.852
-135.302
-186.357
-322.829
-169.001
-317.111
-322.829
-166.974
-50.9111
-190.779
-17.7841
-322.829
-120.461
-273.319
-322.829
-322.829
-5.26651
-63.3852
-322.829
-33.2126
-142.106
-280.343
-78.1042
-322.829
-77.746
-17.633
-322.829
-322.829
-322.829
-322.829
-52.6256
-322.829
-148.61
-322.829
-168.073
-322.829
-322.829
-322.829
-76.1282
-38.468
-322.829
-54.3303
-322.829
-322.829
-322.829
-50.6558
-110.748
-322.829
-110.768
-322.829
-58.2764
-322.829
-177.789
-56.0687
-322.829
-322.829
-153.153
-57.0511
-322.829
-322.829
-72.1136
-50.2133
-149.005
-213.971
-146.748
-11.6073
-101.802
-322.829
-321.775
-25.4071
-202.307
-322.829
-8.02619
-222.792
-322.829
-322.829
-115.719
-322.829
-322.829
-268.112
-89.2584
-180.817
-322.829
-103.978
-307.375
-322.829
-9.28301
-322.829
-123.906
-50.7612
-322.829
-37.2723
-322.829
-126.707
-322.829
-63.8233
-322.829
-68.7835
-200.939
-322.829
-68.9923
-322.829
-14.6979
-322.829
-8.52187
-322.829
-322.829
-322.829
-322.829
-322.829
-73.645
-322.829
-322.829
-209.343
-322.829
-322.829
-322.829
-322.829
-51.9704
-53.715
-322.829
-117.548
-59.9927
-167.874
-322.829
-169.532
-146.535
-57.0265
-92.0635
-257.605
-322.829
-132.605
-97.3211
-194.816
-73.8846
-55.6675
-115.353
-322.829
-322.829
-45.5355
-131.423
-322.829
-322.829
-89.3948
-108.818
-10.268
-161.632
-2.6094
-11.9114
-266.805
-86.9573
-322.829
-169.71
-63.2557
-159.226
-322.829
-267.834
-34.3047
-18.143
-322.829
-322.829
-322.829
-109.798
-69.3783
-322.829
-322.829
-64.5128
-322.829
-29.6867
-86.879
-54.9733
-118.814
-322.829
-98.139
-132.844
-322.829
-322.829
-158.153
-322.829
-322.829
-177.968
-181.867
-217.408
-322.829
-74.5731
-73.9543
-242.932
-19.1153
-101.977
-61.3608
-242.529
-322.829
-45.5393
-73.0554
-322.829
-8.74141
-322.829
-322.829
-322.829
-42.5419
-120.775
-247.846
-322.829
-322.829
-322.829
-28.8745
-322.829
-154.036
-0.281631
-10.0738
-322.829
-322.829
-322.829
-322.829
-322.829
-322.829
-55.3533
-322.829
-322.829
-262.958
-153.932
-322.829
-322.829
-322.829
-38.588
-151.61
-85.7604
-322.829
-322.829
-322.829
-38.237
-146.109
-322.829
-322.829
-149.528
-174.702
-31.5528
-43.5452
-76.8905
-46.6114
-322.829
-322.829
-322.829
-99.7222
-230.986
-39.2917
-54.0137
-140.209
-322.829
-322.829
-55.0517
-107.491
-322.829
-322.829
-6.87742
-96.712
-322.829
-163.193
-322.829
-322.829
-322.829
-82.333
-193.598
-50.861
-322.829
-322.829
-272.95
-77.5729
-185.857
-322.829
-322.829
-322.829
-188.454
-322.829
-322.829
-175.008
-322.829
-35.3058
-47.4307
-322.829
-234.839
-110.283
-121.23
-82.1478
-213.86
-189.89
-143.652
-86.8848
-322.829
-29.4772
-322.829
-30.7069
-130.834
-124.454
-322.829
-61.7283
-16.0718
-322.829
-322.829
-98.0094
-38.3619
-132.999
-184.758
-60.6486
-322.829
-322.829
-54.1456
-45.877
-130.434
-219.655
-322.829
-322.829
-322.829
-86.2978
-26.1006
-322.829
-128.528
-322.829
-81.0299
-25.6459
-322.829
-47.8593
-146.228
-151.538
-114.929
-197.492
-210.433
-322.829
-322.829
-289.64
-29.997
-248.542
-65.5058
-22.0152
-257.541
-28.4707
-322.829
-129.785
-322.829
-65.401
-178.207
-222.342
-322.829
-32.2992
-317.04
-322.829
-24.6244
-7.70525
-157.449
-56.6224
-74.6465
-322.829
-120.969
-182.496
-250.16
-322.829
-322.829
-19.4293
-43.4304
-322.829
-83.2098
-110.628
-322.829
-6.00888
-135.196
-77.6646
-98.7985
-322.829
-142.176
-322.829
-28.7999
-322.829
-322.829
-22.0838
-275.905
-322.829
-177.838
-198.206
-239.481
-322.829
-53.4788
-188.404
-173.728
-253.157
-177.939
-322.829
-309.74
-131.366
-155.831
-74.4231
-136.635
-159.396
-3.10862
-209.595
-158.041
-322.829
-322.829
-322.829
-322.829
-322.829
-322.829
-322.829
-322.829
-322.829
-55.493
-322.829
-268.524
-108.474
-119.631
-155.136
-322.829
-40.4778
-1.90053
-322.829
-91.4668
-322.829
-322.829
-78.3437
-64.4923
-322.829
-322.829
-113.255
-322.829
-322.829
-128.283
-57.4215
-129.682
-322.829
-102.661
-20.0495
-322.829
-85.4338
-177.599
-58.6566
-168.432
-151.13
-286.799
-20.8131
-322.829
-176.16
-322.829
-322.829
-322.829
-270.077
-77.3011
-322.829
-322.829
-65.7014
-68.8424
-114.702
-58.3675
-47.8117
-56.8399
-322.829
-258.622
-254.346
-322.829
-322.829
-44.5123
-322.829
-25.3513
-119.973
-322.829
-240.87
-40.2876
-17.2615
-96.8009
-322.829
-25.6511
-260.117
-127.251
-239.243
-81.5761
-322.829
-231.792
-0.862551
-322.829
-148.967
-322.829
-322.829
-322.829
-312.44
-322.829
-83.6188
-322.829
-102.846
-16.2326
-322.829
-206.222
-82.2361
-26.322
-185.454
-315.45
-76.1002
-156.807
-136.895
-82.1363
-77.549
-322.829
-322.829
-93.8868
-47.6783
-322.829
-84.0239
-322.829
-256.142
-322.829
-322.829
-322.829
-155.145
-141.407
-20.8287
-151.664
-112.036
-322.829
-322.829
-133.579
-79.7422
-179.936
-322.829
-174.982
-322.829
-148.152
-111.078
-322.829
-236.986
-322.829
-322.829
-212.264
-93.3351
-322.829
-74.7823
-57.8485
-322.829
-40.8228
-175.143
-42.1992
-322.829
-123.708
-14.7872
-322.829
-32.4574
-145.252
-91.6974
-141.667
-155.241
-322.829
-322.829
-322.829
-322.829
-322.829
-322.829
-51.6343
-322.829
-322.829
-163.579
-85.0118
-322.829
-322.829
-77.5458
-101.011
-322.829
-322.829
-322.829
-322.829
-176.75
-322.829
-88.7087
-126.652
-180.385
-322.829
-322.829
-146.019
-276.624
-322.829
-147.06
-322.829
-221.564
-322.829
-48.3799
-322.829
-110.638
-148.135
-88.3642
-322.829
-322.829
-322.829
-27.7043
-78.8237
-158.667
-142.095
-48.1444
-76.4483
-197.279
-322.829
-322.829
-157.17
-148.854
-100.851
-321.775
-37.0026
-322.829
-118.355
-322.829
-46.0131
-322.829
-322.829
-322.829
-322.829
-322.829
-55.8455
-202.596
-122.459
-215.241
-135.3
-322.829
-18.3555
-125.439
-189.891
-273.3
-152.378
-31.275
-212.603
-86.3749
-322.829
-322.829
-166.009
-322.829
-322.829
-169.056
-322.829
-322.829
-121.755
-322.829
-322.829
-322.829
-184.308
-41.5729
-322.829
-38.6468
-322.829
-322.829
-102.938
-322.829
-54.6004
-322.829
-199.029
-322.829
-322.829
-322.829
-33.389
-322.829
-159.194
-144.33
-196.704
-274.655
-290.676
-250.651
-322.829
-125.194
-322.829
-322.829
-103.64
-28.0892
-16.6358
-39.5548
-322.829
-85.306
-316.287
-322.829
-322.829
-79.0521
-322.829
-322.829
-66.3888
-61.3097
-322.829
-322.829
-183.55
-322.829
-151.394
-70.0213
-260.321
-322.829
-322.829
-322.829
-147.297
-66.6784
-322.829
-114.702
-48.2423
-322.829
-322.829
-251.037
-322.829
-249.374
-322.829
-172.196
-322.829
-322.829
-322.829
-322.829
-92.819
-322.829
-322.829
-48.6717
-322.829
-192.378
-56.4274
-216.968
-263.857
-172.376
-69.3515
-178.754
-322.829
-86.8889
-105.826
-19.5591
-322.829
-152.408
-101.118
-322.829
-164.858
-322.829
-322.829
-47.3857
-111.997
-89.9402
-89.6244
-50.8626
-261.527
-189.103
-31.7709
-322.829
-195.566
-322.829
-322.829
-228.625
-151.727
-322.829
-34.4197
-56.9345
-76.8264
-92.7824
-107.303
-322.829
-31.1238
-120.352
-154.065
-193.785
-205.339
-322.829
-62.1016
-29.5985
-35.0874
-322.829
-10.6977
-322.829
-322.829
-64.443
-93.6619
-165.786
-197.553
-322.829
-46.2025
-322.829
-210.773
-210.026
-322.829
-131.556
-49.9196
-150.42
-155.334
-322.829
-233.101
-141.297
-322.829
-209.557
-235.598
-64.6292
-18.4528
-72.4282
-9.66811
-322.829
-215.74
-322.829
-322.829
-73.1761
-140.798
-122.367
-181.697
-322.829
-55.8329
-322.829
-49.8941
-322.829
-111.287
-170.627
-189.47
-67.2254
-113.597
-101.069
-45.3249
-32.3435
-322.829
-155.493
-93.4653
-322.829
-80.3743
-140.573
-322.829
-322.829
-82.1571
-322.829
-322.829
-156.005
-322.829
-322.829
-52.6386
-93.0162
-80.8048
-322.829
-322.829
-55.5271
-146.807
-180.713
-137.521
-322.829
-322.829
-322.829
-322.829
-322.829
-123.537
-3.9777
-322.829
-95.5968
-102.701
-161.832
-322.829
-322.829
-322.829
-322.829
-322.829
-322.829
-184.121
-41.0334
-53.5771
-322.829
-52.4529
-77.5772
-322.829
-322.829
-141.717
-322.829
-91.6426
-191.43
-272.167
-141.884
-142.66
-12.1987
-322.829
-322.829
-7.35219
-322.829
-322.829
-106.277
-322.829
-51.4043
-169.78
-76.9175
-278.294
-322.829
-322.829
-169.65
-322.829
-165.806
-262.099
-200.431
-166.255
-141.435
-322.829
-99.3923
-133.44
-322.829
-64.6207
-60.6898
-322.829
-10.0366
-322.829
-120.934
-125.923
-65.3843
-55.2963
-303.306
-322.829
-53.0431
-25.0051
-1.14845
-71.5547
-202.735
-133.13
-54.3754
-148.956
-15.5863
-138.642
-322.829
-164.042
-322.829
-7.95632
-322.829
-31.7621
-101.182
-261.69
-303.786
-79.9999
-101.522
-157.789
-81.679
-55.5618
-322.829
-322.829
-322.829
-47.8061
-36.6458
-24.7854
-322.829
-322.829
-171.507
-322.829
-322.829
-61.3296
-244.993
-72.9866
-255.135
-288.093
-322.829
-127.329
-37.229
-201.696
-3.82629
-322.829
-322.829
-322.829
-322.829
-195.961
-167.618
-322.829
-322.829
-322.528
-77.0664
-175.202
-157.988
-322.829
-115.63
-283.681
-322.829
-178.816
-5.85959
-17.8005
-139.201
-115.367
-196.708
-322.829
-288.068
-322.829
-322.829
-322.829
-40.9224
-181.452
-125.999
-322.829
-114.467
-238.914
-322.829
-322.829
-179.246
-322.829
-322.829
-151.283
-130.467
-188.444
-21.747
-322.829
-87.2554
-24.9309
-29.0388
-322.829
-126.932
-137.258
-30.8007
-250.17
-322.829
-322.829
-215.8
-53.228
-322.829
-60.9379
-109.321
-254.915
-116.756
-173.631
-322.829
-322.829
-322.829
-90.0835
-322.829
-322.829
-322.829
-34.5975
-279.674
-322.829
-181.484
-204.918
-64.7266
-2.46874
-322.829
-322.829
-193.638
-322.829
-322.829
-39.0282
-322.829
-60.4679
-322.829
-215.68
-63.9399
-55.8935
-5.72714
-322.829
-190.791
-176.46
-187.216
-322.829
-322.829
-322.829
-114.722
-111.976
-33.1585
-322.829
-101.952
-322.829
-322.829
-247.232
-167.691
-322.829
-84.2004
-322.829
-133.759
-42.5108
-322.829
-322.829
-66.1049
-322.829
-281.782
-42.4457
-322.829
-322.829
-322.829
-148.095
-322.829
-322.829
-243.361
-39.2864
-322.829
-199.81
-10.4608
-49.2861
-162.928
-322.829
-161.863
-33.809
-67.974
-40.5325
-322.829
-322.829
-322.829
-322.829
-322.829
-322.829
-57.2037
-322.829
-322.829
-67.0451
-128.948
-322.829
-322.829
-322.829
-322.829
-322.829
-322.829
-123.975
-322.829
-146.678
-322.829
-322.829
-222.518
-31.5979
-60.5154
-322.829
-149.597
-24.3844
-322.829
-270.268
-81.7872
-94.7458
-47.1422
-130.354
-322.829
-287.474
-62.779
-218.227
-130.165
-168.384
-35.6919
-86.3196
-184.399
-322.829
-293.673
-322.829
-244.56
-270.931
-118.207
-322.829
-60.1826
-322.829
-322.829
-322.829
-189.003
-7.93259
-254.716
-322.829
-322.829
-322.829
-41.7932
-85.0302
-84.4319
-125.409
-322.829
-34.3234
-11.3595
-322.829
-151.799
-146.807
-61.509
-322.829
-106.774
-14.2892
-57.7374
-165.447
-225.467
-88.0597
-192.746
-42.3456
-322.829
-109.777
-322.829
-91.1917
-322.829
-171.237
-4.47133
-59.3777
-195.28
-322.829
-322.829
-115.56
-109.267
-322.829
-290.846
-322.829
-157.588
-322.829
-76.529
-304.627
-208.988
-252.784
-247.573
-49.0062
-322.829
-112.796
-322.829
-33.1519
-322.829
-322.829
-322.829
-64.3352
-146.922
-66.1395
-50.3562
-258.761
-322.829
-97.3211
-322.829
-322.829
-109.769
-322.829
-322.829
-133.451
-322.829
-271.001
-180.983
-322.829
-191.19
-322.829
-141.872
-322.829
-80.0497
-322.829
-215.768
-182.022
-141.187
-322.829
-188.745
-322.829
-96.1495
-322.829
-162.112
-80.3404
-103.11
-322.829
-313.449
-322.829
-81.0997
-322.829
-322.829
-322.829
-80.8594
-144.98
-115.749
-322.829
-322.829
-61.569
-322.829
-241.011
-155.209
-322.829
-171.694
-322.829
-187.492
-322.829
-322.829
-79.6915
-107.535
-183.335
-128.784
-99.2133
-89.1302
-108.077
-76.5339
-322.829
-202.507
-154.892
-245.156
-20.0535
-120.479
-222.313
-9.38114
-27.425
-322.829
-83.544
-16.0933
-81.024
-43.2099
-70.1163
-40.6475
-144.471
-12.1013
-99.1088
-322.829
-275.565
-224.011
-269.296
-33.5697
-65.7388
-25.1513
-46.5525
-252.494
-322.829
-140.169
-226.413
-193.794
-111.267
-268.235
-61.3414
-322.829
-322.829
-280.663
-66.4687
-322.829
-96.5944
-146.441
-26.743
-322.829
-156.251
-261.559
-210.356
-322.829
-322.829
-322.829
-90.7024
-322.829
-322.829
-322.829
-238.044
-13.38
-185.433
-322.829
-34.477
-102.332
-148.197
-322.829
-322.829
-322.829
-83.8942
-172.754
-322.829
-322.829
-322.829
-322.829
-275.437
-82.4659
-322.829
-322.829
-100.735
-14.831
-48.7793
-43.2733
-53.3673
-322.829
-144.861
-322.829
-44.055
-322.829
-19.9761
-47.5996
-322.829
-322.829
-188.264
-64.0739
-227.656
-48.7773
-136.974
-9.22745
-18.4015
-322.829
-322.829
-16.9972
-322.829
-322.829
-71.8294
-82.7527
-322.829
-322.829
-322.829
-118.765
-322.829
-322.829
-10.9716
-125.374
-322.829
-322.829
-322.829
-322.829
-99.4106
-322.829
-109.318
-43.5821
-21.721
-74.5628
-45.7148
-268.352
-282.192
-322.829
-322.829
-235.967
-133.891
-140.38
-322.829
-131.093
-322.829
-183.689
-201.677
-263.723
-225.695
-208.943
-155.781
-322.829
-12.4813
-322.829
-322.829
-322.829
-126.411
-61.1433
-225.188
-322.829
-133.888
-90.4265
-322.829
-322.829
-12.2452
-91.2315
-222.064
-59.5822
-322.829
-322.829
-154.564
-293.614
-322.829
-95.9451
-322.829
-263.252
-39.1198
-322.829
-223.371
-77.1649
-91.0151
-37.2013
-224.648
-21.5003
-322.829
-66.0076
-298.68
-183.1
-322.829
-322.829
-322.829
-49.9134
-52.8381
-197.143
-125.69
-302.42
-322.829
-89.0929
-126.557
-139.82
-322.829
-322.829
-41.2799
-102.147
-322.829
-322.829
-322.829
-322.829
-320.154
-61.414
-322.829
-322.829
-322.829
-322.829
-322.829
-322.829
-322.829
-61.0746
-322.829
-322.829
-322.829
-322.829
-274.019
-133.789
-322.829
-80.0113
-322.829
-322.829
-117.147
-176.727
-30.6248
-194.892
-13.3116
-130.292
-322.829
-131.493
-68.9531
-224.989
-322.829
-322.829
-322.829
-322.829
-322.829
-322.829
-24.7614
-50.268
-246.031
-322.829
-322.829
-322.829
-74.6443
-322.829
-322.829
-157.592
-236.634
-213.643
-11.288
-82.2483
-8.82368
-105.547
-45.9399
-306.754
-322.829
-62.6566
-322.829
-55.8913
-157.588
-322.829
-184.988
-233.377
-322.829
-44.3435
-49.4348
-81.8155
-22.6498
-322.829
-322.829
-31.6533
-322.829
-322.829
-322.829
-194.127
-37.129
-322.829
-322.829
-137.643
-211.065
-69.2018
-246.085
-218.961
-65.5076
-262.902
-322.829
-322.829
-31.0846
-56.6004
-322.829
-322.829
-322.829
-49.6436
-322.829
-81.8385
-100.815
-322.829
-104.601
-37.3018
-191.345
-98.5982
-136.213
-81.8882
-163.909
-322.829
-322.829
-55.3922
-129.799
-93.6296
-322.829
-64.5213
-322.829
-10.7939
-132.122
-322.829
-58.8587
-322.829
-87.8601
-275.937
-37.1329
-71.3874
-23.1926
-322.829
-78.7123
-58.4096
-322.829
-322.829
-34.6968
-128.594
-64.0139
-42.0763
-46.6892
-322.829
-322.829
-322.829
-287.316
-240.771
-86.0345
-322.829
-55.6501
-36.3715
-263.757
-145.16
-322.829
-322.829
-155.622
-284.79
-76.0136
-115.55
-248.857
-322.829
-322.829
-77.4866
-89.8468
-58.1971
-322.829
-225.479
-322.829
-322.829
-322.829
-126.379
-322.829
-13.149
-145
-45.9736
-322.829
-322.829
-322.829
-310.441
-33.5527
-23.8612
-322.829
-93.6978
-123.68
-91.7207
-51.6353
-28.1121
-133.316
-304.895
-124.532
-247.394
-96.6665
-166.974
-49.1179
-322.829
-250.814
-227.242
-70.8803
-83.7147
-90.5896
-100.036
-322.829
-322.829
-322.829
-61.6704
-322.829
-25.7067
-143.523
-25.7581
-322.829
-301.763
-29.5859
-322.829
-322.829
-24.3929
-110.958
-130.389
-322.829
-295.308
-322.829
-50.385
-322.829
-227.227
-322.829
-322.829
-322.829
-162.573
-38.5792
-322.829
-322.829
-322.829
-250.711
-218.287
-322.829
-322.829
-322.829
-54.6141
-322.829
-78.5046
-253.646
-322.829
-84.4232
-22.3215
-227.477
-169.407
-121.319
-322.829
-118.455
-322.829
-35.7721
-45.2734
-163.201
-63.7103
-191.171
-322.829
-89.8912
-322.829
-322.829
-159.477
-322.829
-322.829
-206.86
-283.181
-210.606
-322.829
-118.655
-282.812
-322.829
-212.822
-144.248
-82.3822
-61.0367
-80.6816
-322.829
-322.829
-322.829
-322.829
-322.829
-322.829
-87.5082
-151.73
-225.897
-322.829
-93.3084
-322.829
-146.388
-175.73
-322.829
-140.852
-322.829
-115.841
-17.9789
-34.3881
-322.829
-322.829
-166.887
-128.915
-322.829
-9.88726
-112.769
-63.8543
-322.829
-154.284
-276.137
-271.758
-175.93
-93.6457
-322.829
-30.5436
-194.157
-322.829
-173.34
-322.829
-201.458
-322.829
-249.096
-322.829
-53.168
-322.829
-322.829
-112.665
-322.829
-322.829
-128.578
-41.7397
-206.251
-78.4184
-322.829
-273.558
-28.4007
-6.95024
-44.8028
-92.7092
-66.564
-50.1774
-322.829
-20.4767
-322.829
-322.829
-229.215
-113.169
-322.829
-322.829
-322.829
-204.583
-322.829
-9.99102
-322.829
-322.829
-94.8896
-76.3404
-30.8582
-148.494
-260.167
-23.5889
-49.1255
-322.829
-71.9624
-322.829
-9.49895
-322.829
-111.397
-213.752
-322.829
-68.7542
-274.548
-322.829
-251.779
-322.829
-177.87
-322.829
-322.829
-81.0806
-85.8826
-146.247
-322.829
-8.26104
-322.829
-109.031
-322.829
-15.9033
-269.051
-322.829
-141.647
-322.829
-69.0914
-181.516
-322.829
-322.829
-322.829
-136.49
-322.829
-53.7839
-322.829
-224.04
-33.9223
-18.2349
-322.829
-322.829
-322.829
-117.277
-65.6403
-322.829
-322.829
-56.9737
-322.829
-250.26
-322.829
-277.306
-93.6838
-142.712
-108.99
-166.915
-322.829
-101.114
-322.829
-180.969
-104.34
-139.75
-241.449
-77.0052
-67.2826
-322.829
-30.013
-322.829
-38.6383
-322.829
-73.3656
-3.66009
-185.318
-322.829
-322.829
-322.829
-322.829
-43.3488
-75.2944
-58.0669
-104.438
-83.8245
-67.8235
-48.1939
-141.175
-140.768
-322.829
-60.3161
-322.829
-322.829
-322.829
-141.875
-168.941
-322.829
-198.282
-97.4666
-61.8817
-187.375
-168.172
-107.88
-100.815
-127.008
-169.972
-77.3124
-178.427
-212.244
-322.829
-92.2097
-322.829
-44.2053
-322.829
-322.829
-322.829
-51.6065
-46.1981
-322.829
-52.5902
-322.829
-322.829
-23.9171
-249.671
-79.3829
-120.431
-207.638
-54.278
-322.829
-322.829
-12.3918
-100.335
-322.829
-252.461
-10.5488
-13.4262
-322.829
-322.829
-322.829
-182.313
-303.736
-322.829
-1.73769
-55.3753
-147.347
-322.829
-154.243
-110.429
-41.5137
-266.355
-209.624
-119.843
-58.2405
-0.903785
-227.407
-87.6021
-262.978
-322.829
-52.3422
-66.4669
-86.9655
-150.211
-102.82
-137.763
-53.3776
-322.829
-92.2697
-322.829
-272.9
-322.829
-322.829
-26.0294
-322.829
-6.81659
-322.829
-322.829
-172.725
-322.829
-53.2715
-322.829
-322.829
-322.829
-240.412
-322.829
-322.829
-152.697
-322.829
-322.829
-209.149
-181.343
-152.078
-322.829
-163.15
-74.1839
-135.093
-63.0834
-75.5257
-138.139
-124.565
-149.333
-24.8887
-322.829
-322.829
-132.717
-322.829
-43.5377
-252.78
-112.148
-322.829
-322.829
-322.829
-231.062
-322.829
-143.093
-241.797
-193.325
-322.829
-127.905
-322.829
-322.829
-322.829
-261.003
-132.491
-322.829
-322.829
-322.829
-322.829
-54.9847
-322.829
-322.829
-322.829
-7.3894
-129.914
-322.829
-322.829
-322.829
-114.842
-110.419
-27.4157
-160.105
-322.829
-322.829
-322.829
-322.829
-33.3596
-246.145
-322.829
-175.681
-322.829
-322.829
-322.829
-195.992
-322.829
-107.902
-322.829
-34.3717
-322.829
-322.829
-118.205
-322.829
-322.829
-210.686
-322.829
-75.1486
-60.2982
-198.938
-322.829
-322.829
-180.475
-47.7798
-322.829
-8.09859
-55.5733
-322.829
-176.281
-64.4151
-322.829
-322.829
-60.8209
-128.409
-44.4867
-242.499
-176.584
-131.183
-322.829
-322.829
-322.829
-322.829
-54.2252
-125.231
-322.829
-171.423
-45.6079
-322.829
-322.829
-35.3959
-157.569
-246.545
-322.829
-84.0315
-322.829
-47.7077
-55.7034
-43.5279
-322.829
-74.2336
-29.837
-151.878
-91.1015
-82.811
-96.263
-322.829
-322.829
-322.829
-322.829
-322.829
-303.74
-322.829
-192.067
-74.0916
-276.842
-322.829
-322.829
-322.829
-322.829
-322.829
-145.769
-17.8627
-47.3458
-322.829
-322.829
-91.4414
-138.44
-258.102
-322.829
-111.554
-322.829
-289.577
-322.829
-105.196
-218.662
-322.829
-322.829
-233.101
-51.6009
-95.0617
-314.338
-322.829
-322.829
-45.411
-198.112
-77.5325
-322.829
-51.2874
-322.829
-45.2122
-137.379
-224.17
-58.945
-322.829
-112.741
-146.798
-69.6495
-133.645
-234.645
-127.665
-214.862
-27.1558
-23.7411
-141.977
-36.2146
-322.829
-322.829
-322.829
-131.192
-122.519
-322.829
-322.829
-82.0418
-50.1775
-322.829
-163.24
-322.829
-90.443
-283.042
-60.0591
-99.1871
-322.829
-58.1366
-49.9338
-269.012
-98.7836
-226.671
-189.882
-322.829
-5.59061
-322.829
-322.829
-302.705
-322.829
-29.1654
-99.2819
-322.829
-322.829
-322.829
-16.689
-322.829
-322.829
-185.986
-322.829
-322.829
-322.829
-132.41
-27.0502
-132.202
-322.829
-322.829
-322.829
-322.829
-322.829
-322.829
-199.423
-101.862
-24.4343
-76.4991
-51.9679
-322.829
-322.829
-223.871
-108.484
-154.976
-322.829
-322.829
-322.829
-54.5913
-268.742
-244.108
-206.751
-322.829
-322.829
-322.829
-139.346
-181.593
-167.763
-322.829
-322.829
-322.829
-322.829
-322.829
-241.151
-102.95
-322.829
-313.173
-22.4755
-322.829
-322.829
-314.358
-322.829
-162.551
-322.829
-152.204
-322.829
-322.829
-49.1151
-49.3328
-322.829
-322.829
-55.0835
-322.829
-28.0152
-129.067
-322.829
-58.3161
-322.829
-55.0838
-79.9304
-138.726
-33.0889
-322.829
-60.0014
-8.28147
-322.829
-81.0697
-322.829
-156.018
-103.89
-28.3762
-64.1653
-70.7556
-322.829
-322.829
-52.4253
-16.0505
-18.8132
-113.932
-107.174
-300.439
-161.293
-322.829
-85.9376
-322.829
-160.464
-115.089
-322.829
-322.829
-322.829
-322.829
-322.829
-95.1233
-322.829
-78.3151
-322.829
-34.0281
-66.2192
-322.829
-322.829
-116.04
-322.829
-122.388
-11.6606
-322.829
-322.829
-99.2577
-221.204
-322.829
-322.829
-322.829
-63.9637
-322.829
-322.829
-322.829
-46.434
-322.829
-322.829
-39.0939
-322.829
-162.132
-322.829
-322.829
-322.829
-76.898
-82.8281
-192.119
-238.744
-153.716
-322.829
-40.6255
-322.829
-90.5522
-302.423
-13.027
-322.829
-322.829
-322.829
-150.381
-128.492
-66.9146
-322.829
-210.185
-129.636
-322.829
-14.9193
-322.829
-174.733
-200.027
-110.015
-184.089
-322.829
-322.829
-88.2899
-322.829
-88.8341
-41.3226
-38.8668
-322.829
-147.324
-203.851
-201.665
-322.829
-95.4044
-48.3636
-120.052
-124.342
-322.829
-128.757
-241.479
-322.829
-1.85013
-322.829
-93.2103
-322.829
-146.45
-85.9977
-29.289
-322.829
-322.829
-116.666
-144.655
-322.829
-245.946
-186.137
-92.3296
-126.862
-116.596
-127.393
-322.829
-36.6874
-186.706
-27.2578
-30.1949
-38.2386
-322.829
-24.1368
-156.63
-70.98
-322.829
-26.3837
-18.8808
-322.829
-249.431
-322.829
-322.829
-121.113
-210.846
-37.4213
-59.8166
-90.8212
-58.0649
-83.1841
-322.829
-322.829
-322.829
-322.829
-114.063
-322.829
-130.421
-110.354
-322.829
-322.829
-99.3374
-85.7856
-322.829
-52.7877
-4.41794
-32.2227
-158.379
-128.758
-322.829
-322.829
-322.829
-46.0095
-26.964
-94.0585
-22.2972
-227.367
-322.829
-197.513
-322.829
-227.695
-322.829
-322.829
-14.2804
-322.829
-322.829
-82.7163
-36.4039
-58.1478
-64.6027
-322.829
-115.281
-82.885
-73.3995
-106.441
-322.829
-264.177
-96.8086
-94.4656
-31.889
-322.829
-16.7054
-322.829
-69.2262
-69.4977
-322.829
-322.829
-254.076
-71.568
-184.298
-117.866
-322.829
-98.9883
-322.829
-191.66
-71.2144
-322.829
-322.829
-322.829
-322.829
-322.829
-57.8066
-322.829
-322.829
-322.829
-211.934
-98.4066
-205.772
-322.829
-5.02042
-322.829
-246.571
-322.829
-322.829
-18.6389
-143.841
-322.829
-114.681
-226.857
-238.114
-57.3369
-309.831
-116.328
-105.137
-208.818
-53.8044
-322.829
-294.792
-322.829
-322.829
-132.291
-195.045
-40.3609
-282.956
-322.829
-322.829
-273.821
-65.3899
-124.925
-322.829
-322.829
-102.849
-322.829
-156.582
-9.03176
-127.888
-322.829
-72.3132
-177.888
-322.829
-41.8162
-41.2263
-125.454
-322.829
-79.2433
-106.086
-322.829
-33.4536
-213.902
-145.34
-66.8883
-48.5111
-322.829
-322.829
-226.678
-322.829
-119.822
-55.0424
-322.829
-83.0141
-157.307
-322.829
-55.5669
-322.829
-316.146
-29.1765
-247.503
-198.302
-227.876
-322.829
-322.829
-195.884
-322.829
-76.19
-322.829
-48.5929
-322.829
-322.829
-36.8109
-322.829
-224.34
-38.5939
-187.747
-222.654
-322.829
-8.38978
-64.6554
-322.829
-30.4183
-322.829
-322.829
-86.6609
-322.829
-118.831
-148.116
-157.25
-147.855
-322.829
-322.829
-69.5795
-322.829
-58.4556
-93.8957
-147.873
-322.829
-212.094
-120.694
-26.3755
-322.829
-322.829
-322.829
-106.991
-15.9762
-322.829
-322.829
-173.045
-322.829
-322.829
-85.9135
-177.259
-60.4128
-86.4437
-322.829
-322.829
-30.2636
-322.829
-165.956
-322.829
-293.993
-322.829
-322.829
-322.829
-322.829
-79.288
-45.4845
-322.829
-322.829
-151.809
-97.2313
-322.829
-322.829
-322.829
-160.045
-141.797
-163.207
-222.912
-204.908
-40.3753
-143.439
-322.829
-322.829
-322.829
-322.829
-76.441
-283.191
-322.829
-322.829
-322.829
-322.829
-66.7987
-322.829
-61.0688
-154.874
-182.057
-297.511
-322.829
-322.829
-144.39
-319.315
-322.829
-82.6165
-322.829
-322.829
-322.829
-322.829
-322.829
-322.829
-149.627
-192.768
-322.829
-169.61
-16.708
-69.5969
-144.411
-322.829
-90.9843
-56.2645
-322.829
-127.075
-322.829
-322.829
-322.829
-322.829
-322.829
-322.829
-322.829
-322.829
-322.829
-108.891
-322.829
-37.7672
-322.829
-92.5694
-157.923
-201.717
-207.42
-322.829
-117.156
-67.5464
-322.829
-81.6189
-154.594
-65.9797
-127.224
-322.829
-131.173
-322.829
-322.829
-322.829
-24.9929
-322.829
-322.829
-322.829
-322.829
-202.741
-322.829
-42.9035
-322.829
-120.472
-82.3783
-88.8243
-322.829
-88.1341
-322.829
-322.829
-135.606
-322.829
-322.829
-75.9802
-177.828
-51.0301
-82.2068
-243.978
-303.696
-322.829
-193.755
-322.829
-322.829
-129.135
-322.829
-57.614
-52.0975
-322.829
-322.829
-28.5504
-117.926
-81.9284
-59.6044
-322.829
-322.829
-77.2371
-176.201
-137.036
-224.369
-141.428
-79.317
-322.829
-315.757
-159.576
-26.8141
-322.829
-147.317
-322.829
-322.829
-168.93
-322.829
-247.709
-95.8642
-197.736
-117.986
-322.829
-322.829
-214.951
-189.162
-2.37921
-88.8848
-17.3595
-137.703
-322.829
-76.8631
-320.224
-156.789
-19.1303
-181.169
-222.332
-273.23
-322.829
-322.829
-212.453
-322.829
-218.926
-14.445
-255.905
-213.522
-220.53
-322.829
-322.829
-91.1099
-322.829
-306.483
-322.829
-322.829
-305.285
-122.728
-322.829
-79.5513
-322.829
-115.56
-322.829
-243.208
-122.139
-49.7134
-139.092
-173.032
-322.829
-144.332
-252.722
-128.035
-204.364
-78.6442
-322.829
-104.099
-322.829
-42.621
-130.114
-181.831
-322.829
-296.631
-65.6615
-322.829
-322.829
-119.96
-136.462
-322.829
-12.3115
-68.7248
-69.545
-209.208
-249.028
-322.829
-69.1907
-36.4009
-319.413
-192.069
-166.943
-322.829
-28.8572
-183.184
-212.583
-322.829
-132.673
-16.0818
-322.829
-41.6075
-39.4556
-174.852
-322.829
-175.706
-157.04
-69.106
-322.829
-50.3725
-322.829
-8.19419
-10.2928
-322.829
-212.112
-51.7409
-322.829
-101.339
-18.5526
-322.829
-73.3296
-43.3969
-171.277
-167.391
-322.829
-322.829
-244.867
-322.829
-50.2045
-322.829
-141.243
-322.829
-281.812
-243.189
-24.8261
-322.829
-298.62
-48.5643
-88.377
-322.829
-98.3274
-322.829
-40.9361
-164.349
-102.13
-322.829
-322.829
-322.829
-145.889
-322.829
-322.829
-322.829
-289.64
-322.829
-98.0867
-322.829
-77.9502
-198.75
-322.829
-109.673
-63.4951
-165.318
-109.086
-322.829
-63.8454
-66.3164
-322.829
-322.829
-322.829
-322.829
-92.1161
-46.5998
-322.829
-322.829
-322.829
-322.829
-95.1917
-262.713
-110.188
-322.829
-126.619
-4.10854
-322.829
-115.979
-322.829
-246.365
-133.789
-31.4739
-322.829
-123.597
-322.829
-164.036
-248.712
-322.829
-250.57
-322.829
-322.829
-322.829
-322.829
-322.829
-322.829
-322.829
-322.829
-322.829
-322.829
-322.829
-126.879
-83.1457
-101.463
-322.829
-322.829
-177.469
-144.292
-302.388
-33.4894
-130.982
-322.829
-269.327
-322.829
-162.252
-153.722
-19.9287
-67.6064
-9.53958
-322.829
-7.97184
-322.829
-322.829
-264.798
-322.829
-25.8608
-249.571
-322.829
-83.6892
-322.829
-283.721
-56.6736
-112.964
-146.588
-11.1296
-29.6902
-173.943
-57.9266
-322.829
-155.302
-96.6724
-322.829
-169.391
-132.901
-322.829
-54.9242
-322.829
-243.039
-322.829
-322.829
-322.829
-16.4441
-322.829
-322.829
-225.808
-322.829
-270.232
-159.014
-322.829
-90.7486
-322.829
-165.61
-322.829
-50.4977
-147.294
-108.721
-86.2773
-322.829
-322.829
-18.2868
-16.3155
-149.919
-322.829
-322.829
-147.556
-322.829
-262.758
-104.778
-322.829
-16.0753
-322.829
-275.107
-50.9113
-152.687
-76.706
-247.144
-322.829
-221.422
-218.637
-322.829
-57.7793
-145.404
-322.829
-153.743
-40.7494
-24.9075
-34.6098
-97.1712
-3.34297
-322.829
-322.829
-42.6674
-10.08
-322.829
-216.557
-322.829
-322.829
-322.829
-164.368
-102.492
-322.829
-9.27871
-153.855
-36.6335
-322.829
-159.685
-73.1562
-322.829
-322.829
-21.5982
-213.522
-209.229
-177.369
-51.6601
-322.829
-322.829
-205.68
-120.122
-10.1874
-98.7206
-75.5044
-322.829
-322.829
-322.829
-162.012
-64.0746
-149.752
-93.4639
-130.135
-322.829
-29.1548
-45.1153
-322.829
-54.8937
-237.285
-322.829
-61.4991
-322.829
-28.9256
-322.829
-295.022
-155.99
-34.9965
-142.829
-25.6948
-78.5758
-322.829
-322.829
-322.829
-322.829
-322.829
-322.829
-305.752
-322.829
-64.8186
-40.9142
-161.948
-150.341
-322.829
-163.258
-56.921
-322.829
-29.078
-322.829
-322.829
-322.829
-158.078
-322.829
-322.829
-322.829
-165.725
-322.829
-322.829
-322.829
-322.829
-322.829
-1.9024
-1.89664
-93.8174
-322.829
-161.952
-181.912
-163.979
-12.6052
-322.829
-322.829
-322.829
-79.3428
-322.829
-322.829
-125.163
-322.829
-126.519
-1.83192
-322.829
-165.305
-98.7677
-81.5891
-190.98
-322.829
-322.829
-39.7882
-33.6822
-37.5513
-322.829
-72.3161
-322.829
-322.829
-322.829
-322.829
-12.2374
-107.004
-153.006
-322.829
-128.963
-126.879
-322.829
-322.829
-293.823
-322.829
-322.829
-95.9835
-322.829
-154.328
-84.1977
-141.497
-322.829
-132.428
-79.4477
-262.087
-81.8784
-322.829
-322.829
-95.5542
-8.39564
-322.829
-117.094
-322.829
-322.829
-219.196
-322.829
-322.829
-322.829
-322.829
-289.667
-322.829
-147.96
-322.829
-322.829
-6.42449
-163.08
-108.033
-322.829
-322.829
-147.746
-322.829
-21.3414
-39.1803
-322.829
-204.881
-322.829
-322.829
-51.1774
-322.829
-322.829
-199.777
-182.643
-322.829
-322.829
-322.829
-205.722
-322.829
-23.1888
-322.829
-216.701
-283.262
-322.829
-218.722
-322.829
-210.786
-322.829
-322.829
-76.388
-322.829
-322.829
-252.158
-27.3585
-50.6204
-12.9351
-322.829
-120.691
-59.3052
-322.829
-322.829
-161.966
-140.299
-90.2333
-210.286
-31.8538
-82.1478
-322.829
-322.829
-75.92
-254.84
-322.829
-300.249
-322.829
-17.7204
-322.829
-137.208
-85.2648
-26.3377
-322.829
-73.6049
-165.671
-27.2693
-322.829
-108.412
-154.444
-69.0236
-175.382
-39.3639
-199.344
-3.39462
-32.6269
-16.9916
-169.292
-57.2652
-270.591
-286.538
-322.829
-14.3652
-322.829
-322.829
-322.829
-275.218
-60.4625
-113.781
-322.829
-241.96
-106.335
-119.137
-116.465
-201.878
-159.551
-322.829
-227.239
-79.6924
-322.829
-18.2928
-322.829
-290.454
-29.9181
-66.0164
-23.9377
-139.197
-97.8508
-322.829
-276.766
-28.0527
-24.1242
-322.829
-102.387
-229.924
-322.829
-322.829
-84.8402
-322.829
-119.389
-15.9968
-127.203
-322.829
-208.847
-54.3366
-217.967
-58.9169
-322.829
-322.829
-1.69542
-177.462
-26.5239
-20.4786
-322.829
-322.829
-2.83842
-322.829
-49.7508
-322.829
-158.377
-322.829
-322.829
-25.4028
-322.829
-322.829
-322.829
-322.829
-117.193
-109.649
-322.829
-66.8023
-161.663
-227.157
-204.494
-191.66
-322.829
-122.408
-204.197
-0.621184
-322.829
-322.829
-322.829
-322.829
-10.2961
-152.168
-322.829
-322.829
-322.829
-66.7076
-32.8195
-322.829
-132.661
-129.366
-322.829
-322.829
-20.583
-88.7155
-322.829
-322.829
-322.829
-23.4043
-6.63829
-35.5032
-97.4808
-74.8804
-44.9252
-322.829
-177.218
-28.3699
-322.829
-322.829
-133.39
-215.997
-322.829
-322.829
-143.732
-322.829
-186.426
-322.829
-61.8185
-149.423
-322.829
-322.829
-167.335
-322.829
-103.805
-182.425
-160.214
-322.829
-8.96533
-322.829
-322.829
-86.2689
-230.473
-195.173
-247.913
-110.137
-322.829
-322.829
-251.946
-162.082
-145.697
-69.6023
-60.2445
-248.665
-54.0802
-132.581
-322.829
-322.829
-322.829
-133.849
-322.829
-43.2199
-35.0482
-14.7916
-322.829
-137.294
-322.829
-128.018
-148.105
-322.829
-322.829
-247.423
-105.484
-45.6681
-322.829
-52.7258
-322.829
-322.829
-50.4428
-322.829
-322.829
-115.69
-205.482
-157.434
-322.829
-184.387
-48.6484
-322.829
-322.829
-113.304
-322.829
-322.829
-322.829
-322.829
-118.275
-290.664
-322.829
-322.829
-112.186
-134.716
-322.829
-63.7696
-322.829
-322.829
-220.694
-191.588
-322.829
-322.829
-69.1532
-322.829
-322.829
-312.87
-322.829
-19.8652
-86.0995
-23.4677
-222.31
-38.7887
-36.0637
-322.829
-67.7654
-75.7307
-322.829
-36.6024
-60.8908
-322.829
-322.829
-322.829
-322.829
-173.492
-322.829
-257.114
-322.829
-322.829
-121.48
-49.8645
-322.829
-144.003
-77.0056
-322.829
-322.829
-76.888
-81.6784
-322.829
-149.215
-245.236
-322.829
-60.8877
-176.64
-125.524
-322.829
-17.8848
-36.6523
-304.964
-322.829
-322.829
-322.829
-322.829
-220.453
-103.769
-322.829
-322.829
-244.897
-322.829
-212.825
-67.257
-158.907
-322.829
-37.172
-75.3813
-322.829
-199.84
-322.829
-322.829
-247.621
-322.829
-322.829
-322.829
-322.829
-12.6676
-117.736
-322.829
-322.829
-322.829
-164.761
-37.8904
-162.66
-40.5943
-322.829
-289.547
-322.829
-322.829
-322.829
-322.829
-322.829
-55.4816
-322.829
-266.935
-322.829
-38.5486
-56.2787
-79.3629
-32.5539
-55.6146
-322.829
-194.483
-322.829
-322.829
-119.891
-223.586
-322.829
-322.829
-82.2874
-140.871
-111.275
-322.829
-117.835
-322.829
-52.7319
-322.829
-322.829
-18.7751
-244.336
-129.913
-129.589
-141.656
-69.801
-131.53
-322.829
-269.195
-294.563
-214.568
-113.771
-254.126
-169.063
-322.829
-66.9178
-256.135
-189.602
-136.765
-322.829
-20.4316
-59.1522
-94.2266
-11.3086
-180.845
-322.829
-97.8087
-322.829
-42.504
-77.7157
-322.829
-322.829
-237.648
-322.829
-39.1779
-147.546
-148
-322.829
-322.829
-322.829
-278.475
-322.829
-220.439
-322.829
-287.898
-223.541
-91.9702
-97.5476
-322.829
-110.728
-267.244
-159.073
-265.399
-322.829
-116.565
-322.829
-115.45
-70.4913
-322.829
-322.829
-322.829
-322.829
-322.829
-21.2847
-144.361
-170.788
-322.829
-322.829
-322.829
-56.2902
-322.829
-322.829
-143.222
-237.385
-257.613
-160.514
-322.829
-91.8136
-215.23
-274.468
-34.724
-322.829
-322.829
-322.829
-113.981
-83.2753
-8.40215
-134.834
-322.829
-106.615
-322.829
-322.829
-144.902
-322.829
-322.829
-192.249
-322.829
-73.0411
-117.437
-322.829
-50.4634
-71.7986
-322.829
-104.819
-322.829
-322.829
-322.829
-264.767
-212.843
-286.401
-128.608
-143.673
-4.53216
-300.056
-322.829
-322.829
-322.829
-322.829
-139.52
-322.829
-27.5962
-322.829
-322.829
-16.9005
-322.829
-322.829
-322.829
-60.8705
-322.829
-209.307
-116.049
-94.8115
-36.6859
-141.786
-0.939529
-172.496
-322.829
-30.9626
-127.844
-142.405
-322.829
-127.57
-190.452
-115.219
-322.829
-165.487
-73.635
-294.173
-322.829
-232.951
-143.653
-203.122
-103.242
-322.829
-322.829
-322.829
-322.829
-322.829
-172.478
-28.2414
-322.829
-322.829
-322.829
-209.268
-186.042
-120.961
-322.829
-322.829
-68.1389
-67.2249
-322.829
-322.829
-322.829
-64.2235
-322.829
-180.365
-322.829
-237.21
-322.829
-56.5871
-269.502
-322.829
-73.395
-321.738
-151.3
-252.661
-322.829
-322.829
-205.012
-230.151
-137.952
-322.829
-268.414
-7.45596
-69.347
-130.744
-322.829
-322.829
-213.241
-322.829
-322.829
-322.829
-94.5621
-81.9917
-12.3899
-322.829
-199.779
-49.4092
-322.829
-322.829
-21.2952
-322.829
-142.581
-92.06
-110.019
-304.202
-119.094
-322.829
-322.829
-42.076
-260.647
-275.077
-164.598
-322.829
-322.829
-322.829
-87.2647
-94.7757
-138.706
-209.915
-124.275
-322.829
-322.829
-322.829
-16.4509
-322.829
-322.829
-322.829
-322.829
-128.793
-74.7626
-173.839
-322.829
-142.347
-322.829
-152.138
-206.394
-12.9888
-69.781
-322.829
-322.829
-322.829
-322.829
-162.098
-42.4713
-262.539
-144.102
-322.829
-290.536
-206.835
-197.125
-177.861
-322.829
-322.829
-322.829
-322.829
-322.829
-179.526
-116.838
-13.9915
-322.829
-322.829
-71.1585
-322.829
-215.54
-309.05
-36.7532
-73.9743
-38.2343
-89.2244
-143.044
-322.829
-100.107
-162.95
-151.779
-322.829
-22.9819
-322.829
-81.6883
-158.46
-322.829
-322.829
-123.088
-53.8975
-322.829
-181.082
-322.829
-33.7994
-322.829
-65.8899
-193.897
-322.829
-70.5254
-71.8935
-322.829
-220.195
-8.62463
-322.829
-172.732
-322.829
-270.51
-322.829
-153.254
-12.0947
-322.829
-114.522
-207.709
-293.793
-322.829
-245.087
-77.5114
-322.829
-62.5149
-41.7925
-322.829
-16.0448
-40.1153
-15.2833
-70.4627
-206.731
-322.829
-322.829
-145.447
-313.259
-322.829
-322.829
-322.829
-322.829
-322.829
-293.384
-322.829
-309.091
-66.338
-51.0523
-62.3076
-247.863
-28.8003
-274.438
-322.829
-76.9279
-160.564
-150.184
-238.395
-315.632
-62.3779
-302.647
-322.829
-143.299
-111.497
-322.829
-322.829
-55.9432
-59.8331
-322.829
-171.397
-80.9275
-60.7315
-311.57
-78.912
-49.129
-151.24
-3.36706
-183.65
-322.829
-322.829
-322.829
-322.829
-26.619
-322.829
-322.829
-245.346
-138.237
-49.6386
-74.5114
-44.0346
-322.829
-76.0562
-322.829
-16.0149
-180.764
-322.829
-19.1701
-322.829
-211.74
-111.018
-67.1888
-196.123
-322.829
-157.2
-322.829
-173.794
-322.829
-52.6987
-322.829
-159.526
-125.194
-55.9571
-322.829
-322.829
-74.7218
-318.505
-173.175
-322.829
-48.0193
-322.829
-322.829
-322.829
-322.829
-322.829
-108.037
-322.829
-246.515
-322.829
-110.318
-214.359
-266.101
-45.277
-58.1995
-99.0182
-322.829
-322.829
-69.6077
-148.511
-150.401
-322.829
-128.209
-104.752
-262.569
-288.507
-322.829
-179.206
-76.2579
-7.48884
-322.829
-102.431
-114.327
-52.3237
-118.979
-122.127
-66.8151
-147.017
-322.829
-138.457
-75.2659
-215.531
-60.0753
-289.107
-322.829
-322.829
-322.829
-322.829
-23.9421
-322.829
-322.829
-322.829
-322.829
-16.1349
-57.1989
-190.141
-322.829
-322.829
-322.829
-87.422
-105.696
-322.829
-322.829
-322.829
-19.8464
-2.2601
-24.6412
-322.829
-84.1933
-322.829
-281.453
-138.11
-322.829
-322.829
-322.829
-322.829
-63.3635
-111.25
-75.2716
-16.8355
-104.578
-322.829
-33.3173
-240.631
-189.538
-322.829
-322.829
-7.63522
-322.829
-152.575
-322.829
-322.829
-143.506
-322.829
-141.707
-322.829
-170.841
-58.3502
-111.949
-94.0073
-17.8012
-123.507
-322.829
-322.829
-322.829
-322.829
-20.2166
-322.829
-322.829
-201.768
-150.898
-322.829
-169.051
-215.79
-322.829
-322.829
-322.829
-134.717
-88.0031
-322.829
-165.208
-104.477
-322.829
-322.829
-35.987
-322.829
-322.829
-198.36
-51.1028
-23.6474
-197.633
-322.829
-236.297
-322.829
-127.59
-169.771
-218.377
-322.829
-194.684
-73.1612
-274.562
-92.0769
-322.829
-113.153
-322.829
-108.651
-39.0471
-322.829
-322.829
-59.3662
-322.829
-322.829
-322.829
-130.304
-322.829
-322.829
-322.829
-86.4294
-322.829
-271.315
-4.91073
-248.428
-29.5085
-322.829
-3.55517
-13.8122
-322.829
-160.364
-134.695
-322.829
-115.979
-154.424
-104.317
-322.829
-93.283
-174.963
-322.829
-95.3614
-130.172
-79.3824
-322.829
-322.829
-122.279
-322.829
-47.9104
-322.829
-322.829
-322.829
-322.829
-225.569
-322.829
-184.172
-322.829
-322.829
-26.8395
-187.081
-125.919
-322.829
-322.829
-322.829
-88.8654
-163.533
-322.829
-322.829
-322.829
-322.829
-91.7507
-11.5711
-322.829
-113.072
-322.829
-247.274
-195.145
-145.45
-100.286
-246.734
-322.829
-238.874
-322.829
-120.441
-322.829
-322.829
-242.731
-322.829
-37.4012
-322.829
-86.5593
-194.243
-78.1889
-257.853
-15.1872
-322.829
-195.136
-23.5632
-322.829
-49.71
-35.3316
-140.373
-322.829
-322.829
-322.829
-237.209
-322.829
-73.8937
-62.9546
-107.975
-111.452
-322.829
-322.829
-49.7259
-66.3199
-53.0887
-203.285
-322.829
-158.234
-322.829
-242.577
-20.3245
-322.829
-322.829
-144.973
-34.3977
-322.829
-322.829
-322.829
-51.0306
-53.8676
-322.829
-322.829
-43.4156
-307.702
-83.4111
-322.829
-21.8718
-61.1791
-322.829
-322.829
-322.829
-107.235
-84.4197
-322.829
-322.829
-322.829
-154.204
-117.526
-56.4782
-97.0415
-20.2359
-322.829
-146.048
-147.905
-187.594
-322.829
-123.816
-54.7106
-172.492
-322.829
-322.829
-110.508
-138.152
-70.1344
-13.0721
-58.8784
-36.0033
-322.829
-322.829
-240.072
-280.473
-37.7206
-101.394
-322.829
-322.829
-23.3798
-43.9423
-284.764
-68.3139
-0.856486
-86.044
-322.829
-80.9081
-322.829
-322.829
-75.5311
-160.439
-17.0151
-111.955
-314.728
-184.709
-185.248
-142.036
-143.222
-322.829
-96.9218
-169.74
-87.4614
-149.812
-69.6741
-322.829
-209.797
-64.6815
-322.829
-322.829
-80.134
-322.829
-322.829
-93.9273
-229.983
-82.1501
-0.580639
-23.2173
-164.458
-95.933
-322.829
-192.171
-104.098
-119.553
-152.274
-70.9923
-322.829
-213.812
-49.324
-322.829
-322.829
-322.829
-322.829
-191.086
-322.829
-137.124
-97.3544
-165.764
-209.058
-322.829
-147.067
-322.829
-157.519
-322.829
-322.829
-197.276
-22.4878
-57.2717
-42.8151
-74.004
-86.3066
-322.829
-322.829
-96.4307
-42.1393
-322.829
-68.2152
-322.829
-322.829
-142.924
-322.829
-108.426
-106.532
-90.3747
-222.322
-58.8878
-322.829
-322.829
-26.4831
-319.465
-51.3418
-38.1184
-322.829
-322.829
-175.172
-322.829
-309.712
-125.652
-322.829
-213.37
-322.829
-322.829
-9.9596
-5.20305
-322.829
-200.441
-322.829
-322.829
-322.829
-322.829
-221.783
-68.7764
-322.829
-280.363
-152.478
-61.8352
-322.829
-84.0411
-322.829
-322.829
-322.829
-148.168
-291.337
-322.829
-127.65
-49.5955
-322.829
-322.829
-73.8619
-148.314
-322.829
-322.829
-292.424
-44.6562
-322.829
-322.829
-128.319
-322.829
-43.5119
-322.829
-43.4375
-183.54
-122.588
-88.4957
-60.5844
-75.5212
-306.154
-8.21964
-215.331
-116.099
-72.5119
-322.829
-322.829
-322.829
-32.4018
-128.182
-322.829
-322.829
-200.169
-322.829
-322.829
-37.8562
-322.829
-322.829
-322.829
-28.9747
-225.639
-322.829
-322.829
-123.118
-143.553
-322.829
-63.8625
-35.0044
-274.543
-214.524
-104.976
-197.702
-322.829
-127.799
-93.8275
-322.829
-46.0778
-322.829
-322.829
-295.062
-322.829
-48.5682
-322.829
-322.829
-322.829
-322.829
-215.36
-322.829
-322.829
-322.829
-322.829
-191.21
-103.025
-204.203
-322.829
-322.829
-92.7373
-32.5092
-123.903
-3.83324
-322.829
-71.3193
-322.829
-322.829
-83.8049
-194.776
-322.829
-322.829
-322.829
-232.34
-322.829
-34.1301
-322.829
-106.604
-97.8412
-230.923
-322.829
-322.829
-84.3434
-240.661
-322.829
-157.222
-172.925
-69.8791
-31.5406
-215.6
-46.2995
-175.317
-322.829
-34.7011
-322.829
-45.592
-31.0508
-153.517
-49.4725
-322.829
-322.829
-211.921
-31.145
-322.829
-248.972
-143.283
-322.829
-215.757
-49.3862
-190.831
-59.1937
-109.68
-322.829
-107.733
-59.341
-157.555
-79.8121
-114.983
-30.8375
-15.7555
-322.829
-322.829
-322.829
-39.8094
-223.36
-53.9703
-61.6187
-35.2362
-30.0675
-322.829
-322.829
-246.725
-55.8322
-27.0522
-322.829
-322.829
-34.6486
-322.829
-322.829
-202.397
-88.5546
-55.6725
-0.456913
-322.829
-322.829
-322.829
-30.9076
-55.137
-322.829
-322.829
-322.829
-129.887
-322.829
-322.829
-322.829
-54.9813
-240.291
-271.101
-240.012
-322.829
-243.668
-322.829
-191.171
-322.829
-68.074
-28.2575
-208.229
-84.4308
-66.4288
-56.3715
-322.829
-322.829
-322.829
-322.829
-322.829
-56.4644
-91.8475
-57.4782
-148.056
-133.909
-322.829
-184.678
-322.829
-322.829
-39.596
-2.15511
-322.829
-112.395
-107.359
-322.829
-322.829
-322.829
-322.829
-322.829
-69.6023
-322.829
-322.829
-117.127
-230.333
-102.452
-114.21
-235.208
-34.4585
-322.829
-186.386
-21.6906
-118.517
-12.164
-17.7297
-236.177
-164.339
-322.829
-322.829
-48.4784
-322.829
-224.531
-322.829
-181.633
-322.829
-255.992
-139.908
-16.2798
-53.1177
-231.542
-322.829
-322.829
-140.269
-252.127
-125.231
-322.829
-322.829
-224.909
-166.118
-155.343
-15.8968
-322.829
-63.3849
-120.003
-70.8902
-15.8294
-322.829
-322.829
-322.829
-322.829
-322.829
-58.3425
-322.829
-252.528
-184.593
-154.355
-322.829
-322.829
-92.7292
-140.221
-322.829
-19.2962
-102.022
-322.829
-152.994
-322.829
-118.535
-99.6295
-322.829
-11.3939
-322.829
-322.829
-176.228
-133.106
-322.829
-322.829
-17.6911
-191.898
-322.829
-12.2513
-322.829
-322.829
-58.4442
-83.1632
-322.829
-201.339
-72.3795
-322.829
-322.829
-322.829
-80.4209
-23.3985
-322.829
-322.829
-28.9189
-191.72
-322.829
-51.8745
-15.5031
-121.11
-322.829
-293.843
-2.62775
-75.1817
-164.813
-322.829
-322.829
-322.829
-181.353
-322.829
-322.829
-322.829
-25.9362
-232.131
-33.2617
-181.293
-322.829
-111.861
-79.9477
-187.186
-322.829
-246.457
-322.829
-88.3862
-42.8304
-322.829
-322.829
-322.829
-322.829
-322.829
-322.829
-322.829
-322.829
-322.829
-322.829
-322.829
-9.41885
-322.829
-116.72
-263.438
-322.829
-322.829
-322.829
-16.5112
-322.829
-95.2541
-122.997
-322.829
-322.829
-93.7045
-187.667
-322.829
-322.829
-89.6286
-292.614
-36.056
-322.829
-211.23
-322.829
-322.829
-76.4294
-32.9459
-35.2125
-292.075
-235.997
-322.829
-65.8582
-40.2183
-132.447
-322.829
-230.717
-18.8096
-322.829
-322.829
-137.264
-97.5008
-322.829
-322.829
-77.2608
-322.829
-235.102
-322.829
-322.829
-322.829
-166.874
-113.262
-248.254
-35.6221
-60.8939
-26.2957
-322.829
-322.829
-183.071
-322.829
-322.829
-58.6871
-29.3425
-322.829
-13.6421
-151.038
-322.829
-154.553
-235.458
-286.906
-322.829
-167.374
-322.829
-181.762
-322.829
-47.52
-57.3996
-322.829
-90.943
-254.2
-21.6356
-322.829
-60.5015
-322.829
-322.829
-207.639
-322.829
-322.829
-322.829
-158.467
-72.7169
-119.663
-137.722
-14.4552
-322.829
-322.829
-322.829
-322.829
-241.45
-82.5137
-202.327
-322.829
-43.5752
-153.16
-111.497
-322.829
-322.829
-51.5291
-174.892
-322.829
-206.141
-113.214
-147.026
-208.543
-322.829
-322.829
-296.376
-31.4241
-157.998
-216.018
-147.515
-77.4218
-212.244
-89.5914
-205.962
-97.7401
-34.1383
-322.829
-135.973
-301.927
-104.758
-322.829
-322.829
-322.829
-102.067
-322.829
-268.563
-322.829
-173.412
-322.829
-75.7602
-322.829
-322.829
-30.9843
-322.829
-61.8329
-322.829
-169.387
-6.63296
-284.98
-322.829
-87.4583
-322.829
-322.829
-322.829
-322.829
-213.156
-322.829
-127.407
-53.0676
-322.829
-77.5236
-322.829
-232.085
-157.928
-322.829
-121.898
-322.829
-322.829
-322.829
-96.1133
-134.697
-13.2013
-257.613
-90.0217
-68.3301
-5.83183
-322.829
-158.205
-322.829
-19.2679
-322.829
-128.926
-31.5937
-43.8073
-139.662
-74.5504
-58.3258
-322.829
-322.829
-169.818
-194.945
-322.829
-322.829
-43.835
-48.152
-252.557
-234.299
-163.174
-322.829
-156.016
-57.7979
-322.829
-312.57
-72.4172
-322.829
-322.829
-322.829
-71.9896
-322.829
-232.581
-165.996
-73.4354
-322.829
-322.829
-322.829
-96.4313
-322.829
-114.103
-322.829
-90.0353
-322.829
-322.829
-322.829
-322.829
-322.829
-140.396
-40.6213
-69.8809
-322.829
-166.415
-322.829
-322.829
-322.829
-68.0152
-322.829
-322.829
-34.4011
-213.891
-169.141
-322.829
-133.294
-322.829
-107.732
-322.829
-46.3529
-275.852
-95.4777
-126.812
-137.713
-23.9975
-293.442
-60.9995
-322.829
-77.3579
-322.829
-322.829
-104.348
-322.829
-227.864
-179.286
-322.829
-322.829
-322.829
-305.335
-322.829
-243.778
-322.829
-118.594
-322.829
-180.275
-322.829
-36.3332
-95.4843
-220.121
-322.829
-246.555
-322.829
-37.864
-92.6291
-65.6838
-60.4896
-21.8549
-322.829
-283.503
-82.4821
-30.7167
-322.829
-107.663
-51.3598
-236.107
-322.829
-322.829
-20.5317
-322.829
-34.8864
-51.2146
-322.829
-90.3032
-80.2535
-322.829
-152.383
-26.1443
-126.001
-232.581
-221.133
-68.1478
-3.78789
-322.829
-71.2477
-41.0798
-121.919
-101.692
-124.553
-322.829
-141.677
-206.801
-322.829
-4.50748
-30.2521
-322.829
-37.8899
-322.829
-256.456
-47.48
-41.5214
-43.5469
-91.6141
-205.59
-146.952
-125.872
-185.378
-322.829
-322.829
-203.663
-322.829
-322.829
-207.433
-322.829
-322.829
-322.829
-322.829
-322.829
-322.829
-322.829
-9.94306
-54.0661
-48.3513
-20.3218
-322.829
-61.9415
-322.829
-178.349
-192.122
-274.551
-322.829
-32.8438
-260.231
-322.829
-322.829
-298.948
-322.829
-322.829
-322.829
-322.829
-156.037
-322.829
-322.829
-322.829
-322.829
-82.3119
-94.7558
-83.8544
-12.0198
-322.829
-237.685
-118.048
-87.8232
-322.829
-47.0796
-236.055
-322.829
-168.622
-65.0017
-322.829
-275.268
-22.9432
-37.2666
-322.829
-16.0057
-71.9407
-65.5743
-322.829
-239.782
-322.829
-82.9055
-322.829
-299.615
-322.829
-291.222
-25.1967
-322.829
-80.2021
-169.32
-322.829
-34.346
-322.829
-83.6545
-59.6973
-322.829
-322.829
-319.903
-198.911
-322.829
-322.829
-65.1515
-32.4634
-141.124
-12.1535
-43.7881
-322.829
-322.829
-33.495
-28.5791
-322.829
-322.829
-234.504
-322.829
-169.59
-249.351
-322.829
-113.841
-153.796
-322.829
-312.11
-322.829
-322.829
-77.1419
-322.829
-59.5456
-322.829
-214.601
-322.829
-58.8653
-51.0482
-28.9853
-322.829
-322.829
-60.262
-106.918
-145.04
-322.829
-308.312
-322.829
-29.3107
-322.829
-128.868
-256.683
-104.408
-82.0979
-53.5156
-199.62
-127.21
-20.5174
-86.6189
-38.8484
-53.3835
-33.9691
-136.635
-102.288
-0.29152
-55.0426
-146.117
-111.891
-70.4211
-265.336
-136.785
-322.829
-110.549
-2.88951
-322.829
-167.154
-322.829
-322.829
-58.067
-322.829
-188.594
-322.829
-188.454
-149.688
-126.49
-237.802
-322.829
-11.4581
-45.8098
-45.4101
-191.18
-159.985
-322.829
-322.829
-322.829
-177.008
-322.829
-101.331
-322.829
-208.422
-322.829
-51.4915
-109.749
-69.8085
-322.829
-161.663
-322.829
-50.3923
-322.829
-322.829
-40.7034
-322.829
-139.69
-322.829
-119.573
-322.829
-322.829
-322.829
-322.829
-4.3109
-124.887
-47.3074
-322.829
-322.829
-322.829
-139.9
-322.829
-322.829
-322.829
-71.3492
-11.7634
-23.0276
-286.538
-124.715
-63.1007
-207.909
-322.829
-63.4334
-298.67
-42.6283
-47.3004
-322.829
-201.281
-322.829
-322.829
-10.2753
-161.568
-115.547
-242.994
-123.347
-322.829
-38.2975
-322.829
-322.829
-81.8683
-30.7852
-322.829
-322.829
-177.988
-322.829
-55.4332
-18.1469
-322.829
-322.829
-18.2792
-322.829
-206.002
-322.829
-129.539
-89.1951
-322.829
-136.176
-322.829
-322.829
-43.3575
-30.8722
-124.324
-322.829
-322.829
-73.9838
-98.0975
-102.983
-322.829
-168.24
-322.829
-85.6313
-293.044
-256.314
-84.1567
-322.829
-84.6225
-6.04583
-36.2886
-139.502
-260.031
-42.1767
-175.108
-60.0896
-322.829
-90.7099
-322.829
-79.7657
-3.72825
-322.829
-322.829
-91.0966
-76.6893
-185.6
-322.829
-47.1971
-38.0764
-322.829
-322.829
-322.829
-322.829
-322.829
-51.5593
-322.829
-322.829
-322.829
-145.228
-322.829
-322.829
-264.332
-57.8274
-322.829
-38.0901
-159.116
-69.5972
-255.789
-273.379
-322.829
-37.2452
-322.829
-45.3747
-312.753
-322.829
-322.829
-322.829
-89.904
-238.097
-144.361
-36.0993
-322.829
-106.555
-229.843
-322.829
-322.829
-114.623
-81.2862
-14.3968
-322.829
-15.2472
-51.3731
-206.464
-139.309
-160.584
-178.507
-99.7864
-322.829
-6.63399
-99.7577
-81.4188
-31.2464
-65.77
-251.778
-322.829
-121.202
-169.58
-104.238
-110.608
-25.331
-39.0282
-322.829
-72.3439
-322.829
-267.374
-80.3099
-322.829
-158.018
-28.7017
-322.829
-147.71
-221.489
-20.4863
-226.63
-32.1097
-36.6931
-48.4558
-110.347
-322.829
-48.5949
-322.829
-322.829
-322.829
-322.829
-69.9715
-45.4639
-322.829
-110.272
-75.0028
-322.829
-322.829
-322.829
-322.829
-164.634
-26.4536
-322.829
-211.125
-61.3197
-65.0971
-322.829
-322.829
-322.829
-87.548
-167.543
-322.829
-134.43
-322.829
-322.829
-117.76
-178.477
-322.829
-322.829
-322.829
-25.6949
-60.7427
-48.2286
-133.139
-172.489
-149.443
-115.294
-85.7406
-322.829
-322.829
-177.529
-138.659
-322.829
-115.131
-69.6321
-322.829
-322.829
-314.438
-176.131
-322.829
-228.256
-322.829
-322.829
-39.6644
-35.5143
-322.829
-89.1372
-322.829
-78.058
-47.6317
-190.874
-322.829
-108.242
-287.578
-322.829
-322.829
-217.308
-322.829
-322.829
-138.762
-322.829
-322.829
-322.829
-57.7405
-137
-80.8004
-118.984
-322.829
-303.095
-322.829
-322.829
-322.829
-284.202
-322.829
-298.331
-322.829
-290.508
-155.193
-198.921
-235.178
-189.486
-24.2145
-322.829
-322.829
-322.829
-30.7502
-322.829
-322.829
-73.6381
-253.903
-89.7475
-248.265
-322.829
-322.829
-322.829
-198.022
-83.2433
-143.837
-39.797
-97.8688
-60.5316
-94.037
-322.829
-204.534
-128.834
-322.829
-322.829
-322.829
-322.829
-209.445
-322.829
-147.082
-322.829
-322.829
-214.684
-322.829
-246.794
-86.0845
-134.566
-41.8696
-107.274
-322.829
-127.973
-322.829
-322.829
-106.903
-322.829
-107.473
-89.9229
-322.829
-322.829
-322.829
-322.829
-115.796
-63.8385
-142.012
-41.7278
-322.829
-265.946
-157.618
-322.829
-173.35
-98.8484
-54.3615
-26.2985
-126.96
-322.829
-235.428
-322.829
-322.829
-68.9337
-322.829
-322.829
-177.301
-322.829
-32.3611
-322.829
-185.361
-322.829
-63.3953
-322.829
-85.4477
-322.829
-130.336
-32.9512
-304.226
-322.829
-322.829
-322.829
-49.4061
-78.8238
-322.829
-257.303
-84.8669
-322.829
-69.228
-53.5031
-322.829
-12.7772
-322.829
-322.829
-49.3635
-90.2032
-322.829
-66.1939
-175.446
-3.74376
-43.6792
-129.861
-322.829
-205.542
-192.623
-322.829
-322.829
-322.829
-32.2458
-163.05
-322.829
-35.7705
-25.9033
-25.1507
-304.815
-158.817
-6.04356
-322.829
-322.829
-322.829
-231.023
-322.829
-322.829
-121.845
-111.327
-276.067
-322.829
-102.25
-45.3881
-322.829
-100.027
-101.952
-73.645
-322.829
-89.3029
-36.8797
-145.249
-322.829
-147.525
-169.58
-51.2705
-322.829
-6.58643
-278.225
-322.829
-242.284
-322.829
-322.829
-222.123
-146.701
-122.257
-322.829
-322.829
-322.829
-257.713
-322.829
-242.877
-322.829
-139.802
-4.58944
-3.43995
-322.829
-100.985
-322.829
-20.9861
-322.829
-322.829
-220.739
-264.189
-322.829
-72.8956
-168.881
-121.299
-322.829
-142.066
-322.829
-322.829
-79.6404
-88.4971
-322.829
-322.829
-153.037
-322.829
-322.829
-322.829
-322.829
-322.829
-192.488
-322.829
-322.829
-322.829
-322.829
-49.4044
-155.496
-322.829
-134.504
-322.829
-322.829
-190.851
-139.031
-322.829
-184.776
-44.2396
-322.829
-94.9153
-322.829
-322.829
-322.829
-173.094
-322.829
-211.558
-176.731
-322.829
-15.7809
-322.829
-133.242
-322.829
-203.795
-322.829
-68.6637
-322.829
-322.829
-322.829
-270.88
-102.747
-85.205
-91.082
-73.1151
-37.3139
-157.898
-279.484
-284.708
-139.443
-54.3257
-322.829
-18.3468
-60.5102
-134.13
-322.829
-269.552
-322.829
-322.829
-32.1729
-55.9423
-72.3956
-100.945
-322.829
-310.981
-84.7851
-88.9886
-38.5487
-250.632
-83.6049
-239.862
-322.829
-322.829
-20.874
-31.1517
-73.9899
-322.829
-322.829
-59.8132
-56.6996
-322.829
-88.8197
-310.505
-271.521
-322.829
-98.6502
-322.829
-322.829
-322.829
-322.829
-44.9132
-322.829
-105.98
-163.919
-131.544
-114.781
-322.829
-241.58
-322.829
-322.829
-124.994
-322.829
-322.829
-68.2442
-97.8202
-322.829
-322.829
-49.6399
-322.829
-89.3849
-47.6603
-209.268
-112.905
-322.829
-69.8618
-88.5966
-162.568
-322.829
-151.257
-15.0452
-322.829
-322.829
-77.0882
-15.957
-322.829
-322.829
-322.829
-322.829
-142.725
-314.228
-206.88
-322.829
-322.829
-322.829
-48.3243
-322.829
-322.829
-108.961
-57.2674
-46.7321
-322.829
-316.027
-322.829
-322.829
-54.4591
-87.9576
-42.7307
-34.1392
-70.8803
-110.965
-259.927
-94.2168
-142.954
-257.705
-96.9663
-322.829
-136.742
-269.96
-322.829
-322.829
-58.4623
-322.829
-322.829
-322.829
-322.829
-133.579
-237.574
-18.7196
-322.829
-109.143
-322.829
-322.829
-322.829
-322.829
-322.829
-284.55
-322.829
-8.10048
-45.4277
-35.5846
-322.829
-243.339
-89.2751
-322.829
-115.771
-322.829
-94.3719
-2.65781
-322.829
-322.829
-322.829
-322.829
-66.4669
-322.829
-322.829
-69.8829
-322.829
-322.829
-28.2187
-61.4659
-136.176
-281.112
-192.898
-322.829
-322.829
-322.829
-322.829
-75.0857
-198.162
-66.2506
-296.098
-149.978
-26.0495
-65.4801
-137.491
-322.829
-63.8862
-322.829
-101.193
-322.829
-134.467
-227.174
-163.599
-45.0454
-309.333
-101.013
-155.086
-322.829
-322.829
-322.829
-322.829
-322.829
-322.829
-22.8382
-322.829
-322.829
-322.829
-322.829
-322.829
-10.9628
-61.4141
-240.472
-322.829
-322.829
-259.187
-322.829
-75.6405
-151.26
-116.259
-322.829
-164.192
-63.1333
-106.111
-42.4689
-138.022
-99.9362
-99.2356
-322.829
-322.829
-322.829
-322.829
-241.92
-153.505
-60.0526
-63.1259
-50.119
-322.829
-322.829
-322.829
-43.5707
-64.3133
-257.374
-322.829
-322.829
-152.059
-47.1138
-176.53
-322.829
-106.492
-111.836
-282.392
-322.829
-237.365
-322.829
-322.829
-31.3046
-322.829
-129.177
-322.829
-322.829
-322.829
-51.0589
-76.3806
-164.238
-95.0049
-322.829
-16.8121
-48.0281
-322.829
-178.092
-99.5348
-221.853
-281.033
-116.314
-322.829
-322.829
-50.9911
-43.6753
-172.526
-30.1278
-57.4758
-322.829
-322.829
-177.731
-322.829
-159.413
-107.989
-322.829
-254.56
-127.694
-49.6272
-322.829
-225.326
-167.664
-322.829
-73.2313
-322.829
-322.829
-322.829
-322.829
-322.829
-149.822
-322.829
-204.228
-202.626
-300.529
-151.268
-322.829
-66.5785
-97.1667
-322.829
-72.5574
-322.829
-322.829
-95.7051
-23.7637
-322.829
-66.6275
-30.8154
-322.829
-27.8122
-322.829
-322.829
-322.829
-220.305
-322.829
-56.9606
-39.5539
-40.3807
-208.738
-59.6157
-94.8755
-122.548
-322.829
-83.0857
-322.829
-14.7365
-76.3097
-322.829
-322.829
-265.286
-322.829
-43.9313
-77.0608
-322.829
-173.315
-322.829
-40.9414
-322.829
-224.618
-9.05124
-155.232
-206.055
-203.428
-126.282
-12.224
-118.685
-105.014
-74.6835
-322.829
-66.5556
-32.5489
-27.3405
-18.8008
-322.829
-175.741
-303.916
-198.397
-322.829
-322.829
-322.829
-223.441
-232.441
-49.5557
-26.5529
-50.0746
-305.333
-158.068
-322.829
-149.226
-130.344
-124.445
-212.863
-57.4957
-158.198
-254.955
-322.829
-25.1682
-322.829
-142.672
-322.829
-152.538
-322.829
-322.829
-64.2535
-187.065
-322.829
-202.976
-36.7819
-322.829
-322.829
-83.2376
-322.829
-322.829
-54.3426
-322.829
-322.829
-322.829
-44.0245
-322.829
-53.8517
-30.928
-68.8034
-100.964
-322.829
-32.6904
-322.829
-322.829
-322.829
-59.6173
-53.0383
-145.189
-53.6693
-71.1436
-157.747
-18.4903
-322.829
-322.829
-322.829
-322.829
-322.829
-322.829
-128.522
-322.829
-122.558
-124.895
-233.349
-183.634
-322.829
-112.134
-322.829
-322.829
-322.829
-322.829
-53.403
-15.928
-83.4576
-166.315
-322.829
-120.761
-322.829
-126.412
-17.7105
-322.829
-192.758
-60.3506
-44.2643
-322.829
-213.043
-322.829
-210.896
-322.829
-322.829
-104.612
-322.829
-322.829
-322.829
-322.829
-54.5244
-322.829
-167.931
-322.829
-322.829
-38.7374
-214.382
-46.0208
-322.829
-322.829
-173.622
-151.189
-247.729
-322.829
-67.5913
-255.065
-129.566
-193.098
-62.4643
-201.545
-322.829
-322.829
-122.537
-30.876
-58.1445
-322.829
-76.2592
-322.829
-322.829
-322.829
-322.829
-23.3613
-75.481
-322.829
-322.829
-105.646
-70.4508
-202.57
-131.293
-209.33
-31.2808
-230.772
-54.6848
-245.059
-133.956
-135.377
-31.9746
-322.829
-322.829
-21.1054
-31.7734
-322.829
-243.828
-322.829
-3.9621
-322.829
-56.7497
-68.3599
-322.829
-74.9038
-322.829
-322.829
-76.5216
-322.829
-322.829
-303.806
-41.7018
-117.683
-0.913391
-322.829
-71.4801
-322.829
-102.691
-322.829
-322.829
-24.622
-165.896
-322.829
-322.829
-322.829
-115.461
-191.76
-133.01
-322.829
-127.501
-322.829
-184.838
-8.8288
-71.7336
-322.829
-84.9263
-298.557
-49.5706
-13.0684
-38.756
-224.05
-187.905
-34.8327
-221.35
-119.528
-322.829
-217.551
-205.988
-322.829
-107.224
-322.829
-322.829
-322.829
-322.829
-322.829
-243.458
-322.829
-322.829
-74.9584
-124.316
-85.0221
-234.728
-322.829
-93.628
-322.829
-64.1228
-322.829
-182.89
-322.829
-322.829
-58.9251
-142.066
-322.829
-322.829
-322.829
-122.221
-102.372
-119.004
-61.1814
-49.2066
-8.46774
-75.6701
-272.279
-322.829
-30.8561
-60.5458
-133.606
-83.7481
-322.829
-103.437
-322.829
-106.904
-189.75
-317.191
-162.487
-250.51
-47.5093
-130.446
-322.829
-129.057
-322.829
-322.829
-117.776
-322.829
-321.859
-322.829
-322.829
-31.6019
-322.829
-44.5908
-322.829
-265.704
-151.265
-33.934
-105.543
-112.62
-53.2778
-322.829
-40.2755
-72.9694
-103.098
-126.003
-123.856
-322.829
-322.829
-322.829
-322.829
-322.829
-141.886
-322.829
-49.3525
-322.829
-322.829
-322.829
-104.051
-322.829
-71.365
-322.829
-322.829
-104.011
-322.829
-80.8554
-47.9569
-322.829
-322.829
-96.7515
-89.2352
-322.829
-52.8033
-322.829
-173.834
-72.4965
-322.829
-322.829
-322.829
-322.829
-322.829
-85.9205
-322.829
-73.8442
-322.829
-12.3665
-292.578
-127.792
-94.2699
-322.829
-322.829
-148.707
-65.0175
-322.829
-48.635
-322.829
-186.327
-322.829
-322.829
-322.829
-136.275
-14.7111
-168.013
-37.4614
-322.829
-92.8289
-44.8804
-322.829
-163.295
-322.829
-322.829
-62.942
-322.829
-109.019
-133.608
-322.829
-141.307
-117.656
-4.95597
-200.269
-147.8
-62.3024
-36.2388
-322.829
-133.58
-68.0063
-31.5743
-64.9107
-322.829
-63.754
-104.578
-322.829
-213.842
-322.829
-322.829
-70.8304
-182.182
-164.571
-322.829
-223.037
-142.7
-322.829
-322.829
-30.4409
-322.829
-24.3262
-206.901
-322.829
-296.452
-62.7267
-142.205
-322.829
-322.829
-25.8433
-145.15
-322.829
-322.829
-160.674
-322.829
-322.829
-322.829
-43.5315
-103.744
-122.85
-322.829
-46.4608
-67.788
-95.6847
-39.3076
-165.226
-322.829
-219.64
-82.8662
-322.829
-322.829
-319.914
-322.829
-322.829
-322.829
-100.734
-322.829
-48.638
-55.7267
-322.829
-255.825
-77.776
-165.477
-142.025
-97.6105
-101.184
-9.47512
-322.829
-322.829
-28.3348
-322.829
-233.51
-76.7071
-322.829
-62.8153
-81.0659
-108.788
-322.829
-322.829
-233.72
-322.829
-322.829
-61.4453
-131.321
-114.62
-285.909
-322.829
-315.065
-322.829
-322.829
-62.0083
-322.829
-55.2735
-151.101
-175.989
-322.829
-322.829
-322.829
-202.899
-46.7818
-59.154
-182.579
-322.829
-322.829
-322.829
-121.48
-295.632
-322.829
-322.829
-48.6103
-314.358
-188.962
-155.156
-136.146
-40.6911
-27.7771
-114.372
-322.829
-12.2285
-70.5108
-322.829
-322.829
-322.829
-322.829
-29.7924
-101.813
-322.829
-322.829
-322.829
-322.829
-322.829
-322.829
-322.829
-322.829
-281.383
-19.1182
-23.3691
-161.593
-45.0831
-322.829
-8.35508
-322.829
-322.829
-176.426
-188.945
-186.902
-62.9065
-147.027
-39.7741
-21.6624
-322.829
-315.237
-137.104
-322.829
-322.829
-245.216
-322.829
-322.829
-162.918
-322.829
-261.928
-10.238
-130.606
-22.4768
-154.604
-239.573
-322.829
-322.829
-81.5811
-48.4244
-322.829
-143.677
-121.15
-60.3859
-171.853
-194.96
-29.948
-22.537
-3.63446
-167.165
-322.829
-322.829
-44.5501
-215.014
-34.5658
-205.203
-322.829
-46.8119
-322.829
-107.917
-27.2279
-322.829
-115.859
-322.829
-139.555
-53.3677
-15.2489
-78.4616
-181.433
-134.358
-322.829
-322.829
-322.829
-322.829
-53.5131
-316.506
-322.829
-230.213
-322.829
-322.829
-199.529
-322.829
-246.43
-52.0221
-322.829
-322.829
-110.115
-105.513
-228.625
-305.171
-322.829
-205.872
-132.891
-322.829
-88.4267
-222.742
-322.829
-322.829
-322.829
-53.2365
-37.4316
-322.829
-194.706
-165.776
-30.2322
-87.5281
-75.6908
-322.829
-311.44
-142.463
-55.004
-181.155
-7.65827
-99.3503
-322.829
-285.135
-322.829
-122.054
-322.829
-84.1902
-322.829
-145.268
-66.3318
-193.806
-100.642
-54.2537
-167.773
-322.829
-74.7135
-120.961
-269.849
-322.829
-76.2097
-322.829
-129.915
-317.116
-322.829
-173.823
-125.951
-155.821
-85.8707
-15.3627
-58.0204
-322.829
-322.829
-322.829
-166.815
-99.5345
-322.829
-322.829
-322.829
-322.829
-57.3465
-16.0855
-65.8899
-322.829
-208.528
-146.111
-322.829
-200.586
-104.666
-322.829
-322.829
-322.829
-322.829
-119.429
-322.829
-68.0754
-322.829
-122.934
-141.356
-322.829
-322.829
-322.829
-146.917
-281.342
-57.2779
-285.789
-173.594
-322.829
-167.622
-96.8527
-124.112
-322.829
-322.829
-242.849
-279.554
-322.829
-13.7292
-75.5793
-322.829
-146.478
-136.106
-322.829
-225.818
-322.829
-145.729
-322.829
-322.829
-322.829
-66.7363
-126.342
-322.829
-202.666
-174.303
-270.478
-223.245
-322.829
-147.516
-322.829
-322.829
-120.122
-95.3429
-254.46
-74.2636
-228.853
-264.04
-322.829
-89.0057
-148.235
-124.863
-322.829
-69.2229
-181.504
-127.67
-20.487
-37.6672
-44.7367
-155.121
-179.146
-68.5748
-36.7091
-322.829
-97.8138
-203.755
-322.829
-262.752
-322.829
-322.829
-113.723
-11.7195
-40.0925
-93.3501
-49.4524
-102.521
-150.631
-322.829
-46.7699
-7.29075
-322.829
-47.1589
-134.208
-8.47311
-72.0053
-156.012
-322.829
-322.829
-187.585
-1.88319
-322.829
-295.758
-94.2168
-76.4338
-192.438
-322.829
-87.1685
-228.575
-322.829
-322.829
-306.405
-18.7009
-292.84
-49.9539
-90.6304
-322.829
-122.728
-322.829
-322.829
-36.2614
-206.731
-322.829
-72.0252
-64.3587
-137.633
-322.829
-322.829
-322.829
-41.2739
-137.354
-32.4999
-74.3519
-160.478
-170.525
-85.027
-322.829
-63.3598
-173.749
-2.62701
-21.9961
-322.829
-6.94252
-322.829
-272.05
-156.097
-18.6957
-158.487
-109.101
-99.2407
-322.829
-224.859
-10.073
-79.2632
-322.829
-67.2103
-20.8262
-322.829
-322.829
-97.0587
-322.829
-322.829
-304.455
-138.791
-81.0138
-322.829
-297.361
-322.829
-96.4319
-180.06
-322.829
-322.829
-322.829
-322.829
-322.829
-322.829
-162.918
-322.829
-192.584
-55.7768
-57.2078
-322.829
-322.829
-143.054
-30.9197
-48.0136
-223.394
-236.327
-322.829
-116.868
-5.90791
-152.989
-50.0245
-55.502
-322.829
-13.6984
-322.829
-239.303
-102.349
-322.829
-322.829
-322.829
-322.829
-322.829
-322.829
-47.5969
-165.267
-322.829
-185.667
-322.829
-172.705
-233.53
-13.9738
-322.829
-22.0053
-50.8338
-322.829
-52.1221
-210.216
-271.8
-322.829
-69.6385
-322.829
-149.333
-322.829
-71.2746
-228.804
-322.829
-322.829
-322.829
-8.3172
-9.99602
-155.093
-156.241
-151.09
-212.114
-322.829
-322.829
-137.484
-81.4392
-252.658
-74.1385
-322.829
-322.829
-115.151
-105.527
-13.4083
-123.375
-186.157
-236.536
-322.829
-322.829
-285.699
-245.512
-322.829
-322.829
-131.523
-69.1289
-59.5035
-126.155
-322.829
-32.48
-167.873
-107.644
-105.571
-322.829
-119.154
-322.829
-64.3609
-97.9997
-322.829
-322.829
-181.591
-65.6218
-168.799
-322.829
-215.41
-322.829
-312.969
-322.829
-128.707
-18.8405
-30.7433
-322.829
-322.829
-322.829
-139.227
-114.233
-322.829
-52.5794
-322.829
-50.3672
-16.5098
-243.788
-132.066
-322.829
-8.60778
-322.829
-76.4604
-322.829
-31.3415
-322.829
-116.237
-322.829
-106.015
-63.9238
-123.187
-3.25422
-100.209
-322.829
-110.648
-322.829
-47.2049
-322.829
-27.1485
-51.7418
-322.829
-322.829
-197.353
-75.435
-322.829
-322.829
-322.829
-322.829
-322.829
-57.5975
-69.0558
-112.403
-322.829
-148.664
-322.829
-308.787
-322.829
-10.9239
-322.829
-45.9853
-322.829
-124.395
-79.3026
-264.71
-34.8061
-4.57292
-33.2397
-53.7584
-36.7607
-122.047
-57.2886
-47.2428
-59.8609
-322.829
-173.178
-322.829
-244.857
-103.094
-322.829
-84.3264
-322.829
-100.994
-208.678
-53.2108
-284.291
-322.829
-322.829
-322.829
-322.829
-322.829
-322.829
-94.7533
-322.829
-12.7563
-89.3047
-96.5481
-87.9869
-322.829
-131.802
-36.0349
-175.126
-188.902
-322.829
-322.829
-322.829
-152.328
-34.3868
-167.484
-322.829
-138.439
-106.486
-188.883
-61.4492
-322.829
-322.829
-322.829
-30.7664
-176.915
-41.1561
-295.562
-136.974
-8.93592
-199.589
-67.3268
-322.829
-82.6767
-322.829
-109.551
-177.656
-230.773
-322.829
-322.829
-76.248
-83.7437
-202.568
-36.3516
-322.829
-113.254
-178.509
-21.1614
-73.8647
-322.829
-322.829
-322.829
-20.6973
-3.6593
-68.6545
-322.829
-215.808
-322.829
-322.829
-322.829
-322.829
-322.829
-89.5943
-173.684
-322.829
-322.829
-179.107
-91.2357
-322.829
-322.829
-322.829
-90.4684
-322.829
-178.717
-122.178
-322.829
-18.8066
-322.829
-322.829
-322.829
-143.493
-322.829
-322.829
-166.864
-144.381
-96.2229
-322.829
-61.9872
-57.5979
-212.924
-98.0497
-322.829
-322.829
-306.554
-322.829
-41.082
-185.761
-322.829
-322.829
-103.13
-322.829
-94.3765
-322.829
-20.5565
-322.829
-133.47
-138.821
-135.317
-322.829
-112.774
-62.8066
-7.54055
-278.415
-36.4841
-131.503
-178.516
-183.53
-78.5552
-249.354
-161.076
-162.651
-224.636
-253.267
-181.992
-208.323
-269.043
-322.829
-173.873
-125.729
-97.0251
-322.829
-13.4261
-108.851
-322.829
-78.1121
-322.829
-131.582
-322.829
-275.687
-204.283
-322.829
-322.829
-8.89746
-322.829
-322.829
-322.829
-38.3867
-66.7882
-14.0559
-322.829
-60.4709
-322.829
-194.917
-41.5706
-12.837
-5.2211
-322.829
-322.829
-322.829
-322.829
-260.232
-311.53
-52.5794
-322.829
-219.006
-322.829
-183.123
-322.829
-96.1852
-232.418
-322.829
-322.829
-119.244
-322.829
-19.1509
-205.977
-116.229
-322.829
-60.9835
-322.829
-22.3358
-211.665
-28.6505
-322.829
-85.2218
-16.4075
-43.004
-260.399
-106.512
-322.829
-9.35926
-322.829
-169.478
-4.89398
-322.829
-27.5201
-81.9546
-322.829
-273.749
-52.937
-163.375
-30.4369
-68.844
-282.772
-70.1301
-144.951
-102.017
-322.829
-279.174
-322.829
-38.7588
-41.5736
-322.829
-226.115
-36.2345
-322.829
-270.791
-322.829
-322.829
-322.829
-322.829
-48.8441
-322.829
-39.0903
-252.648
-74.9284
-322.829
-25.7728
-82.8621
-322.829
-49.1167
-91.2116
-322.829
-318.435
-206.181
-40.3019
-164.381
-247.859
-76.4393
-322.829
-185.757
-51.907
-68.5845
-36.945
-322.829
-149.523
-314.378
-32.629
-322.829
-322.829
-68.331
-211.844
-322.829
-194.092
-322.829
-322.829
-322.829
-322.829
-322.829
-26.7322
-322.829
-322.829
-73.2848
-29.6604
-71.4886
-163.597
-63.184
-202.407
-322.829
-28.891
-36.9308
-143.962
-77.3564
-70.8706
-322.829
-322.829
-130.261
-165.127
-322.829
-123.461
-322.829
-322.829
-322.829
-322.829
-60.6113
-99.9843
-210.608
-322.829
-200.899
-322.829
-322.829
-322.829
-322.829
-322.829
-322.829
-265.163
-322.829
-322.829
-205.394
-165.796
-33.5663
-112.688
-278.475
-215.299
-248.543
-322.829
-141.128
-322.829
-322.829
-322.829
-214.394
-121.31
-91.3646
-188.019
-127.415
-322.829
-14.2683
-54.2754
-322.829
-82.7555
-51.5414
-151.989
-322.829
-187.451
-265.947
-322.829
-4.20082
-322.829
-46.9361
-21.7809
-322.829
-322.829
-204.633
-322.829
-322.829
-88.8262
-322.829
-322.829
-288.205
-72.175
-70.0513
-172.403
-322.829
-89.1406
-322.829
-46.9616
-322.829
-322.829
-322.829
-38.0602
-322.829
-139.845
-322.829
-98.783
-80.8915
-65.4937
-136.691
-29.4189
-322.829
-322.829
-62.7318
-322.829
-322.829
-322.829
-78.3923
-196.634
-117.916
-144.683
-322.829
-111.096
-146.531
-2.76251
-322.829
-167.254
-279.933
-140.375
-322.829
-97.8004
-130.116
-286.079
-322.829
-243.398
-207.709
-131.333
-322.829
-322.829
-322.829
-39.7766
-322.829
-322.829
-56.031
-55.0739
-322.829
-322.829
-239.542
-290.229
-322.829
-54.9242
-322.829
-322.829
-38.7687
-301.059
-309.938
-67.0727
-154.814
-322.829
-322.829
-322.829
-9.76125
-40.0429
-222.902
-322.829
-322.829
-120.446
-322.829
-322.829
-322.829
-137.461
-80.224
-3.39353
-322.829
-168.722
-322.829
-322.829
-77.1871
-294.992
-10.4183
-26.964
-21.5838
-134.867
-322.829
-322.829
-115.339
-322.829
-81.806
-322.829
-101.17
-167.333
-203.455
-322.829
-322.829
-322.829
-205.292
-322.829
-292.061
-98.202
-196.294
-252.093
-73.0966
-105.077
-162.354
-105.097
-322.829
-322.829
-177.388
-209.544
-322.829
-16.3803
-322.829
-322.829
-18.9206
-322.829
-232.082
-104.708
-64.3721
-322.829
-74.6429
-122.588
-322.829
-322.829
-322.829
-322.829
-239.63
-71.0898
-322.829
-90.6785
-322.829
-101.793
-322.829
-235.578
-129.457
-216.489
-322.829
-322.829
-322.829
-322.829
-135.966
-322.829
-135.216
-118.82
-322.829
-322.829
-140.568
-83.5248
-299.779
-322.829
-322.829
-96.832
-221.594
-322.829
-322.829
-44.4766
-228.72
-143.221
-187.723
-277.286
-322.829
-165.778
-322.829
-322.829
-120.769
-116.563
-322.829
-322.829
-211.604
-55.5025
-322.829
-322.829
-322.829
-322.829
-194.077
-122.401
-123.796
-322.829
-97.5507
-266.548
-63.6235
-219.035
-90.0029
-322.829
-151.26
-322.829
-42.709
-251.45
-322.829
-147.106
-322.829
-61.8783
-322.829
-32.1998
-322.829
-65.1813
-322.829
-8.70134
-322.829
-322.829
-174.693
-304.065
-153.742
-165.467
-100.036
-322.829
-52.5983
-214.471
-322.829
-50.806
-322.829
-92.7468
-66.9079
-114.522
-28.8776
-60.0426
-322.829
-322.829
-82.4358
-322.829
-192.099
-203.166
-268.743
-322.829
-40.2163
-58.6954
-322.829
-322.829
-229.733
-322.829
-322.829
-283.271
-322.829
-100.595
-322.829
-322.829
-182.624
-322.829
-322.829
-322.829
-322.829
-176.817
-130.934
-45.7692
-51.1363
-322.829
-322.829
-143.124
-97.25
-322.829
-322.829
-322.829
-322.829
-322.829
-32.8583
-99.649
-59.9703
-322.829
-251.019
-322.829
-322.829
-46.2531
-71.5038
-121.587
-322.829
-211.445
-24.9686
-322.829
-63.5664
-193.737
-51.1735
-322.829
-25.3732
-210.106
-322.829
-106.036
-322.829
-322.829
-322.829
-322.829
-95.8604
-322.829
-322.829
-322.829
-141.367
-37.4709
-97.5121
-127.989
-142.099
-119.633
-322.829
-73.6931
-182.515
-322.829
-322.829
-99.6894
-322.829
-113.693
-176.251
-125.594
-322.829
-12.3022
-307.367
-46.5859
-19.4299
-144.121
-322.829
-58.2015
-322.829
-114.822
-322.829
-322.829
-202.796
-38.4006
-49.2687
-76.4285
-169.668
-190.794
-306.682
-63.9419
-267.324
-77.5262
-20.9458
-322.829
-144.936
-322.829
-11.0512
-64.9681
-232.512
-297.831
-322.829
-43.7827
-43.347
-120.417
-141.765
-44.307
-170.94
-135.095
-322.829
-322.829
-17.9096
-48.158
-322.829
-322.829
-46.4028
-58.0772
-177.958
-237.738
-322.829
-91.8968
-108.9
-205.043
-158.268
-40.161
-322.829
-54.7137
-152.196
-17.4238
-322.829
-173.309
-176.994
-322.829
-112.205
-61.5856
-129.653
-60.9285
-2.21833
-172.546
-50.8133
-322.829
-44.7294
-31.5939
-167.397
-228.875
-91.7937
-46.5411
-122.039
-39.8019
-59.9693
-322.829
-211.959
-113.039
-322.829
-24.0906
-292.506
-119.873
-322.829
-302.827
-322.829
-322.829
-100.305
-322.829
-322.829
-144.125
-322.829
-163.23
-67.5374
-150.781
-322.829
-102.75
-322.829
-190.294
-187.326
-26.6321
-110.917
-266.295
-138.642
-322.829
-221.662
-222.772
-322.829
-88.1046
-322.829
-322.829
-322.829
-322.829
-265.604
-12.5209
-322.829
-92.6906
-322.829
-32.3579
-322.829
-322.829
-322.829
-322.829
-147.753
-322.829
-142.164
-121.207
-6.59008
-85.2879
-27.128
-322.829
-322.829
-22.8733
-322.829
-322.829
-297.511
-51.9359
-75.0008
-126.479
-322.829
-81.7753
-67.8119
-322.829
-322.829
-66.2338
-322.829
-99.9162
-300.909
-322.829
-34.3478
-322.829
-261.469
-322.829
-34.9504
-177.699
-259.881
-322.829
-322.829
-82.4981
-185.018
-62.7968
-74.1175
-113.392
-322.829
-36.4211
-19.6018
-322.829
-133.697
-100.445
-263.028
-12.8615
-322.829
-67.9854
-322.829
-166.045
-17.4868
-322.829
-183.558
-322.829
-10.219
-99.4099
-111.729
-64.2533
-249.77
-9.96887
-322.829
-322.829
-322.829
-40.4929
-39.959
-217.509
-204.633
-9.32854
-38.671
-322.829
-13.7965
-116.901
-322.829
-322.829
-322.829
-227.317
-139.297
-322.829
-181.154
-118.73
-322.829
-73.0857
-61.4724
-322.829
-158.584
-249.581
-322.829
-16.314
-67.9577
-17.6636
-57.4081
-90.0436
-43.488
-16.4425
-322.829
-117.365
-121.88
-322.829
-55.3105
-29.4008
-322.829
-142.485
-11.2717
-322.829
-43.4573
-136.844
-90.6226
-322.829
-48.8574
-6.13245
-99.7699
-283.549
-322.829
-260.537
-77.1507
-322.829
-62.0754
-322.829
-322.829
-115.777
-322.829
-108.144
-322.829
-269.023
-322.829
-322.829
-30.1055
-78.3402
-322.829
-322.829
-31.2869
-322.829
-322.829
-149.571
-247.195
-101.61
-203.854
-322.829
-87.7179
-222.775
-47.4562
-22.1093
-154.594
-315.908
-322.829
-322.829
-241.65
-322.829
-73.4847
-179.905
-100.288
-322.829
-322.829
-116.728
-7.07269
-322.829
-172.575
-322.829
-322.829
-83.1819
-39.2244
-48.5354
-322.829
-322.829
-322.829
-322.829
-53.1425
-322.829
-4.02943
-322.829
-6.68244
-322.829
-78.7988
-322.829
-155.761
-322.829
-322.829
-322.829
-322.829
-322.829
-322.829
-322.829
-98.0893
-322.829
-322.829
-180.114
-65.2449
-62.1764
-322.829
-322.829
-172.057
-25.6869
-44.3702
-19.0127
-48.5382
-322.829
-322.829
-322.829
-322.829
-322.829
-119.453
-322.829
-52.7577
-21.0794
-143.593
-142.413
-322.829
-171.475
-141.289
-250.822
-322.829
-322.829
-114.886
-57.7634
-41.0165
-291.729
-322.829
-195.215
-118.548
-81.3612
-63.7496
-322.829
-322.829
-91.7713
-187.165
-114.094
-183.365
-322.829
-28.7201
-168.746
-54.3237
-51.7963
-145.147
-315.307
-322.829
-32.9564
-188.004
-265.946
-321.566
-224.369
-322.829
-51.0557
-34.1473
-322.829
-322.829
-91.6708
-94.9228
-121.201
-322.829
-322.829
-213.043
-322.829
-17.8434
-146.507
-322.829
-322.829
-209.543
-322.829
-62.1741
-170.695
-322.829
-322.829
-322.829
-300.429
-164.319
-207.728
-60.7756
-114.335
-205.603
-49.1843
-177.599
-322.829
-59.2511
-43.8236
-322.829
-154.694
-7.93859
-322.829
-183.1
-322.829
-97.6057
-119.024
-168.234
-322.829
-322.829
-21.3643
-322.829
-69.9716
-67.8538
-322.829
-119.927
-197.752
-43.5155
-33.7497
-322.829
-19.2907
-155.073
-322.829
-322.829
-322.829
-322.829
-322.829
-74.8026
-322.829
-111.265
-49.5537
-100.753
-322.829
-322.829
-322.829
-192.359
-303.795
-322.829
-223.281
-322.829
-322.829
-322.829
-322.829
-322.829
-36.369
-322.829
-322.829
-41.9813
-322.829
-62.3249
-23.5485
-201.078
-214.881
-230.333
-322.829
-90.8796
-173.275
-128.503
-322.829
-284.62
-141.334
-34.0476
-228.855
-64.6098
-115.94
-117.228
-322.829
-137.638
-70.95
-282.122
-307.251
-84.8625
-270.351
-9.13884
-85.8978
-84.2822
-322.829
-159.076
-102.833
-177.166
-35.2913
-322.829
-322.829
-160.144
-41.5229
-113.236
-322.829
-29.9807
-322.829
-293.882
-139.259
-165.623
-170.158
-322.829
-270.551
-322.829
-294.842
-322.829
-79.5923
-70.3256
-322.829
-256.38
-322.829
-322.829
-14.8651
-322.829
-255.711
-143.311
-322.829
-315.517
-322.829
-155.862
-179.765
-109.53
-27.3418
-284.324
-322.829
-140.725
-322.829
-80.2912
-322.829
-322.829
-322.829
-60.6681
-322.829
-168.702
-322.829
-322.829
-63.7643
-322.829
-134.127
-322.829
-240.462
-322.829
-322.829
-86.2199
-137.424
-39.9562
-322.829
-70.441
-322.829
-322.829
-322.829
-8.59621
-17.5875
-322.829
-154.673
-175.934
-322.829
-322.829
-154.844
-27.3762
-322.829
-102.19
-322.829
-151.802
-104.897
-322.829
-35.3018
-322.829
-322.829
-184.897
-245.199
-322.829
-50.8563
-322.829
-322.829
-322.829
-214.074
-51.4007
-322.829
-115.59
-322.829
-192.18
-85.8304
-130.352
-85.7909
-290.831
-255.985
-262.319
-37.1024
-43.9913
-72.1157
-322.829
-184.659
-228.042
-95.8324
-31.6707
-322.829
-73.3125
-322.829
-322.829
-101.06
-167.443
-235.817
-178.457
-35.2433
-244.907
-322.829
-44.0175
-199.977
-322.829
-322.829
-322.829
-16.7815
-191.51
-133.29
-94.1499
-322.829
-264.737
-44.7142
-204.848
-322.829
-322.829
-145
-322.829
-159.985
-322.829
-28.4307
-6.87215
-322.829
-322.829
-322.829
-198.866
-192.041
-322.829
-123.097
-322.829
-222.143
-150.039
-150.091
-322.829
-97.0573
-249.738
-322.829
-322.829
-83.1253
-322.829
-25.4662
-322.829
-322.829
-262.049
-52.3068
-151.568
-56.4406
-160.387
-10.2561
-26.5836
-29.4341
-218.145
-322.829
-253.28
-51.9305
-110.708
-137.893
-41.7224
-83.0106
-63.4538
-322.829
-322.829
-322.829
-104.046
-322.829
-57.2388
-322.829
-202.172
-216.375
-147.744
-322.829
-91.0036
-322.829
-78.7327
-322.829
-322.829
-57.2497
-322.829
-322.829
-322.829
-322.829
-75.7596
-224.599
-151.949
-114.978
-130.354
-322.829
-236.896
-145.849
-322.829
-322.829
-34.8551
-110.08
-25.5854
-130.205
-322.829
-39.6545
-322.829
-322.829
-322.829
-45.3802
-47.5672
-6.99775
-322.829
-322.829
-322.829
-199.075
-71.4413
-97.2223
-61.7532
-322.829
-50.129
-197.936
-60
-322.829
-27.0515
-17.8224
-41.891
-195.495
-322.829
-72.4397
-138.395
-322.829
-221.715
-317.226
-322.829
-322.829
-150.491
-262.639
-322.829
-177.316
-134.737
-120.911
-322.829
-322.829
-322.829
-130.041
-115.45
-270.182
-322.829
-212.88
-18.1542
-204.963
-322.829
-322.829
-17.5564
-322.829
-53.5095
-322.829
-11.3463
-322.829
-127.501
-322.829
-165.487
-322.829
-90.2433
-199.274
-322.829
-229.043
-32.676
-138.016
-90.5029
-169.603
-107.761
-79.7304
-95.9534
-65.7254
-296.939
-302.243
-45.4468
-317.023
-322.829
-61.5475
-322.829
-322.829
-322.829
-173.695
-80.5005
-322.829
-179.475
-51.2119
-59.7433
-213.594
-62.8365
-139.364
-287.82
-322.829
-128.979
-322.829
-203.255
-88.906
-51.7884
-60.8069
-39.8164
-322.829
-3.36046
-322.829
-322.829
-322.829
-322.829
-322.829
-322.829
-146.082
-322.829
-322.829
-279.684
-322.829
-322.829
-322.829
-68.7006
-322.829
-0.419771
-322.829
-253.609
-145.327
-322.829
-322.829
-173.335
-322.829
-179.426
-167.575
-308.63
-37.062
-47.888
-36.3758
-87.498
-134.368
-305.797
-130.109
-322.829
-96.9542
-322.829
-322.829
-322.829
-20.4373
-101.723
-24.0246
-147.894
-113.753
-322.829
-309.319
-64.9449
-237.425
-27.2998
-322.829
-86.5962
-322.829
-322.829
-322.829
-146.298
-322.829
-161.828
-228.544
-7.50865
-322.829
-322.829
-78.1464
-91.6265
-162.441
-322.829
-307.763
-59.5639
-58.9317
-322.829
-322.829
-322.829
-233.065
-6.81415
-79.7702
-191.4
-115.512
-322.829
-35.4461
-107.064
-79.3629
-210.178
-322.829
-62.1075
-118.829
-77.0338
-151.059
-245.074
-206.406
-52.719
-155.578
-91.9784
-109.24
-230.559
-107.59
-13.0196
-119.374
-322.829
-148.562
-181.952
-322.829
-184.738
-322.829
-75.7753
-201.157
-187.542
-174.033
-109.351
-322.829
-120.961
-53.7083
-322.829
-322.829
-322.829
-322.829
-258.032
-89.904
-134.901
-322.829
-76.6599
-322.829
-113.718
-52.5986
-322.829
-322.829
-173.019
-165.756
-64.6412
-95.1243
-130.993
-59.6583
-142.894
-322.829
-23.4219
-103.063
-213.415
-120.268
-119.453
-20.8167
-322.829
-322.829
-322.829
-25.4255
-178.986
-134.088
-122.767
-193.166
-6.59107
-322.829
-148.364
-322.829
-322.829
-322.829
-194.09
-62.2552
-145.849
-322.829
-322.829
-322.829
-322.829
-36.783
-322.829
-277.179
-322.829
-322.829
-121.088
-322.829
-322.829
-181.351
-65.1803
-160.553
-84.4042
-84.5013
-322.829
-322.829
-322.829
-191.015
-107.723
-220.174
-57.573
-19.6649
-322.829
-322.829
-296.571
-322.829
-322.829
-102.172
-322.829
-322.829
-39.5184
-152.75
-322.829
-322.829
-45.6694
-195.32
-322.829
-322.829
-322.829
-31.4247
-147.989
-235.188
-17.2182
-322.829
-196.284
-322.829
-322.829
-322.829
-322.829
-52.7186
-37.2972
-322.829
-322.829
-68.9436
-322.829
-261.826
-70.2276
-220.132
-137.244
-45.6241
-322.829
-27.8537
-201.218
-322.829
-74.1839
-322.829
-83.8814
-107.373
-131.781
-322.829
-322.829
-239.742
-152.606
-322.829
-20.5583
-283.16
-322.829
-299.337
-143.25
-89.6219
-301.775
-37.4515
-78.2272
-76.8045
-54.5352
-322.829
-143.214
-261.264
-44.8906
-123.377
-64.6432
-322.829
-226.378
-322.829
-322.829
-195.275
-89.9787
-322.829
-90.2234
-322.829
-260.749
-111.736
-322.829
-322.829
-18.4406
-198.226
-172.855
-179.044
-322.829
-47.8149
-322.829
-322.829
-322.829
-110.88
-322.829
-235.517
-44.7755
-292.185
-42.0427
-322.829
-322.829
-322.829
-322.829
-322.829
-112.256
-322.829
-322.829
-285.659
-5.91112
-322.829
-322.829
-5.95695
-225.818
-92.4197
-322.829
-114.312
-81.7885
-322.829
-322.829
-172.849
-241.001
-322.829
-261.355
-188.544
-322.829
-322.829
-322.829
-79.5131
-108.983
-87.9276
-246.954
-247.703
-66.6864
-24.3721
-239.423
-322.829
-322.829
-172.06
-79.7158
-74.5777
-322.829
-322.829
-123.685
-315.297
-322.829
-322.829
-315.137
-232.921
-322.829
-322.829
-322.829
-322.829
-85.5866
-8.96357
-322.829
-322.829
-216.928
-322.829
-322.829
-322.829
-142.761
-257.359
-322.829
-322.829
-322.829
-100.166
-322.829
-103.05
-322.829
-322.829
-273.05
-6.53664
-322.829
-90.8723
-191.728
-53.4578
-322.829
-322.829
-322.829
-322.829
-29.0637
-322.829
-322.829
-208.529
-322.829
-143.389
-322.829
-322.829
-322.829
-242.349
-322.829
-322.829
-322.829
-240.8
-77.3415
-107.73
-322.829
-322.829
-54.8003
-182.38
-106.959
-82.1662
-270.32
-322.829
-85.1519
-55.1348
-198.511
-185.837
-73.1963
-178.897
-313.569
-175.541
-123.171
-322.829
-322.829
-128.788
-117.97
-322.829
-64.5394
-322.829
-225.748
-322.829
-266.811
-322.829
-157.908
-125.88
-322.829
-322.829
-73.6523
-322.829
-103.169
-322.829
-179.247
-298.4
-322.829
-322.829
-39.6567
-131.293
-322.829
-204.589
-322.829
-322.829
-322.829
-163.19
-286.322
-322.829
-142.655
-84.3634
-123.558
-52.0503
-322.829
-120.84
-322.829
-171.327
-322.829
-257.231
-322.829
-322.829
-97.2232
-322.829
-46.7374
-219.339
-322.829
-164.373
-322.829
-322.829
-72.6067
-236.427
-322.829
-50.8226
-322.829
-8.60078
-59.9355
-322.829
-190.457
-286.759
-21.7345
-233.02
-322.829
-116.404
-131.075
-322.829
-322.829
-196.813
-142.265
-322.829
-154.764
-120.122
-322.829
-144.511
-53.5348
-170.908
-46.3547
-164.648
-53.717
-88.8063
-322.829
-98.459
-322.829
-169.899
-322.829
-142.282
-322.829
-322.829
-16.8437
-322.829
-187.945
-266.898
-29.8203
-141.896
-322.829
-31.6369
-13.2737
-181.872
-322.829
-314.968
-102.399
-127.378
-76.712
-33.6998
-15.7351
-322.829
-2.48808
-28.2406
-322.829
-322.829
-322.829
-322.829
-322.829
-322.829
-64.9767
-120.064
-322.829
-322.829
-124.074
-186.026
-322.829
-263.458
-322.829
-41.4588
-233.58
-318.185
-322.829
-230.333
-117.562
-322.829
-322.829
-80.2405
-110.039
-322.829
-31.3089
-124.296
-181.402
-15.1421
-284.98
-322.829
-241.8
-322.829
-79.183
-322.829
-322.829
-157.988
-80.3503
-191.02
-13.1368
-322.829
-322.829
-130.26
-93.7177
-322.829
-48.3088
-137.953
-322.829
-95.0048
-266.349
-251.958
-7.53304
-137.454
-106.678
-322.829
-147.286
-252.545
-59.7917
-172.848
-128.449
-322.829
-69.1225
-137.566
-169.616
-65.0988
-322.829
-204.97
-96.0926
-88.8862
-88.2471
-322.829
-322.829
-41.5525
-43.3241
-256.709
-322.829
-322.829
-99.3605
-322.829
-65.6425
-30.2075
-250.848
-322.829
-322.829
-322.829
-77.7999
-18.2482
-322.829
-237.513
-322.829
-322.829
-322.829
-177.16
-293.713
-96.1307
-264.515
-322.829
-37.5892
-322.829
-2.50308
-134.868
-80.1245
-228.126
-322.829
-322.829
-9.75771
-164.478
-322.829
-25.5695
-83.5131
-115.104
-70.4776
-55.8799
-57.0784
-276.026
-322.829
-47.5503
-117.686
-254.253
-41.3233
-70.7805
-322.829
-34.0615
-322.829
-107.353
-40.1699
-183.206
-322.829
-322.829
-251.838
-55.3278
-322.829
-28.955
-150.709
-231.042
-17.8263
-33.3691
-322.829
-322.829
-322.829
-322.829
-5.92948
-322.829
-79.772
-155.664
-67.2712
-322.829
-322.829
-322.829
-64.852
-322.829
-32.2175
-150.196
-136.405
-304.918
-322.829
-322.829
-322.829
-28.3612
-275.277
-322.829
-279.16
-25.7993
-123.756
-41.0236
-322.829
-192.426
-322.829
-279.104
-6.58047
-39.1828
-322.829
-22.4405
-322.829
-116.309
-322.829
-236.474
-322.829
-35.4272
-140.135
-20.2484
-250.669
-322.829
-322.829
-59.8316
-114.774
-33.8812
-3.49249
-131.882
-264.627
-161.811
-322.829
-86.5226
-220.833
-155.539
-322.829
-322.829
-322.829
-29.9441
-227.896
-196.457
-322.829
-99.8481
-205.958
-115.665
-134.196
-226.541
-134.835
-241.031
-220.354
-322.829
-322.829
-73.7741
-322.829
-187.287
-27.3131
-322.829
-322.829
-58.6656
-11.2588
-313.859
-322.829
-23.1267
-204.014
-60.8446
-322.829
-322.829
-322.829
-322.829
-69.9617
-279.864
-322.829
-250.525
-322.829
-102.079
-322.829
-8.76667
-209.255
-322.829
-322.829
-322.829
-322.829
-137.039
-179.086
-216.228
-121.512
-165.883
-233.59
-63.424
-157.829
-322.829
-285.909
-5.47267
-37.6144
-322.829
-322.829
-322.829
-322.829
-150.841
-143.577
-77.4441
-188.36
-322.829
-97.0543
-322.829
-103.799
-207.055
-158.487
-322.227
-25.9
-322.829
-89.4966
-30.9956
-322.829
-322.829
-322.829
-41.4305
-126.666
-86.4494
-187.934
-322.829
-322.829
-61.7386
-157.573
-5.61422
-129.492
-322.829
-69.6928
-322.829
-322.829
-19.7702
-258.892
-50.1779
-322.829
-322.829
-322.829
-113.316
-322.829
-322.829
-322.829
-134.569
-76.9215
-66.2034
-152.777
-16.479
-91.6737
-322.829
-16.8794
-240.818
-159.007
-24.2387
-121.66
-107.114
-322.829
-322.829
-322.829
-47.7899
-27.8569
-103.789
-322.829
-37.1464
-322.829
-322.829
-70.4211
-119.333
-109.525
-322.829
-322.829
-200.507
-322.829
-130.025
-217.258
-35.1945
-322.829
-322.829
-221.024
-322.829
-306.404
-217.278
-322.829
-322.829
-223.53
-150.591
-132.994
-21.7128
-322.829
-185.327
-37.2266
-73.7838
-322.829
-322.829
-269.581
-2.28674
-150.338
-322.829
-85.939
-322.829
-269.689
-48.6773
-322.829
-322.829
-322.829
-111.098
-322.829
-322.829
-232.301
-322.829
-20.7669
-294.073
-143.914
-194.573
-322.829
-322.829
-322.829
-124.338
-124.824
-216.455
-322.829
-24.992
-103.879
-180.594
-23.5898
-322.829
-155.657
-49.5761
-322.829
-84.9323
-322.829
-72.0182
-23.3022
-116.354
-46.1622
-46.5503
-20.0896
-15.6433
-35.3989
-169.399
-47.272
-322.829
-291.245
-322.829
-78.3537
-158.308
-43.7114
-278.255
-290.776
-322.829
-322.829
-76.6986
-322.829
-77.1672
-252.148
-157.14
-156.87
-322.829
-145.999
-322.829
-139.268
-322.829
-29.3012
-161.083
-322.829
-322.829
-219.484
-322.829
-322.829
-179.246
-44.169
-322.829
-322.829
-322.829
-9.30765
-104.448
-322.829
-322.829
-59.8172
-190.601
-70.4261
-322.829
-322.829
-264.137
-322.829
-250.799
-50.6632
-52.6044
-322.829
-142.316
-224.021
-322.829
-68.5916
-257.343
-2.62406
-149.349
-182.692
-322.829
-103.09
-322.829
-109.677
-322.829
-322.829
-322.829
-116.029
-121.929
-35.0712
-322.829
-322.829
-5.30855
-112.651
-322.829
-322.829
-322.829
-78.3918
-202.288
-57.0858
-62.4165
-162.121
-322.829
-322.829
-322.829
-322.829
-121.19
-246.115
-322.829
-154.274
-106.35
-322.829
-322.829
-237.32
-322.829
-322.829
-125.264
-322.829
-209.487
-186.137
-94.7159
-26.6996
-322.829
-322.829
-55.8765
-322.829
-41.2722
-115.84
-65.4628
-257.632
-145.05
-58.3197
-322.829
-296.089
-49.9746
-322.829
-322.829
-141.327
-189.05
-273.409
-163.918
-105.667
-172.367
-175.312
-63.8411
-322.829
-322.829
-144.769
-27.0616
-100.335
-306.134
-35.7542
-322.829
-322.829
-6.09545
-322.829
-322.829
-322.829
-234.738
-322.829
-208.338
-322.829
-27.2233
-106.205
-322.829
-149.609
-86.0053
-322.829
-322.829
-322.829
-61.2668
-46.8718
-322.829
-322.829
-85.6891
-322.829
-322.829
-129.374
-322.829
-165.207
-322.829
-228.806
-285.259
-322.829
-58.9924
-322.829
-322.829
-74.3441
-322.829
-78.5514
-322.829
-78.6241
-24.5394
-322.829
-322.829
-135.736
-177.778
-15.0008
-322.829
-76.6024
-320.325
-322.829
-152.019
-68.5456
-322.829
-322.829
-129.456
-187.995
-103.428
-322.829
-322.829
-123.327
-36.6841
-322.829
-322.829
-322.829
-322.829
-51.044
-322.829
-135.575
-109.678
-220.89
-322.829
-63.8466
-322.829
-92.4762
-105.808
-113.773
-149.243
-322.829
-121.76
-175.971
-223.593
-174.523
-16.1763
-193.427
-296.646
-17.1415
-71.988
-322.829
-322.829
-322.829
-322.829
-322.829
-322.829
-296.292
-39.392
-322.829
-322.829
-133.52
-24.2051
-227.916
-177.967
-250.659
-116.746
-85.0221
-37.3318
-322.829
-55.8322
-322.829
-110.548
-322.829
-39.7963
-209.207
-322.829
-84.2522
-155.157
-322.829
-322.829
-157.899
-83.2236
-322.829
-201.674
-169.78
-107.074
-322.829
-322.829
-322.829
-18.8106
-180.094
-322.829
-322.829
-322.829
-322.829
-4.925
-322.829
-322.829
-160.934
-322.829
-322.829
-230.713
-48.6025
-138.262
-322.829
-42.0334
-121.92
-322.829
-322.829
-322.829
-72.3548
-59.9202
-30.424
-322.829
-17.5366
-322.829
-322.829
-206.91
-86.9188
-99.3074
-264.127
-16.2249
-43.8912
-322.829
-322.829
-83.6448
-51.3416
-150.8
-20.7494
-52.2705
-92.5054
-322.829
-322.829
-50.1181
-62.8612
-148.734
-56.3976
-322.829
-322.829
-322.829
-237.655
-322.829
-322.829
-197.259
-80.7728
-2.00608
-112.264
-322.829
-61.5645
-322.829
-33.2796
-56.4672
-108.315
-322.829
-322.829
-60.9003
-189.226
-198.305
-209.697
-249.461
-163.624
-322.829
-51.8996
-60.4955
-205.023
-322.829
-310.421
-165.986
-237.545
-310.301
-322.829
-30.7878
-322.829
-322.829
-316.327
-322.829
-88.5507
-158.724
-322.829
-67.2053
-106.974
-117.606
-151.008
-104.025
-322.829
-159.757
-78.2224
-322.829
-28.3008
-76.7989
-322.829
-322.829
-36.7713
-64.0078
-164.783
-140.179
-322.829
-143.868
-154.982
-49.0664
-91.8782
-131.097
-322.829
-262.354
-106.503
-322.829
-322.829
-203.815
-322.829
-322.829
-32.5247
-124.395
-62.9357
-4.48933
-132.911
-322.829
-55.0911
-192.079
-322.829
-111.956
-322.829
-322.829
-186.416
-277.746
-322.829
-64.3575
-54.7596
-322.829
-322.829
-322.829
-322.829
-82.0713
-76.4763
-66.1979
-203.056
-224.575
-322.829
-52.3032
-322.829
-72.3423
-65.2285
-131.213
-322.829
-73.5333
-322.829
-78.539
-13.4384
-32.8299
-185.722
-132.771
-114.623
-56.8897
-10.3006
-29.3839
-32.8299
-59.1147
-13.331
-63.2446
-228.592
-322.829
-66.0893
-322.829
-18.8592
-184.239
-41.7685
-273.092
-158.244
-92.1517
-158.364
-166.871
-322.829
-120.555
-322.829
-64.5625
-49.0978
-322.829
-216.688
-322.829
-322.829
-322.829
-322.829
-169.031
-302.128
-141.65
-322.829
-159.016
-322.829
-246.065
-322.829
-322.829
-181.902
-322.829
-225.009
-322.829
-191.128
-28.0187
-59.1103
-114.672
-99.0373
-124.585
-122.859
-29.8256
-82.0068
-250.49
-80.4009
-322.829
-101.258
-37.8955
-322.829
-171.745
-144.977
-73.5025
-322.829
-101.433
-211.405
-322.829
-322.829
-322.829
-322.829
-322.829
-205.512
-319.365
-322.829
-290.699
-77.756
-257.926
-322.829
-5.7771
-245.116
-33.5659
-84.2276
-55.4394
-211.425
-169.665
-92.8889
-319.698
-22.153
-322.829
-161.74
-54.4454
-32.0176
-195.944
-220.525
-37.5648
-63.1373
-154.205
-322.829
-322.829
-55.394
-95.3573
-322.829
-67.7328
-322.829
-322.829
-19.086
-47.6753
-322.829
-322.829
-142.451
-25.6154
-155.678
-5.74139
-6.63416
-67.7842
-216.144
-322.829
-110.219
-216.547
-322.829
-300.269
-322.829
-322.829
-84.2454
-55.388
-106.072
-6.07134
-71.5923
-42.6793
-166.57
-137.733
-97.2542
-322.829
-102.89
-322.829
-82.0281
-42.6708
-141.597
-100.236
-322.829
-322.829
-179.486
-322.829
-172.116
-322.829
-322.829
-88.9653
-207
-215.635
-179.885
-322.829
-8.5888
-322.829
-55.4662
-40.7748
-322.829
-57.8643
-322.829
-95.1348
-322.829
-67.9693
-144.102
-37.7409
-70.94
-239.842
-322.829
-11.0893
-15.3173
-122.049
-322.829
-322.829
-234.427
-322.829
-322.829
-322.829
-322.829
-322.829
-38.371
-322.829
-34.0868
-109.549
-322.829
-252.532
-216.79
-175.109
-80.9092
-145.44
-213.602
-108.631
-63.8146
-33.3506
-322.829
-175.562
-122.279
-68.488
-34.0473
-60.8591
-129.815
-301.095
-322.829
-107.505
-131.453
-322.829
-47.5885
-10.8523
-322.829
-263.448
-322.829
-91.1867
-238.961
-322.829
-249.611
-64.5968
-65.4378
-176.1
-322.829
-154.704
-322.829
-169.849
-322.829
-322.829
-211.39
-34.1335
-107.573
-322.829
-322.829
-98.1793
-100.445
-32.4807
-139.39
-322.829
-80.1615
-50.2367
-216.149
-44.5209
-133.217
-322.829
-237.425
-69.9528
-147.373
-322.829
-27.083
-25.2356
-170.88
-308.013
-322.829
-43.5863
-267.374
-322.829
-65.578
-317.686
-322.829
-322.829
-322.829
-23.7279
-215.987
-43.0201
-322.829
-322.829
-261.87
-322.829
-101.603
-322.829
-322.829
-26.4345
-234.853
-322.829
-111.492
-322.829
-158.759
-322.829
-322.829
-78.7395
-322.829
-322.829
-151.127
-322.829
-104.536
-108.032
-322.829
-322.829
-186.072
-67.665
-181.543
-23.7512
-43.9151
-322.829
-80.53
-322.829
-170.282
-185.268
-133.867
-127.181
-154.964
-322.829
-3.04185
-322.829
-322.829
-155.852
-203.636
-322.829
-322.829
-62.8907
-84.2253
-322.829
-322.829
-94.6258
-8.18899
-322.829
-313.269
-48.6621
-322.829
-41.6312
-140.337
-139.53
-146.688
-205.792
-43.614
-47.9488
-322.829
-322.829
-148.25
-77.2688
-322.829
-322.829
-322.829
-160.448
-1.13507
-322.829
-27.6317
-248.193
-322.829
-322.829
-38.7826
-301.458
-322.829
-322.829
-84.6728
-322.829
-63.9569
-322.829
-135.95
-182.988
-322.829
-82.9628
-322.829
-25.7236
-100.445
-100.079
-322.829
-44.1847
-34.7903
-147.39
-117.347
-322.829
-53.9329
-206.93
-38.3835
-322.829
-7.82798
-64.7106
-322.829
-55.8221
-322.829
-281.778
-112.405
-66.818
-59.9726
-322.829
-322.829
-170.278
-36.633
-322.829
-36.3392
-295.759
-94.1869
-322.829
-113.384
-158.058
-322.829
-322.829
-20.3303
-322.829
-45.9528
-83.0858
-322.829
-109.951
-284.617
-19.0896
-322.829
-322.829
-234.917
-322.829
-96.7212
-107.812
-22.8936
-322.829
-141.597
-177.229
-322.829
-202.027
-4.73342
-322.829
-322.829
-122.145
-322.829
-6.00237
-322.829
-33.6226
-94.2044
-74.2204
-322.829
-48.982
-322.829
-322.829
-322.829
-247.48
-55.6222
-19.4685
-322.829
-302.907
-190.618
-109.36
-111.796
-183.39
-246.555
-322.829
-43.6564
-322.829
-146.709
-322.829
-246.584
-137.513
-95.1249
-322.829
-322.829
-94.9652
-322.829
-43.3394
-38.7002
-94.5557
-322.829
-286.099
-203.266
-322.829
-98.9043
-81.599
-322.829
-64.3023
-28.2564
-92.5992
-305.42
-322.829
-88.8711
-322.829
-322.829
-322.829
-72.6382
-322.829
-194.576
-255.403
-322.829
-322.829
-43.7182
-233.367
-322.829
-136.362
-84.8751
-152.335
-322.829
-214.711
-322.829
-322.829
-322.829
-24.3971
-322.829
-133.742
-42.5482
-322.829
-173.013
-74.2137
-35.6899
-129.785
-322.829
-322.829
-127.98
-50.0329
-140.329
-230.753
-322.829
-322.829
-320.375
-203.355
-322.829
-72.0991
-322.829
-139.64
-53.4174
-322.829
-140.369
-322.829
-86.8877
-98.6721
-322.829
-322.829
-126.181
-322.829
-80.96
-322.829
-170.329
-174.009
-322.829
-105.711
-322.829
-322.829
-322.829
-322.829
-217.258
-146.695
-322.829
-13.5772
-226.276
-322.829
-322.829
-210.945
-322.829
-322.829
-322.829
-107.548
-322.829
-322.829
-68.6898
-210.805
-250.08
-322.829
-91.7875
-322.829
-26.7398
-297.635
-72.376
-322.829
-176.017
-322.829
-234.998
-162.16
-322.829
-322.829
-322.829
-159.496
-56.3294
-322.829
-67.5865
-77.2616
-38.2296
-68.393
-322.829
-153.025
-322.829
-322.829
-62.4889
-322.829
-48.4462
-72.5057
-322.829
-66.447
-34.2565
-322.829
-166.029
-122.299
-322.829
-36.3236
-217.311
-322.829
-322.829
-280.343
-322.829
-74.2883
-177.467
-322.829
-322.829
-22.4154
-186.784
-128.668
-13.5716
-143.652
-322.829
-56.2359
-322.829
-322.829
-63.0422
-322.829
-322.829
-204.534
-86.9188
-293.174
-5.61602
-322.829
-15.3517
-322.829
-322.829
-322.829
-322.829
-322.829
-322.829
-23.7176
-46.4807
-322.829
-4.5072
-123.717
-322.829
-103.209
-322.829
-19.4816
-254.828
-259.092
-322.829
-22.1584
-322.829
-242.226
-322.829
-322.829
-219.31
-322.829
-275.646
-322.829
-322.829
-172.965
-87.6971
-19.9186
-233.45
-121.5
-177.439
-322.829
-244.947
-322.829
-65.3589
-302.808
-28.392
-322.829
-145.407
-322.829
-322.829
-322.829
-79.2029
-112.974
-228.316
-134.777
-56.9694
-129.217
-322.829
-322.829
-86.0725
-82.2574
-322.829
-322.829
-3.29599
-102.796
-322.829
-106.133
-93.7647
-314.083
-198.9
-29.9823
-322.829
-322.829
-111.809
-101.384
-322.829
-8.81285
-322.829
-203.825
-223.161
-146.817
-157.24
-322.829
-188.144
-49.2348
-52.9408
-44.2056
-57.9112
-321.984
-322.829
-123.993
-322.829
-173.973
-65.0315
-60.3485
-83.006
-322.829
-75.0582
-322.829
-322.829
-322.829
-269.441
-38.7849
-322.829
-322.829
-322.829
-246.864
-156.91
-322.829
-151.819
-56.0655
-322.829
-101.722
-322.829
-322.829
-322.829
-260.189
-322.829
-190.731
-176.92
-322.829
-322.829
-322.829
-322.829
-67.3379
-322.829
-165.207
-24.0293
-322.829
-95.5842
-113.509
-142.055
-322.829
-24.1796
-322.829
-128.996
-239.373
-322.829
-322.829
-112.126
-322.829
-98.5788
-124.486
-211.728
-155.848
-183.959
-56.7216
-85.741
-322.829
-274.828
-217.64
-322.829
-322.829
-322.829
-115.05
-94.9552
-322.829
-26.1918
-322.829
-104.094
-322.829
-322.829
-102.541
-322.829
-34.7504
-322.829
-322.829
-5.57022
-97.7704
-322.829
-322.829
-162.873
-322.829
-155.712
-164.538
-322.829
-52.4895
-63.0555
-322.829
-322.829
-322.829
-56.2591
-111.686
-322.829
-140.688
-322.829
-181.876
-322.829
-46.7779
-322.829
-322.829
-322.829
-251.259
-322.829
-322.829
-322.829
-322.829
-152.292
-322.829
-83.9077
-322.829
-246.789
-322.829
-86.1998
-322.829
-322.829
-322.829
-27.0776
-137.444
-225.038
-181.233
-322.829
-322.829
-6.54442
-71.2971
-322.829
-155.163
-322.829
-143.552
-322.829
-322.829
-142.44
-37.9904
-322.829
-322.829
-322.829
-43.9382
-20.5679
-99.1796
-322.829
-170.096
-322.829
-99.7677
-68.7542
-48.3558
-154.427
-139.46
-85.7568
-26.8616
-322.829
-128.269
-203.196
-101.094
-322.829
-322.829
-182.632
-2.96654
-322.829
-322.829
-322.829
-322.829
-322.829
-198.995
-103.644
-322.829
-322.829
-322.829
-12.2954
-322.829
-322.829
-116.032
-158.284
-322.829
-123.15
-80.5807
-50.8197
-131.52
-50.773
-322.829
-62.3743
-322.829
-57.6245
-319.785
-51.5572
-308.492
-17.989
-322.829
-302.256
-322.829
-77.573
-55.2822
-266.675
-50.2437
-322.829
-77.0544
-322.829
-322.829
-189.663
-78.9536
-204.219
-43.2822
-322.829
-120.327
-322.829
-57.4846
-322.829
-109.617
-114.569
-106.635
-227.591
-124.688
-75.6926
-314.584
-322.829
-154.273
-322.829
-10.4309
-159.376
-322.829
-322.829
-232.062
-23.5465
-75.6657
-322.829
-236.012
-322.829
-322.829
-322.829
-322.829
-322.829
-322.829
-322.829
-322.829
-292.388
-322.829
-322.829
-322.829
-322.829
-322.829
-31.6631
-246.026
-322.829
-78.2265
-269.712
-322.829
-98.3009
-322.829
-322.829
-322.829
-141.707
-322.829
-86.7333
-322.829
-322.829
-144.112
-322.829
-152.153
-30.3428
-40.6321
-100.405
-244.328
-8.61778
-54.4138
-59.8769
-322.829
-94.7159
-322.829
-164.829
-322.829
-27.6426
-322.829
-322.829
-193.439
-322.829
-32.1582
-72.0623
-146.876
-250.17
-193.628
-253.381
-8.55718
-322.829
-322.829
-44.2264
-322.829
-322.829
-179.011
-158.333
-322.829
-322.829
-322.829
-83.4217
-308.482
-151.698
-58.7224
-63.2675
-322.829
-322.829
-48.698
-322.829
-194.087
-25.9236
-121.55
-322.829
-165.227
-322.829
-25.274
-322.829
-322.829
-322.829
-322.829
-140.487
-158.733
-101.204
-322.829
-54.7026
-241.567
-113.514
-171.912
-50.5533
-322.829
-144.282
-322.829
-322.829
-170.668
-53.5868
-322.829
-245.946
-322.829
-322.829
-38.8092
-322.829
-140.518
-28.4542
-84.7362
-60.5375
-233.952
-69.034
-95.4666
-313.289
-322.829
-322.829
-322.829
-322.829
-322.829
-274.686
-322.829
-94.2967
-78.445
-245.982
-158.109
-181.878
-104.942
-266.006
-50.0144
-108.405
-96.3707
-322.829
-30.4458
-136.255
-142.804
-77.6037
-250.235
-322.829
-322.829
-25.6366
-165.526
-322.829
-322.829
-322.829
-322.829
-119.232
-79.3026
-78.2152
-322.829
-322.829
-322.829
-322.829
-322.829
-322.829
-117.698
-22.8108
-178.148
-322.829
-322.829
-127.62
-148.619
-322.829
-322.829
-70.0228
-176.73
-322.829
-218.207
-176.261
-38.2341
-322.829
-275.517
-85.8426
-322.829
-154.683
-322.829
-26.636
-31.9224
-101.539
-221.673
-322.829
-139.016
-178.807
-322.829
-19.2545
-322.829
-33.7406
-162.891
-81.097
-322.829
-322.829
-11.863
-303.536
-322.829
-190.03
-124.755
-19.2918
-178.971
-138.753
-140.866
-123.057
-237.845
-32.9397
-106.876
-94.6229
-6.02199
-100.745
-294.273
-163.848
-322.829
-55.7441
-21.303
-37.6761
-137.532
-322.829
-51.0424
-66.9936
-322.829
-322.829
-197.782
-322.829
-322.829
-30.6708
-322.829
-322.829
-65.6603
-32.7116
-168.332
-123.537
-322.829
-220.838
-117.199
-56.9894
-322.829
-322.829
-322.829
-16.4944
-34.6574
-322.829
-322.829
-322.829
-322.829
-46.7521
-113.813
-71.9445
-105.614
-196.181
-169.171
-133.24
-38.5249
-89.3704
-322.829
-238.824
-104.458
-37.6805
-322.829
-108.744
-39.0256
-322.829
-8.96174
-155.237
-64.8758
-293.294
-322.829
-322.829
-97.9398
-138.362
-53.1349
-322.829
-322.829
-322.829
-266.535
-217.993
-68.8525
-146.458
-322.829
-322.829
-322.829
-249.691
-322.829
-322.829
-188.14
-322.829
-118.215
-322.829
-322.829
-322.829
-322.829
-57.7371
-139.266
-31.7639
-322.829
-146.23
-214.391
-322.829
-156.451
-153.356
-322.829
-235.068
-258.171
-64.4829
-322.829
-247.463
-322.829
-322.829
-116.299
-218.057
-113.783
-5.61753
-137.154
-322.829
-322.829
-83.1048
-322.829
-322.829
-73.1088
-159.047
-322.829
-322.829
-28.8733
-322.829
-322.829
-31.1054
-322.829
-322.829
-216.17
-67.4704
-238.354
-63.4996
-322.829
-61.0482
-114.901
-228.475
-268.073
-322.829
-67.3967
-139.66
-37.7209
-178.787
-313.899
-223.81
-322.829
-227.317
-37.862
-322.829
-227.247
-322.829
-52.9893
-22.9354
-195.825
-153.45
-322.829
-322.829
-249.152
-128.658
-63.1811
-322.829
-17.9716
-322.829
-45.1026
-322.829
-322.829
-21.6708
-43.6385
-68.6046
-322.829
-84.2228
-322.829
-145.483
-322.829
-322.829
-180.843
-322.829
-322.829
-145.829
-51.4212
-322.829
-322.829
-322.829
-322.829
-50.6887
-322.829
-263.039
-241.992
-82.0078
-240.26
-138.102
-322.829
-322.829
-322.829
-322.829
-322.829
-81.3907
-61.3871
-322.829
-322.829
-322.829
-322.829
-322.829
-16.4859
-322.829
-322.829
-21.9468
-274.848
-64.9383
-40.6744
-322.829
-72.1524
-322.829
-322.829
-322.829
-322.829
-322.829
-322.829
-322.829
-179.735
-322.829
-49.0234
-186.426
-165.354
-54.7204
-209.008
-89.0205
-86.4018
-9.45312
-322.829
-90.0388
-26.8597
-99.9562
-322.829
-322.829
-322.829
-80.3012
-26.4831
-23.3835
-77.5154
-322.829
-142.949
-322.829
-322.829
-322.829
-151.849
-322.829
-33.7602
-192.01
-150.06
-151.922
-322.829
-99.1741
-122.184
-92.028
-42.1239
-322.829
-322.829
-86.5853
-322.829
-163.021
-18.8627
-20.9072
-322.829
-322.829
-100.203
-322.829
-60.7345
-322.829
-59.1746
-309.432
-24.4644
-161.083
-322.829
-125.104
-176.31
-322.829
-82.4969
-322.829
-322.829
-161.748
-322.829
-10.4393
-322.829
-74.0742
-95.1348
-36.9355
-128.962
-322.829
-322.829
-322.829
-67.1273
-322.829
-322.829
-322.829
-322.829
-322.829
-307.243
-31.8786
-292.114
-322.829
-208.936
-254.946
-322.829
-43.9112
-99.6468
-322.829
-322.829
-23.3223
-322.829
-75.5509
-322.829
-105.832
-202.796
-322.829
-90.5429
-322.829
-322.829
-141.307
-224.528
-322.829
-197.173
-322.829
-322.829
-38.8522
-130.045
-322.829
-322.829
-322.829
-90.4131
-322.829
-163.619
-63.9108
-59.0901
-322.829
-24.5493
-322.829
-106.912
-322.829
-322.829
-19.1293
-322.829
-322.829
-206.568
-169.299
-322.829
-322.829
-28.9499
-243.035
-322.829
-302.719
-62.631
-322.829
-237.435
-60.3919
-279.134
-58.4046
-82.0953
-157.219
-251.928
-243.388
-322.829
-322.829
-322.829
-322.829
-322.829
-187.885
-53.2973
-322.829
-322.829
-322.829
-322.829
-91.9502
-153.646
-51.3611
-322.829
-29.4859
-188.834
-78.3335
-156.466
-322.829
-152.649
-203.873
-322.829
-322.829
-224.529
-147.525
-33.2392
-322.829
-322.829
-107.001
-322.829
-115.347
-322.829
-208.928
-21.0295
-322.829
-58.5326
-322.829
-322.829
-322.829
-322.829
-256.65
-167.226
-50.4445
-47.3707
-14.4637
-170.696
-322.829
-322.829
-322.829
-322.829
-128.568
-322.829
-322.829
-322.829
-110.327
-137.924
-73.4844
-56.0025
-192.329
-155.02
-114.93
-322.829
-74.9599
-322.829
-152.267
-31.9227
-322.829
-322.829
-265.768
-322.829
-322.829
-32.5123
-322.829
-322.829
-76.8442
-322.829
-214.87
-322.829
-322.829
-218.039
-216.024
-96.8097
-125.766
-51.404
-81.8485
-322.829
-322.829
-235.817
-4.33808
-322.829
-148.245
-322.829
-9.06153
-156.131
-322.829
-58.3465
-322.829
-90.5141
-228.035
-164.608
-67.1034
-291.405
-81.6728
-322.829
-322.829
-120.648
-59.604
-322.829
-322.829
-36.5585
-284.041
-239.083
-88.8163
-322.829
-322.829
-62.5169
-41.0099
-322.829
-322.829
-221.98
-139.776
-59.1162
-24.9162
-111.263
-322.829
-322.829
-115.969
-99.666
-133.12
-202.675
-298.2
-83.6847
-322.829
-322.829
-290.676
-322.829
-75.5585
-322.829
-322.829
-322.829
-296.067
-322.829
-32.7102
-47.9195
-322.829
-71.0501
-3.79926
-322.829
-238.51
-322.829
-48.2254
-103.298
-218.917
-322.829
-99.7917
-322.829
-322.829
-322.829
-235.398
-322.829
-322.829
-42.5704
-322.829
-58.441
-322.829
-322.829
-322.829
-169.72
-116.519
-73.9082
-274.363
-136.026
-104.891
-322.829
-322.829
-274.948
-42.6571
-322.829
-322.829
-52.9301
-322.829
-322.829
-93.0785
-143.396
-108.511
-322.829
-208.791
-105.959
-322.829
-76.9478
-242.272
-322.829
-57.0427
-322.829
-322.829
-74.6904
-168.701
-322.829
-322.829
-322.829
-168.851
-322.829
-322.829
-188.023
-217.937
-322.829
-322.829
-37.6039
-86.1498
-67.8856
-314.025
-127.959
-251.439
-133.2
-322.829
-1.45298
-322.829
-66.9278
-49.9122
-322.829
-199.854
-151.246
-322.829
-322.829
-38.2939
-54.4824
-298.776
-116.282
-27.0703
-322.829
-14.3937
-322.829
-322.829
-249.152
-160.315
-322.829
-130.215
-322.829
-322.829
-233.757
-202.696
-322.829
-38.3511
-322.829
-322.829
-182.572
-322.829
-104.011
-322.829
-322.829
-228.395
-125.537
-144.734
-221.464
-20.2201
-120.208
-127.503
-240.971
-91.9499
-322.829
-205.053
-76.2089
-322.829
-322.829
-322.829
-322.829
-195.095
-139.255
-217.958
-322.829
-322.829
-57.1646
-209.764
-322.829
-322.829
-162.155
-169.08
-322.829
-90.2601
-305.14
-302.178
-240.224
-257.578
-281.543
-322.829
-45.4909
-322.829
-47.5304
-322.829
-322.829
-322.829
-215.53
-67.9692
-322.829
-31.4845
-322.829
-322.829
-209.572
-118.389
-62.2576
-10.7305
-322.829
-78.8862
-171.951
-211.181
-93.2884
-104.538
-64.6724
-79.5652
-57.0822
-116.641
-322.829
-144.072
-322.829
-38.1332
-322.829
-74.9489
-322.829
-141.627
-322.528
-322.829
-322.829
-322.829
-170.608
-169.995
-220.075
-322.829
-322.829
-55.9613
-35.8304
-268.454
-116.541
-275.457
-93.4349
-50.3035
-30.4568
-322.829
-322.829
-322.829
-322.829
-232.301
-65.526
-60.3313
-322.829
-112.299
-66.0082
-127.832
-181.334
-149.283
-322.829
-322.829
-322.829
-67.9756
-322.829
-137.204
-79.8317
-231.023
-165.846
-79.2495
-50.7891
-66.4042
-322.829
-322.829
-109.42
-20.7945
-181.851
-57.7529
-115.909
-41.3277
-88.9462
-155.755
-176.492
-105.886
-59.6898
-3.97009
-125.273
-48.9621
-174.035
-322.829
-179.399
-158.865
-292.005
-183.859
-197.381
-322.829
-322.829
-322.829
-46.9214
-322.829
-167.821
-108.672
-112.312
-181.367
-103.715
-96.6786
-322.829
-71.7745
-45.3249
-68.2459
-64.4116
-322.829
-322.829
-245.037
-322.829
-212.793
-322.829
-77.8477
-132.433
-137.865
-221.104
-74.931
-322.829
-322.829
-236.467
-34.3997
-322.829
-101.423
-97.8199
-62.3836
-322.829
-115.59
-212.286
-322.829
-322.829
-63.8269
-183.46
-161.56
-322.829
-322.829
-103.959
-57.5485
-322.829
-322.829
-322.829
-322.829
-322.829
-94.1496
-61.6089
-322.829
-174.046
-322.829
-31.6042
-322.829
-47.1084
-100.484
-127.6
-104.096
-322.829
-120.741
-322.829
-24.2887
-125.453
-76.0701
-96.661
-226.915
-72.4045
-322.829
-322.829
-102.749
-64.1932
-61.3646
-322.829
-13.8857
-85.3389
-260.9
-322.829
-88.2561
-314.059
-322.829
-254.446
-322.829
-89.1354
-322.829
-322.829
-115.321
-141.327
-297.251
-32.9071
-39.466
-322.829
-40.0842
-80.3041
-311.805
-124.136
-322.829
-322.829
-322.829
-76.0661
-247.324
-322.829
-322.829
-154.864
-322.829
-322.829
-322.829
-89.3749
-56.6101
-90.0278
-322.829
-127.025
-129.356
-322.829
-180.754
-139.352
-322.829
-322.829
-191.536
-37.4386
-54.976
-156.251
-301.788
-322.829
-311.541
-322.829
-322.829
-59.6536
-22.9667
-198.831
-17.1035
-322.829
-322.829
-175.442
-322.829
-322.829
-53.9183
-322.829
-322.829
-322.829
-23.2528
-5.63569
-322.829
-82.8094
-7.13289
-138.592
-322.829
-108.436
-289.177
-322.829
-143.419
-46.0798
-210.136
-99.1095
-322.829
-157.469
-291.427
-322.829
-106.245
-93.7976
-306.574
-105.693
-315.157
-322.829
-322.829
-167.084
-322.829
-171.407
-169.43
-52.9458
-322.829
-167.523
-153.658
-88.6943
-76.5033
-73.8544
-94.037
-322.829
-322.829
-322.829
-111.518
-286.449
-40.9581
-322.829
-322.829
-322.829
-322.829
-322.829
-322.829
-145.788
-145.869
-322.829
-191.41
-45.6831
-322.829
-245.512
-322.829
-128.596
-215.75
-322.829
-322.829
-301.258
-146.867
-81.3693
-128.466
-26.8099
-145.859
-322.829
-71.7556
-322.829
-236.52
-50.3237
-322.829
-279.234
-54.1062
-82.8387
-45.1045
-322.829
-253.092
-35.1666
-247.948
-322.829
-92.5692
-116.189
-40.8268
-70.3479
-322.829
-322.829
-322.829
-322.829
-242.003
-173.424
-322.829
-322.829
-56.6573
-322.829
-166.475
-322.829
-322.829
-322.829
-98.7429
-170.982
-93.6155
-322.829
-322.829
-322.829
-322.829
-322.829
-125.767
-322.829
-33.6498
-322.829
-135.606
-322.829
-40.9241
-241.77
-125.194
-322.829
-240.64
-49.7205
-322.829
-112.964
-26.7048
-262.049
-180.496
-222.592
-26.7546
-322.829
-146.891
-63.3535
-93.6961
-114.063
-26.2638
-149.543
-67.0415
-152.657
-56.5305
-322.829
-163.41
-322.829
-136.555
-322.829
-322.829
-21.4417
-71.2358
-10.683
-13.103
-322.829
-81.7687
-187.667
-75.6296
-322.829
-246.277
-198.694
-322.829
-244.737
-322.829
-48.1491
-45.7639
-322.829
-128.418
-183.47
-150.531
-322.829
-148.883
-79.8219
-322.829
-120.35
-322.829
-322.829
-322.829
-90.2034
-61.8478
-322.829
-227.146
-322.829
-265.006
-322.829
-67.1155
-98.0995
-317.895
-322.829
-322.829
-322.829
-322.829
-99.6138
-204.903
-322.829
-23.7601
-8.61966
-322.829
-106.894
-322.829
-322.829
-203.924
-221.176
-316.956
-278.884
-40.3633
-24.24
-214.841
-45.3749
-129.501
-322.829
-109.684
-43.5068
-57.4863
-98.2991
-311.092
-199.051
-290.696
-229.684
-78.5336
-322.829
-322.829
-194.664
-322.829
-274.738
-64.99
-322.829
-167.354
-152.308
-322.829
-236.868
-3.02039
-322.829
-56.904
-322.829
-322.829
-254.815
-116.4
-200.691
-322.829
-66.9278
-111.835
-322.829
-13.182
-119.783
-242.579
-29.6355
-322.829
-155.505
-117.886
-239.04
-106.621
-105.834
-69.2968
-46.1334
-107.813
-49.5095
-108.504
-55.9637
-322.829
-95.4443
-128.479
-322.829
-322.829
-322.829
-322.829
-322.829
-70.7805
-53.2315
-117.477
-322.829
-322.829
-195.145
-322.829
-75.7633
-52.8159
-60.576
-239.989
-322.829
-322.829
-152.796
-100.648
-148.155
-3.28309
-322.829
-191.77
-263.408
-312.584
-85.1968
-322.829
-322.829
-191.141
-293.33
-154.135
-322.829
-196.015
-18.1016
-32.0299
-248.352
-322.829
-322.829
-157.068
-322.829
-106.919
-322.829
-322.829
-322.829
-101.509
-187.915
-115.59
-166.575
-322.829
-322.829
-100.957
-95.7441
-322.829
-34.4354
-322.829
-24.8784
-322.829
-26.0678
-322.829
-322.829
-322.829
-322.829
-148.15
-322.829
-158.128
-257.183
-162.695
-145.168
-1.70261
-155.892
-78.5342
-322.829
-322.829
-184.844
-35.835
-322.829
-322.829
-88.347
-322.829
-322.829
-211.634
-71.1494
-322.829
-67.9671
-322.829
-322.829
-118.695
-322.829
-322.829
-135.537
-161.732
-91.6298
-12.1314
-322.829
-21.7671
-295.545
-128.125
-322.829
-134.376
-12.4657
-322.829
-322.829
-234.943
-32.6855
-3.35282
-322.829
-62.7752
-322.829
-322.829
-322.829
-322.829
-31.3654
-121.861
-322.829
-43.4437
-322.829
-36.0267
-322.829
-322.829
-100.045
-200.799
-52.7697
-39.5635
-61.888
-322.829
-129.521
-214.92
-208.248
-161.443
-322.829
-322.829
-35.315
-18.4915
-89.486
-322.829
-124.658
-322.829
-108.691
-121.989
-49.7437
-322.829
-322.829
-148.349
-322.829
-322.829
-23.8469
-322.829
-322.829
-196.324
-315.098
-168.392
-52.7489
-267.634
-233.33
-322.829
-65.8998
-322.829
-132.871
-6.53365
-322.829
-225.973
-91.759
-322.829
-322.829
-322.829
-122.818
-24.2269
-322.829
-322.829
-160.175
-322.829
-322.829
-322.829
-322.829
-322.829
-93.8473
-190.262
-137.204
-136.073
-322.829
-316.367
-322.829
-168.764
-311.153
-116.119
-322.829
-322.829
-81.2195
-322.829
-15.6027
-322.829
-322.829
-49.1872
-322.829
-188.133
-66.4105
-37.6876
-277.083
-101.972
-3.85235
-104.258
-322.829
-322.829
-42.3915
-41.8515
-12.9011
-322.829
-105.746
-183.768
-232.551
-174.794
-322.829
-245.856
-53.1385
-92.3549
-78.927
-75.9426
-322.829
-192.222
-322.829
-154.491
-322.829
-322.829
-322.829
-258.774
-322.829
-63.0137
-75.9419
-322.829
-322.829
-118.505
-322.829
-299.885
-322.829
-215.706
-71.5437
-82.516
-322.829
-66.8209
-193.031
-322.829
-322.829
-322.829
-131.546
-322.829
-293.742
-322.829
-46.8891
-174.167
-43.7966
-79.9318
-143.712
-162.03
-17.1502
-161.863
-48.1383
-139.187
-3.81327
-90.3131
-322.829
-322.829
-181.363
-75.1377
-322.829
-322.829
-35.1577
-161.733
-59.5206
-322.829
-145.669
-322.829
-322.829
-322.829
-322.829
-322.829
-103.276
-171.331
-322.829
-322.829
-322.829
-322.829
-322.829
-322.829
-322.829
-285.519
-233.57
-174.372
-147.037
-189.932
-322.829
-43.8672
-322.829
-322.829
-10.0605
-322.829
-322.829
-322.829
-322.829
-16.5435
-322.829
-161.862
-14.4971
-162.7
-322.829
-222.163
-34.5361
-322.829
-322.829
-175.704
-182.331
-322.829
-289.481
-195.185
-252.288
-123.784
-73.834
-316.596
-322.829
-42.1172
-143.016
-203.545
-126.478
-322.829
-97.6006
-65.6574
-299.912
-165.994
-61.3494
-291.795
-55.9012
-134.967
-322.829
-99.3368
-160.829
-322.829
-322.829
-322.829
-53.3915
-158.275
-106.365
-39.4128
-183.36
-105.119
-44.287
-322.829
-322.829
-322.829
-31.0437
-65.8136
-322.829
-16.9421
-152.306
-150.105
-322.829
-322.829
-302.835
-58.5963
-186.506
-322.829
-178.79
-322.829
-92.8539
-157.469
-187.233
-322.829
-322.829
-8.33761
-322.829
-12.0261
-28.652
-190.112
-322.829
-322.829
-322.829
-314.758
-94.545
-322.829
-97.2893
-97.844
-150.641
-322.829
-152.867
-162.1
-322.829
-322.829
-120.332
-12.8831
-78.6828
-170.101
-101.399
-298.481
-322.829
-226.814
-322.829
-322.829
-81.0895
-43.828
-27.6708
-49.3744
-322.829
-67.274
-56.4037
-322.829
-93.2784
-266.026
-322.829
-275.302
-163.236
-58.6154
-236.581
-322.829
-160.933
-322.829
-322.829
-309.593
-1.03692
-322.829
-12.3802
-170.568
-322.829
-116.197
-183.4
-27.9693
-322.829
-322.829
-118.345
-322.829
-179.126
-77.3037
-322.829
-322.829
-112.834
-322.829
-322.829
-322.829
-322.829
-23.083
-230.572
-322.829
-28.0381
-229.264
-98.6645
-96.2954
-322.829
-322.829
-322.829
-322.829
-8.77877
-322.829
-177.939
-59.1536
-322.829
-108.202
-6.65525
-148.883
-322.829
-62.4424
-158.168
-142.291
-61.0305
-322.829
-150.486
-146.159
-322.829
-9.71582
-60.2016
-322.829
-79.3071
-322.829
-45.2352
-322.829
-322.829
-322.829
-55.2866
-322.829
-322.829
-24.1749
-322.829
-322.829
-23.1745
-168.891
-125.606
-165.426
-15.8883
-120.4
-27.2075
-322.829
-153.955
-322.829
-138.504
-79.9379
-322.829
-152.238
-5.8787
-152.127
-322.829
-322.829
-36.4666
-76.8177
-169.509
-195.938
-64.0164
-88.5955
-240.681
-322.829
-322.829
-144.68
-322.829
-208.529
-51.3815
-114.103
-243.094
-322.829
-81.1595
-3.15266
-56.4216
-41.7866
-43.838
-34.9264
-128.648
-322.829
-12.8458
-322.829
-322.829
-97.8293
-82.9183
-176.251
-322.829
-201.831
-322.829
-322.829
-206.476
-92.2662
-322.829
-322.829
-234.519
-322.829
-58.3141
-34.8932
-322.829
-66.6086
-322.829
-322.829
-82.8336
-322.829
-322.829
-225.569
-322.829
-207.867
-322.829
-111.754
-274.209
-314.091
-20.404
-102.319
-322.829
-303.146
-322.829
-322.829
-46.1933
-322.829
-119.942
-276.876
-249.411
-322.829
-277.676
-72.6879
-89.5725
-159.526
-322.829
-322.829
-58.2985
-32.8852
-147.363
-142.106
-159.855
-117.806
-321.643
-32.0334
-92.3112
-130.015
-173.684
-322.829
-7.64624
-14.5141
-322.829
-54.7034
-322.829
-108.289
-322.829
-322.829
-217.958
-322.829
-322.829
-105.909
-206.86
-217.338
-79.3619
-322.829
-169.011
-202.057
-322.829
-185.787
-136.3
-322.829
-302.477
-322.829
-322.829
-322.829
-158.997
-29.4482
-69.8618
-37.6584
-322.829
-216.659
-115.676
-64.1094
-322.829
-152.807
-1.70141
-146.716
-186.426
-160.464
-95.8909
-126.127
-322.829
-322.829
-50.2015
-64.8509
-322.829
-99.2615
-41.1355
-155.522
-2.03322
-322.829
-134.294
-197.427
-177.359
-153.037
-232.913
-322.829
-155.272
-7.79833
-71.1824
-241.812
-322.829
-322.829
-322.829
-322.829
-322.829
-9.29155
-322.829
-285.248
-47.4812
-322.829
-322.829
-128.219
-75.1232
-29.0774
-322.829
-322.829
-80.58
-322.829
-202.866
-115.011
-139.91
-88.1834
-228.712
-322.829
-118.186
-322.829
-111.647
-305.673
-95.887
-322.829
-297.878
-322.829
-233.329
-265.414
-33.8169
-75.0428
-73.2743
-322.829
-179.995
-322.829
-322.829
-49.6421
-178.174
-322.829
-126.252
-235.728
-322.829
-91.9451
-179.82
-290.405
-97.3979
-322.829
-322.829
-322.829
-322.829
-53.2359
-7.94161
-23.3497
-322.829
-70.7694
-322.829
-322.829
-126.171
-322.829
-322.829
-73.9694
-151.205
-30.1275
-322.829
-322.829
-258.802
-322.829
-322.829
-21.6902
-322.829
-322.829
-49.3908
-116.549
-98.0006
-27.8192
-172.733
-322.829
-10.6778
-48.8974
-105.884
-322.829
-41.6828
-114.3
-322.829
-263.648
-322.829
-322.829
-279.124
-57.7633
-82.7694
-322.829
-322.829
-322.829
-322.829
-249.731
-322.829
-322.829
-94.6752
-322.829
-322.829
-322.829
-322.829
-209.456
-195.245
-322.829
-7.09769
-229.505
-322.829
-322.829
-140.389
-322.829
-168.373
-322.829
-28.0151
-322.829
-322.829
-322.829
-178.647
-322.829
-322.829
-322.829
-322.829
-137.56
-322.829
-80.0792
-258.902
-119.334
-160.185
-160.672
-322.829
-83.2403
-322.829
-75.1816
-101.673
-322.829
-322.829
-322.829
-322.829
-35.0066
-219.246
-13.1245
-96.6823
-322.829
-43.1994
-112.325
-260.58
-322.829
-322.829
-57.1633
-322.829
-47.0746
-44.9844
-111.806
-192.533
-300.249
-43.3396
-131.205
-235.88
-322.829
-322.829
-91.1554
-322.829
-26.9657
-17.1609
-322.829
-73.0606
-49.9891
-278.984
-322.829
-322.829
-187.725
-322.829
-322.829
-128.137
-280.753
-108.648
-322.829
-322.829
-160.065
-77.7735
-258.022
-316.883
-78.4679
-54.9297
-322.829
-322.829
-262.045
-322.829
-230.943
-322.829
-0.957188
-269.412
-189.333
-65.6045
-322.829
-109.55
-43.448
-52.7389
-77.651
-322.829
-147.546
-74.431
-148.085
-235.977
-322.829
-158.809
-322.829
-194.004
-201.002
-322.829
-99.3041
-322.829
-64.2207
-125.414
-141.028
-322.829
-228.621
-322.829
-140.439
-322.829
-42.7982
-217.845
-322.829
-99.7254
-8.52966
-322.829
-22.2525
-49.3562
-140.039
-322.829
-228.448
-322.829
-21.183
-177.968
-79.6968
-40.543
-52.5477
-119.189
-61.4491
-322.829
-227.267
-36.7667
-322.829
-98.1391
-322.829
-52.3896
-322.829
-146.784
-322.829
-184.099
-322.829
-121.289
-112.711
-70.9994
-322.829
-322.829
-111.454
-48.9285
-145.116
-182.395
-101.815
-322.829
-319.622
-52.2432
-167.654
-7.50462
-322.829
-4.83872
-322.829
-152.238
-106.782
-322.829
-231.412
-9.77778
-123.756
-246.472
-322.829
-122.979
-86.2797
-10.9261
-322.829
-322.829
-47.3781
-78.4191
-322.829
-322.829
-74.8026
-77.1154
-110.039
-37.3938
-105.936
-322.829
-322.829
-126.831
-104.396
-157.958
-85.0122
-46.5113
-105.611
-322.829
-322.829
-100.805
-142.064
-322.829
-73.3889
-32.7581
-80.0213
-24.0101
-57.5386
-70.1701
-322.829
-94.906
-49.6793
-322.829
-98.4966
-160.194
-27.1959
-37.6319
-179.446
-322.829
-315.147
-322.829
-322.829
-25.1106
-41.1681
-14.7395
-222.812
-2.10014
-93.5085
-46.8716
-30.3403
-313.293
-322.829
-44.9988
-162.072
-192.778
-298.6
-322.829
-322.829
-198.544
-44.406
-61.6089
-167.671
-52.2884
-322.829
-192.597
-322.829
-124.665
-68.7442
-41.8286
-181.05
-50.8626
-298.645
-48.0372
-322.829
-322.829
-163.52
-41.0607
-322.829
-222.762
-57.8745
-322.829
-148.613
-322.829
-322.829
-127.603
-322.829
-322.829
-34.0776
-227.074
-23.2928
-74.1959
-322.829
-98.2788
-322.829
-42.8395
-322.829
-322.829
-30.2878
-72.8226
-322.829
-322.829
-322.829
-168.522
-322.829
-322.829
-109.576
-57.9172
-9.93979
-67.8942
-18.042
-322.829
-322.829
-322.829
-322.829
-110.119
-74.6902
-82.3062
-95.7738
-193.048
-51.6908
-129.666
-50.2766
-73.8945
-164.639
-25.3447
-149.371
-322.829
-135.197
-294.338
-15.5568
-322.829
-322.829
-322.829
-42.9568
-148.903
-104.858
-37.4208
-181.635
-322.829
-28.7928
-218.505
-322.829
-322.829
-322.829
-4.31368
-286.129
-278.907
-69.114
-12.7025
-89.9525
-118.969
-212.074
-209.477
-322.829
-263.847
-100.933
-133.735
-159.695
-65.3873
-84.583
-149.972
-115.48
-56.6708
-322.829
-300.949
-77.0442
-320.443
-190.592
-322.829
-322.829
-283.051
-83.046
-322.829
-322.829
-63.0228
-84.174
-130.667
-322.829
-218.536
-322.829
-322.829
-139.947
-322.829
-322.829
-322.829
-322.829
-202.017
-322.829
-28.1443
-74.6752
-322.829
-322.829
-199.46
-49.4161
-302.36
-322.829
-43.1553
-49.1246
-162.541
-119.453
-152.985
-24.0765
-75.6733
-128.412
-130.285
-63.4868
-180.102
-98.1085
-322.829
-67.6064
-322.829
-76.6393
-11.7852
-154.834
-13.1538
-90.7823
-322.829
-322.829
-113.299
-322.829
-322.829
-130.175
-322.829
-29.6776
-93.2385
-154.45
-95.349
-82.9106
-70.7449
-40.2456
-322.829
-123.994
-322.829
-322.829
-322.829
-87.3225
-108.503
-55.4853
-48.6776
-26.8814
-322.829
-322.829
-322.829
-322.829
-322.829
-322.829
-322.829
-322.829
-35.1199
-118.195
-130.284
-259.857
-169.959
-322.829
-218.637
-322.829
-139.99
-131.921
-85.6483
-101.598
-27.5747
-322.829
-322.829
-149.053
-49.6833
-322.829
-322.829
-322.829
-322.829
-235.587
-131.526
-118.146
-322.829
-322.829
-237.196
-196.963
-248.038
-322.829
-322.829
-214.871
-125.733
-322.829
-37.1912
-322.829
-322.829
-322.829
-119.129
-0.672764
-63.5813
-137.947
-322.829
-322.829
-322.829
-20.3578
-69.2104
-34.1809
-24.451
-322.829
-44.8014
-63.6725
-44.3861
-224.098
-34.093
-322.829
-202.447
-54.2824
-322.829
-322.829
-133.962
-322.829
-76.4116
-322.829
-322.829
-71.1297
-322.829
-205.427
-56.8299
-322.829
-103.371
-59.6765
-322.829
-94.9834
-189.492
-322.829
-233.779
-5.26716
-160.511
-322.829
-322.829
-129.66
-96.3707
-65.7641
-322.829
-51.7375
-66.009
-203.535
-56.6316
-322.829
-322.829
-322.829
-16.5495
-41.0162
-322.829
-79.6121
-322.829
-80.8202
-322.829
-322.829
-322.829
-115.725
-51.202
-59.3022
-89.6112
-59.514
-112.662
-260.459
-322.829
-42.7872
-9.51542
-99.0678
-122.794
-322.829
-322.829
-322.829
-322.829
-273.188
-322.829
-130.975
-322.829
-322.829
-64.1936
-154.983
-213.572
-67.1704
-80.2586
-322.829
-322.829
-41.7733
-292.531
-38.1286
-182.421
-322.829
-207.119
-5.46592
-322.829
-158.896
-322.829
-322.829
-322.829
-244.47
-322.829
-322.829
-322.829
-3.88144
-123.871
-75.8802
-200.179
-322.829
-310.311
-277.751
-321.908
-58.6491
-44.2854
-322.829
-322.829
-39.5197
-125.443
-164.647
-150.853
-322.829
-322.829
-322.829
-322.829
-31.0177
-322.829
-322.829
-128.183
-322.829
-38.4963
-163.279
-266.489
-129.442
-272.915
-322.829
-58.1834
-199.919
-115.111
-109.66
-322.829
-322.829
-17.0667
-148.424
-322.829
-195.007
-104.614
-255.395
-33.9189
-245.746
-91.1519
-322.829
-136.212
-48.3772
-322.829
-4.60239
-322.829
-282.142
-322.829
-179.565
-153.805
-142.914
-223.079
-322.829
-322.829
-322.829
-229.085
-322.829
-173.168
-156.445
-113.846
-218.028
-322.829
-322.829
-155.911
-322.829
-106.055
-322.829
-322.829
-59.4007
-177.04
-322.829
-56.5743
-322.829
-76.7175
-235.964
-322.829
-322.829
-198.122
-165.387
-108.365
-130.955
-89.4335
-255.715
-322.829
-322.829
-322.829
-322.829
-234.048
-322.829
-322.829
-322.829
-322.829
-322.829
-187.018
-29.5333
-322.829
-322.829
-27.9736
-224.325
-322.829
-322.829
-19.8033
-159.036
-208.678
-322.829
-322.829
-322.829
-87.1886
-119.364
-196.341
-322.829
-322.829
-283.909
-322.829
-38.5859
-140.328
-202.745
-322.829
-35.4156
-30.6011
-322.829
-90.9238
-322.829
-322.829
-322.829
-91.5684
-31.927
-21.2049
-322.829
-322.829
-255.42
-74.8103
-186.826
-322.829
-148.784
-197.633
-79.4338
-9.94539
-322.829
-322.829
-157.19
-256.864
-265.336
-322.829
-52.1597
-322.829
-322.829
-66.9403
-49.6462
-322.829
-28.8324
-190.223
-66.6714
-226.59
-322.829
-311.67
-275.667
-213.7
-322.829
-81.6887
-322.829
-322.829
-5.07683
-322.829
-322.829
-322.829
-102.489
-322.829
-322.829
-101.263
-322.829
-153.845
-69.2729
-19.8977
-85.9904
-322.829
-321.521
-46.4604
-130.733
-169.44
-151.959
-322.829
-139.18
-322.829
-322.829
-56.4886
-322.829
-322.829
-322.829
-322.829
-322.829
-211.085
-166.205
-90.0475
-70.8826
-162.31
-322.829
-322.829
-322.829
-60.5719
-322.829
-61.7223
-322.829
-70.9789
-322.829
-322.829
-148.115
-322.829
-171.277
-273.14
-322.829
-322.829
-118.525
-322.829
-322.829
-322.829
-134.558
-322.829
-24.5488
-126.689
-186.926
-314.788
-322.829
-271.969
-1.41158
-108.179
-322.829
-322.829
-229.614
-322.829
-322.829
-127.65
-73.6133
-245.186
-322.829
-79.3531
-322.829
-322.829
-24.6891
-62.5619
-322.829
-138.761
-322.829
-322.829
-135.237
-322.829
-322.829
-88.9663
-322.829
-65.4557
-322.829
-69.2124
-180.215
-102.89
-130.543
-322.829
-322.829
-177.908
-42.7298
-322.829
-322.829
-322.829
-87.9195
-77.9657
-322.829
-322.829
-173.634
-48.0293
-322.829
-243.756
-322.829
-322.829
-57.6297
-322.829
-172.62
-322.829
-143.508
-69.0445
-322.829
-140.785
-47.6134
-80.4728
-322.829
-162.357
-73.5966
-322.829
-322.829
-322.829
-100.614
-322.829
-322.829
-110.983
-181.773
-85.7055
-112.895
-322.829
-322.829
-322.829
-288.217
-322.829
-322.829
-322.829
-8.86761
-322.829
-322.829
-156.269
-322.829
-222.253
-322.829
-322.829
-40.6048
-322.829
-163.561
-66.8226
-100.611
-322.829
-237.345
-322.829
-322.829
-103.424
-173.519
-271.291
-322.829
-73.2681
-55.0223
-94.4522
-3.96589
-3.53673
-21.5034
-237.202
-322.829
-105.297
-98.1602
-40.5794
-139.311
-114.759
-322.829
-322.829
-170.239
-204.242
-80.8014
-84.7095
-240.224
-322.829
-142.725
-268.941
-79.0136
-118.381
-29.6293
-36.0421
-199.042
-195.924
-17.3468
-256.854
-183.031
-147.362
-169.899
-322.829
-319.791
-322.829
-80.949
-322.829
-198.317
-290.726
-114.906
-219.495
-98.2834
-322.829
-18.2031
-322.829
-200.042
-80.2733
-322.829
-322.829
-322.829
-322.829
-93.2509
-302.501
-322.829
-322.829
-322.829
-117.16
-133.959
-322.829
-322.829
-322.829
-257.143
-22.244
-145.373
-238.764
-123.551
-54.0905
-322.829
-322.829
-322.829
-322.829
-133.739
-40.006
-203.605
-322.829
-322.829
-322.829
-322.829
-219.296
-76.0784
-32.4908
-61.3923
-73.4753
-237.206
-163.194
-322.829
-9.8372
-322.829
-322.829
-322.829
-42.4698
-322.829
-215.397
-52.962
-117.826
-322.829
-20.5315
-322.829
-272.306
-18.5818
-91.5659
-322.829
-142.744
-322.829
-48.9082
-322.829
-20.6286
-183.474
-182.991
-35.1888
-46.4623
-67.784
-322.829
-322.829
-95.755
-322.829
-217.348
-148.983
-322.829
-322.829
-255.745
-322.829
-14.8774
-127.395
-56.9293
-322.829
-242.619
-322.829
-322.829
-169.077
-322.829
-143.119
-322.829
-322.829
-74.3462
-322.829
-264.886
-57.4195
-106.315
-322.829
-203.501
-322.829
-162.414
-53.0832
-322.829
-322.829
-39.0744
-94.4365
-164.638
-322.829
-177.974
-322.829
-322.829
-19.5992
-115.059
-12.0991
-322.829
-322.829
-322.829
-70.6447
-61.0255
-322.829
-10.0535
-147.626
-322.829
-51.6759
-112.978
-141.836
-322.829
-322.829
-322.829
-322.829
-52.6687
-109.56
-322.829
-75.3268
-37.4175
-322.829
-322.829
-195.793
-233.324
-322.829
-322.829
-52.2799
-322.829
-115.301
-64.2553
-77.0374
-8.02906
-322.829
-169.251
-126.901
-44.1375
-322.829
-35.9347
-156.291
-105.257
-10.964
-67.5865
-169.818
-103.973
-117.896
-46.7511
-322.829
-234.681
-322.829
-322.829
-322.829
-46.0465
-322.829
-169.838
-322.829
-77.1071
-231.512
-322.829
-27.651
-322.829
-322.829
-322.829
-322.829
-322.829
-83.9842
-322.829
-322.829
-31.5936
-84.6297
-322.829
-322.829
-236.866
-322.829
-322.829
-322.829
-32.1146
-112.873
-322.829
-322.829
-322.829
-75.9268
-58.2586
-206.308
-108.741
-43.2611
-11.7634
-101.876
-322.829
-322.829
-322.829
-322.829
-53.2646
-212.985
-322.829
-94.5162
-322.829
-243.787
-66.9178
-26.5491
-322.829
-29.2841
-322.829
-322.829
-125.034
-127.61
-278.235
-3.48211
-217.528
-322.829
-28.2683
-322.829
-4.52981
-322.829
-322.829
-172.557
-227.397
-322.829
-82.5607
-322.829
-124.105
-113.053
-322.829
-86.9987
-322.829
-322.829
-104.179
-322.829
-322.829
-322.829
-322.829
-110.578
-322.829
-34.0559
-91.5762
-322.829
-162.102
-91.2176
-97.3585
-322.829
-33.4247
-93.4083
-322.829
-200.699
-322.829
-322.829
-322.829
-322.829
-160.974
-71.1078
-322.829
-39.6535
-44.5656
-44.8492
-38.8085
-111.377
-142.175
-322.829
-173.626
-322.829
-322.829
-322.829
-9.49123
-30.5367
-142.202
-119.49
-230.278
-44.6263
-51.6296
-246.414
-322.829
-322.829
-322.829
-123.482
-322.829
-200.258
-322.829
-74.8195
-48.9375
-44.4379
-145.745
-61.6805
-169.384
-34.9903
-322.829
-322.829
-134.617
-195.805
-80.8885
-154.853
-322.829
-55.1152
-221.154
-322.829
-322.829
-322.829
-147.646
-43.3855
-260.421
-6.84552
-235.975
-202.856
-77.8359
-84.0323
-152.248
-322.829
-322.829
-322.829
-322.829
-212.743
-91.6262
-322.829
-322.829
-132.831
-134.658
-45.7259
-322.829
-322.829
-72.9765
-206.46
-322.829
-103.027
-170.348
-31.4798
-227.023
-70.4902
-211.924
-80.3569
-3.22996
-224.01
-322.829
-322.829
-118.282
-322.829
-208.834
-86.2698
-23.3721
-139.951
-322.829
-120.048
-67.7645
-322.829
-322.829
-124.989
-73.7737
-322.829
-74.1477
-322.829
-115.171
-322.829
-321.007
-322.829
-322.829
-87.5681
-249.112
-322.829
-322.829
-180.677
-199.39
-304.995
-2.63656
-257.181
-35.049
-322.829
-48.7684
-322.829
-148.444
-322.829
-99.511
-35.0412
-26.6158
-322.829
-250.058
-322.829
-322.829
-322.829
-33.4948
-322.829
-100.38
-314.868
-63.8034
-248.242
-271.878
-65.3185
-122.897
-322.829
-322.829
-322.829
-39.6882
-171.535
-123.216
-144.7
-65.1223
-102.412
-322.829
-233.16
-322.829
-322.829
-53.8766
-322.829
-251.368
-322.829
-254.556
-93.1746
-34.542
-284.6
-74.5688
-322.829
-322.829
-322.829
-170.35
-80.3265
-322.829
-322.829
-100.264
-322.829
-175.214
-322.829
-322.829
-209.477
-322.829
-83.7723
-322.829
-322.829
-60.7077
-54.5289
-68.2461
-60.7504
-322.829
-60.3917
-56.7392
-322.829
-322.829
-61.7109
-322.829
-322.829
-322.829
-69.4454
-31.1104
-30.771
-246.874
-85.9548
-322.829
-322.829
-115.251
-145.594
-322.829
-322.829
-17.0673
-322.829
-322.829
-129.876
-322.829
-214.608
-322.829
-34.5667
-72.2163
-68.1752
-209.567
-322.829
-207.538
-322.829
-208.409
-322.829
-152.119
-322.829
-54.5383
-19.7395
-322.829
-322.829
-92.177
-322.829
-322.829
-109.822
-55.0815
-41.2112
-4.26089
-211.844
-56.2013
-49.4437
-136.958
-43.5252
-91.9784
-322.829
-203.932
-322.829
-47.5303
-190.691
-63.6279
-135.452
-148.644
-322.829
-56.9447
-101.595
-322.829
-322.829
-10.3793
-322.829
-51.7277
-322.829
-81.3247
-322.829
-16.2825
-322.829
-39.0584
-137.554
-65.1516
-157.448
-14.9107
-322.829
-289.913
-164.222
-322.829
-322.829
-322.829
-322.829
-25.0152
-17.3895
-71.3088
-117.584
-153.399
-148.662
-152.932
-17.948
-71.4071
-322.829
-130.74
-100.309
-9.13432
-150.79
-322.829
-298.884
-322.829
-99.957
-322.829
-322.829
-59.1302
-35.9488
-1.68215
-66.9074
-137.78
-322.829
-125.004
-322.829
-322.829
-84.5227
-32.6127
-269.855
-73.636
-136.112
-322.829
-322.829
-322.829
-118.616
-153.644
-322.829
-84.2876
-322.829
-322.829
-11.3382
-104.299
-322.829
-322.829
-322.829
-124.44
-322.829
-322.829
-132.749
-322.829
-42.3689
-322.829
-38.6122
-73.2726
-322.829
-322.829
-114.12
-72.6157
-150.081
-316.753
-184.609
-322.829
-221.625
-240.389
-256.586
-322.829
-322.829
-104.04
-322.829
-115.195
-131.902
-322.829
-75.8776
-166.304
-322.829
-322.829
-2.86204
-322.829
-168.043
-322.829
-322.829
-322.829
-322.829
-44.9057
-25.3348
-222.854
-94.4243
-322.829
-322.829
-27.8778
-322.829
-173.842
-19.4099
-322.829
-322.829
-322.829
-6.2797
-322.829
-157.276
-4.20587
-322.829
-322.829
-41.1444
-322.829
-322.829
-83.3386
-97.1042
-322.829
-322.829
-322.829
-322.829
-77.5547
-50.1899
-88.6391
-4.66144
-26.1901
-163.419
-64.2157
-173.602
-322.829
-322.829
-171.342
-60.6931
-67.8542
-322.829
-322.829
-322.829
-98.9167
-60.5701
-322.829
-68.815
-142.325
-61.9486
-35.0391
-322.829
-322.829
-14.0609
-322.829
-322.829
-195.156
-76.2778
-322.829
-80.5398
-100.802
-29.6268
-116.293
-162.179
-76.657
-31.051
-322.829
-322.829
-34.6787
-152.177
-322.829
-322.829
-322.829
-322.829
-94.5095
-322.829
-179.075
-322.829
-55.2006
-199.88
-253.747
-115.038
-98.751
-4.1528
-322.829
-322.829
-322.829
-132.78
-322.829
-11.7797
-119.766
-322.829
-108.861
-92.7627
-74.0364
-322.829
-55.6219
-106.605
-32.1077
-322.829
-322.829
-322.829
-322.829
-229.737
-200.609
-322.829
-322.829
-322.829
-23.9682
-111.807
-322.829
-322.829
-161.972
-61.9105
-30.7804
-322.829
-322.829
-43.5269
-162.639
-122.949
-322.829
-322.829
-322.829
-34.8423
-322.829
-322.829
-70.8551
-125.026
-150.566
-72.8375
-322.829
-121.712
-197.298
-29.0584
-18.4788
-322.829
-18.0018
-322.829
-288.731
-322.829
-322.829
-322.829
-10.3697
-64.6035
-322.829
-122.401
-322.829
-32.2425
-322.829
-322.829
-322.829
-78.562
-108.419
-322.829
-322.829
-322.829
-322.829
-78.6419
-322.829
-83.0069
-0.32581
-146.944
-119.392
-287.294
-120.901
-132.92
-322.829
-104.069
-123.175
-90.9564
-322.829
-81.9182
-322.829
-322.829
-110.437
-79.2705
-139.776
-322.829
-60.6787
-322.829
-322.829
-110.107
-104.479
-322.829
-322.829
-154.968
-7.44283
-322.829
-49.3531
-105.367
-273.999
-322.829
-322.829
-29.3187
-24.4116
-135.009
-50.3935
-77.6554
-6.56671
-49.6614
-3.79882
-322.829
-8.16895
-38.1615
-123.449
-25.8058
-13.3694
-10.9248
-94.6791
-322.829
-322.829
-36.8437
-72.845
-137.321
-70.6367
-322.829
-17.6011
-121.094
-256.647
-113.551
-25.0782
-161.561
-19.6212
-282.383
-29.0367
-198.32
-322.829
-25.9586
-322.829
-322.829
-322.829
-322.829
-71.7405
-9.03087
-152.954
-322.829
-45.3821
-43.4677
-322.829
-2.67596
-68.9979
-95.0087
-44.2637
-322.829
-322.829
-177.411
-322.829
-322.829
-32.2942
-322.829
-322.829
-64.748
-5.89633
-77.9781
-35.649
-32.4921
-322.829
-322.829
-97.4042
-322.829
-107.662
-59.9878
-191.87
-38.1275
-275.938
-316.98
-322.829
-322.829
-322.829
-40.9718
-244.45
-17.4688
-202.197
-322.829
-230.557
-59.2388
-38.4703
-103.392
-39.8269
-216.971
-185.298
-1.09783
-183.729
-163.278
-23.382
-215.941
-212.505
-322.829
-126.253
-201.106
-322.829
-159.754
-106.711
-82.0044
-12.5063
-189.952
-322.829
-17.9384
-322.829
-70.1892
-322.829
-322.829
-322.829
-35.9974
-322.829
-322.829
-322.829
-46.5246
-322.829
-18.3447
-322.829
-43.975
-322.829
-23.3529
-322.829
-322.829
-215.99
-322.829
-107.303
-322.829
-322.829
-4.50408
-322.829
-322.829
-322.829
-322.829
-322.829
-322.829
-74.0508
-322.829
-157.413
-65.6704
-2.82763
-41.6211
-160.485
-23.756
-155.704
-322.829
-250.821
-322.829
-3.46792
-266.112
-26.2999
-114.918
-322.829
-91.3018
-322.829
-100.392
-244.386
-58.2283
-322.829
-322.829
-322.829
-322.829
-133.956
-44.3962
-212.646
-322.829
-322.829
-322.829
-69.4803
-20.0026
-322.829
-322.829
-44.4211
-50.697
-16.898
-87.5029
-322.829
-25.9457
-305.162
-43.062
-259.963
-12.107
-182.321
-322.829
-322.829
-86.0262
-157.698
-322.829
-322.829
-168.753
-226.451
-66.0118
-322.829
-92.2838
-15.057
-39.4015
-81.1943
-322.829
-97.0313
-5.58396
-322.829
-78.6518
-322.829
-140.673
-41.531
-322.829
-322.829
-227.796
-322.829
-2.87212
-322.829
-220.214
-322.829
-130.865
-19.6495
-98.5532
-145.166
-322.829
-310.099
-277.937
-322.829
-322.829
-322.829
-322.829
-322.829
-30.0149
-46.7383
-62.6863
-322.829
-223.983
-36.3475
-203.508
-322.829
-39.4153
-322.829
-100.128
-289.116
-8.66932
-41.5189
-322.829
-90.9131
-140.318
-322.829
-322.829
-322.829
-20.8882
-34.4996
-322.829
-322.829
-51.5091
-53.2324
-8.30087
-322.829
-4.50672
-322.829
-181.651
-322.829
-322.829
-322.829
-98.6348
-72.5651
-124.13
-21.0818
-322.829
-228.276
-208.864
-322.829
-197.662
-322.829
-265.067
-154.797
-8.32244
-95.538
-322.306
-65.5609
-322.829
-322.829
-322.829
-98.9206
-60.8254
-106.605
-322.829
-281.662
-172.424
-67.3581
-128.458
-259.003
-322.829
-322.829
-322.829
-9.50045
-122.311
-322.829
-322.829
-44.4045
-23.9603
-22.8259
-322.829
-322.829
-139.208
-322.829
-322.829
-322.829
-322.829
-230.484
-25.7678
-30.7654
-322.829
-79.1508
-322.829
-322.829
-4.68833
-322.829
-105.577
-322.829
-14.2876
-322.829
-77.7101
-322.829
-151.533
-127.57
-179.744
-322.829
-276.264
-106.046
-26.9925
-30.9385
-322.829
-39.9835
-322.829
-51.4736
-322.829
-322.829
-64.5811
-322.829
-81.4936
-64.5792
-29.5051
-14.4841
-120.377
-209.528
-39.0785
-322.829
-77.1567
-322.829
-80.9566
-156.441
-246.134
-322.829
-322.829
-83.3224
-184.812
-322.829
-76.6958
-322.829
-197.676
-119.06
-322.829
-22.0035
-322.829
-22.7057
-120.947
-117.288
-322.829
-60.1629
-322.829
-54.7721
-186.037
-13.6458
-322.829
-322.829
-322.829
-53.2985
-119.898
-38.5897
-322.829
-45.6656
-64.8486
-287.378
-322.829
-259.373
-322.829
-322.829
-322.829
-322.829
-183.149
-45.0992
-322.829
-60.0945
-55.4555
-322.829
-54.8875
-322.829
-166.343
-137.447
-32.3677
-322.829
-178.336
-68.1059
-75.3327
-1.2901
-49.0621
-157.144
-185.867
-272.81
-322.829
-322.829
-116.085
-80.0794
-14.7563
-165.801
-322.829
-4.77822
-33.7273
-61.6498
-122.955
-44.654
-13.053
-322.829
-63.6469
-322.829
-322.829
-130.405
-97.6576
-261.559
-13.1686
-8.79439
-322.829
-322.829
-322.829
-322.829
-119.446
-86.541
-26.919
-59.367
-37.2402
-106.79
-322.829
-322.829
-322.829
-322.829
-322.829
-16.8163
-173.722
-322.829
-22.3797
-322.829
-247.513
-322.829
-122.382
-195.599
-322.829
-322.829
-206.592
-322.829
-173.263
-125.174
-39.7152
-322.829
-66.2653
-113.91
-98.8407
-155.982
-19.8841
-75.2925
-82.2885
-16.1739
-16.0631
-111.971
-62.2109
-322.829
-110.822
-151.61
-286.457
-26.786
-45.5894
-322.829
-322.829
-265.107
-322.829
-322.829
-118.153
-182.311
-322.829
-322.829
-322.829
-322.829
-74.1529
-32.6876
-322.829
-322.829
-87.354
-322.829
-70.5102
-57.3244
-322.829
-101.287
-51.5097
-165.701
-322.829
-69.2473
-226.584
-66.0654
-236.951
-169.479
-39.9197
-165.668
-122.131
-162.011
-52.3529
-322.829
-322.829
-322.829
-2.5794
-95.6444
-37.519
-160.795
-322.829
-160.137
-10.2655
-322.829
-62.0562
-243.208
-322.829
-78.2228
-322.829
-322.829
-18.0748
-322.829
-137.874
-38.5394
-201.153
-322.829
-240.647
-322.829
-322.829
-322.829
-121.624
-87.1114
-29.5027
-41.6906
-322.829
-322.829
-300.146
-223.353
-51.0256
-142.442
-322.829
-70.0037
-322.829
-322.829
-322.829
-42.6476
-322.829
-113.709
-11.5721
-322.829
-316.074
-168.151
-211.266
-106.673
-322.829
-130.236
-322.829
-322.829
-67.2383
-15.5389
-38.2406
-304.904
-63.5417
-52.7159
-322.829
-13.4551
-67.9653
-322.829
-322.829
-14.8373
-322.829
-30.0385
-107.293
-241.068
-92.596
-71.5774
-16.6102
-318.471
-6.59628
-121.203
-52.1441
-52.5629
-38.717
-322.829
-161.044
-322.829
-8.70905
-322.829
-63.2988
-322.829
-322.829
-322.829
-82.6358
-146.566
-322.829
-101.107
-322.829
-322.829
-322.829
-13.3634
-12.0492
-196.962
-22.4303
-322.829
-185.458
-322.829
-150.132
-198.1
-94.5793
-55.1943
-116.95
-37.4953
-152.726
-101.58
-322.829
-99.577
-322.829
-256.276
-200.235
-322.829
-116.353
-322.829
-322.829
-121.059
-87.4202
-322.829
-37.727
-322.829
-178.146
-322.829
-119.296
-32.6433
-111.475
-322.829
-322.829
-246.624
-25.3566
-322.829
-322.829
-39.5961
-322.829
-38.2958
-322.829
-322.829
-322.829
-322.829
-59.6247
-128.091
-322.829
-74.1126
-73.1031
-322.829
-43.0142
-90.7812
-322.829
-111.369
-192.439
-60.6732
-139.299
-77.6023
-67.9863
-322.829
-137.634
-297.562
-205.773
-43.5927
-322.829
-322.829
-322.829
-88.6117
-42.1804
-42.9526
-322.829
-322.829
-231.967
-322.829
-42.8043
-67.0656
-267.086
-322.829
-303.195
-147.733
-177.318
-322.829
-195.056
-82.6926
-322.829
-177.677
-322.829
-322.829
-76.8415
-10.297
-322.829
-155.581
-322.829
-322.829
-52.2395
-151.977
-172.573
-139.042
-274.158
-322.829
-37.7655
-46.5993
-77.9507
-79.1077
-322.829
-43.5212
-30.2111
-83.2217
-322.829
-173.746
-41.014
-322.829
-248.713
-258.849
-322.829
-91.5454
-193.732
-87.1384
-157.13
-153.105
-213.495
-322.829
-102.127
-137.222
-26.534
-322.829
-11.3452
-95.8874
-322.829
-272.251
-107.692
-154.001
-16.2642
-87.5932
-322.829
-270.143
-115.526
-30.412
-322.829
-260.791
-41.6465
-117.721
-19.1015
-322.829
-48.148
-322.829
-40.5628
-171.666
-117.256
-130.447
-91.3158
-322.829
-127.619
-26.3334
-322.829
-322.829
-112.164
-322.829
-322.829
-44.0561
-311.667
-63.9439
-322.829
-322.829
-111.582
-63.8465
-322.829
-322.829
-188.513
-162.029
-21.0282
-93.9987
-322.829
-56.7735
-105.629
-322.829
-28.9198
-39.586
-65.2429
-271.042
-21.0652
-20.4683
-322.829
-67.3433
-110.431
-322.829
-80.4002
-322.829
-322.829
-232.944
-217.116
-26.6959
-65.5627
-24.7122
-66.2448
-322.829
-7.09461
-322.829
-144.676
-219.848
-54.308
-24.1769
-283.27
-322.829
-322.829
-322.829
-72.9778
-322.829
-322.829
-132.59
-26.9407
-21.9219
-322.829
-102.463
-322.829
-53.8851
-322.829
-32.4837
-322.829
-322.829
-142.422
-13.5401
-28.4535
-322.829
-29.3695
-285.28
-322.829
-2.79347
-27.7707
-322.829
-322.829
-217.889
-76.9063
-55.4813
-293.805
-32.9405
-80.8283
-322.829
-42.6427
-176.775
-64.0462
-322.829
-37.9871
-110.257
-170.841
-94.0805
-221.176
-30.4195
-64.8552
-322.829
-322.829
-183.329
-187.465
-38.5421
-188.633
-175.316
-322.829
-264.058
-173.392
-2.31576
-65.4715
-116.643
-322.829
-322.829
-202.896
-104.583
-322.829
-137.801
-322.829
-11.3982
-155.271
-322.829
-59.1585
-42.7093
-322.829
-79.7868
-218.838
-30.3719
-181.785
-68.472
-120.854
-23.055
-102.315
-77.0085
-244.013
-29.9239
-176.279
-139.491
-322.829
-322.829
-168.7
-322.829
-139.338
-322.829
-46.0175
-322.829
-322.829
-61.3212
-322.829
-322.829
-187.92
-159.978
-322.829
-89.4866
-322.829
-322.829
-213.324
-33.364
-58.0537
-322.829
-322.829
-179.264
-322.829
-60.6092
-48.5629
-322.829
-82.0823
-48.8548
-65.6914
-59.9548
-80.9558
-45.5458
-204.55
-322.829
-322.829
-104.449
-58.8633
-4.00321
-66.2863
-322.829
-157.368
-322.829
-322.829
-54.0638
-322.829
-322.829
-12.1698
-263.814
-145.041
-322.829
-322.829
-322.829
-121.853
-15.6001
-41.9378
-11.7168
-127.481
-288.556
-36.2663
-322.829
-316.921
-257.444
-139.558
-28.2456
-5.92878
-169.395
-94.9777
-256.88
-165.894
-322.829
-322.829
-96.8921
-137.382
-98.4121
-322.829
-32.3061
-322.829
-24.5932
-27.8058
-322.829
-39.7855
-322.829
-291.784
-322.829
-184.798
-220.325
-199.979
-322.829
-106.764
-322.829
-322.829
-322.829
-322.829
-38.2995
-316.743
-145.811
-239.29
-322.829
-132.82
-322.829
-322.829
-322.829
-125.335
-322.829
-322.829
-44.2733
-168.071
-322.829
-207.341
-164.627
-322.829
-322.829
-322.829
-135.015
-58.6631
-322.829
-161.058
-113.593
-232.207
-280.381
-322.829
-82.2938
-79.9487
-84.9572
-31.7385
-241.957
-322.829
-11.4455
-71.3399
-52.0635
-322.829
-31.282
-111.678
-322.829
-97.9607
-12.4737
-9.88329
-126.239
-27.4379
-76.8565
-22.0546
-322.829
-20.6942
-322.829
-20.8188
-95.5948
-99.6088
-130.515
-145.987
-41.8255
-5.68816
-191.77
-68.5681
-322.829
-258.473
-322.829
-322.829
-134.167
-163.577
-292.434
-28.576
-322.829
-36.6447
-322.829
-85.2812
-97.0828
-170.388
-127.093
-11.2389
-322.829
-180.486
-322.829
-67.1884
-322.829
-322.829
-209.278
-235.142
-263.918
-322.829
-143.685
-322.829
-322.829
-56.6663
-195.883
-61.0023
-76.0329
-38.6196
-165.904
-322.829
-129.696
-79.3203
-84.7431
-322.829
-322.829
-143.031
-4.33096
-66.121
-213.833
-3.58553
-55.5906
-308.711
-322.829
-163.532
-21.4011
-322.829
-322.829
-112.062
-322.829
-322.829
-5.39316
-322.829
-322.829
-221.684
-304.07
-322.829
-322.829
-160.694
-54.827
-194.556
-3.22812
-93.3693
-322.829
-123.111
-322.829
-38.1859
-39.1839
-322.829
-322.829
-285.06
-322.829
-134.557
-322.829
-116.949
-33.5278
-97.3305
-322.829
-322.829
-87.3331
-322.829
-171.749
-149.76
-10.868
-96.1469
-322.829
-105.543
-74.8294
-55.7752
-221.615
-94.3338
-322.829
-127.93
-96.2865
-74.1375
-151.667
-322.829
-180.254
-308.79
-86.3057
-42.7044
-322.829
-322.829
-322.829
-200.269
-322.829
-43.0449
-322.829
-89.0509
-250.871
-64.266
-160.114
-322.829
-57.2705
-203.765
-287.477
-322.829
-193.785
-42.4936
-34.2419
-5.06965
-111.312
-36.412
-10.577
-213.314
-98.7606
-98.2464
-85.5748
-96.7357
-322.829
-67.8169
-144.459
-322.829
-113.77
-322.829
-322.829
-44.6058
-322.829
-121.857
-5.40958
-82.0735
-322.829
-322.829
-322.829
-226.341
-276.465
-53.1452
-322.829
-59.1052
-322.829
-322.829
-32.5623
-322.829
-322.829
-123.259
-26.225
-43.475
-322.829
-105.891
-89.7695
-70.5506
-322.829
-169.034
-28.5492
-322.829
-31.155
-198.042
-109.869
-190.042
-219.307
-31.7082
-132.441
-322.829
-19.5378
-322.829
-15.3265
-150.15
-34.4717
-130.355
-160.743
-51.3424
-22.5688
-322.829
-46.2461
-139.866
-126.229
-62.3088
-165.465
-142.502
-322.829
-128.563
-322.829
-18.3163
-322.829
-322.829
-74.7808
-48.5311
-322.829
-36.4701
-216.05
-81.6144
-41.1034
-322.829
-123.125
-169.439
-322.829
-322.829
-107.333
-322.829
-68.578
-322.829
-74.3915
-322.829
-23.6604
-322.829
-269.527
-124.556
-161.638
-322.829
-115.187
-322.829
-67.3772
-322.829
-322.829
-44.5804
-278.016
-322.829
-65.6977
-133.439
-49.6255
-322.829
-322.829
-73.8795
-240.269
-261.521
-34.0062
-301.407
-322.829
-83.5733
-96.1651
-113.939
-104.189
-322.829
-59.5551
-322.829
-115.724
-322.829
-285.35
-322.829
-50.0748
-322.829
-18.3752
-322.829
-322.829
-47.5563
-53.5697
-322.829
-148.796
-106.911
-86.7221
-322.829
-31.6912
-322.829
-306.571
-322.829
-205.003
-151.677
-52.8734
-322.829
-68.9138
-322.829
-0.510407
-322.829
-322.829
-322.829
-65.0833
-322.829
-15.4363
-322.829
-129.572
-65.7276
-322.829
-72.5762
-73.1548
-24.8796
-322.829
-238.31
-187.68
-322.829
-73.7747
-322.829
-322.829
-322.829
-237.007
-41.2069
-322.829
-5.24827
-120.903
-322.829
-51.7652
-97.9828
-322.829
-133.798
-167.734
-61.1245
-243.066
-322.829
-322.829
-12.4669
-156.604
-7.20877
-322.829
-322.829
-179.162
-22.9416
-204.988
-104.307
-76.6949
-64.2445
-322.829
-322.829
-92.6774
-322.829
-116.175
-112.792
-322.829
-8.45727
-68.2829
-322.829
-141.704
-134.527
-58.039
-132.614
-216.835
-163.473
-322.829
-19.3137
-322.829
-59.6597
-322.829
-322.829
-322.829
-230.933
-322.829
-253.838
-144.245
-206.005
-322.829
-322.829
-322.829
-198.501
-1.15971
-199.455
-322.829
-51.3594
-163.513
-322.829
-322.829
-276.218
-317.371
-322.829
-64.6217
-32.3253
-172.395
-322.829
-103.627
-64.4587
-322.829
-322.829
-301.477
-322.829
-6.63298
-322.829
-322.829
-149.83
-322.829
-322.829
-57.8817
-192.762
-322.829
-117.886
-37.0116
-106.261
-322.829
-21.8863
-231.786
-322.829
-29.4339
-322.829
-322.829
-67.5307
-64.3941
-46.159
-322.829
-173.629
-109.637
-322.829
-9.55382
-148.85
-250.878
-322.829
-259.983
-322.829
-177.014
-170.527
-148.557
-76.5771
-322.829
-306.364
-322.829
-322.829
-138.25
-289.056
-322.829
-132.981
-168.968
-138.539
-322.829
-60.7128
-322.829
-8.33728
-118.579
-101.985
-113.641
-15.4088
-322.829
-322.829
-322.829
-55.1755
-322.829
-42.2967
-73.6962
-13.6465
-322.829
-12.636
-85.7536
-159.795
-27.2032
-322.829
-322.829
-0.598324
-72.2469
-165.605
-82.446
-322.829
-89.5924
-91.3203
-130.103
-210.806
-90.8184
-322.829
-191.38
-134.327
-84.0853
-52.5839
-78.572
-134.317
-102.632
-322.829
-11.4832
-127.156
-322.829
-322.829
-322.829
-56.2925
-236.321
-65.8146
-193
-97.8458
-32.7602
-322.829
-124.669
-322.829
-322.829
-186.786
-82.8427
-322.829
-322.829
-149.529
-322.829
-322.829
-124.992
-322.829
-153.185
-322.829
-223.092
-72.3551
-322.829
-77.7846
-67.9859
-137.891
-69.8824
-130.686
-57.4047
-39.7571
-92.6828
-1.89374
-142.194
-309.15
-147.417
-31.8695
-322.829
-41.2976
-6.85001
-57.8469
-80.368
-58.4417
-322.829
-322.829
-135.844
-322.829
-322.829
-4.11751
-322.829
-164.128
-217.385
-64.0561
-194.57
-322.829
-193.828
-284.443
-79.4476
-220.107
-322.829
-322.829
-322.829
-115.576
-322.829
-118.948
-90.2759
-198.951
-58.0076
-271.672
-71.6014
-322.829
-37.1602
-134.508
-230.797
-322.829
-322.829
-12.1229
-322.829
-22.9223
-322.829
-201.837
-97.5705
-322.829
-130.775
-322.829
-33.5173
-97.634
-234.703
-6.30212
-46.2137
-322.829
-322.829
-232.362
-322.829
-322.829
-322.829
-322.829
-322.829
-147.09
-79.8092
-303.565
-6.95121
-16.6387
-25.9254
-322.829
-146.336
-104.388
-126.476
-322.829
-33.5515
-322.829
-32.3439
-321.663
-322.829
-322.829
-322.829
-322.829
-85.5294
-251.27
-51.8452
-40.6549
-322.829
-322.829
-20.5457
-98.2215
-322.829
-140.456
-322.829
-322.829
-322.829
-263.519
-126.64
-122.469
-322.829
-65.5844
-322.829
-322.829
-322.829
-46.3249
-322.829
-322.829
-252.921
-118.25
-322.829
-132.49
-69.2662
-228.193
-322.829
-322.829
-23.0372
-45.4948
-119.815
-322.829
-47.4517
-160.963
-322.829
-42.7768
-11.9483
-137.429
-32.7184
-322.829
-101.756
-21.3498
-77.7429
-322.829
-322.829
-57.3609
-171.087
-76.7965
-322.829
-275.936
-166.648
-107.369
-49.3316
-322.829
-11.5941
-36.275
-322.829
-322.829
-154.879
-121.289
-322.829
-322.829
-157.884
-81.4405
-166.108
-42.2062
-51.5777
-211.427
-29.9568
-22.9401
-115.526
-38.7089
-322.829
-84.7776
-144.75
-97.175
-316.203
-168.131
-252.229
-322.829
-226.56
-46.1091
-322.829
-322.829
-82.3852
-48.1947
-322.829
-322.829
-33.6935
-51.7787
-116.228
-322.829
-24.6096
-127.381
-322.829
-4.23736
-45.821
-322.829
-280.085
-322.829
-64.8944
-322.829
-322.829
-81.6053
-56.5494
-322.829
-57.604
-101.905
-322.829
-152.421
-25.285
-322.829
-152.846
-126.014
-322.829
-41.9612
-322.829
-76.1569
-48.8898
-53.0698
-154.163
-322.829
-47.3176
-250.581
-188.872
-322.829
-322.829
-301.356
-322.829
-44.0261
-43.1002
-322.829
-274.479
-322.829
-322.829
-307.169
-322.829
-37.2211
-322.829
-322.829
-14.0892
-101.303
-3.0834
-204.194
-322.829
-322.829
-36.0289
-322.829
-145.893
-156.352
-322.829
-170.334
-77.918
-3.51114
-117.591
-138.04
-142.961
-7.3347
-322.829
-94.6373
-148.45
-322.829
-322.829
-322.829
-322.829
-71.2568
-81.1164
-76.1979
-301.287
-322.829
-322.829
-149.997
-60.0635
-36.7047
-322.829
-135.065
-322.829
-44.3551
-27.3458
-322.829
-69.9315
-82.5848
-322.829
-285.893
-322.829
-322.829
-44.1875
-81.5851
-4.61233
-77.9798
-35.4433
-87.1075
-148.242
-203.905
-10.1427
-191.5
-10.225
-52.2041
-304.365
-1.76128
-114.958
-322.829
-322.829
-64.0628
-322.829
-81.5936
-322.829
-178.516
-322.829
-27.542
-79.2951
-80.6342
-322.829
-12.0413
-322.829
-322.829
-220.336
-50.917
-42.6529
-322.829
-322.829
-219.877
-320.919
-67.6646
-78.8014
-15.7721
-41.0041
-322.829
-322.829
-89.8431
-137.733
-17.7025
-202.407
-62.4449
-297.703
-151.168
-322.829
-322.829
-50.377
-123.129
-322.829
-51.0373
-322.829
-150.146
-0.94203
-322.829
-322.829
-126.031
-114.342
-322.829
-322.829
-322.829
-55.2223
-322.829
-322.829
-92.5432
-21.2786
-108.907
-103.491
-235.106
-269.034
-322.829
-322.829
-322.829
-64.6551
-86.0903
-59.7119
-116.907
-188.899
-85.4496
-76.3042
-120.395
-27.9487
-322.829
-322.829
-322.829
-322.829
-33.4168
-322.829
-322.829
-145.538
-278.235
-211.025
-213.006
-131.248
-322.829
-322.829
-48.7704
-44.8461
-189.353
-322.829
-91.7647
-101.973
-322.829
-322.829
-322.829
-73.2741
-37.7172
-7.13429
-222.524
-146.266
-197.772
-322.829
-64.7481
-322.829
-146.612
-77.3251
-322.829
-322.829
-184.482
-88.583
-322.829
-29.1297
-61.4814
-164.018
-220.555
-147.973
-4.76303
-14.7542
-322.829
-85.7565
-322.829
-263.289
-315.791
-322.829
-89.8274
-77.9135
-66.4071
-322.829
-322.829
-70.7898
-114.838
-3.04959
-15.3289
-201.917
-49.9627
-206.202
-236.012
-31.2558
-72.4964
-88.4963
-64.4455
-124.956
-322.829
-151.288
-322.829
-117.313
-322.829
-322.829
-139.652
-15.4342
-109.672
-149.758
-322.829
-322.829
-83.5909
-322.829
-186.384
-25.2764
-52.0844
-208.61
-322.829
-93.8608
-322.829
-50.1792
-188.767
-78.0382
-146.273
-114.519
-31.842
-74.0923
-16.5095
-291.484
-322.829
-203.415
-322.829
-66.6551
-15.1169
-26.7583
-241.937
-322.829
-322.829
-145.448
-322.829
-84.0618
-101.705
-322.829
-322.829
-183.31
-322.829
-24.7867
-167.498
-147.928
-62.4213
-322.829
-93.6572
-53.6197
-34.9601
-104.874
-322.829
-37.7223
-313.482
-286.449
-322.829
-322.829
-274.989
-165.032
-322.829
-322.829
-322.829
-322.829
-250.42
-209.995
-47.7077
-77.744
-230.307
-33.0864
-322.829
-322.829
-56.1534
-70.6541
-283.78
-322.829
-45.3075
-24.3314
-47.5714
-322.829
-322.829
-322.829
-272.95
-322.829
-74.4487
-322.829
-322.829
-72.3659
-322.829
-322.829
-181.193
-101.559
-25.931
-233.723
-193.366
-322.829
-322.829
-0.622293
-48.1804
-188.463
-89.7595
-322.829
-322.829
-322.829
-255.386
-322.829
-183.944
-24.7258
-43.788
-322.829
-53.425
-322.829
-322.829
-322.829
-36.5661
-31.5454
-223.993
-322.829
-308.051
-108.252
-106.705
-181.194
-228.75
-93.1971
-171.985
-84.3199
-322.829
-8.06965
-79.4162
-170.158
-130.084
-322.829
-49.8299
-67.5885
-25.2954
-322.829
-52.2828
-129.071
-160.943
-100.168
-322.829
-115.688
-322.829
-53.2966
-322.829
-33.219
-48.4238
-141.198
-95.5879
-52.2428
-3.55922
-322.829
-322.829
-289.136
-322.829
-322.829
-18.5148
-322.829
-186.272
-259.801
-68.7832
-122.311
-144.796
-322.829
-32.0741
-322.829
-27.4363
-266.963
-103.921
-101.285
-322.829
-68.8326
-322.829
-306.529
-322.829
-322.829
-26.3223
-322.829
-142.812
-322.829
-89.6598
-322.829
-163.931
-140.236
-322.829
-23.2902
-322.829
-322.829
-197.72
-322.829
-141.174
-322.829
-99.6892
-85.4477
-77.9791
-56.9568
-322.829
-27.964
-322.829
-74.434
-295.891
-28.3297
-87.1241
-18.8781
-322.829
-322.829
-115.396
-322.829
-33.2593
-322.829
-59.885
-322.829
-239.789
-37.9083
-159.488
-322.829
-35.9923
-322.829
-40.4255
-322.829
-83.1597
-322.829
-89.3504
-47.0341
-98.1711
-155.523
-322.829
-76.4672
-156.701
-30.9877
-65.4934
-83.6707
-322.829
-156.496
-180.437
-37.6885
-188.633
-171.317
-5.10759
-125.712
-322.829
-69.1371
-3.33668
-113.784
-125.065
-112.034
-43.956
-177.717
-322.829
-36.3267
-322.829
-322.829
-185.298
-73.3341
-66.4799
-66.998
-38.3681
-52.5837
-322.829
-322.829
-219.236
-91.742
-227.803
-127.925
-322.829
-123.189
-322.829
-193.226
-192.658
-216.54
-322.829
-322.829
-168.021
-199.829
-74.4555
-70.4508
-309.2
-2.40721
-322.829
-202.786
-282.461
-322.829
-322.829
-322.829
-322.829
-322.829
-45.5819
-83.2892
-74.8361
-3.92347
-104.053
-322.829
-124.448
-50.5573
-322.829
-322.829
-90.4434
-30.4031
-50.9176
-100.354
-87.2995
-76.5354
-322.829
-322.829
-73.896
-322.829
-322.829
-45.6511
-98.1813
-322.829
-111.472
-203.978
-278.476
-322.829
-322.829
-175.109
-39.1549
-64.0758
-41.9318
-322.829
-36.8131
-128.694
-322.829
-98.1574
-322.829
-87.5091
-67.7072
-322.829
-201.796
-322.829
-322.829
-157.468
-99.5717
-322.829
-260.621
-313.646
-177.168
-165.181
-322.829
-20.9426
-153.844
-124.555
-322.829
-322.829
-44.7846
-310.708
-322.829
-322.829
-322.829
-108.92
-10.2641
-43.459
-110.794
-192.365
-38.1517
-18.5314
-26.0666
-7.9838
-322.829
-322.829
-322.829
-124.267
-322.829
-322.829
-102.183
-39.4318
-19.7521
-286.775
-52.049
-322.829
-322.829
-322.829
-50.5344
-322.829
-2.49848
-322.829
-192.419
-322.829
-194.487
-216.572
-59.9336
-322.829
-59.8841
-315.823
-103.842
-147.205
-34.418
-50.0368
-110.22
-162.787
-156.098
-111.024
-322.829
-15.8536
-322.829
-56.2129
-75.8934
-322.829
-66.1403
-322.829
-72.0566
-322.829
-29.9929
-322.829
-322.829
-8.40618
-99.9313
-149.341
-322.829
-90.4421
-322.829
-322.829
-322.829
-322.829
-235.352
-75.3545
-117.021
-322.829
-322.829
-322.829
-132.801
-322.829
-322.829
-156.454
-322.829
-189.917
-322.829
-249.562
-297.149
-0.7013
-66.2146
-25.3205
-24.1262
-287.158
-102.724
-88.8013
-261.566
-18.247
-322.829
-47.2549
-39.1861
-48.3227
-71.5901
-322.829
-222.333
-112.752
-48.609
-300.697
-167.301
-218.091
-92.9207
-322.829
-138.528
-52.0419
-34.0751
-90.9865
-322.829
-322.829
-112.088
-322.829
-67.2536
-322.829
-43.5464
-322.829
-322.829
-90.9495
-45.1829
-192.327
-89.0137
-219.619
-41.0639
-60.8881
-141.095
-3.94939
-322.829
-45.2141
-322.829
-73.8184
-322.829
-101.556
-322.829
-14.2061
-126.442
-322.829
-273.58
-322.829
-238.068
-322.829
-322.829
-95.7384
-18.4637
-5.92169
-58.3196
-161.302
-65.3032
-103.4
-212.975
-248.233
-20.7371
-322.829
-322.829
-322.829
-127.064
-299.728
-201.44
-322.829
-322.829
-113.291
-45.2525
-81.7631
-322.829
-284.959
-5.64514
-322.829
-322.829
-73.9833
-322.829
-322.829
-130.588
-322.829
-256.222
-38.7792
-322.829
-17.5879
-319.66
-318.631
-65.1238
-135.675
-128.532
-54.1036
-160.484
-322.829
-61.3044
-322.829
-138.625
-322.829
-322.829
-32.4241
-218.39
-217.969
-322.829
-71.9851
-101.375
-322.829
-322.829
-66.6395
-322.829
-322.829
-45.9105
-292.951
-322.829
-137.831
-45.2341
-301.525
-137.322
-322.829
-322.829
-153.583
-118.186
-51.1233
-322.829
-322.829
-21.5943
-113.91
-108.88
-81.4955
-75.929
-29.0909
-322.829
-322.829
-322.829
-28.0696
-69.0641
-322.829
-196.654
-189.922
-322.829
-44.5178
-186.574
-322.829
-52.5232
-80.4975
-322.829
-322.829
-84.7642
-234.002
-322.829
-322.829
-322.829
-44.1435
-23.1549
-90.5156
-322.829
-73.3441
-322.829
-120.026
-322.829
-244.965
-24.8749
-136.094
-43.5349
-322.829
-322.829
-322.829
-174.471
-279.17
-322.829
-39.2478
-289.096
-322.829
-101.397
-90.6749
-322.829
-322.829
-73.0051
-322.829
-112.495
-322.829
-287.252
-287.937
-25.1655
-69.9305
-114.481
-322.829
-107.078
-22.9402
-80.2035
-48.651
-322.829
-90.0718
-223.533
-29.0495
-322.829
-322.829
-104.124
-227.46
-49.4213
-108.731
-61.172
-107.535
-322.829
-42.5695
-322.829
-91.1719
-322.829
-322.829
-322.829
-36.7954
-322.829
-123.726
-322.829
-322.829
-322.829
-322.829
-142.515
-322.829
-127.072
-182.538
-162.351
-2.15999
-53.2066
-14.4049
-126.283
-322.829
-122.83
-322.829
-19.8041
-92.0446
-322.829
-322.829
-86.1153
-192.625
-108.252
-34.2828
-38.3301
-322.829
-322.829
-257.665
-322.829
-322.829
-322.829
-110.429
-195.523
-34.4715
-166.197
-322.829
-290.124
-258.294
-322.829
-93.9662
-70.675
-6.91603
-63.5287
-45.3297
-147.851
-166.483
-322.829
-72.0864
-42.1111
-322.829
-216.513
-2.18688
-204.434
-70.7216
-322.829
-322.829
-206.918
-64.5152
-130.541
-68.0249
-67.5117
-117.272
-322.829
-5.15677
-76.7305
-26.1528
-322.829
-159.611
-131.363
-322.829
-153.235
-35.1348
-322.829
-322.829
-322.829
-316.582
-38.5462
-89.2804
-22.2558
-125.011
-37.255
-322.829
-187.914
-322.829
-47.4559
-86.2941
-191.18
-322.829
-66.1811
-95.3815
-188.184
-11.6506
-322.829
-322.829
-322.829
-322.829
-322.829
-322.829
-33.5219
-26.2424
-322.829
-190.66
-322.829
-92.8108
-84.749
-31.419
-322.829
-31.9048
-67.9119
-322.829
-322.829
-178.246
-322.829
-322.829
-178.496
-257.746
-97.2147
-142.932
-322.829
-10.1093
-54.3979
-322.829
-89.0978
-44.8761
-197.852
-4.24544
-123.419
-322.829
-322.829
-175.17
-112.715
-322.829
-68.6331
-322.829
-79.8328
-322.829
-322.829
-322.829
-322.829
-322.829
-322.829
-155.232
-212.066
-50.4147
-229.126
-322.829
-23.4124
-322.829
-284.011
-322.829
-322.829
-322.829
-140.498
-68.864
-322.829
-130.623
-322.829
-75.025
-162.74
-81.5192
-322.829
-20.6473
-17.3609
-322.829
-45.6582
-322.829
-66.5502
-99.3898
-72.1369
-79.1898
-322.829
-37.7266
-86.5472
-322.829
-322.829
-322.829
-322.829
-22.1795
-115.054
-322.829
-103.528
-322.829
-143.271
-322.829
-216.82
-114.764
-48.5332
-155.667
-72.9036
-95.3383
-322.829
-322.829
-75.7052
-322.829
-322.829
-322.829
-322.829
-87.8314
-322.829
-322.829
-121.203
-57.9087
-232.884
-296.81
-135.584
-322.829
-322.829
-209.467
-82.6526
-322.829
-322.829
-119.293
-8.73081
-20.6199
-108.531
-57.7357
-188.443
-322.829
-322.829
-301.151
-1.26185
-322.829
-322.829
-35.276
-108.571
-60.0083
-322.829
-17.0729
-142.531
-280.214
-23.681
-322.829
-16.9019
-322.829
-251.29
-91.2525
-322.829
-132.837
-91.193
-322.829
-76.617
-125.591
-19.4943
-322.829
-41.4331
-59.8101
-134.674
-74.2175
-44.4225
-322.829
-70.3609
-61.4236
-1.85927
-322.829
-322.829
-322.829
-322.829
-322.829
-322.829
-54.0887
-22.0978
-322.829
-210.215
-322.829
-146.955
-322.829
-322.829
-322.829
-49.671
-322.829
-212.445
-118.05
-39.7907
-6.44871
-4.17672
-322.829
-269.945
-26.2019
-31.5382
-322.829
-6.31253
-322.829
-7.66216
-322.829
-194.905
-4.36039
-5.5273
-43.5269
-32.0591
-272.024
-175.754
-205.804
-322.829
-78.1767
-6.74834
-322.829
-6.26773
-135.732
-322.829
-65.0059
-28.5067
-85.4808
-49.6034
-322.829
-322.829
-16.1326
-111.415
-59.3791
-60.5546
-322.829
-322.829
-63.1846
-55.0952
-55.8115
-322.829
-54.9155
-322.829
-90.8744
-322.829
-322.829
-322.829
-322.829
-322.829
-36.4013
-54.2362
-322.829
-120.943
-46.0243
-322.829
-160.204
-54.2674
-90.4432
-21.1458
-105.567
-322.829
-322.829
-185.697
-322.829
-96.0618
-322.829
-322.829
-322.829
-208.979
-117.212
-152.003
-212.649
-105.484
-20.3298
-130.619
-9.3996
-36.296
-217.929
-4.92147
-139.337
-322.829
-322.829
-322.829
-322.829
-87.3223
-249.658
-135.775
-294.382
-303.076
-125.308
-322.829
-80.7266
-32.4961
-23.6848
-20.0623
-322.829
-26.3063
-322.829
-22.0422
-165.046
-322.829
-5.29922
-322.829
-87.0882
-322.829
-88.4806
-54.3407
-142.579
-132.001
-38.6098
-50.2899
-182.173
-250.926
-131.38
-10.4492
-247.793
-78.9809
-322.829
-181.208
-85.5171
-43.567
-2.54898
-322.829
-322.829
-40.8247
-322.829
-42.3169
-186.296
-322.829
-4.83242
-70.1
-56.7002
-2.37651
-192.937
-109.494
-322.829
-65.2695
-177.625
-30.781
-96.7557
-12.183
-48.3044
-62.6188
-94.276
-269.795
-154.962
-134.653
-155.991
-134.722
-56.7485
-192.613
-225.28
-12.9193
-322.829
-21.3872
-322.829
-322.829
-322.829
-170.547
-58.0004
-322.829
-35.2194
-322.829
-178.196
-57.5527
-32.2814
-322.829
-24.1719
-322.829
-322.829
-11.637
-91.8909
-322.829
-322.829
-89.1306
-322.829
-74.2985
-322.829
-112.096
-49.2973
-322.829
-184.089
-42.3506
-293.85
-134.776
-322.829
-322.829
-211.496
-121.084
-72.5364
-322.829
-262.888
-23.3959
-322.829
-309.13
-64.1722
-322.829
-322.829
-251.08
-95.4779
-322.829
-322.829
-322.829
-239.199
-322.829
-322.829
-207.398
-12.5442
-322.829
-322.829
-322.829
-322.829
-109.337
-322.829
-54.0383
-322.829
-322.829
-4.60827
-29.1193
-315.212
-322.829
-146.005
-322.829
-82.981
-322.829
-89.5253
-322.829
-322.829
-322.829
-98.3444
-58.9869
-69.677
-322.829
-322.829
-103.351
-322.829
-30.3747
-202.561
-272.181
-100.79
-98.1047
-115.932
-322.829
-114.708
-70.4208
-13.4759
-275.268
-120.007
-133.289
-322.829
-322.829
-259.739
-322.829
-85.2992
-214.021
-322.829
-152.935
-19.5918
-322.829
-59.1162
-77.0257
-61.5512
-322.829
-30.4845
-322.829
-24.9929
-24.1187
-98.6012
-73.5455
-322.829
-322.829
-221.703
-39.9683
-322.829
-27.1883
-300.447
-23.4998
-322.829
-53.2296
-30.2119
-322.829
-322.829
-322.829
-15.3919
-322.829
-322.829
-239.647
-36.0347
-322.829
-322.829
-26.0644
-221.947
-214.206
-52.6922
-322.829
-143.49
-322.829
-215.896
-255.787
-322.829
-322.829
-66.5198
-81.2722
-322.829
-90.8034
-322.829
-322.829
-322.829
-322.829
-141.101
-5.1031
-23.1646
-322.829
-322.829
-322.829
-124.629
-38.0811
-58.3178
-115.265
-265.576
-20.1502
-31.1783
-322.829
-322.829
-88.7465
-87.0745
-322.829
-114.928
-322.829
-322.829
-80.9668
-322.829
-72.6566
-97.4292
-128.914
-48.2801
-49.9296
-24.6388
-55.5167
-42.5333
-52.1941
-117.761
-126.729
-322.829
-322.829
-28.3971
-213.983
-322.829
-322.829
-18.804
-322.829
-279.303
-70.4538
-322.829
-153.243
-71.3088
-322.829
-255.479
-27.6691
-164.207
-55.6459
-95.9847
-322.829
-13.5475
-322.829
-79.989
-322.829
-322.829
-322.829
-322.829
-322.829
-122.482
-322.829
-322.829
-79.7364
-322.829
-322.829
-322.829
-56.4521
-149.198
-63.8465
-187.975
-208.969
-200.377
-322.829
-322.829
-98.8171
-65.433
-322.829
-322.829
-184.209
-322.829
-322.829
-166.151
-201.328
-322.829
-50.6502
-322.829
-139.412
-35.11
-16.5889
-108.689
-30.9689
-30.0046
-123.639
-103.394
-322.829
-43.3211
-156.669
-47.2611
-273.799
-50.2208
-322.829
-104.888
-20.917
-28.0257
-322.829
-110.038
-73.263
-322.829
-322.829
-322.829
-166.993
-24.1174
-275.529
-322.829
-68.7916
-322.829
-188.025
-322.829
-322.829
-32.6756
-154.595
-322.829
-102.541
-171.646
-6.33065
-322.829
-60.3513
-322.829
-170.627
-322.829
-162.15
-129.427
-322.829
-113.195
-106.535
-23.7094
-7.10174
-322.829
-322.829
-322.829
-322.829
-51.834
-4.67252
-83.4565
-161.939
-277.345
-321.775
-27.617
-250.161
-322.829
-322.829
-112.773
-88.5448
-322.829
-78.0529
-127.939
-257.485
-322.829
-322.829
-57.3656
-198.179
-97.011
-249.062
-129.087
-111.634
-322.829
-10.2236
-322.829
-134.015
-226.535
-322.829
-136.546
-30.0717
-42.6994
-322.829
-100.723
-108.868
-73.5436
-131.273
-19.9877
-322.829
-210.327
-62.7567
-322.829
-17.6334
-102.586
-322.829
-66.6744
-95.4212
-322.829
-31.9349
-4.19314
-80.6176
-322.829
-236.367
-283.481
-200.839
-185.597
-52.9415
-38.3777
-322.829
-23.0711
-64.4409
-121.953
-21.4146
-93.7593
-322.829
-101.674
-173.864
-66.7111
-70.0112
-322.829
-21.9002
-322.829
-69.8268
-322.829
-322.829
-322.829
-322.829
-4.95746
-72.019
-110.657
-322.829
-78.1679
-44.0225
-142.013
-47.9203
-182.438
-50.8778
-48.1547
-24.7545
-74.0524
-322.829
-27.7192
-223.116
-322.829
-164.064
-184.805
-44.9296
-87.0326
-175.6
-322.829
-322.829
-322.829
-0.549828
-9.70456
-134.996
-149.081
-322.829
-322.829
-309.689
-286.119
-288.579
-0.330293
-322.829
-322.829
-322.829
-29.752
-114.878
-249.292
-169.689
-322.829
-103.13
-58.397
-132.479
-15.0353
-191.22
-111.916
-13.7271
-79.125
-47.5306
-308.67
-91.2162
-92.8724
-45.6083
-28.6482
-132.461
-322.829
-102.204
-145.415
-322.829
-262.79
-322.829
-322.829
-322.829
-322.829
-322.829
-55.8641
-322.829
-322.829
-36.1456
-322.829
-322.829
-174.879
-105.397
-146.364
-99.3248
-147.684
-276.717
-322.829
-322.829
-322.829
-148.281
-171.556
-322.829
-200.964
-48.0856
-150.646
-322.829
-322.829
-322.829
-20.1377
-240.615
-322.829
-86.936
-137.631
-322.829
-322.829
-148.108
-232.685
-322.829
-322.829
-80.2583
-107.196
-79.9586
-281.782
-37.8715
-28.4766
-91.7711
-3.95932
-322.829
-162.547
-322.829
-141.909
-322.829
-38.432
-130.989
-55.9971
-322.829
-101.546
-7.30032
-238.016
-13.0769
-322.829
-44.5497
-322.829
-322.829
-21.7345
-251.13
-83.5709
-322.829
-55.4652
-57.2819
-110.896
-322.829
-115.851
-203.368
-160.472
-149.918
-322.829
-51.0559
-109.079
-214.043
-322.829
-322.829
-24.7849
-322.829
-94.5687
-68.18
-164.188
-216.84
-211.875
-128.667
-322.829
-322.829
-43.8496
-62.1363
-63.7669
-322.829
-322.829
-10.7398
-122.442
-263.638
-85.9686
-322.829
-95.2956
-131.493
-169.908
-261.371
-22.6741
-37.4272
-31.5539
-151.853
-199.101
-72.526
-322.829
-94.0805
-53.1402
-147.544
-322.829
-322.829
-238.69
-322.829
-322.829
-322.829
-104.798
-231.656
-322.829
-103.252
-38.879
-28.5592
-322.829
-64.4045
-322.829
-322.829
-322.829
-114.083
-250.961
-106.396
-322.829
-322.829
-145.687
-322.829
-322.829
-322.829
-322.829
-152.894
-69.9509
-29.3792
-86.8916
-217.02
-322.829
-322.829
-168.675
-69.5231
-322.829
-15.0117
-322.829
-322.829
-142.966
-77.0118
-170.208
-197.912
-322.829
-47.177
-66.4382
-322.829
-102.593
-322.829
-17.4887
-180.483
-322.829
-14.619
-103.199
-317.202
-310.597
-322.829
-322.829
-322.829
-322.829
-94.4291
-16.9187
-322.829
-322.829
-20.3475
-5.44338
-322.829
-210.722
-322.829
-322.829
-97.8514
-22.707
-41.6299
-56.6221
-322.829
-178.865
-83.4508
-43.7138
-26.019
-241.045
-206.752
-322.829
-53.2507
-81.5596
-66.6592
-322.829
-322.829
-101.109
-207.108
-322.829
-322.829
-100.597
-106.884
-34.0098
-37.9651
-185.817
-22.0263
-322.829
-322.829
-29.5239
-311.618
-83.1373
-172.942
-322.829
-3.7716
-4.93468
-83.6695
-79.2805
-322.829
-265.215
-322.829
-58.1854
-56.921
-72.3274
-268.125
-29.2119
-322.829
-322.829
-9.39752
-55.8607
-92.5718
-159.858
-41.4438
-160.154
-49.448
-172.973
-40.036
-62.2197
-109.487
-322.829
-133.668
-25.3959
-322.829
-1.54029
-67.5375
-22.2437
-68.9131
-84.7734
-29.9219
-106.72
-322.829
-12.9611
-322.829
-73.3097
-186.446
-322.829
-67.6813
-170.352
-296.06
-101.256
-77.139
-322.829
-322.829
-26.4617
-12.7321
-117.41
-1.67851
-322.829
-29.526
-81.8183
-42.8781
-291.613
-322.829
-157.236
-275.738
-137.639
-168.361
-322.829
-61.4715
-97.2446
-322.829
-92.4697
-14.8817
-94.649
-166.024
-109.885
-75.5459
-85.3929
-51.0512
-29.4446
-58.9156
-322.829
-105.287
-42.0506
-72.2221
-322.829
-188.004
-59.8651
-35.9745
-322.829
-322.829
-51.7435
-322.829
-322.829
-322.829
-174.44
-322.829
-322.829
-322.829
-53.3402
-322.829
-58.7369
-322.829
-138.41
-186.985
-131.971
-322.829
-322.829
-264.466
-168.525
-190.335
-145.498
-54.7409
-322.829
-195.324
-69.1096
-61.172
-192.357
-322.829
-19.4098
-322.829
-322.829
-322.829
-140.466
-322.829
-322.829
-322.829
-278.705
-73.5436
-91.7654
-322.829
-322.829
-322.829
-52.7323
-63.7559
-28.0683
-322.829
-322.829
-152.396
-264.228
-322.829
-9.41277
-18.1888
-38.7395
-322.829
-238.22
-12.467
-55.933
-67.9568
-309.321
-322.829
-322.829
-322.829
-322.829
-40.7312
-45.0267
-115.742
-46.8779
-211.751
-148.62
-30.0986
-80.6891
-207.001
-103.341
-236.961
-322.829
-115.141
-128.253
-81.3936
-239.087
-7.38498
-322.829
-248.626
-322.829
-81.8947
-211.435
-322.829
-289.765
-322.829
-11.4761
-322.829
-44.8319
-322.829
-30.2814
-91.725
-322.829
-188.072
-322.829
-322.829
-322.829
-77.848
-141.922
-97.3183
-94.8278
-36.1839
-24.2568
-140.326
-271.422
-156.162
-87.2243
-158.588
-322.829
-153.122
-322.829
-88.4622
-110.249
-322.829
-30.3934
-322.829
-322.829
-322.829
-322.829
-322.829
-322.829
-42.5178
-43.1726
-37.54
-273.153
-133.459
-39.1684
-191.926
-57.969
-322.829
-84.0195
-61.661
-322.829
-151.607
-130.435
-63.1373
-83.6551
-322.829
-84.9286
-322.829
-307.221
-6.06134
-322.829
-322.829
-322.829
-322.829
-322.829
-68.4846
-322.829
-322.829
-60.7138
-151.073
-23.9105
-322.829
-94.7941
-54.7623
-145.029
-322.829
-322.829
-85.5373
-322.829
-27.842
-322.829
-43.559
-322.829
-162.849
-124.625
-322.829
-322.829
-322.829
-322.829
-276.018
-322.829
-41.5326
-322.829
-322.829
-322.829
-322.829
-322.829
-59.2093
-53.1195
-322.829
-221.624
-22.6981
-10.7619
-322.829
-65.2157
-46.379
-128.724
-143.347
-169.143
-322.829
-322.829
-115.931
-96.5658
-35.3127
-22.6763
-21.7814
-322.829
-277.516
-322.829
-322.829
-322.829
-322.829
-39.5115
-322.829
-239.161
-322.829
-83.9404
-156.22
-322.829
-322.829
-195.93
-114.289
-322.829
-322.829
-266.901
-153.385
-120.214
-129.314
-58.6066
-62.5958
-53.7957
-322.829
-74.1222
-310.958
-322.829
-231.323
-35.5664
-322.829
-80.217
-288.377
-322.829
-322.829
-322.829
-176.269
-138.23
-322.829
-179.155
-32.4798
-259.773
-322.829
-322.829
-55.5648
-114.155
-9.50408
-322.829
-321.663
-62.1604
-108.55
-210.397
-322.829
-82.5633
-131.963
-322.829
-147.29
-0.828332
-322.829
-47.3861
-322.829
-322.829
-11.8333
-123.646
-200.409
-322.829
-54.915
-322.829
-163.606
-322.829
-73.0127
-90.4812
-70.0857
-158.456
-322.829
-21.5801
-100.405
-236.571
-173.758
-30.8488
-316.463
-211.107
-322.829
-114.319
-77.979
-322.829
-156.3
-94.9326
-59.9747
-50.5685
-133.887
-249.131
-322.829
-204.383
-322.829
-322.829
-235.063
-106.253
-58.7194
-144.839
-36.6804
-322.829
-322.829
-272.641
-2.31259
-65.0163
-322.829
-260.465
-88.4897
-90.4309
-25.0126
-63.1878
-151.018
-322.829
-47.3252
-195.563
-195.153
-169.708
-195.145
-151.126
-322.829
-322.829
-30.0189
-322.829
-322.829
-41.6354
-33.7041
-322.829
-118.09
-322.829
-82.3871
-14.5762
-322.829
-0.315846
-322.829
-322.829
-322.829
-171.466
-157.691
-322.829
-322.829
-25.0333
-176.376
-322.829
-182.008
-322.829
-322.829
-38.2489
-79.2541
-322.829
-322.829
-322.829
-89.7783
-151.084
-122.688
-114.499
-120.453
-16.9929
-29.4745
-183.699
-322.829
-195.365
-237.875
-10.681
-231.164
-52.8518
-165.413
-322.829
-322.829
-119.926
-211.746
-30.1669
-251.021
-76.609
-214.911
-322.829
-322.829
-322.829
-322.829
-75.5767
-313.095
-322.829
-314.765
-21.9455
-50.5459
-42.0002
-70.6973
-62.381
-153.155
-322.829
-322.829
-322.829
-205.242
-67.1029
-66.6309
-252.138
-322.829
-218.039
-322.829
-121.873
-322.829
-322.829
-193.208
-256.605
-322.829
-17.0334
-120.016
-49.4711
-153.702
-322.829
-24.738
-91.3643
-108.721
-55.6746
-204.011
-51.2775
-322.829
-288.938
-283.631
-121.463
-45.7534
-74.2798
-322.829
-6.70941
-296.56
-96.027
-311.767
-113.679
-322.829
-122.59
-322.829
-255.397
-27.324
-136.546
-71.282
-61.8368
-114.067
-75.4322
-322.829
-128.629
-52.8878
-54.0792
-91.9219
-102.224
-50.589
-322.829
-247.11
-68.9737
-322.829
-322.829
-322.829
-303.245
-243.428
-322.829
-10.4094
-82.682
-276.324
-322.829
-130.281
-52.5716
-322.829
-322.829
-233.224
-50.6763
-322.829
-3.04329
-322.829
-23.0924
-255.926
-41.3512
-216.091
-32.9789
-201.806
-28.0484
-322.829
-322.829
-307.521
-322.829
-322.829
-65.4354
-137.077
-86.6395
-12.4161
-268.564
-132.524
-277.806
-33.033
-40.6536
-129.087
-147.812
-45.6547
-74.5838
-43.1952
-150.968
-54.9628
-322.829
-322.829
-33.0815
-322.829
-96.3167
-322.829
-79.5264
-80.2815
-70.1289
-45.8001
-67.0287
-58.4087
-322.829
-136.61
-25.4238
-6.11961
-81.4157
-322.829
-258.951
-118.241
-76.0185
-59.8638
-322.829
-183.669
-322.829
-322.829
-322.829
-322.829
-18.9234
-322.829
-322.829
-45.3921
-322.829
-86.5479
-163.974
-322.829
-93.8208
-272.181
-162.357
-300.438
-322.829
-210.078
-322.829
-36.572
-322.829
-322.829
-67.068
-62.2083
-322.829
-322.829
-322.829
-39.6573
-96.5204
-26.2425
-322.829
-142.981
-232.255
-239.446
-1.86547
-157.525
-16.4238
-72.7283
-322.829
-322.829
-322.829
-87.2641
-322.829
-322.829
-75.7388
-44.1096
-103.337
-185.916
-162.371
-40.833
-322.829
-20.8389
-322.829
-267.925
-140.705
-91.7113
-322.829
-322.829
-40.5183
-322.829
-50.7567
-129.028
-21.5815
-198.897
-149.73
-164.537
-178.6
-322.829
-322.829
-71.6298
-322.829
-322.829
-164.497
-123.632
-195.793
-43.6864
-38.464
-29.1755
-219.317
-89.5635
-132.97
-322.829
-322.829
-232.865
-322.829
-208.62
-75.2772
-57.4935
-322.829
-127.042
-178.116
-156.184
-322.829
-120.455
-133.697
-322.829
-260.023
-322.829
-102.501
-19.226
-322.829
-122.311
-57.1033
-270.842
-322.829
-322.829
-115.841
-43.822
-161.501
-5.63002
-322.829
-17.9862
-103.92
-322.829
-107.957
-322.829
-45.2719
-20.6788
-275.278
-112.691
-322.829
-95.5457
-185.987
-27.6041
-322.829
-85.3572
-223.244
-322.829
-47.9382
-100.705
-70.3457
-126.272
-107.295
-322.829
-26.609
-140.634
-322.829
-119.621
-34.7593
-110.405
-216.062
-103.342
-16.3055
-160.346
-322.829
-132.281
-33.4337
-322.829
-322.829
-322.829
-165.795
-322.829
-322.829
-322.829
-322.829
-118.13
-311.846
-123.408
-20.1133
-38.5382
-137.134
-322.829
-68.7085
-15.5362
-163.319
-322.829
-51.944
-322.829
-136.988
-322.829
-61.5276
-29.8435
-191.71
-141.52
-28.0474
-322.829
-267.375
-97.6337
-90.2294
-66.1381
-8.15312
-76.8791
-322.829
-322.829
-63.3653
-311.792
-130.894
-322.829
-148.273
-22.8653
-322.829
-322.829
-50.4257
-135.627
-322.829
-322.829
-5.80195
-322.829
-74.1521
-4.3975
-52.7744
-314.514
-38.7801
-65.9171
-322.829
-67.1942
-322.829
-322.829
-116.583
-24.3526
-322.829
-100.807
-322.829
-41.4271
-61.1989
-322.829
-40.5247
-39.1184
-96.5959
-61.5421
-181.582
-322.829
-322.829
-90.9454
-36.5779
-322.829
-41.9471
-109.139
-65.3406
-83.1316
-66.8716
-73.7728
-117.514
-322.829
-13.3306
-82.8328
-322.829
-12.2732
-8.83375
-51.9908
-322.829
-322.829
-242.731
-102.883
-113.68
-322.829
-181.212
-119.008
-88.2593
-215.338
-32.6446
-91.7834
-9.82725
-322.829
-322.829
-322.829
-322.829
-1.26271
-159.906
-128.03
-322.829
-18.0336
-147.285
-65.3232
-322.829
-3.64045
-208
-108.94
-322.829
-85.9937
-322.829
-322.829
-278.645
-258.724
-117.895
-61.6686
-177.553
-322.829
-221.445
-322.829
-30.1769
-280.2
-112.153
-164.247
-322.829
-88.7928
-322.829
-186.276
-140.306
-56.6423
-126.762
-120.843
-126.733
-141.268
-322.829
-33.7328
-36.035
-20.0506
-322.829
-51.044
-30.461
-322.829
-322.829
-94.9739
-111.974
-16.1401
-322.829
-7.20865
-106.134
-322.829
-322.829
-322.829
-43.3738
-16.5429
-302.911
-20.2499
-84.7701
-26.202
-322.829
-37.6925
-322.829
-322.829
-108.668
-55.731
-88.6326
-72.3094
-49.7891
-192.8
-83.4506
-218.991
-76.2651
-242.043
-322.829
-67.6174
-113.96
-88.0929
-36.5584
-159.195
-4.38069
-119.93
-179.677
-117.225
-322.829
-67.1307
-322.829
-322.829
-187.3
-322.829
-248.253
-126.626
-61.3517
-322.829
-169.03
-79.8708
-52.3337
-273.963
-314.425
-255.557
-22.3825
-23.9324
-304.544
-92.6826
-322.829
-322.829
-27.1006
-107.184
-322.829
-322.829
-322.829
-322.829
-322.829
-113.019
-44.5149
-107.353
-322.829
-129.876
-322.829
-99.3847
-150.097
-76.1671
-111.621
-34.6607
-36.8848
-35.2484
-41.3617
-59.3562
-322.829
-322.829
-63.6447
-78.6917
-194.666
-242.047
-98.5816
-322.829
-163.433
-322.829
-98.6967
-322.829
-42.8897
-322.829
-96.441
-218.897
-322.829
-136.703
-39.9328
-83.4155
-99.6847
-143.16
-322.829
-132.201
-322.829
-189.462
-149.514
-13.352
-225.671
-322.829
-322.829
-58.9741
-318.523
-13.4322
-51.1612
-322.829
-183.959
-101.169
-3.44966
-125.897
-16.7338
-159.176
-322.829
-119.058
-110.598
-107.422
-322.829
-22.7272
-38.1825
-322.829
-15.1803
-109.539
-80.7551
-119.302
-322.829
-18.8866
-46.1987
-322.829
-322.829
-62.2725
-322.829
-41.6721
-105.471
-322.829
-131.864
-322.829
-322.829
-71.7763
-322.829
-72.895
-322.829
-45.4929
-164.367
-56.6598
-76.025
-224.682
-2.16172
-322.829
-86.7638
-177.278
-322.829
-83.9532
-254.35
-3.80665
-322.829
-48.1148
-213.655
-322.829
-322.829
-207.159
-38.6494
-16.5307
-143.224
-322.829
-322.829
-102.743
-322.829
-322.829
-127.33
-322.829
-322.829
-322.829
-31.466
-100.157
-160.745
-37.3639
-322.829
-322.829
-322.829
-322.829
-322.829
-161.002
-118.09
-322.829
-8.49003
-15.3216
-318.142
-322.829
-141.932
-322.829
-322.829
-322.829
-37.9723
-43.5073
-197.163
-54.5559
-322.829
-83.6971
-94.2166
-77.5147
-52.3139
-322.829
-322.829
-23.1419
-108.651
-255.707
-12.4986
-9.91851
-43.4139
-322.829
-85.282
-322.829
-48.5756
-89.4302
-268.411
-63.4912
-322.829
-52.1338
-322.829
-133.179
-37.0339
-42.1705
-322.829
-128.37
-29.4324
-104.548
-22.0865
-5.19652
-3.71559
-322.829
-16.4508
-139.687
-322.829
-157.916
-120.019
-87.5803
-322.829
-129.674
-322.829
-126.292
-100.255
-36.3993
-180.967
-277.982
-45.3889
-76.9527
-96.5687
-322.829
-98.422
-322.829
-272.63
-322.829
-18.8688
-322.829
-322.829
-232.917
-260.425
-158.584
-182.221
-135.035
-322.829
-26.7445
-40.3174
-322.829
-322.829
-90.6235
-9.95691
-322.829
-322.829
-149.291
-83.9409
-57.7398
-108.601
-241.538
-28.4946
-57.9195
-322.829
-145.328
-17.7614
-64.5413
-52.102
-74.3915
-225.012
-322.829
-322.829
-191.105
-322.829
-108.988
-53.5024
-34.0124
-262.659
-168.373
-237.497
-59.8707
-33.1343
-4.86006
-133.878
-322.829
-147.502
-224.952
-49.2492
-322.829
-208.486
-218.918
-322.829
-137.252
-295.916
-322.829
-322.829
-164.237
-123.489
-208.771
-322.829
-46.4037
-218.468
-322.829
-41.8647
-107.952
-322.829
-22.4329
-273.65
-8.27291
-12.2428
-322.829
-158.787
-67.9261
-322.829
-120.742
-322.829
-185.581
-58.7173
-172.254
-322.829
-43.7279
-7.14886
-217.399
-156.374
-17.1659
-19.4625
-163.332
-131.034
-92.7747
-322.829
-322.829
-322.829
-144.843
-42.3469
-322.829
-23.9566
-322.829
-322.829
-37.1901
-135.365
-322.829
-322.829
-2.05134
-6.92764
-93.2344
-62.3395
-34.3648
-322.829
-83.4594
-48.2024
-35.045
-322.829
-322.829
-322.829
-322.829
-273.55
-322.829
-23.0506
-322.829
-75.7764
-69.316
-303.985
-148.972
-25.0457
-24.3476
-58.6698
-31.5093
-67.2334
-99.6604
-322.829
-322.829
-138.619
-322.829
-147.608
-38.4662
-164.203
-322.829
-287.677
-122.78
-36.4294
-53.5402
-322.829
-116.484
-281.623
-122.401
-91.6684
-322.829
-28.9278
-281.385
-322.829
-125.359
-46.7854
-220.71
-0.257
-48.4058
-140.81
-227.769
-322.829
-105.678
-209.189
-182.964
-138.279
-63.324
-322.829
-226.101
-56.5687
-201.538
-322.829
-322.829
-146.066
-322.829
-229.243
-66.7675
-140.556
-322.829
-73.4585
-322.829
-322.829
-63.6369
-322.829
-322.829
-186.216
-19.4101
-55.3424
-320.439
-250.831
-114.583
-105.888
-167.482
-269.753
-114.134
-79.7372
-128.988
-322.829
-322.829
-322.829
-322.829
-139.339
-110.781
-322.829
-10.6293
-322.829
-51.697
-65.094
-152.151
-61.7201
-41.0665
-322.829
-253.608
-322.829
-23.0311
-114.071
-322.829
-70.5963
-322.829
-322.829
-36.1103
-322.829
-97.3617
-322.829
-322.829
-322.829
-322.829
-322.829
-39.5941
-74.3417
-128.16
-137.838
-322.829
-98.4549
-322.829
-33.341
-119.257
-322.829
-234.458
-66.3105
-134.962
-13.9506
-322.829
-34.8802
-248.396
-322.829
-171.378
-54.727
-5.29407
-298.297
-322.829
-322.829
-322.829
-10.0482
-175.601
-322.829
-6.51935
-322.829
-322.829
-121.004
-100.338
-188.254
-322.829
-103.311
-43.6068
-322.829
-19.1257
-322.829
-108.349
-127.877
-79.9703
-322.829
-322.829
-322.829
-152.287
-34.0469
-322.829
-103.475
-79.5
-42.2108
-172.057
-221.076
-49.5906
-322.829
-51.8646
-322.829
-159.567
-322.829
-322.829
-130.52
-152.44
-122.171
-13.8394
-145.408
-215.423
-85.3146
-60.1982
-322.829
-322.829
-54.3078
-322.829
-322.829
-128.918
-194.477
-107.83
-322.829
-322.829
-163.398
-64.9943
-322.829
-56.928
-100.659
-100.158
-183.539
-233.403
-302.886
-322.829
-322.829
-50.7251
-4.37659
-170.262
-190.017
-322.829
-322.829
-62.3787
-322.829
-77.9931
-322.829
-322.829
-8.73398
-37.5429
-116.773
-48.3342
-53.1941
-178.619
-322.829
-70.4308
-322.829
-95.4359
-193.777
-322.829
-322.829
-322.829
-79.4788
-49.3106
-26.9009
-101.137
-322.829
-43.2777
-33.0774
-52.4154
-322.829
-322.829
-110.146
-149.681
-322.829
-322.829
-319.88
-76.1383
-138.509
-322.829
-163.227
-101.356
-180.713
-173.658
-179.205
-322.829
-262.331
-209.104
-90.1778
-156.52
-322.829
-142.388
-129.396
-16.7229
-142.303
-106.485
-245.335
-122.58
-157.034
-37.8895
-322.829
-124.985
-322.829
-322.829
-152.234
-104.407
-322.829
-322.829
-50.9086
-322.829
-12.8164
-322.829
-322.829
-62.6986
-322.829
-51.8601
-57.4892
-322.829
-230.457
-194.846
-322.829
-322.829
-322.829
-322.829
-322.829
-322.829
-322.829
-253.628
-103.621
-95.9113
-282.755
-12.4768
-92.4035
-48.4565
-23.503
-95.9507
-28.5921
-322.829
-322.829
-198.107
-46.5009
-135.924
-42.161
-18.8051
-136.192
-23.4389
-322.829
-135.293
-53.3947
-95.8466
-322.829
-65.21
-93.4945
-322.829
-322.829
-322.829
-27.5492
-139.405
-5.48903
-322.829
-286.066
-118.591
-32.775
-322.829
-322.829
-104.657
-28.098
-131.716
-35.0697
-322.829
-117.462
-317.152
-98.6466
-83.1108
-201.458
-322.829
-52.9524
-322.829
-245.185
-72.1214
-94.4445
-322.829
-72.5061
-322.829
-131.952
-322.829
-322.829
-60.1294
-322.829
-322.829
-141.145
-85.2382
-37.4432
-322.829
-322.829
-46.7026
-322.829
-281.544
-322.829
-39.6969
-322.829
-322.829
-322.829
-322.829
-9.59095
-173.652
-39.4874
-55.3625
-56.8216
-322.829
-24.3512
-262.129
-180.072
-322.829
-123.225
-322.829
-322.829
-268.361
-46.796
-66.5054
-181.262
-194.413
-322.829
-128.503
-322.829
-23.7328
-4.64689
-50.6877
-322.829
-128.117
-322.829
-322.829
-322.829
-270.992
-322.829
-99.9288
-322.829
-322.829
-322.829
-322.829
-322.829
-13.11
-65.0433
-28.0979
-264.114
-34.6697
-30.9936
-66.6202
-322.829
-80.7671
-51.6912
-206.062
-153.925
-296.86
-122.16
-322.829
-322.829
-322.829
-322.829
-12.7931
-22.1214
-4.6833
-52.0186
-322.829
-10.5023
-196.945
-135.724
-208.578
-195.177
-322.829
-322.829
-322.829
-65.5925
-25.2652
-173.502
-322.829
-85.7268
-46.8387
-174.002
-322.829
-68.5824
-322.829
-322.829
-322.829
-322.829
-270.783
-106.076
-125.556
-39.9333
-150.303
-135.215
-322.829
-322.829
-322.829
-78.3526
-20.3436
-80.6169
-322.829
-28.704
-17.4984
-108.731
-70.9548
-322.829
-322.829
-322.829
-322.829
-73.9119
-95.8474
-126.161
-322.829
-118.544
-275.777
-105.986
-109.897
-90.8186
-118.09
-145.541
-322.829
-66.4602
-42.9532
-36.5561
-147.107
-322.829
-322.829
-244.421
-131.983
-189.392
-89.6743
-322.829
-73.4408
-95.0886
-322.829
-53.6799
-68.9643
-187.874
-221.673
-82.4387
-27.2038
-262.509
-48.3483
-322.829
-162.261
-322.829
-322.829
-322.829
-101.206
-295.091
-322.829
-42.769
-56.4579
-32.4763
-258.904
-129.846
-322.829
-74.5667
-322.829
-96.8356
-322.829
-322.829
-39.8925
-109.639
-33.0835
-322.829
-34.6443
-27.8688
-322.829
-37.7467
-322.829
-87.4944
-134.788
-322.829
-206.707
-322.829
-167.462
-322.829
-322.829
-194.886
-322.829
-115.337
-211.097
-17.9297
-63.1674
-322.829
-70.235
-48.6334
-322.829
-125.632
-22.0883
-53.3451
-322.829
-109.074
-322.829
-119.317
-113.818
-322.829
-226.411
-322.829
-322.829
-322.829
-144.539
-65.9319
-103.354
-81.2222
-48.4334
-284.011
-248.173
-122.2
-2.47558
-322.829
-104.357
-322.829
-147.713
-29.3378
-105.538
-62.5186
-253.453
-18.9479
-322.829
-322.829
-66.3549
-274.729
-38.1801
-225.272
-91.1644
-322.829
-322.829
-10.2177
-92.4626
-23.6024
-101.437
-86.7846
-31.5687
-322.829
-322.829
-322.829
-322.829
-1.96106
-215.492
-322.829
-89.6719
-322.829
-73.1448
-136.553
-322.829
-65.0335
-229.04
-262.44
-280.784
-322.829
-36.3277
-72.4844
-123.339
-322.829
-322.829
-322.829
-322.829
-104.686
-322.829
-25.5895
-31.6584
-322.829
-241.627
-150.949
-11.2204
-43.8386
-126.699
-322.829
-322.829
-77.0608
-50.2202
-322.829
-322.829
-80.0793
-189.175
-322.829
-322.829
-124.906
-157.548
-322.829
-8.35156
-12.0953
-322.829
-322.829
-76.337
-322.829
-26.8557
-127.93
-322.829
-322.829
-322.829
-322.829
-107.166
-88.4324
-322.829
-102.752
-112.811
-322.829
-158.537
-322.829
-322.829
-5.68462
-288.786
-147.419
-48.4509
-83.3274
-17.4663
-49.1379
-288.081
-101.32
-237.66
-322.829
-79.337
-322.829
-133.159
-40.2945
-117.135
-322.829
-91.4221
-8.9238
-134.846
-53.1547
-322.829
-322.829
-64.0843
-161.812
-101.866
-11.4132
-322.829
-322.829
-281.683
-322.829
-304.094
-9.26588
-322.829
-77.7739
-249.279
-42.0272
-322.829
-322.829
-181.931
-322.829
-156.511
-172.834
-86.9587
-322.829
-322.829
-322.829
-121.668
-322.829
-106.285
-64.1996
-300.706
-322.829
-198.183
-322.829
-89.0838
-176.319
-286.818
-39.8452
-322.829
-54.2536
-322.829
-322.829
-295.818
-322.829
-51.1128
-42.1174
-322.829
-322.829
-74.5186
-322.829
-37.7395
-322.829
-322.829
-7.60098
-322.829
-131.26
-322.829
-322.829
-322.829
-2.82056
-322.829
-85.8067
-77.8699
-322.829
-322.829
-231.256
-322.829
-322.829
-41.3945
-8.61892
-21.9834
-82.1305
-95.9173
-66.1548
-9.18747
-322.829
-177.896
-60.0235
-322.829
-322.829
-118.781
-65.2567
-322.829
-322.829
-54.8364
-78.9012
-144.459
-168.907
-322.829
-90.0776
-161.139
-322.829
-15.9132
-322.829
-164.271
-40.6929
-18.487
-46.0893
-322.829
-115.227
-46.03
-146.316
-165.034
-121.862
-1.47013
-146.569
-187.567
-27.2177
-69.2737
-19.5897
-44.0063
-104.438
-17.7757
-92.3727
-219.591
-322.829
-110.18
-53.3205
-322.829
-108.132
-35.2574
-322.829
-322.829
-39.0491
-322.829
-141.922
-322.829
-322.829
-322.829
-232.285
-49.2282
-322.829
-52.5406
-15.9609
-197.982
-322.829
-126.771
-322.829
-322.829
-322.829
-322.829
-125.987
-219.716
-143.182
-236.212
-318.79
-81.4396
-65.827
-322.829
-6.22739
-322.829
-41.6032
-322.829
-322.829
-139.308
-78.8555
-86.8751
-42.6989
-14.3037
-322.829
-322.829
-322.829
-102.234
-24.3958
-11.8155
-47.5696
-322.829
-322.829
-59.7432
-34.9769
-231.526
-148.901
-109.679
-47.2066
-89.106
-322.829
-123.421
-66.4689
-322.829
-96.3053
-322.829
-79.4078
-270.593
-13.2239
-322.829
-322.829
-322.829
-322.829
-191.979
-322.829
-177.905
-322.829
-322.829
-25.5573
-322.829
-173.527
-322.829
-151.052
-115.21
-13.093
-163.284
-131.983
-80.7706
-5.05987
-157.089
-45.3405
-5.18974
-322.829
-137.58
-203.355
-321.815
-45.1928
-184.089
-322.829
-322.829
-215.83
-36.856
-77.4495
-278.585
-322.829
-322.829
-322.829
-22.8719
-322.829
-60.9623
-322.829
-322.829
-322.829
-322.829
-322.829
-84.3295
-171.682
-20.1736
-100.154
-145.952
-322.829
-9.16726
-131.971
-12.4257
-104.741
-301.417
-282.619
-80.8464
-322.829
-54.6758
-160.102
-322.829
-174.321
-7.78434
-97.9231
-322.829
-149.233
-124.115
-36.6805
-117.082
-74.7131
-301.826
-322.829
-27.3282
-322.829
-84.28
-322.829
-17.336
-313.366
-96.9205
-207.427
-138.649
-294.252
-24.1112
-322.829
-114.923
-79.7745
-109.459
-322.829
-322.829
-322.829
-141.083
-322.829
-82.2027
-322.829
-71.7179
-49.8985
-322.829
-130.926
-322.829
-38.2779
-103.426
-35.38
-322.829
-322.829
-140.734
-16.0352
-141.973
-88.5156
-45.6605
-322.829
-23.869
-240.118
-322.829
-322.829
-322.829
-74.8116
-247.573
-34.4786
-322.829
-32.4863
-209.209
-16.8486
-76.6133
-132.327
-322.829
-216.683
-322.829
-98.4701
-322.829
-13.376
-116.318
-7.36316
-322.829
-41.8683
-40.081
-38.4685
-82.0106
-52.0526
-322.829
-322.829
-114.668
-177.245
-85.071
-6.24282
-322.829
-13.5563
-64.1459
-90.5692
-322.829
-288.293
-119.106
-322.829
-99.9588
-57.1417
-137.977
-57.0913
-119.058
-322.829
-322.829
-201.795
-309.054
-112.143
-2.57401
-35.1303
-322.829
-322.829
-322.829
-322.829
-65.191
-31.1916
-245.444
-322.829
-322.829
-75.2251
-322.829
-80.6766
-143.529
-196.874
-185.567
-322.829
-48.9088
-6.79377
-189.273
-15.3538
-322.829
-322.829
-215.402
-82.0595
-80.3082
-259.877
-217.206
-21.988
-119.577
-322.829
-322.829
-169.199
-322.829
-74.5712
-322.829
-259.35
-322.829
-0.869763
-28.6888
-322.829
-30.412
-55.8166
-322.829
-2.60163
-272.436
-6.68
-304.924
-322.829
-322.829
-322.829
-322.829
-190.231
-322.829
-322.829
-147.726
-213.553
-40.2617
-136.124
-36.7951
-82.9182
-322.829
-322.829
-142.831
-322.829
-241.881
-86.2561
-322.829
-322.829
-305.641
-52.5794
-322.829
-322.829
-35.5908
-13.116
-61.4216
-52.611
-235.192
-322.829
-322.829
-322.829
-87.4637
-6.24545
-322.829
-162.64
-11.7784
-202.366
-151.168
-76.976
-13.5911
-322.829
-158.187
-8.75943
-164.486
-91.9411
-162.119
-88.5021
-322.829
-110.759
-322.829
-322.829
-16.6433
-23.9231
-322.829
-14.13
-322.829
-7.75252
-322.829
-126.73
-322.829
-251.42
-322.829
-322.829
-250.161
-322.829
-80.4822
-205.203
-165.651
-114.784
-64.7486
-100.807
-46.9102
-322.829
-262.321
-38.3506
-322.829
-322.829
-222.344
-71.1092
-150.4
-322.829
-38.3204
-322.829
-12.92
-322.829
-322.829
-322.829
-322.829
-111.225
-322.829
-322.829
-156.24
-322.829
-234.503
-34.397
-322.829
-322.829
-131.093
-171.492
-322.829
-16.0272
-44.6843
-75.0452
-322.829
-322.829
-322.829
-322.829
-167.146
-39.8588
-7.10073
-322.829
-106.504
-36.8077
-29.1978
-63.6968
-322.829
-186.157
-68.2648
-32.123
-127.724
-322.829
-322.829
-322.829
-184.083
-54.9442
-322.829
-258.554
-199.81
-70.5306
-81.3034
-24.2949
-322.829
-322.829
-100.019
-322.829
-308.081
-322.829
-262.6
-10.1503
-103.641
-322.829
-322.829
-322.829
-322.829
-70.6902
-322.829
-146.035
-41.6721
-322.829
-322.829
-75.3896
-72.1624
-322.829
-104.209
-322.829
-322.829
-322.829
-10.6689
-208.749
-319.41
-291.899
-322.829
-84.7985
-57.8455
-136.413
-322.829
-262.999
-322.829
-287.782
-119.741
-58.7038
-36.4245
-146.322
-322.829
-322.829
-164.72
-292.448
-188.19
-322.829
-63.3905
-322.829
-322.829
-322.829
-66.6576
-322.829
-205.971
-322.829
-73.5922
-107.293
-255.647
-322.829
-42.5669
-322.829
-37.3698
-322.829
-89.1856
-310.865
-25.9386
-322.829
-322.829
-180.453
-71.7546
-322.829
-102.625
-155.01
-277.419
-322.829
-14.1294
-322.829
-229.401
-72.7358
-120.97
-322.829
-322.829
-322.829
-17.657
-222.826
-322.829
-133.898
-228.599
-322.829
-322.829
-322.829
-123.328
-132.31
-62.3649
-128.299
-322.829
-38.9934
-189.043
-254.887
-262.261
-322.829
-322.829
-151.089
-102.04
-223.967
-32.2176
-188.37
-72.6199
-26.4954
-32.0367
-212.037
-263.524
-98.7554
-40.1744
-200.129
-47.277
-322.829
-9.22271
-322.829
-80.6895
-235.352
-322.829
-101.108
-61.4814
-57.8796
-322.829
-218.773
-322.829
-322.829
-115.451
-159.612
-322.829
-322.829
-140.192
-322.829
-322.829
-322.829
-322.829
-322.829
-322.829
-203.762
-77.2835
-163.296
-322.829
-70.0704
-94.841
-322.829
-17.5172
-63.3376
-204.046
-87.0829
-312.047
-322.829
-132.419
-7.55384
-146.965
-322.829
-322.829
-4.06696
-201.518
-322.829
-78.6716
-322.829
-114.512
-133.117
-83.4406
-43.91
-3.45252
-44.9675
-322.829
-121.148
-34.0503
-309.899
-52.7591
-119.829
-241.476
-322.829
-322.829
-322.829
-322.829
-322.829
-39.7754
-322.829
-322.829
-322.829
-142.326
-272.401
-44.2924
-322.829
-322.829
-322.829
-111.126
-158.906
-322.829
-43.8661
-76.9163
-87.4941
-136.164
-322.829
-80.1285
-322.829
-19.6695
-322.829
-137.434
-244.615
-159.223
-322.829
-322.829
-42.6778
-322.829
-322.829
-15.1124
-322.829
-17.807
-171.99
-10.9089
-142.642
-175.11
-237.171
-156.245
-322.829
-139.328
-102.042
-322.829
-322.829
-0.407279
-106.369
-10.0787
-322.829
-2.56234
-211.053
-40.4621
-129.207
-322.829
-322.829
-322.829
-78.6576
-145.456
-134.106
-121.583
-22.9987
-64.7438
-322.829
-322.829
-322.829
-262.118
-322.829
-322.829
-116.556
-322.829
-249.05
-169.63
-312.596
-185.168
-322.829
-322.829
-174.275
-10.1387
-322.829
-51.2883
-322.829
-13.8522
-322.829
-322.829
-148.84
-322.829
-274.869
-30.241
-322.829
-322.829
-111.455
-322.829
-176.75
-32.1208
-169.589
-322.829
-19.5704
-240.032
-245.907
-29.1544
-322.829
-50.9168
-260.879
-322.829
-49.5211
-44.1996
-215.002
-58.9597
-81.6291
-88.7879
-257.016
-322.829
-51.3449
-235.912
-131.373
-281.024
-322.829
-28.6764
-143.441
-22.2077
-25.5812
-285.733
-322.829
-285
-322.829
-85.7966
-62.8058
-91.5255
-322.829
-322.829
-25.2218
-322.829
-322.829
-322.829
-322.829
-93.0007
-322.829
-322.829
-130.38
-263.724
-83.754
-322.829
-322.829
-47.5462
-165.515
-166.543
-322.829
-322.829
-322.829
-83.5204
-3.46767
-307.111
-230.128
-322.829
-41.1779
-322.829
-322.829
-322.829
-322.829
-322.829
-38.5896
-322.829
-52.8603
-322.829
-112.363
-322.829
-322.829
-38.8986
-322.829
-40.3382
-26.9832
-1.41465
-322.829
-322.829
-322.829
-322.829
-171.596
-109.838
-322.829
-90.0395
-43.2075
-66.0505
-322.829
-66.7403
-32.7262
-32.7738
-22.0365
-322.829
-13.5735
-322.829
-312.297
-322.829
-71.6263
-322.829
-42.9673
-322.829
-322.829
-55.3253
-88.4438
-112.862
-322.829
-121.144
-234.823
-17.6451
-322.829
-14.9086
-78.8496
-46.7284
-322.829
-154.962
-208.406
-249.087
-188.446
-38.3582
-232.494
-322.829
-322.829
-314.257
-322.829
-55.047
-322.829
-322.829
-116.551
-137.575
-79.5399
-322.829
-170.947
-96.3396
-7.20381
-322.829
-286.039
-322.829
-322.829
-322.829
-322.829
-170.357
-27.4169
-91.2061
-16.7089
-100.096
-71.2988
-46.4389
-43.9724
-322.829
-115.51
-88.0867
-134.618
-83.6811
-15.2563
-322.829
-322.829
-213.693
-322.829
-322.829
-99.4895
-110.581
-322.829
-322.829
-198.901
-162.336
-322.829
-221.275
-322.829
-41.7591
-122.9
-119.416
-322.829
-322.829
-177.697
-175.153
-295.488
-163.427
-322.829
-34.1089
-104.978
-322.829
-103.77
-70.3799
-143.344
-264.759
-55.2378
-119.525
-322.829
-322.829
-322.829
-30.1147
-322.829
-322.829
-322.829
-52.5155
-95.8073
-322.829
-268.602
-19.9771
-104.863
-322.829
-215.402
-55.156
-322.829
-140.107
-71.9264
-322.829
-27.7926
-61.9943
-322.829
-322.829
-322.829
-322.829
-322.829
-58.9668
-322.829
-322.829
-322.829
-172.584
-322.829
-322.829
-174.778
-20.1304
-306.752
-1.31934
-51.0659
-322.829
-322.829
-265.516
-78.1805
-322.829
-322.829
-85.6323
-239.409
-156.474
-154.313
-60.8213
-62.4112
-322.829
-81.3658
-96.2284
-322.829
-53.8866
-268.554
-322.829
-298.167
-322.829
-322.829
-115.775
-322.829
-322.829
-83.1919
-27.0498
-322.829
-114
-228.335
-23.1938
-50.2845
-155.302
-169.759
-322.829
-113.449
-322.829
-322.829
-322.829
-189.412
-311.621
-322.829
-88.6043
-77.3165
-322.829
-322.829
-322.829
-49.1952
-102.933
-38.0119
-46.365
-62.8079
-153.431
-104.622
-322.829
-322.829
-212.36
-322.829
-322.829
-41.2123
-322.829
-41.4312
-322.829
-113.679
-322.829
-71.189
-322.829
-322.829
-246.854
-52.3695
-35.6341
-33.1044
-249.172
-322.829
-168.034
-242.217
-64.9953
-322.829
-322.829
-67.825
-58.2056
-296.79
-267.265
-47.3598
-172.111
-56.9319
-322.829
-72.157
-322.829
-218.044
-209.529
-322.829
-72.2684
-22.8974
-113.181
-105.427
-322.829
-322.829
-322.829
-149.693
-262.92
-144.07
-37.4726
-80.6637
-26.3505
-54.9215
-128.357
-61.7647
-322.829
-48.0969
-81.727
-142.812
-322.829
-322.829
-50.1276
-322.829
-117.651
-322.829
-272.561
-322.829
-134.913
-118.678
-51.3312
-93.0322
-161.87
-19.0424
-31.449
-27.2031
-51.1762
-155.312
-110.935
-119.268
-322.829
-41.6149
-322.829
-97.3323
-322.829
-322.829
-41.5959
-322.829
-107.196
-15.8772
-164.078
-322.829
-322.829
-322.829
-322.829
-117.875
-82.0295
-177.145
-95.8952
-117.079
-322.829
-75.5192
-98.3208
-272.609
-123.157
-174.244
-66.6689
-322.829
-85.1679
-322.829
-172.072
-93.8064
-119.415
-154.513
-322.829
-263.848
-133.747
-100.757
-21.2811
-322.829
-322.829
-322.829
-322.829
-90.0487
-190.891
-29.9326
-147.514
-146.606
-66.973
-145.438
-204.204
-125.195
-176.467
-74.6615
-322.829
-189.632
-200.802
-39.3878
-54.3469
-322.829
-20.7066
-125.474
-87.0044
-322.829
-322.829
-145.434
-322.829
-117.571
-189.544
-197.872
-322.829
-88.6715
-207.347
-322.829
-47.9033
-322.829
-35.1376
-322.829
-25.2175
-222.689
-167.222
-322.829
-322.829
-25.9331
-322.829
-22.6722
-111.21
-14.9319
-322.829
-182.371
-322.829
-322.829
-322.829
-322.829
-322.829
-322.829
-322.829
-59.0627
-6.76399
-201.647
-26.1494
-322.829
-57.0463
-206.39
-322.829
-322.829
-67.0614
-322.829
-96.8935
-119.018
-322.829
-263.389
-322.829
-322.829
-14.8393
-72.5881
-46.1499
-112.832
-322.829
-322.829
-90.3382
-70.858
-322.829
-322.829
-322.829
-142.065
-322.829
-322.829
-322.829
-239.495
-287.343
-322.829
-53.0694
-7.85912
-108.94
-121.519
-322.829
-322.829
-150.187
-322.829
-51.4933
-154.739
-322.829
-322.829
-322.829
-4.34147
-322.829
-322.829
-114.966
-57.1811
-138.627
-322.829
-115.384
-105.716
-322.829
-33.0515
-118.788
-322.829
-150.165
-55.425
-322.829
-322.829
-228.481
-322.829
-322.829
-322.829
-20.5295
-133.497
-30.0238
-322.829
-322.829
-318.601
-322.829
-233.488
-322.829
-116.967
-263.12
-209.861
-32.0032
-318.497
-119.692
-75.0937
-52.5349
-102.356
-151.637
-322.829
-52.3925
-131.303
-134.925
-34.1031
-14.4044
-29.3293
-154.004
-322.829
-29.1837
-211.926
-322.829
-322.829
-76.5568
-263.948
-322.829
-1.62443
-59.4552
-124.187
-63.1381
-145.891
-54.641
-322.829
-322.829
-322.829
-257.479
-322.829
-17.8046
-106.645
-232.825
-322.829
-322.829
-322.829
-322.829
-322.829
-219.907
-53.5841
-70.3916
-300.887
-322.829
-108.919
-29.6907
-75.4893
-90.1772
-32.461
-322.829
-322.829
-322.829
-322.829
-67.9465
-322.829
-322.829
-294.522
-322.829
-85.647
-322.829
-18.6784
-66.7946
-43.4148
-60.2633
-322.829
-38.9719
-162.935
-310.339
-322.829
-129.826
-322.829
-322.829
-32.9228
-108.017
-35.2774
-84.6692
-322.829
-230.527
-103.568
-15.5656
-102.124
-8.66512
-117.851
-125.185
-258.224
-58.1435
-322.829
-37.5114
-228.549
-7.74131
-23.4412
-322.829
-322.829
-322.829
-97.1882
-264.198
-49.9645
-44.6024
-111.523
-322.829
-45.4571
-139.644
-13.6505
-322.829
-11.9204
-30.0407
-203.965
-56.0893
-25.8937
-322.829
-36.4078
-97.7824
-322.829
-158.996
-231.975
-322.829
-322.829
-36.7056
-154.563
-115.845
-17.6688
-322.829
-322.829
-4.46776
-66.1587
-124.182
-259.333
-322.829
-322.829
-322.829
-130.384
-322.829
-197.536
-322.829
-322.829
-154.623
-322.829
-0.615539
-18.2099
-63.8084
-322.829
-148.093
-322.829
-322.829
-35.7822
-13.6414
-37.5146
-322.829
-322.829
-48.5234
-27.8707
-101.985
-124.427
-70.0202
-96.9835
-322.829
-322.829
-139.157
-322.829
-253.748
-322.829
-138.35
-322.829
-322.829
-322.829
-322.829
-60.381
-163.359
-57.4669
-18.0331
-24.1443
-79.1309
-76.7458
-267.725
-174.575
-258.704
-10.963
-92.4337
-322.829
-147.094
-205.953
-61.7424
-322.829
-218.548
-322.829
-11.7394
-322.829
-322.829
-322.829
-322.829
-34.4312
-118.709
-104.359
-106.706
-322.829
-35.6567
-163.303
-42.0883
-322.829
-322.829
-93.7796
-276.258
-47.1758
-322.829
-184.508
-78.7816
-95.3086
-322.829
-322.829
-29.4561
-322.829
-322.829
-193.777
-12.9964
-90.9267
-322.829
-132.936
-91.5754
-322.829
-322.829
-322.829
-89.5893
-27.4198
-322.829
-76.467
-322.829
-153.404
-80.368
-294.452
-322.829
-322.829
-322.829
-44.1613
-322.829
-110.078
-60.1642
-67.1562
-48.0551
-220.886
-94.3591
-218.912
-100.059
-105.09
-44.704
-200.978
-322.829
-322.829
-20.2796
-322.829
-79.5904
-322.829
-23.8758
-322.829
-322.829
-58.3771
-322.829
-45.5106
-96.4644
-322.829
-14.7658
-172.117
-6.87302
-322.829
-322.829
-162.41
-288.924
-59.4247
-322.829
-12.9083
-322.829
-322.829
-322.829
-322.829
-117.491
-322.829
-33.0879
-99.8071
-288.256
-322.829
-261.624
-322.829
-141.295
-34.3098
-213.907
-176.349
-60.9859
-179.151
-322.829
-190.641
-322.829
-322.829
-171.669
-295.751
-322.829
-322.829
-322.829
-322.829
-135.435
-322.829
-322.829
-322.829
-20.0606
-322.829
-119.806
-162.199
-322.829
-322.829
-3.83654
-116.742
-278.019
-86.5724
-24.243
-29.9894
-322.829
-322.829
-105.679
-226.248
-322.829
-322.829
-262.386
-123.678
-34.602
-322.829
-212.565
-34.0404
-322.829
-181.308
-211.888
-48.0687
-80.9247
-322.829
-322.829
-52.3831
-250.871
-11.1495
-29.0319
-322.829
-282.383
-189.094
-63.3411
-199.759
-45.6532
-322.829
-38.1096
-4.65689
-21.8639
-92.0824
-314.661
-322.829
-322.829
-322.829
-196.174
-322.829
-73.2644
-47.0273
-20.8412
-61.7396
-123.03
-322.829
-81.9017
-195.973
-102.735
-38.152
-322.829
-210.6
-322.829
-322.829
-224.173
-202.926
-322.829
-115.406
-322.829
-283.781
-322.829
-322.829
-322.829
-322.829
-322.829
-130.956
-322.829
-11.544
-177.627
-125.3
-322.829
-322.829
-322.829
-56.9498
-18.0837
-38.8089
-28.5277
-6.49975
-322.829
-288.976
-82.1838
-57.6697
-82.9364
-210.457
-20.772
-322.829
-70.948
-162.38
-32.7356
-247.853
-181.232
-160.892
-6.07023
-65.0604
-65.4995
-187.924
-322.829
-322.829
-13.3496
-118.54
-31.1256
-46.957
-44.4784
-183.21
-322.829
-322.829
-41.0588
-118.325
-72.3254
-58.4472
-161.055
-233.896
-322.829
-322.829
-234.094
-322.829
-40.9312
-322.829
-322.829
-117.878
-322.829
-131.723
-112.612
-199.001
-322.829
-116.933
-93.9428
-95.6584
-146.836
-322.829
-77.7883
-116.666
-52.6225
-322.829
-35.8479
-165.156
-322.829
-149.86
-89.011
-54.5066
-1.13426
-164.018
-264.408
-309.929
-314.155
-169.172
-8.4191
-322.829
-179.795
-158.7
-322.829
-322.829
-92.7752
-322.829
-122.589
-322.829
-102.703
-322.829
-76.3548
-164.377
-74.7582
-122.949
-32.3667
-280.564
-113.68
-322.829
-313.24
-318.381
-139.725
-322.829
-322.829
-128.616
-148.579
-184.818
-322.829
-118.393
-121.127
-322.829
-313.063
-322.829
-229.058
-322.829
-322.829
-322.829
-204.954
-127.261
-72.7841
-15.6783
-322.829
-106.025
-199.66
-67.3668
-322.829
-322.829
-322.829
-322.829
-41.747
-322.829
-37.0053
-83.2712
-123.435
-194.42
-70.3319
-322.829
-322.829
-322.829
-98.5397
-322.829
-322.829
-322.829
-322.829
-41.5072
-295.204
-5.56208
-46.195
-322.829
-168.688
-322.829
-230.756
-322.829
-100.288
-165.206
-322.829
-322.829
-322.829
-53.1123
-98.7395
-322.829
-322.829
-322.829
-126.613
-54.4609
-322.829
-116.194
-65.1729
-322.829
-322.829
-126.063
-322.829
-25.5184
-231.886
-271.622
-247.593
-82.2239
-50.1266
-142.522
-48.8074
-297.159
-232.405
-56.1961
-315.744
-128.617
-45.1503
-51.027
-69.3234
-322.829
-30.5601
-322.829
-322.829
-215.412
-122.351
-68.6146
-322.829
-8.45327
-16.0011
-59.7565
-16.911
-322.829
-105.636
-131.427
-47.4718
-322.829
-139.481
-322.829
-90.913
-322.829
-322.829
-263.629
-322.829
-138.909
-322.829
-7.7155
-171.997
-322.829
-69.9122
-3.18316
-78.197
-322.829
-115.913
-132.68
-23.3944
-322.829
-52.3467
-322.829
-322.829
-112.782
-156.406
-8.8233
-322.829
-6.35561
-26.259
-131.004
-322.829
-322.829
-25.8398
-322.829
-48.9026
-322.829
-322.829
-322.829
-111.814
-261.282
-92.021
-322.829
-54.2299
-121.942
-322.829
-322.829
-26.6936
-269.971
-193.547
-322.829
-71.458
-26.6051
-49.852
-104.555
-21.1055
-322.829
-166.599
-29.3046
-62.0046
-322.829
-69.741
-322.829
-17.7479
-322.829
-322.829
-88.8271
-322.829
-322.829
-92.2528
-169.176
-138.52
-213.863
-13.5744
-4.52177
-43.9027
-93.4215
-322.829
-199.94
-1.05338
-93.5374
-322.829
-322.829
-118.399
-58.8095
-215.012
-322.829
-322.829
-164.99
-308.64
-322.829
-97.6305
-322.829
-322.829
-11.0737
-92.6189
-172.124
-322.829
-322.829
-104.66
-231.957
-64.0154
-322.829
-322.829
-322.829
-27.4412
-65.2932
-102.902
-51.4594
-41.838
-305.803
-32.123
-53.809
-322.829
-322.829
-64.5287
-48.5856
-164.143
-135.895
-118.409
-133.978
-69.0465
-17.8127
-322.829
-322.829
-263.305
-322.829
-143.82
-175.618
-34.0812
-35.9005
-322.829
-52.9799
-42.7555
-12.1694
-55.1352
-322.829
-58.5416
-322.829
-322.829
-106.839
-174.901
-322.829
-322.829
-322.829
-322.829
-322.829
-35.1342
-322.829
-79.41
-117.057
-322.829
-322.829
-322.829
-127.611
-322.829
-46.0398
-6.39274
-200.2
-4.84476
-187.795
-262.343
-41.4928
-42.3209
-322.829
-103.202
-322.829
-148.303
-20.5436
-213.294
-322.829
-146.931
-85.4948
-110.327
-207.641
-122.221
-106.452
-322.829
-82.9925
-322.829
-131.45
-33.783
-272.621
-322.829
-123.698
-322.829
-55.3053
-28.4854
-76.866
-133.339
-41.7313
-6.16431
-114.717
-322.829
-151.517
-322.829
-322.829
-322.829
-322.829
-26.9848
-77.1057
-25.3749
-282.302
-81.8039
-31.7796
-111.285
-88.9901
-322.829
-86.5897
-322.829
-322.829
-322.829
-46.5185
-76.991
-322.829
-322.829
-147.519
-99.9489
-31.0098
-322.829
-108.212
-26.6016
-40.654
-37.032
-59.2432
-173.723
-115.945
-322.829
-268.866
-142.253
-241.951
-322.829
-322.829
-70.5506
-232.734
-322.829
-71.7458
-322.829
-15.9809
-116.025
-84.6475
-322.829
-38.4596
-14.4859
-27.038
-322.829
-322.829
-146.634
-139.735
-90.0967
-322.829
-322.829
-322.829
-322.829
-58.9316
-6.28622
-140.221
-76.8786
-32.9441
-322.829
-177.915
-34.1151
-89.1436
-29.5728
-45.3686
-322.829
-322.829
-32.7656
-66.4108
-29.405
-285.15
-89.919
-177.974
-322.829
-226.181
-322.829
-307.491
-322.829
-322.829
-115.695
-146.26
-107.531
-199.563
-165.902
-35.8753
-271.552
-48.8329
-154.094
-322.829
-41.9357
-36.8503
-44.7702
-57.6503
-111.844
-322.829
-2.05217
-322.829
-322.829
-24.5573
-38.5584
-322.829
-197.672
-75.3243
-45.4019
-13.5368
-28.5233
-102.909
-322.829
-14.8307
-10.8089
-16.4723
-174.128
-52.1046
-322.829
-322.829
-150.609
-322.829
-322.829
-97.6328
-106.714
-60.4029
-33.6885
-134.527
-322.829
-322.829
-23.0571
-105.058
-113.296
-25.3476
-322.829
-18.8254
-322.829
-73.6331
-14.2387
-13.5863
-36.1463
-322.829
-99.8783
-322.829
-322.829
-194.825
-151.158
-322.829
-322.829
-92.7719
-200.619
-322.829
-94.1603
-190.818
-139.637
-322.829
-24.0681
-125.342
-80.1834
-24.7738
-165.835
-204.784
-322.829
-222.264
-309.597
-109.338
-12.7524
-322.829
-322.829
-193.256
-114.279
-322.829
-9.10594
-151.288
-9.88256
-322.829
-45.6468
-322.829
-213.072
-4.73924
-322.829
-170.483
-25.2547
-12.1011
-19.2609
-322.829
-322.829
-322.829
-85.1683
-23.5072
-110.799
-322.829
-38.4006
-322.829
-322.829
-129.454
-322.829
-301.271
-322.829
-46.4645
-322.829
-219.932
-312.517
-322.829
-322.829
-322.829
-74.0187
-322.829
-67.0831
-145.238
-322.829
-322.829
-199.53
-32.0306
-157.349
-72.4957
-322.829
-30.8571
-322.829
-167.252
-219.68
-179.804
-322.829
-322.829
-322.829
-173.799
-322.829
-322.829
-161.732
-48.7531
-322.829
-78.306
-322.829
-47.8278
-322.829
-120.56
-322.829
-170.787
-38.0324
-117.102
-322.829
-97.7696
-66.7414
-88.9363
-182.926
-62.9449
-322.829
-322.829
-71.0902
-216.02
-211.275
-15.4239
-322.829
-322.829
-322.829
-322.829
-116.593
-322.829
-322.829
-322.829
-213.623
-322.829
-66.6658
-322.829
-70.8855
-60.2049
-291.33
-138.356
-54.6872
-144.05
-229.058
-161.972
-322.829
-322.829
-322.829
-128.349
-322.829
-322.829
-87.3683
-132.56
-322.829
-40.753
-86.8141
-322.829
-60.9447
-322.829
-121.81
-121.039
-274.959
-208.189
-155.462
-14.4588
-322.829
-52.5529
-78.0383
-41.3216
-199.211
-68.2357
-92.4534
-116.474
-191.333
-94.3592
-179.19
-43.5461
-322.829
-322.829
-152.822
-119.916
-322.829
-322.829
-322.829
-113.048
-119.667
-31.7054
-322.829
-322.829
-33.7374
-23.2124
-312.187
-0.584476
-224.824
-288.427
-322.829
-322.829
-206.452
-322.829
-4.21545
-105.926
-55.0164
-197.493
-42.018
-322.829
-132.989
-162.891
-175.093
-75.3392
-5.70644
-322.829
-92.3138
-322.829
-322.829
-153.876
-173.851
-95.9864
-114.568
-322.829
-92.3467
-59.4574
-322.829
-322.829
-192.718
-322.829
-322.829
-53.9192
-201.908
-322.829
-130.904
-43.0583
-322.829
-322.829
-58.4146
-20.4906
-322.829
-322.829
-322.829
-47.9096
-76.1718
-322.829
-322.829
-75.4686
-31.4788
-135.435
-110.427
-9.99887
-322.829
-67.6715
-124.479
-14.1801
-115.126
-56.0774
-322.829
-322.829
-63.1669
-322.829
-155.589
-322.829
-53.9509
-42.2728
-205.164
-322.829
-161.602
-322.829
-120.306
-322.829
-322.829
-122.381
-116.637
-40.9861
-322.829
-322.829
-87.1439
-209.458
-322.829
-18.7265
-35.2261
-287.807
-0.93457
-274.651
-83.2018
-42.0668
-124.816
-52.5893
-30.5512
-322.829
-82.3437
-322.829
-93.2007
-31.6941
-224.682
-168.629
-116.334
-322.829
-202.162
-322.829
-56.852
-322.829
-52.0653
-244.314
-322.829
-322.829
-42.1905
-322.829
-322.829
-322.829
-127.062
-63.2122
-298.701
-33.5783
-322.829
-322.829
-322.829
-322.829
-105.784
-180.753
-322.829
-322.829
-322.829
-19.5133
-107.224
-37.4333
-6.56795
-196.743
-229.323
-299.138
-53.7883
-322.829
-77.7978
-20.0842
-56.8449
-31.8511
-59.1867
-8.11974
-205.803
-102.9
-129.134
-322.829
-112.393
-322.829
-322.829
-143.95
-322.829
-62.6949
-89.5792
-16.6051
-322.829
-72.656
-114.289
-10.0175
-322.829
-322.829
-184.527
-83.4981
-8.217
-124.487
-28.7931
-154.273
-70.0014
-322.829
-27.3832
-221.745
-322.829
-322.829
-322.829
-14.1588
-118.479
-235.722
-72.7019
-144.328
-55.2554
-75.7988
-99.8948
-53.3407
-107.343
-322.829
-322.829
-322.829
-139.488
-322.829
-322.829
-322.829
-117.243
-70.6591
-294.422
-262.8
-116.459
-100.098
-39.8506
-322.829
-322.829
-322.829
-47.5462
-28.2353
-13.4532
-322.829
-88.4601
-12.5532
-322.829
-322.829
-322.829
-322.829
-114.232
-322.829
-153.684
-11.0816
-131.323
-122.002
-146.285
-305.182
-162.773
-125.741
-81.705
-34.162
-322.829
-173.529
-44.6144
-2.93341
-322.829
-61.0898
-322.829
-197.603
-168.805
-322.829
-318.621
-140.206
-322.829
-322.829
-236.142
-322.829
-94.9776
-34.2748
-180.339
-4.21278
-1.5521
-30.2433
-43.2941
-139.671
-81.841
-322.829
-170.348
-28.1765
-21.9473
-322.829
-49.1043
-322.829
-322.829
-49.1187
-169.563
-282.83
-134.376
-51.127
-72.6007
-322.829
-42.3118
-25.3378
-322.829
-322.829
-212.375
-62.168
-285.134
-47.0151
-48.5564
-64.9031
-45.9016
-98.9359
-322.829
-180.59
-252.339
-103.255
-4.4522
-282.512
-322.829
-289.215
-245.081
-73.5201
-97.825
-119.866
-322.829
-322.829
-164.034
-322.829
-24.2008
-2.23762
-74.6337
-322.829
-322.829
-322.829
-42.8354
-322.829
-322.829
-311.948
-200.329
-322.829
-58.9214
-322.829
-322.829
-322.829
-322.829
-27.2859
-12.8439
-155.549
-322.829
-322.829
-2.23217
-322.829
-86.2166
-172.285
-31.2313
-322.829
-292.601
-40.5201
-322.829
-322.829
-174.665
-47.4952
-322.829
-322.829
-32.9648
-217.189
-322.829
-63.4736
-17.8426
-64.8806
-322.829
-322.829
-322.829
-242.405
-109.596
-322.829
-322.829
-46.0845
-59.5865
-28.5464
-322.829
-85.5062
-80.8188
-9.43308
-65.2293
-17.3509
-115.501
-19.53
-110.417
-127.658
-278.226
-18.9725
-70.0318
-68.755
-322.829
-13.3528
-308.303
-43.2105
-322.829
-71.1591
-322.829
-32.3234
-322.829
-322.829
-110.118
-322.829
-127.508
-71.3733
-116.493
-167.013
-322.829
-268.534
-32.2235
-48.6348
-34.6435
-322.829
-148.113
-322.829
-53.8562
-118.888
-322.829
-284.191
-118.058
-52.0532
-322.829
-155.57
-35.3609
-142.022
-102.793
-322.829
-54.6538
-322.829
-60.3408
-42.9799
-322.829
-67.6847
-322.829
-79.111
-322.829
-146.938
-172.114
-84.8685
-177.128
-86.7411
-48.352
-3.56562
-128.357
-113.507
-261.365
-322.829
-41.77
-205.593
-80.2184
-48.6846
-182.611
-78.8681
-103.706
-99.4695
-229.725
-240.299
-322.829
-142.882
-71.0993
-322.829
-67.7538
-31.1946
-81.5554
-20.339
-80.3481
-150.433
-322.829
-152.496
-60.1044
-44.3249
-167.153
-46.9378
-322.829
-176.617
-191.091
-2.61151
-97.175
-322.829
-159.644
-95.508
-50.6121
-52.7228
-73.7526
-154.104
-30.7583
-322.829
-322.829
-322.829
-322.829
-322.829
-322.829
-322.829
-0.291129
-282.782
-78.5147
-71.1292
-11.0501
-57.188
-17.0218
-322.829
-39.8758
-322.829
-6.51197
-322.829
-99.0704
-67.0862
-322.829
-266.226
-322.829
-42.6408
-50.5283
-79.1405
-322.829
-95.187
-212.625
-106.762
-279.864
-105.227
-322.829
-63.9164
-7.54921
-322.829
-89.639
-240.138
-322.829
-167.944
-253.066
-182.724
-322.829
-322.829
-89.7399
-45.2536
-29.5298
-100.096
-206.222
-54.8296
-45.4942
-191.716
-183.26
-294.935
-67.9167
-165.165
-310.738
-24.8066
-26.419
-172.871
-322.829
-151.267
-322.829
-322.829
-322.829
-10.0092
-322.829
-24.2668
-201.597
-45.6656
-322.829
-9.7401
-25.8893
-165.126
-322.829
-32.3964
-118.582
-42.6238
-120.092
-322.829
-322.829
-119.058
-322.829
-162.061
-46.1681
-52.5728
-322.829
-322.829
-322.829
-322.829
-75.4195
-91.732
-322.829
-77.8102
-131.81
-322.829
-319.898
-322.829
-91.3097
-180.183
-221.317
-322.829
-92.5458
-2.50848
-322.829
-322.829
-141.473
-46.1856
-40.8461
-322.829
-178.566
-322.829
-50.9438
-145.574
-322.829
-147.494
-322.829
-69.5404
-322.829
-322.829
-40.4354
-258.104
-102.968
-106.075
-178.276
-63.3407
-322.829
-152.624
-73.5025
-69.5673
-322.829
-210.595
-62.6092
-17.6789
-40.0985
-322.829
-176.405
-45.3991
-34.187
-322.829
-277.416
-35.3536
-322.829
-285.481
-127.627
-322.829
-322.829
-322.829
-180.936
-212.884
-13.763
-102.945
-316.336
-14.1482
-73.0524
-82.1091
-50.4417
-119.583
-310.499
-322.829
-322.829
-147.581
-322.829
-78.8815
-322.829
-59.0777
-83.5112
-166.483
-290.975
-86.8646
-125.275
-48.7457
-209.898
-37.4906
-59.9229
-158.826
-261.951
-70.7111
-162.401
-196.514
-243.806
-322.829
-232.245
-322.829
-38.7793
-322.829
-322.829
-322.829
-216.335
-322.829
-322.829
-177.028
-322.829
-322.829
-322.829
-322.829
-322.829
-322.829
-322.829
-322.829
-51.6257
-322.829
-322.829
-29.2468
-322.829
-322.829
-24.4303
-20.2716
-65.5727
-69.1462
-131.725
-322.829
-257.682
-148.303
-200.801
-53.5385
-322.829
-322.829
-322.829
-139.557
-90.7031
-3.32281
-92.9892
-322.829
-24.6913
-77.3327
-41.0639
-14.4777
-39.1897
-16.148
-118.289
-135.774
-322.829
-35.0164
-144.811
-55.3953
-257.503
-296.335
-108.281
-322.829
-289.895
-322.829
-43.6453
-322.829
-322.829
-195.798
-56.2614
-125.053
-322.829
-322.829
-52.3216
-261.242
-99.2301
-252.008
-253.225
-13.3817
-7.91725
-322.829
-49.1633
-78.3625
-322.829
-190.881
-322.829
-322.829
-322.829
-322.829
-322.829
-322.829
-322.829
-72.3784
-71.6339
-121.394
-114.139
-81.5992
-322.829
-322.829
-315.075
-148.071
-48.4533
-126.315
-46.4981
-322.829
-322.829
-14.9878
-32.8062
-72.9028
-322.829
-65.2534
-322.829
-125.364
-193.348
-146.357
-62.0471
-322.829
-274.659
-322.829
-322.829
-251.426
-85.4993
-322.829
-322.829
-322.829
-269.364
-34.4773
-292.054
-322.829
-25.2274
-322.829
-161.553
-66.005
-202.055
-102.9
-2.42011
-3.50408
-322.829
-322.829
-54.2506
-322.829
-322.829
-68.1258
-111.693
-322.829
-171.515
-19.3953
-42.7238
-322.829
-256.776
-322.829
-5.76266
-322.829
-104.851
-206.967
-52.9332
-322.829
-97.9928
-322.829
-142.852
-28.6357
-71.4469
-278.699
-322.829
-123.19
-136.793
-132.033
-53.7497
-144.825
-134.227
-322.829
-10.5092
-322.829
-322.829
-322.829
-322.829
-11.3634
-26.0398
-322.829
-73.9465
-322.829
-322.829
-111.758
-106.765
-139.897
-190.261
-322.829
-98.1302
-1.42404
-322.829
-322.829
-322.829
-28.8065
-322.829
-322.829
-40.6977
-322.829
-226.75
-103.162
-322.829
-6.80518
-322.829
-79.3568
-150.869
-322.829
-221.428
-57.1033
-4.56196
-119.209
-111.416
-219.258
-36.0673
-322.829
-322.829
-322.829
-233.448
-322.829
-322.829
-322.829
-322.829
-0.233267
-296.98
-163.708
-76.268
-322.829
-64.5795
-322.829
-30.4886
-277.306
-322.829
-268.245
-261.571
-50.2675
-256.846
-2.50731
-172.413
-322.829
-322.829
-190.691
-304.444
-322.829
-182.254
-17.6406
-103.99
-246.784
-88.4622
-21.525
-322.829
-322.829
-270.057
-253.961
-14.8209
-109.401
-29.3718
-65.7348
-104.559
-42.9242
-138.837
-4.44499
-114.185
-322.829
-32.0665
-322.829
-271.388
-15.938
-322.829
-132.639
-322.829
-322.829
-322.829
-135.989
-99.3699
-16.381
-190.521
-11.327
-61.4116
-30.8606
-322.829
-322.829
-83.0403
-322.829
-214.462
-322.829
-322.829
-112.433
-54.1319
-322.829
-88.1469
-290.176
-322.829
-322.829
-322.829
-56.9413
-149.72
-322.829
-35.7719
-91.1447
-61.8705
-196.914
-322.829
-322.829
-124.126
-322.829
-139.406
-50.4612
-322.829
-322.829
-322.829
-322.829
-234.408
-45.8893
-322.829
-102.543
-13.9037
-82.1327
-38.9446
-133.598
-322.829
-4.1773
-322.829
-322.829
-322.829
-322.829
-322.829
-322.829
-322.829
-322.829
-21.3244
-213.788
-2.69717
-267.351
-322.829
-26.8628
-51.8002
-291.095
-120.754
-77.2753
-322.829
-9.94842
-124.007
-91.3715
-322.829
-45.7676
-101.194
-34.9704
-322.829
-44.9095
-322.829
-322.829
-322.829
-66.3319
-20.0976
-110.748
-89.57
-253.706
-27.976
-98.9869
-176.239
-218.358
-214.859
-322.829
-120.446
-59.9461
-322.829
-61.9819
-322.829
-24.7697
-322.829
-61.1572
-322.829
-62.1199
-42.0756
-322.829
-322.829
-92.6528
-159.304
-322.829
-322.829
-190.002
-165.472
-322.829
-123.578
-146.45
-165.795
-79.8164
-322.829
-322.829
-85.3478
-185.368
-246.154
-29.8415
-208.719
-322.829
-249.888
-60.1641
-65.206
-322.829
-165.289
-322.829
-104.22
-322.829
-322.829
-71.8975
-322.829
-94.8889
-30.0486
-54.2391
-128.438
-33.4227
-150.726
-260.479
-322.829
-96.5997
-160.02
-39.5345
-152.186
-322.829
-182.573
-124.759
-11.4758
-322.829
-322.829
-191.28
-132.151
-267.924
-32.2113
-195.709
-322.829
-72.2733
-322.829
-74.9204
-322.829
-284.591
-322.829
-86.6615
-145.298
-322.829
-15.5852
-266.896
-322.829
-259.367
-322.829
-182.321
-322.829
-322.829
-263.409
-322.829
-142.75
-145.068
-86.2166
-52.0014
-79.4799
-46.6829
-178.176
-55.9815
-322.829
-101.256
-104.012
-322.829
-252.957
-57.7778
-36.9247
-322.829
-130.495
-322.829
-20.5322
-322.829
-322.829
-25.3311
-322.829
-322.829
-322.829
-167.587
-212.682
-322.829
-40.6982
-36.3965
-322.829
-57.026
-308.74
-167.153
-322.829
-45.3475
-177.577
-57.1177
-63.4503
-322.829
-322.829
-322.829
-97.3343
-49.0722
-15.336
-288.686
-123.852
-6.14983
-129.899
-111.786
-322.829
-322.829
-45.9275
-322.829
-165.934
-48.7826
-258.654
-322.829
-61.0831
-49.9005
-80.559
-51.0671
-41.9612
-43.9241
-293.373
-55.3712
-90.089
-33.2106
-120.228
-82.0841
-116.163
-192.199
-180.429
-322.829
-37.3338
-322.829
-88.4049
-197.976
-19.0272
-145.927
-57.7139
-121.96
-21.3981
-181.562
-27.211
-23.6981
-322.829
-25.0021
-115.814
-322.829
-106.85
-153.189
-322.829
-322.829
-50.4727
-66.969
-322.829
-135.934
-111.593
-80.7517
-322.829
-322.829
-62.2638
-165.778
-67.3598
-322.829
-65.5345
-183.684
-317.692
-56.49
-224.429
-126.308
-128.32
-134.896
-322.829
-51.9949
-0.234182
-322.829
-70.14
-53.6187
-136.394
-282.472
-322.829
-322.829
-322.829
-13.8833
-322.829
-135.135
-79.5206
-322.829
-17.6082
-86.0663
-268.934
-322.829
-46.8412
-66.4806
-14.6133
-26.6355
-249.592
-55.0564
-322.829
-57.9125
-5.57748
-322.829
-322.829
-322.829
-133.874
-81.3059
-186.466
-322.829
-322.829
-210.111
-144.165
-322.829
-322.829
-322.829
-322.829
-83.6262
-322.829
-161.942
-322.829
-322.829
-50.9774
-322.829
-35.1624
-85.5667
-141.105
-54.9365
-114.618
-304.285
-322.829
-322.829
-322.829
-33.3939
-79.789
-322.829
-79.7286
-67.5013
-322.829
-322.829
-322.829
-228.483
-38.1914
-322.829
-322.829
-322.829
-144.389
-80.2421
-322.829
-80.0963
-322.829
-135.48
-322.829
-44.2446
-322.829
-16.8392
-322.829
-165.026
-322.829
-130.696
-89.5292
-322.829
-163.948
-183.913
-15.4369
-13.9668
-142.722
-36.4982
-322.829
-7.72591
-322.829
-31.9364
-48.0687
-173.303
-128.903
-245.719
-110.26
-322.829
-38.4788
-43.0914
-106.884
-103.691
-22.3071
-307.333
-17.7849
-49.7296
-30.7415
-91.3957
-322.829
-42.54
-322.829
-140.826
-322.829
-294.6
-264.308
-1.54887
-322.829
-188.483
-78.4553
-322.829
-322.829
-322.829
-97.5112
-26.2893
-322.829
-322.829
-322.829
-159.745
-163.21
-141.767
-91.654
-216.886
-116.498
-322.829
-322.829
-262.4
-322.829
-110.685
-99.4582
-16.1121
-170.133
-154.353
-90.1366
-220.347
-39.4421
-322.829
-209.648
-40.46
-322.829
-322.829
-322.829
-274.409
-322.829
-123.276
-51.29
-240.429
-322.829
-27.8788
-110.766
-176.469
-95.3981
-156.101
-322.829
-322.829
-322.829
-54.6174
-28.3281
-322.829
-110.991
-317.053
-108.963
-61.6537
-182.152
-169.729
-132.61
-26.9282
-3.99835
-81.3154
-72.8984
-45.5862
-322.829
-322.829
-248.713
-322.829
-103.441
-178.671
-3.43699
-241.025
-100.238
-27.3572
-56.9158
-322.829
-28.9365
-104.932
-139.531
-19.8975
-322.829
-64.0851
-238.12
-322.829
-123.433
-4.45218
-322.829
-322.829
-182.601
-322.829
-200.407
-25.9393
-322.829
-101.684
-71.4085
-160.309
-141.169
-189.59
-322.829
-322.829
-322.829
-47.0158
-11.5353
-70.1844
-22.0441
-92.8507
-197.162
-322.829
-322.829
-322.829
-322.829
-100.13
-292.174
-172.993
-322.829
-37.5058
-322.829
-322.829
-322.829
-36.2469
-322.829
-227.521
-322.829
-56.6373
-4.24676
-167.642
-322.829
-202.056
-322.829
-90.4081
-322.829
-236.211
-304.295
-192.856
-134.162
-113.14
-322.829
-42.2633
-116.105
-322.829
-109.649
-322.829
-322.829
-322.829
-11.9664
-48.2964
-322.829
-298.469
-109.435
-87.5336
-45.731
-12.9518
-322.829
-118.815
-322.829
-0.7695
-3.05721
-54.0825
-41.8924
-322.829
-322.829
-1.6625
-115.496
-69.8824
-59.0471
-147.424
-322.829
-34.3481
-127.358
-322.829
-322.829
-60.341
-6.35498
-178.586
-322.829
-77.786
-68.0711
-122.929
-1.84652
-85.34
-53.121
-50.348
-322.829
-198.691
-46.4988
-266.642
-14.6911
-77.6811
-29.4819
-59.4254
-322.829
-84.3573
-273.65
-25.5845
-322.829
-322.829
-111.023
-103.541
-28.3078
-91.2061
-49.3918
-104.259
-322.829
-322.829
-245.495
-322.829
-48.4434
-322.829
-49.9411
-180.89
-143.08
-322.829
-102.669
-0.172437
-206.292
-322.829
-322.829
-322.829
-95.3272
-42.5446
-126.702
-60.7432
-36.197
-136.86
-75.3994
-24.2867
-306.462
-160.633
-322.829
-137.441
-69.9203
-16.6307
-322.829
-80.3916
-322.829
-322.829
-26.2281
-9.60998
-57.2111
-45.0852
-145.158
-322.829
-322.829
-73.6296
-7.8251
-44.2453
-48.0959
-142.47
-322.829
-179.728
-238.229
-108.536
-129.166
-64.7611
-199.988
-322.829
-23.1394
-30.5073
-322.829
-114.133
-322.829
-322.829
-60.1614
-102.254
-26.551
-102.385
-322.829
-322.829
-1.44116
-322.829
-137.337
-322.829
-322.829
-322.829
-322.829
-10.1801
-46.4899
-322.829
-130.385
-232.964
-41.8528
-77.6735
-4.41166
-322.829
-66.665
-156.605
-112.684
-70.7552
-322.829
-322.829
-6.92445
-322.829
-104.875
-55.1358
-322.829
-217.126
-81.4556
-322.829
-322.829
-92.5767
-322.829
-322.829
-79.8517
-225.182
-322.829
-39.769
-256.82
-59.7822
-322.829
-322.829
-322.829
-224.642
-137.841
-322.829
-151.027
-102.756
-70.3809
-322.829
-322.829
-131.516
-9.12417
-322.829
-71.5394
-37.8421
-116.314
-322.829
-322.005
-59.2653
-322.829
-322.829
-160.104
-306.505
-249.141
-322.829
-322.829
-322.829
-50.9327
-322.829
-86.166
-165.064
-77.7927
-322.829
-322.829
-133.451
-184.468
-197.692
-29.3871
-49.0523
-59.547
-8.3182
-322.829
-102.441
-322.829
-322.829
-300.847
-285.72
-57.2127
-136.451
-130.904
-25.0195
-322.829
-322.829
-31.478
-18.2297
-88.1827
-322.829
-49.8105
-273.31
-77.2973
-42.1863
-19.8595
-61.7677
-1.27835
-322.829
-203.119
-23.4787
-254.927
-114.697
-162.221
-36.9206
-158.786
-124.039
-322.829
-145.972
-48.6231
-322.829
-322.829
-322.829
-322.829
-322.829
-109.2
-79.5991
-56.7194
-322.829
-215.316
-134.596
-120.884
-5.51529
-77.667
-27.8875
-158.347
-45.8498
-176.637
-9.90292
-83.6302
-27.5157
-63.376
-322.829
-322.829
-133.309
-187.702
-172.332
-15.4791
-322.829
-322.829
-106.475
-165.994
-169.182
-96.9843
-322.829
-231.496
-322.829
-322.829
-171.311
-322.829
-322.829
-322.829
-60.5165
-265.246
-169.58
-35.7825
-34.7341
-156.532
-2.14903
-90.8831
-322.829
-135.281
-322.829
-322.829
-87.0244
-13.8789
-313.444
-43.9347
-73.7698
-140.666
-171.542
-203.595
-96.8856
-101.576
-322.829
-322.829
-322.829
-57.2311
-54.4538
-318.846
-322.829
-59.8109
-208.04
-51.9808
-199.084
-322.829
-322.829
-322.829
-322.829
-61.3649
-235.153
-92.6903
-0.959398
-31.9434
-322.829
-322.829
-163.868
-322.829
-322.829
-322.829
-125.186
-20.9631
-33.4961
-322.829
-51.1668
-103.641
-47.0716
-322.829
-210.508
-322.829
-322.829
-322.829
-150.219
-322.829
-322.829
-40.5774
-322.829
-17.5046
-322.829
-126.01
-36.1633
-322.829
-62.3794
-24.9185
-61.3013
-322.829
-322.829
-48.0056
-226.82
-163.868
-21.3503
-76.9978
-272.53
-139.865
-6.78125
-322.829
-55.5609
-191.66
-35.9374
-322.829
-322.829
-322.829
-322.829
-171.628
-74.212
-128.923
-98.5926
-122.241
-322.829
-27.1197
-277.755
-84.4111
-161.732
-197.701
-115.516
-322.829
-322.829
-116.923
-159.042
-46.226
-16.0297
-322.829
-185.498
-322.829
-57.9405
-322.829
-322.829
-322.829
-54.9088
-76.6049
-322.829
-3.58071
-54.4379
-322.829
-80.9564
-322.829
-53.5731
-12.879
-322.829
-322.829
-322.829
-322.829
-94.3575
-78.8927
-127.832
-83.7853
-322.829
-17.7788
-28.541
-238.49
-100.147
-292.632
-155.512
-322.829
-258.051
-214.003
-322.829
-134.679
-288.187
-231.286
-118.12
-31.0032
-215.94
-20.706
-177.803
-137.132
-56.2815
-45.8721
-322.829
-127.979
-141.724
-322.829
-172.893
-202.896
-322.829
-322.829
-148.752
-94.2801
-146.674
-322.829
-322.829
-137.756
-322.829
-226.401
-154.386
-322.829
-322.829
-70.1514
-118.201
-168.304
-32.3541
-322.829
-322.829
-322.829
-4.58605
-64.7343
-55.7183
-204.614
-6.50304
-74.8129
-322.829
-185.945
-76.9979
-322.829
-322.829
-110.563
-18.9097
-5.5553
-322.829
-21.2135
-34.839
-322.829
-322.829
-30.5142
-322.829
-112.651
-322.829
-30.933
-322.829
-65.7928
-322.829
-128.738
-51.3601
-270.693
-50.9674
-196.124
-322.829
-322.829
-161.796
-322.829
-322.829
-45.2286
-322.829
-49.2868
-322.829
-98.5644
-322.829
-37.7416
-5.94416
-322.829
-322.829
-322.829
-110.224
-322.829
-109.724
-55.5339
-322.829
-322.829
-137.584
-224.123
-322.829
-61.6802
-322.829
-322.829
-55.2956
-322.829
-132.59
-243.586
-158.667
-322.829
-322.829
-322.829
-208.068
-322.829
-58.749
-309.339
-322.829
-322.829
-130.1
-93.7202
-148.326
-251.22
-179.175
-322.829
-34.2613
-60.9519
-322.829
-322.829
-82.4069
-78.8112
-322.829
-79.9641
-29.2702
-322.829
-322.829
-322.829
-5.37568
-135.705
-42.9596
-6.42702
-42.9128
-224.074
-31.4469
-153.224
-176.889
-49.1856
-229.622
-322.829
-42.8977
-322.829
-322.829
-285.528
-130.66
-2.97543
-20.772
-164.352
-207.739
-322.829
-322.829
-322.829
-322.829
-322.829
-64.9518
-0.886324
-112.822
-69.842
-322.829
-322.829
-319.433
-0.171675
-322.829
-18.8188
-51.1868
-322.829
-322.829
-103.838
-322.829
-16.3376
-322.829
-54.6071
-322.829
-322.829
-94.3595
-107.516
-110.596
-322.829
-322.829
-322.829
-31.8879
-322.829
-35.5768
-104.828
-322.829
-51.9165
-66.5664
-47.2003
-134.367
-90.0781
-242.277
-109.407
-113.792
-322.829
-322.829
-45.838
-119.035
-62.0873
-62.829
-252.489
-24.6285
-37.318
-147.177
-134.595
-322.829
-31.9396
-322.829
-66.1886
-322.829
-38.4175
-322.829
-322.829
-3.9846
-322.829
-80.5543
-14.8204
-264.258
-14.4835
-54.1922
-322.829
-5.5317
-260.291
-76.3724
-74.9086
-322.829
-72.1407
-213.973
-183.13
-119.242
-11.0317
-140.524
-322.829
-322.829
-23.6558
-322.829
-322.829
-322.829
-96.9021
-89.1217
-171.576
-16.556
-322.829
-322.829
-45.2568
-71.43
-186.645
-285.939
-109.698
-112.72
-322.829
-102.892
-68.6159
-322.829
-14.6884
-11.2939
-73.3481
-322.829
-85.5971
-322.829
-59.0766
-72.5062
-196.848
-48.3809
-54.2385
-14.1507
-322.829
-49.0237
-322.829
-322.829
-135.931
-85.2547
-88.1611
-17.0252
-322.829
-56.0822
-322.829
-69.9621
-322.829
-58.4684
-53.6906
-322.829
-136.569
-17.616
-322.829
-37.375
-322.829
-322.829
-322.829
-216.34
-322.829
-105.328
-159.003
-322.829
-53.3488
-59.0061
-274.809
-65.7405
-322.829
-89.5998
-165.257
-121.613
-230.946
-322.829
-163.655
-5.08594
-39.1448
-322.829
-52.7501
-149.418
-322.829
-47.2069
-62.6788
-16.0186
-322.829
-322.829
-114.345
-322.829
-322.829
-322.829
-103.511
-64.3843
-322.829
-322.829
-30.2256
-322.829
-84.6193
-322.829
-125.388
-126.536
-285.769
-121.213
-322.829
-322.829
-121.137
-23.8575
-95.9888
-210.063
-34.6023
-142.071
-322.829
-47.0067
-186.974
-318.661
-322.829
-322.829
-322.829
-90.8464
-132.331
-183.299
-280.764
-322.829
-100.797
-322.829
-322.829
-7.56038
-137.91
-322.829
-322.829
-59.5018
-322.829
-232.425
-281.44
-173.622
-322.829
-322.829
-19.9684
-322.829
-176.389
-322.829
-83.0419
-48.3633
-322.829
-63.1942
-322.829
-122.778
-322.829
-134.362
-322.829
-153.734
-107.847
-31.2443
-322.829
-160.383
-322.829
-14.7463
-322.829
-322.829
-65.1079
-43.8962
-47.2034
-322.829
-322.829
-16.4948
-322.829
-117.597
-142.941
-322.829
-90.9367
-322.829
-0.307479
-319.09
-8.18877
-322.829
-24.1971
-125.359
-234.583
-110.808
-322.829
-118.518
-33.0031
-322.829
-101.541
-11.9112
-322.829
-322.829
-60.2489
-322.829
-54.4649
-185.228
-14.8691
-181.791
-322.829
-71.0469
-163.069
-141.364
-251.19
-322.829
-202.636
-322.829
-322.829
-101.491
-5.3171
-182.161
-277.376
-322.829
-262.61
-78.2635
-3.87572
-217.709
-322.829
-139.099
-122.247
-322.829
-322.829
-46.3292
-11.1168
-98.7411
-322.829
-208.703
-27.2418
-36.8152
-322.829
-98.0628
-74.8538
-322.829
-100.083
-64.3137
-207.327
-322.829
-205.433
-322.829
-74.1158
-126.932
-322.829
-322.829
-322.829
-124.356
-322.829
-322.829
-50.7457
-322.829
-153.385
-322.829
-86.2657
-147.442
-0.27219
-70.8933
-145.626
-23.6628
-322.829
-322.829
-51.233
-36.7092
-82.8328
-322.829
-192.231
-322.829
-322.829
-117.652
-40.0962
-322.829
-84.8886
-199.48
-19.0668
-208.829
-322.829
-207.272
-322.829
-206.3
-49.5405
-163.336
-322.829
-78.8187
-82.9325
-14.215
-322.829
-189.282
-269.124
-16.8823
-109.902
-230.793
-75.5308
-322.829
-55.7437
-201.498
-33.8427
-92.5087
-30.1468
-322.829
-322.829
-52.5008
-185.564
-174.901
-94.32
-52.3237
-180.639
-56.5829
-128.077
-53.7265
-322.829
-82.5484
-209.27
-118.629
-322.829
-322.829
-322.829
-322.829
-322.829
-322.829
-322.829
-79.1907
-30.4935
-322.829
-15.6313
-37.6102
-9.46169
-99.4596
-102.455
-317.822
-102.157
-111.046
-155.821
-33.777
-42.8469
-322.829
-22.5912
-291.344
-31.0996
-103.236
-256.73
-49.7029
-322.829
-322.829
-76.9659
-122.25
-30.526
-322.829
-322.829
-322.829
-91.8245
-47.2289
-322.829
-322.829
-20.3961
-318.731
-66.9091
-322.829
-45.459
-281.523
-1.74263
-73.9439
-138.27
-322.829
-25.9809
-122.031
-67.0468
-287.068
-322.829
-322.829
-322.829
-147.973
-322.829
-92.1497
-177.317
-83.2144
-322.829
-4.18055
-287.038
-124.184
-322.829
-218.509
-88.0528
-56.5838
-322.829
-127.489
-322.829
-322.829
-166.303
-35.2639
-322.829
-34.0563
-24.6956
-265.231
-322.829
-17.664
-56.6323
-32.8297
-322.829
-224.073
-322.829
-72.4681
-51.6285
-322.829
-69.6558
-105.464
-33.1695
-322.829
-201.502
-322.829
-322.829
-69.0335
-322.829
-67.6273
-70.2803
-13.8537
-113.031
-322.829
-322.829
-82.7529
-95.2085
-322.829
-322.829
-50.0052
-322.829
-322.829
-35.5504
-22.7747
-86.2653
-108.359
-49.0323
-322.829
-27.0131
-158.117
-86.1487
-5.78763
-322.829
-152.886
-94.5394
-322.829
-247.344
-322.829
-78.4128
-322.829
-262.561
-58.7978
-322.829
-322.829
-163.728
-110.961
-124.966
-52.1294
-103.879
-322.829
-322.829
-52.8545
-75.9121
-322.829
-42.0342
-309.949
-42.9436
-8.78747
-322.829
-322.829
-191.666
-74.6107
-322.829
-87.203
-107.059
-322.829
-48.4736
-322.829
-109.893
-85.9918
-322.829
-93.6066
-38.228
-146.456
-322.829
-97.3608
-12.2461
-322.829
-102.725
-79.3002
-322.829
-44.2419
-322.829
-322.829
-127.626
-258.294
-143.499
-22.5113
-322.829
-322.829
-208.03
-146.057
-76.6631
-276.62
-49.9278
-322.829
-322.829
-298.738
-76.6015
-322.829
-33.4273
-147.931
-8.94927
-191.539
-322.829
-322.829
-44.7242
-60.4122
-322.829
-322.829
-322.829
-12.0117
-212.099
-322.829
-322.829
-322.829
-23.6032
-167.007
-114.265
-67.7461
-136.518
-322.829
-77.4548
-20.6668
-52.802
-200.398
-96.1469
-322.829
-322.829
-322.829
-249.042
-322.829
-303.525
-64.6558
-129.763
-210.002
-322.829
-64.8644
-190.774
-322.829
-322.829
-322.829
-27.1164
-78.5829
-116.499
-322.829
-322.829
-175.68
-43.7618
-3.55225
-133.453
-139.885
-322.829
-97.0829
-322.829
-146.105
-295.92
-322.829
-322.829
-13.1187
-66.8046
-254.716
-322.829
-322.829
-37.2612
-137.969
-322.829
-296.901
-322.829
-120.525
-271.392
-42.6825
-241.587
-115.287
-48.0349
-322.829
-161.414
-322.829
-322.829
-322.829
-59.1643
-322.829
-322.829
-322.829
-322.829
-322.829
-177.358
-223.373
-37.2971
-322.829
-48.085
-322.829
-35.303
-124.165
-17.3175
-170.133
-52.7844
-112.833
-322.829
-322.829
-72.2718
-4.89367
-100.034
-322.829
-82.5658
-97.1825
-156.061
-322.829
-322.829
-37.266
-90.4133
-289.635
-322.829
-34.9352
-27.9838
-322.829
-322.829
-269.993
-39.8967
-322.829
-322.829
-48.0034
-57.1661
-322.829
-322.829
-105.059
-317.622
-322.829
-322.829
-322.829
-322.829
-322.829
-322.829
-322.829
-160.829
-304.074
-43.6082
-322.829
-48.0445
-322.829
-137.042
-8.93926
-186.376
-322.829
-322.829
-214.931
-322.829
-216.212
-322.829
-47.2842
-322.829
-221.711
-322.829
-74.388
-161.568
-8.85294
-256.615
-121.433
-57.4956
-316.703
-132.278
-87.0999
-322.829
-129.347
-44.7242
-128
-70.7214
-322.829
-322.829
-57.3511
-322.829
-143.001
-291.402
-102.133
-49.8904
-87.493
-132.311
-322.829
-322.829
-305.104
-105.535
-322.829
-322.829
-322.829
-20.5459
-321.738
-81.0295
-27.4296
-41.6326
-21.116
-159.845
-71.222
-322.829
-19.2862
-200.477
-119.308
-322.829
-322.829
-18.4677
-138.588
-159.415
-153.964
-322.829
-322.829
-115.306
-322.829
-58.8812
-54.2466
-46.9278
-67.5663
-322.829
-80.5
-50.7905
-137.706
-322.829
-257.134
-322.829
-322.829
-242.747
-5.99525
-322.829
-322.829
-322.829
-322.829
-144.116
-322.829
-32.6016
-91.225
-322.829
-235.272
-195.106
-322.829
-322.829
-131.892
-21.9419
-235.162
-9.59481
-322.829
-88.5599
-68.5658
-36.3067
-322.829
-322.829
-71.8246
-196.749
-322.829
-322.829
-322.829
-322.829
-146.207
-9.84619
-65.9113
-322.829
-322.829
-322.829
-322.829
-261.601
-39.5974
-147.704
-322.829
-322.829
-295.34
-316.963
-322.829
-18.8761
-322.829
-91.8553
-41.535
-9.88203
-322.829
-33.0361
-148.142
-322.829
-168.471
-10.1593
-322.829
-276.943
-131.173
-57.3993
-322.829
-322.829
-276.018
-60.8632
-322.829
-18.3517
-264.598
-265.456
-56.1406
-106.363
-48.7929
-36.683
-322.829
-193.407
-322.829
-65.5773
-25.9627
-322.829
-102.073
-121.144
-127.461
-322.829
-235.612
-322.829
-322.829
-322.829
-139.534
-322.829
-175.776
-322.829
-36.7061
-175.665
-173.563
-35.8369
-49.2622
-32.6566
-43.98
-77.6643
-95.8964
-322.829
-39.5334
-21.5913
-288.796
-322.829
-322.829
-38.491
-322.829
-53.9742
-322.829
-37.4575
-317.662
-99.4186
-322.829
-30.4571
-152.766
-23.3654
-40.3342
-322.829
-99.9102
-322.829
-322.829
-61.6898
-24.0722
-189.303
-69.9599
-8.03687
-106.976
-26.0728
-124.518
-77.8727
-104.099
-98.2614
-38.0675
-322.829
-322.829
-322.829
-204.095
-67.256
-322.829
-305.543
-322.829
-51.708
-33.6676
-322.829
-322.829
-322.829
-87.7632
-205.693
-305.815
-322.829
-322.829
-322.829
-322.829
-194.481
-322.829
-322.829
-322.829
-46.0662
-37.4785
-277.317
-322.829
-322.829
-322.829
-322.829
-48.6808
-146.411
-322.829
-8.9355
-90.6071
-322.829
-49.6217
-322.829
-62.3653
-322.829
-172.814
-171.586
-322.829
-322.829
-161.512
-25.2233
-75.9925
-102.711
-322.829
-99.3543
-67.0734
-117.034
-322.829
-322.829
-55.8433
-301.641
-212.348
-142.229
-322.829
-114.994
-322.829
-322.829
-322.829
-322.829
-322.829
-118.103
-42.0814
-21.0399
-322.829
-34.6855
-108.146
-83.7299
-36.2166
-322.829
-127.896
-131.114
-79.2606
-101.435
-176.788
-13.6236
-312.526
-138.629
-322.829
-322.829
-216.87
-72.6987
-322.829
-105.257
-146.004
-322.829
-32.7077
-79.6781
-56.0434
-113.454
-132.247
-85.6981
-322.829
-322.829
-24.0166
-319.17
-322.829
-322.829
-48.0372
-322.829
-48.9823
-322.829
-186.696
-322.829
-103.93
-137.26
-322.829
-25.1037
-65.1621
-88.9567
-44.111
-322.829
-322.829
-19.2083
-106.078
-32.4973
-39.7902
-322.829
-131.752
-322.829
-61.7828
-322.829
-322.829
-170.028
-63.6169
-91.7336
-60.0824
-60.5219
-154.122
-59.8224
-322.829
-131.672
-322.829
-322.829
-322.829
-322.829
-322.829
-10.1257
-172.235
-147.853
-40.3027
-300.887
-117.232
-322.829
-322.829
-322.829
-322.829
-100.692
-322.829
-2.9495
-322.829
-123.152
-322.829
-29.7747
-32.7308
-197.932
-29.1262
-238.21
-322.829
-231.731
-159.502
-322.829
-322.829
-29.54
-174.141
-97.524
-105.865
-109.669
-31.5587
-11.7306
-322.829
-43.8337
-100.617
-119.198
-322.829
-322.829
-322.829
-322.829
-258.833
-23.0793
-61.5407
-41.772
-322.829
-322.829
-322.829
-56.3918
-42.0443
-45.1567
-83.0422
-322.829
-69.9322
-122.258
-85.7986
-95.538
-83.7206
-148.986
-40.5307
-305.822
-322.829
-322.829
-56.5914
-0.928192
-72.9449
-80.8355
-322.829
-250.311
-70.8641
-322.829
-322.829
-322.829
-109.44
-31.936
-63.6768
-77.8832
-322.829
-322.829
-322.829
-31.6641
-306.692
-322.829
-322.829
-322.829
-259.682
-190.781
-55.3398
-20.0557
-259.098
-76.9661
-24.8887
-43.6608
-322.829
-101.931
-220.881
-109.197
-196.143
-322.829
-87.0646
-22.081
-20.9458
-147.424
-258.015
-28.5705
-11.5084
-26.4319
-61.6569
-44.9901
-19.6098
-322.829
-322.829
-41.2143
-116.903
-79.1966
-90.1434
-200.998
-127.855
-322.829
-49.2172
-302.016
-322.829
-322.829
-322.829
-322.829
-19.2295
-43.6475
-10.1338
-155.386
-322.829
-203.234
-322.829
-322.829
-267.283
-122.8
-155.777
-143.913
-205.403
-322.829
-91.3757
-206.811
-147.522
-322.829
-322.829
-187.658
-322.829
-322.829
-103.062
-54.7966
-322.829
-322.829
-12.0754
-174.381
-148.733
-48.1548
-322.829
-120.117
-322.829
-89.9688
-322.829
-322.829
-46.2892
-30.5854
-322.829
-322.829
-52.0612
-322.829
-207.821
-49.8767
-322.829
-73.9349
-304.644
-322.829
-37.8231
-209.678
-71.7341
-109.27
-21.5416
-71.2756
-119.584
-131.602
-322.829
-322.829
-18.437
-43.0974
-322.829
-56.7822
-75.3878
-70.8954
-45.7541
-3.36821
-30.6971
-47.9953
-91.6751
-47.0318
-14.9296
-322.829
-322.829
-322.829
-34.2707
-322.829
-322.829
-94.2702
-322.829
-143.186
-322.829
-322.829
-140.872
-322.829
-84.5095
-43.5769
-83.0427
-322.829
-322.829
-322.829
-40.902
-322.829
-322.829
-121.98
-322.829
-189.662
-47.3762
-19.3673
-322.829
-75.84
-322.829
-322.829
-248.403
-322.829
-47.7183
-91.6338
-226.208
-140.963
-138.729
-153.894
-322.829
-209.537
-322.829
-29.7736
-53.2245
-322.829
-322.829
-130.876
-322.829
-248.595
-322.829
-176.926
-322.829
-322.829
-81.1507
-141.055
-73.3869
-265.374
-143.357
-322.829
-13.8752
-322.829
-244.126
-1.98151
-126.887
-228.245
-167.07
-285.339
-86.6611
-322.829
-58.5581
-230.037
-116.135
-232.248
-322.829
-192.538
-48.0252
-322.829
-229.528
-322.829
-98.2562
-178.845
-296.308
-45.8007
-115.809
-70.2911
-29.6641
-42.5574
-59.5656
-22.5873
-116.692
-110.136
-322.829
-315.504
-5.36284
-131.706
-322.829
-129.035
-20.4462
-322.829
-322.829
-69.2087
-322.829
-322.829
-20.3564
-322.829
-153.385
-190.301
-322.829
-322.829
-149.328
-52.0581
-171.476
-89.7986
-322.829
-322.829
-322.829
-307.901
-155.761
-322.829
-322.829
-322.829
-322.829
-52.9709
-46.9073
-45.0614
-177.689
-177.727
-322.829
-293.771
-322.829
-77.4619
-121.485
-149.8
-322.829
-322.829
-114.623
-177.444
-322.829
-10.5027
-98.5808
-22.9024
-85.9266
-59.527
-322.829
-322.829
-261.821
-229.827
-19.3787
-322.829
-322.829
-322.829
-125.404
-322.829
-106.316
-159.625
-322.829
-40.058
-322.829
-322.829
-311.558
-322.829
-28.0955
-4.69461
-51.4657
-322.829
-36.6682
-73.1163
-156.39
-1.55365
-55.0602
-30.0265
-13.3224
-322.829
-43.4673
-322.829
-13.7714
-310.499
-322.829
-322.829
-258.604
-56.3415
-291.601
-164.457
-46.868
-322.829
-121.069
-322.829
-283.851
-37.1518
-322.829
-187.859
-71.8102
-34.5247
-30.0811
-60.9203
-322.829
-136.643
-122.656
-322.829
-38.0576
-26.839
-322.829
-147.414
-90.2957
-183.13
-210.825
-36.6129
-322.829
-322.829
-322.829
-322.829
-322.829
-67.9588
-55.9714
-23.6738
-156.234
-90.7342
-6.57938
-109.592
-69.3414
-206.705
-28.9501
-59.8551
-214.273
-17.2513
-322.829
-177.757
-322.829
-111.225
-281.193
-322.829
-322.829
-163.368
-150.335
-93.7136
-140.814
-15.7799
-55.9297
-322.829
-185.544
-265.393
-322.829
-83.0646
-108.822
-149.039
-322.829
-322.829
-3.62424
-78.9648
-322.829
-76.9659
-322.829
-46.4248
-50.0791
-159.552
-322.829
-66.1811
-322.829
-51.0499
-36.6554
-3.94535
-322.829
-120.318
-67.8959
-297.959
-322.829
-98.2213
-182.881
-322.829
-38.1518
-193.507
-97.1982
-232.275
-322.829
-66.1899
-322.829
-130.555
-258.704
-322.829
-80.2135
-322.829
-322.829
-322.829
-59.6047
-38.1392
-87.5522
-10.3825
-9.94615
-322.829
-7.41882
-113.831
-322.829
-73.1648
-9.33617
-322.829
-117.436
-145.834
-322.829
-80.0079
-48.3043
-43.7842
-136.873
-203.945
-18.4646
-322.829
-83.8741
-41.9936
-284.72
-33.9014
-322.829
-322.829
-35.4447
-12.0776
-322.829
-65.2275
-135.817
-322.829
-86.4398
-36.4284
-51.2569
-175.997
-84.1701
-97.5386
-48.0446
-322.829
-125.324
-322.829
-67.1779
-19.8652
-19.9017
-159.386
-91.1364
-322.829
-322.829
-109.589
-13.5522
-322.829
-208.24
-68.116
-322.829
-49.5123
-46.8844
-322.829
-57.3996
-14.4597
-179.631
-111.026
-133.848
-45.9167
-137.85
-322.829
-91.615
-322.829
-322.829
-30.8485
-97.9668
-292.553
-50.4184
-40.0245
-76.8961
-36.6475
-322.829
-160.823
-243.236
-145.432
-2.15059
-322.829
-190.092
-251.15
-322.829
-322.829
-139.543
-322.829
-322.829
-6.98645
-29.7592
-322.829
-81.7179
-322.829
-83.2548
-226.72
-103.015
-322.829
-13.7828
-60.6233
-322.829
-226.041
-37.1744
-322.829
-102.174
-51.9773
-322.829
-99.5018
-322.829
-65.8631
-322.829
-225.572
-322.829
-79.6098
-204.654
-84.3428
-120.695
-322.829
-322.829
-34.5801
-155.931
-240.868
-0.254504
-155.901
-322.829
-140.745
-322.829
-230.687
-6.97827
-322.829
-152.454
-17.0733
-322.829
-112.429
-322.829
-98.6265
-98.6662
-74.2115
-238.549
-9.50843
-78.003
-102.008
-78.9391
-180.964
-88.3878
-322.829
-322.829
-83.172
-23.5895
-322.829
-322.829
-129.677
-22.8058
-322.829
-51.2363
-90.6474
-148.083
-164.327
-121.901
-52.3376
-322.829
-121.383
-322.829
-246.828
-220.996
-78.5293
-322.829
-148.492
-322.829
-52.3252
-151.337
-190.062
-322.829
-169.629
-57.3878
-322.829
-322.829
-4.5969
-51.8802
-322.829
-241.788
-15.7659
-322.829
-322.829
-249.172
-40.2465
-75.8444
-116.679
-322.829
-33.3765
-73.7729
-91.7177
-122.071
-322.829
-148.901
-217.359
-322.829
-186.476
-116.304
-85.2026
-322.829
-322.829
-277.896
-3.31817
-149.111
-322.829
-24.9872
-119.901
-155.336
-242.277
-322.829
-106.694
-322.829
-322.829
-322.829
-322.829
-41.7491
-101.476
-322.829
-59.955
-160.174
-219.847
-322.829
-134.974
-322.829
-322.829
-322.829
-129.556
-322.829
-28.7832
-322.829
-112.093
-22.9265
-322.829
-322.829
-322.829
-322.829
-73.049
-322.829
-322.829
-9.41141
-122.057
-46.2793
-14.2842
-88.693
-322.829
-113.351
-251.452
-322.829
-117.445
-322.829
-322.829
-322.829
-36.8581
-53.8109
-202.615
-92.0343
-24.3982
-322.829
-322.829
-322.829
-322.829
-75.4472
-322.829
-107.33
-322.829
-55.233
-171.745
-10.3931
-19.6209
-129.986
-60.898
-170.318
-28.5038
-322.829
-18.0966
-277.55
-20.7034
-322.829
-43.238
-91.6736
-197.962
-15.7911
-103.809
-268.954
-322.829
-199.168
-139.099
-322.829
-284.309
-322.829
-322.829
-145.657
-54.7243
-94.5333
-67.3649
-174.308
-124.936
-322.829
-322.829
-37.8123
-33.4488
-197.629
-42.6994
-45.9191
-128.587
-322.829
-22.8201
-21.4126
-132.731
-17.2771
-76.6564
-101.49
-322.829
-156.709
-179.143
-147.354
-77.1299
-23.0806
-184.076
-260.952
-117.689
-59.0692
-322.829
-322.829
-322.829
-322.829
-322.829
-78.4606
-281.553
-127.161
-132.587
-37.5466
-322.829
-322.829
-95.815
-71.9573
-130.151
-298.948
-251.194
-33.6732
-322.829
-322.829
-322.829
-35.842
-51.6421
-322.829
-109.066
-322.829
-322.829
-322.829
-56.5903
-196.614
-322.829
-322.829
-65.9235
-25.3482
-82.2118
-93.1919
-283.931
-44.7541
-120.76
-171.535
-10.639
-322.829
-322.829
-24.6111
-322.829
-15.3024
-73.1847
-322.829
-3.99645
-299.818
-322.829
-6.11364
-322.829
-79.2107
-322.829
-9.65853
-46.9691
-50.8425
-133.067
-322.829
-322.829
-223.352
-322.829
-194.546
-19.7439
-322.829
-64.7869
-322.829
-130.422
-322.829
-198.715
-322.829
-50.23
-295.747
-322.829
-36.638
-9.89565
-26.1579
-13.3612
-90.3945
-102.389
-87.9554
-322.829
-322.829
-31.5062
-29.2506
-28.1076
-73.184
-165.485
-80.1077
-322.829
-322.829
-86.7577
-322.829
-109.189
-134.658
-322.829
-101.758
-322.829
-322.829
-322.829
-105.285
-10.252
-168.231
-82.1336
-225.46
-31.0596
-162.585
-246.564
-322.829
-67.9408
-322.829
-52.6445
-244.555
-322.829
-118.569
-322.829
-322.829
-34.4715
-124.883
-322.829
-65.2837
-322.829
-160.214
-322.829
-322.829
-108.195
-145.444
-122.72
-169.04
-253.607
-111.126
-34.6104
-322.829
-36.8847
-322.829
-322.829
-65.8414
-17.0152
-29.3412
-322.829
-92.091
-322.829
-322.829
-14.1081
-53.0878
-19.8996
-322.829
-15.2685
-208.54
-121.782
-104.071
-100.907
-103.55
-57.336
-52.9216
-154.526
-322.829
-12.727
-35.7741
-310.728
-131.113
-322.829
-100.974
-108.15
-148.737
-49.5093
-117.922
-168.98
-19.2512
-89.1793
-182.519
-322.829
-322.829
-322.829
-305.933
-322.829
-322.829
-322.829
-322.829
-19.0579
-6.49409
-32.6807
-45.1529
-322.829
-322.829
-115.205
-322.829
-322.829
-41.6667
-322.829
-74.3056
-322.829
-322.829
-72.9507
-97.7033
-322.829
-117.821
-287.727
-152.544
-322.829
-169.959
-131.683
-113.231
-322.829
-28.2566
-139.835
-103.794
-322.829
-262.58
-322.829
-7.42962
-322.829
-28.9565
-142.253
-322.829
-90.8947
-322.829
-167.804
-322.829
-322.829
-42.3414
-322.829
-87.0026
-255.157
-138.197
-105.227
-60.4373
-322.829
-166.114
-18.1496
-152.756
-252.939
-52.9297
-87.5435
-225.32
-46.136
-322.829
-82.6032
-322.829
-322.829
-38.1011
-101.708
-237.9
-85.9963
-322.829
-113.085
-306.313
-71.3484
-116.883
-322.829
-52.6425
-322.829
-209.868
-322.829
-218.466
-33.7708
-322.829
-43.1023
-253.288
-322.829
-322.829
-322.829
-3.42383
-116.401
-85.2281
-69.978
-112.401
-116.004
-322.829
-93.2113
-185.727
-322.829
-322.829
-92.6429
-157.356
-322.829
-322.829
-225.611
-145.053
-53.9517
-78.3126
-322.829
-119.773
-29.3855
-322.829
-157.488
-42.8652
-197.862
-13.9885
-322.829
-178.466
-293.67
-60.5101
-32.6324
-322.829
-322.829
-86.1162
-322.829
-58.7514
-63.3903
-17.8079
-155.742
-322.829
-322.829
-322.829
-115.086
-139.238
-322.829
-315.514
-322.829
-322.829
-154.014
-77.1534
-16.9589
-166.419
-107.22
-322.829
-56.4531
-88.3177
-16.031
-25.1536
-322.829
-322.829
-322.829
-322.829
-322.829
-322.829
-19.8277
-40.1976
-26.2404
-58.648
-322.829
-322.829
-129.866
-113.365
-96.2471
-26.2089
-322.829
-322.829
-210.974
-38.9526
-52.7819
-93.4107
-128.828
-281.686
-322.829
-322.829
-322.829
-156.38
-322.829
-218.818
-322.829
-134.955
-322.829
-322.829
-322.829
-89.8692
-322.829
-322.829
-322.829
-63.0474
-322.829
-322.829
-113.021
-322.829
-322.829
-3.34692
-156.33
-46.5077
-322.829
-322.829
-322.829
-84.1402
-168.301
-14.7347
-311.748
-322.829
-103.484
-138.781
-69.1993
-322.829
-322.829
-298.119
-77.1718
-322.829
-138.185
-57.0705
-321.076
-322.829
-140.836
-322.829
-150.776
-93.8108
-322.829
-16.4552
-313.85
-204.554
-280.764
-55.9273
-18.5231
-322.829
-322.829
-322.829
-322.829
-24.046
-208.267
-322.829
-322.829
-322.829
-171.466
-29.6723
-52.0275
-322.829
-150.841
-322.829
-322.829
-322.829
-322.829
-162.83
-191.071
-322.829
-92.1064
-322.829
-91.4938
-322.829
-37.1277
-199.14
-120.934
-322.829
-306.089
-322.829
-322.829
-14.4436
-166.471
-112.08
-27.231
-322.829
-306.392
-73.8328
-107.643
-322.829
-322.829
-4.24537
-322.829
-61.512
-322.829
-295.661
-119.088
-204.43
-209.713
-322.829
-246.024
-322.829
-322.829
-101.197
-66.9
-322.829
-107.122
-317.013
-322.829
-49.5305
-47.089
-322.829
-65.2358
-322.829
-322.829
-262.39
-322.829
-322.829
-322.829
-14.1268
-168.649
-92.4609
-178.036
-38.6759
-138.11
-217.01
-70.0527
-222.786
-51.4856
-322.829
-12.0657
-322.829
-52.3625
-266.846
-219.288
-322.829
-30.4868
-322.829
-252.079
-322.829
-31.1613
-322.829
-322.829
-322.829
-153.285
-39.8963
-108.111
-322.829
-322.829
-20.8412
-322.829
-145.746
-182.706
-82.3337
-14.6067
-322.829
-322.829
-290.979
-322.829
-119.736
-322.829
-108.506
-130.438
-118.529
-322.829
-27.4519
-322.829
-322.829
-322.829
-279.085
-108.003
-77.7386
-234.493
-112.662
-322.829
-322.829
-150
-322.829
-60.5734
-282.864
-144.715
-3.48032
-195.299
-252.148
-202.615
-322.829
-36.7524
-59.4874
-277.786
-322.829
-38.0511
-7.27384
-322.829
-322.829
-322.829
-322.829
-322.829
-322.829
-76.1651
-322.829
-103.85
-75.5272
-322.829
-322.829
-102.031
-55.8338
-62.4981
-45.2526
-162.573
-322.829
-206.852
-101.28
-294.841
-29.4354
-223.693
-322.829
-322.829
-67.6304
-322.829
-181.212
-71.4484
-151.41
-2.54141
-322.829
-171.561
-174.921
-322.829
-322.829
-134.149
-232.283
-322.829
-52.8891
-235.742
-136.374
-228.01
-322.829
-116.637
-322.829
-29.7458
-50.018
-322.829
-322.829
-216.543
-54.9309
-115.377
-322.829
-322.829
-322.829
-322.829
-209.912
-5.78457
-322.829
-322.829
-22.0713
-206.458
-87.8974
-322.829
-122.616
-322.829
-93.8906
-322.829
-322.829
-124.936
-84.1601
-102.073
-73.5123
-322.829
-61.6308
-47.9931
-131.918
-102.28
-112.782
-122.45
-322.829
-271.893
-322.829
-128.64
-99.2074
-322.829
-322.829
-322.829
-322.829
-93.182
-322.829
-83.9798
-225.801
-100.463
-90.1761
-200.149
-117.246
-100.305
-221.435
-31.0585
-129.13
-91.932
-322.829
-322.829
-56.0822
-322.829
-66.9488
-175.064
-322.829
-34.9499
-221.354
-322.829
-18.1128
-94.5306
-322.829
-166.222
-322.829
-4.35777
-322.829
-16.3207
-56.7264
-21.487
-37.6492
-164.896
-297.559
-322.829
-201.178
-322.829
-70.0717
-210.806
-109.909
-322.829
-13.4488
-114.282
-322.829
-53.9853
-322.829
-55.5135
-322.829
-322.829
-322.829
-126.245
-22.2753
-71.2624
-322.829
-44.9525
-13.8894
-272.001
-322.829
-322.829
-181.327
-25.2023
-271.192
-322.829
-1.31689
-322.829
-225.172
-322.829
-322.829
-34.7177
-322.829
-4.90219
-157.525
-322.829
-322.829
-44.8401
-322.829
-322.829
-176.519
-202.996
-322.829
-98.4637
-122.002
-145.974
-9.53422
-17.0819
-322.829
-322.829
-65.5288
-322.829
-237.501
-178.025
-26.746
-71.9282
-322.829
-118.617
-322.829
-322.829
-322.829
-29.7274
-322.829
-262.54
-44.1442
-159.396
-197.173
-49.7401
-155.831
-322.829
-30.6901
-309.479
-87.4937
-46.1643
-82.0637
-77.2015
-322.829
-122.51
-322.829
-51.1669
-60.5433
-296.53
-25.1052
-163.554
-322.829
-13.7848
-322.829
-248.383
-131.852
-322.829
-51.1642
-322.829
-79.7608
-312.591
-15.0807
-322.829
-152.306
-322.829
-322.829
-42.3405
-56.6752
-48.47
-165.618
-52.0844
-322.829
-110.134
-322.829
-62.9482
-113.677
-322.829
-66.6497
-322.829
-170.763
-322.829
-322.829
-212.885
-322.829
-146.057
-322.829
-220.816
-322.829
-85.3477
-125.344
-67.5856
-191.46
-71.6379
-322.829
-148.631
-322.829
-22.9705
-322.829
-322.829
-322.829
-322.829
-322.829
-87.8382
-322.829
-187.954
-90.3077
-21.3882
-226.556
-64.2658
-85.7168
-322.829
-67.8562
-0.410844
-32.8422
-179.214
-150.848
-98.8198
-118.827
-112.479
-31.7272
-281.513
-104.825
-109.915
-123.716
-186.177
-322.829
-164.377
-10.0088
-119.735
-181.888
-14.7249
-115.615
-31.3089
-139.897
-147.983
-24.4358
-322.829
-322.829
-117.822
-141.034
-125.344
-84.6005
-322.829
-322.829
-322.829
-322.829
-302.126
-62.0543
-44.8033
-39.4669
-322.829
-58.185
-8.27346
-123.538
-322.829
-4.5192
-322.829
-50.0192
-282.652
-101.027
-48.2663
-9.83699
-322.829
-38.4999
-12.7378
-14.9697
-322.829
-128.953
-240.858
-322.829
-322.829
-322.829
-322.829
-322.829
-322.829
-88.618
-112.472
-188.334
-28.9364
-161.212
-139.713
-134.646
-60.7714
-137.808
-159.102
-116.384
-30.7601
-1.51024
-309.234
-322.829
-269.054
-98.4121
-39.3736
-322.829
-154.503
-322.829
-88.5675
-69.7887
-322.829
-124.703
-322.829
-73.1249
-322.829
-322.829
-22.707
-322.829
-109.828
-322.829
-87.8931
-207.177
-322.829
-66.284
-64.3224
-322.829
-50.1796
-322.829
-322.829
-52.725
-291.935
-176.549
-68.3713
-110.664
-41.073
-46.7863
-322.829
-224.223
-82.3899
-131.932
-6.92231
-7.43919
-104.009
-322.829
-94.1905
-322.829
-25.8974
-31.9632
-303.441
-322.829
-322.829
-8.02773
-322.829
-208.5
-56.2708
-38.2352
-24.8398
-145.404
-145.388
-48.1944
-322.829
-68.5805
-172.503
-107.662
-186.636
-322.829
-86.2046
-172.913
-78.2428
-288.866
-60.4173
-60.904
-289.705
-6.99499
-322.829
-121.613
-77.5447
-220.546
-322.829
-3.81344
-160.823
-322.829
-322.829
-322.829
-322.829
-322.829
-104.957
-7.8751
-322.829
-27.2061
-156.857
-322.829
-274.369
-322.829
-322.829
-73.6648
-111.544
-90.1448
-107.361
-322.829
-68.266
-123.209
-269.663
-322.829
-322.829
-322.829
-322.829
-87.5403
-322.829
-224.243
-303.245
-291.175
-15.2761
-322.829
-30.4508
-170.936
-107.064
-112.312
-35.0797
-322.829
-71.2299
-322.829
-104.345
-322.829
-39.0006
-201.997
-168.98
-0.484285
-14.3694
-45.3489
-322.829
-322.829
-93.5604
-322.829
-76.3139
-322.829
-129.661
-177.903
-205.415
-93.1919
-322.829
-53.915
-18.816
-322.829
-269.494
-322.829
-149.414
-31.58
-142.691
-322.829
-108.85
-88.578
-322.829
-28.2433
-31.2641
-322.829
-275.884
-16.5808
-322.829
-29.7328
-322.829
-322.829
-45.3935
-322.829
-126.851
-322.829
-322.829
-123.189
-322.829
-30.2025
-322.829
-322.829
-42.8432
-51.6578
-322.829
-65.6555
-100.501
-322.829
-25.1018
-172.417
-322.829
-322.829
-65.1888
-322.829
-28.6758
-25.9512
-312.5
-122.09
-212.724
-322.829
-31.0457
-322.829
-322.829
-30.2895
-80.3008
-322.829
-60.5715
-144.759
-322.829
-53.849
-315.684
-73.3066
-34.0647
-322.829
-322.829
-322.829
-322.829
-82.8627
-49.7606
-13.6784
-88.525
-322.829
-322.829
-108.524
-322.829
-129.762
-47.7358
-322.829
-322.829
-123.717
-43.5291
-50.1397
-313.496
-139.041
-151.288
-69.4022
-154.917
-128.083
-110.851
-322.829
-322.829
-322.829
-322.829
-84.1186
-23.2743
-160.641
-61.0276
-115.864
-322.829
-95.3183
-170.008
-322.829
-172.721
-49.9996
-238.609
-30.3861
-322.829
-269.867
-26.5541
-110.806
-322.829
-322.829
-322.829
-136.563
-19.6657
-6.62171
-127.251
-166.819
-126.053
-65.094
-322.829
-322.829
-57.9195
-322.829
-101.674
-37.0052
-20.2794
-322.829
-46.7434
-322.829
-283.691
-67.536
-322.829
-322.829
-306.962
-124.975
-213.783
-1.9677
-140.596
-55.8493
-125.688
-322.829
-111.954
-54.827
-43.1315
-251.952
-149.357
-5.30788
-257.865
-18.9943
-3.92057
-42.4766
-128.974
-322.829
-322.829
-322.829
-42.4339
-42.0163
-322.829
-43.4971
-39.5526
-322.829
-191.004
-248.593
-89.4562
-90.4533
-322.829
-322.829
-112.602
-194.72
-322.829
-68.4532
-322.829
-322.829
-58.707
-176.679
-190.857
-45.0716
-216.341
-84.4701
-322.829
-97.8933
-195.875
-134.791
-168.621
-119.554
-103.064
-322.829
-169.932
-322.829
-322.829
-14.653
-322.829
-71.1393
-114.041
-322.829
-65.8221
-322.829
-43.5268
-322.829
-322.829
-36.7984
-41.2198
-63.052
-58.4925
-22.8889
-34.3304
-322.829
-178.27
-110.373
-322.829
-124.108
-193.585
-322.829
-213.185
-322.829
-322.829
-322.829
-12.8397
-68.2357
-304.752
-235.282
-85.3067
-29.1171
-26.3168
-322.829
-322.829
-49.5211
-322.829
-322.829
-182.691
-322.829
-42.3005
-87.8822
-322.829
-43.8335
-166.774
-322.829
-322.829
-202.512
-322.829
-222.812
-14.3656
-322.829
-29.8176
-322.829
-30.3721
-322.829
-50.8144
-322.829
-322.829
-180.813
-236.221
-322.829
-97.4241
-164.122
-167.956
-169.05
-59.0337
-156.372
-322.829
-155.605
-156.408
-322.829
-106.445
-235.878
-166.073
-322.829
-156.589
-322.829
-35.2191
-136.754
-193.886
-64.8645
-204.045
-322.829
-54.5472
-74.0171
-322.829
-33.7085
-322.829
-132.983
-35.4357
-38.2842
-322.829
-34.9901
-32.2036
-322.829
-322.829
-322.829
-322.829
-218.892
-322.829
-136.918
-84.7479
-90.9889
-30.9872
-322.829
-250.451
-322.829
-134.296
-322.829
-153.379
-322.829
-72.6656
-322.829
-237.834
-45.8602
-5.39654
-322.829
-7.21582
-39.1583
-322.829
-45.7468
-322.829
-322.829
-182.241
-80.4666
-322.829
-14.9006
-10.0098
-314.285
-322.829
-322.829
-322.829
-131.443
-181.501
-70.2512
-247.086
-27.5102
-31.3358
-73.9926
-322.829
-322.829
-299.338
-322.829
-322.829
-322.829
-322.829
-322.829
-322.829
-115.646
-260.302
-322.829
-322.829
-53.0549
-56.9418
-322.829
-322.829
-28.8453
-229.027
-7.34912
-322.829
-45.5227
-87.4295
-215.492
-147.442
-15.8011
-322.829
-133.199
-118.719
-21.6195
-38.6194
-262.81
-322.829
-156.563
-189.104
-322.829
-42.9905
-322.829
-322.829
-80.7073
-322.829
-177.324
-121.962
-150.14
-72.7896
-322.829
-322.829
-35.8491
-221.295
-181.995
-322.829
-85.4627
-74.514
-322.829
-16.7022
-322.829
-51.2754
-25.9699
-54.604
-322.829
-188.711
-52.8965
-92.854
-322.829
-322.829
-107.233
-132.88
-322.829
-228.475
-175.718
-322.829
-247.783
-322.829
-116.397
-97.2833
-322.829
-322.829
-170.517
-322.829
-6.92782
-59.4049
-102.06
-322.829
-39.9487
-322.829
-322.829
-322.829
-46.8539
-322.829
-80.1996
-322.829
-0.397278
-322.829
-70.1711
-322.829
-322.829
-322.829
-305.314
-2.26502
-125.528
-322.829
-322.829
-133.218
-322.829
-88.6003
-322.829
-322.829
-322.829
-322.829
-69.9898
-322.829
-40.857
-32.4459
-27.9656
-322.829
-129.409
-322.829
-322.829
-36.6307
-322.829
-322.829
-9.67015
-322.829
-28.2744
-322.829
-189.213
-322.829
-77.2053
-0.822262
-276.347
-113.751
-151.727
-86.1258
-135.798
-322.829
-225.351
-322.829
-30.4805
-58.7788
-92.4035
-322.829
-117.602
-322.829
-6.61721
-322.829
-322.829
-4.08525
-58.5948
-322.829
-130.335
-322.829
-322.829
-317.152
-322.829
-68.0088
-53.0253
-322.829
-33.1782
-71.2358
-48.7973
-81.2813
-322.829
-322.829
-34.3785
-275.16
-322.829
-100.079
-105.976
-17.7816
-322.829
-278.199
-322.829
-93.3073
-125.578
-118.425
-65.2219
-122.97
-74.237
-101.695
-322.829
-322.829
-322.829
-32.7585
-15.5194
-89.3765
-322.829
-322.829
-322.829
-19.6514
-322.829
-122.074
-175.8
-322.829
-322.829
-322.829
-76.3558
-37.6298
-207.999
-59.1041
-322.829
-129.931
-322.829
-96.4223
-322.829
-57.2011
-317.832
-322.829
-257.371
-22.4874
-322.829
-322.829
-84.9544
-174.897
-277.347
-84.3149
-322.829
-185.917
-121.024
-322.829
-322.829
-322.829
-322.829
-63.7467
-322.829
-0.689944
-322.829
-322.829
-322.829
-11.9161
-29.2211
-227.223
-322.829
-46.7713
-219.869
-267.571
-105.653
-322.829
-51.2414
-79.7496
-79.7325
-29.5895
-322.829
-322.829
-74.2872
-322.829
-187.624
-160.932
-9.31337
-25.0816
-43.0184
-15.2108
-322.829
-26.2196
-322.829
-47.0971
-15.0603
-322.829
-112.766
-322.829
-77.827
-41.9047
-284.69
-322.829
-155.721
-322.829
-102.485
-322.829
-15.8373
-276.699
-53.3391
-38.5982
-61.2828
-322.829
-51.6848
-322.829
-322.829
-135.677
-322.829
-322.829
-107.612
-322.829
-322.829
-322.829
-322.829
-322.829
-322.829
-322.829
-55.8935
-61.8212
-175.9
-70.8415
-322.829
-322.829
-150.086
-112.383
-322.829
-165.313
-7.5094
-322.829
-105.361
-322.829
-137.531
-60.6934
-32.6002
-19.9818
-322.829
-322.829
-322.829
-187.743
-322.829
-33.0981
-322.829
-35.8379
-150.895
-322.829
-209.379
-63.5527
-322.829
-159.206
-110.286
-322.829
-30.2017
-322.829
-34.2476
-37.6488
-322.829
-322.829
-315.165
-64.6167
-137.6
-57.0227
-322.829
-132.221
-43.4732
-74.6289
-102.803
-233.224
-115.726
-322.829
-102.939
-216.439
-322.829
-70.7189
-322.829
-93.2318
-102.234
-37.0434
-81.6247
-322.829
-65.4904
-31.3292
-61.3711
-80.2211
-17.1703
-322.829
-120.345
-29.8283
-33.4828
-322.829
-6.75895
-25.3932
-72.7655
-201.617
-80.4878
-19.8366
-17.5807
-205.639
-195.295
-10.8414
-36.6613
-322.829
-232.545
-72.157
-322.829
-21.9409
-45.2157
-322.829
-322.829
-127.689
-167.42
-286.099
-41.1794
-322.829
-322.829
-123.049
-322.829
-0.374832
-259.612
-322.829
-155.532
-80.817
-322.829
-40.509
-322.829
-43.9058
-27.9783
-49.4136
-293.722
-18.4172
-322.829
-322.829
-322.829
-116.263
-322.829
-322.829
-322.829
-116.302
-66.4307
-90.1281
-100.705
-322.829
-37.8738
-80.9666
-322.829
-322.829
-322.829
-322.829
-158.069
-322.829
-322.829
-183.879
-211.286
-322.829
-322.829
-322.829
-100.837
-322.829
-322.829
-53.1508
-55.714
-105.188
-203.226
-134.736
-15.8135
-101.004
-322.829
-104.702
-322.829
-322.829
-322.829
-126.262
-111.804
-322.829
-282.95
-101.024
-322.829
-83.3836
-29.6717
-31.8141
-267.086
-322.829
-127.87
-234.861
-116.614
-109.06
-322.829
-301.916
-152.736
-30.2646
-322.829
-322.829
-141.514
-164.627
-153.914
-322.829
-322.829
-125.075
-49.1032
-322.829
-6.3655
-144.259
-322.829
-322.829
-322.829
-322.829
-13.7101
-322.829
-22.2571
-271.141
-322.829
-322.829
-271.752
-322.829
-17.9096
-32.9333
-292.513
-322.829
-35.9182
-27.8429
-28.6977
-120.475
-127.341
-130.085
-73.4214
-322.829
-76.2362
-322.829
-306.832
-11.6646
-172.254
-322.829
-50.8286
-68.4752
-322.829
-38.3193
-12.8256
-69.0684
-322.829
-322.829
-322.829
-32.3881
-25.4714
-89.6615
-227.81
-143.011
-322.829
-70.215
-322.829
-322.829
-3.96589
-322.829
-322.829
-15.7652
-322.829
-322.829
-37.8225
-171.78
-322.829
-322.829
-79.8889
-322.829
-138.962
-322.829
-74.8976
-52.4663
-97.2267
-156.949
-164.068
-322.829
-322.829
-322.829
-42.2341
-322.829
-40.4072
-57.9948
-322.829
-181.203
-148.33
-308.101
-31.4842
-292.913
-116.59
-25.7196
-71.4181
-85.9351
-45.5493
-226.714
-322.829
-165.655
-306.991
-322.829
-296.65
-307.491
-93.1118
-82.1428
-322.829
-110.125
-106.7
-306.229
-45.3787
-322.829
-138.943
-322.829
-193.308
-102.674
-16.9912
-322.829
-115.546
-322.829
-40.385
-232.697
-114.918
-322.829
-85.6772
-5.57744
-257.325
-138
-62.4156
-61.0239
-322.829
-322.829
-116.839
-322.829
-322.829
-72.8211
-137.711
-70.3606
-322.829
-98.534
-2.86771
-322.829
-137.096
-322.829
-74.667
-36.8648
-322.829
-322.829
-322.829
-283.479
-322.829
-55.3257
-192.023
-306.382
-111.747
-322.829
-195.738
-25.3844
-322.829
-42.595
-56.5729
-101.708
-322.829
-322.829
-322.829
-117.988
-40.8139
-322.829
-322.829
-141.911
-29.6464
-322.829
-322.829
-322.829
-56.4397
-101.63
-58.8874
-70.6204
-245.695
-142.352
-322.829
-322.829
-88.131
-69.5978
-106.206
-124.317
-95.0706
-69.7153
-117.329
-123.881
-155.723
-322.829
-24.7814
-81.9813
-25.6737
-178.673
-1.13089
-280.694
-32.223
-289.07
-204.904
-322.829
-106.874
-74.4699
-322.829
-114.494
-322.829
-311.877
-107.892
-141.912
-228.099
-64.3256
-313.675
-91.5714
-322.829
-300.178
-322.829
-322.829
-322.829
-137.594
-196.384
-49.7962
-322.829
-105.363
-146.885
-322.829
-322.829
-322.829
-322.829
-49.284
-5.88884
-322.829
-322.829
-322.829
-141.28
-89.3967
-322.829
-158.177
-43.3677
-191.659
-272.674
-293.473
-52.3365
-60.7625
-131.601
-322.829
-52.9312
-25.0656
-30.6884
-117.492
-155.641
-322.829
-41.7116
-322.829
-322.829
-322.829
-322.829
-322.829
-70.0819
-46.7346
-16.1517
-149.597
-319.61
-220.448
-224.088
-322.829
-322.829
-47.0174
-52.5217
-85.6404
-322.829
-284.99
-202.379
-322.829
-136.075
-178.484
-112.802
-267.735
-151.897
-322.829
-151.178
-322.829
-90.1181
-45.5472
-155.473
-52.6528
-46.2234
-322.829
-322.829
-322.829
-322.829
-78.7538
-80.2574
-62.0402
-322.829
-322.829
-126.863
-322.829
-322.829
-322.829
-322.829
-69.3905
-64.6537
-109.748
-259.108
-322.829
-322.829
-158.804
-116.394
-322.829
-322.829
-322.829
-322.829
-98.667
-133.567
-51.2572
-322.829
-291.235
-75.3728
-322.829
-143.983
-37.725
-322.829
-302.512
-173.293
-37.6546
-217.32
-52.2331
-97.9021
-172.374
-67.971
-322.829
-322.829
-171.905
-4.88506
-70.0318
-322.829
-179.654
-99.0205
-117.591
-76.4224
-97.833
-102.553
-35.5242
-25.7771
-46.0582
-73.5797
-322.829
-110.995
-322.829
-37.8818
-23.9995
-305.274
-322.829
-298.678
-322.829
-322.829
-58.0888
-17.2725
-196.144
-77.5328
-268.594
-322.829
-60.4535
-124.166
-81.3622
-33.1743
-36.4842
-322.829
-96.6558
-32.7854
-322.829
-322.829
-322.829
-8.53447
-322.829
-71.6618
-155.018
-52.8272
-281.504
-322.829
-322.829
-322.829
-115.141
-110.287
-57.137
-322.829
-128.947
-48.3179
-176.968
-322.829
-322.829
-97.4055
-74.8749
-119.001
-322.829
-141.459
-322.829
-61.4832
-10.6192
-322.829
-298.848
-322.829
-171.28
-20.4094
-224.818
-322.829
-28.7626
-60.8145
-69.1283
-35.2467
-322.829
-97.8973
-39.3893
-76.0881
-86.1759
-24.3422
-322.829
-55.5486
-122.609
-244.423
-207.131
-29.9785
-18.299
-40.2636
-37.1265
-322.829
-67.5145
-32.1697
-54.2882
-99.237
-202.434
-322.829
-15.8302
-322.829
-322.829
-49.5988
-322.829
-110.155
-44.6304
-322.829
-322.829
-130.666
-6.74681
-92.6728
-66.4846
-322.829
-322.829
-137.184
-172.973
-322.829
-300.527
-0.290577
-23.9331
-162.371
-322.829
-133.968
-66.9164
-322.829
-322.829
-40.7347
-84.41
-101.092
-322.829
-141.774
-321.574
-322.829
-76.8418
-21.259
-55.4445
-322.829
-322.829
-114.069
-322.829
-83.6973
-109.307
-322.829
-306.2
-26.6358
-73.083
-23.9888
-1.29358
-163.02
-322.829
-322.829
-81.8547
-322.829
-40.3711
-138.318
-322.829
-322.829
-322.829
-322.829
-37.6991
-67.8131
-216.271
-96.1601
-46.6453
-212.375
-67.5078
-104.311
-277.357
-32.8994
-84.3377
-279.245
-320.719
-322.829
-322.829
-250.161
-9.51415
-322.829
-322.829
-92.7684
-322.829
-232.124
-292.49
-149.864
-91.1934
-322.829
-29.4609
-109.249
-118.938
-322.829
-13.511
-322.829
-123.603
-200.499
-322.829
-76.4375
-322.829
-54.032
-143.288
-3.88051
-322.829
-322.829
-173.962
-38.2671
-20.2477
-26.3503
-20.1522
-22.9454
-322.829
-18.293
-75.5066
-125.228
-297.044
-24.5338
-322.829
-94.85
-322.829
-322.829
-322.829
-279.965
-85.0284
-322.829
-14.6776
-31.196
-322.829
-30.8807
-322.829
-78.5461
-322.829
-4.11626
-322.829
-109.519
-116.218
-52.4032
-322.829
-109.938
-286.519
-119.294
-55.5097
-39.3261
-45.1167
-115.195
-30.9787
-315.554
-53.8679
-295.56
-64.8046
-322.829
-50.2077
-102.348
-322.829
-316.902
-322.829
-322.829
-322.829
-22.6131
-11.5184
-135.941
-0.593119
-161.063
-322.829
-42.1855
-205.773
-322.829
-322.829
-114.265
-177.158
-115.33
-69.4883
-53.8632
-283.531
-217.929
-322.829
-68.1032
-6.49019
-295.641
-322.829
-189.552
-322.829
-322.829
-120.745
-49.7706
-97.207
-60.6432
-65.6302
-151.802
-194.964
-195.116
-322.829
-119.501
-41.9794
-45.5362
-147.216
-47.4571
-122.43
-123.149
-19.8824
-97.6018
-322.829
-39.5776
-267.289
-322.829
-26.2761
-199.291
-322.829
-322.829
-322.829
-91.0465
-322.829
-82.9516
-322.829
-203.116
-172.249
-217.987
-32.7554
-322.829
-157.937
-174.521
-322.829
-322.829
-69.1334
-322.829
-140.436
-322.829
-322.829
-123.888
-322.829
-124.289
-10.9879
-322.829
-322.829
-322.829
-322.829
-322.829
-53.791
-90.4578
-322.829
-73.5167
-322.829
-322.829
-48.9649
-117.465
-322.829
-73.5198
-254.783
-33.3757
-322.829
-110.36
-322.829
-55.0236
-103.954
-21.4281
-142.412
-88.8492
-322.829
-106.068
-110.806
-21.2013
-160.327
-74.4775
-119.669
-322.829
-128.663
-322.829
-67.5329
-322.829
-90.3834
-58.8176
-322.829
-16.9276
-322.829
-322.829
-121.652
-122.181
-58.9669
-171.406
-322.829
-95.1185
-78.0702
-322.829
-322.829
-63.617
-32.8851
-154.123
-322.829
-26.715
-322.829
-141.394
-29.4358
-99.3425
-322.829
-322.829
-56.9212
-35.8625
-98.7104
-66.3707
-39.2182
-322.829
-217.416
-90.7771
-322.829
-322.829
-322.829
-85.0766
-322.829
-322.829
-322.829
-322.829
-246.134
-96.1667
-68.595
-271.859
-20.9311
-322.829
-17.0939
-24.6268
-33.4169
-19.6206
-98.382
-47.6865
-75.659
-322.829
-322.829
-322.829
-123.838
-322.829
-25.2345
-261.901
-115.666
-36.3466
-307.078
-322.829
-210.364
-269.118
-322.829
-306.522
-50.8757
-322.829
-322.829
-20.5758
-322.829
-322.829
-322.829
-322.829
-177.18
-123.628
-118.555
-322.829
-3.0869
-322.829
-22.4346
-42.5097
-97.2745
-90.5668
-40.7846
-148.6
-113.83
-35.4329
-322.829
-322.829
-322.829
-172.165
-322.829
-58.7079
-20.1507
-322.829
-80.5323
-100.398
-62.7982
-322.829
-322.829
-26.5716
-169.928
-12.957
-79.9156
-29.1562
-322.829
-78.9152
-125.58
-54.5475
-220.172
-85.3171
-116.343
-40.3912
-121.363
-46.9959
-173.791
-156.679
-95.9472
-150.439
-84.1941
-145.388
-223.736
-91.153
-13.3179
-322.829
-125.044
-13.1637
-48.9834
-158.966
-75.3198
-167.608
-76.5971
-29.2805
-173.571
-322.829
-322.829
-91.7293
-322.829
-193.098
-11.7543
-322.829
-164.051
-167.712
-322.829
-246.263
-306.912
-67.4628
-67.2438
-127.512
-322.829
-322.829
-50.8947
-322.829
-50.721
-260.642
-127.372
-118.958
-5.63878
-322.829
-322.829
-286.54
-69.1638
-272.834
-322.829
-111.983
-322.829
-235.222
-322.829
-46.1827
-14.4934
-170.676
-97.2646
-55.7969
-322.829
-24.4214
-159.97
-77.5646
-167.026
-78.3828
-31.9277
-267.601
-30.9504
-315.444
-202.135
-37.8524
-42.0639
-146.633
-322.829
-252.179
-185.526
-322.829
-322.829
-35.6445
-110.288
-322.829
-206.642
-137.86
-137.956
-265.013
-77.6545
-71.7379
-322.829
-322.829
-38.9138
-322.829
-55.9112
-155.182
-322.829
-322.829
-305.014
-142.779
-322.829
-319.29
-322.829
-116.773
-32.4999
-322.829
-322.829
-303.118
-115.388
-117.806
-10.3383
-322.829
-322.829
-322.829
-322.829
-32.9381
-133.462
-322.829
-322.829
-322.829
-322.829
-293.122
-322.829
-61.7508
-283.092
-322.829
-322.829
-322.829
-167.342
-122.63
-322.829
-219.966
-159.545
-322.829
-83.1795
-35.2194
-43.5867
-322.829
-322.829
-25.0451
-32.3805
-322.829
-302.162
-62.0061
-42.7371
-294.252
-46.1241
-322.829
-165.92
-99.0904
-322.829
-322.829
-19.8792
-322.829
-316.291
-322.829
-187.108
-34.1599
-322.829
-322.829
-68.5644
-147.329
-155.944
-9.84734
-25.9727
-322.829
-176.836
-78.8628
-322.829
-41.7313
-322.829
-322.829
-322.829
-150.529
-85.1942
-322.829
-322.829
-46.7788
-4.93137
-50.1257
-275.317
-54.2295
-215.921
-222.724
-322.829
-163.378
-5.24898
-247.524
-322.829
-134.379
-322.829
-206.276
-33.6027
-106.82
-51.6216
-265.317
-50.4867
-94.2602
-75.3242
-147.673
-171.307
-84.8288
-23.0426
-322.829
-322.829
-59.8496
-133.639
-96.7857
-322.829
-49.6631
-322.829
-121.543
-322.829
-37.1191
-322.829
-322.829
-322.829
-126.141
-11.7394
-53.2407
-233.419
-37.3241
-322.829
-127.75
-110.074
-263.172
-322.829
-48.2045
-322.829
-44.8553
-322.829
-179.694
-322.829
-322.829
-14.1431
-322.829
-322.829
-9.32756
-193.827
-322.829
-93.4315
-163.687
-271.192
-322.829
-101.534
-13.4104
-19.3193
-29.1516
-146.643
-322.829
-322.829
-96.3448
-51.3418
-322.829
-109.928
-60.0967
-220.406
-196.895
-49.1318
-182.842
-88.5805
-163.299
-52.3538
-53.6038
-322.829
-68.0547
-73.3734
-94.6888
-121.031
-148.962
-114.818
-322.829
-232.928
-322.829
-108.628
-138.769
-322.829
-90.069
-36.0372
-177.175
-155.76
-322.829
-322.829
-43.6953
-322.829
-63.6056
-322.829
-322.829
-25.1472
-14.1117
-38.723
-50.8564
-322.829
-322.829
-9.16342
-322.829
-58.9017
-69.6616
-285.919
-322.829
-322.829
-102.679
-322.829
-96.1532
-322.829
-99.1374
-322.829
-29.7584
-322.829
-322.829
-271.382
-322.829
-322.829
-44.2823
-208.48
-106.43
-162.715
-322.829
-322.829
-153.039
-119.367
-322.829
-28.9424
-322.829
-322.829
-162.11
-322.829
-122.369
-322.829
-195.675
-45.2798
-205.723
-277.177
-94.1015
-62.7186
-322.829
-108.815
-123.828
-322.829
-41.0145
-154.032
-34.2817
-199.754
-87.3902
-110.771
-147.055
-322.829
-12.8866
-250.589
-322.829
-113.098
-78.7782
-283.411
-322.829
-322.829
-322.829
-322.829
-322.829
-206.909
-322.829
-148.083
-264.827
-322.829
-155.618
-321.231
-322.829
-322.829
-108.062
-322.829
-11.2719
-20.8823
-322.829
-127.894
-202.566
-78.2125
-322.829
-55.2244
-5.66882
-322.829
-44.3821
-39.9167
-322.829
-322.829
-172.304
-10.9568
-322.829
-68.245
-20.3555
-322.829
-115.049
-322.829
-50.3407
-39.5359
-322.829
-322.829
-322.829
-322.829
-322.829
-82.4629
-219.377
-322.829
-166.085
-80.9289
-200.125
-322.829
-174.312
-236.515
-36.0637
-111.53
-89.8958
-322.829
-322.829
-322.829
-322.829
-34.064
-322.829
-37.9379
-38.9709
-322.829
-108.355
-322.829
-125.273
-150.219
-322.829
-322.829
-201.441
-322.829
-48.7878
-204.164
-133.484
-39.6171
-322.829
-199.42
-50.2938
-39.3187
-32.9982
-80.9064
-161.572
-35.1485
-322.829
-28.6759
-45.9479
-322.829
-322.829
-322.829
-304.247
-322.829
-265.247
-322.829
-28.1354
-173.223
-81.4488
-149.25
-322.829
-125.162
-197.592
-116.887
-322.829
-58.0891
-250.151
-81.1046
-94.589
-54.4556
-65.3015
-322.829
-135.006
-54.3574
-76.9642
-265.738
-152.865
-322.829
-129.841
-322.829
-322.829
-322.829
-37.2399
-50.0964
-322.829
-322.829
-322.829
-322.829
-62.8464
-230.007
-322.829
-20.5076
-131.491
-322.829
-322.829
-322.829
-104.823
-15.9307
-322.829
-83.3443
-127.848
-104.288
-231.147
-55.084
-54.1716
-322.829
-18.3862
-130.602
-67.1883
-20.6553
-144.17
-22.9627
-271.911
-160.524
-117.471
-134.087
-22.699
-42.2108
-322.829
-186.689
-6.05966
-2.32074
-195.585
-63.3953
-44.8986
-143.83
-74.5811
-322.829
-101.436
-190.801
-46.8619
-322.829
-28.9116
-74.1006
-322.829
-322.829
-57.9388
-133.189
-59.072
-322.829
-18.8591
-228.065
-171.167
-105.128
-322.829
-3.82269
-76.0055
-29.1034
-183.146
-5.21818
-117.231
-94.2858
-50.2699
-44.7731
-63.7943
-41.6923
-9.72386
-322.829
-98.8077
-66.4334
-322.829
-31.6647
-104.051
-103.986
-322.829
-13.4193
-322.829
-207.831
-32.4543
-18.4223
-15.7742
-183.588
-138.999
-101.474
-117.904
-98.1528
-48.4843
-322.829
-164.724
-118.3
-56.4743
-308.928
-104.15
-90.2384
-322.829
-322.829
-20.7784
-35.7778
-238.095
-322.829
-322.829
-322.829
-37.9125
-322.829
-322.829
-322.829
-151.577
-67.525
-111.199
-154.593
-322.829
-11.7764
-1.25372
-6.05322
-282.213
-45.5068
-29.7409
-217.229
-322.829
-49.0291
-322.829
-322.829
-322.829
-322.829
-61.4745
-182.179
-322.829
-35.7478
-47.7443
-107.025
-322.829
-322.829
-163.664
-79.1127
-25.2395
-47.5457
-307.22
-97.6101
-26.0761
-17.1299
-134.645
-42.7268
-29.8249
-98.0477
-40.2238
-69.6676
-45.1512
-128.667
-111.3
-99.3719
-322.829
-322.829
-193.178
-322.829
-322.829
-322.829
-67.2928
-140.147
-111.205
-322.829
-1.39815
-17.0153
-69.4923
-17.1181
-322.829
-27.8917
-106.575
-322.829
-322.829
-30.7002
-73.8683
-322.829
-140.202
-114.245
-17.5253
-129.307
-322.829
-90.3182
-8.67048
-28.673
-74.381
-281.309
-46.2845
-149.544
-38.3097
-5.1307
-191.899
-129.685
-125.265
-318.052
-11.6968
-322.829
-322.829
-120.788
-120.346
-322.829
-322.829
-86.9748
-21.8345
-322.829
-65.8398
-24.595
-64.6576
-322.829
-322.829
-60.6331
-322.829
-322.829
-187.075
-132.441
-191.444
-64.0557
-259.503
-20.8545
-322.829
-322.829
-148.127
-58.0092
-125.824
-322.829
-114.638
-322.829
-25.7435
-27.1617
-151.338
-186.706
-322.829
-6.26659
-322.829
-47.9553
-322.829
-322.829
-64.8412
-322.829
-322.829
-151.957
-132.219
-125.772
-107.742
-76.5374
-322.829
-322.829
-182.903
-42.1144
-36.359
-322.829
-77.0857
-2.86646
-76.186
-91.7334
-322.829
-322.829
-322.829
-95.7343
-322.829
-166.651
-190.761
-322.829
-57.0412
-40.2371
-69.462
-21.8096
-322.829
-322.829
-322.829
-322.829
-98.6969
-109.639
-71.8473
-129.743
-97.7531
-27.8259
-72.7756
-140.396
-115.267
-45.3424
-76.049
-322.829
-322.829
-322.829
-169.409
-208.859
-322.829
-322.829
-75.961
-213.802
-201.749
-53.0145
-172.694
-61.863
-58.1191
-269.713
-62.9079
-322.829
-30.1826
-197.528
-235.872
-128.15
-212.785
-81.9129
-322.829
-247.82
-322.829
-322.829
-121.453
-213.209
-59.4064
-147.254
-142.422
-322.829
-322.829
-322.829
-113.724
-35.8796
-322.829
-48.3782
-137.512
-124.15
-94.6293
-113.421
-177.991
-282.002
-134.497
-322.829
-105.746
-106.511
-15.1498
-317.732
-322.829
-322.829
-167.748
-187.104
-214.101
-322.829
-322.829
-47.7025
-39.9728
-322.829
-121.336
-207.601
-98.6712
-198.059
-97.0252
-14.7345
-45.1453
-322.829
-211.087
-102.244
-322.829
-322.829
-81.557
-57.5239
-79.9534
-3.8
-27.9573
-322.829
-322.829
-24.6581
-322.829
-10.9209
-93.7909
-222.404
-322.829
-120.644
-322.829
-149.221
-53.7293
-322.829
-322.829
-45.0667
-322.829
-322.829
-201.677
-158.437
-29.0346
-322.829
-322.829
-84.4779
-81.685
-151.127
-107.598
-9.15724
-24.2872
-322.829
-322.829
-322.829
-32.295
-322.829
-48.6334
-322.829
-55.8641
-33.5713
-322.829
-69.4913
-322.829
-18.4017
-322.829
-322.829
-301.56
-121.633
-178.635
-111.683
-322.829
-322.829
-104.748
-136.653
-322.829
-121.962
-70.9025
-322.829
-15.6145
-48.4519
-173
-322.829
-322.829
-66.7387
-56.3832
-39.54
-195.257
-73.3699
-197.423
-308.759
-322.829
-128.843
-54.9455
-12.3682
-33.121
-6.31146
-47.0222
-162.331
-9.22536
-153.716
-322.829
-125.316
-17.6205
-322.829
-105.257
-82.0543
-32.5724
-322.829
-56.0038
-140.685
-101.504
-322.829
-99.5714
-130.006
-322.829
-175.179
-228.627
-5.22249
-322.829
-77.6506
-220.116
-322.829
-129.217
-322.829
-277.536
-322.829
-322.829
-322.829
-62.5629
-126.386
-174.571
-151.686
-23.7585
-75.0567
-46.7228
-250.456
-131.91
-322.829
-322.829
-322.829
-97.3342
-8.19737
-322.829
-194.536
-142.77
-42.86
-322.829
-322.829
-108.1
-322.829
-322.829
-322.829
-50.5044
-322.829
-107.824
-322.829
-308.301
-174.032
-322.829
-46.9411
-82.4933
-97.7402
-37.4743
-322.829
-322.829
-322.829
-126.352
-54.4434
-159.635
-322.829
-92.2838
-107.894
-64.6848
-30.271
-150.908
-177.104
-114.018
-168.96
-52.6008
-322.829
-322.829
-45.9232
-24.1682
-322.829
-322.829
-114.248
-44.6409
-219.576
-12.3869
-221.625
-322.829
-187.467
-151.687
-141.56
-322.829
-308.15
-322.829
-322.829
-322.829
-322.829
-81.7441
-322.829
-322.829
-127.618
-320.429
-233.276
-322.829
-69.2837
-322.829
-322.829
-322.829
-322.829
-322.829
-322.829
-322.829
-75.5057
-322.829
-229.711
-128.892
-297.759
-322.829
-21.1913
-19.0645
-269.913
-322.829
-322.829
-322.829
-71.4866
-322.829
-136.522
-322.829
-77.16
-322.829
-30.6465
-57.617
-59.1966
-157.882
-161.205
-69.3934
-322.829
-115.343
-322.829
-322.829
-133.408
-162.241
-48.962
-81.3058
-18.2913
-160.95
-322.829
-41.8713
-322.829
-115.124
-234.503
-44.9949
-132.748
-255.231
-214.752
-97.2178
-242.857
-322.829
-204.472
-17.5236
-322.829
-287.867
-157.755
-322.829
-116.52
-322.829
-55.1258
-77.7245
-322.829
-128.599
-322.829
-322.829
-310.778
-322.829
-234.659
-72.675
-33.6133
-322.829
-322.829
-322.829
-30.2945
-322.829
-34.3098
-322.829
-28.4036
-322.829
-36.6697
-11.7916
-78.43
-322.829
-95.601
-87.4238
-45.3301
-322.829
-36.9067
-6.85699
-322.829
-322.829
-322.829
-322.829
-322.829
-107.523
-322.829
-322.829
-19.2307
-116.384
-322.829
-25.0581
-51.7753
-78.8514
-116.386
-132.211
-322.829
-158.229
-181.673
-322.829
-27.6264
-20.9018
-159.885
-322.829
-322.829
-291.007
-322.829
-152.839
-322.829
-82.6231
-322.829
-44.7773
-23.6382
-322.829
-211.736
-105.963
-267.026
-170.597
-322.829
-322.829
-322.829
-33.8028
-193.238
-322.829
-322.829
-102.194
-129.234
-322.829
-322.829
-5.68674
-19.1163
-57.3974
-72.2819
-40.0755
-322.829
-46.7665
-101.28
-249.132
-322.829
-322.829
-52.0285
-29.228
-322.829
-120.52
-138.55
-322.829
-291.374
-322.829
-322.829
-322.829
-229.726
-26.7277
-139.351
-123.708
-168.083
-322.829
-35.4671
-322.829
-34.3314
-322.829
-322.829
-11.3833
-322.829
-122.351
-322.829
-322.829
-134.836
-44.9032
-322.829
-41.9552
-253.388
-322.829
-322.829
-183.255
-54.8373
-322.829
-322.829
-133.703
-71.198
-156.859
-322.829
-87.9829
-322.829
-322.829
-42.7569
-322.829
-65.2733
-178.343
-322.829
-226.461
-322.829
-32.5429
-25.3209
-157.693
-12.9423
-49.0722
-313.096
-36.4573
-109.487
-53.8337
-83.5696
-142.203
-322.829
-322.829
-106.084
-50.4115
-118.07
-121.543
-113.019
-322.829
-276.108
-24.9293
-257.835
-322.829
-215.651
-210.857
-322.829
-322.829
-116.843
-322.829
-62.5582
-31.9476
-160.783
-322.829
-9.15608
-322.829
-48.7694
-212.043
-8.16285
-93.4889
-119.249
-322.829
-124.598
-20.3141
-109.008
-57.7024
-28.5723
-120.624
-29.0823
-287.741
-322.829
-182.438
-70.6575
-71.7217
-30.5106
-75.3979
-322.829
-322.829
-152.294
-73.4183
-308.919
-322.829
-322.829
-206.092
-41.0057
-153.131
-322.829
-105.956
-97.1644
-25.5577
-15.1541
-140.374
-125.767
-20.1626
-90.0567
-80.0039
-322.829
-253.601
-171.886
-257.025
-43.6268
-322.829
-322.829
-322.829
-26.3465
-20.4995
-58.53
-322.829
-322.829
-198.884
-322.829
-274.127
-322.829
-152.121
-22.5865
-64.4555
-322.829
-125.195
-260.691
-209.898
-5.8716
-322.829
-322.829
-84.739
-157.329
-66.8694
-54.5105
-171.414
-172.585
-42.6793
-322.829
-39.3717
-322.829
-57.4244
-33.6628
-322.829
-322.829
-170.228
-305.314
-21.3114
-54.6216
-77.7629
-322.829
-50.03
-80.9765
-322.829
-30.9233
-322.829
-139.362
-40.9719
-322.829
-165.106
-322.829
-84.8089
-273.43
-322.829
-96.1169
-322.829
-322.829
-60.793
-322.829
-322.829
-322.829
-20.3331
-322.829
-106.066
-322.829
-242.084
-19.0587
-8.3735
-322.829
-99.1343
-311.036
-322.829
-322.829
-108.601
-85.1648
-147.373
-58.6076
-322.829
-109.569
-163.956
-133.626
-181.802
-83.0921
-52.8104
-39.427
-322.829
-20.4251
-322.829
-27.6031
-88.8775
-95.2475
-21.2285
-322.829
-201.432
-322.829
-24.9793
-39.5847
-145.843
-56.6709
-322.829
-322.829
-227.54
-49.9772
-92.613
-322.829
-249.002
-322.829
-111.64
-18.3925
-202.416
-322.829
-47.0401
-193.274
-294.19
-117.352
-199.82
-102.482
-322.829
-24.4351
-322.829
-322.829
-34.049
-84.4337
-91.7626
-49.3974
-60.6732
-105.662
-322.829
-302.948
-12.8902
-162.175
-264.109
-322.829
-322.829
-322.829
-16.0889
-322.829
-31.7871
-134.085
-322.829
-197.303
-72.7624
-24.9662
-93.7003
-312.537
-72.0969
-322.829
-29.44
-322.829
-28.3199
-322.829
-50.5834
-160.838
-322.829
-42.9444
-141.296
-97.2845
-81.3937
-153.292
-96.2251
-322.829
-322.829
-4.13311
-173.403
-106.432
-8.06301
-122.46
-320.883
-29.4248
-44.891
-41.9292
-25.1402
-84.9092
-7.41447
-74.1624
-147.837
-312.497
-169.928
-16.1164
-290.475
-322.829
-207.261
-217.161
-17.2114
-33.8915
-111.165
-52.0045
-165.563
-80.7172
-76.565
-322.829
-322.829
-140.28
-105.259
-109.699
-180.154
-322.829
-49.9995
-322.829
-269.457
-50.469
-322.829
-121.369
-95.0462
-322.829
-31.7283
-322.829
-99.7078
-303.016
-93.9934
-69.9021
-322.829
-322.829
-164.278
-117.979
-58.3968
-65.8426
-123.642
-8.50934
-322.829
-127.223
-279.545
-322.829
-146.594
-13.06
-322.829
-322.829
-322.829
-17.0967
-140.243
-164.396
-34.6299
-198.491
-256.226
-272.62
-122.457
-322.829
-94.6423
-322.829
-322.829
-322.829
-322.829
-322.829
-33.7455
-322.829
-94.3443
-36.2029
-322.829
-322.829
-68.4515
-29.5028
-90.979
-279.449
-112.213
-131.256
-151.2
-322.829
-17.8662
-145.179
-50.2798
-322.829
-322.829
-322.829
-118.477
-75.4877
-233.474
-55.4106
-198.412
-222.223
-120.21
-322.829
-322.829
-70.0512
-45.6151
-322.829
-160.966
-322.829
-104.825
-322.829
-33.171
-83.4327
-322.829
-51.071
-162.666
-146.949
-137.575
-222.374
-93.6782
-58.3808
-322.829
-322.829
-124.055
-68.1915
-178.149
-322.829
-159.551
-322.829
-55.6292
-77.6578
-322.829
-114.466
-151.477
-322.829
-322.829
-37.377
-59.5481
-322.829
-322.829
-168.461
-322.829
-322.829
-114.843
-72.4143
-130.628
-44.0227
-36.2803
-322.829
-145.329
-240.648
-322.829
-322.829
-265.336
-322.829
-172.876
-203.366
-139.536
-145.741
-322.829
-121.602
-322.829
-17.1182
-82.8767
-88.008
-131.146
-59.65
-322.829
-44.0775
-322.829
-322.829
-68.6566
-143.394
-322.829
-322.829
-322.829
-322.829
-283.631
-112.188
-100.637
-158.859
-57.757
-19.7048
-322.829
-126.254
-125.844
-126.748
-322.829
-322.829
-322.829
-314.098
-322.829
-322.829
-322.829
-322.829
-315.869
-181.285
-1.45695
-322.829
-322.829
-322.829
-201.433
-322.829
-214.652
-84.1011
-96.6231
-209.468
-322.829
-52.7354
-149.053
-322.829
-241.696
-322.829
-78.4889
-70.2517
-274.678
-86.4302
-322.829
-136.341
-30.5232
-322.829
-207.92
-69.4635
-49.8356
-322.829
-322.829
-194.58
-322.829
-117.458
-18.8768
-322.829
-124.547
-32.9667
-32.7831
-322.829
-32.5297
-129.775
-11.2212
-322.829
-321.487
-247.88
-78.9039
-83.5831
-157.88
-36.5919
-81.3602
-122.494
-88.8958
-322.829
-322.829
-227.804
-164.898
-322.829
-322.829
-43.6937
-322.829
-114.912
-55.1624
-322.829
-322.829
-108.341
-322.829
-322.829
-322.829
-72.3167
-91.7721
-68.7127
-322.829
-165.85
-82.1214
-65.6207
-322.829
-56.4646
-322.829
-322.829
-104.331
-241.737
-157.461
-322.829
-322.829
-136.447
-69.8193
-322.829
-70.4352
-164.397
-322.829
-91.3713
-303.776
-248.29
-90.5628
-315.378
-73.7049
-322.829
-75.921
-322.829
-322.829
-192.34
-161.571
-322.829
-167.817
-111.207
-223.193
-292.023
-59.9268
-322.829
-100.106
-90.6434
-322.829
-173.777
-156.442
-202.167
-265.368
-199.398
-168.343
-322.829
-161.544
-322.829
-24.3676
-47.3824
-322.829
-313.371
-322.829
-322.829
-322.829
-322.829
-43.1098
-322.829
-106.228
-322.829
-33.1664
-96.784
-62.7075
-24.0572
-322.829
-322.829
-322.829
-49.8548
-206.462
-322.829
-322.829
-322.829
-239.568
-186.803
-173.596
-65.7006
-191.551
-322.829
-322.829
-56.3489
-322.829
-322.829
-150.743
-322.829
-210.487
-322.829
-53.0892
-77.6478
-17.2132
-322.829
-322.829
-234.406
-150.29
-322.829
-322.829
-52.3484
-125.928
-322.829
-322.829
-322.829
-84.7238
-152.768
-322.829
-127.538
-51.8608
-322.829
-322.829
-258.84
-50.7319
-322.829
-322.829
-276.997
-190.313
-322.829
-46.5453
-9.77588
-176.68
-322.829
-322.829
-322.829
-322.829
-322.829
-39.7463
-84.8937
-322.829
-322.829
-130.508
-39.4027
-322.829
-10.5331
-74.3814
-322.829
-17.6892
-44.878
-322.829
-322.829
-69.184
-322.829
-100.437
-64.7826
-36.3507
-53.1152
-101.228
-243.595
-27.2166
-322.829
-44.1283
-322.829
-108.913
-322.829
-19.6175
-85.6123
-322.829
-57.9609
-56.1425
-66.9679
-322.829
-27.9653
-266.704
-73.3757
-112.422
-322.829
-86.2012
-296.511
-15.1602
-322.829
-95.5585
-322.829
-16.2564
-322.829
-285.369
-290.492
-48.5493
-137.026
-322.829
-62.2864
-322.829
-322.829
-18.3006
-239.446
-322.829
-191.079
-322.829
-72.7966
-45.0911
-126.833
-129.688
-322.829
-129.478
-87.1272
-152.987
-322.829
-72.0073
-322.829
-322.829
-322.829
-133.091
-322.829
-36.2556
-322.829
-322.829
-57.7177
-78.446
-322.829
-322.829
-203.725
-322.829
-178.968
-163.371
-135.17
-322.829
-70.6673
-86.7851
-322.829
-322.829
-48.2395
-322.829
-322.829
-322.829
-177.527
-269.792
-322.829
-322.829
-132.144
-205.483
-117.749
-66.287
-322.829
-316.027
-322.829
-125.027
-322.829
-88.3072
-78.9589
-105.769
-322.829
-322.829
-322.829
-322.829
-322.829
-322.829
-60.3317
-322.829
-236.191
-130.952
-21.6882
-102.089
-70.6163
-322.829
-76.6695
-322.829
-13.0368
-322.829
-322.829
-174.714
-21.2657
-322.829
-322.829
-126.649
-163.31
-197.813
-322.829
-322.829
-322.829
-322.829
-221.535
-202.497
-40.1713
-70.8489
-322.829
-322.829
-322.829
-5.994
-24.6034
-322.829
-226.25
-322.829
-118.417
-50.7828
-87.4138
-322.829
-322.829
-62.6477
-322.829
-322.829
-99.7421
-57.3984
-322.829
-163.381
-322.829
-77.1863
-138.623
-322.829
-79.5138
-319.774
-322.829
-322.829
-322.829
-322.829
-136.686
-52.6688
-148.905
-322.829
-322.829
-322.829
-105.629
-18.0246
-45.7606
-150.903
-202.274
-28.2414
-150.572
-137.326
-322.829
-211.32
-322.829
-79.0908
-69.3336
-197.294
-21.6154
-322.829
-151.5
-322.829
-79.454
-254.118
-41.9155
-140.16
-129.02
-23.7223
-322.829
-322.829
-251.425
-207.151
-250.414
-38.757
-129.87
-150.204
-322.829
-118.231
-322.829
-322.829
-289.146
-199.261
-322.829
-322.829
-176.981
-322.829
-179.588
-97.7887
-32.5991
-202.763
-322.829
-322.829
-109.851
-123.605
-322.829
-322.829
-322.829
-117.189
-42.9607
-120.939
-322.829
-57.2481
-322.829
-139.92
-179.547
-49.9053
-26.6641
-214.392
-322.829
-170.33
-141.516
-322.829
-151.919
-322.829
-322.829
-20.706
-55.9601
-103.268
-322.829
-228.898
-322.829
-139.611
-322.829
-76.5687
-34.8994
-96.2656
-322.829
-87.311
-136.829
-260.259
-322.829
-322.829
-143.504
-322.829
-322.829
-142.705
-50.644
-35.4614
-18.009
-322.829
-4.94615
-322.829
-267.353
-54.3802
-136.434
-322.829
-159.002
-202.883
-119.505
-294.312
-17.8619
-322.829
-221.062
-185.598
-198.08
-26.8847
-133.272
-322.829
-322.829
-38.9911
-65.5725
-158.709
-322.829
-123.021
-322.829
-238.946
-71.3742
-250.058
-62.6075
-173.895
-85.9717
-322.829
-286.878
-133.852
-322.829
-106.358
-116.816
-322.829
-105.419
-19.8632
-91.6891
-158.877
-174.05
-322.829
-322.829
-322.829
-322.829
-198.891
-84.1251
-37.9411
-322.829
-322.829
-322.829
-106.497
-6.08973
-149.436
-322.829
-64.902
-265.209
-322.829
-322.829
-322.829
-133.827
-95.1167
-267.433
-240.298
-322.829
-216.041
-30.7407
-160.495
-83.7633
-214.502
-18.8221
-322.829
-163.716
-322.829
-322.829
-104.424
-188.734
-125.466
-80.8814
-322.829
-322.829
-117.22
-138.454
-322.829
-201.778
-17.8637
-109.2
-43.88
-307.599
-222.983
-6.17415
-210.407
-98.2233
-322.829
-322.829
-322.829
-322.829
-151.101
-36.9462
-138.293
-167.854
-322.829
-194.936
-322.829
-322.829
-322.829
-97.6371
-28.302
-322.829
-322.829
-322.829
-311.541
-138.189
-209.648
-322.829
-322.829
-322.829
-322.829
-154.505
-322.829
-322.829
-322.829
-322.829
-61.1009
-322.829
-322.829
-45.9636
-44.0861
-322.829
-15.009
-309.291
-69.5881
-322.829
-322.829
-224.475
-59.6639
-169.292
-173.206
-51.0941
-322.829
-204.314
-143.764
-322.829
-322.829
-322.829
-40.1575
-237.886
-43.7111
-322.829
-181.055
-322.829
-43.2808
-120.456
-11.9592
-322.829
-73.5682
-73.2125
-21.0017
-39.7609
-296.726
-65.9748
-82.188
-322.829
-322.829
-10.8942
-322.829
-322.829
-322.829
-322.829
-322.829
-322.829
-0.727833
-322.829
-322.829
-83.4799
-45.4575
-322.829
-322.829
-156.472
-199.17
-322.829
-75.0729
-147.019
-322.829
-146.453
-322.829
-124.894
-149.83
-322.829
-181.229
-322.829
-132.353
-192.744
-116.131
-145.109
-322.829
-123.011
-311.151
-322.829
-322.829
-58.7799
-322.829
-322.829
-53.764
-25.8603
-59.606
-54.1166
-322.829
-322.829
-322.829
-245.373
-322.829
-322.829
-89.3329
-17.3821
-72.4216
-149.614
-100.77
-126.265
-217.749
-172.084
-41.7638
-322.829
-82.6853
-322.829
-265.964
-90.4041
-197.135
-137.911
-322.829
-322.829
-35.582
-12.1153
-322.829
-322.829
-322.829
-322.829
-322.829
-210.722
-322.829
-322.829
-322.829
-36.4299
-122.041
-322.829
-65.0419
-322.829
-312.696
-12.7348
-322.829
-85.1829
-106.296
-322.829
-322.829
-78.9289
-322.829
-322.829
-322.829
-79.848
-322.829
-322.829
-322.829
-139.963
-322.829
-3.68577
-38.3114
-106.977
-159.866
-25.1081
-322.829
-93.1861
-322.829
-106.069
-162.735
-322.829
-53.5825
-177.31
-80.9612
-322.829
-322.829
-87.5972
-322.829
-235.672
-160.843
-147.957
-322.829
-70.0895
-57.5881
-322.829
-182.054
-227.858
-322.829
-322.829
-22.0852
-322.829
-205.903
-141.839
-43.6846
-184.42
-95.9042
-322.829
-94.9067
-204.686
-322.829
-209.359
-322.829
-174.105
-176.831
-178.841
-205.643
-265.735
-4.10071
-224.741
-322.829
-11.0222
-281.965
-308.203
-275.621
-322.829
-107.29
-95.3283
-119.441
-70.8907
-322.829
-204.879
-322.829
-322.829
-322.829
-171.419
-322.829
-322.829
-100.026
-322.829
-22.0528
-14.7818
-67.2841
-5.41354
-185.568
-14.2182
-28.5094
-322.829
-172.741
-156.498
-180.191
-158.056
-322.829
-322.829
-322.829
-322.829
-138.853
-281.18
-39.096
-322.829
-110.9
-86.8799
-322.829
-210.607
-90.2143
-79.8134
-167.094
-131.117
-322.829
-48.7261
-164.609
-251.377
-170.045
-49.3912
-322.829
-154.312
-144.353
-322.829
-322.829
-122.757
-217.759
-160.725
-313.103
-82.7752
-322.829
-322.829
-322.829
-126.414
-16.2577
-106.837
-28.5562
-8.30898
-127.276
-322.829
-322.829
-177.051
-60.2599
-141.379
-253.585
-322.829
-265.116
-36.0981
-152.468
-9.52787
-178.563
-322.829
-322.829
-80.991
-322.829
-206.792
-322.829
-214.705
-202.356
-70.9413
-77.3403
-119.085
-322.829
-144.882
-135.608
-132.791
-94.4978
-14.9877
-322.829
-322.829
-142.659
-141.587
-21.9605
-222.843
-106.847
-82.9576
-322.829
-51.4671
-189.291
-140.721
-50.8379
-232.002
-75.7206
-322.829
-52.0201
-318.595
-73.1029
-112.965
-268.062
-322.829
-322.829
-322.829
-96.7609
-28.9318
-136.076
-41.8155
-216.995
-47.98
-322.829
-322.829
-322.829
-45.2967
-322.829
-150.098
-322.829
-322.829
-322.829
-322.829
-322.829
-92.5874
-16.6846
-54.4247
-239.929
-322.829
-322.829
-264.926
-322.829
-19.6598
-92.043
-322.829
-322.829
-174.549
-322.829
-322.829
-61.4684
-75.3566
-322.829
-146.209
-74.1542
-223.78
-82.8323
-55.6246
-67.5938
-322.829
-118.943
-322.829
-322.829
-71.709
-157.409
-62.0888
-266.075
-322.829
-205.453
-55.3332
-36.4118
-197.044
-111.327
-7.90844
-39.4188
-66.1427
-74.5671
-63.2702
-322.829
-322.829
-54.3248
-322.829
-271.128
-296.033
-322.829
-322.829
-322.829
-181.389
-129.29
-188.441
-211.805
-322.829
-178.513
-322.829
-44.5991
-322.829
-82.065
-322.829
-118.886
-55.8731
-160.889
-262.228
-322.829
-322.829
-66.9465
-319.644
-65.7106
-322.829
-322.829
-322.829
-322.829
-94.4298
-64.6698
-169.432
-94.767
-272.575
-274.268
-124.808
-44.926
-93.2303
-322.829
-322.829
-322.829
-322.829
-39.5196
-322.829
-322.829
-322.829
-322.829
-322.829
-62.7656
-56.6723
-221.497
-68.4033
-322.829
-139.171
-322.829
-322.829
-220.876
-106.537
-36.5999
-72.7871
-322.829
-154.545
-45.6939
-173.456
-322.829
-322.829
-142.224
-322.829
-322.829
-322.829
-7.33044
-322.829
-322.829
-322.829
-52.0455
-230.432
-264.416
-4.17739
-322.829
-45.7646
-81.9993
-322.829
-322.829
-322.829
-285.629
-322.829
-53.8132
-9.93524
-135.579
-322.829
-322.829
-322.829
-48.8678
-322.829
-322.829
-99.6552
-193.538
-136.584
-190.177
-322.829
-104.481
-322.829
-322.829
-165.346
-322.829
-322.829
-199.341
-322.829
-322.829
-322.829
-27.4533
-322.829
-179.737
-173.65
-19.1217
-128.671
-55.9914
-163.001
-322.829
-163.825
-322.829
-322.829
-322.829
-198.02
-322.829
-49.7555
-46.0019
-316.737
-174.584
-222.713
-111.729
-198.419
-68.1457
-322.829
-123.269
-322.829
-138.996
-252.895
-227.119
-322.829
-270.581
-322.829
-112.466
-322.829
-75.337
-170.227
-125.861
-252.466
-30.1257
-98.6208
-102.32
-322.829
-41.1518
-70.7756
-322.829
-322.829
-106.063
-105.428
-322.829
-111.057
-322.829
-322.829
-322.829
-52.6663
-33.2917
-322.829
-50.4049
-322.829
-322.829
-218.159
-60.3419
-193.432
-67.0269
-123.291
-322.829
-322.829
-322.829
-159.727
-53.2467
-322.829
-142.785
-312.57
-289.956
-322.829
-155.237
-322.829
-53.1989
-79.1249
-322.829
-141.947
-99.907
-81.1497
-42.1054
-5.45377
-322.829
-125.394
-115.903
-41.729
-322.829
-322.829
-75.2524
-322.829
-322.829
-157.25
-322.829
-322.829
-322.829
-7.2158
-71.3092
-218.109
-322.829
-322.829
-322.829
-322.829
-163.616
-322.829
-85.2714
-322.829
-97.0601
-5.78444
-322.829
-106.558
-322.829
-192.282
-315.386
-28.4013
-40.6468
-305.414
-104.6
-322.829
-322.829
-51.8102
-322.829
-162.879
-322.829
-322.829
-143.085
-36.7847
-322.829
-322.829
-77.1917
-40.9768
-196.205
-53.5735
-59.4138
-247.401
-322.829
-322.829
-58.6451
-285.599
-157.937
-322.829
-310.741
-268.503
-306.844
-156.352
-173.735
-322.829
-322.829
-113.401
-322.829
-322.829
-322.829
-64.4136
-51.8866
-92.1041
-322.829
-298.9
-322.829
-322.829
-128.141
-118.088
-41.5554
-322.829
-195.396
-91.7922
-42.4249
-322.829
-85.5055
-318.815
-49.7605
-85.6386
-152.864
-322.829
-188.457
-288.944
-322.829
-116.148
-196.012
-162.572
-322.829
-322.829
-322.829
-322.829
-322.829
-257.951
-322.829
-277.773
-322.829
-31.3391
-61.5598
-57.5265
-109.812
-21.3413
-322.829
-322.829
-119.305
-121.033
-19.674
-165.197
-95.0864
-322.829
-31.3157
-322.829
-322.829
-226.151
-322.829
-70.7711
-322.829
-322.829
-293.413
-255.253
-13.9615
-153.877
-322.829
-322.829
-322.829
-322.829
-199.231
-322.829
-322.829
-322.829
-196.803
-179.407
-187.865
-84.0772
-322.829
-101.246
-322.829
-126.205
-322.829
-322.829
-322.829
-54.4726
-74.6001
-322.829
-244.806
-185.975
-322.829
-111.007
-88.0065
-322.829
-250.398
-240.953
-38.6552
-45.9586
-322.829
-51.8305
-160.116
-322.829
-322.829
-29.7417
-322.829
-83.0838
-322.829
-4.53834
-320.972
-322.829
-199.431
-322.829
-322.829
-6.58558
-30.8466
-258.239
-148.065
-147.168
-322.829
-322.829
-243.723
-322.829
-51.2302
-322.829
-322.829
-81.4702
-322.829
-114.969
-322.829
-10.6478
-46.3725
-322.829
-106.934
-176.288
-322.829
-168.184
-322.829
-322.829
-44.3235
-322.829
-132.005
-322.829
-178.235
-322.829
-322.829
-322.829
-240.777
-55.4896
-13.7448
-200.978
-57.1379
-88.1751
-322.829
-322.829
-281.864
-115.838
-322.829
-322.829
-140.14
-10.6407
-322.829
-25.7442
-2.17045
-95.0842
-322.829
-322.829
-147.907
-104.037
-47.0589
-46.4023
-131.147
-322.829
-271.565
-322.829
-322.829
-322.829
-48.8178
-322.829
-30.3276
-322.829
-322.829
-322.829
-139.95
-322.829
-248.75
-322.829
-106.248
-301.168
-11.1275
-263.285
-250.238
-322.829
-322.829
-322.829
-141.144
-35.9644
-229.487
-322.829
-141.268
-9.28653
-21.4676
-322.829
-322.829
-31.823
-322.829
-322.829
-322.829
-322.829
-182.074
-150.592
-312.98
-143.624
-18.7356
-322.829
-293.873
-15.6211
-322.829
-139.928
-60.1413
-117.917
-59.2443
-80.601
-303.706
-34.2494
-38.287
-62.8071
-158.738
-75.9495
-322.829
-99.3154
-25.9457
-322.829
-69.2816
-126.855
-322.829
-139.711
-32.783
-322.829
-322.829
-55.4876
-128.83
-35.4047
-322.829
-322.829
-79.9229
-118.537
-322.829
-322.829
-322.829
-322.829
-183.477
-69.8548
-322.829
-322.829
-155.556
-322.829
-57.3949
-322.829
-322.829
-322.829
-322.829
-1.21089
-322.829
-322.829
-129.014
-39.3027
-322.829
-161.137
-322.829
-23.9357
-28.6432
-322.829
-21.3534
-322.829
-89.6112
-322.829
-322.829
-322.829
-322.829
-322.829
-25.6618
-232.924
-42.6176
-53.0331
-155.314
-131.794
-213.307
-12.3315
-283.071
-215.27
-251.769
-135.945
-55.4328
-57.6867
-95.2747
-159.689
-263.385
-322.829
-164.01
-322.829
-137.545
-29.3546
-322.829
-184.768
-322.829
-223.752
-161.861
-221.179
-322.829
-322.829
-322.829
-322.829
-127.1
-322.829
-322.829
-109.288
-137.361
-322.829
-183.931
-303.057
-17.4631
-185.914
-202.437
-322.829
-322.829
-16.2496
-41.0447
-6.85499
-3.39346
-169.722
-73.4714
-322.829
-298.121
-115.855
-143.544
-322.829
-84.9964
-156.332
-165.258
-20.5894
-299.799
-65.5678
-322.829
-70.9406
-4.64168
-322.829
-143.105
-322.829
-322.829
-322.829
-129.319
-59.5966
-224.182
-178.968
-322.829
-134.221
-322.829
-58.3946
-271.9
-322.829
-322.829
-155.274
-322.829
-322.829
-322.829
-224.377
-322.829
-182.738
-322.829
-322.829
-268.302
-303.067
-322.829
-284.097
-71.1162
-46.4689
-199.74
-322.829
-67.5145
-273.508
-73.1268
-322.829
-322.829
-322.829
-322.829
-203.686
-80.3902
-322.829
-251.527
-322.829
-322.829
-322.829
-322.829
-52.7972
-322.829
-212.105
-162.124
-271.041
-125.958
-40.8339
-151.19
-322.829
-322.829
-247.261
-51.9482
-322.829
-36.7924
-78.9751
-322.829
-54.2061
-322.829
-105.233
-322.829
-15.7467
-205.472
-163.88
-322.829
-41.2931
-138.913
-49.056
-322.829
-322.829
-322.829
-322.829
-110.642
-76.3103
-322.829
-64.7035
-116.105
-225.131
-322.829
-322.829
-322.829
-322.829
-72.2179
-190.023
-322.829
-112.304
-322.829
-106.304
-322.829
-322.829
-311.451
-322.829
-91.3526
-95.0963
-322.829
-68.173
-110.648
-322.829
-117.16
-42.987
-322.829
-322.829
-170.63
-166.886
-174.38
-197.077
-322.829
-96.6542
-322.829
-79.413
-100.208
-77.9605
-131.197
-222.114
-322.829
-104.001
-322.829
-105.05
-322.829
-20.3764
-322.829
-94.9593
-322.829
-46.8616
-175.941
-176.222
-90.5062
-322.829
-50.453
-322.829
-49.1347
-136.427
-322.829
-322.829
-147.757
-171.024
-322.829
-51.2712
-176.711
-145.798
-76.2599
-204.255
-322.829
-13.6089
-127.747
-322.829
-322.829
-322.829
-13.6435
-322.829
-322.829
-204.814
-182.998
-61.2567
-52.3587
-61.0081
-115.602
-90.6038
-206.566
-322.829
-285.579
-322.829
-70.5715
-272.578
-43.0704
-322.829
-63.4268
-247.341
-199.68
-33.0182
-136.507
-322.829
-172.414
-322.829
-62.9864
-83.3964
-137.326
-29.4153
-34.8282
-106.158
-87.7646
-315.689
-171.457
-322.829
-322.829
-26.2361
-322.829
-322.829
-322.829
-322.829
-75.753
-49.3131
-57.0008
-322.829
-322.829
-322.829
-322.829
-232.034
-322.829
-322.829
-322.829
-322.829
-104.531
-209.569
-322.829
-105.773
-322.829
-322.829
-45.6391
-65.5824
-156.99
-87.6335
-322.829
-322.829
-215.681
-322.829
-189.628
-21.8821
-303.805
-70.9432
-322.829
-322.829
-84.4675
-158.019
-111.579
-44.7836
-149.07
-146.184
-322.829
-322.829
-13.2495
-322.829
-322.829
-170.051
-322.829
-71.4096
-322.829
-322.829
-44.5667
-322.829
-181.203
-124.558
-52.4384
-140.339
-11.7996
-28.5845
-198.222
-26.4602
-22.9585
-322.829
-137.784
-220.946
-149.561
-150.522
-182.423
-322.829
-79.7979
-90.7436
-322.829
-322.829
-322.829
-322.829
-118.904
-87.7985
-322.829
-200.689
-322.829
-81.8561
-322.829
-322.829
-322.829
-322.829
-151.454
-130.856
-88.8701
-140.764
-155.413
-322.829
-322.829
-11.8043
-322.829
-322.829
-64.1413
-322.829
-227.382
-322.829
-245.772
-78.9323
-129.83
-80.2025
-322.829
-132.568
-143.283
-322.829
-27.2231
-322.829
-172.799
-322.829
-66.0965
-322.829
-13.9264
-69.2395
-322.829
-45.6535
-146.312
-264.786
-322.829
-162.052
-77.3192
-178.911
-322.829
-84.0974
-30.9761
-65.2813
-322.829
-12.1635
-88.8865
-322.829
-112.756
-322.829
-39.3207
-132.784
-42.8212
-133.692
-12.2079
-42.5017
-22.2839
-2.40347
-320.943
-228.141
-181.706
-252.712
-78.6044
-322.829
-173.743
-223.825
-322.829
-80.4421
-26.2586
-224.541
-114.724
-147.194
-146.632
-37.8724
-66.3393
-322.829
-322.829
-322.829
-260.753
-91.6993
-186.515
-322.829
-105.009
-292.084
-322.829
-66.3267
-322.829
-27.0927
-322.829
-190.89
-301.348
-322.829
-96.1835
-322.829
-322.829
-130.388
-180.095
-33.3014
-119.272
-128.921
-84.1327
-229.164
-322.829
-322.829
-185.029
-322.829
-322.829
-138.084
-262.048
-75.6217
-322.829
-322.829
-322.829
-95.3852
-73.1615
-112.486
-322.829
-322.829
-39.3334
-134.596
-41.1392
-164.479
-256.864
-166.349
-288.168
-117.625
-135.452
-181.894
-259.4
-322.829
-322.829
-322.829
-322.829
-189.823
-25.8798
-182.243
-124.036
-322.829
-322.829
-65.8998
-127.221
-5.4324
-73.017
-322.829
-124.342
-225.983
-322.829
-166.836
-322.829
-322.829
-35.527
-322.829
-322.829
-322.829
-322.829
-322.829
-322.829
-145.093
-322.829
-286.039
-322.829
-42.0524
-322.829
-43.8929
-322.829
-322.829
-247.001
-239.889
-137.222
-64.7159
-41.3057
-322.829
-162.912
-322.829
-228.561
-322.829
-65.8676
-322.829
-243.87
-73.4836
-75.6372
-309.617
-114.274
-322.829
-51.9683
-204.297
-79.8332
-322.829
-187.37
-322.829
-322.829
-322.829
-47.8103
-85.26
-58.7235
-15.7012
-128.991
-322.829
-308.35
-228.152
-322.829
-155.519
-118.576
-322.829
-110.812
-322.829
-44.4743
-238.727
-322.829
-96.8338
-322.829
-322.829
-322.829
-322.829
-322.829
-322.829
-322.829
-322.829
-322.829
-171.578
-163.294
-75.5591
-322.829
-30.8797
-176.621
-322.829
-109.961
-322.829
-322.829
-322.829
-222.094
-46.8532
-63.164
-322.829
-6.43866
-278.375
-322.829
-277.795
-200.589
-322.829
-82.5562
-322.829
-34.0368
-26.9623
-322.829
-322.829
-322.829
-322.829
-322.829
-322.829
-322.829
-322.829
-322.829
-322.829
-170.221
-138.978
-233.381
-322.829
-322.829
-93.7388
-322.829
-68.3919
-322.829
-322.829
-322.829
-56.6954
-322.829
-322.829
-41.4534
-132.869
-141.518
-109.123
-322.829
-187.688
-247.914
-322.829
-66.628
-322.829
-322.829
-272.472
-322.829
-322.829
-322.829
-322.829
-322.829
-322.829
-314.183
-322.829
-322.829
-117.708
-322.829
-322.829
-322.829
-120.842
-122.466
-322.829
-131.731
-6.41112
-322.829
-32.4373
-322.829
-235.739
-72.857
-124.109
-286.558
-322.829
-31.7656
-108.45
-252.386
-58.7849
-322.829
-80.8614
-116.032
-52.8012
-322.829
-322.829
-104.033
-58.1165
-94.395
-32.3344
-322.829
-64.4236
-176.961
-94.1981
-136.617
-322.829
-16.9846
-44.055
-233.314
-186.109
-155.328
-322.829
-322.829
-322.829
-322.829
-322.829
-56.536
-322.829
-276.127
-121.553
-82.4786
-322.829
-167.219
-298.02
-322.829
-108.923
-322.829
-170.929
-322.829
-98.0546
-117.508
-322.829
-257.291
-137.346
-175.432
-322.829
-322.829
-158.429
-97.5926
-167.864
-210.144
-49.6459
-192.739
-148.516
-322.829
-322.829
-322.829
-322.829
-50.2774
-322.829
-93.8892
-322.829
-54.7838
-91.4512
-70.82
-322.829
-74.7719
-322.829
-42.6912
-190.2
-192.397
-213.855
-50.0239
-322.829
-197.892
-141.916
-40.8958
-322.829
-292.214
-183.582
-54.2723
-322.829
-322.829
-322.829
-121.217
-322.829
-322.829
-322.829
-322.829
-322.829
-138.083
-132.924
-206.712
-322.829
-141.435
-173.645
-260.619
-322.829
-322.829
-322.829
-322.829
-322.829
-322.829
-102.173
-91.057
-322.829
-14.4325
-78.3069
-125.452
-161.523
-123.254
-322.829
-59.6493
-95.3146
-166.711
-177.73
-322.829
-50.5602
-235.332
-65.8901
-322.829
-322.829
-322.829
-297.58
-113.445
-79.741
-322.829
-194.003
-88.5771
-152.459
-322.829
-122.389
-34.8841
-322.829
-322.829
-322.829
-60.2361
-322.829
-250.015
-106.375
-70.312
-237.801
-322.829
-91.7989
-139.318
-322.829
-150.232
-322.829
-322.829
-322.829
-4.97257
-210.077
-322.829
-118.104
-322.829
-259.47
-155.609
-322.829
-119.166
-98.7641
-58.9745
-135.359
-322.829
-322.829
-322.829
-322.829
-322.829
-218.818
-116.781
-322.829
-100.894
-322.829
-322.829
-237.92
-65.1215
-322.829
-198.312
-83.4965
-322.829
-69.5802
-106.765
-116.882
-322.829
-322.829
-37.1548
-322.829
-322.829
-322.829
-322.829
-322.829
-322.829
-62.0689
-248.886
-186.154
-39.4116
-94.258
-137.998
-216.66
-66.3833
-322.829
-313.08
-322.829
-322.829
-50.9269
-163.375
-322.829
-178.773
-8.54111
-322.829
-322.829
-44.8105
-62.2226
-322.829
-146.48
-322.829
-42.2064
-132.416
-154.445
-193.997
-322.829
-322.829
-322.829
-192.095
-46.0783
-147.628
-322.829
-53.6555
-98.7191
-43.9773
-322.829
-322.829
-322.829
-322.829
-322.829
-145.471
-322.829
-322.829
-67.135
-273.387
-205.223
-33.2732
-322.829
-87.3394
-35.052
-80.7107
-130.794
-37.9296
-322.829
-322.829
-88.7967
-322.829
-36.7779
-118.875
-322.829
-239.259
-45.7659
-63.463
-152.703
-174.108
-132.045
-50.7962
-110.307
-117.449
-167.426
-37.8173
-176.362
-322.829
-26.049
-92.0018
-35.2265
-322.829
-81.9194
-322.829
-48.1893
-186.078
-23.9512
-15.4533
-169.861
-30.2688
-322.829
-322.829
-74.9166
-322.829
-164.748
-27.274
-82.7298
-322.829
-95.6046
-75.4798
-61.46
-173.195
-322.829
-221.364
-110.271
-322.829
-322.829
-52.7529
-138.265
-322.829
-50.9589
-322.829
-322.829
-146.669
-69.9626
-81.7896
-322.829
-322.829
-197.075
-196.415
-322.829
-162.263
-81.5382
-284.729
-322.829
-57.0257
-322.829
-307.593
-295.701
-30.7417
-116.501
-242.066
-25.7006
-322.829
-119.455
-136.511
-109.942
-322.829
-322.829
-95.798
-322.829
-315.678
-83.3868
-322.829
-99.3251
-163.585
-322.829
-322.829
-321.166
-322.829
-322.829
-37.5449
-39.309
-110.859
-322.829
-322.829
-89.8852
-168.203
-240.563
-197.953
-322.829
-61.939
-322.829
-322.829
-322.829
-72.78
-322.829
-322.829
-13.5467
-133.831
-132.604
-280.642
-322.829
-322.829
-71.9482
-71.5888
-322.829
-28.5908
-82.6018
-161.035
-67.7597
-210.417
-126.306
-53.1702
-322.829
-164.588
-78.3266
-284.18
-322.829
-322.829
-54.5946
-40.5868
-179.162
-322.829
-46.7752
-322.829
-322.829
-244.445
-322.829
-322.829
-322.829
-217.239
-285.395
-322.829
-322.829
-27.4399
-137.225
-51.4136
-322.829
-283.379
-322.829
-322.829
-322.829
-88.1325
-322.829
-138.054
-322.829
-322.829
-231.092
-322.829
-138.253
-92.8203
-135.089
-134.779
-322.829
-133.991
-322.829
-322.829
-302.217
-145.431
-322.829
-322.829
-149.424
-34.2458
-22.2599
-322.829
-322.829
-7.46573
-322.829
-206.448
-81.6446
-322.829
-322.829
-113.985
-322.829
-322.829
-322.829
-322.829
-105.899
-322.829
-322.829
-322.829
-140.889
-228.046
-133.964
-322.829
-213.623
-142.77
-29.9228
-322.829
-322.829
-72.9797
-98.2614
-322.829
-132.125
-227.149
-130.029
-74.1924
-44.5269
-322.829
-133.153
-136.981
-322.829
-322.829
-100.417
-322.829
-322.829
-5.47973
-210.949
-20.347
-33.2567
-80.8618
-168.453
-322.829
-133.342
-38.3246
-291.285
-322.829
-322.829
-102.584
-202.376
-322.829
-322.829
-322.829
-50.3604
-63.6795
-246.651
-114.993
-170.026
-35.4538
-322.829
-283.817
-322.829
-322.829
-123.898
-65.8148
-129.904
-74.8429
-105.174
-322.829
-155.662
-322.829
-322.829
-136.827
-112.787
-322.829
-20.5159
-86.5201
-188.874
-322.829
-322.829
-322.829
-322.829
-322.829
-130.348
-322.829
-322.829
-53.2741
-214.635
-13.6846
-322.829
-322.829
-322.829
-56.3006
-97.8092
-152.134
-121.333
-146.39
-117.187
-322.829
-41.8062
-228.408
-90.338
-322.829
-61.0338
-63.6882
-322.829
-322.829
-164.402
-244.314
-322.829
-322.829
-135.12
-70.2466
-322.829
-322.829
-60.2286
-139.808
-322.829
-185.545
-322.829
-20.0393
-322.829
-322.829
-140.165
-322.829
-163.531
-226.45
-68.0231
-70.4929
-101.964
-41.4415
-213.723
-322.829
-33.1241
-322.829
-150.612
-322.829
-322.829
-322.829
-322.829
-322.829
-322.829
-322.829
-78.0771
-322.829
-226.909
-322.829
-129.719
-322.829
-61.2662
-322.829
-280.712
-322.829
-322.829
-63.0483
-322.829
-322.829
-101.336
-3.28357
-44.3939
-322.829
-322.829
-322.829
-322.829
-88.4256
-129.178
-55.5369
-322.829
-304.035
-322.829
-131.871
-243.744
-47.2581
-322.829
-110.84
-322.829
-322.829
-63.4644
-106.458
-322.829
-118.544
-322.829
-76.3855
-48.4004
-322.829
-322.829
-322.829
-322.829
-233.114
-171.257
-322.829
-90.8733
-88.3874
-320.776
-71.7219
-322.829
-44.3032
-322.829
-259.879
-322.829
-213.673
-123.06
-0.263914
-180.164
-133.772
-322.829
-272.28
-167.785
-322.829
-5.73705
-322.829
-131.506
-74.9827
-322.829
-322.829
-322.829
-44.7191
-182.173
-50.8748
-271.181
-45.7443
-47.6321
-322.829
-135.308
-53.8661
-128.898
-322.829
-322.829
-322.829
-322.829
-91.7896
-80.5013
-122.509
-322.829
-322.829
-322.829
-120.976
-133.431
-154.086
-171.965
-55.8718
-322.829
-59.2642
-150.742
-65.5672
-83.0918
-322.829
-47.548
-7.55757
-279.702
-81.9998
-11.9801
-166.092
-66.6885
-322.829
-247.423
-243.375
-322.829
-66.9481
-216.39
-196.948
-40.6892
-322.829
-322.829
-322.829
-93.0072
-178.51
-189.449
-322.829
-322.829
-322.829
-322.829
-127.583
-322.829
-322.829
-322.829
-322.829
-322.829
-322.829
-322.829
-77.548
-322.829
-29.954
-31.4452
-322.829
-146.326
-322.829
-32.7812
-41.4445
-322.829
-322.829
-322.829
-44.2054
-322.829
-3.26302
-237.917
-322.829
-182.561
-322.829
-322.829
-322.829
-87.1397
-21.7733
-322.829
-322.829
-53.0776
-322.829
-94.4143
-84.2838
-322.829
-86.0615
-302.607
-322.829
-322.829
-141.528
-86.1015
-322.829
-148.328
-322.829
-322.829
-145.779
-322.829
-153.147
-38.4275
-75.1566
-322.829
-76.7388
-190.692
-79.9828
-165.155
-112.633
-66.4716
-84.3048
-322.829
-322.829
-157.99
-322.829
-141.967
-322.829
-160.872
-21.7962
-322.829
-159.967
-322.829
-142.965
-304.995
-191.481
-161.774
-322.829
-322.829
-48.4324
-72.5774
-33.983
-322.829
-71.3363
-322.829
-18.9245
-35.9959
-130.649
-78.2425
-322.829
-154.518
-322.829
-240.638
-146.296
-162.971
-322.829
-322.829
-322.829
-322.829
-48.4651
-322.829
-322.829
-44.129
-322.829
-38.571
-322.829
-283.061
-322.829
-322.829
-322.829
-75.3464
-56.201
-322.829
-61.2207
-36.4946
-0.46539
-73.2516
-140.18
-322.829
-36.7424
-133.679
-68.7412
-97.5283
-116.339
-169.242
-320.833
-25.5114
-322.829
-322.829
-130.866
-322.829
-125.17
-322.829
-0.230025
-73.8651
-199.026
-32.3164
-80.8017
-150.497
-322.829
-47.9235
-263.35
-259.23
-322.829
-120.173
-27.2905
-191.836
-156.201
-322.829
-46.9144
-64.6704
-111.788
-46.3895
-31.7465
-122.79
-66.9601
-211.126
-322.829
-322.829
-322.829
-109.303
-322.829
-322.829
-322.829
-68.1319
-259.5
-75.4847
-192.01
-49.7179
-322.829
-57.6396
-69.0741
-322.829
-192.914
-192.369
-302.357
-132.622
-77.5081
-261.507
-322.829
-169.642
-78.8943
-322.829
-28.312
-322.829
-125.028
-52.7353
-191.023
-192.494
-322.829
-15.869
-57.8459
-123.805
-322.829
-322.829
-160.206
-188.894
-322.829
-259.156
-322.829
-67.0753
-135.101
-322.829
-322.829
-19.0824
-35.7302
-54.4819
-322.829
-322.829
-13.3867
-9.55472
-322.829
-125.386
-322.829
-322.829
-127.099
-322.829
-36.4551
-50.9058
-34.6852
-322.829
-186.354
-88.8866
-271.068
-207.521
-184.26
-322.829
-158.908
-224.102
-322.829
-101.642
-322.829
-150.233
-264.235
-322.829
-83.0974
-97.2048
-195.875
-176.791
-101.432
-84.416
-322.829
-309.452
-113.659
-71.6317
-61.1309
-57.8756
-322.829
-89.2327
-291.935
-146.499
-322.829
-26.2609
-322.829
-322.829
-322.829
-322.829
-93.9684
-322.829
-322.829
-322.829
-322.829
-143.648
-322.829
-278.845
-322.829
-28.0765
-9.53284
-322.829
-322.829
-322.829
-322.829
-266.29
-281.216
-18.9792
-322.829
-322.829
-322.829
-118.777
-32.7127
-322.829
-188.74
-260.689
-85.5007
-184.989
-94.2579
-97.123
-322.829
-322.829
-3.196
-196.809
-243.175
-66.7185
-148.967
-117.997
-197.443
-178.229
-104.581
-320.074
-322.829
-16.1928
-186.576
-40.4862
-62.5826
-78.7761
-322.829
-70.7764
-322.829
-322.829
-145.072
-279.549
-197.548
-88.9439
-38.3527
-176.731
-73.3217
-322.829
-44.7645
-183.512
-322.829
-128.36
-322.829
-42.8589
-18.4524
-322.829
-322.829
-136.787
-70.8264
-322.829
-92.5005
-55.5524
-322.829
-322.829
-24.6455
-155.224
-173.021
-322.829
-172.288
-272.999
-322.829
-322.829
-32.414
-322.829
-158.965
-131.219
-322.829
-181.055
-322.829
-322.829
-212.157
-322.829
-240.281
-8.50672
-213.943
-115.113
-43.3714
-322.829
-142.08
-51.3329
-170.548
-322.829
-322.829
-322.829
-169.978
-322.829
-60.8147
-98.2838
-322.829
-322.829
-322.829
-322.829
-322.829
-322.829
-131.828
-322.829
-20.779
-81.7472
-93.2216
-322.829
-71.9254
-48.6191
-27.1595
-76.3502
-107.769
-322.829
-322.829
-39.372
-66.7482
-322.829
-105.354
-186.816
-151.321
-322.829
-248.147
-322.829
-322.829
-322.829
-322.829
-32.5942
-322.829
-46.8314
-322.829
-322.829
-322.829
-258.6
-201.974
-303.596
-55.8618
-322.829
-43.0869
-322.829
-322.829
-147.351
-322.829
-281.312
-322.829
-322.829
-322.829
-322.829
-322.829
-322.829
-150.694
-322.829
-139.242
-132.984
-91.9184
-322.829
-322.829
-207.271
-322.829
-322.829
-127.292
-37.5739
-322.829
-104.911
-322.829
-135.848
-322.829
-322.829
-322.829
-322.829
-292.634
-68.8641
-179.195
-95.2154
-322.829
-274.354
-300.588
-322.829
-57.1475
-322.829
-322.829
-117.988
-171.393
-167.904
-322.829
-140.524
-322.829
-322.829
-46.5151
-322.829
-322.829
-313.669
-322.829
-120.586
-288.296
-322.829
-59.0275
-322.829
-322.829
-48.8521
-235.058
-250.288
-322.829
-322.829
-223.503
-42.6275
-322.829
-156.123
-322.829
-322.829
-322.829
-322.829
-28.9606
-261.857
-322.829
-79.8874
-322.829
-22.3803
-322.829
-322.829
-49.6304
-82.848
-322.829
-45.9459
-322.829
-150.481
-313.949
-1.3179
-14.4273
-322.829
-34.4774
-322.829
-104.968
-175.672
-305.413
-322.829
-53.7356
-172.965
-322.829
-322.829
-250.738
-322.829
-41.293
-76.8267
-74.5154
-322.829
-322.829
-268.533
-322.829
-56.7861
-322.829
-322.829
-162.17
-47.8598
-16.9239
-322.829
-83.0113
-126.095
-322.829
-239.259
-25.1223
-322.829
-276.486
-44.8832
-220.376
-322.829
-322.829
-289.626
-206.262
-75.113
-163.999
-322.829
-322.829
-176.778
-12.7478
-322.829
-132.724
-322.829
-322.829
-322.829
-72.0812
-312.2
-29.3364
-188.315
-83.5963
-214.063
-322.829
-128.715
-322.829
-97.5771
-322.829
-266.663
-71.3497
-322.829
-221.185
-48.3855
-194.034
-322.829
-252.404
-160.055
-102.784
-322.829
-322.829
-143.561
-127.323
-322.829
-44.1802
-216.43
-224.381
-322.829
-322.829
-322.829
-119.845
-322.829
-322.829
-322.829
-322.829
-322.829
-194.487
-296.841
-135.252
-245.5
-322.829
-227.449
-135.04
-38.1479
-132.461
-60.8711
-236.98
-244.404
-322.829
-322.829
-322.829
-176.53
-5.2842
-11.104
-180.127
-322.829
-147.795
-322.829
-322.829
-52.3401
-87.0216
-20.3672
-6.64308
-192.738
-221.28
-322.829
-105.31
-322.829
-180.696
-322.829
-126.365
-67.0063
-80.1034
-69.2883
-322.829
-322.829
-322.829
-10.06
-64.935
-109.143
-114.651
-160.249
-322.829
-142.995
-322.829
-118.132
-322.829
-322.829
-28.6813
-52.6499
-322.829
-322.829
-26.699
-322.829
-322.829
-267.083
-322.829
-85.4827
-322.829
-322.829
-24.9586
-192.22
-18.652
-322.829
-18.1474
-322.829
-322.829
-322.829
-322.829
-322.829
-132.195
-154.006
-219.827
-52.6688
-322.829
-28.3947
-143.343
-183.989
-69.2218
-164.258
-322.829
-215.072
-8.19435
-63.4112
-46.572
-322.829
-322.829
-55.3531
-132.574
-322.829
-224.391
-322.829
-322.829
-207.949
-204.055
-313.469
-102.094
-322.829
-322.829
-322.829
-194.795
-322.829
-322.829
-59.9893
-21.9228
-322.829
-322.829
-20.4179
-64.6474
-206.532
-195.296
-322.829
-322.829
-109.552
-322.829
-322.829
-322.829
-119.364
-311.671
-173.578
-213.831
-148.546
-42.1953
-32.8294
-322.829
-296.795
-250.018
-183.553
-179.387
-322.829
-322.829
-81.0586
-322.829
-33.5356
-322.829
-322.829
-38.8964
-32.8645
-322.829
-322.829
-248.848
-322.829
-322.829
-176.35
-322.829
-322.829
-50.3639
-322.829
-322.829
-143.973
-302.537
-17.7203
-322.829
-293.773
-160.419
-267.932
-322.829
-322.829
-322.829
-322.829
-252.156
-200.989
-35.8005
-51.2227
-202.878
-224.861
-322.829
-93.8157
-322.829
-151.056
-239.962
-269.232
-28.5498
-213.602
-65.0371
-93.255
-322.829
-197.254
-322.829
-322.829
-191.629
-322.829
-318.156
-132.834
-322.829
-65.808
-322.829
-322.829
-26.3753
-322.829
-322.829
-20.3076
-322.829
-322.829
-322.829
-293.348
-143.254
-180.486
-112.714
-203.6
-322.829
-322.829
-322.829
-322.829
-94.1183
-211.125
-322.829
-100.475
-318.405
-158.587
-322.829
-52.0016
-168.231
-29.3569
-145.826
-154.196
-322.829
-288.847
-126.075
-189.489
-171.037
-61.4279
-115.382
-322.829
-239.978
-134.81
-290.384
-11.8983
-322.829
-322.829
-229.817
-322.829
-162.892
-322.829
-87.1479
-322.829
-322.829
-62.7961
-322.829
-73.0565
-322.829
-322.829
-149.676
-322.829
-322.829
-322.829
-93.2112
-38.0934
-322.829
-39.9413
-322.829
-183.012
-322.829
-182.208
-322.829
-322.829
-316.245
-322.829
-135.771
-91.9626
-91.0093
-146.426
-84.7949
-322.829
-322.829
-322.829
-322.829
-322.829
-77.5977
-57.6538
-322.829
-322.829
-69.5129
-322.829
-136.966
-322.829
-137.511
-56.7599
-83.3268
-322.829
-322.829
-73.4056
-322.829
-120.235
-322.829
-189.823
-90.5042
-322.829
-322.829
-193.47
-39.7272
-322.829
-119.146
-63.0973
-322.829
-37.5446
-101.321
-322.829
-230.756
-188.854
-322.829
-72.9169
-30.2889
-56.69
-312.36
-42.443
-115.132
-27.0931
-322.829
-322.829
-217.949
-154.806
-30.7967
-322.829
-96.4669
-224.731
-322.829
-146.687
-44.5601
-31.8103
-322.829
-322.829
-322.829
-79.4159
-322.829
-120.663
-48.5985
-322.829
-62.358
-322.829
-36.1116
-45.7895
-322.829
-153.507
-21.5029
-322.829
-322.829
-277.006
-13.727
-69.134
-185.338
-115.458
-322.13
-322.829
-42.9275
-79.7461
-124.496
-322.829
-322.829
-229.946
-34.4395
-301.927
-81.7727
-30.64
-30.0171
-322.829
-48.1723
-34.9731
-110.614
-322.829
-322.829
-322.829
-154.855
-174.512
-54.0784
-322.829
-16.2968
-158.449
-116.394
-322.829
-202.906
-60.3037
-322.829
-205.782
-322.829
-85.8618
-253.19
-180.965
-322.829
-322.829
-185.009
-85.2765
-131.626
-238.27
-151.598
-16.3395
-318.215
-149.354
-322.829
-255.242
-322.829
-107.75
-165.715
-64.5917
-112.603
-322.829
-75.0759
-322.829
-196.276
-66.1356
-321.414
-322.829
-322.829
-322.829
-179.275
-131.425
-125.555
-322.829
-273.409
-194.7
-297.97
-70.7609
-322.829
-46.152
-322.829
-129.744
-322.829
-322.829
-61.6597
-278.581
-322.829
-322.829
-124.429
-128.829
-129.798
-243.499
-322.829
-322.829
-177.423
-17.7149
-267.243
-106.617
-158.766
-21.852
-322.829
-203.688
-215.96
-322.829
-322.829
-233.274
-322.829
-108.015
-199.575
-70.6205
-322.829
-322.829
-322.829
-322.829
-184.89
-322.829
-322.829
-147.5
-322.829
-322.829
-322.829
-71.1569
-322.829
-293.086
-154.275
-322.829
-48.9336
-103.852
-45.2481
-322.829
-193.338
-322.829
-186.421
-37.9981
-30.3475
-322.829
-173.556
-322.829
-322.829
-256.442
-43.9275
-322.829
-201.204
-37.9114
-156.452
-49.8282
-322.829
-322.829
-50.7156
-322.829
-322.829
-322.829
-134.59
-189.723
-322.829
-252.266
-93.1398
-322.829
-172.797
-322.829
-322.829
-232.964
-58.366
-322.829
-83.5841
-322.829
-322.829
-322.829
-99.3679
-322.829
-92.9002
-141.168
-322.829
-264.134
-161.264
-322.829
-12.8564
-322.829
-87.7524
-322.829
-322.829
-12.8043
-166.843
-255.833
-182.961
-123.516
-102.591
-9.34527
-192.742
-86.2112
-129.151
-118.339
-322.829
-101.032
-288.168
-322.829
-133.971
-160.965
-54.5643
-70.7412
-322.829
-12.0786
-28.3927
-322.829
-125.036
-322.829
-117.08
-69.475
-322.829
-55.6224
-44.6874
-322.829
-185.748
-322.829
-322.829
-322.829
-322.829
-93.4892
-322.829
-31.428
-175.984
-65.3391
-322.829
-322.829
-322.829
-36.6048
-108.634
-322.829
-22.2413
-322.829
-297.11
-322.829
-38.927
-60.0376
-322.829
-322.829
-73.7947
-169.552
-322.829
-190.322
-132.403
-70.6014
-49.5228
-83.7931
-188.023
-322.829
-25.0909
-322.829
-151.06
-218.209
-64.7562
-184.88
-322.829
-141.743
-185.529
-118.095
-96.118
-322.829
-202.886
-322.829
-322.829
-322.829
-117.729
-70.4318
-225.9
-292.703
-322.829
-76.1364
-322.829
-223.952
-97.9747
-135.483
-308.273
-322.829
-158.076
-164.709
-85.3143
-322.829
-18.9616
-152.43
-154.156
-322.829
-85.6455
-322.829
-304.376
-322.829
-255.293
-16.6332
-48.9908
-322.829
-68.0775
-322.829
-74.3789
-322.829
-162.409
-187.606
-90.6238
-102.266
-249.919
-75.9572
-85.0916
-191.357
-47.4501
-322.829
-322.829
-93.9675
-58.9235
-282.392
-79.1646
-322.829
-90.5719
-41.1732
-322.829
-36.5318
-322.829
-205.693
-322.829
-35.7446
-234.074
-322.829
-322.829
-28.5795
-322.829
-322.829
-322.829
-54.3953
-57.0497
-132.165
-322.829
-61.6696
-322.829
-257.64
-322.829
-229.892
-130.937
-36.2139
-49.3237
-322.829
-176.491
-322.829
-67.0331
-36.1987
-322.829
-112.008
-307.083
-17.6331
-322.829
-322.829
-322.829
-322.829
-223.423
-187.416
-222.457
-159.227
-322.829
-147.999
-274.884
-246.431
-322.829
-153.277
-322.829
-322.829
-322.829
-322.829
-155.399
-285.149
-4.12089
-153.297
-322.829
-322.829
-110.99
-322.829
-137.229
-322.829
-42.1992
-322.829
-21.0438
-83.9034
-322.829
-47.4953
-322.829
-322.829
-322.829
-322.829
-83.2234
-49.2227
-55.4129
-322.829
-322.829
-322.829
-322.829
-322.829
-102.39
-322.829
-322.829
-118.098
-176.311
-58.5905
-75.2316
-322.829
-110.35
-322.829
-60.629
-148.466
-156.128
-322.829
-84.227
-169.965
-50.3111
-111.509
-322.829
-108.235
-14.8868
-42.4521
-322.829
-65.163
-279.054
-78.3659
-307.853
-51.3731
-50.465
-42.2964
-9.12887
-23.5011
-46.3926
-322.829
-94.2868
-322.829
-322.829
-158.791
-69.4429
-29.3538
-207.48
-322.829
-322.829
-110.184
-61.2205
-51.5727
-62.8696
-56.331
-58.3319
-144.623
-250.364
-322.829
-39.5882
-108.494
-92.4179
-16.192
-15.9238
-322.829
-322.829
-39.9771
-8.18176
-80.1542
-322.829
-218.256
-207.181
-281.438
-322.829
-23.6992
-322.829
-322.829
-148.965
-102.394
-322.829
-134.074
-7.77518
-322.829
-322.829
-188.302
-83.3114
-209.488
-146.599
-322.829
-322.829
-322.829
-322.829
-322.829
-322.829
-322.829
-322.829
-144.471
-322.829
-322.829
-106.509
-60.9511
-185.239
-322.829
-42.5863
-54.9341
-100.707
-192.179
-197.913
-322.829
-322.829
-322.829
-23.7838
-67.1929
-18.6616
-66.6571
-322.829
-322.829
-322.829
-237.839
-322.829
-322.829
-322.829
-145.277
-322.829
-322.829
-222.478
-165.751
-322.829
-322.829
-195.338
-188.89
-57.5151
-154.7
-23.7304
-42.219
-266.738
-27.7624
-92.0978
-322.829
-322.829
-89.3275
-61.8143
-322.829
-176.362
-322.829
-113.595
-149.893
-322.829
-322.829
-246.032
-157.061
-1.51733
-62.2351
-168.144
-244.162
-101.816
-209.928
-81.0233
-322.829
-322.829
-322.829
-47.2974
-133.062
-322.829
-322.829
-43.9279
-23.9725
-293.263
-63.4226
-126.271
-322.829
-322.829
-322.829
-256.191
-92.0399
-141.378
-42.3661
-139.142
-322.829
-42.8079
-157.416
-124.325
-296.801
-75.8231
-322.829
-136.058
-322.829
-322.829
-138.59
-322.829
-74.3522
-303.886
-236.407
-322.829
-79.1265
-19.4805
-205.234
-322.829
-322.829
-179.707
-67.896
-158.013
-147.5
-322.829
-13.5053
-322.829
-322.829
-322.829
-44.1876
-322.829
-319.734
-322.829
-46.045
-58.7733
-221.095
-322.829
-322.829
-18.7481
-35.9961
-322.829
-61.25
-181.914
-38.2215
-15.3575
-322.829
-322.829
-88.3664
-150.911
-157.411
-172.327
-90.2497
-54.4231
-70.4359
-265.04
-322.829
-142.971
-322.829
-300.788
-322.829
-210.786
-12.9687
-322.829
-322.829
-182.843
-53.1568
-58.256
-154.187
-50.184
-130.718
-26.6313
-322.829
-111.17
-260.499
-137.835
-322.829
-322.829
-322.829
-322.829
-322.829
-184.63
-259.74
-3.37202
-322.829
-322.829
-322.829
-96.063
-137.685
-77.341
-68.9796
-322.829
-64.1983
-322.829
-245.902
-138.742
-98.3392
-322.829
-71.4564
-175.163
-32.6378
-57.6367
-318.106
-57.881
-322.829
-291.455
-175.063
-105.847
-314.052
-98.6906
-322.829
-300.688
-322.829
-322.829
-133.842
-42.9887
-63.3335
-240.916
-189.993
-322.829
-66.517
-322.829
-322.829
-322.829
-322.829
-142.579
-169.171
-114.522
-115.136
-322.829
-41.654
-322.829
-81.4802
-237.281
-121.54
-322.829
-322.829
-130.047
-33.3893
-151.728
-127.632
-306.904
-322.829
-123.226
-322.829
-117.584
-322.829
-322.829
-186.637
-75.7765
-155.244
-63.422
-322.829
-210.555
-322.829
-322.829
-278.225
-317.063
-165.912
-322.829
-65.8902
-322.829
-149.583
-52.3676
-60.9365
-322.829
-322.829
-322.829
-305.265
-89.6761
-322.829
-104.277
-322.829
-322.829
-67.644
-322.829
-158.529
-322.829
-322.829
-322.829
-322.829
-77.1191
-221.772
-322.829
-114.145
-322.829
-146.289
-35.9117
-322.829
-81.0793
-322.829
-322.829
-209.309
-322.829
-284.992
-322.829
-322.829
-322.829
-322.829
-316.797
-322.829
-82.9183
-322.829
-84.2342
-36.8434
-306.714
-41.2712
-147.588
-322.829
-66.9339
-322.829
-83.7673
-75.9649
-322.829
-162.543
-322.829
-84.8538
-322.829
-184.81
-64.0679
-207.29
-215.521
-322.829
-322.829
-322.829
-322.829
-322.829
-112.825
-146.19
-136.264
-322.829
-164.589
-177.34
-276.121
-159.148
-172.613
-190.596
-322.829
-322.829
-55.9386
-126.025
-185.828
-202.407
-314.458
-267.618
-322.829
-322.829
-112.178
-19.557
-194.84
-120.814
-322.829
-277.568
-140.787
-322.829
-322.829
-322.829
-92.1414
-322.829
-67.8949
-207.141
-322.829
-197.613
-322.829
-141.88
-322.829
-245.61
-112.731
-322.829
-21.608
-157.501
-322.829
-322.829
-63.3735
-175.163
-322.829
-322.829
-181.387
-81.3397
-78.2397
-322.829
-322.829
-20.5682
-65.4031
-31.4645
-67.8324
-322.829
-322.829
-32.8548
-107.186
-164.237
-322.829
-201.798
-179.58
-55.7816
-189.913
-45.5845
-322.829
-162.831
-80.2098
-98.73
-322.829
-95.3559
-22.0811
-19.6008
-41.9056
-284.65
-322.829
-135.879
-1.1873
-41.9093
-322.829
-322.829
-322.829
-7.07621
-144.944
-322.829
-322.829
-322.829
-62.5913
-144.503
-200.599
-19.2
-322.829
-76.7196
-140.699
-35.8214
-182.051
-322.829
-20.082
-249.817
-83.2288
-83.9284
-322.829
-46.3614
-260.419
-92.5307
-34.5449
-322.829
-221.565
-322.829
-322.829
-32.4775
-84.0043
-185.712
-322.829
-322.829
-101.047
-43.988
-322.829
-322.829
-322.829
-248.52
-292.072
-38.4012
-162.274
-322.829
-322.829
-322.829
-322.829
-71.4913
-322.829
-161.235
-322.829
-322.829
-43.409
-322.829
-80.8412
-164.29
-322.829
-92.7427
-322.829
-93.2992
-322.829
-322.829
-322.829
-322.829
-322.829
-34.1555
-322.829
-322.829
-41.6664
-33.3198
-73.6078
-83.3692
-322.829
-322.829
-14.2923
-50.3156
-322.829
-322.829
-124.159
-71.4494
-322.829
-322.829
-240.051
-85.5651
-322.829
-108.628
-20.7086
-322.829
-322.829
-12.0683
-322.829
-256.707
-322.829
-289.067
-322.829
-97.409
-111.02
-282.671
-288.621
-322.829
-322.829
-82.1722
-44.1861
-22.5573
-322.829
-322.829
-322.829
-92.8203
-322.829
-25.681
-322.829
-107.964
-322.829
-322.829
-68.5497
-322.829
-45.8765
-322.829
-186.956
-81.5086
-191.016
-191.513
-14.5676
-322.829
-322.829
-114.211
-97.5924
-22.6511
-26.5053
-233.703
-322.829
-100.695
-322.829
-90.3345
-26.622
-322.829
-223.126
-322.829
-322.829
-153.656
-322.829
-100.098
-218.572
-322.829
-322.829
-94.0401
-2.01161
-57.2588
-189.553
-322.829
-322.829
-65.5979
-322.829
-322.829
-322.829
-322.829
-145.242
-322.829
-322.829
-322.829
-142.608
-108.953
-322.829
-322.829
-103.33
-118.257
-85.4494
-73.6051
-322.829
-322.829
-322.829
-322.829
-255.54
-14.6278
-49.7684
-131.162
-6.18524
-87.0797
-208.23
-322.829
-190.651
-100.286
-98.6027
-322.829
-148.057
-27.523
-41.9187
-138.309
-44.2283
-123.829
-322.829
-322.829
-187.831
-57.6473
-322.829
-175.705
-150.303
-92.2855
-322.829
-322.829
-322.829
-131.646
-303.574
-322.829
-322.829
-17.8897
-116.232
-322.829
-322.829
-133.253
-322.829
-322.829
-322.829
-135.149
-322.829
-272.39
-101.128
-118.445
-193.888
-79.8034
-322.829
-153.443
-322.829
-322.829
-55.1833
-322.829
-227.648
-118.377
-322.829
-39.0918
-203.206
-37.2665
-322.829
-241.425
-233.49
-190.372
-322.829
-95.9753
-74.6163
-322.829
-40.3051
-49.4677
-161.465
-68.0547
-322.829
-61.3891
-66.9329
-133.283
-322.829
-78.0273
-322.829
-66.2894
-82.3942
-322.829
-129.912
-132.573
-183.082
-322.829
-27.3792
-120.142
-185.688
-119.565
-322.829
-322.829
-203.118
-322.829
-139.412
-322.829
-243.455
-78.3866
-322.829
-141.034
-322.829
-322.829
-322.829
-322.829
-125.658
-26.8584
-322.829
-322.829
-322.829
-188.125
-322.829
-322.829
-2.55585
-322.829
-173.192
-118.744
-217.959
-322.829
-148.287
-322.829
-322.829
-51.4992
-322.829
-322.829
-322.829
-322.829
-322.829
-111.747
-322.829
-87.7314
-322.829
-322.829
-322.829
-322.829
-65.9514
-322.829
-322.829
-111.705
-80.4223
-322.829
-167.044
-322.829
-322.829
-322.829
-322.829
-322.829
-22.8299
-189.015
-94.2695
-86.7303
-322.829
-57.7843
-322.829
-322.829
-322.829
-134.454
-322.829
-322.829
-322.829
-237.671
-309.44
-209.828
-172.687
-16.3582
-16.4456
-32.883
-322.829
-77.8878
-232.024
-264.666
-102.304
-322.829
-320.895
-114.608
-322.829
-322.829
-31.068
-322.829
-322.829
-322.829
-322.829
-322.829
-322.829
-253.975
-322.829
-322.829
-194.006
-322.829
-322.829
-1.89425
-322.829
-322.829
-322.829
-322.829
-255.32
-322.829
-322.829
-322.829
-173.841
-93.7275
-322.829
-322.829
-83.7845
-80.7018
-147.691
-127.752
-75.0793
-322.829
-322.829
-6.07649
-91.2931
-15.2271
-322.829
-322.829
-206.702
-322.829
-187.086
-322.829
-322.829
-253.635
-8.53312
-167.793
-322.829
-322.829
-10.7483
-74.274
-101.616
-47.7399
-54.3351
-322.829
-73.9354
-130.997
-322.829
-1.12882
-6.18673
-11.8519
-322.829
-322.829
-322.829
-322.829
-150.45
-322.829
-32.5413
-322.829
-322.829
-23.0158
-241.584
-322.829
-75.4317
-322.829
-219.339
-73.0376
-35.1478
-83.0572
-25.6925
-322.829
-322.829
-126.544
-41.638
-83.0968
-161.923
-146.851
-322.829
-149.729
-163.052
-322.829
-322.829
-322.829
-322.829
-62.2685
-322.829
-322.829
-105.603
-322.829
-5.67465
-45.0136
-141.636
-163.585
-322.829
-322.829
-70.4598
-162.404
-29.8219
-85.5024
-241.647
-322.829
-226.936
-29.8623
-115.372
-322.829
-322.829
-322.829
-322.829
-72.4336
-322.829
-35.9253
-145.793
-215.164
-202.823
-61.2705
-322.829
-207.514
-136.297
-10.2037
-159.306
-322.829
-322.829
-151.69
-322.829
-56.749
-110.231
-138.211
-322.829
-22.8742
-322.829
-322.829
-322.829
-249.395
-322.829
-133.932
-106.258
-53.8707
-139.591
-322.829
-322.829
-322.829
-322.829
-322.829
-322.829
-111.096
-322.829
-8.10576
-68.8663
-322.829
-322.829
-287.188
-59.6793
-322.829
-322.829
-322.829
-79.7505
-322.829
-322.829
-322.829
-322.829
-234.623
-322.829
-134.051
-17.8502
-235.252
-228.195
-322.829
-315.298
-127.931
-322.829
-322.829
-51.0907
-180.555
-215.982
-322.829
-153.197
-115.702
-67.8762
-136.309
-183.462
-322.829
-75.0031
-50.8718
-322.829
-322.829
-322.829
-322.829
-322.829
-241.017
-124.947
-322.829
-151.44
-322.829
-322.829
-145.399
-56.2509
-322.829
-242.396
-322.829
-6.58221
-322.829
-257.877
-322.829
-93.1636
-53.2466
-322.829
-322.829
-52.4853
-166.186
-190.142
-122.901
-126.318
-322.829
-322.829
-227.244
-322.829
-80.4404
-322.829
-318.186
-49.8252
-322.829
-85.8261
-322.829
-230.056
-98.2372
-27.8129
-151.061
-322.829
-322.829
-322.829
-322.829
-42.5083
-87.7985
-322.829
-322.829
-156.372
-322.829
-322.829
-322.829
-103.735
-322.829
-74.1698
-322.829
-18.8096
-322.829
-322.829
-322.829
-322.829
-322.829
-143.741
-133.971
-116.526
-322.829
-133.202
-4.11322
-191.201
-247.895
-192.454
-183.462
-322.829
-31.6888
-33.8492
-118.577
-322.829
-322.829
-154.613
-322.829
-156.769
-154.346
-322.829
-242.572
-18.3259
-322.829
-313.07
-135.11
-10.097
-322.829
-322.829
-157.196
-13.4722
-322.829
-41.7791
-275.094
-322.829
-322.829
-155.64
-207.74
-322.829
-16.1181
-322.829
-134.5
-58.1741
-226.729
-65.2738
-100.804
-322.829
-321.653
-157.969
-322.829
-322.829
-156.963
-123.819
-322.829
-19.3913
-96.8078
-322.829
-238.1
-322.829
-322.829
-307.893
-322.829
-82.5258
-83.9217
-31.1053
-322.829
-322.829
-322.829
-33.1428
-282.362
-322.829
-210.846
-322.829
-199.351
-322.829
-160.306
-322.829
-153.209
-295.022
-322.829
-219.108
-113.503
-322.829
-29.6702
-9.94619
-188.505
-322.829
-67.8062
-81.0775
-180.481
-322.829
-109.892
-322.829
-96.894
-322.829
-65.5709
-322.829
-29.3298
-103.889
-322.829
-51.0448
-322.829
-83.5729
-126.287
-223.179
-322.829
-288.586
-63.742
-123.879
-201.568
-322.829
-322.829
-104.577
-322.829
-45.3527
-75.3623
-135.489
-192.318
-322.829
-28.3541
-169.552
-210.766
-88.0778
-322.829
-5.4649
-144.262
-322.829
-212.943
-317.246
-157.68
-322.829
-322.829
-12.9696
-51.5601
-180.171
-105.448
-142.454
-121.698
-322.829
-322.829
-41.4645
-118.148
-322.829
-147.428
-166.996
-210.407
-322.829
-29.9048
-296.111
-61.7333
-55.014
-322.829
-101.046
-322.829
-141.837
-85.8515
-175.073
-64.521
-100.855
-48.4388
-322.829
-49.0178
-322.829
-43.672
-165.068
-171.875
-21.5284
-322.829
-48.2332
-322.829
-322.829
-322.829
-322.829
-322.829
-322.829
-322.829
-322.829
-206.831
-87.8363
-85.6122
-131.156
-60.4431
-290.969
-322.829
-322.829
-79.7001
-86.0216
-110.151
-60.2236
-322.829
-322.829
-126.923
-322.829
-22.8146
-322.829
-322.829
-322.829
-322.829
-322.829
-322.829
-258.91
-322.829
-103.286
-184.37
-322.829
-259.3
-38.9542
-40.2784
-113.648
-30.0837
-152.377
-313.467
-322.829
-124.894
-322.829
-43.8433
-225.786
-41.3779
-322.829
-322.829
-322.829
-16.2474
-59.5932
-322.829
-322.829
-139.699
-265.439
-176.711
-322.829
-170.099
-220.526
-322.829
-322.829
-322.829
-322.829
-76.6847
-182.094
-110.209
-109.443
-102.384
-262.445
-322.829
-32.5324
-64.8125
-270.15
-322.829
-30.6907
-56.4204
-322.829
-88.2473
-53.5003
-130.019
-141.068
-322.528
-30.3572
-322.829
-75.0371
-322.829
-322.829
-322.829
-322.829
-322.829
-128.354
-161.012
-139.591
-80.2962
-322.829
-147.168
-153.522
-139.256
-104.491
-152.478
-322.829
-322.829
-145.16
-265.605
-232.02
-42.0036
-322.829
-322.829
-113.927
-322.829
-63.2393
-40.3541
-22.5215
-123.709
-322.829
-284.128
-266.407
-322.829
-322.829
-8.64799
-24.6774
-322.829
-322.829
-322.829
-322.829
-207.051
-322.829
-322.829
-103.159
-277.934
-123.356
-322.829
-11.3085
-91.3474
-322.829
-116.76
-322.829
-322.829
-322.829
-244.132
-110.879
-83.9897
-302.12
-165.657
-228.655
-322.829
-3.95794
-65.5927
-25.4402
-322.829
-258.898
-322.829
-165.169
-90.4587
-98.9746
-322.829
-13.6195
-322.829
-322.829
-322.829
-134.183
-170.835
-277.229
-322.829
-111.24
-322.829
-322.829
-97.6828
-189.531
-166.858
-48.0592
-322.829
-142.855
-322.829
-322.829
-322.829
-35.3269
-31.5382
-79.1552
-322.829
-322.829
-120.623
-322.829
-191.966
-322.829
-322.829
-164.389
-322.829
-276.207
-184.33
-11.7917
-122.847
-39.8452
-322.829
-203.57
-20.9299
-322.829
-322.829
-322.829
-306.281
-58.2165
-218.92
-129.433
-8.64732
-35.2151
-322.829
-322.829
-322.829
-322.829
-322.829
-119.086
-108.064
-220.536
-322.829
-185.756
-322.829
-159.987
-322.829
-125.876
-322.829
-322.829
-322.829
-244.198
-322.829
-187.437
-322.829
-322.829
-199.84
-279.442
-322.829
-203.666
-322.829
-322.829
-322.829
-132.78
-322.829
-152.876
-195.506
-322.829
-322.829
-173.675
-5.4644
-57.8101
-127.374
-68.0559
-322.829
-172.036
-322.829
-53.7361
-78.8868
-5.47187
-322.829
-306.684
-62.0177
-322.829
-184.588
-303.15
-322.829
-78.6058
-183.77
-60.2006
-322.829
-73.9622
-273.349
-3.85066
-66.6372
-322.829
-3.20852
-59.717
-322.829
-322.829
-322.829
-50.2701
-149.384
-170.809
-67.8762
-322.829
-19.8073
-84.4168
-60.0428
-322.829
-14.3486
-322.227
-190.451
-93.05
-104.561
-199.239
-322.829
-322.829
-37.7439
-322.829
-322.829
-306.205
-100.687
-34.5408
-53.3342
-67.5966
-183.411
-192.766
-322.829
-322.829
-322.829
-322.829
-140.028
-48.3816
-142.096
-322.829
-322.829
-261.458
-322.829
-114.136
-187.636
-322.829
-107.875
-322.829
-322.829
-213.124
-83.9635
-322.829
-322.829
-146.11
-322.829
-81.4399
-322.829
-99.3893
-37.2236
-245.213
-144.563
-51.571
-64.4458
-322.829
-55.2007
-64.5782
-49.965
-322.829
-322.829
-104.551
-64.9323
-322.829
-322.829
-1.38995
-292.404
-322.829
-322.829
-137.713
-322.829
-322.829
-251.996
-322.829
-183.478
-69.5109
-92.7381
-94.4513
-322.829
-98.2908
-322.829
-116.603
-193.868
-322.829
-322.829
-14.0643
-175.123
-322.829
-100.297
-322.829
-235.812
-322.829
-322.829
-17.4999
-284.925
-157.824
-272.06
-126.61
-322.829
-111.15
-194.516
-47.577
-322.829
-50.2381
-101.846
-187.165
-106.495
-322.829
-18.5721
-33.0242
-111.172
-322.829
-322.829
-131.412
-247.85
-322.829
-12.3772
-322.829
-322.829
-322.829
-322.829
-322.829
-219.056
-0.281922
-322.829
-322.829
-322.829
-322.829
-124.273
-322.829
-143.974
-167.086
-167.095
-322.829
-322.829
-322.829
-315.746
-102.994
-322.829
-30.0254
-322.829
-322.829
-322.829
-322.829
-212.321
-51.4503
-77.4982
-57.1845
-281.817
-241.23
-322.829
-145.721
-322.829
-76.3599
-21.14
-123.04
-160.315
-210.382
-170.271
-322.829
-322.829
-322.829
-197.763
-62.6676
-179.386
-49.8093
-322.829
-29.8417
-322.829
-137.136
-71.4181
-161.814
-83.7559
-25.5708
-322.829
-117.553
-81.1409
-77.6961
-3.78795
-322.829
-4.45349
-322.829
-322.829
-43.0505
-159.789
-198.342
-84.5274
-128.04
-322.829
-27.2722
-322.829
-75.2897
-322.829
-290.411
-115.026
-190.064
-143.81
-322.829
-322.829
-206.792
-168.516
-322.829
-322.829
-322.829
-317.458
-47.3604
-230.966
-148.918
-322.829
-322.829
-322.829
-45.6307
-184.465
-322.829
-73.764
-322.829
-322.829
-76.4396
-322.829
-94.7371
-67.8341
-100.082
-322.829
-322.829
-322.829
-24.4526
-62.6946
-63.7849
-322.829
-322.829
-20.368
-322.829
-111.788
-83.9656
-81.5572
-322.829
-80.2
-127.503
-102.784
-322.829
-322.829
-322.829
-322.829
-322.829
-287.158
-322.829
-322.829
-27.9376
-91.7772
-23.1617
-74.7342
-322.829
-322.829
-322.829
-253.847
-322.829
-322.829
-322.829
-214.123
-94.1268
-33.5434
-322.829
-139.108
-322.829
-322.829
-71.2599
-152.254
-52.602
-127.403
-79.8931
-142.328
-322.829
-22.9507
-322.829
-142.355
-85.4127
-322.829
-322.829
-184.1
-77.7661
-52.7484
-170.907
-57.5045
-322.829
-183.811
-217.008
-322.829
-311.874
-126.755
-97.3429
-322.829
-322.829
-49.8163
-322.829
-194.577
-199.878
-262.776
-59.7232
-163.272
-59.1545
-73.4755
-80.9036
-322.829
-322.829
-274.869
-164.888
-305.75
-322.829
-56.5104
-322.829
-322.829
-11.457
-159.935
-322.829
-322.829
-322.829
-322.829
-322.829
-31.8098
-322.829
-322.829
-97.1349
-164.679
-27.6441
-23.4187
-322.829
-128.481
-197.963
-322.829
-289.546
-18.0684
-34.8288
-322.829
-322.829
-10.6922
-230.636
-151.141
-65.5011
-322.829
-322.829
-322.829
-273.742
-322.829
-322.829
-322.829
-322.829
-322.829
-322.829
-31.4781
-179.268
-205.597
-63.6531
-311.407
-322.829
-322.829
-38.0914
-87.0169
-187.937
-322.829
-170.75
-322.829
-54.583
-322.829
-295.552
-322.829
-322.829
-322.829
-96.9735
-41.2851
-61.6826
-57.7235
-322.829
-194.504
-322.829
-322.829
-322.829
-322.829
-44.2179
-322.829
-257.876
-269.828
-165.387
-322.829
-322.829
-63.8962
-204.352
-322.829
-55.8769
-322.829
-108.181
-322.829
-322.829
-322.829
-60.7196
-99.901
-322.829
-220.755
-322.829
-285.559
-322.829
-322.829
-322.829
-322.829
-204.764
-322.829
-67.956
-206.161
-322.829
-322.829
-133.7
-129.105
-200.709
-322.528
-322.829
-322.829
-209.588
-322.829
-50.8424
-322.829
-297.103
-322.829
-322.829
-251.873
-195.965
-322.829
-322.829
-322.829
-106.702
-257.64
-322.829
-322.829
-185.309
-322.829
-322.829
-59.2627
-322.829
-19.6788
-79.4934
-58.5956
-322.829
-146.849
-40.017
-114.254
-322.829
-210.806
-322.829
-322.829
-322.829
-109.776
-175.763
-149.855
-156.057
-165.987
-322.829
-175.529
-322.829
-32.6622
-322.829
-322.829
-39.7583
-322.829
-71.3298
-87.4806
-64.9997
-69.0366
-322.829
-318.825
-322.829
-322.829
-322.829
-322.829
-140.025
-31.1415
-322.829
-322.829
-322.829
-75.8013
-92.725
-40.1992
-121.962
-164.399
-133.971
-322.829
-28.2824
-36.914
-322.829
-322.829
-254.841
-322.829
-322.829
-322.829
-139.891
-322.829
-322.829
-296.061
-6.06306
-322.829
-8.43581
-322.829
-26.4531
-146.927
-322.829
-195.236
-322.829
-98.8008
-322.829
-178.489
-62.9637
-322.829
-322.829
-322.829
-269.772
-28.8604
-98.1415
-322.829
-322.829
-322.829
-204.683
-322.829
-322.829
-114.683
-207.729
-322.829
-169.142
-275.237
-322.829
-39.9144
-322.829
-110.102
-48.8697
-211.805
-136.485
-322.829
-322.829
-322.829
-322.829
-11.2183
-257.382
-322.829
-142.51
-39.2762
-322.829
-66.6224
-322.829
-3.58575
-34.155
-322.829
-35.0678
-225.2
-243.993
-322.829
-322.829
-74.9132
-2.7644
-86.6104
-42.4505
-55.7384
-157.838
-322.829
-322.829
-54.7708
-177.314
-322.829
-322.829
-89.8975
-322.829
-322.829
-322.829
-94.9387
-19.6445
-121.012
-322.829
-322.829
-322.829
-322.829
-322.829
-315.098
-15.2376
-322.829
-121.979
-322.829
-322.829
-322.829
-108.555
-108.334
-123.289
-322.829
-322.829
-20.8768
-214.312
-322.829
-322.829
-242.472
-181.796
-322.829
-318.616
-322.829
-322.829
-128.554
-322.829
-44.1126
-322.829
-322.829
-60.7875
-66.8446
-322.829
-322.829
-322.829
-59.0733
-23.6615
-230.627
-62.4346
-322.829
-322.829
-81.5094
-130.614
-141.742
-322.829
-322.829
-101.646
-132.566
-206.757
-322.829
-141.317
-322.829
-140.262
-190.772
-62.1199
-123.899
-17.9202
-167.462
-85.9057
-85.154
-322.829
-125.237
-37.8412
-322.829
-150.861
-194.197
-199.131
-39.0848
-322.829
-322.829
-322.829
-322.829
-206.602
-57.0435
-166.117
-322.829
-322.829
-322.829
-12.1229
-135.419
-322.829
-322.829
-108.722
-19.2813
-92.0711
-147.349
-67.6477
-322.829
-322.829
-322.829
-322.829
-21.7451
-123.34
-70.6745
-322.829
-50.4349
-127.936
-35.4953
-74.9231
-322.829
-322.829
-318.755
-131.96
-57.3784
-304.877
-37.8853
-99.0353
-322.829
-29.5563
-38.1297
-322.829
-118.155
-40.9878
-98.3521
-240.238
-121.721
-322.829
-140.19
-97.0834
-75.499
-322.829
-322.829
-322.829
-322.829
-322.829
-32.8926
-322.829
-322.829
-103.552
-322.829
-66.6446
-47.1875
-182.903
-254.424
-322.829
-322.829
-155.192
-230.497
-322.829
-322.829
-322.829
-60.1823
-322.829
-322.829
-313.919
-322.829
-103.079
-149.794
-322.829
-322.829
-322.829
-81.6825
-49.0762
-172.632
-66.7267
-136.405
-322.829
-322.829
-115.06
-322.829
-45.3957
-322.829
-322.829
-322.829
-31.0102
-178.365
-111.14
-322.829
-295.662
-322.829
-60.2718
-107.326
-81.0194
-322.829
-322.829
-123.38
-322.829
-322.829
-48.1049
-322.829
-322.829
-322.829
-104.056
-256.887
-184.037
-20.612
-322.829
-322.829
-322.829
-322.829
-322.829
-298.299
-322.829
-322.829
-322.829
-322.829
-82.5486
-322.829
-322.829
-182.423
-322.829
-322.829
-49.7555
-85.514
-53.5809
-322.829
-322.829
-322.829
-322.829
-235.297
-322.829
-322.829
-156.428
-315.787
-322.829
-322.829
-19.2496
-53.998
-322.829
-322.829
-114.763
-322.829
-24.1563
-322.829
-45.9503
-127.523
-322.829
-44.0768
-69.6507
-178.618
-322.829
-222.644
-54.1792
-224.139
-322.829
-322.829
-87.2595
-275.497
-322.829
-80.6619
-125.287
-322.829
-322.829
-186.716
-101.077
-314.283
-322.829
-322.829
-135.428
-14.7523
-107.885
-322.829
-322.829
-322.829
-55.4627
-322.829
-268.827
-221.964
-322.829
-68.8091
-129.26
-50.5889
-124.248
-2.45861
-322.829
-322.829
-322.829
-302.047
-287.378
-322.829
-111.125
-322.829
-322.829
-22.5616
-322.829
-322.829
-105.799
-111.13
-92.0124
-63.6701
-270.276
-90.1395
-102.63
-322.829
-233.122
-322.829
-322.829
-175.633
-322.829
-322.829
-136.994
-194.746
-64.5062
-68.1814
-117.325
-164.087
-322.829
-322.829
-75.1194
-280.209
-322.829
-322.829
-183.428
-177.143
-199.963
-322.829
-322.829
-63.276
-83.0665
-322.829
-174.384
-322.829
-10.0557
-322.829
-126.599
-73.2719
-154.295
-322.829
-92.3844
-294.792
-161.912
-322.829
-98.96
-42.3633
-205.926
-143.175
-322.829
-51.2307
-87.4637
-322.829
-322.829
-93.5714
-322.829
-322.829
-242.686
-58.7253
-131.806
-322.829
-322.829
-264.83
-124.748
-310.814
-160.145
-322.829
-146.368
-322.829
-299.478
-40.3871
-144.038
-75.0967
-322.829
-322.829
-322.829
-139.86
-322.829
-322.829
-59.0438
-76.3974
-322.829
-322.829
-59.3574
-322.829
-120.954
-322.829
-322.829
-221.604
-189.284
-322.829
-322.829
-322.829
-322.829
-29.0402
-243.125
-125.377
-322.829
-322.829
-108.334
-322.829
-141.158
-46.5289
-284.559
-141.652
-48.7182
-322.829
-107.666
-322.829
-322.829
-322.829
-322.829
-322.829
-322.829
-322.829
-181.285
-277.485
-106.018
-291.325
-322.829
-158.329
-223.283
-56.7264
-322.829
-50.6208
-42.297
-322.829
-322.829
-322.829
-322.829
-139.88
-123.37
-92.015
-322.829
-221.836
-19.5301
-322.829
-86.5366
-322.829
-322.829
-62.0211
-206.742
-6.05855
-141.408
-71.3228
-322.829
-20.4677
-153.23
-322.829
-77.7963
-322.829
-19.6657
-79.9326
-159.927
-322.829
-322.829
-322.829
-169.891
-71.9511
-322.829
-22.5335
-185.671
-280.997
-51.6376
-322.829
-322.829
-243.145
-322.829
-322.829
-322.829
-322.829
-17.214
-205.294
-203.526
-135.608
-322.829
-322.829
-322.829
-104.282
-107.101
-222.833
-322.829
-322.829
-322.829
-322.829
-116.021
-322.829
-218.049
-231.504
-41.8312
-322.829
-48.901
-88.1533
-159.246
-212.315
-108.764
-58.4458
-201.488
-300.572
-103.22
-141.411
-50.9126
-198.967
-79.3143
-34.4012
-322.829
-33.9258
-23.8836
-13.4769
-119.976
-322.829
-174.078
-322.829
-322.829
-322.829
-35.72
-32.8729
-49.715
-65.5561
-322.829
-322.829
-35.5362
-322.829
-135.459
-322.829
-65.4459
-76.0408
-322.829
-322.829
-322.829
-106.109
-70.6912
-322.829
-322.829
-322.829
-300.529
-322.829
-124.687
-322.829
-322.829
-172.092
-322.829
-127.681
-322.829
-303.576
-322.829
-15.1782
-322.829
-322.829
-138.147
-322.829
-117.423
-151.67
-322.829
-194.298
-79.5221
-76.9879
-138.395
-112.976
-322.829
-57.6503
-322.829
-52.1446
-22.8412
-322.829
-77.5652
-61.2197
-148.097
-253.665
-47.1107
-322.829
-300.35
-92.9263
-213.573
-322.829
-111.649
-209.468
-77.2447
-70.8379
-140.589
-322.829
-87.1965
-280.062
-260.889
-322.829
-49.0575
-47.4403
-73.3957
-235.803
-322.829
-86.7778
-59.0018
-49.2425
-77.5001
-74.8029
-59.1242
-102.306
-53.7894
-322.829
-322.829
-54.1257
-78.4094
-322.829
-214.442
-115.769
-22.1247
-3.14117
-29.2898
-137.042
-50.0287
-255.801
-322.829
-322.829
-7.6547
-111.998
-322.829
-125.616
-18.4568
-322.829
-322.829
-11.1927
-322.829
-322.829
-322.829
-322.829
-57.7275
-141.687
-322.829
-44.7874
-322.829
-92.341
-322.829
-322.829
-322.829
-322.829
-322.829
-322.829
-322.829
-322.829
-166.22
-322.829
-40.3116
-144.737
-52.1216
-49.7186
-181.594
-211.755
-2.39387
-242.036
-32.9064
-171.099
-78.8935
-322.829
-322.829
-57.0091
-322.829
-322.829
-44.104
-300.815
-39.4734
-322.829
-204.851
-239.495
-126.659
-322.829
-43.6379
-322.829
-50.6841
-322.829
-322.829
-49.4068
-322.829
-322.829
-26.3435
-322.829
-45.5845
-36.7065
-156.932
-180.406
-30.947
-322.829
-79.0683
-322.829
-213.086
-73.572
-15.6878
-129.05
-213.813
-322.829
-322.829
-322.829
-271.52
-322.829
-322.829
-61.8992
-125.965
-20.0088
-17.8848
-87.5906
-322.829
-322.829
-322.829
-15.1568
-102.776
-151.144
-322.829
-322.829
-178.781
-322.829
-182.46
-204.682
-86.7687
-171.748
-96.8537
-273.399
-322.829
-322.829
-165.397
-86.0396
-322.829
-186.117
-322.829
-255.721
-44.8851
-114.687
-26.7825
-322.829
-322.829
-33.4882
-45.7442
-322.829
-322.829
-127.722
-128.451
-114.788
-45.4239
-322.829
-322.829
-322.829
-322.829
-111.622
-316.327
-178.177
-167.255
-322.829
-322.829
-322.829
-322.829
-67.5288
-60.5703
-322.829
-76.2268
-84.734
-106.366
-322.829
-322.829
-117.02
-139.04
-322.829
-322.829
-322.829
-322.829
-198.752
-322.829
-17.3893
-137.574
-322.829
-322.829
-156.153
-293.283
-187.495
-89.326
-30.662
-67.1891
-28.8309
-141.498
-322.829
-176.94
-322.829
-23.5208
-322.829
-322.829
-293.847
-322.829
-322.829
-78.3225
-132.521
-55.4739
-16.8621
-93.7798
-322.829
-322.829
-71.1898
-322.829
-149.917
-322.829
-322.829
-140.822
-322.829
-322.829
-112.916
-27.5233
-322.829
-322.829
-291.388
-152.309
-22.6486
-216.839
-322.829
-26.4344
-229.697
-167.734
-322.829
-107.08
-82.7377
-322.829
-322.829
-322.829
-322.829
-237.307
-206.302
-46.1965
-68.0754
-224.003
-322.829
-144.443
-322.829
-322.829
-322.829
-167.055
-322.829
-322.829
-77.3096
-149.552
-319.382
-202.017
-322.829
-322.829
-206.063
-138.534
-322.829
-114.065
-322.829
-322.829
-322.829
-122.331
-62.3922
-172.048
-322.829
-90.2742
-5.73596
-2.88293
-39.9478
-322.829
-322.829
-127.628
-32.427
-41.654
-191.629
-322.829
-285.765
-40.709
-147.288
-322.829
-3.59722
-322.829
-247.89
-319.544
-322.829
-154.134
-167.734
-305.692
-322.829
-37.62
-322.829
-265.755
-240.497
-322.829
-322.829
-322.829
-322.829
-322.829
-322.829
-322.829
-322.829
-322.829
-72.0688
-322.829
-92.3001
-151.48
-322.829
-322.829
-275.477
-322.829
-322.829
-40.8614
-204.971
-246.064
-322.829
-322.829
-43.7188
-124.137
-202.867
-210.763
-10.1512
-170.328
-11.028
-322.829
-322.829
-109.163
-96.4414
-322.829
-142.516
-143.155
-61.6546
-212.379
-322.829
-322.829
-82.9745
-185.171
-322.829
-211.835
-322.829
-322.829
-322.829
-62.3981
-322.829
-297.98
-258.914
-90.5369
-216.83
-322.829
-322.829
-83.0013
-54.6531
-117.399
-322.829
-248.983
-322.829
-172.736
-244.799
-322.829
-203.606
-322.829
-322.829
-42.1484
-322.829
-322.829
-322.829
-125.576
-42.0229
-131.105
-322.829
-91.1486
-322.829
-23.7306
-322.829
-217.499
-200.209
-94.7761
-97.253
-57.1273
-322.829
-322.829
-100.843
-322.829
-61.8291
-322.829
-57.7177
-322.829
-64.7768
-176.891
-144.133
-322.829
-222.194
-61.3571
-86.5174
-103.992
-322.829
-167.931
-322.829
-94.4476
-157.571
-256.858
-41.3664
-322.829
-61.989
-12.2741
-322.829
-322.829
-138.754
-136.447
-322.829
-322.829
-322.829
-322.829
-106.178
-322.829
-41.2491
-322.829
-322.829
-322.829
-240.188
-322.829
-322.829
-7.29561
-33.6538
-322.829
-19.9275
-89.3631
-290.086
-322.829
-224.875
-98.1297
-139.492
-219.657
-322.829
-322.829
-234.853
-189.953
-322.829
-322.829
-108.668
-322.829
-322.829
-180.047
-279.534
-322.829
-219.81
-322.829
-322.829
-322.829
-322.829
-322.829
-96.6001
-322.829
-322.829
-322.829
-270.571
-17.1544
-67.486
-127.845
-322.829
-118.725
-318.475
-28.3483
-232.832
-322.829
-322.829
-85.5922
-322.829
-322.829
-24.2576
-70.9306
-178.868
-322.829
-322.829
-70.9705
-322.829
-322.829
-322.829
-322.829
-42.6563
-130.518
-322.829
-322.829
-322.829
-135.21
-289.517
-148.017
-322.829
-322.829
-322.829
-10.5597
-169.181
-322.829
-107.805
-322.829
-322.829
-87.9502
-322.829
-322.829
-322.829
-322.829
-235.502
-50.2431
-4.48605
-72.178
-177.26
-322.829
-80.6897
-322.829
-76.0508
-322.829
-322.829
-322.829
-279.034
-110.832
-118.407
-70.7864
-322.829
-66.4574
-40.0144
-322.829
-98.2213
-110.663
-322.829
-153.657
-322.829
-322.829
-63.3159
-322.829
-172.749
-322.829
-274.9
-140.909
-26.3196
-38.9197
-69.0492
-322.829
-322.829
-322.829
-322.829
-322.829
-322.829
-149.594
-322.829
-320.503
-138.095
-222.058
-322.829
-182.343
-186.637
-134.381
-322.829
-180.517
-142.755
-112.454
-322.829
-322.829
-106.865
-164.26
-51.7904
-322.829
-107.202
-45.9096
-228.631
-71.1897
-322.829
-93.8286
-81.011
-59.7026
-322.829
-303.679
-322.829
-322.829
-255.9
-322.829
-51.362
-302.763
-322.829
-89.3821
-322.829
-213.15
-322.829
-50.8275
-111.998
-131.06
-76.0664
-322.829
-185.409
-322.829
-322.829
-164.379
-49.0573
-96.8622
-322.829
-83.6404
-31.9598
-322.829
-322.829
-255.217
-322.829
-322.829
-80.1227
-160.785
-322.829
-65.341
-188.826
-322.829
-322.829
-322.829
-71.9805
-45.0222
-94.6772
-38.5686
-322.829
-322.829
-212.095
-198.896
-322.829
-322.829
-134.46
-85.681
-50.1236
-322.829
-34.4394
-322.829
-156.52
-201.468
-241.944
-118.406
-322.829
-322.829
-75.5006
-116.654
-322.829
-322.829
-127.143
-322.829
-322.829
-322.829
-322.829
-193.113
-104.457
-322.829
-322.829
-322.829
-322.829
-322.829
-322.829
-322.829
-291.974
-322.829
-41.8431
-235.522
-322.829
-164.03
-63.4244
-164.973
-46.4511
-104.841
-322.829
-63.6716
-322.829
-36.3953
-322.829
-34.6763
-322.829
-322.829
-254.179
-244.66
-67.4954
-138.298
-299.789
-28.6079
-43.8211
-124.099
-119.129
-83.0788
-322.829
-84.6776
-112.641
-322.829
-322.829
-172.397
-322.829
-82.0891
-164.007
-193.685
-123.83
-322.829
-196.193
-322.829
-322.829
-40.7609
-245.076
-203.712
-282.036
-322.829
-244.249
-322.829
-322.829
-91.5186
-322.829
-322.829
-8.96573
-322.829
-128.617
-322.829
-165.266
-78.9353
-120.311
-136.037
-60.7744
-322.829
-319.634
-259.054
-322.829
-43.1174
-19.3857
-39.4193
-139.042
-204.844
-322.829
-39.6843
-65.3258
-322.829
-322.829
-322.829
-50.666
-322.829
-322.829
-322.829
-322.829
-322.829
-322.829
-131.656
-322.829
-322.829
-322.829
-322.829
-180.82
-322.829
-322.829
-322.829
-127.34
-322.829
-322.829
-150.848
-135.309
-7.26852
-97.1988
-124.907
-185.179
-160.376
-81.4193
-190.412
-283.972
-263.086
-70.2718
-135.908
-322.829
-322.829
-278.414
-322.829
-6.97339
-322.829
-256.712
-100.242
-322.829
-4.39881
-322.829
-322.829
-72.1585
-24.8681
-322.829
-132.927
-322.829
-322.829
-265.034
-27.1129
-322.829
-14.8402
-48.3081
-158.439
-322.829
-322.829
-64.9859
-322.829
-322.829
-147.534
-61.4384
-224.548
-322.829
-322.829
-88.6652
-322.829
-8.14579
-44.5667
-322.829
-132.185
-24.8214
-18.8705
-322.829
-322.829
-322.829
-31.2553
-202.577
-165.337
-322.829
-23.8881
-322.829
-111.08
-17.2707
-88.7333
-322.829
-110.262
-251.014
-79.0747
-84.604
-322.829
-215.178
-322.829
-102.085
-5.08327
-109.111
-292.773
-322.829
-42.4267
-150.682
-127.413
-322.829
-9.08024
-266.604
-60.5911
-322.829
-322.829
-322.829
-132.165
-120.99
-86.2479
-322.829
-322.829
-322.829
-28.8431
-322.829
-193.257
-322.829
-20.8053
-322.829
-322.829
-170.76
-318.944
-14.4078
-104.142
-140.06
-43.9643
-322.829
-322.829
-174.264
-322.829
-322.829
-147.119
-322.829
-322.829
-2.6694
-322.829
-322.829
-143.174
-241.902
-196.794
-322.829
-322.829
-322.829
-322.829
-6.09535
-322.829
-322.829
-142.923
-322.829
-73.2946
-322.829
-84.4984
-322.829
-322.829
-322.829
-63.7038
-322.829
-202.531
-39.3075
-322.829
-120.344
-322.829
-64.0044
-30.8051
-110.016
-54.2745
-322.829
-322.829
-139.939
-322.829
-322.829
-54.3551
-14.0751
-53.6253
-141.328
-292.684
-322.829
-156.113
-49.8128
-322.829
-70.172
-322.829
-38.424
-322.829
-322.829
-322.829
-322.829
-165.891
-322.829
-322.829
-133.642
-181.311
-322.829
-308.652
-168.945
-262.348
-322.829
-264.351
-120.114
-110.628
-322.829
-322.829
-322.829
-201.129
-161.803
-54.1949
-322.829
-272.095
-322.829
-221.665
-274.288
-138.333
-221.425
-46.8269
-57.2501
-72.887
-304.415
-49.3553
-67.0478
-122.406
-20.6033
-322.829
-112.209
-69.8927
-3.9694
-322.829
-46.8447
-63.5549
-82.8879
-71.783
-65.7551
-201.418
-39.4402
-115.582
-203.745
-4.16995
-33.9381
-247.71
-62.2774
-65.3913
-228.946
-46.5764
-221.812
-112.396
-171.588
-69.033
-322.829
-322.829
-150.305
-322.829
-322.829
-86.769
-322.829
-34.5493
-322.829
-51.2306
-225.85
-322.829
-89.4578
-133.562
-94.4127
-322.829
-47.8992
-104.633
-63.6742
-114.733
-322.829
-322.829
-322.829
-53.5694
-322.829
-261.029
-78.7981
-112.369
-16.7511
-322.829
-298.689
-322.829
-65.1214
-142.296
-46.6427
-38.3803
-91.9594
-322.829
-269.931
-322.829
-322.829
-322.829
-322.829
-170.796
-322.829
-298.789
-322.829
-44.5989
-322.829
-168.273
-322.829
-138.474
-322.829
-82.8556
-119.563
-322.829
-322.829
-322.829
-322.829
-322.829
-180.007
-168.573
-56.1119
-322.829
-161.673
-322.829
-44.5982
-322.829
-291.268
-322.829
-20.7044
-50.1377
-322.829
-322.829
-322.829
-322.829
-61.5999
-251.636
-96.9038
-322.829
-322.829
-206.372
-322.829
-322.829
-147.701
-198.702
-45.2704
-239.309
-12.1398
-174.594
-172.687
-272.848
-296.476
-183.202
-322.829
-287.418
-285.575
-322.829
-51.469
-209.149
-101.905
-96.9056
-322.829
-126.769
-165.736
-322.829
-322.829
-105.862
-61.9642
-107.815
-118.867
-37.9863
-322.829
-41.5163
-69.0236
-322.829
-322.829
-322.829
-322.829
-322.829
-322.829
-278.202
-170.46
-73.9785
-48.7152
-322.829
-111.85
-45.5537
-322.829
-322.829
-97.5922
-26.2409
-131.363
-322.829
-322.829
-314.608
-141.427
-322.829
-130.258
-55.4129
-322.829
-226.278
-322.829
-322.829
-216.159
-160.709
-322.829
-163.998
-304.026
-54.0539
-322.829
-109.898
-41.1161
-322.829
-322.829
-322.829
-140.299
-322.829
-322.829
-322.829
-209.448
-320.513
-172.55
-322.829
-64.2086
-186.797
-28.3962
-177.232
-182.903
-322.829
-322.829
-322.829
-30.8163
-34.5012
-322.829
-322.829
-77.394
-250.462
-162.788
-322.829
-322.829
-27.7131
-109.682
-71.8235
-8.45771
-322.829
-322.829
-322.829
-153.064
-213.863
-12.5074
-32.4739
-140.799
-226.29
-322.829
-18.6544
-33.2097
-322.829
-322.829
-155.594
-157.95
-322.829
-108.512
-84.4644
-40.7858
-188.255
-80.382
-85.8221
-27.8119
-322.829
-221.956
-322.829
-259.568
-322.829
-113.38
-209.489
-72.7841
-322.829
-131.767
-8.36091
-24.9584
-322.829
-91.7969
-322.829
-259.28
-293.912
-166.206
-11.3921
-18.4926
-207.451
-122.212
-322.829
-322.829
-322.829
-183.82
-19.1757
-150.293
-92.9426
-322.829
-174.887
-80.2582
-322.829
-171.509
-122.939
-55.7037
-140.561
-322.829
-322.829
-235.692
-123.719
-322.829
-322.829
-65.8344
-80.7387
-24.3336
-322.829
-130.346
-322.829
-49.7085
-322.829
-322.829
-307.581
-322.829
-322.829
-322.829
-218.958
-322.829
-246.404
-322.829
-322.829
-210.607
-44.5576
-220.273
-322.829
-79.9928
-191.954
-322.829
-154.374
-322.829
-67.9423
-322.829
-83.4702
-75.7012
-74.3129
-322.829
-87.4837
-123.318
-322.829
-322.829
-125.794
-70.2202
-322.829
-322.829
-57.2829
-16.6028
-322.829
-49.4265
-36.0178
-101.955
-256.432
-80.8223
-77.6326
-322.829
-122.394
-322.829
-276.536
-113.798
-322.829
-85.7479
-154.404
-188.065
-150.412
-58.4993
-83.3686
-110.632
-322.829
-199.416
-322.829
-69.2537
-322.829
-106.817
-322.829
-103.036
-322.829
-73.5151
-322.829
-65.99
-137.385
-11.5912
-90.1149
-322.829
-1.4899
-322.829
-322.829
-103.506
-163.982
-177.544
-322.829
-322.829
-322.829
-322.829
-192.3
-47.3878
-51.5295
-322.829
-322.829
-243.505
-70.1371
-181.295
-322.829
-318.235
-55.1531
-125.195
-68.8529
-201.119
-322.829
-59.1744
-322.829
-72.4789
-322.829
-64.1541
-322.829
-172.302
-322.829
-322.829
-322.829
-322.829
-322.829
-322.829
-162.299
-160.496
-57.2737
-64.2206
-322.829
-70.8878
-31.9211
-148.952
-127.318
-322.829
-322.829
-270.991
-322.829
-128.775
-169.961
-72.2272
-18.1356
-87.4633
-151.206
-150.382
-81.6449
-67.3577
-188.235
-44.8121
-322.829
-322.829
-107.693
-112.227
-322.829
-238.5
-143.164
-52.0412
-52.1598
-200.162
-301.834
-322.829
-23.3091
-60.7735
-322.829
-38.7499
-19.3472
-322.829
-257.661
-322.829
-140.709
-322.829
-183.71
-322.829
-322.829
-83.6644
-157.66
-33.3217
-322.829
-103.751
-322.829
-322.829
-322.829
-251.357
-322.829
-92.2413
-65.8084
-322.829
-85.0463
-322.829
-130.087
-322.829
-104.521
-62.7763
-161.824
-130.849
-322.829
-265.834
-322.829
-57.6379
-322.829
-322.829
-322.829
-57.632
-105.07
-322.829
-15.0861
-4.77368
-57.8032
-322.829
-63.5554
-322.829
-95.2123
-157.372
-322.829
-322.829
-155.254
-17.0951
-322.829
-322.829
-322.829
-133.473
-22.8073
-156.438
-24.3638
-43.4403
-94.6971
-322.829
-132.938
-171.389
-156.71
-145.381
-127.702
-75.9178
-322.829
-322.829
-116.89
-39.6717
-52.6862
-87.6749
-201.997
-322.829
-172.09
-322.829
-322.829
-71.7578
-163.9
-322.829
-62.1297
-322.829
-98.6507
-126.403
-276.686
-6.86989
-76.43
-140.561
-146.163
-59.7732
-322.829
-97.8954
-322.829
-322.829
-322.829
-156.692
-322.829
-176.711
-322.829
-285.929
-322.829
-249.729
-322.829
-57.0654
-96.3646
-294.602
-322.829
-5.37936
-62.1538
-97.5228
-322.829
-269.966
-322.829
-322.829
-44.436
-322.829
-175.843
-212.358
-322.829
-52.4076
-110.496
-322.829
-322.829
-67.5548
-86.8701
-217.089
-322.829
-322.829
-322.829
-129.29
-322.829
-322.829
-322.829
-172.497
-148.346
-149.532
-39.8911
-1.62448
-310.778
-322.829
-254.985
-74.2896
-322.829
-34.476
-322.829
-309.772
-322.829
-322.829
-18.9937
-125.556
-136.61
-118.163
-75.6413
-86.9318
-322.829
-322.829
-99.7987
-118.445
-139.791
-163.198
-322.829
-322.829
-147.767
-322.829
-322.829
-322.829
-182.807
-322.829
-160.986
-241.94
-107.241
-62.5334
-322.829
-322.829
-107.443
-322.829
-196.683
-166.676
-126.311
-322.829
-158.323
-181.105
-322.829
-45.3256
-73.1033
-191.67
-148.097
-132.538
-38.4324
-98.0972
-322.829
-79.328
-322.829
-176.019
-322.829
-35.6319
-90.3441
-322.829
-322.829
-322.829
-263.297
-322.829
-322.829
-33.9612
-47.8395
-2.98122
-102.073
-38.5547
-322.829
-191.014
-322.829
-322.829
-114.035
-322.829
-322.829
-129.857
-146.979
-322.829
-186.121
-126.802
-65.5243
-244.754
-322.829
-141.697
-322.829
-322.829
-181.754
-47.4336
-121.06
-322.829
-322.829
-79.9407
-322.829
-79.5065
-322.829
-11.2038
-123.489
-322.829
-182.415
-79.075
-33.1619
-73.2417
-84.3647
-265.385
-63.1738
-185.118
-42.9767
-322.829
-46.8404
-322.829
-106.158
-322.829
-152.309
-117.202
-67.1384
-322.829
-322.829
-322.829
-322.829
-322.829
-27.0246
-322.829
-250.072
-177.859
-280.493
-322.829
-216.53
-83.0973
-35.9647
-322.829
-322.829
-112.786
-322.829
-322.829
-320.217
-26.8403
-322.829
-50.5183
-322.829
-33.2517
-277.905
-56.0813
-322.829
-75.9543
-184.913
-184.49
-73.2404
-322.829
-322.829
-185.608
-322.829
-322.829
-322.829
-322.829
-322.829
-234.074
-322.829
-54.7143
-322.829
-156.422
-322.829
-158.02
-42.227
-322.829
-322.829
-28.0611
-156.419
-322.829
-139.152
-146.125
-169.841
-77.8969
-182.828
-322.829
-249.115
-72.6123
-153.797
-147.128
-194.687
-322.829
-80.8793
-117.749
-257.911
-322.829
-51.3316
-322.829
-322.829
-322.829
-43.278
-322.829
-16.8655
-322.829
-311.202
-48.8976
-322.829
-322.829
-322.829
-33.5079
-322.829
-94.5948
-322.829
-185.614
-104.901
-322.829
-322.829
-77.2087
-116.34
-322.829
-322.829
-153.257
-271.544
-322.829
-322.829
-78.7126
-64.2738
-322.829
-128.299
-322.829
-48.7417
-322.829
-322.829
-322.829
-322.829
-152.967
-151.862
-235.402
-94.3579
-34.0801
-322.829
-231.225
-322.829
-50.003
-75.7565
-322.829
-322.829
-3.8964
-257.532
-191.051
-322.829
-322.829
-26.7857
-89.1108
-322.829
-92.5971
-275.996
-322.829
-322.829
-5.60686
-263.247
-242.552
-100.224
-322.829
-53.0982
-322.829
-20.0414
-322.829
-57.8271
-322.829
-81.2205
-295.564
-46.2893
-322.829
-99.6628
-11.264
-322.829
-15.0557
-322.829
-322.829
-322.829
-33.8455
-322.829
-322.829
-52.8157
-125.643
-261.808
-322.829
-174.903
-322.829
-322.829
-220.464
-206.036
-322.829
-30.3427
-322.829
-42.2217
-322.829
-99.9533
-322.829
-144.333
-67.6514
-322.829
-322.829
-322.829
-322.829
-132.185
-167.054
-322.829
-187.636
-322.829
-322.829
-23.6894
-120.324
-322.829
-322.829
-33.1041
-87.1804
-322.829
-322.829
-322.829
-104.739
-322.829
-322.829
-208.749
-52.8517
-322.829
-322.829
-21.035
-134.371
-23.1999
-322.829
-322.829
-88.0354
-172.934
-145.24
-322.829
-97.8204
-322.829
-61.6197
-140.929
-114.347
-208.287
-136.023
-131.297
-322.829
-322.829
-237.92
-322.829
-89.7144
-85.4887
-194.242
-322.829
-7.5897
-322.829
-290.116
-322.829
-53.1073
-322.829
-111.604
-34.4093
-322.829
-133.243
-322.829
-322.829
-322.829
-322.829
-322.829
-225.94
-202.657
-322.829
-322.829
-322.829
-322.829
-322.829
-56.0253
-109.214
-322.829
-51.7606
-181.115
-320.214
-322.829
-157.011
-16.753
-27.3843
-87.6932
-57.8646
-316.227
-86.1015
-322.829
-90.7332
-246.222
-322.829
-70.5814
-130.18
-197.317
-322.829
-48.6574
-322.829
-53.6041
-82.2688
-110.616
-322.829
-63.2004
-322.829
-216.145
-123.205
-322.829
-132.005
-322.829
-322.829
-141.968
-79.2046
-23.6928
-322.829
-2.6908
-76.889
-322.829
-129.09
-85.1932
-88.6366
-78.4799
-24.8785
-13.1996
-250.897
-322.829
-138.823
-105.147
-98.7807
-62.92
-269.392
-25.6139
-35.4355
-180.955
-180.042
-322.829
-23.0537
-313.539
-322.829
-322.829
-322.829
-322.829
-200.5
-282.541
-112.337
-166.875
-87.3091
-322.829
-322.829
-322.829
-25.5471
-322.829
-207.88
-322.829
-106.433
-63.9355
-18.8586
-89.4133
-34.3603
-322.829
-46.8492
-322.829
-322.829
-145.877
-322.829
-266.942
-108.094
-110.212
-18.5014
-126.125
-35.1786
-322.829
-322.829
-96.6075
-204.874
-322.829
-322.829
-286.868
-182.134
-6.36791
-239.539
-216.93
-282.401
-209.407
-3.84689
-22.2354
-219.455
-322.829
-322.829
-290.745
-162.473
-59.4986
-19.5983
-201.298
-156.123
-141.727
-92.7796
-11.4943
-145.651
-29.2015
-256.865
-322.829
-322.829
-102.502
-322.829
-78.3866
-150.861
-322.829
-322.829
-264.257
-166.806
-36.8952
-322.829
-102.146
-51.7004
-31.0461
-322.829
-155.021
-101.638
-322.829
-139.95
-322.829
-322.829
-146.743
-48.7775
-122.352
-162.013
-14.5896
-322.829
-132.971
-139.798
-322.829
-11.2904
-29.6871
-77.917
-160.075
-322.829
-209.116
-322.829
-139.103
-322.829
-263.187
-322.829
-322.829
-49.4365
-322.829
-322.829
-69.3429
-9.51313
-322.829
-59.0354
-237.271
-98.6096
-170.021
-160.028
-322.829
-199.421
-83.5164
-140.16
-322.829
-316.307
-322.829
-322.829
-59.69
-46.0575
-55.8219
-322.829
-275.9
-322.829
-322.829
-149.424
-234.554
-184.566
-322.829
-322.829
-135.598
-159.168
-322.829
-322.829
-292.384
-322.829
-211.186
-322.829
-322.829
-322.829
-90.3378
-322.829
-322.829
-175.491
-322.829
-225.654
-311.142
-189.983
-70.2002
-322.829
-322.829
-192.676
-322.829
-221.925
-196.523
-110.298
-322.829
-55.4989
-133.821
-140.994
-322.829
-322.829
-105.15
-322.829
-322.829
-140.658
-111.845
-54.2228
-123.892
-301.458
-322.829
-254.074
-302.647
-322.829
-322.829
-46.6723
-205.199
-266.514
-322.829
-322.829
-112.267
-102.209
-63.0622
-314.528
-99.2194
-188.724
-71.1678
-322.829
-322.829
-322.829
-322.829
-322.829
-106.978
-242.931
-44.4868
-322.227
-81.1358
-322.829
-160.616
-115.163
-22.3591
-125.896
-61.9527
-322.829
-60.2604
-322.829
-8.94435
-322.829
-322.829
-322.829
-44.4047
-2.98619
-155.943
-226.596
-322.829
-126.879
-322.829
-44.9971
-322.829
-126.133
-15.0588
-322.829
-255.228
-322.829
-98.9201
-8.41239
-322.829
-322.829
-322.829
-137.841
-56.41
-322.829
-274.258
-322.829
-184.029
-95.3827
-129.233
-137.286
-322.829
-322.829
-69.8667
-322.829
-322.829
-322.829
-322.829
-26.1456
-96.1019
-322.829
-322.829
-131.715
-168.044
-322.829
-322.829
-322.829
-183.411
-322.829
-39.339
-55.0438
-322.829
-52.0417
-163.601
-11.9242
-219.137
-205.971
-322.829
-36.8316
-25.2581
-322.829
-322.829
-322.829
-322.829
-137.369
-72.0627
-322.829
-208.939
-322.829
-322.829
-164.629
-62.9868
-173.895
-322.829
-322.829
-317.604
-322.829
-322.829
-224.352
-132.604
-8.5139
-322.829
-119.784
-322.829
-322.829
-114.273
-322.829
-216.57
-322.829
-322.829
-322.829
-322.829
-184.188
-69.1228
-83.7841
-322.829
-159.098
-104.086
-26.8975
-81.34
-216.89
-222.069
-68.6912
-49.4029
-322.829
-322.829
-54.2754
-322.829
-301.666
-63.6652
-14.1534
-101.885
-322.829
-263.147
-52.5616
-195.315
-107.694
-112.916
-146.97
-101.459
-322.829
-94.7969
-322.829
-127.992
-215.212
-322.829
-43.6276
-322.829
-322.829
-181.964
-240.555
-322.829
-298.038
-322.829
-322.829
-322.829
-322.829
-112.523
-190.782
-29.2167
-93.2455
-35.1146
-88.6454
-322.829
-322.829
-109.739
-322.829
-84.6658
-322.829
-322.829
-90.3831
-3.15925
-322.829
-51.8708
-322.829
-322.829
-40.7672
-32.1931
-322.829
-220.096
-50.932
-17.2291
-49.701
-240.348
-322.829
-166.575
-290.975
-100.783
-98.7881
-322.829
-283.431
-32.5633
-322.829
-66.2765
-172.391
-139.463
-74.2509
-322.829
-164.169
-322.829
-147.053
-139.043
-322.829
-218.378
-48.3991
-322.829
-322.829
-92.8903
-178.319
-322.829
-272.649
-111.909
-169.079
-322.829
-322.829
-79.1052
-189.622
-271.924
-322.829
-322.829
-122.451
-322.829
-88.7269
-322.829
-322.829
-322.829
-63.6848
-48.0595
-87.4806
-322.829
-322.829
-60.5711
-102.125
-322.829
-214.273
-97.1028
-180.836
-65.9564
-322.829
-322.829
-322.829
-26.2418
-16.7462
-322.829
-166.776
-84.3947
-250.918
-109.71
-322.829
-115.153
-275.439
-147.464
-110.671
-88.3175
-322.829
-188.764
-71.4892
-55.2499
-95.563
-322.829
-232.006
-322.829
-206.335
-74.7547
-322.829
-322.829
-113.155
-66.3121
-322.829
-322.829
-93.8982
-221.465
-120.224
-101.326
-29.2636
-23.2903
-322.829
-187.953
-121.243
-192.923
-322.829
-322.829
-144.428
-35.8853
-322.829
-322.829
-322.829
-322.829
-322.829
-322.829
-322.829
-105.675
-322.829
-116.601
-322.829
-165.339
-128.581
-322.829
-226.246
-322.829
-84.0052
-34.5169
-178.688
-51.142
-120.654
-45.8723
-129.608
-194.057
-248.07
-322.829
-102.087
-30.9476
-37.4717
-150.682
-322.829
-163.342
-322.829
-322.829
-322.829
-64.0615
-117.71
-48.3592
-84.5073
-87.0411
-108.041
-103.463
-51.7706
-322.829
-12.9426
-46.1201
-322.829
-243.455
-93.344
-274.893
-322.829
-83.2091
-91.3327
-191.062
-98.1717
-322.829
-119.172
-322.829
-322.829
-31.5019
-41.9631
-68.5196
-322.829
-206.652
-50.1034
-322.829
-322.829
-322.829
-141.717
-222.301
-281.492
-52.4016
-62.315
-322.829
-118.847
-37.2725
-72.594
-322.829
-322.829
-322.829
-55.8509
-103.653
-136.746
-159.697
-69.9519
-322.829
-164.144
-99.1691
-322.829
-322.829
-108.244
-53.5163
-42.1098
-69.2099
-58.9439
-86.2334
-34.4092
-322.829
-322.829
-322.829
-86.3808
-37.7717
-49.7546
-179.267
-322.829
-124.298
-92.1511
-169.883
-33.2425
-322.829
-83.0143
-322.829
-322.829
-113.465
-322.829
-322.829
-322.829
-322.829
-227.106
-209.039
-22.1944
-313.509
-322.829
-36.6404
-179.807
-72.0682
-99.1498
-322.829
-155.763
-322.829
-112.457
-322.829
-322.829
-44.7348
-322.829
-313.159
-96.407
-222.88
-322.829
-119.179
-322.829
-322.829
-322.829
-58.2434
-322.829
-322.829
-42.346
-81.9594
-8.36622
-322.829
-322.829
-22.4336
-322.829
-322.829
-322.829
-77.131
-12.6003
-322.829
-108.685
-45.5633
-196.964
-42.1168
-252.736
-322.829
-225.011
-199.271
-104.322
-195.941
-63.9838
-41.3905
-34.9783
-60.9209
-224.272
-115.53
-322.829
-125.648
-322.829
-322.829
-162.552
-52.6092
-72.2303
-313.614
-48.5272
-180.924
-322.829
-33.2021
-49.8154
-322.829
-322.829
-322.829
-63.4156
-15.125
-322.829
-322.829
-322.829
-127.722
-31.2971
-142.645
-322.829
-322.829
-27.4905
-49.4744
-92.5986
-65.0012
-284.14
-26.5242
-322.829
-95.326
-309.952
-81.164
-322.829
-309.852
-46.4034
-322.829
-116.61
-322.829
-322.829
-259.879
-322.829
-59.2841
-87.0348
-125.406
-116.121
-322.829
-57.2601
-322.829
-322.829
-241.677
-3.16789
-322.829
-322.829
-266.804
-68.1493
-3.69353
-196.854
-163.571
-322.829
-322.829
-322.829
-105.2
-139.272
-105.57
-17.2888
-257.89
-71.0969
-322.829
-322.829
-25.8171
-72.744
-322.829
-302.377
-195.889
-248.47
-52.6115
-56.7163
-169.007
-130.031
-322.829
-98.7247
-322.829
-9.68558
-322.829
-50.3337
-135.37
-171.397
-48.5418
-288.657
-152.688
-141.717
-322.829
-51.172
-27.3607
-78.7757
-172.946
-51.7007
-322.829
-130.828
-322.829
-50.1369
-205.384
-322.829
-322.829
-165.357
-2.9175
-188.574
-122.8
-94.7698
-192.748
-322.829
-322.829
-322.829
-225.581
-322.829
-322.829
-322.829
-37.9907
-97.6797
-322.829
-169.422
-322.829
-322.829
-1.99607
-11.7529
-45.666
-322.829
-94.9666
-55.656
-38.6162
-158.849
-322.829
-24.1973
-322.829
-322.829
-322.829
-108.82
-26.4135
-101.264
-322.829
-166.839
-45.2879
-86.2959
-92.2805
-259.509
-322.829
-60.3815
-322.829
-322.829
-322.829
-269.392
-26.789
-71.0332
-322.829
-262.745
-29.5765
-231.704
-305.115
-322.829
-162.514
-322.829
-322.829
-322.829
-322.829
-322.829
-322.829
-322.829
-259.127
-117.19
-90.5165
-322.829
-258.511
-112.176
-201.659
-229.757
-176.671
-322.829
-322.829
-285.809
-86.2511
-322.829
-167.109
-126.764
-322.829
-322.829
-64.9275
-55.4611
-213.223
-72.0783
-216.55
-219.927
-322.829
-322.829
-58.4434
-261.598
-322.829
-322.829
-322.829
-6.94558
-322.829
-322.829
-322.829
-34.1485
-322.829
-322.829
-322.829
-172.856
-148.756
-214.941
-271.27
-93.103
-322.829
-247.241
-29.8123
-322.829
-322.829
-7.71885
-322.829
-322.829
-322.829
-318.685
-322.829
-155.155
-201.628
-322.829
-322.829
-226.839
-51.5243
-228.697
-322.829
-322.829
-211.566
-9.69244
-322.829
-59.1717
-288.227
-241.956
-162.878
-252.436
-60.6358
-74.9323
-206.492
-322.829
-322.829
-249.419
-110.956
-77.0079
-322.829
-322.829
-322.829
-322.829
-70.7878
-240.43
-322.829
-322.829
-103.317
-322.829
-322.829
-322.829
-200.577
-34.5991
-300.077
-322.829
-107.855
-322.829
-322.829
-211.895
-17.8194
-322.829
-322.829
-322.829
-166.076
-138.017
-322.829
-96.7023
-84.3534
-322.829
-37.5411
-322.829
-322.829
-85.742
-322.829
-167.964
-322.829
-31.6339
-322.829
-53.0559
-322.829
-141.091
-24.6681
-322.829
-140.559
-144.668
-322.829
-322.829
-322.829
-322.829
-322.829
-322.829
-31.1408
-151.011
-2.68296
-322.829
-183.541
-322.829
-45.5833
-322.829
-322.829
-322.829
-150.647
-42.9288
-322.829
-322.829
-322.829
-322.829
-21.3517
-188.884
-322.829
-2.5598
-111.731
-304.605
-322.829
-322.829
-317.914
-209.897
-45.2492
-322.829
-322.829
-322.829
-135.448
-57.1126
-322.829
-281.223
-322.829
-24.3349
-46.5126
-216.524
-75.9107
-266.395
-28.72
-107.805
-93.6408
-322.829
-322.829
-322.829
-322.829
-110.785
-322.829
-322.829
-38.0077
-322.829
-322.829
-137.965
-166.745
-92.2709
-201.906
-2.75664
-322.829
-40.0852
-99.5824
-12.2826
-322.829
-106.311
-322.829
-322.829
-322.829
-17.1679
-280.684
-322.829
-322.829
-185.579
-61.7662
-200.43
-108.752
-43.2949
-322.829
-242.342
-44.497
-322.829
-224.452
-53.0701
-89.712
-85.0135
-150.129
-322.829
-322.829
-322.829
-58.8943
-85.2427
-322.829
-228.086
-322.829
-322.829
-41.0002
-322.829
-247.7
-55.9416
-106.766
-162.212
-322.829
-146.691
-322.829
-29.2788
-322.829
-204.693
-69.9931
-113.503
-82.253
-322.829
-160.069
-183.927
-53.074
-98.7206
-134.42
-322.829
-322.829
-43.6498
-15.0882
-322.829
-66.2129
-322.829
-98.2996
-253.675
-110.252
-15.9009
-55.7222
-239.977
-322.829
-322.829
-322.829
-4.89963
-28.9007
-322.829
-322.829
-322.829
-320.416
-73.5467
-322.829
-78.7853
-322.829
-322.829
-322.829
-322.829
-55.7371
-92.8306
-167.754
-322.829
-146.614
-173.17
-146.318
-322.829
-100.572
-179.03
-122.51
-70.998
-167.696
-155.873
-66.526
-90.5141
-173.088
-79.1003
-322.829
-322.829
-247.206
-72.9566
-322.829
-195.286
-121.755
-322.829
-322.829
-30.1847
-273.583
-322.829
-215.681
-87.7785
-191.37
-9.85112
-322.829
-322.829
-256.942
-322.829
-48.8854
-42.1574
-301.708
-322.829
-51.2882
-173.87
-19.9237
-322.829
-322.829
-322.829
-138.027
-201.878
-64.7208
-322.829
-322.829
-322.829
-167.425
-322.829
-322.829
-322.829
-35.328
-322.829
-126.277
-43.3602
-322.829
-322.829
-186.419
-322.829
-322.829
-322.829
-316.446
-322.829
-322.829
-65.5225
-63.5383
-322.829
-113.517
-322.829
-322.829
-322.829
-313.289
-27.9436
-322.829
-322.829
-252.662
-322.829
-50.1545
-140.298
-125.088
-322.829
-322.829
-322.829
-54.7488
-322.829
-322.829
-185.707
-322.829
-66.9603
-322.829
-51.0624
-322.829
-89.1063
-322.829
-322.829
-322.829
-180.256
-210.125
-54.2648
-312.56
-106.717
-168.174
-322.829
-41.5021
-195.016
-145.391
-42.7349
-33.1186
-322.829
-259.02
-12.7738
-205.9
-140.17
-322.829
-322.829
-322.829
-187.116
-322.829
-231.964
-322.829
-322.829
-322.829
-83.5116
-93.3612
-160.569
-56.8988
-125.069
-209.688
-62.9669
-322.829
-6.21453
-174.654
-39.2411
-322.829
-322.829
-322.829
-253.734
-322.829
-322.829
-133.952
-87.9812
-322.829
-222.028
-279.284
-322.829
-18.287
-87.0673
-322.829
-53.3871
-322.829
-322.829
-322.829
-322.829
-322.829
-322.829
-322.829
-322.829
-322.829
-322.829
-322.829
-322.829
-100.494
-322.829
-90.471
-322.829
-200.09
-57.179
-322.829
-57.819
-322.829
-172.687
-8.89637
-321.01
-25.8562
-322.829
-275.1
-121.361
-322.829
-322.829
-124.536
-73.9471
-45.2163
-150.806
-322.829
-322.829
-322.829
-322.829
-11.9049
-172.342
-242.665
-322.829
-144.359
-75.6217
-175.182
-322.829
-322.829
-94.8905
-322.829
-322.829
-199.111
-253.625
-3.12321
-322.829
-322.829
-168.763
-210.437
-322.829
-126.335
-163.012
-79.6088
-322.829
-322.829
-112.486
-96.9835
-158.15
-108.897
-21.966
-322.829
-91.7585
-322.829
-322.829
-322.829
-322.829
-105.339
-322.829
-322.829
-68.7669
-222.213
-156.143
-274.488
-322.829
-164.689
-322.829
-95.0734
-322.829
-322.829
-134.179
-322.829
-48.2885
-46.7211
-100.451
-322.829
-322.829
-110.855
-101.252
-142.156
-322.829
-216.6
-322.829
-322.829
-322.829
-322.829
-122.31
-322.829
-230.616
-114.245
-72.3454
-322.829
-29.1478
-42.5007
-211.006
-265.166
-75.9009
-73.6545
-322.829
-322.829
-322.829
-322.829
-322.829
-59.562
-322.829
-322.829
-322.829
-82.631
-322.829
-171.921
-73.5733
-139.83
-225.681
-142.196
-78.7059
-322.829
-13.1234
-148.89
-130.578
-56.4341
-183.342
-322.829
-322.829
-59.6323
-322.829
-120.264
-140.599
-247.131
-163.262
-167.631
-35.9618
-322.829
-322.829
-273.241
-148.914
-132.298
-322.829
-53.4357
-79.894
-322.829
-153.08
-322.829
-160.979
-52.039
-69.7969
-57.5798
-322.829
-146.036
-151.76
-322.829
-64.9548
-147.377
-322.829
-322.829
-162.014
-57.3313
-125.972
-257.891
-75.654
-2.07296
-110.614
-322.829
-0.348644
-317.555
-322.829
-157.461
-108.112
-27.6636
-322.829
-50.0713
-322.829
-322.829
-322.829
-268.483
-85.2459
-322.829
-112.356
-24.0804
-322.829
-322.829
-322.829
-1.60866
-322.829
-232.815
-90.1732
-3.48425
-167.911
-322.829
-322.829
-13.2281
-322.829
-322.829
-89.0929
-40.3329
-84.6159
-215.741
-322.829
-322.528
-212.375
-167.916
-103.347
-322.829
-170.005
-238.7
-99.1888
-108.04
-322.829
-322.829
-45.7579
-50.0987
-322.829
-322.829
-223.123
-322.829
-322.829
-52.8649
-208.704
-322.829
-322.829
-322.829
-28.581
-229.36
-322.829
-174.194
-54.993
-322.829
-155.105
-69.6429
-224.112
-205.703
-322.829
-135.349
-17.8237
-322.829
-30.3299
-7.47453
-130.625
-138.294
-114.35
-43.5092
-97.9441
-12.3823
-208.62
-11.2499
-322.829
-10.5018
-322.829
-151.4
-116.555
-159.741
-322.829
-29.2719
-143.624
-55.3967
-34.4994
-307.983
-322.829
-322.829
-58.6155
-267.833
-21.094
-322.829
-322.829
-136.018
-45.2758
-322.829
-160.496
-46.8502
-139.751
-322.829
-208.24
-322.829
-322.829
-322.829
-322.829
-322.829
-322.829
-322.829
-103.24
-21.4406
-35.9421
-71.2323
-322.829
-322.829
-63.4437
-322.829
-209.738
-33.9114
-322.829
-322.829
-76.3202
-158.629
-38.3823
-322.829
-26.4107
-145.641
-174.464
-322.829
-322.829
-50.3837
-322.829
-322.829
-281.018
-322.829
-322.829
-134.383
-20.0182
-19.8005
-322.829
-322.829
-322.829
-177.48
-322.829
-160.514
-130.153
-153.367
-322.829
-322.829
-99.5987
-51.4206
-134.496
-191.563
-322.829
-73.9544
-322.829
-294.922
-45.0258
-130.017
-115.527
-322.829
-322.829
-73.5453
-322.829
-322.829
-322.829
-322.829
-6.73677
-184.165
-322.829
-322.829
-322.829
-131.088
-18.9826
-31.6254
-322.829
-89.316
-322.829
-24.3554
-186.805
-51.6834
-111.709
-300.179
-322.829
-322.829
-322.829
-64.7033
-322.829
-125.995
-282.901
-322.829
-322.829
-79.3068
-70.979
-322.829
-322.829
-47.7762
-322.829
-7.4156
-322.829
-52.7074
-322.829
-100.298
-322.829
-322.829
-322.829
-168.761
-99.9984
-19.0368
-322.829
-322.829
-322.829
-322.829
-264.546
-322.829
-322.829
-34.6297
-322.829
-130.638
-35.596
-112.138
-322.829
-322.829
-322.829
-67.0478
-322.829
-322.829
-35.1225
-322.829
-322.829
-322.829
-41.2942
-164.04
-49.8737
-94.4077
-197.353
-322.829
-322.829
-91.3196
-64.2659
-322.829
-246.851
-322.829
-322.829
-114.903
-322.829
-72.9168
-7.81876
-104.183
-302.416
-322.829
-322.829
-20.7745
-81.3205
-191.012
-322.829
-36.3953
-322.829
-127.725
-44.3748
-25.4853
-219.317
-322.829
-322.829
-322.829
-80.6717
-322.829
-322.829
-88.1677
-322.829
-185.319
-173.675
-322.829
-322.829
-140.407
-322.829
-185.509
-322.829
-322.829
-64.129
-65.8976
-322.829
-322.829
-262.621
-56.7916
-322.829
-322.829
-322.829
-322.829
-174.045
-128.042
-322.829
-32.168
-94.6159
-133.272
-50.3791
-322.829
-322.829
-151.62
-317.041
-200.796
-322.829
-322.829
-99.7115
-68.8346
-150.303
-322.829
-133.437
-187.526
-88.4904
-141.792
-163.391
-322.829
-278.904
-322.829
-322.829
-322.829
-58.833
-63.1931
-43.1997
-142.456
-322.829
-322.829
-139.342
-45.4444
-43.8986
-240.537
-146.739
-322.829
-212.924
-52.7684
-24.3646
-6.36113
-322.829
-203.795
-142.126
-322.829
-117.709
-322.829
-322.829
-152.707
-148.885
-322.829
-322.829
-322.829
-322.829
-108.955
-51.2603
-256.223
-99.4368
-85.692
-322.829
-322.829
-185.991
-158.409
-151.873
-274.888
-322.829
-322.829
-322.829
-150.636
-53.5468
-18.3516
-322.829
-322.829
-125.521
-322.829
-19.385
-322.829
-35.7937
-159.134
-45.4118
-99.9057
-98.7295
-322.829
-38.0406
-39.7562
-322.829
-13.482
-126.01
-322.829
-322.829
-322.829
-266.532
-305.435
-38.0038
-322.829
-109.562
-91.2253
-119.006
-119.162
-48.716
-322.829
-322.829
-322.829
-262.724
-25.0591
-322.829
-132.195
-322.829
-82.5085
-322.829
-47.7946
-322.829
-322.829
-322.829
-113.338
-48.8643
-83.4666
-322.829
-226.889
-322.829
-124.298
-322.829
-234.843
-62.9337
-322.829
-158.357
-159.238
-64.4514
-13.522
-322.829
-34.7727
-322.829
-322.829
-322.829
-42.62
-72.8964
-322.829
-322.829
-114.225
-322.829
-322.829
-322.829
-79.4169
-322.829
-33.4436
-116.271
-121.249
-142.755
-88.3694
-322.829
-322.829
-307.883
-99.3447
-132.963
-134.83
-62.3783
-55.869
-322.829
-201.901
-322.829
-58.2236
-278.902
-188.025
-102.174
-214.482
-63.4134
-322.829
-322.829
-322.829
-143.602
-199.838
-192.078
-322.829
-238.447
-213.324
-305.145
-77.1389
-322.829
-322.829
-168.843
-76.3167
-322.829
-322.829
-55.9557
-81.3106
-322.829
-242.354
-322.829
-145.601
-10.8867
-111.116
-322.829
-79.7436
-322.829
-256.193
-322.829
-289.543
-86.4407
-222.763
-322.829
-206.891
-322.829
-268.568
-105.639
-322.829
-306.763
-322.829
-322.829
-177.585
-322.829
-241.432
-250.751
-322.829
-278.365
-263.487
-134.71
-322.829
-28.5891
-85.4047
-322.829
-212.904
-54.6944
-322.829
-255.763
-322.829
-127.233
-322.829
-118.936
-322.829
-76.8793
-105.664
-142.179
-100.414
-322.829
-41.6638
-74.8198
-322.829
-279.322
-322.829
-36.3553
-322.829
-322.829
-322.829
-322.829
-310.072
-208.562
-235.721
-38.7509
-322.829
-322.829
-322.829
-1.07777
-204.104
-322.829
-211.648
-135.345
-108.803
-15.5557
-160.419
-38.9242
-72.1479
-11.8204
-322.829
-281.296
-113.006
-322.829
-322.829
-148.429
-322.829
-312.525
-322.829
-44.1577
-17.4426
-322.829
-103.513
-322.829
-322.829
-81.7498
-100.358
-322.829
-322.829
-313.958
-322.829
-50.5639
-173.644
-322.829
-322.829
-322.829
-175.258
-322.829
-73.644
-40.4359
-83.4267
-180.566
-322.829
-322.829
-291.455
-264.62
-153.163
-322.829
-31.8121
-322.829
-269.382
-322.829
-99.4748
-322.829
-7.30875
-322.829
-322.829
-322.829
-322.829
-70.8886
-322.829
-261.278
-65.8802
-322.829
-36.6943
-272.05
-182.453
-41.1285
-322.829
-131.547
-322.829
-63.8076
-52.944
-97.1437
-115.064
-153.136
-322.829
-322.829
-7.24515
-187.386
-118.423
-322.829
-60.2951
-322.829
-322.829
-252.876
-222.242
-47.6929
-322.829
-93.6589
-308.03
-322.829
-322.829
-170.754
-64.712
-322.829
-255.605
-322.829
-306.014
-90.7237
-16.0473
-298.909
-322.829
-65.54
-322.829
-322.829
-322.829
-26.4139
-12.9136
-322.829
-110.021
-322.829
-172.135
-322.829
-58.138
-30.9749
-128.151
-268.691
-204.645
-322.829
-322.829
-80.1127
-180.485
-322.829
-322.829
-322.829
-25.7779
-322.829
-322.829
-22.3044
-14.3745
-33.4515
-23.642
-61.7582
-322.829
-322.829
-322.829
-297.16
-98.5681
-64.2855
-22.3633
-322.829
-114.427
-322.829
-322.829
-322.829
-299.448
-79.406
-9.84384
-322.829
-49.7359
-216.98
-322.829
-142.617
-95.1561
-118.596
-322.829
-322.829
-54.3166
-322.829
-322.829
-255.523
-200.37
-79.937
-322.829
-76.7615
-322.829
-126.5
-160.579
-322.829
-322.829
-322.829
-322.829
-232.907
-100.162
-322.829
-70.5969
-322.829
-81.7977
-322.829
-322.829
-38.5213
-322.829
-8.31833
-136.047
-322.829
-131.007
-267.773
-322.829
-322.829
-322.829
-322.829
-144.742
-143.11
-110.969
-42.0539
-26.6405
-119.001
-142.126
-322.829
-71.7189
-153.985
-96.0208
-322.829
-132.451
-322.829
-312.358
-105.338
-234.792
-322.829
-184.351
-106.377
-180.455
-322.829
-322.829
-188.535
-322.829
-90.7023
-55.6024
-162.992
-103.238
-61.6188
-17.5931
-63.0617
-162.353
-55.5524
-322.829
-47.2412
-285.276
-322.829
-322.829
-40.4914
-322.829
-322.829
-96.5471
-322.829
-4.48265
-46.1589
-322.829
-79.1432
-322.829
-322.829
-322.829
-94.3768
-113.22
-322.829
-157.705
-322.829
-3.08371
-322.829
-322.829
-29.21
-51.0861
-322.829
-104.591
-322.829
-276.127
-125.586
-322.829
-322.829
-322.829
-81.6799
-206.821
-125.445
-137.166
-147.118
-322.829
-322.829
-203.153
-81.0003
-251.157
-322.829
-215.062
-106.747
-322.829
-322.829
-62.3971
-322.829
-96.5044
-66.4436
-322.829
-186.049
-134.703
-18.9348
-219.447
-322.829
-54.9166
-95.2416
-63.9549
-164.14
-322.829
-322.829
-208.003
-322.829
-322.829
-277.378
-322.829
-322.829
-57.3232
-228.088
-106.495
-80.7017
-273.439
-84.0189
-8.36069
-322.829
-47.1651
-322.829
-72.0954
-173.646
-180.276
-322.829
-131.937
-322.829
-322.829
-322.829
-322.829
-242.146
-322.829
-192.852
-17.1771
-214.772
-140.396
-125.303
-322.829
-91.2356
-322.829
-85.3282
-156.623
-120.666
-322.829
-16.4665
-147.204
-322.829
-322.829
-30.3775
-322.829
-214.293
-234.993
-191.559
-322.829
-322.829
-173.684
-322.829
-106.916
-322.829
-26.2281
-173.134
-322.829
-322.829
-49.4904
-322.829
-80.1926
-209.94
-154.465
-299.469
-107.296
-295.69
-232.183
-48.8922
-322.829
-26.0748
-219.128
-271.259
-322.829
-197.134
-144.822
-162.79
-90.0138
-156.671
-322.829
-99.6371
-322.829
-322.829
-138.274
-322.829
-51.0918
-210.516
-322.829
-121.108
-115.571
-129.629
-322.829
-174.664
-176.662
-322.829
-4.74797
-93.226
-322.829
-13.5192
-121.173
-124.967
-113.386
-99.2696
-105.055
-322.829
-322.829
-322.829
-168.922
-322.829
-322.829
-46.7008
-152.568
-99.9084
-322.829
-322.829
-43.2831
-322.829
-116.236
-51.2547
-157.873
-132.851
-244.334
-116.46
-266.375
-195.784
-254.087
-198.102
-322.829
-322.829
-315.747
-190.202
-80.1291
-205.084
-38.8133
-322.829
-28.0203
-322.829
-269.862
-118.387
-138.137
-232.345
-6.95593
-116.391
-85.3546
-309.592
-121.563
-196.4
-103.49
-322.829
-322.829
-64.7122
-135.969
-61.7693
-158.743
-322.829
-322.829
-322.829
-322.829
-322.829
-322.829
-75.4339
-322.829
-322.829
-322.829
-322.829
-73.5044
-106.507
-318.37
-322.829
-322.829
-6.96277
-118.534
-322.829
-286.379
-143.596
-154.136
-322.829
-322.829
-71.3098
-322.829
-296.22
-136.457
-322.829
-43.5679
-322.829
-322.829
-322.829
-322.829
-93.3083
-322.829
-121.651
-322.829
-37.1896
-66.86
-53.8184
-56.8213
-116.147
-322.829
-277.485
-194.731
-322.829
-153.986
-322.829
-55.2826
-139.431
-322.829
-102.813
-133.133
-21.979
-98.591
-159.225
-30.6452
-72.6213
-322.829
-322.829
-322.829
-322.829
-128.042
-322.829
-322.829
-212.468
-58.8396
-322.829
-322.829
-235.252
-94.6472
-322.829
-89.6192
-322.829
-38.4302
-36.7156
-31.6853
-322.829
-322.829
-322.829
-38.7921
-62.0583
-322.829
-322.829
-40.3174
-18.542
-125.444
-322.829
-97.8027
-322.829
-121.15
-322.829
-322.829
-41.5642
-89.6531
-87.5992
-171.578
-73.2693
-322.829
-322.829
-76.2691
-123.15
-280.953
-322.829
-322.829
-322.829
-48.2692
-28.3133
-322.829
-322.829
-263.726
-70.8707
-69.9894
-322.829
-56.1212
-212.28
-249.641
-173.129
-322.829
-322.829
-104.941
-58.3961
-322.829
-262.938
-322.829
-322.829
-41.5523
-23.8775
-322.829
-322.829
-322.829
-322.829
-137.862
-48.0169
-33.0855
-31.176
-322.829
-43.3298
-175.179
-322.829
-36.6946
-38.8457
-322.829
-322.829
-33.3047
-114.963
-54.3113
-322.829
-229.43
-254.054
-322.829
-24.382
-322.829
-322.829
-322.829
-322.829
-166.064
-322.829
-113.155
-322.829
-322.829
-322.829
-322.829
-322.829
-49.2673
-322.829
-322.829
-57.7757
-126.785
-145.55
-87.5929
-69.0324
-226.32
-29.6381
-322.829
-95.0069
-322.829
-322.829
-235.642
-322.829
-47.4308
-322.829
-163.455
-322.829
-322.829
-322.829
-154.985
-186.826
-105.499
-219.587
-322.829
-106.507
-76.493
-34.8977
-111.29
-322.829
-306.85
-322.829
-322.829
-140.619
-75.4123
-322.829
-322.829
-172.342
-322.829
-322.829
-50.7329
-80.8836
-322.829
-94.4975
-48.1001
-322.829
-55.3531
-322.829
-253.115
-322.829
-322.829
-322.829
-322.829
-96.933
-150.133
-1.5025
-322.829
-322.829
-202.557
-322.829
-188.084
-322.829
-137.665
-214.951
-322.829
-112.301
-322.829
-83.9559
-322.829
-322.829
-322.829
-151.33
-224.645
-152.584
-51.6684
-32.623
-241.887
-84.9895
-322.829
-23.4644
-78.9751
-322.829
-322.829
-322.829
-90.9824
-322.829
-322.829
-14.596
-67.3315
-171.269
-303.455
-322.829
-322.829
-272.454
-62.3643
-322.829
-322.829
-139.891
-322.829
-322.829
-172.116
-83.851
-322.829
-18.1817
-322.829
-322.829
-322.829
-227.13
-66.7371
-322.829
-322.829
-322.829
-41.7434
-42.5211
-322.829
-40.1382
-322.829
-164.998
-322.829
-322.829
-114.894
-249.109
-322.829
-15.065
-148.696
-91.9818
-322.829
-28.9703
-149.791
-322.829
-322.829
-231.255
-193.528
-99.3938
-322.829
-95.8203
-322.829
-71.2499
-322.829
-322.829
-322.829
-322.829
-207.491
-322.829
-264.456
-322.829
-322.829
-322.829
-57.0181
-185.209
-116.271
-286.571
-42.4582
-143.361
-62.5519
-55.412
-289.312
-322.829
-322.829
-322.829
-322.829
-60.8644
-322.829
-322.829
-322.829
-122.621
-169.423
-241.446
-148.316
-104.198
-322.829
-117.907
-322.829
-322.829
-322.829
-322.829
-322.829
-65.1768
-176.25
-88.5308
-42.5709
-322.829
-62.2785
-43.4498
-322.829
-3.30545
-12.4846
-116.34
-58.2295
-282.534
-1.32088
-40.0543
-197.743
-64.3104
-129.39
-28.8568
-196.814
-45.9139
-216.275
-142.915
-54.1455
-322.829
-173.234
-10.8405
-322.829
-102.241
-322.829
-98.7885
-66.492
-30.7999
-215.238
-192.109
-322.829
-135.129
-322.829
-322.829
-137.495
-133.874
-176.452
-322.829
-322.829
-23.4101
-322.829
-322.829
-79.6019
-176.052
-288.345
-29.9027
-96.6137
-322.829
-117.605
-25.8692
-322.829
-322.829
-322.829
-2.59406
-322.829
-322.829
-34.8581
-276.386
-56.476
-252.152
-322.829
-322.829
-4.07073
-322.829
-322.829
-167.654
-322.829
-322.829
-322.829
-132.837
-134.81
-165.562
-163.037
-322.829
-322.829
-322.829
-205.723
-322.829
-322.829
-105.461
-322.829
-322.829
-103.264
-76.9151
-322.829
-322.829
-322.829
-76.7494
-322.829
-322.829
-322.829
-82.3788
-322.829
-322.829
-124.255
-322.829
-95.5951
-106.039
-171.618
-322.829
-322.829
-322.829
-19.0751
-57.1359
-103.223
-184.491
-322.829
-322.829
-125.792
-322.829
-322.829
-322.829
-322.829
-169.889
-9.76188
-56.9762
-135.537
-322.829
-271.637
-322.829
-108.568
-263.594
-79.8234
-322.829
-322.829
-322.829
-150.62
-322.829
-322.829
-322.829
-36.9722
-49.0695
-93.2196
-125.938
-198.722
-33.7613
-145.726
-11.1701
-111.439
-322.829
-322.829
-145.607
-322.829
-322.829
-322.829
-322.829
-322.829
-322.829
-92.0018
-172.767
-322.829
-96.7708
-322.829
-322.829
-38.1019
-156.98
-322.829
-322.829
-13.6182
-128.992
-322.829
-80.272
-322.829
-322.829
-46.4075
-30.0865
-43.0623
-163.63
-322.829
-306.203
-11.4441
-149.883
-267.153
-28.4791
-181.438
-322.829
-322.829
-322.829
-8.9407
-322.829
-318.147
-126.453
-150.173
-34.7916
-157.297
-322.829
-322.829
-155.22
-118.238
-68.2521
-32.3152
-322.829
-44.2234
-322.829
-322.829
-54.2225
-322.829
-322.829
-322.829
-87.3579
-322.829
-115.282
-130.818
-65.15
-99.2849
-322.829
-79.8401
-207.62
-322.829
-322.829
-322.829
-322.829
-233.744
-322.829
-245.888
-8.09333
-322.829
-80.9402
-41.5937
-322.829
-322.829
-322.829
-74.656
-322.829
-31.9862
-64.6955
-322.829
-312.91
-35.2909
-322.829
-54.3837
-38.3705
-322.829
-322.829
-322.829
-322.829
-322.829
-322.829
-182.173
-24.9189
-322.829
-322.829
-322.829
-322.829
-99.5339
-153.108
-282.223
-127.632
-322.829
-144.491
-322.829
-322.829
-322.829
-269.204
-322.829
-106.311
-322.829
-25.2734
-322.829
-322.829
-154.206
-322.829
-154.106
-322.829
-222.115
-322.829
-16.5991
-322.829
-322.829
-89.1826
-53.2459
-322.829
-322.829
-167.081
-90.2847
-144.593
-322.829
-127.68
-322.829
-214.008
-321.044
-322.829
-322.829
-43.1595
-322.829
-294.632
-322.829
-212.763
-1.36745
-322.829
-322.829
-322.829
-322.829
-190.472
-322.829
-0.852973
-322.829
-322.829
-322.829
-322.829
-59.0036
-296.521
-69.7229
-322.829
-215.89
-322.829
-158.809
-322.829
-43.0902
-322.829
-153.914
-136.108
-322.829
-322.829
-52.1791
-112.068
-46.8961
-322.829
-322.829
-221.638
-322.829
-322.829
-322.829
-322.829
-322.829
-161.682
-322.829
-219.947
-322.829
-322.829
-322.829
-322.829
-265.156
-121.975
-54.9929
-27.1087
-218.678
-322.829
-37.742
-162.692
-322.829
-120.29
-15.9126
-257.608
-322.829
-322.829
-130.797
-79.3697
-322.829
-322.829
-322.829
-322.829
-198.885
-188.319
-167.814
-322.829
-81.2395
-322.829
-17.952
-322.829
-270.82
-221.025
-322.829
-210.349
-322.829
-41.7577
-99.3893
-322.829
-322.829
-322.829
-14.8529
-322.829
-322.829
-244.664
-322.829
-322.829
-196.55
-102.415
-27.8007
-322.829
-322.829
-322.829
-322.829
-119.436
-116.541
-322.829
-290.366
-322.829
-322.829
-322.829
-116.99
-180.155
-225.741
-114.762
-302.107
-214.398
-322.829
-93.8523
-32.0944
-258.85
-236.198
-198.032
-203.915
-322.829
-0.166254
-322.829
-322.829
-144.449
-40.0638
-322.829
-322.829
-322.829
-22.0106
-40.1152
-322.829
-113.409
-322.829
-114.648
-159.666
-130.099
-322.829
-322.829
-322.829
-322.829
-138.649
-322.829
-322.829
-16.2726
-275.695
-99.2437
-43.9091
-66.0997
-229.904
-40.3923
-139.082
-322.829
-297.01
-322.829
-322.829
-320.732
-68.962
-322.829
-322.829
-322.829
-104.681
-305.944
-322.829
-37.4332
-71.934
-221.422
-289.936
-49.6458
-192.771
-15.0875
-322.829
-188.414
-194.822
-322.829
-81.4101
-322.829
-67.7327
-322.829
-101.355
-56.4848
-89.4356
-249.498
-322.829
-322.829
-322.829
-322.829
-162.379
-322.829
-108.848
-322.829
-53.5019
-205.902
-170.111
-180.205
-322.829
-66.1983
-226.814
-258.661
-182.803
-322.829
-56.7888
-11.7086
-322.829
-312.55
-124.136
-322.829
-52.148
-322.829
-322.829
-159.742
-322.829
-148.835
-88.239
-322.829
-322.829
-225.882
-322.829
-92.1576
-322.829
-322.829
-322.829
-158.376
-322.829
-98.7962
-18.1614
-21.5382
-322.829
-322.829
-24.3789
-322.829
-322.829
-44.6313
-322.829
-322.829
-155.634
-136.248
-322.829
-181.674
-322.829
-93.0692
-322.829
-322.829
-103.183
-322.829
-322.829
-62.6438
-21.8236
-322.829
-194.217
-322.829
-10.7282
-85.0535
-13.4874
-128.074
-322.829
-322.829
-322.829
-298.26
-175.613
-95.8548
-322.829
-79.9411
-322.829
-189.478
-43.1003
-138.544
-109.108
-322.829
-111.145
-94.7865
-72.9169
-133.897
-30.6247
-278.695
-300.748
-322.829
-322.829
-96.764
-184.389
-162.962
-144.69
-322.829
-37.8822
-321.186
-31.4267
-322.829
-322.829
-322.829
-81.1277
-322.829
-53.0347
-322.829
-175.543
-322.829
-170.289
-35.8117
-54.7516
-76.7882
-322.829
-12.3991
-171.57
-322.829
-322.829
-322.829
-200.528
-170.037
-56.4268
-218.588
-322.829
-41.7943
-322.829
-322.829
-322.829
-322.829
-322.829
-210.618
-322.829
-213.414
-322.829
-322.829
-80.8808
-322.829
-322.829
-322.829
-3.01394
-46.0421
-143.545
-322.829
-78.3168
-89.1686
-322.829
-86.1626
-164.991
-322.829
-102.105
-119.529
-79.8033
-63.6787
-4.9859
-322.829
-88.7544
-179.238
-122.604
-322.829
-322.829
-322.829
-322.829
-35.5337
-322.829
-66.3241
-322.829
-322.829
-157.749
-115.88
-54.3485
-292.763
-124.375
-20.1002
-322.829
-126.544
-169.033
-22.1445
-322.829
-208.619
-322.829
-136.377
-322.829
-44.0233
-159.564
-322.829
-322.829
-322.829
-322.829
-278.415
-322.829
-101.421
-24.2152
-322.829
-322.829
-322.829
-322.829
-125.996
-322.829
-322.829
-312.007
-7.63028
-39.1377
-322.829
-282.192
-248.939
-117.402
-25.3674
-322.829
-67.5245
-33.3013
-47.3975
-322.829
-322.829
-322.829
-5.83
-35.9894
-228.787
-114.63
-186.241
-8.0473
-322.829
-19.7556
-322.829
-97.5427
-31.8518
-322.829
-69.1408
-322.829
-172.542
-46.1928
-8.89565
-180.81
-322.829
-216.2
-138.134
-308.283
-322.829
-293.729
-322.829
-59.6632
-322.829
-258.119
-131.756
-199.619
-291.475
-322.829
-118.218
-95.4458
-322.829
-322.829
-20.3987
-79.1902
-85.2531
-322.829
-322.829
-322.829
-322.829
-255.227
-322.829
-322.829
-322.829
-322.829
-186.986
-178.607
-295.552
-322.829
-167.643
-322.829
-322.829
-150.81
-105.994
-322.829
-219.597
-322.829
-93.6589
-20.2521
-322.829
-245.13
-322.829
-12.0367
-94.3944
-55.4819
-139.955
-322.829
-6.79177
-123.234
-38.4211
-322.829
-316.251
-322.829
-322.829
-319.817
-322.829
-322.829
-86.8795
-322.829
-322.829
-140.016
-30.8659
-209.439
-63.3992
-322.829
-322.829
-136.357
-154.831
-19.7722
-163.214
-169.212
-80.0229
-82.9413
-322.829
-322.829
-234.653
-0.188351
-124.238
-322.829
-148.503
-322.829
-322.829
-287.848
-223.777
-198.422
-46.1259
-322.829
-196.824
-134.086
-118.965
-322.829
-48.9355
-0.814656
-156.305
-89.3339
-322.829
-322.829
-284.76
-158.234
-92.1913
-33.9656
-67.2358
-238.16
-322.829
-322.829
-322.829
-115.053
-131.077
-322.829
-293.873
-92.9188
-63.0743
-46.716
-58.6934
-149.446
-109.025
-322.829
-292.084
-107.526
-322.829
-322.829
-322.829
-322.829
-9.7555
-91.7125
-152.934
-322.829
-202.747
-116.19
-291.435
-287.468
-153.689
-154.425
-117.587
-322.829
-322.829
-174.834
-322.829
-322.829
-30.1038
-210.516
-311.621
-322.829
-322.829
-161.174
-87.8664
-322.829
-275.737
-164.579
-48.8314
-172.627
-131.374
-322.829
-322.829
-65.4125
-60.5902
-322.829
-174.534
-123.03
-78.7572
-322.829
-217.781
-322.829
-83.2826
-322.829
-230.016
-322.829
-55.7097
-29.957
-322.829
-111.925
-116.391
-104.715
-322.829
-140.09
-322.829
-322.829
-322.829
-173.954
-147.722
-322.829
-59.9226
-135.043
-322.829
-322.829
-243.708
-322.829
-63.5854
-322.829
-322.829
-57.9968
-322.829
-322.829
-94.8965
-92.4308
-304.675
-322.829
-55.7882
-251.747
-184.98
-239.729
-164.03
-322.829
-28.7554
-114.453
-216.076
-322.829
-322.829
-29.3236
-157.566
-225.261
-136.274
-203.551
-322.829
-22.5925
-50.7604
-106.925
-73.794
-33.5835
-91.1085
-43.4511
-322.829
-322.829
-207.363
-322.829
-163.452
-320.214
-322.829
-123.35
-322.829
-152.289
-322.829
-226.1
-73.9429
-54.1429
-149.986
-211.803
-322.829
-92.7704
-188.542
-101.738
-94.1629
-322.829
-322.829
-322.829
-91.7224
-267.303
-322.829
-55.0172
-322.829
-322.829
-145.132
-20.4468
-191.877
-239.679
-163.751
-148.556
-193.028
-283.751
-6.12605
-322.829
-322.829
-322.829
-322.829
-223.133
-57.724
-322.829
-318.885
-78.3267
-98.6802
-78.5395
-227.258
-79.2288
-27.7829
-322.829
-15.3344
-322.829
-322.829
-322.829
-220.076
-322.829
-72.9268
-121.033
-139.242
-322.829
-322.829
-322.829
-28.166
-19.2969
-281.612
-322.829
-44.906
-322.829
-322.829
-322.829
-170.625
-322.829
-322.829
-322.829
-322.829
-3.00307
-322.829
-322.829
-291.912
-322.829
-156.708
-148.003
-48.8432
-26.1128
-322.829
-37.0323
-290.564
-110.411
-322.829
-158.21
-197.194
-34.8885
-322.829
-322.829
-105.33
-247.271
-174.753
-234.982
-16.9109
-190.292
-315.707
-322.829
-59.8613
-322.829
-322.829
-19.7684
-322.829
-39.9247
-322.829
-232.634
-76.2891
-106.762
-322.829
-322.829
-14.1687
-322.829
-322.829
-29.6948
-322.829
-28.9044
-53.1723
-303.166
-212.518
-77.8076
-201.448
-52.0682
-322.829
-322.829
-204.605
-322.829
-322.829
-142.887
-97.0237
-322.829
-106.596
-322.829
-89.6086
-322.829
-322.829
-248.859
-98.0819
-191.87
-105.388
-191.879
-99.4891
-322.829
-38.0249
-74.0928
-322.829
-85.4827
-307.103
-74.3938
-22.415
-322.829
-40.6895
-322.829
-322.829
-322.829
-322.829
-322.829
-322.829
-322.829
-322.829
-322.829
-322.829
-322.829
-170.719
-322.829
-133.519
-322.829
-322.829
-47.6603
-322.829
-250.428
-200.452
-322.829
-73.5812
-322.829
-322.829
-322.829
-322.829
-322.829
-322.829
-78.8953
-322.829
-142.715
-322.829
-322.829
-215.594
-53.1196
-322.829
-150.276
-273.009
-166.526
-218.26
-322.829
-322.829
-322.829
-322.829
-65.8785
-114.754
-322.829
-322.829
-305.095
-322.829
-104.068
-322.829
-118.419
-30.1884
-322.829
-84.7973
-322.829
-322.829
-322.829
-322.829
-322.829
-322.829
-84.3918
-322.829
-200.929
-31.4938
-159.251
-322.829
-322.829
-200.511
-21.9235
-193.618
-134.335
-322.829
-101.31
-56.7009
-322.829
-44.529
-163.51
-322.829
-72.0062
-230.73
-109.145
-322.829
-53.5966
-111.648
-322.829
-62.4434
-59.8929
-322.829
-51.9663
-94.0483
-322.829
-306.674
-322.829
-133.403
-228.649
-89.3779
-181.195
-322.829
-322.829
-240.444
-177.33
-322.829
-322.829
-322.829
-41.9511
-322.829
-238.041
-207.071
-133.876
-322.829
-175.904
-322.829
-322.829
-1.74885
-322.829
-322.829
-113.104
-59.0715
-186.437
-64.6231
-105.919
-322.829
-322.829
-172.498
-39.936
-44.7174
-322.829
-5.64363
-322.829
-87.4378
-155.224
-322.829
-50.5234
-322.829
-322.829
-103.598
-122.032
-38.3196
-168.342
-255.084
-307.61
-322.829
-322.829
-77.4623
-10.2465
-322.829
-322.829
-125.756
-322.829
-148.985
-322.829
-195.865
-322.829
-322.829
-322.829
-322.829
-53.4127
-64.0604
-196.142
-61.1602
-322.829
-173.785
-241.197
-112.79
-169.719
-322.829
-6.78102
-50.9049
-322.829
-60.625
-322.829
-322.829
-160.805
-150.522
-44.269
-322.829
-57.7448
-183.701
-109.872
-322.829
-322.829
-184.251
-322.829
-56.8545
-316.147
-322.829
-77.4517
-322.829
-78.402
-128.863
-85.4053
-322.829
-322.829
-181.664
-174.005
-106.457
-322.829
-322.829
-129.17
-322.829
-141.538
-193.248
-322.829
-322.829
-10.6396
-322.829
-135.181
-86.6104
-322.829
-322.829
-108.274
-90.1415
-69.2991
-15.6386
-150.362
-307.287
-9.48439
-22.8775
-151.041
-144.742
-161.329
-46.1483
-84.1051
-322.829
-218.218
-115.173
-322.829
-76.8952
-289.014
-322.829
-68.549
-322.829
-322.829
-168.793
-36.3236
-146.201
-148.057
-40.2932
-80.3531
-17.6709
-322.829
-216.84
-120.185
-84.6846
-303.456
-100.027
-322.829
-219.287
-322.829
-322.829
-120.824
-112.708
-245.433
-22.2011
-322.829
-22.0139
-62.3362
-306.674
-164.62
-183.09
-322.829
-181.245
-322.829
-166.756
-112.766
-162.342
-258.728
-115.213
-322.829
-131.222
-115.023
-322.829
-322.829
-322.829
-82.6173
-322.829
-35.0784
-322.829
-322.829
-63.9835
-47.2345
-118.267
-322.829
-322.829
-57.106
-322.829
-322.829
-322.829
-294.202
-322.829
-113.543
-322.829
-78.7625
-1.90361
-7.49412
-7.95983
-177.52
-322.829
-24.8586
-322.829
-322.829
-57.2389
-322.829
-13.7296
-322.829
-236.789
-322.829
-115.98
-162.821
-38.8869
-59.273
-322.829
-70.1108
-45.6254
-322.829
-322.829
-281.289
-317.465
-292.439
-81.1885
-322.829
-322.829
-322.829
-322.829
-322.829
-322.829
-70.8708
-322.829
-74.3565
-241.747
-102.189
-176.848
-222.803
-160.865
-322.829
-322.829
-33.341
-72.8329
-82.0392
-322.829
-217.258
-136.477
-322.829
-3.15348
-322.829
-322.829
-322.829
-117.839
-37.1221
-322.829
-24.5829
-149.983
-322.829
-149.414
-291.666
-82.4169
-322.829
-91.6124
-322.829
-100.763
-289.766
-322.829
-6.17734
-260.129
-322.829
-322.829
-322.829
-146.989
-66.479
-322.829
-20.78
-269.872
-252.04
-250.917
-127.119
-322.829
-156.113
-23.7847
-252.212
-322.829
-39.619
-7.33956
-322.829
-322.829
-174.075
-322.829
-322.829
-16.7175
-102.778
-137.645
-39.7358
-322.829
-103.566
-322.829
-246.071
-148.406
-322.829
-138.663
-58.434
-23.7537
-322.829
-322.829
-49.386
-322.829
-145.928
-82.8808
-77.4583
-322.829
-322.829
-322.829
-28.0619
-229.467
-112.924
-140.18
-172.778
-152.73
-322.829
-322.829
-49.0384
-254.074
-322.829
-87.5787
-322.829
-121.732
-58.7104
-320.861
-20.559
-158.479
-322.829
-180.425
-322.829
-70.1118
-322.829
-322.829
-322.829
-257.571
-314.387
-42.0021
-63.001
-109.626
-39.0936
-41.275
-66.0466
-322.829
-322.829
-15.5024
-322.829
-81.5113
-54.1678
-160.429
-64.9623
-63.1961
-245.083
-322.829
-219.777
-322.829
-322.829
-218.548
-16.5487
-141.679
-60.2923
-322.829
-309.742
-322.829
-57.2363
-322.829
-322.829
-322.829
-185.375
-170.203
-322.829
-121.662
-322.829
-322.829
-322.829
-322.829
-322.829
-322.829
-104.857
-322.829
-124.158
-322.829
-99.1399
-322.829
-34.3698
-27.877
-48.1974
-322.829
-109.304
-96.9288
-114.564
-218.468
-97.5421
-322.829
-322.829
-322.829
-38.4509
-167.871
-322.829
-322.829
-149.261
-139.382
-314.168
-275.227
-322.829
-322.829
-322.829
-322.829
-322.829
-322.829
-127.836
-192.23
-125.716
-219.635
-107.904
-208.178
-231.069
-59.1723
-322.829
-322.829
-18.9747
-101.307
-162.899
-295.901
-175.323
-121.483
-87.2083
-322.829
-322.829
-116.597
-322.829
-162.533
-322.829
-146.809
-322.829
-322.829
-151.548
-322.829
-322.829
-11.2716
-90.3638
-157.635
-52.3716
-94.8732
-322.829
-322.829
-322.829
-322.829
-165.138
-98.2317
-81.8795
-19.1291
-322.829
-35.7415
-83.3339
-322.829
-68.4672
-322.829
-322.829
-90.1548
-322.829
-322.829
-322.829
-187.656
-164.431
-51.375
-322.829
-322.829
-98.291
-322.829
-322.829
-116.667
-242.126
-9.46286
-238.859
-147.997
-58.5969
-322.829
-81.3505
-322.829
-211.056
-204.697
-308.313
-322.829
-111.336
-322.829
-322.829
-322.829
-90.3852
-112.745
-322.829
-102.095
-67.3371
-17.0274
-133.183
-322.829
-73.3664
-322.829
-322.829
-322.829
-322.829
-322.829
-322.829
-87.8861
-119.862
-322.829
-222.644
-250.663
-118.188
-322.829
-70.9904
-158.427
-115.842
-322.829
-322.829
-322.829
-192.291
-31.1692
-322.829
-322.829
-322.829
-40.2214
-322.829
-322.829
-302.636
-293.747
-179.487
-191.19
-150.821
-228.125
-115.968
-322.829
-240.776
-322.829
-136.108
-163.724
-322.829
-219.228
-182.139
-322.829
-27.3836
-32.0125
-322.829
-249.01
-155.836
-231.296
-322.829
-20.3942
-236.629
-322.829
-46.1532
-322.829
-211.266
-322.829
-322.829
-87.6987
-282.47
-37.4015
-266.484
-322.829
-93.9918
-322.829
-113.572
-322.829
-35.7168
-61.0311
-42.1524
-322.829
-322.829
-7.10028
-322.829
-322.829
-322.829
-204.275
-322.829
-322.829
-322.829
-139.771
-317.999
-322.829
-38.1727
-322.829
-156.653
-89.2714
-252.126
-177.839
-103.772
-52.1794
-322.829
-46.5586
-306.817
-234.101
-47.5558
-12.838
-252.846
-44.1834
-15.9346
-29.1888
-322.829
-322.829
-154.155
-22.6815
-322.829
-322.829
-322.829
-10.692
-322.829
-122.168
-322.829
-50.7826
-307.063
-79.5686
-322.829
-11.5389
-126.365
-322.829
-322.829
-139.637
-168.378
-266.727
-177.772
-180.157
-141.484
-322.829
-82.2889
-34.1239
-322.829
-203.018
-322.829
-322.829
-85.0835
-263.627
-63.3015
-322.829
-105.23
-152.139
-118.364
-51.5236
-40.7036
-322.829
-88.0779
-167.085
-322.829
-322.829
-322.829
-322.829
-135.759
-58.3801
-222.601
-114.027
-44.9152
-55.1632
-77.1884
-140.19
-322.829
-322.829
-322.829
-322.829
-162.616
-51.6095
-322.829
-170.503
-25.3447
-92.1734
-34.237
-138.673
-100.008
-99.0205
-37.4956
-322.829
-322.829
-91.2988
-192.836
-322.829
-147.113
-24.9327
-50.5301
-322.829
-16.8257
-322.829
-322.829
-322.829
-322.829
-322.829
-102.904
-322.829
-322.829
-117.488
-322.829
-322.829
-322.829
-322.829
-203.396
-27.9374
-67.6273
-322.829
-322.829
-137.443
-32.8826
-322.829
-152.109
-322.829
-322.829
-322.829
-223.971
-267.024
-322.829
-17.0307
-86.5886
-245.892
-322.829
-65.4212
-322.829
-109.439
-66.6486
-11.3315
-130.587
-46.5023
-128.087
-19.8165
-292.394
-146.232
-322.829
-322.829
-322.829
-37.553
-322.829
-57.7375
-85.9818
-230.626
-48.5195
-52.2678
-322.829
-164.036
-61.8393
-189.344
-225.81
-204.225
-17.1842
-322.829
-61.1706
-322.829
-322.829
-322.829
-61.8834
-70.1419
-39.3448
-292.113
-322.829
-208.6
-20.795
-9.85017
-16.4594
-322.829
-322.829
-49.8548
-85.8967
-322.829
-127.093
-117.639
-322.829
-94.7645
-193.541
-322.829
-322.829
-322.829
-322.829
-322.829
-322.829
-322.829
-56.4082
-313.12
-202.347
-322.829
-112.517
-322.829
-101.895
-54.4868
-124.478
-304.98
-322.829
-55.0951
-209.765
-117.509
-64.3841
-60.2723
-322.829
-128.821
-322.829
-322.829
-322.829
-322.829
-322.829
-14.4532
-319.834
-322.829
-155.663
-100.321
-110.411
-33.2086
-90.5539
-259.15
-322.829
-163.045
-322.829
-99.7687
-322.829
-322.829
-322.829
-305.871
-322.829
-62.2781
-169.302
-322.829
-59.2208
-225.491
-322.829
-253.689
-322.829
-39.9706
-223.022
-322.829
-128.314
-322.829
-166.718
-322.829
-41.6431
-322.829
-322.829
-22.5897
-322.829
-155.662
-322.829
-48.2846
-322.829
-251.634
-136.938
-322.829
-322.829
-152.888
-290.839
-212.504
-138.883
-322.829
-322.829
-111.355
-144.462
-19.8835
-53.3769
-322.829
-18.9401
-27.8567
-58.5697
-151.639
-322.829
-322.829
-27.8158
-146.1
-115.173
-319.644
-153.26
-167.115
-253.135
-160.409
-152.417
-122.546
-322.829
-322.829
-288.437
-26.4918
-322.829
-322.829
-34.5587
-51.1303
-322.829
-322.829
-10.1955
-49.8055
-81.2857
-322.829
-108.787
-157.709
-107.074
-36.319
-322.829
-179.966
-322.829
-50.7818
-51.5829
-322.829
-322.829
-322.829
-61.2455
-224.551
-148.296
-36.3918
-322.829
-322.829
-107.529
-322.829
-322.829
-322.829
-87.678
-129.938
-42.4971
-76.5895
-112.128
-101.326
-322.829
-322.829
-118.247
-322.829
-83.908
-85.0938
-322.829
-75.2524
-322.829
-192.739
-26.0466
-322.829
-117.259
-322.829
-205.521
-76.6797
-74.5124
-66.9984
-322.829
-84.8138
-108.494
-322.829
-322.829
-200.37
-322.829
-322.829
-62.2585
-322.829
-127.583
-322.829
-70.6912
-123.45
-169.781
-322.829
-106.008
-3.91393
-322.829
-60.7605
-198.422
-322.829
-77.2393
-60.2425
-141.488
-318.546
-60.7226
-203.878
-192.927
-153.898
-72.3369
-84.9737
-84.744
-121.093
-322.829
-322.829
-320.126
-322.829
-322.829
-322.829
-212.84
-164.519
-99.4788
-147.448
-73.3757
-92.0416
-92.2112
-322.829
-57.203
-63.145
-266.535
-1.44562
-322.829
-198.782
-106.249
-322.829
-322.829
-6.77155
-62.4281
-53.7955
-322.829
-48.2399
-322.829
-322.829
-322.829
-93.6724
-322.829
-37.9705
-83.1229
-322.829
-139.588
-163.996
-52.4045
-106.631
-272.036
-41.8336
-322.829
-322.829
-322.829
-322.829
-21.4852
-246.212
-246.916
-91.7096
-89.664
-322.829
-322.829
-322.829
-322.829
-71.22
-322.829
-51.1215
-37.6428
-178.169
-322.829
-56.6592
-72.1879
-183.102
-322.829
-112.868
-178.808
-322.829
-322.829
-322.829
-105.087
-322.829
-69.0433
-128.941
-122.955
-322.829
-322.829
-322.829
-36.5021
-102.344
-2.23204
-137.246
-206.631
-228.114
-322.829
-322.829
-322.829
-36.8941
-222.783
-322.829
-322.829
-322.829
-42.3348
-322.829
-91.8121
-151.785
-322.829
-118.157
-322.829
-248.389
-185.146
-322.829
-253.455
-322.829
-79.8632
-322.829
-322.829
-322.829
-322.829
-9.00637
-34.4501
-234.694
-181.015
-187.117
-17.8532
-322.829
-322.829
-322.829
-322.829
-209.065
-33.6613
-322.829
-10.9761
-46.6156
-322.829
-322.829
-322.829
-291.695
-322.829
-129.719
-322.829
-322.829
-322.829
-247.414
-322.829
-322.829
-322.829
-136.038
-322.829
-322.829
-23.1681
-322.829
-322.829
-231.395
-139.282
-322.829
-85.0432
-322.829
-24.8074
-322.829
-322.829
-322.829
-147.392
-322.829
-298.578
-322.829
-322.829
-322.829
-322.829
-322.829
-322.829
-173.905
-106.198
-322.829
-92.6104
-322.829
-322.829
-322.829
-322.829
-322.829
-134.24
-322.829
-278.025
-233.464
-134.077
-208.13
-322.829
-322.829
-69.2028
-322.829
-106.442
-103.263
-322.829
-189.933
-322.829
-89.1034
-156.552
-322.829
-266.702
-322.829
-118.018
-322.829
-233.894
-322.829
-322.829
-146.18
-322.829
-7.04008
-322.829
-322.829
-115.492
-322.829
-322.829
-322.829
-64.9709
-322.829
-56.932
-139.031
-94.2239
-125.107
-322.829
-322.829
-322.829
-293.763
-322.829
-322.829
-322.829
-119.945
-322.829
-322.829
-322.829
-230.116
-230.431
-322.829
-59.1276
-322.829
-86.1839
-3.34309
-322.829
-226.551
-82.4001
-322.829
-56.754
-322.829
-322.829
-22.3455
-322.829
-322.829
-322.829
-88.404
-322.829
-309.66
-88.955
-186.21
-322.829
-289.047
-322.829
-322.829
-30.0043
-322.829
-322.829
-322.829
-271.084
-90.6138
-322.829
-322.829
-68.7162
-136.851
-98.9462
-93.8624
-163.623
-322.829
-121.17
-322.829
-141.916
-257.192
-245.273
-322.829
-322.829
-322.829
-213.563
-181.891
-124.598
-322.829
-40.5165
-322.829
-322.829
-27.7011
-137.665
-54.974
-322.829
-65.4873
-322.829
-322.829
-322.829
-86.5348
-212.145
-322.829
-219.417
-156.906
-149.223
-322.829
-322.829
-63.3785
-81.0977
-322.829
-30.0014
-64.7583
-28.3582
-322.829
-288.742
-322.829
-322.829
-322.829
-36.2496
-322.829
-39.3432
-17.0084
-148.911
-322.829
-102.041
-23.3689
-145.265
-27.3311
-322.829
-12.1488
-119.455
-88.4037
-214.616
-43.9035
-322.829
-322.829
-115.554
-322.829
-322.829
-58.3468
-322.829
-322.829
-20.7472
-322.829
-322.829
-148.555
-322.829
-107.601
-322.829
-6.34157
-48.0196
-322.829
-50.65
-322.829
-49.6252
-322.829
-199.67
-322.829
-217.774
-237.276
-322.829
-311.787
-183.309
-59.8298
-322.829
-322.829
-30.6871
-101.603
-322.829
-42.8968
-108.043
-131.945
-322.829
-322.829
-322.829
-322.829
-228.012
-322.829
-322.829
-225.431
-322.829
-119.385
-104.01
-27.3877
-322.829
-322.829
-167.847
-158.86
-322.829
-322.829
-322.829
-213.114
-91.1495
-322.829
-38.99
-322.829
-49.9339
-1.9355
-322.829
-322.829
-322.829
-322.829
-197.561
-144.343
-102.145
-142.316
-241.813
-267.054
-322.829
-107.112
-226.936
-153.688
-257.492
-29.2075
-4.95719
-47.3058
-35.8989
-56.0826
-146.979
-112.124
-121.222
-322.829
-143.9
-322.829
-134.261
-322.829
-9.48114
-322.829
-91.9718
-33.3472
-140.024
-322.829
-322.829
-231.998
-50.2542
-16.5773
-72.9003
-234.553
-158.968
-322.829
-167.035
-170.948
-217.429
-322.829
-322.829
-97.2729
-322.829
-322.829
-123.589
-3.56593
-304.075
-137.385
-20.2364
-322.829
-322.829
-322.829
-42.192
-322.829
-322.829
-322.829
-182.843
-322.829
-322.829
-89.1014
-12.9524
-192.426
-322.829
-322.829
-79.2871
-53.7159
-53.1454
-53.9561
-322.829
-243.844
-182.413
-91.334
-22.1123
-107.775
-52.3394
-322.829
-177.909
-322.829
-322.829
-212.496
-193.508
-230.286
-71.1302
-322.829
-322.829
-162.111
-151.676
-322.829
-86.2013
-62.0288
-29.3095
-100.398
-322.829
-194.207
-322.829
-170.061
-117.876
-30.2947
-59.8522
-72.1848
-322.829
-322.829
-104.212
-322.829
-322.829
-322.829
-322.829
-164.133
-46.9678
-258.818
-81.6309
-322.829
-322.829
-265.755
-322.829
-30.2174
-322.829
-185.449
-147.089
-169.502
-59.4239
-60.2279
-322.829
-39.1825
-165.667
-322.829
-89.3912
-51.3517
-64.2438
-178.407
-322.829
-152.229
-94.1582
-322.829
-82.8124
-44.9259
-322.829
-322.829
-91.8669
-36.4333
-322.829
-51.4377
-177.22
-322.829
-212.285
-65.315
-322.829
-107.576
-47.4706
-164.299
-141.009
-322.829
-164.605
-174.334
-322.829
-59.5804
-322.829
-322.829
-278.365
-169.301
-23.7842
-322.829
-322.829
-139.362
-322.829
-91.0134
-109.969
-113.455
-54.6741
-109.972
-118.036
-322.829
-4.66107
-108.384
-49.2934
-322.829
-322.829
-143.586
-250.436
-322.829
-157.627
-18.8557
-139.651
-79.4398
-110.71
-86.7873
-176.472
-53.7114
-254.174
-58.2057
-322.829
-10.7203
-65.5271
-27.8613
-322.829
-104.351
-322.829
-6.74562
-281.073
-322.829
-234.123
-78.3866
-115.156
-245.024
-322.829
-322.829
-293.897
-60.3254
-78.6659
-322.829
-266.394
-322.829
-322.829
-154.109
-164.385
-58.3917
-322.829
-137.497
-322.829
-72.9645
-88.1378
-46.1135
-120.477
-68.4513
-322.829
-226.699
-36.2926
-96.3009
-71.7242
-155.883
-322.829
-19.0594
-245.935
-322.829
-92.8503
-322.829
-149.505
-87.9482
-25.7953
-68.8172
-177.48
-68.3251
-157.323
-322.829
-322.829
-322.829
-322.829
-296.181
-190.536
-322.829
-237.591
-322.829
-22.9525
-24.518
-38.4093
-112.128
-110.574
-116.83
-65.7448
-322.829
-317.714
-130.274
-322.829
-105.539
-219.704
-257.012
-322.829
-322.829
-4.69603
-322.829
-322.829
-179.99
-322.829
-31.2827
-217.689
-196.595
-322.829
-141.457
-48.9367
-76.3058
-322.829
-93.1385
-322.829
-201.648
-226.759
-108.347
-25.0451
-122.242
-322.829
-322.829
-56.9996
-322.829
-322.829
-265.23
-177.11
-322.829
-287.872
-322.829
-116.01
-34.8347
-11.776
-118.74
-322.829
-86.584
-322.829
-322.829
-322.829
-322.829
-322.829
-322.829
-322.829
-49.363
-192.352
-322.829
-322.829
-322.829
-322.829
-322.829
-322.829
-322.829
-322.829
-49.0742
-322.829
-322.829
-322.829
-322.829
-114.364
-50.1721
-49.7969
-289.846
-116.289
-234.044
-322.829
-180.472
-132.75
-322.829
-322.829
-322.829
-108.254
-322.829
-26.5625
-276.411
-322.829
-54.1159
-49.7266
-23.5021
-322.829
-322.829
-322.829
-63.6292
-125.845
-135.719
-66.3654
-322.829
-183.908
-266.937
-322.829
-322.829
-49.4931
-151.303
-44.0571
-255.301
-322.829
-322.829
-30.6191
-24.0735
-160.006
-148.535
-73.1609
-146.727
-322.829
-200.559
-322.829
-57.514
-96.2853
-322.829
-322.829
-133.063
-117.382
-322.829
-322.829
-14.7928
-170.419
-322.829
-173.636
-322.829
-322.829
-252.616
-322.829
-247.091
-322.829
-322.829
-322.829
-322.829
-40.4757
-322.829
-322.829
-322.829
-285.499
-264.956
-322.829
-95.0565
-209.433
-322.829
-126.924
-322.829
-90.4178
-286.336
-135.555
-322.829
-322.829
-171.259
-322.829
-56.0913
-76.1203
-322.829
-322.829
-55.6524
-42.7504
-33.9754
-322.829
-322.829
-179.887
-192.1
-6.89171
-322.829
-49.1192
-131.846
-136.717
-20.6556
-313.776
-119.768
-16.5115
-112.188
-322.829
-318.613
-322.829
-47.4108
-46.7621
-322.829
-322.829
-322.829
-322.829
-131.586
-51.9085
-322.829
-322.829
-81.282
-64.7718
-83.317
-18.2759
-48.2684
-47.6203
-322.829
-79.0974
-322.829
-322.829
-322.829
-136.177
-322.829
-322.829
-322.829
-169.295
-57.4853
-95.2197
-40.9726
-291.704
-87.6987
-65.0442
-224.112
-322.829
-322.829
-322.829
-216.41
-115.044
-251.869
-322.829
-66.057
-322.829
-116.211
-322.829
-322.829
-321.625
-98.1917
-62.3883
-59.7119
-89.1898
-322.829
-208.262
-42.9788
-322.829
-68.7778
-322.829
-322.829
-322.829
-322.829
-116.35
-24.6575
-319.614
-322.829
-32.6865
-42.8076
-33.7708
-322.829
-322.829
-322.829
-322.829
-33.8284
-322.829
-160.166
-102.115
-185.613
-322.829
-169.023
-322.829
-53.1377
-8.91836
-164.928
-114.214
-152.556
-199.281
-127.529
-322.829
-38.8382
-322.829
-62.3883
-63.1046
-75.4718
-14.6731
-322.829
-322.829
-169.738
-48.9898
-195.641
-91.9808
-247.716
-322.829
-87.2692
-146.43
-322.829
-215.271
-322.829
-37.9818
-41.1055
-124.348
-322.829
-322.829
-142.702
-322.829
-322.829
-31.1661
-322.829
-46.8987
-245.772
-320.453
-40.8463
-87.0698
-227.47
-322.829
-322.829
-322.829
-183.961
-109.877
-149.272
-74.5105
-322.829
-322.829
-322.829
-322.829
-78.476
-83.6128
-73.3059
-66.9678
-36.4113
-186.517
-322.829
-160.595
-139.262
-191.562
-38.7703
-322.829
-36.2058
-148.144
-322.829
-254.112
-242.354
-68.731
-2.31313
-322.829
-21.517
-67.1065
-194.297
-322.829
-127.363
-322.829
-48.114
-131.396
-216.93
-322.829
-322.829
-102.058
-59.4843
-67.7948
-322.829
-52.5691
-6.38447
-322.829
-278.215
-322.829
-170.426
-108.344
-322.829
-31.3435
-120.723
-149.03
-275.503
-78.1959
-251.981
-43.6159
-149.639
-170.628
-135.152
-322.829
-322.829
-237.94
-322.829
-322.829
-308.492
-32.5766
-15.1032
-322.829
-322.829
-322.829
-98.6415
-322.829
-163.672
-322.829
-184.827
-51.0316
-322.829
-322.829
-4.16982
-322.829
-322.829
-63.0208
-322.829
-154.106
-322.829
-58.6676
-322.829
-5.90563
-322.829
-85.1445
-123.1
-58.4478
-322.829
-19.5963
-186.117
-28.3083
-111.729
-314.398
-50.3737
-32.5738
-322.829
-171.569
-322.829
-75.6415
-322.829
-155.602
-91.5027
-120.672
-16.5809
-179.353
-322.829
-322.829
-193.338
-322.829
-9.23902
-322.829
-151.482
-162.323
-27.3649
-48.9497
-322.829
-322.829
-322.829
-276.197
-322.829
-322.829
-148.406
-322.829
-322.829
-31.3439
-322.829
-322.829
-265.636
-44.7043
-137.187
-99.3656
-105.902
-9.37021
-123.19
-65.6203
-322.829
-322.829
-322.829
-322.829
-322.829
-205.284
-322.829
-322.829
-70.8507
-322.829
-87.06
-238.3
-76.0694
-41.7508
-322.829
-23.7093
-322.829
-83.0929
-30.754
-322.829
-322.829
-322.829
-45.919
-81.093
-136.008
-21.05
-322.829
-322.829
-134.419
-221.131
-61.4654
-184.68
-322.829
-322.829
-54.2319
-145.316
-17.8174
-33.05
-322.829
-19.9041
-166.866
-44.424
-124.081
-7.57355
-36.1703
-322.829
-66.6766
-322.829
-322.829
-322.829
-227.139
-125.017
-322.829
-155.005
-138.005
-210.597
-322.829
-165.899
-73.2845
-322.829
-322.829
-61.1503
-322.829
-177.061
-169.412
-87.4522
-44.282
-57.7071
-97.6822
-51.1634
-20.7273
-173.366
-66.9485
-38.8967
-316.147
-322.829
-322.829
-199.851
-322.829
-322.829
-322.829
-322.829
-173.515
-246.372
-322.829
-57.8904
-322.829
-322.829
-135.659
-8.0886
-322.829
-124.851
-66.2087
-83.713
-195.276
-26.0297
-273.919
-322.829
-52.8554
-5.64649
-83.9703
-322.829
-322.829
-147.151
-5.31076
-159.208
-141.069
-322.829
-153.647
-13.4293
-151.803
-33.5735
-110.031
-322.829
-322.829
-190.901
-98.82
-126.074
-322.829
-48.5212
-163.571
-322.829
-169.536
-322.829
-322.829
-322.829
-105.377
-42.4916
-60.5519
-322.829
-322.829
-71.1069
-322.829
-322.829
-305.299
-85.5067
-258.641
-322.829
-322.829
-322.829
-154.166
-184.829
-124.947
-322.829
-322.829
-142.78
-322.829
-322.829
-226.944
-67.327
-322.829
-251.597
-142.461
-322.829
-322.829
-102.26
-159.447
-302.377
-322.829
-48.7619
-51.2778
-188.604
-97.1864
-108.42
-20.5667
-48.7343
-322.829
-322.829
-92.3709
-322.829
-322.829
-322.829
-322.829
-322.829
-86.0184
-31.8947
-25.93
-322.829
-265.481
-322.829
-322.829
-173.292
-322.829
-183.55
-15.7943
-93.1166
-0.884489
-86.9697
-165.237
-322.704
-78.1219
-207.785
-174.364
-322.704
-148.2
-15.7369
-47.1617
-273.322
-172.092
-64.7021
-33.9718
-322.704
-66.0031
-165.638
-0.301369
-107.663
-322.704
-61.0682
-93.7848
-82.9474
-322.704
-322.704
-322.704
-113.627
-236.52
-322.704
-322.704
-219.156
-28.6009
-322.704
-35.0667
-127.176
-315.103
-224.728
-322.704
-26.5551
-5.89289
-175.796
-103.716
-322.704
-83.9565
-89.2755
-44.8305
-322.704
-322.704
-18.9832
-35.7421
-166.958
-36.7876
-322.704
-322.704
-203.354
-322.704
-201.787
-26.5186
-60.5882
-8.14911
-74.5308
-311.663
-100.361
-56.3904
-322.704
-192.88
-81.4233
-322.704
-147.221
-3.53922
-68.379
-322.704
-322.704
-322.704
-8.71767
-19.4012
-322.704
-146.556
-197.813
-12.4666
-322.704
-9.37185
-142.669
-198.233
-135.563
-34.0742
-320.77
-322.704
-79.3581
-72.3501
-322.704
-78.0373
-105.66
-11.5645
-112.647
-25.7322
-322.704
-88.3877
-322.704
-40.885
-232.976
-322.704
-6.04909
-322.704
-93.6345
-167.01
-322.704
-181.287
-178.029
-84.945
-52.5519
-118.848
-322.704
-322.704
-151.606
-322.704
-133.348
-128.768
-104.611
-94.9119
-322.704
-72.9443
-149.099
-24.9612
-151.206
-40.1221
-99.6728
-31.7461
-188.317
-322.704
-322.704
-93.265
-322.704
-322.704
-193.839
-9.78909
-68.8063
-55.6553
-322.704
-322.704
-145.348
-52.4553
-322.704
-98.794
-322.704
-135.428
-86.5436
-72.6728
-322.704
-103.145
-322.704
-322.704
-170.819
-75.4076
-57.64
-322.704
-168.038
-322.704
-226.475
-0.163682
-25.0906
-217.814
-210.268
-322.704
-68.9372
-322.704
-45.0132
-85.7273
-129.081
-304.687
-322.704
-322.704
-322.704
-322.704
-39.0444
-0.652065
-157.541
-104.397
-0.237224
-37.305
-109.772
-322.704
-116.007
-322.704
-322.704
-165.872
-222.64
-322.704
-322.704
-322.704
-322.704
-222.62
-16.1497
-238.124
-322.704
-322.704
-43.5723
-21.3331
-99.7276
-154.117
-88.4871
-51.5986
-322.704
-32.4199
-73.2153
-322.704
-58.8049
-127.002
-178.841
-98.0115
-136.665
-10.2489
-302.749
-322.704
-125.026
-21.7462
-18.673
-322.704
-37.3367
-57.9324
-63.8081
-12.4907
-322.704
-10.7358
-200.859
-92.4386
-21.0138
-34.3624
-81.7427
-6.3351
-322.704
-13.728
-235.424
-322.704
-97.9921
-0.0635064
-261.508
-322.704
-13.0521
-37.5265
-140.753
-36.5858
-103.849
-135.637
-91.9671
-322.704
-35.034
-58.6164
-322.704
-322.704
-312.852
-322.704
-322.704
-20.8837
-74.7101
-322.704
-100.014
-35.5246
-90.0182
-289.014
-80.0181
-98.9942
-66.2242
-97.843
-136.931
-13.0744
-28.5849
-322.704
-3.00231
-151.235
-208.334
-98.3845
-155.549
-51.3372
-38.4833
-114.578
-155.041
-322.704
-173.928
-99.8605
-93.9883
-42.8249
-148.83
-322.704
-143.901
-57.2561
-106.048
-322.704
-103.426
-322.704
-322.704
-322.704
-51.9073
-85.303
-322.704
-47.9818
-127.86
-26.79
-41.4704
-322.704
-5.54395
-322.704
-27.7584
-146.659
-322.704
-86.2482
-322.704
-68.9821
-145.645
-263.621
-40.5995
-56.8512
-51.8232
-322.704
-83.6164
-0.143271
-322.704
-322.704
-20.2767
-141.436
-322.704
-7.72457
-322.704
-53.4775
-322.704
-322.704
-322.704
-322.704
-10.5254
-48.9413
-239.155
-86.9603
-50.1146
-140.687
-39.6364
-42.4894
-29.5719
-89.7284
-39.0205
-322.704
-322.704
-322.704
-322.704
-203.77
-152.503
-94.5932
-13.8482
-19.7817
-59.4954
-43.7593
-0.104461
-245.923
-259.57
-48.7184
-134.526
-94.5865
-138.321
-161.881
-322.704
-0.588835
-213.701
-322.704
-114.061
-21.5416
-39.3675
-76.0371
-322.704
-322.704
-304.346
-53.4619
-322.704
-0.882464
-322.704
-322.704
-40.1468
-20.7306
-98.7147
-37.1771
-43.1856
-37.5506
-152.606
-29.5538
-322.704
-79.4448
-57.8829
-90.2328
-0.133376
-322.704
-322.704
-322.704
-175.505
-70.562
-322.704
-79.1177
-71.1051
-322.704
-139.16
-252.508
-39.7714
-322.704
-134.31
-322.704
-322.704
-74.311
-74.5282
-316.227
-74.6824
-322.704
-229.021
-322.704
-322.704
-322.704
-13.8337
-51.6618
-233.685
-21.1936
-262.864
-28.987
-322.704
-322.704
-322.704
-38.6043
-322.704
-50.5272
-322.704
-236.593
-9.96597
-224.218
-239.359
-322.704
-58.403
-322.704
-62.9197
-29.449
-197.144
-322.704
-62.3745
-126.859
-64.267
-22.1649
-25.7105
-20.5068
-39.6475
-322.704
-322.704
-173.553
-35.7254
-68.9475
-322.704
-168.629
-39.8886
-322.704
-82.4047
-92.6822
-322.704
-44.0815
-322.704
-322.704
-322.704
-78.0007
-78.7605
-162.843
-322.704
-47.5705
-40.0203
-316.815
-132.184
-322.704
-142.239
-85.1988
-85.3441
-61.4942
-71.7809
-203.674
-322.704
-9.20887
-24.1923
-2.18593
-25.6765
-322.704
-23.5716
-261.276
-263.284
-322.704
-71.2093
-91.2846
-21.2765
-137.367
-201.024
-56.0119
-280.604
-322.704
-15.8036
-188.487
-10.8041
-69.8119
-322.704
-322.704
-322.704
-322.704
-322.704
-322.704
-41.6979
-83.8178
-245.533
-69.7947
-234.661
-147.599
-4.831
-322.704
-33.147
-71.678
-322.704
-8.79371
-81.7208
-79.9135
-51.6685
-34.948
-153.621
-291.492
-33.9288
-61.1473
-322.704
-232.837
-44.0087
-196.265
-269.21
-108.634
-239.709
-81.3233
-322.704
-322.704
-114.746
-322.704
-14.4667
-141.572
-173.346
-322.704
-322.704
-9.87025
-29.1017
-44.887
-28.4259
-42.2289
-322.704
-46.4934
-37.2442
-140.019
-32.3662
-74.4903
-248.042
-60.48
-281.98
-152.453
-102.117
-225.746
-75.1369
-264.808
-86.7408
-275.41
-185.632
-33.2394
-322.704
-322.704
-322.704
-7.60283
-97.5169
-322.704
-63.7922
-177.703
-322.704
-322.704
-210.435
-60.4203
-24.2795
-199.561
-161.462
-31.9733
-32.1443
-89.4931
-241.574
-268.967
-7.8446
-83.3794
-285.489
-22.7631
-45.6897
-322.704
-40.0018
-103.909
-59.3699
-47.4046
-97.3973
-69.4297
-205.054
-73.0843
-35.3104
-194.257
-322.704
-69.7098
-158.609
-269.796
-322.704
-39.5299
-76.6695
-322.704
-296.925
-141.047
-322.704
-119
-200.168
-111.825
-47.1811
-25.0881
-20.5004
-322.704
-189.405
-322.704
-322.704
-287.563
-72.3507
-45.4621
-170.874
-160.731
-322.704
-322.704
-61.1005
-125.646
-322.704
-117.194
-22.1694
-322.704
-65.7956
-96.1755
-12.1611
-41.7778
-97.7848
-183.017
-322.704
-322.704
-32.2835
-294.768
-25.5319
-33.856
-41.5225
-94.6724
-65.749
-196.116
-322.704
-115.169
-38.6433
-6.53912
-146.994
-322.704
-132.37
-15.9868
-146.431
-322.192
-322.704
-67.032
-74.6612
-186.089
-45.6763
-216.717
-68.0287
-126.252
-322.704
-76.2216
-83.82
-322.704
-111.664
-213.409
-45.04
-101.788
-157.104
-57.8232
-322.704
-18.1963
-75.2646
-226.384
-32.5978
-17.6932
-322.704
-108.219
-133.192
-96.0874
-73.2691
-5.84372
-322.704
-78.4587
-49.4431
-39.2453
-3.5369
-322.704
-322.704
-40.9107
-161.34
-322.704
-322.704
-155.466
-6.66412
-106.507
-49.5534
-12.3256
-322.704
-322.704
-322.704
-23.2772
-177.342
-322.704
-103.488
-121.326
-19.8867
-322.704
-92.1353
-300.544
-50.3119
-322.704
-322.704
-241.606
-277.217
-110.907
-322.704
-191.752
-37.3523
-304.318
-71.2963
-21.137
-28.791
-45.3734
-66.3632
-104.632
-4.59957
-322.704
-228.802
-322.704
-229.025
-322.704
-322.704
-75.8197
-86.5393
-44.8485
-322.704
-42.3215
-322.704
-322.704
-42.1261
-322.704
-42.4764
-24.0997
-116.117
-40.6974
-41.0216
-322.704
-316.046
-322.704
-38.1034
-45.6501
-53.756
-90.2696
-29.8506
-34.5806
-96.5391
-322.704
-243.576
-47.6404
-18.2994
-322.051
-164.416
-70.7497
-14.9828
-29.4046
-322.704
-152.503
-256.664
-318.447
-75.0431
-322.704
-24.081
-240.628
-49.0064
-35.6466
-12.3523
-322.704
-49.4067
-49.8936
-322.704
-32.7596
-28.9685
-58.226
-272.923
-74.0437
-322.704
-208.677
-83.6977
-275.27
-2.36205
-250.337
-185.359
-290.074
-95.7453
-322.704
-322.704
-187.695
-38.6923
-322.704
-186.469
-103.561
-136.635
-322.704
-198.987
-8.32418
-24.7193
-54.6909
-170.863
-51.4459
-5.70139
-322.704
-36.6743
-49.0491
-138.432
-124.179
-322.704
-123.747
-76.9947
-322.704
-322.704
-175.397
-322.704
-132.092
-285.247
-322.704
-43.661
-30.9505
-322.704
-322.704
-50.3321
-94.8608
-89.5149
-167.985
-322.704
-36.2758
-22.3828
-44.8284
-322.704
-8.76093
-322.704
-46.9249
-322.704
-237.002
-30.2928
-62.7927
-322.704
-150.668
-35.6936
-155.466
-65.6667
-134.396
-18.4759
-192.012
-14.8167
-77.5849
-322.704
-0.309582
-1.54827
-322.704
-7.37713
-322.704
-322.704
-322.704
-20.8926
-48.4442
-64.0203
-322.704
-322.704
-61.1873
-322.704
-73.0502
-70.2039
-78.3211
-128.383
-40.2226
-322.704
-116.405
-5.69139
-168.306
-152.643
-218.642
-242.455
-84.9841
-170.394
-322.704
-185.992
-55.7628
-322.704
-271.702
-322.704
-46.8055
-46.8429
-289.025
-66.4067
-322.704
-322.704
-24.3295
-37.4671
-185.878
-13.5648
-58.3249
-322.704
-153.634
-101.685
-74.6212
-51.8545
-322.704
-25.1392
-162.225
-0.586902
-108.912
-34.749
-144.03
-256.99
-322.704
-128.531
-3.54461
-322.704
-322.704
-142.125
-181.742
-322.704
-93.0897
-322.704
-167.838
-169.146
-217.516
-57.9563
-322.704
-322.704
-192.192
-322.704
-29.5923
-69.2323
-216.098
-92.5969
-15.1805
-125.794
-322.704
-89.9016
-322.704
-18.6092
-3.09146
-322.704
-97.906
-93.9866
-45.7363
-322.704
-321.815
-232.118
-322.704
-238.181
-155.824
-322.704
-58.5386
-62.3721
-322.704
-243.775
-57.2525
-235.604
-234.756
-87.6063
-8.0233
-322.704
-322.704
-322.704
-148.491
-2.61402
-47.8184
-322.704
-9.31081
-27.5002
-322.704
-52.6739
-45.0516
-100.451
-253.854
-158.222
-19.7975
-322.704
-236.832
-87.1398
-97.7265
-322.704
-209.096
-95.2714
-166.283
-53.5774
-301.908
-111.127
-141.326
-0.933152
-322.704
-101.108
-36.8505
-130.996
-22.7905
-35.698
-322.704
-322.704
-322.704
-220.962
-27.671
-67.2851
-166.517
-304.947
-322.704
-29.5585
-10.0634
-3.4246
-322.704
-322.704
-322.704
-322.704
-256.07
-321.342
-47.9037
-322.704
-322.704
-322.704
-86.6709
-46.2762
-245.004
-125.096
-322.704
-7.18092
-198.198
-60.1714
-322.704
-0.771061
-76.3361
-322.704
-322.704
-29.3162
-20.7423
-33.5059
-319.831
-322.704
-322.704
-55.9024
-58.7135
-13.9293
-134.243
-224.995
-140.683
-132.234
-150.718
-21.1763
-100.095
-129.832
-92.9231
-322.704
-72.9845
-40.1562
-48.7605
-322.704
-322.704
-322.704
-322.704
-233.179
-105.665
-322.704
-11.4648
-0.819272
-31.5294
-93.7139
-22.3741
-204.499
-250.704
-84.246
-46.0247
-111.996
-56.9927
-322.704
-16.3885
-25.4885
-190.334
-135.532
-9.13943
-126.352
-12.8822
-322.704
-322.704
-44.2239
-33.0608
-149.67
-38.5807
-322.704
-197.433
-322.704
-35.9682
-34.6149
-244.314
-85.8466
-48.765
-57.1489
-11.9343
-35.628
-84.6137
-36.3788
-322.704
-30.8135
-224.785
-322.704
-46.3338
-23.4065
-119.03
-322.704
-46.3781
-111.816
-54.0932
-16.3607
-322.704
-322.704
-78.7305
-194.558
-1.5628
-173.43
-322.704
-38.182
-43.5625
-168.497
-19.8287
-79.1989
-275.749
-243.233
-58.4652
-14.7911
-68.1974
-181.827
-52.2512
-138.681
-280.363
-11.6825
-322.704
-40.1894
-145.671
-46.7722
-322.704
-53.9255
-43.4797
-70.8298
-322.704
-42.9362
-15.5087
-96.926
-66.9378
-110.828
-186.855
-266.491
-56.1581
-26.7021
-322.704
-122.883
-144.499
-57.2893
-322.704
-33.8701
-84.2551
-322.704
-73.6236
-10.4527
-303.569
-273.474
-322.704
-170.833
-57.8695
-322.704
-46.176
-322.704
-47.8263
-217.15
-322.704
-322.704
-18.2376
-322.704
-193.959
-322.704
-118.87
-3.77591
-189.241
-322.704
-13.3886
-5.97396
-102.901
-267.789
-27.7241
-33.8073
-1.0028
-10.4992
-34.6778
-169.56
-51.3935
-35.1259
-276.189
-322.704
-118.379
-34.588
-79.3581
-40.2455
-322.704
-183.844
-34.8875
-97.5654
-322.704
-322.704
-49.1162
-28.6615
-94.188
-114.234
-322.704
-105.115
-81.2523
-23.8663
-123.844
-269.916
-72.5372
-20.4784
-15.8776
-113.203
-153.861
-33.9496
-286.818
-322.704
-13.0328
-61.3069
-158.469
-322.704
-41.7332
-32.2733
-95.6172
-322.704
-27.9804
-322.704
-68.8975
-0.392127
-59.3432
-322.704
-322.704
-322.704
-322.704
-79.6148
-322.704
-322.704
-38.38
-322.704
-100.329
-322.704
-322.704
-3.01675
-90.6772
-322.704
-184.892
-59.5925
-98.3207
-322.704
-41.3731
-11.1773
-165.221
-322.704
-141.249
-322.704
-31.1273
-322.704
-180.47
-321.815
-322.704
-36.2547
-82.5091
-63.9106
-322.704
-301.21
-143.646
-322.704
-164.571
-77.7815
-76.7352
-322.704
-322.704
-77.3228
-172.042
-84.2229
-1.77611
-322.704
-164.255
-304.568
-200.429
-1.67627
-88.9063
-21.0559
-29.1401
-322.704
-164.527
-20.0437
-322.704
-322.704
-259.101
-38.6783
-96.8556
-136.612
-80.1845
-215.815
-322.704
-322.704
-137.803
-301.201
-55.5274
-66.4136
-39.1029
-200.171
-322.704
-31.9744
-128.939
-71.3737
-24.6757
-51.9671
-110.225
-163.636
-62.1013
-99.8124
-322.704
-170.575
-160.681
-322.704
-15.229
-19.0949
-66.8205
-272.163
-33.8413
-9.5264
-29.1312
-20.5284
-96.3323
-49.6452
-192.052
-322.704
-322.704
-47.0702
-0.150667
-127.972
-5.83316
-322.704
-0.282271
-130.17
-62.5436
-322.704
-108.747
-26.8141
-109.8
-322.704
-322.704
-190.23
-322.704
-318.952
-26.0681
-322.704
-43.9771
-322.704
-57.0008
-322.704
-13.5909
-80.0563
-57.8329
-0.234376
-322.704
-37.6774
-51.0621
-159.383
-41.1181
-322.704
-39.9856
-128.111
-41.6234
-303.429
-92.5901
-221.909
-322.704
-107.125
-13.3434
-118.062
-322.704
-47.8572
-86.0024
-35.9758
-322.704
-71.3127
-28.5315
-12.5953
-29.5054
-178.539
-32.2896
-322.704
-69.4361
-130.435
-150.022
-202.975
-38.9392
-79.8798
-22.7783
-51.437
-31.1192
-172.671
-84.7254
-44.0924
-257.888
-152.114
-322.704
-322.704
-79.7774
-322.704
-48.6772
-118.027
-47.6071
-54.6341
-5.60074
-322.704
-136.033
-95.2302
-72.5999
-322.704
-18.7688
-322.704
-21.0347
-322.704
-322.704
-322.704
-131.786
-189.914
-124.678
-322.704
-107.075
-322.704
-322.704
-39.3686
-322.704
-145.248
-322.704
-232.447
-322.704
-292.56
-49.6364
-253.824
-322.704
-322.704
-32.0042
-192.551
-322.704
-152.099
-27.7087
-87.3739
-52.5945
-322.704
-11.8979
-12.0999
-119.839
-18.8832
-322.704
-22.4433
-15.0616
-68.4649
-106.904
-12.0029
-322.704
-61.8849
-322.704
-110.858
-322.704
-21.5254
-76.3539
-322.704
-135.547
-322.704
-322.704
-98.4016
-198.18
-72.0168
-61.1489
-140.827
-206.862
-117.612
-322.704
-8.11267
-167.658
-11.2736
-322.704
-92.313
-27.3439
-64.7882
-158.025
-322.704
-31.4845
-107.466
-8.59993
-123.225
-322.704
-322.704
-36.9408
-322.704
-35.6788
-199.393
-322.704
-322.704
-322.704
-301.091
-322.704
-73.3073
-322.704
-322.704
-322.704
-24.6035
-12.9336
-193.4
-21.9604
-79.6331
-97.2178
-79.1129
-24.426
-21.6246
-72.4098
-52.6001
-60.5287
-322.704
-0.494213
-322.704
-33.6217
-242.586
-0.567576
-120.358
-43.4782
-113.506
-322.704
-194.708
-75.6766
-161.649
-17.2144
-45.6103
-76.7033
-174.768
-12.9643
-62.0052
-93.396
-107.911
-322.704
-322.704
-85.5283
-23.0411
-105.788
-72.0485
-322.704
-322.704
-23.803
-236.223
-180.491
-122.021
-79.0395
-2.82033
-133.716
-322.704
-74.3176
-34.5182
-74.7386
-322.704
-82.7404
-34.7273
-102.674
-322.704
-150.688
-322.704
-38.5559
-2.46716
-322.704
-322.704
-94.4284
-143.6
-53.83
-322.704
-176.365
-322.704
-22.4984
-84.8434
-322.704
-2.79309
-36.7062
-322.704
-322.704
-322.704
-33.7007
-41.6841
-66.0935
-322.704
-322.704
-322.704
-1.77791
-136.626
-44.9563
-237.382
-35.9171
-322.704
-143.352
-209.216
-322.704
-128.008
-281.663
-58.0652
-49.0988
-102.884
-41.8772
-322.704
-17.3726
-322.704
-32.0711
-40.4416
-132.56
-68.6613
-322.704
-38.9712
-42
-37.6261
-322.704
-4.3443
-40.3407
-34.9916
-35.1538
-89.5647
-70.2877
-184.782
-106.139
-178.725
-117.504
-66.4838
-322.704
-46.165
-118.072
-322.704
-66.1635
-160.881
-16.7033
-31.0088
-322.704
-272.984
-281.254
-45.3737
-26.6472
-202.835
-258.167
-124.848
-173.26
-89.2104
-109.94
-185.172
-133.141
-322.704
-88.687
-322.704
-92.2583
-172.314
-127.611
-35.2554
-308.292
-315.208
-62.2659
-65.3665
-322.704
-290.222
-3.5726
-28.0038
-322.704
-322.704
-74.1359
-87.7642
-9.93772
-322.704
-322.704
-322.704
-161.07
-322.704
-322.704
-104.871
-322.704
-322.704
-131.425
-194.246
-128.154
-28.8196
-322.704
-111.581
-257.51
-322.704
-322.704
-42.5471
-18.461
-239.164
-279.706
-38.1357
-143.771
-322.704
-101.21
-322.704
-36.2077
-322.704
-322.704
-322.704
-233.37
-322.704
-322.704
-322.704
-322.704
-127.451
-113.393
-189.323
-21.0588
-82.2514
-71.0311
-60.48
-72.472
-46.9295
-183.005
-42.2191
-72.5394
-59.5826
-81.2377
-322.704
-80.8975
-322.704
-322.704
-152.12
-322.704
-24.356
-322.704
-129.927
-177.759
-71.4105
-322.704
-322.704
-62.1474
-142.786
-28.1556
-60.8605
-118.621
-322.704
-322.704
-73.2845
-322.704
-322.704
-31.018
-322.704
-141.849
-135.138
-45.4573
-25.2107
-22.8177
-33.2836
-81.8354
-54.9092
-101.875
-170.284
-316.978
-322.704
-294.008
-58.2774
-152.104
-322.704
-322.704
-19.8759
-100.687
-322.704
-63.4733
-36.9121
-322.704
-322.704
-13.9707
-322.704
-72.6773
-19.7641
-76.1715
-146.636
-322.704
-36.8595
-99.1675
-322.704
-54.5358
-79.0191
-70.5031
-142.803
-74.1227
-318.253
-322.704
-322.704
-322.704
-66.4616
-303.612
-196.191
-322.704
-322.704
-322.704
-251.884
-200.119
-33.1385
-242.055
-9.80574
-45.537
-186.435
-152.842
-322.704
-62.0615
-48.972
-143.215
-322.704
-148.189
-55.2879
-261.506
-322.704
-243.29
-45.5969
-130.358
-45.762
-322.704
-160.286
-322.704
-62.3269
-20.9404
-322.704
-322.704
-142.504
-31.4921
-23.7704
-47.5596
-322.704
-322.704
-144.71
-322.704
-115.548
-36.3281
-22.9164
-322.704
-58.912
-0.732734
-209.814
-35.4237
-2.42994
-67.7903
-61.2501
-49.0453
-322.704
-176.015
-322.704
-322.704
-322.704
-33.8652
-98.4451
-100.03
-322.704
-173.72
-322.704
-66.4078
-61.9457
-171.252
-40.16
-322.704
-22.7905
-36.0012
-98.1777
-168.199
-180.718
-58.1567
-322.704
-272.512
-158.305
-93.0968
-124.09
-182.016
-158.878
-322.704
-95.8773
-10.8749
-322.704
-322.704
-66.0011
-17.1032
-182.334
-216.237
-322.704
-225.077
-307.395
-238.56
-30.6564
-121.256
-322.704
-322.704
-72.1246
-262.963
-12.4345
-176.835
-322.704
-193.859
-275.842
-52.4466
-46.7633
-37.7425
-24.2494
-50.5152
-66.1341
-14.4343
-322.704
-322.704
-264.203
-95.8404
-322.704
-37.9602
-119.09
-102.028
-139.16
-322.704
-322.704
-322.704
-132.289
-51.4586
-0.0726296
-322.704
-201.277
-34.1329
-7.62476
-298.614
-181.03
-50.0917
-120.047
-322.704
-237.449
-322.704
-98.9843
-322.704
-17.3015
-102.965
-322.704
-16.4608
-159.296
-47.7061
-322.704
-43.648
-270.865
-322.704
-35.903
-37.9293
-132.653
-322.704
-27.0954
-134.399
-149.321
-205.893
-119.22
-322.704
-202.04
-102.754
-92.8074
-322.704
-221.162
-322.704
-96.3192
-2.61782
-61.5226
-39.9173
-322.704
-322.704
-322.704
-322.704
-74.9449
-39.2694
-322.704
-322.704
-319.752
-23.3991
-191.318
-67.0283
-31.1927
-16.446
-194.378
-91.2864
-94.0441
-322.704
-322.704
-86.4116
-106.748
-146.416
-135.918
-322.704
-180.269
-144.569
-322.704
-322.704
-312.25
-322.704
-322.704
-5.09766
-87.5142
-55.2545
-286.508
-231.019
-322.704
-86.3975
-202.525
-18.6972
-40.4253
-31.3593
-259.66
-322.704
-90.6822
-52.1162
-244.444
-322.704
-146.409
-30.9319
-82.5337
-169.461
-322.704
-116.096
-149.41
-322.704
-144.106
-322.704
-118.661
-322.704
-106.019
-79.3584
-144.15
-322.704
-322.704
-135.451
-322.704
-120.088
-96.5885
-255.548
-45.3222
-100.849
-179.529
-35.3369
-30.6435
-213.011
-68.457
-23.8593
-167.029
-322.704
-123.675
-322.704
-55.9805
-292.651
-49.8238
-216.437
-322.704
-256.801
-60.171
-26.0528
-300.353
-322.704
-85.907
-12.729
-3.07844
-322.704
-322.704
-322.704
-22.3704
-6.75345
-25.4561
-322.704
-322.704
-24.2955
-322.704
-0.822608
-117.979
-102.317
-322.704
-35.1744
-13.3082
-322.704
-72.8561
-42.066
-175.787
-3.15722
-81.4532
-322.704
-273.283
-55.2259
-31.202
-10.2919
-60.3737
-11.2675
-275.738
-194.199
-322.704
-29.9473
-48.1189
-43.3402
-58.4364
-5.52233
-322.704
-42.8831
-23.4683
-6.36872
-69.0078
-119.31
-322.704
-101.918
-322.704
-55.2742
-322.704
-40.266
-136.677
-48.2918
-322.704
-322.704
-153.172
-63.8106
-98.0383
-181.097
-33.2181
-51.5851
-94.0042
-322.704
-67.4545
-322.704
-187.288
-322.704
-322.704
-215.318
-132.922
-186.287
-216.784
-322.704
-219.673
-322.704
-199.161
-322.704
-120.168
-7.93599
-17.0095
-292.241
-67.4711
-22.651
-32.1781
-78.4991
-25.3142
-322.704
-0.0910273
-322.704
-191.396
-322.704
-322.704
-185.582
-322.704
-112.185
-163.305
-60.7193
-106.741
-322.704
-322.704
-288.466
-322.704
-322.704
-46.2415
-322.704
-322.704
-274.401
-84.4625
-89.2723
-322.704
-25.4599
-63.7109
-322.704
-208.337
-303.902
-30.7639
-115.398
-167.059
-139.09
-322.704
-322.704
-292.371
-51.1562
-42.1224
-1.75721
-129.189
-322.704
-322.704
-322.704
-257.69
-104.133
-73.1693
-322.704
-322.704
-55.894
-322.704
-322.704
-322.704
-55.929
-21.3732
-121.582
-322.704
-322.704
-229.789
-322.704
-49.8919
-289.025
-253.403
-195.85
-43.2553
-58.3468
-199.803
-322.704
-322.704
-64.3638
-55.8952
-37.0284
-322.704
-322.704
-58.9841
-283.06
-74.3147
-322.704
-322.704
-205.044
-322.704
-6.52318
-118.991
-322.704
-2.71052
-322.704
-322.704
-322.704
-174.286
-42.8602
-311.002
-322.704
-268.044
-177.452
-322.704
-90.2066
-322.704
-120.876
-247.393
-225.958
-17.3786
-141.726
-276.386
-322.704
-55.8256
-322.704
-222.168
-322.704
-139.199
-322.704
-20.4203
-28.8961
-39.2356
-118.471
-2.13059
-137.513
-322.704
-322.704
-322.704
-322.704
-269.946
-196.601
-322.704
-322.704
-322.704
-322.704
-42.7912
-322.704
-322.704
-17.2426
-142.653
-322.704
-195.026
-111.02
-40.9317
-322.704
-157.204
-141.815
-322.704
-143.851
-322.704
-59.852
-322.704
-39.3007
-256.134
-322.704
-20.2849
-7.35898
-59.2134
-36.4751
-29.8623
-120.437
-165.932
-0.197322
-35.1761
-102.534
-102.397
-0.402612
-43.3948
-107.775
-45.0484
-65.8993
-104.143
-59.4468
-174.777
-199.66
-322.704
-322.704
-2.3539
-210.535
-322.704
-130.689
-46.3885
-115.307
-127.597
-322.704
-322.704
-40.0881
-257.57
-86.3612
-322.704
-25.0787
-322.704
-322.704
-6.31475
-195.387
-302.429
-26.7887
-257.2
-97.147
-74.4751
-322.704
-322.704
-154.93
-116.037
-322.704
-55.5336
-51.1397
-48.7463
-55.6722
-322.704
-83.4091
-121.166
-322.704
-85.143
-162.533
-20.0253
-222.934
-254.233
-322.704
-106.446
-57.834
-154.221
-45.3578
-274.443
-214.509
-205.222
-49.2701
-149.559
-110.635
-322.704
-24.1847
-322.704
-76.6394
-49.6263
-322.704
-100.246
-70.521
-109.271
-154.698
-189.469
-1.80995
-322.704
-322.704
-148.741
-229.361
-60.2278
-322.704
-38.1642
-92.6637
-322.704
-70.2056
-233.304
-85.8212
-42.5524
-44.8404
-162.87
-322.704
-74.0898
-119.237
-322.704
-256.761
-54.0082
-322.704
-322.704
-248.766
-322.704
-322.704
-322.704
-322.704
-322.704
-82.2653
-53.6601
-198.322
-322.704
-79.3649
-94.1972
-322.704
-170.314
-175.646
-53.2151
-256.011
-141.123
-322.704
-322.704
-67.755
-105.226
-322.704
-148.961
-322.704
-172.49
-0.432715
-11.3968
-322.704
-16.8864
-240.238
-12.0339
-122.066
-4.53633
-247.012
-282.657
-28.8594
-112.957
-29.7778
-317.094
-322.704
-24.6431
-144.628
-161.026
-142.896
-322.704
-322.704
-180.025
-322.704
-322.704
-126.813
-322.704
-42.2279
-40.2176
-92.7511
-74.4872
-109.643
-322.704
-59.7782
-322.704
-239.738
-125.906
-86.7387
-35.8196
-291.682
-214.916
-65.2921
-180.378
-107.516
-309.533
-131.334
-49.5477
-62.103
-322.704
-322.704
-322.704
-124.898
-121.784
-94.9295
-61.6037
-238.65
-322.704
-25.3723
-322.704
-90.9308
-322.704
-322.704
-65.1954
-65.3945
-237.187
-91.2288
-19.6505
-322.704
-237.118
-37.5743
-322.704
-144.064
-6.00441
-95.0302
-167.895
-90.6427
-61.2475
-322.704
-32.9227
-40.3721
-164.402
-322.704
-123.043
-137.722
-129.329
-158.542
-322.704
-260.363
-95.9889
-151.436
-108.483
-322.704
-322.704
-146.655
-275.409
-171.529
-54.4182
-322.704
-322.704
-104.876
-322.704
-73.6546
-2.18355
-68.9407
-0.304466
-3.28792
-105.031
-57.1103
-322.704
-77.5832
-148.273
-294.159
-21.9722
-322.704
-133.759
-31.4345
-322.704
-96.1306
-322.704
-14.8852
-225.326
-121.082
-30.8716
-228.333
-322.704
-28.9064
-322.704
-143.322
-29.4578
-322.704
-29.251
-322.704
-322.704
-129.244
-131.874
-86.7706
-22.9284
-322.704
-279.656
-1.45407
-162.977
-322.704
-28.3518
-30.8772
-322.704
-47.3274
-322.704
-322.704
-82.9983
-70.0514
-322.704
-322.704
-163.59
-51.5789
-322.704
-100.428
-322.704
-322.704
-322.704
-191.326
-119.528
-47.1068
-322.704
-322.704
-95.2262
-229.115
-39.6107
-321.715
-288.795
-194.653
-0.826581
-218.823
-322.704
-322.704
-322.704
-29.5064
-128.415
-322.704
-322.704
-128.151
-322.704
-307.425
-40.0506
-206.534
-322.704
-69.5689
-184.232
-322.704
-49.9442
-322.704
-26.1259
-322.704
-322.704
-35.8322
-155.669
-28.7338
-46.5174
-103.065
-322.704
-201.647
-52.465
-322.704
-45.696
-260.636
-322.704
-322.704
-101.748
-35.3197
-29.3805
-322.704
-322.704
-158.692
-124.102
-322.704
-27.0895
-322.704
-322.704
-55.8094
-322.704
-282.522
-113.359
-86.1915
-93.5321
-150.698
-127.68
-322.704
-96.9069
-322.704
-187.298
-207.648
-322.704
-166.072
-322.704
-133.232
-120.199
-32.5392
-88.1866
-55.8765
-110.64
-54.8067
-92.5973
-80.6015
-67.2516
-322.704
-121.176
-20.5119
-22.9802
-19.3283
-322.704
-137.014
-322.704
-322.704
-282.251
-322.704
-43.7612
-272.841
-198.058
-130.205
-103.311
-322.704
-322.704
-322.704
-162.308
-322.704
-322.704
-322.704
-93.5053
-231.479
-62.4746
-0.184057
-137.126
-322.704
-37.4719
-133.552
-65.8685
-322.704
-31.8873
-38.8414
-322.704
-133.749
-25.3766
-217.845
-161.777
-32.5973
-84.0727
-34.558
-13.4807
-322.704
-226.183
-97.509
-175.506
-279.615
-133.183
-322.704
-322.704
-231.216
-84.573
-65.0226
-214.922
-46.5736
-264.727
-77.1243
-63.7207
-237.917
-60.2343
-322.704
-121.276
-322.704
-47.1407
-91.5045
-189.91
-15.5481
-322.704
-45.6554
-93.1716
-268.177
-82.8735
-117.946
-148.302
-162.604
-18.3514
-48.864
-322.704
-21.288
-9.45531
-322.704
-322.704
-36.1866
-61.4568
-322.704
-317.904
-166.281
-81.8199
-16.316
-322.704
-96.6459
-78.9343
-25.3378
-322.704
-130.297
-322.704
-322.704
-114.589
-51.933
-34.2532
-21.5071
-68.8628
-322.704
-70.4483
-116.644
-104.142
-322.704
-65.6863
-48.8731
-55.3739
-105.256
-322.704
-77.1867
-322.704
-210.905
-322.704
-9.55077
-157.57
-74.183
-322.704
-66.056
-41.5914
-322.704
-29.4831
-322.704
-62.1782
-96.5978
-109.445
-57.1799
-39.3362
-74.0025
-154.331
-51.6081
-322.704
-77.663
-62.0869
-322.704
-122.58
-91.7051
-105.727
-0.223292
-16.0774
-164.373
-252.072
-322.704
-187.279
-125.73
-61.0683
-178.87
-202.837
-4.84275
-322.704
-91.1339
-15.8769
-45.8113
-75.808
-10.0508
-322.704
-41.8456
-322.704
-301.775
-111.686
-139.939
-31.6701
-35.4122
-26.9536
-97.6168
-28.9773
-71.8652
-319.841
-23.4622
-123.227
-322.704
-63.0926
-69.312
-36.7851
-100.59
-127.119
-322.704
-46.3909
-201.339
-230.869
-322.704
-322.704
-294.149
-45.7434
-322.704
-322.704
-228.724
-41.727
-16.6679
-322.704
-322.704
-322.704
-59.4859
-322.704
-55.0968
-322.704
-1.70287
-322.704
-29.1378
-2.98598
-19.0261
-3.28966
-1.13036
-28.0271
-322.704
-170.119
-322.704
-224.953
-126.17
-322.704
-0.326546
-92.4386
-121.874
-238.152
-322.704
-322.704
-45.4498
-211.841
-61.3204
-84.5853
-30.7524
-322.704
-62.9307
-288.726
-322.704
-322.704
-292.93
-78.3132
-27.5688
-37.0455
-322.704
-213.768
-322.704
-58.209
-58.871
-39.0829
-322.704
-322.704
-23.0616
-117.094
-150.194
-48.8865
-6.82977
-21.8051
-198.55
-322.704
-61.621
-205.851
-23.9366
-123.84
-322.704
-322.704
-90.2622
-322.704
-322.704
-274.553
-209.997
-146.673
-10.8004
-123.335
-58.3986
-157.771
-154.52
-322.704
-24.2891
-322.704
-322.704
-264.033
-71.9113
-6.97474
-37.1901
-283.097
-195.913
-322.704
-322.704
-322.704
-129.843
-79.2346
-322.704
-322.704
-34.8238
-322.704
-239.219
-200
-173.825
-73.9924
-322.704
-77.453
-322.704
-322.704
-49.1798
-164.15
-322.704
-136.596
-322.704
-183.464
-59.1937
-322.704
-50.1632
-204.003
-89.7101
-103.443
-13.8223
-28.3964
-9.37056
-140.138
-322.704
-0.169597
-322.704
-36.6638
-140.648
-41.746
-322.704
-322.704
-141.895
-322.704
-109.166
-231.46
-213.47
-322.704
-135.04
-283.571
-220.852
-85.6977
-63.1924
-39.8691
-140.655
-322.704
-111.575
-322.704
-55.856
-322.704
-28.3928
-229.884
-322.704
-98.2955
-322.704
-322.704
-64.4856
-322.704
-76.06
-25.0135
-52.985
-10.8878
-131.404
-60.6274
-48.2278
-285.261
-108.054
-322.704
-148.516
-152.69
-322.704
-41.1076
-49.2018
-322.704
-78.88
-117.604
-48.9171
-322.704
-138.989
-318.403
-218.933
-322.704
-152.812
-322.704
-322.352
-42.199
-19.5185
-322.704
-148.078
-254.178
-193.969
-151.256
-156.061
-322.704
-24.7412
-322.704
-73.4343
-20.0683
-17.1867
-227.664
-17.4216
-322.704
-17.2438
-222.121
-261.356
-322.704
-64.4691
-322.704
-11.2286
-17.4562
-52.5137
-122.483
-322.704
-322.704
-322.704
-122.963
-322.704
-0.864931
-261.742
-322.704
-83.8613
-322.704
-30.9876
-322.704
-63.6361
-25.8387
-322.704
-78.89
-322.704
-158.195
-160.97
-322.704
-322.704
-239.358
-322.704
-303.589
-322.704
-106.662
-172.701
-96.4692
-322.704
-322.704
-99.2632
-41.9371
-214.679
-107.221
-242.616
-26.6866
-225.738
-167.079
-72.0883
-42.8795
-19.269
-110.667
-322.704
-124.199
-63.5411
-289.804
-322.704
-29.5024
-112.615
-34.5734
-261.795
-322.704
-152.04
-122.523
-322.704
-25.8895
-36.6573
-0.694735
-322.704
-52.0346
-20.8911
-17.8882
-127.204
-34.7773
-322.704
-322.704
-225.646
-13.4204
-27.4757
-322.704
-10.7936
-47.0195
-322.704
-80.9419
-48.5075
-322.704
-322.704
-195.214
-104.622
-35.7828
-106.317
-15.9763
-254.273
-322.704
-322.704
-191.243
-93.3483
-65.8344
-101.549
-44.1622
-322.704
-37.015
-76.2548
-107.805
-124.439
-322.704
-181.306
-322.704
-285.799
-322.704
-54.5163
-101.027
-257.8
-272.144
-59.2179
-322.704
-322.704
-322.704
-322.704
-322.704
-322.704
-322.704
-102.087
-322.704
-270.395
-322.704
-44.0106
-94.7539
-23.2308
-322.704
-317.59
-322.704
-117.081
-322.704
-322.704
-109.529
-202.855
-128.519
-322.704
-61.0649
-190.962
-322.704
-136.56
-14.8802
-19.2572
-165.753
-188.817
-141.875
-189.065
-66.3848
-113.582
-254.542
-65.5691
-113.961
-156.857
-56.3327
-115.985
-255.262
-5.57046
-173.766
-77.8269
-154.248
-143.078
-23.6261
-322.704
-39.5453
-36.622
-47.3196
-198.755
-84.9849
-322.704
-90.0136
-25.9145
-16.7697
-322.704
-39.9338
-137.473
-322.704
-118.256
-193.249
-55.494
-30.0613
-132.241
-322.704
-32.2567
-176.244
-322.704
-185.851
-98.3048
-322.704
-102.019
-211.502
-50.9298
-322.704
-16.4209
-289.834
-150.926
-46.4022
-34.9307
-81.7626
-50.5942
-52.2766
-6.7604
-94.3315
-150.707
-0.464693
-322.704
-265.088
-82.8487
-11.7172
-322.704
-45.0352
-322.704
-322.704
-273.416
-186.07
-7.16744
-107.795
-246.905
-162.248
-60.8003
-33.2575
-27.1349
-13.7892
-29.8503
-27.3538
-322.704
-322.704
-280.395
-3.63916
-322.704
-322.704
-35.9542
-98.3053
-273.692
-195.157
-322.704
-192.242
-146.842
-69.8347
-322.704
-126.393
-244.436
-241.647
-64.7296
-322.704
-70.1394
-31.3938
-213.381
-62.812
-133.921
-322.704
-52.9488
-29.9475
-320.254
-173.801
-50.7909
-322.704
-0.347212
-53.2402
-175.985
-52.9792
-141.476
-54.3484
-117.13
-136.351
-23.2278
-18.6044
-7.58328
-322.704
-322.704
-48.6276
-140.768
-205.082
-79.7344
-8.12288
-231.189
-13.6463
-322.704
-322.704
-158.753
-322.704
-139.368
-177.639
-5.32563
-322.704
-156.121
-322.704
-226.455
-134.902
-70.7101
-322.704
-40.5661
-47.9614
-168.41
-38.4822
-25.0054
-93.7748
-322.704
-42.5182
-322.704
-34.6338
-207.129
-256.391
-182.175
-40.517
-143.819
-118.581
-1.29414
-41.4164
-132.334
-65.7237
-50.5038
-322.704
-322.704
-322.704
-126.385
-322.704
-54.0495
-2.13099
-63.5912
-108.533
-18.2689
-322.704
-22.2336
-44.2777
-126.691
-30.5344
-112.145
-198.183
-299.184
-0.43024
-110.031
-252.618
-34.2956
-322.704
-322.704
-322.704
-63.4187
-103.045
-112.851
-140.855
-255.342
-136.952
-104.222
-254.084
-322.704
-36.5702
-293.31
-3.37258
-280.552
-322.704
-27.2862
-322.704
-122.583
-322.704
-233.806
-322.704
-322.704
-322.704
-92.4846
-228.793
-37.1881
-322.704
-322.704
-322.704
-45.9018
-322.704
-156.867
-15.3473
-322.704
-32.4364
-78.5979
-21.4266
-61.8133
-322.704
-199.809
-322.704
-322.704
-288.786
-322.704
-322.704
-12.03
-322.704
-14.8098
-233.655
-292.663
-72.7584
-225.486
-236.198
-3.64121
-33.9849
-322.704
-49.0664
-71.6199
-41.7692
-322.704
-38.38
-120.298
-322.704
-322.704
-322.704
-43.5127
-172.006
-146.755
-43.3436
-312.204
-44.162
-69.6495
-36.1799
-141.127
-100.671
-322.704
-198.923
-38.4605
-235.084
-154.569
-101.666
-69.8822
-186.106
-8.8933
-6.43059
-29.0527
-138.651
-23.7421
-36.4998
-149.993
-93.438
-78.0782
-125.241
-152.826
-322.704
-322.704
-322.704
-322.704
-99.559
-26.5054
-127.272
-322.704
-201.005
-322.704
-64.8242
-84.0986
-174.526
-248.679
-1.46601
-42.0097
-322.704
-33.9494
-30.2883
-105.897
-322.704
-322.704
-43.6036
-322.704
-163.241
-322.704
-11.2944
-64.0796
-144.968
-230.8
-322.704
-322.704
-322.704
-13.6786
-322.704
-43.0637
-322.704
-101.439
-322.704
-53.8155
-223.038
-322.704
-81.1136
-74.486
-129.942
-164.838
-322.704
-322.704
-113.191
-322.704
-65.4279
-47.3105
-84.1322
-322.704
-297.661
-150.739
-160.731
-50.8307
-28.2963
-192.571
-212.695
-12.6055
-201.751
-322.704
-322.704
-124.058
-16.2265
-36.3755
-211.005
-173.429
-300.283
-56.1302
-292.581
-158.66
-19.0097
-62.2319
-322.704
-322.704
-28.6109
-267.919
-266.7
-322.704
-278.286
-54.6177
-322.704
-322.704
-7.56214
-177.337
-4.95039
-118.83
-238.52
-164.541
-322.704
-322.704
-54.3864
-113.161
-45.2472
-77.2749
-69.633
-322.704
-80.1264
-224.498
-152.134
-17.5085
-46.1708
-322.704
-57.296
-322.704
-322.704
-58.5759
-246.884
-322.704
-53.6711
-217.744
-122.104
-196.664
-117.781
-322.704
-35.4492
-322.704
-93.4493
-209.883
-322.704
-269.686
-76.5429
-9.44079
-322.704
-61.7557
-322.704
-322.704
-87.5801
-21.2101
-117.928
-6.56451
-322.704
-225.306
-41.3895
-83.5968
-104.582
-322.704
-314.123
-322.704
-23.5148
-166.092
-24.5523
-39.7643
-75.4888
-89.0459
-44.5402
-41.9242
-322.704
-265.552
-52.2636
-40.6334
-83.2574
-316.275
-97.3964
-0.29707
-119.1
-322.704
-322.704
-322.704
-322.704
-272.694
-322.704
-143.302
-38.0828
-105.809
-322.704
-322.704
-172.381
-322.704
-46.0973
-166.71
-322.704
-65.3244
-13.1867
-322.704
-51.6884
-12.97
-139.888
-210.605
-130.182
-0.391089
-198.043
-322.704
-123.411
-78.8781
-322.704
-99.2337
-162.874
-322.704
-63.3691
-130.666
-322.704
-322.704
-322.704
-284.45
-66.723
-141.825
-3.14639
-322.704
-12.987
-40.5682
-122.246
-128.464
-322.704
-75.709
-99.134
-322.704
-322.704
-322.704
-149.265
-14.6911
-55.2358
-161.799
-32.2438
-99.3235
-27.6841
-322.704
-322.704
-322.704
-41.4898
-50.0617
-218.485
-42.347
-50.478
-144.838
-107.895
-105.767
-223.678
-23.1203
-134.601
-140.688
-102.317
-9.71772
-29.835
-322.704
-319.541
-85.7996
-41.9675
-102.264
-322.704
-228.802
-42.6994
-322.704
-66.0141
-74.092
-144.31
-84.516
-53.6794
-104.712
-322.704
-67.5802
-2.13481
-322.704
-322.704
-322.704
-322.704
-322.704
-108.252
-322.704
-119.959
-34.1188
-42.5349
-103.753
-20.1524
-322.704
-322.704
-322.704
-49.4185
-53.6107
-63.1992
-227.495
-190.158
-113.996
-248.6
-230.19
-322.704
-322.704
-211.763
-20.3702
-22.2733
-38.7606
-322.704
-55.3654
-322.704
-134.809
-107.522
-322.704
-68.738
-177.025
-63.8644
-322.704
-40.6148
-73.6177
-20.024
-34.7437
-69.1634
-322.704
-56.6918
-197.242
-322.704
-200.788
-12.42
-322.704
-201.184
-37.3562
-322.704
-177.333
-57.0828
-155.152
-322.704
-322.704
-322.704
-58.1273
-322.704
-23.1762
-322.704
-107.099
-145.228
-322.704
-156.77
-322.704
-253.395
-47.441
-322.704
-31.3671
-322.704
-322.704
-169.922
-67.8952
-72.8778
-322.704
-172.032
-75.1678
-244.524
-140.146
-23.4033
-87.3702
-322.704
-322.704
-322.704
-322.704
-160.149
-322.704
-322.704
-183.395
-120.996
-67.032
-306.493
-0.0715069
-159.185
-58.0869
-117.414
-81.7785
-160.797
-160.322
-322.704
-322.704
-322.704
-322.704
-110.658
-144.525
-60.7061
-142.394
-101.637
-113.771
-89.2749
-95.142
-322.704
-84.5553
-10.4913
-124.878
-241.377
-15.1384
-29.6425
-258.928
-1.41215
-322.704
-50.6574
-50.4704
-322.704
-322.704
-59.0044
-270.049
-136.828
-59.0489
-25.9543
-176.225
-138.282
-180.354
-322.704
-16.7115
-50.7651
-75.977
-73.3448
-161.859
-191.119
-59.8906
-322.704
-160.551
-38.2173
-168.327
-10.7759
-94.1139
-114.13
-268.408
-79.0841
-322.704
-59.2441
-322.704
-165.283
-220.912
-207.069
-189.854
-161.878
-7.2533
-36.1906
-26.0481
-61.1923
-170.933
-150.228
-53.422
-200.835
-53.61
-322.704
-142.574
-13.3933
-78.6139
-122.963
-322.704
-9.06253
-100.64
-31.1872
-30.6748
-72.5372
-7.30048
-225.257
-31.5216
-322.704
-148.203
-71.3109
-239.998
-84.8589
-322.704
-0.0946953
-17.416
-38.5124
-92.6579
-27.852
-110.826
-73.5326
-176.554
-22.4732
-29.8705
-322.704
-111.494
-176.175
-0.111175
-48.0858
-161.15
-116.768
-322.704
-43.3739
-322.704
-135.507
-322.704
-84.8101
-322.704
-155.748
-322.704
-78.8948
-189.346
-322.704
-322.704
-44.8508
-102.775
-9.08832
-175.067
-322.704
-120.592
-65.7281
-133.12
-42.8231
-322.704
-29.5115
-44.6634
-322.704
-134.829
-174.84
-322.704
-322.704
-263.424
-40.581
-322.704
-83.0197
-78.8003
-243.236
-145.687
-178.927
-134.941
-6.73957
-322.704
-107.285
-40.2799
-252.007
-17.547
-54.5187
-146.616
-322.704
-46.6426
-316.425
-125.577
-197.693
-51.9634
-83.4258
-322.704
-322.704
-14.2355
-161.439
-48.3819
-245.124
-101.597
-143.619
-322.704
-35.2411
-322.704
-322.704
-322.704
-35.3901
-212.441
-302.408
-322.704
-322.704
-79.4355
-43.6477
-100.86
-322.704
-221.627
-322.704
-34.1819
-113.208
-322.704
-322.704
-135.307
-253.924
-322.704
-93.1465
-289.874
-13.6366
-120.248
-322.704
-184.294
-34.9257
-8.04796
-322.704
-322.704
-117.958
-51.6829
-185.203
-322.704
-88.9361
-106.217
-276.049
-322.704
-259.55
-101.079
-165.232
-26.0591
-322.704
-7.14041
-200.439
-37.1821
-103.004
-166.121
-71.2275
-58.5177
-62.4894
-78.0904
-192.709
-228.033
-262.874
-322.704
-294.474
-139.588
-158.444
-103.438
-322.704
-60.4998
-12.3945
-167.954
-31.6477
-46.1311
-258.769
-52.5673
-37.1552
-2.47285
-322.704
-322.704
-50.8761
-158.975
-322.704
-322.704
-322.704
-322.704
-322.704
-322.704
-322.704
-70.7492
-113.927
-129.056
-7.35933
-99.3535
-322.704
-223.239
-161.098
-282.342
-89.415
-322.704
-67.2817
-23.8814
-44.5805
-322.704
-185.669
-322.704
-209.725
-223.11
-52.9955
-322.704
-92.3377
-7.34647
-45.7547
-58.6257
-51.0358
-90.1326
-59.9657
-297.601
-322.704
-322.704
-150.289
-300.393
-142.613
-11.7745
-127.483
-300.211
-149.63
-322.704
-53.0496
-179.519
-32.0778
-322.704
-322.704
-17.4836
-322.704
-135.946
-116.472
-41.2858
-116.766
-144.769
-322.704
-322.704
-73.0802
-322.704
-75.2732
-19.1015
-4.7018
-322.704
-41.2883
-142.883
-94.3235
-49.9767
-322.704
-322.704
-12.7202
-171.641
-322.704
-322.704
-245.163
-198.432
-33.2219
-76.2767
-71.4942
-31.7643
-322.704
-169.724
-61.0291
-322.704
-322.704
-113.793
-112.214
-113.722
-70.0324
-13.0152
-294.588
-104.981
-322.704
-156.487
-30.2865
-108.108
-322.704
-12.3552
-322.704
-77.3936
-82.8203
-199.476
-322.704
-38.1565
-235.604
-322.704
-33.9125
-30.584
-322.704
-322.704
-322.704
-8.73379
-53.7174
-282.193
-46.2846
-229.58
-10.6432
-112.236
-210.844
-322.704
-322.704
-5.68685
-4.31998
-322.704
-3.04556
-29.4175
-217.215
-2.14596
-94.3308
-322.704
-322.704
-144.869
-40.4763
-84.9707
-322.704
-46.0854
-322.704
-322.704
-322.704
-322.704
-148.412
-5.57843
-72.9358
-46.9031
-322.704
-322.704
-45.6292
-7.98573
-280.764
-68.8753
-12.3503
-322.704
-50.5914
-322.704
-322.704
-322.704
-26.2054
-322.704
-272.294
-307.383
-88.5735
-175.349
-322.704
-21.6807
-322.704
-57.8376
-18.0619
-161.759
-223.21
-322.704
-322.704
-24.9571
-128.189
-86.7209
-319.252
-98.3053
-13.4192
-66.482
-257.41
-117.196
-322.704
-174.789
-131.734
-318.862
-24.2866
-128.914
-112.069
-322.704
-322.704
-322.704
-169.773
-322.704
-322.704
-2.54757
-138.869
-322.704
-322.704
-45.577
-322.704
-49.9681
-322.704
-322.704
-179.28
-291.132
-108.893
-5.37095
-274.771
-87.6029
-7.34352
-322.704
-322.704
-252.456
-322.704
-38.3209
-134.098
-38.0167
-295.106
-47.1704
-294.31
-0.180344
-42.3089
-49.2746
-322.704
-26.4264
-1.8717
-322.704
-296.863
-140.776
-322.704
-95.1873
-322.704
-50.1057
-43.566
-53.9187
-25.1177
-103.208
-97.9159
-43.9938
-163.682
-322.704
-322.704
-104.452
-143.634
-82.2596
-72.1693
-131.156
-91.1536
-143.201
-182.007
-322.704
-91.9487
-322.704
-27.0788
-322.704
-216.846
-152.182
-140.173
-38.3442
-86.1925
-322.704
-322.704
-38.6745
-68.8422
-180.788
-24.99
-204.323
-97.2245
-45.762
-57.082
-25.8674
-108.827
-165.573
-58.784
-147.177
-9.90462
-322.704
-322.704
-29.5268
-17.3681
-273.768
-322.704
-0.410531
-172.361
-322.704
-39.4959
-322.704
-91.5696
-142.514
-51.5448
-120.461
-322.704
-8.03622
-58.6404
-4.46485
-322.704
-202.488
-20.5765
-322.704
-322.704
-2.245
-54.5665
-39.8378
-322.704
-322.704
-302.676
-162.747
-42.5182
-10.0788
-103.588
-37.8147
-53.1841
-49.944
-186.1
-58.5555
-110.528
-126.285
-75.7157
-180.159
-143.372
-322.704
-76.0228
-209.266
-145.277
-322.704
-10.0575
-97.7559
-158.335
-34.2471
-322.704
-322.704
-322.704
-160.67
-72.3972
-154.739
-322.704
-322.704
-249.546
-322.704
-322.704
-228.313
-135.188
-322.704
-322.704
-11.1762
-269.636
-322.704
-207.238
-117.947
-0.676954
-159.822
-322.704
-162.518
-322.704
-17.1169
-185.532
-51.1397
-322.704
-322.704
-74.4385
-322.704
-112.106
-13.1467
-0.490582
-248.917
-48.5478
-322.704
-172.201
-29.0848
-22.6484
-89.2973
-322.704
-171.6
-322.704
-114.061
-322.704
-322.704
-322.704
-35.4115
-322.704
-322.704
-142.945
-322.704
-38.3112
-46.2945
-322.704
-322.704
-183.505
-44.788
-50.2197
-322.704
-96.2119
-73.2248
-136.757
-322.704
-51.1026
-143.232
-97.3678
-178.121
-4.35126
-88.755
-76.5759
-322.704
-55.0176
-322.704
-88.9359
-27.8436
-18.9367
-25.1659
-3.03978
-248.126
-118.023
-322.704
-322.704
-78.547
-122.522
-291.709
-108.68
-64.6985
-21.4031
-322.704
-94.1439
-187.518
-8.21185
-0.105285
-111.477
-322.704
-322.704
-43.4696
-322.704
-322.704
-71.5827
-183.045
-322.704
-142.952
-20.5886
-23.2601
-322.704
-170.025
-32.169
-322.704
-104.629
-213.834
-322.704
-104.33
-227.531
-191.602
-322.704
-322.704
-72.1143
-322.704
-322.704
-113.419
-126.2
-306.131
-107.73
-251.977
-322.704
-322.704
-201.667
-64.848
-23.6376
-68.6111
-155.463
-322.704
-209.521
-47.1321
-28.6548
-100.799
-146.346
-232.659
-29.4796
-322.704
-33.8506
-322.704
-322.704
-133.561
-131.334
-68.6782
-32.365
-102.742
-28.3364
-15.788
-49.9812
-66.8415
-322.704
-37.218
-51.2248
-322.704
-322.704
-20.6512
-284.13
-322.704
-157.256
-212.072
-165.778
-322.704
-134.222
-322.704
-69.4421
-17.8192
-54.7906
-197.234
-322.704
-47.732
-111.144
-37.1405
-322.704
-228.981
-24.4055
-322.704
-20.8075
-322.704
-322.704
-98.5649
-18.4891
-322.704
-322.704
-21.5738
-9.94317
-46.8801
-2.45172
-75.4389
-37.2258
-322.704
-196.614
-322.704
-165.1
-179.46
-129.417
-87.968
-39.4694
-150.358
-116.81
-230.24
-84.8727
-85.5095
-179.519
-116.525
-322.704
-163.025
-47.4059
-83.2364
-125.53
-322.704
-7.47827
-78.6126
-322.704
-169.635
-76.4265
-79.4966
-322.704
-121.989
-156.026
-281.993
-322.704
-41.1183
-116.937
-148.227
-131.55
-244.534
-65.9352
-167.409
-4.32226
-322.704
-230.186
-322.704
-219.092
-322.704
-322.704
-8.21573
-258.504
-164.812
-158.863
-66.7319
-43.0137
-322.704
-234.964
-222.071
-322.704
-322.704
-137.907
-322.704
-54.249
-139.03
-322.704
-137.324
-322.704
-148.512
-2.87595
-119.329
-63.5135
-322.704
-57.7289
-139.02
-29.5113
-45.3621
-158.644
-98.7247
-322.704
-322.704
-39.4392
-150.518
-164.555
-322.704
-322.704
-322.704
-62.5436
-322.704
-322.704
-163.915
-18.3854
-322.704
-33.1933
-18.2416
-42.358
-114.719
-322.704
-6.04641
-322.704
-304.498
-322.704
-21.8111
-52.8714
-100.938
-0.853593
-322.704
-79.7226
-86.7617
-33.7486
-60.0852
-94.7728
-132.224
-71.5463
-212.075
-70.4529
-95.6502
-201.128
-29.1337
-322.704
-2.20184
-71.4064
-322.704
-114.88
-195.696
-322.704
-322.704
-35.457
-322.704
-322.704
-64.777
-224.248
-322.704
-322.704
-322.704
-43.3097
-16.1999
-107.694
-105.594
-100.818
-51.2056
-71.7894
-95.5435
-322.704
-156.797
-281.993
-53.3602
-82.1772
-322.704
-81.7412
-322.704
-44.6294
-237.322
-99.0941
-209.231
-107.805
-204.329
-322.704
-285.291
-278.508
-2.23064
-63.7005
-76.0626
-322.704
-322.704
-322.704
-75.7223
-322.704
-241.797
-36.3113
-27.9735
-128.163
-138.659
-64.6133
-0.827455
-101.374
-268.068
-322.704
-322.704
-322.704
-322.704
-231.039
-322.704
-299.352
-187.338
-121.954
-27.9507
-56.8676
-322.704
-46.9702
-322.704
-21.6277
-322.704
-105.459
-322.704
-29.1957
-151.286
-121.818
-56.8383
-108.773
-72.8686
-132.44
-24.5742
-322.704
-322.704
-99.7072
-145.448
-322.704
-60.2306
-72.4519
-147.973
-72.8467
-58.7656
-322.704
-10.1691
-43.1123
-322.704
-273.152
-316.472
-179.729
-73.7225
-86.6302
-6.43326
-32.7706
-322.704
-53.0311
-322.704
-322.704
-122.178
-85.5957
-322.704
-80.5546
-322.704
-143.442
-322.704
-143.438
-322.704
-322.704
-322.704
-65.0168
-30.5835
-322.704
-59.3976
-65.0077
-322.704
-166.058
-59.1343
-80.2853
-304.422
-322.704
-322.704
-121.988
-322.704
-322.704
-196.658
-26.8657
-190.088
-87.0992
-193.394
-66.7429
-7.58208
-181.604
-322.704
-219.034
-294.722
-322.704
-322.704
-322.704
-322.704
-46.7935
-322.704
-153.425
-322.704
-77.9122
-130.327
-146.074
-322.704
-46.2518
-97.1551
-295.137
-125.654
-322.704
-1.4207
-48.903
-322.704
-322.704
-28.7898
-192.361
-322.704
-85.4833
-322.704
-322.704
-322.704
-322.704
-322.704
-49.2727
-322.704
-293.2
-38.7812
-35.3152
-75.2161
-51.6348
-152.199
-322.704
-151.216
-255.922
-138.502
-80.4361
-107.071
-88.1876
-279.944
-254.223
-168.683
-27.6934
-138.619
-191.712
-308.046
-322.704
-293.164
-73.8379
-93.2298
-126.594
-322.704
-59.4697
-91.5183
-116.627
-187.778
-142.693
-57.2696
-24.1412
-27.4268
-322.704
-322.704
-203.001
-16.8477
-111.876
-22.0068
-21.2284
-36.9395
-322.704
-88.9287
-322.704
-322.704
-150.867
-74.1945
-322.704
-26.8433
-113.473
-142.434
-152.524
-16.8145
-220.032
-26.8594
-69.4789
-26.6123
-322.704
-31.1409
-218.963
-304.148
-151.296
-202.793
-259.58
-132.254
-322.704
-160.741
-83.6685
-188.536
-102.307
-57.0786
-91.2603
-125.157
-322.704
-322.704
-29.1584
-50.9988
-201.557
-22.8325
-322.704
-322.704
-73.8647
-266.704
-322.704
-322.704
-5.46776
-69.506
-234.675
-111.645
-322.704
-322.704
-322.704
-111.694
-65.689
-44.3924
-322.704
-199.739
-264.69
-102.994
-322.704
-83.4091
-1.90731
-322.704
-257.159
-59.5128
-322.704
-322.704
-39.423
-322.704
-174.917
-46.1683
-223.08
-0.60043
-322.704
-44.7265
-322.192
-322.704
-109.73
-322.704
-73.0601
-101.757
-322.704
-322.704
-203.524
-7.21758
-322.704
-322.704
-186.069
-322.704
-142.267
-322.704
-322.704
-264.262
-161.399
-29.7202
-46.7937
-143.713
-322.704
-256.81
-322.704
-322.704
-322.704
-90.3129
-322.704
-322.704
-2.55131
-261.171
-322.704
-24.6516
-107.705
-322.704
-311.681
-23.9977
-84.7832
-19.0691
-322.704
-53.1446
-56.1416
-322.704
-0.324405
-322.704
-116.221
-263.51
-243.166
-57.5568
-322.704
-0.444011
-322.704
-78.9993
-24.9839
-44.9833
-322.704
-322.704
-322.704
-322.704
-127.224
-322.704
-174.608
-5.5725
-76.0872
-322.704
-106.782
-30.4435
-66.3539
-322.704
-42.407
-146.522
-322.704
-322.704
-64.4807
-322.704
-322.704
-100.943
-12.4935
-14.9673
-322.704
-68.5414
-322.704
-41.6709
-322.704
-173.126
-322.704
-316.425
-185.671
-96.0897
-116.815
-322.704
-194.387
-322.704
-196.345
-227.514
-322.704
-36.9085
-251.327
-0.123748
-17.3591
-228.862
-28.9504
-53.927
-111.035
-56.1299
-322.704
-169.768
-168.375
-133.885
-181.288
-322.704
-322.704
-225.965
-278.143
-21.153
-23.0984
-16.7488
-73.5891
-322.704
-119.13
-283.138
-66.0747
-53.3746
-322.704
-38.9329
-54.0583
-322.704
-50.817
-121.096
-58.2836
-201.102
-322.704
-89.7101
-0.0958473
-4.31637
-264.785
-273.412
-51.5512
-62.2877
-322.704
-290.084
-3.23878
-322.704
-92.7725
-322.704
-81.2037
-322.704
-288.793
-252.469
-322.704
-322.704
-322.704
-43.9328
-20.4094
-322.704
-178.321
-30.0702
-261.691
-322.704
-12.4931
-14.8074
-322.704
-322.704
-32.795
-75.7659
-73.8426
-37.0513
-188.147
-76.835
-322.704
-54.9641
-319.472
-105.899
-318.342
-15.4015
-62.9627
-169.356
-3.88736
-322.704
-26.5066
-78.4313
-50.701
-254.103
-322.704
-137.823
-10.9668
-154.839
-310.771
-161.134
-21.3674
-34.4984
-124.648
-48.3528
-204.343
-163.726
-55.0963
-11.6038
-118.389
-322.704
-322.704
-112.382
-22.4912
-56.9889
-90.5427
-32.7924
-322.704
-87.8482
-15.6727
-322.704
-39.8294
-40.386
-113.796
-210.494
-91.5097
-6.55674
-52.8304
-24.6779
-322.704
-322.704
-48.1966
-58.4145
-277.552
-125.799
-140.307
-1.67323
-81.7704
-263.718
-82.9997
-322.704
-43.722
-322.704
-322.704
-269.616
-51.8012
-87.302
-148.364
-322.704
-83.5083
-322.704
-81.9325
-112.85
-322.704
-160.251
-35.6199
-103.21
-322.704
-122.972
-322.704
-59.2703
-84.0352
-16.7594
-322.704
-155.848
-185.903
-322.704
-322.704
-32.0492
-47.9996
-130.431
-76.5128
-322.704
-41.0111
-322.704
-50.6912
-29.4334
-322.704
-142.843
-61.0636
-246.422
-156.807
-174.867
-144.912
-322.704
-322.704
-322.704
-0.44816
-322.704
-306.35
-21.8208
-322.704
-144.639
-82.6005
-30.5814
-205.677
-322.704
-59.5621
-283.671
-322.704
-154.906
-131.669
-236.464
-302.25
-38.8653
-266.45
-73.2957
-322.704
-64.7484
-322.704
-322.704
-4.60986
-322.704
-322.704
-32.8991
-236.173
-57.8531
-4.12511
-181.175
-187.618
-181.537
-322.704
-106.312
-322.704
-126.582
-41.2518
-114.068
-79.5942
-39.4847
-88.7167
-322.704
-322.704
-72.2857
-322.704
-322.704
-14.5721
-322.704
-322.704
-322.704
-322.704
-50.15
-27.5364
-307.495
-24.4347
-244.964
-53.7374
-121.355
-63.3718
-63.5653
-322.704
-188.856
-25.9194
-170.727
-34.8156
-46.8904
-322.704
-322.704
-322.704
-322.704
-230.399
-149.44
-117.994
-18.8789
-77.6301
-168.077
-32.0705
-322.704
-0.232006
-177.033
-62.2045
-40.8141
-322.704
-183.481
-44.9903
-224.448
-61.138
-44.2198
-322.704
-122.913
-140.046
-7.562
-125.916
-57.8736
-102.606
-219.968
-1.48008
-2.81502
-146.905
-186.2
-104.017
-118.991
-322.704
-322.704
-170.025
-24.7533
-322.704
-189.291
-45.5333
-23.1647
-322.704
-322.704
-127.865
-37.3376
-322.704
-322.704
-83.6054
-87.7068
-90.3321
-33.5301
-126.934
-322.704
-86.75
-2.72292
-322.704
-322.704
-127.713
-322.704
-192.821
-75.7217
-47.0558
-31.9661
-98.5041
-110.736
-66.8626
-39.5965
-322.704
-61.7757
-322.704
-31.3362
-322.704
-71.3784
-148.672
-248.148
-322.704
-3.68437
-214.371
-322.704
-74.2015
-62.0854
-1.24414
-307.215
-8.20087
-266.683
-23.8054
-141.964
-219.979
-322.704
-1.40124
-322.704
-289.943
-27.1237
-130.327
-21.8029
-62.374
-172.202
-322.704
-322.704
-33.4329
-315.003
-26.4279
-322.704
-213.511
-8.83971
-152.539
-54.2188
-63.2414
-322.704
-166.002
-0.609453
-158.285
-266.4
-322.704
-62.4437
-160.502
-322.704
-7.21741
-322.352
-32.539
-130.538
-322.704
-60.9088
-133.849
-115.877
-61.115
-322.704
-67.5197
-322.704
-322.704
-35.1805
-36.6165
-152.891
-58.7446
-254.753
-2.14325
-209.107
-0.090444
-139.014
-109.49
-146.625
-51.7817
-27.2628
-43.6343
-72.2846
-322.704
-42.4478
-322.704
-72.9217
-132.661
-39.7303
-2.94017
-322.704
-218.11
-322.704
-322.704
-271.32
-196.227
-74.5156
-322.704
-164.708
-112.892
-99.7127
-33.6373
-10.3374
-322.704
-236.573
-322.704
-48.2533
-28.7602
-54.8232
-63.0773
-322.704
-322.704
-117.015
-12.0833
-4.29667
-125.277
-113.552
-275.665
-48.7479
-42.3663
-163.166
-33.3687
-58.4641
-1.92252
-119.997
-313.818
-0.688819
-83.1117
-116.864
-0.651773
-158.205
-322.704
-52.4488
-48.1733
-18.8643
-59.5426
-322.704
-93.2131
-43.1137
-83.7496
-244.207
-322.704
-28.2556
-126.285
-322.704
-157.256
-46.3042
-52.5464
-135.716
-322.704
-63.6558
-34.3984
-203.164
-42.5886
-4.52578
-36.2851
-322.704
-52.5945
-31.5196
-126.171
-114.44
-39.3442
-195.054
-322.704
-30.5601
-179.42
-188.387
-322.704
-17.9435
-322.704
-187.498
-322.704
-27.957
-322.704
-88.8319
-106.237
-70.8416
-116.279
-44.9141
-322.704
-39.7181
-165.782
-320.521
-224.898
-104.231
-322.704
-46.1511
-136.545
-290.783
-45.4872
-138.122
-47.1762
-322.704
-155.389
-23.421
-97.9687
-34.681
-111.098
-322.704
-322.704
-322.704
-93.0169
-83.322
-55.2561
-322.704
-67.4712
-63.6335
-322.704
-90.0508
-322.704
-75.9209
-186.429
-322.704
-277.288
-322.704
-236.803
-200.938
-125.627
-322.704
-322.704
-170.912
-322.704
-322.704
-44.7595
-322.704
-8.35356
-95.9701
-214.07
-91.2131
-61.8909
-322.704
-178.889
-253.664
-146.702
-65.6722
-111.616
-30.5812
-9.28575
-313.977
-25.1706
-88.6864
-32.2138
-121.748
-152.503
-41.6504
-39.1608
-78.2417
-322.704
-300.569
-47.4675
-322.704
-55.4357
-135.764
-34.8297
-322.704
-322.704
-322.704
-281.524
-113.059
-119.23
-81.0343
-322.704
-149.271
-147.989
-57.6392
-21.578
-25.2883
-268.588
-161.383
-322.704
-237.332
-322.704
-61.7162
-61.3753
-322.704
-42.9557
-322.704
-152.204
-322.704
-167.009
-93.644
-33.7883
-322.704
-322.704
-39.4355
-322.704
-77.4223
-144.237
-322.704
-86.4315
-110.718
-322.704
-322.704
-322.704
-322.704
-322.704
-322.704
-193.759
-66.1037
-316.359
-52.3577
-322.704
-198.666
-322.704
-322.704
-322.704
-217.127
-39.7185
-112.113
-280.135
-131.414
-130.537
-89.395
-287.736
-322.704
-322.704
-322.704
-322.704
-38.2296
-163.336
-175.957
-160.748
-120.555
-308.634
-261.915
-10.7746
-322.704
-6.32953
-25.26
-28.4419
-128.326
-83.0267
-271.175
-322.704
-75.5987
-322.704
-322.704
-44.0812
-269.218
-146.751
-46.9496
-192.361
-30.4612
-299.734
-322.704
-322.704
-122.855
-202.276
-38.1832
-125.986
-27.2156
-4.28284
-322.704
-40.7309
-14.1242
-231.409
-41.7369
-100.061
-20.4686
-226.611
-60.0504
-121.346
-322.704
-7.73205
-180.466
-322.704
-318.828
-161.16
-37.9199
-0.459545
-126.579
-31.2224
-121.924
-322.704
-311.676
-322.704
-35.1447
-322.704
-39.5747
-141.726
-194.538
-215.478
-322.704
-322.704
-0.841577
-322.704
-322.704
-51.9366
-183.754
-31.0712
-322.704
-68.8736
-322.704
-275.412
-1.59803
-0.289866
-120.335
-322.704
-21.731
-322.704
-80.9371
-29.1184
-23.8348
-51.3638
-46.1088
-70.7526
-73.7274
-56.3337
-322.704
-135.677
-225.975
-322.704
-322.704
-71.8292
-322.704
-105.43
-223.705
-62.2545
-87.7184
-102.455
-35.3354
-13.2431
-44.6829
-178.112
-0.287165
-322.704
-191.593
-49.6818
-322.704
-43.3549
-322.704
-293.56
-20.4313
-322.704
-322.704
-107.551
-322.704
-39.8894
-12.9157
-48.8282
-61.0316
-40.8739
-86.4881
-45.2401
-100.7
-62.6123
-4.32529
-136.962
-322.704
-233.066
-59.814
-322.704
-38.0778
-38.5065
-250.018
-31.4458
-100.577
-151.995
-33.0261
-107.658
-12.0992
-228.143
-322.704
-142.192
-139.005
-60.6993
-147.015
-322.704
-49.4824
-67.3869
-322.704
-322.704
-160.841
-322.704
-211.67
-111.629
-90.6025
-230.031
-80.2501
-199.658
-17.5893
-322.704
-322.704
-322.704
-6.96819
-322.704
-101.03
-109.208
-24.2403
-56.8438
-24.8341
-196.445
-97.7508
-322.704
-322.704
-49.2816
-145.717
-322.704
-64.5386
-109.16
-111.306
-24.6195
-116.483
-176.907
-322.704
-60.2691
-1.67726
-10.3494
-236.017
-322.704
-322.704
-322.704
-13.1976
-34.553
-273.672
-322.704
-64.4809
-154.745
-308.134
-44.0172
-27.1638
-158.145
-186.338
-97.696
-322.704
-10.7044
-322.704
-66.7085
-165.412
-322.704
-158.776
-263.67
-322.704
-274.311
-0.996798
-1.02871
-322.704
-139.619
-111.307
-0.213192
-108.772
-4.29478
-88.9318
-101.372
-168.707
-255.702
-138.374
-97.0868
-156.402
-71.6
-72.6513
-180.734
-47.9944
-16.544
-111.369
-261.076
-109.302
-34.7968
-79.4535
-72.0427
-322.704
-26.7514
-96.46
-253.565
-234.182
-127.291
-68.4189
-83.6385
-322.704
-318.263
-30.9509
-322.704
-229.531
-23.9774
-322.704
-322.704
-49.6013
-322.704
-50.0789
-322.704
-42.8496
-130.246
-1.48649
-65.0772
-65.9067
-265.121
-322.704
-242.727
-322.704
-31.151
-322.704
-142.244
-77.7886
-138.876
-322.704
-322.704
-237.911
-223.799
-322.704
-322.704
-74.6202
-322.704
-322.704
-322.704
-52.3161
-161.126
-322.704
-100.219
-41.0391
-50.9251
-98.7966
-38.9415
-28.3181
-322.704
-322.704
-322.704
-199.98
-28.1798
-58.1194
-233.536
-322.704
-33.0662
-105.7
-322.704
-32.6495
-322.704
-78.5709
-322.704
-322.704
-74.6603
-322.704
-166.758
-99.9455
-33.5976
-318.583
-175.997
-50.195
-322.704
-322.704
-57.962
-322.704
-110.97
-322.704
-51.4073
-138.4
-274.247
-36.9909
-322.704
-82.6735
-23.2181
-44.9336
-42.8586
-105.14
-192.144
-6.69856
-17.9187
-322.704
-0.931221
-26.2628
-322.704
-322.704
-71.9289
-57.15
-52.9604
-322.704
-322.704
-83.8503
-59.1722
-322.704
-322.704
-186.42
-80.5994
-62.9241
-162.812
-66.4892
-127.882
-322.704
-246.061
-322.704
-90.9514
-166.471
-322.704
-12.051
-322.704
-322.704
-281.773
-317.065
-64.5688
-47.7079
-99.6107
-50.0324
-67.9737
-136.554
-322.704
-322.704
-127.871
-322.704
-42.8264
-34.4181
-206.174
-158.844
-121.165
-49.1919
-6.76223
-135.513
-155.789
-322.704
-1.07072
-322.704
-88.623
-322.704
-137.301
-322.704
-322.704
-24.6325
-322.704
-30.7014
-41.4415
-46.6967
-170.214
-322.704
-53.8996
-142.095
-61.5264
-322.704
-32.8404
-258.509
-79.6354
-286.008
-322.704
-322.704
-322.704
-81.86
-102.58
-96.0409
-59.2635
-31.5386
-13.4415
-322.704
-322.704
-322.704
-46.3921
-187.674
-322.704
-113.658
-29.2462
-322.704
-322.704
-175.16
-122.484
-322.704
-322.704
-143.851
-0.659239
-74.6262
-66.1192
-322.704
-238.73
-148.613
-267.096
-239.029
-260.8
-64.6094
-272.504
-322.704
-73.6732
-227.605
-322.704
-59.6535
-50.6
-322.704
-322.704
-188.26
-322.704
-322.704
-31.676
-322.704
-31.5574
-6.91589
-322.704
-61.9457
-322.704
-34.3474
-322.704
-42.2752
-290.004
-54.2832
-3.94458
-143.533
-39.9173
-35.1245
-15.5972
-64.4544
-322.704
-40.0091
-300.812
-87.4991
-56.5152
-12.307
-322.704
-110.248
-92.1953
-92.4784
-26.1575
-66.8623
-322.704
-322.704
-14.4099
-322.704
-322.704
-35.201
-178.68
-22.7168
-47.8438
-78.9785
-29.2765
-145.905
-86.3881
-322.704
-43.0684
-101.888
-7.01956
-80.1862
-123.591
-322.704
-152.409
-243.809
-45.5162
-16.9684
-165.423
-57.1157
-2.58438
-322.704
-322.704
-322.704
-281.813
-322.704
-322.704
-14.657
-8.12243
-322.704
-92.1731
-184.443
-322.704
-3.71343
-79.5775
-322.704
-100.081
-63.9203
-322.704
-0.0854982
-54.8827
-322.704
-40.2703
-322.704
-16.8789
-89.7322
-322.704
-229.01
-90.8284
-278.566
-305.097
-322.704
-322.704
-199.925
-322.704
-4.4024
-117.802
-43.2789
-116.296
-322.704
-182.545
-70.0132
-134.956
-22.8708
-116.225
-143.241
-322.704
-30.6506
-74.4966
-124.988
-322.704
-322.704
-80.7838
-80.1669
-268.518
-322.704
-111.307
-30.296
-83.8878
-22.4822
-322.704
-322.704
-57.6381
-105.72
-176.809
-61.6414
-322.704
-26.9478
-322.704
-55.1311
-322.704
-126.181
-322.704
-322.704
-80.0761
-307.366
-16.983
-322.704
-88.2069
-322.704
-322.704
-189.455
-138.472
-305.528
-110.039
-322.704
-307.207
-166.318
-215.388
-35.1859
-202.414
-101.278
-168.136
-65.4967
-322.704
-202.096
-107.476
-74.725
-322.704
-322.704
-303.957
-73.3083
-268.572
-322.704
-0.404559
-14.1523
-75.3754
-322.704
-322.704
-12.5028
-270.356
-15.0662
-83.9362
-11.1403
-197.802
-89.5248
-322.704
-322.704
-322.704
-322.704
-21.114
-322.704
-110.087
-322.704
-20.3646
-287.436
-22.9899
-47.1595
-58.6454
-322.704
-322.704
-37.1363
-60.1473
-25.6737
-115.817
-322.704
-172.51
-15.9545
-152.575
-39.0212
-156.892
-53.4815
-28.3288
-283.491
-130.866
-33.5092
-50.207
-322.704
-322.704
-74.723
-54.9985
-138.796
-32.5176
-322.704
-53.0798
-125.198
-107.601
-27.2751
-89.7941
-322.704
-207.339
-84.2765
-29.9363
-163.386
-22.1343
-216.136
-65.6912
-184.997
-322.704
-28.102
-129.357
-322.704
-36.2172
-89.7018
-186.1
-163.389
-41.1834
-322.704
-322.704
-205.821
-36.12
-22.5525
-90.1442
-121.633
-322.704
-33.6367
-322.704
-322.704
-322.704
-93.8641
-220.533
-47.5459
-322.704
-39.5686
-94.0806
-186.17
-42.8823
-148.071
-105.93
-114.49
-13.5388
-33.1863
-9.36637
-10.2599
-5.76346
-322.704
-17.2794
-322.704
-151.614
-274.212
-322.704
-322.704
-49.8752
-322.704
-37.011
-114.462
-31.8682
-322.704
-5.00536
-24.7561
-68.977
-32.7001
-322.704
-322.704
-36.1611
-298.798
-322.704
-322.704
-59.5457
-322.704
-41.2804
-322.704
-232.684
-322.704
-93.2345
-105.241
-113.782
-322.704
-322.704
-0.370529
-322.704
-322.704
-75.5407
-0.386539
-36.6359
-109.117
-51.6811
-312.15
-229.231
-164.255
-322.704
-37.0819
-13.7119
-215.762
-81.7715
-35.484
-36.6203
-322.704
-147.761
-41.8411
-24.2063
-322.704
-322.704
-322.704
-322.704
-202.001
-273.592
-276.238
-322.704
-180.415
-322.704
-241.397
-41.7628
-251.333
-13.9585
-322.704
-24.8494
-59.5551
-182.968
-177.972
-27.6519
-93.7588
-322.704
-82.7535
-28.6335
-322.704
-322.704
-322.704
-322.704
-312.804
-264.884
-59.1542
-127.751
-29.4066
-54.518
-70.7424
-322.704
-24.8939
-322.704
-82.7904
-72.292
-96.5885
-2.05922
-73.3304
-7.6951
-322.704
-255.822
-95.1819
-15.7032
-10.8306
-43.5168
-109.828
-322.704
-34.737
-255.772
-322.704
-322.704
-2.79369
-38.7151
-127.872
-53.9899
-322.704
-45.0287
-2.41768
-322.704
-99.4203
-162.552
-36.5251
-42.7058
-55.8208
-322.704
-95.3773
-322.704
-13.7567
-120.278
-322.704
-101.605
-16.472
-322.704
-269.579
-46.1439
-42.984
-122.364
-322.704
-322.704
-219.774
-322.704
-151.753
-322.704
-322.704
-142.125
-203.068
-140.847
-173.649
-81.9541
-168.824
-322.704
-10.5811
-42.4681
-195.237
-216.08
-270.096
-88.352
-322.704
-96.1672
-162.028
-322.704
-322.704
-10.9138
-40.6302
-16.1545
-136.655
-128.65
-118.023
-23.2654
-322.704
-322.704
-174.388
-38.635
-203.164
-21.2799
-274.535
-72.8829
-322.704
-322.704
-1.7191
-141.344
-4.21549
-206.62
-1.72893
-112.685
-68.3213
-118.522
-245.313
-81.2329
-322.704
-6.37436
-322.704
-254.081
-72.3597
-156.348
-61.394
-182.386
-322.704
-86.2444
-62.2145
-38.0438
-44.5108
-86.7706
-97.1392
-82.5015
-322.704
-76.362
-40.2459
-32.4259
-5.88522
-12.3624
-73.0454
-322.704
-43.1226
-48.3255
-146.476
-24.6247
-86.5511
-32.8657
-67.7016
-287.416
-322.704
-17.4523
-322.704
-309.68
-29.9136
-263.284
-146.844
-123.033
-141.431
-176.424
-43.5338
-44.0905
-322.704
-214.465
-69.5155
-16.6125
-24.6638
-106.564
-80.1243
-322.704
-2.98624
-71.408
-322.704
-322.704
-322.704
-92.9004
-0.101719
-38.0327
-322.704
-322.704
-322.704
-174.008
-322.704
-186.451
-178.842
-322.704
-28.1585
-322.704
-72.5946
-322.704
-322.704
-322.704
-322.704
-15.4809
-202.765
-199.177
-14.3792
-322.704
-42.8014
-167.668
-104.023
-217.485
-322.704
-0.829768
-162.657
-322.704
-24.8462
-174.315
-322.704
-322.704
-58.1196
-34.7567
-5.87231
-46.3554
-80.7748
-301.648
-84.0773
-34.1316
-138.368
-13.417
-322.704
-25.4265
-96.9985
-322.704
-322.704
-76.4359
-48.1989
-52.0721
-322.704
-33.2613
-322.704
-24.678
-322.704
-22.636
-322.704
-134.436
-27.5482
-45.0853
-49.2885
-10.3477
-322.704
-131.255
-110.439
-36.0669
-27.2729
-45.8282
-322.704
-322.704
-5.36111
-322.704
-322.704
-205.281
-106.65
-322.704
-61.8173
-149.311
-107.644
-322.704
-214.33
-159.912
-89.7443
-77.1343
-322.704
-93.2119
-322.704
-322.704
-322.704
-143.736
-41.3549
-246.352
-322.704
-41.6053
-77.565
-78.8551
-52.3746
-33.1137
-40.1362
-66.9484
-39.6155
-17.5272
-322.704
-196.79
-151.107
-42.2591
-71.5708
-16.7668
-322.704
-77.8226
-5.41774
-322.704
-158.025
-29.8585
-322.704
-112.764
-322.704
-40.6293
-322.704
-322.704
-322.704
-44.3642
-297.442
-85.2607
-37.4601
-143.049
-275.428
-114.755
-102.128
-322.704
-98.6025
-124.083
-32.3281
-0.633801
-51.9609
-27.3723
-136.904
-322.704
-83.8875
-109.73
-147.484
-64.8909
-247.786
-243.653
-80.2384
-193.899
-13.8681
-322.704
-322.704
-322.704
-275.779
-20.517
-63.2588
-322.704
-83.736
-322.704
-235.69
-322.704
-322.704
-61.0942
-118.931
-267.013
-322.051
-322.704
-322.704
-21.841
-322.704
-7.62866
-261.69
-138.032
-68.1402
-206.93
-37.3736
-240.278
-67.1498
-305.167
-322.704
-322.704
-81.5956
-157.636
-55.2529
-41.5399
-322.704
-23.3989
-79.8878
-322.704
-32.154
-74.521
-322.704
-322.704
-9.64547
-77.4654
-247.343
-103.692
-322.704
-53.0225
-43.7923
-41.4853
-34.8617
-93.0371
-270.265
-108.463
-221.14
-131.942
-322.704
-322.704
-41.0895
-67.4266
-61.3188
-322.704
-89.5739
-1.95241
-322.704
-27.4559
-30.5508
-88.2075
-322.704
-26.8617
-204.992
-15.0574
-59.9516
-322.704
-322.704
-35.9571
-50.2491
-322.704
-23.7819
-322.704
-322.704
-322.704
-104.214
-12.9203
-50.482
-322.704
-307.356
-48.6735
-322.704
-192.875
-33.2515
-292.771
-149.49
-322.704
-322.704
-322.704
-322.704
-84.2851
-322.704
-322.704
-269.343
-36.3167
-64.3668
-322.704
-124.968
-322.704
-185.452
-322.704
-38.9152
-322.704
-10.1034
-322.704
-322.704
-253.494
-62.0453
-65.8256
-225.1
-322.704
-322.704
-42.8634
-128.396
-116.085
-222.475
-322.704
-172.851
-57.0261
-222.73
-322.704
-198.741
-73.763
-322.704
-18.7819
-33.9995
-80.7107
-322.704
-169.985
-57.8757
-27.312
-5.4704
-24.7359
-5.25964
-44.2337
-190.015
-322.704
-27.1067
-241.198
-200.91
-37.3486
-28.8185
-300.047
-322.704
-65.4654
-322.704
-120.966
-55.4886
-166.945
-322.704
-69.3096
-69.549
-18.9884
-64.086
-100.444
-171.377
-64.1192
-113.61
-322.704
-195.881
-13.8993
-173.24
-322.704
-322.704
-49.2846
-322.704
-179.979
-81.0642
-322.704
-322.704
-141.546
-322.704
-55.8149
-27.6442
-151.817
-89.3254
-322.704
-288.686
-38.2847
-322.704
-60.5887
-48.1057
-322.704
-155.359
-177.073
-237.92
-48.7869
-21.1939
-0.256451
-169.326
-2.67371
-60.1414
-308.424
-1.85406
-322.704
-41.1026
-322.704
-322.704
-35.8682
-264.476
-39.678
-52.3283
-322.704
-322.704
-77.2059
-322.704
-0.54992
-77.5233
-50.4115
-317.936
-52.943
-56.8534
-322.704
-250.697
-80.3438
-110.575
-76.1051
-132.243
-84.5367
-0.206859
-165.643
-155.778
-59.7552
-89.7841
-172.251
-232.557
-57.5326
-322.704
-86.1514
-8.13584
-3.33572
-136.162
-127.223
-228.483
-16.433
-322.704
-39.9458
-19.8114
-27.8834
-252.195
-322.704
-227.164
-322.704
-322.704
-33.4471
-128.593
-319.898
-119.639
-42.5978
-123.397
-79.1192
-136.684
-73.7769
-113.7
-212.023
-300.373
-148.46
-79.5979
-227.414
-322.704
-88.8028
-85.5038
-265.241
-322.704
-34.1951
-27.7399
-322.704
-322.704
-299.728
-322.704
-96.0677
-51.0683
-45.0515
-321.891
-34.3025
-102.486
-322.704
-322.704
-29.35
-33.7472
-52.7337
-322.704
-322.704
-322.704
-45.0127
-51.2829
-84.4155
-322.704
-159.696
-53.8603
-322.704
-11.9254
-37.878
-93.0648
-322.704
-106.185
-322.704
-322.704
-52.9333
-322.704
-51.4968
-322.704
-322.704
-47.432
-83.9177
-84.5359
-31.2466
-91.9694
-274.86
-322.704
-322.704
-84.4163
-185.272
-162.76
-233.098
-81.0665
-322.704
-35.7985
-2.28958
-208.657
-106.179
-322.704
-64.0302
-166.65
-322.704
-322.704
-322.704
-97.8644
-322.704
-20.6661
-25.0462
-152.224
-184.192
-163.015
-58.8854
-161.037
-322.704
-322.704
-54.9363
-42.536
-109.291
-146.623
-182.186
-13.9889
-322.704
-322.704
-149.939
-322.704
-51.1991
-322.704
-322.704
-316.133
-52.6746
-55.0947
-76.7882
-73.6363
-25.9512
-320.722
-11.1746
-214.21
-67.8856
-165.729
-266.598
-42.8306
-322.704
-322.704
-192.9
-0.735135
-24.4249
-29.9272
-3.02408
-121.138
-71.9488
-57.4084
-57.3872
-91.5104
-175.108
-322.704
-322.704
-322.704
-19.5755
-322.704
-193.769
-17.0871
-39.1581
-322.704
-121.706
-322.704
-322.704
-198.728
-27.1563
-322.704
-63.8106
-88.7763
-21.6404
-53.0821
-21.6776
-322.704
-13.8372
-25.9199
-130.647
-76.5227
-15.7087
-120.46
-322.704
-36.5294
-322.704
-31.4888
-322.704
-19.547
-20.8569
-322.704
-322.704
-235.484
-115.537
-103.382
-160.191
-138.099
-293.21
-46.649
-22.6594
-32.6042
-45.6565
-322.704
-64.2995
-139.627
-15.4205
-153.168
-322.704
-322.704
-322.704
-160.761
-247.847
-322.704
-144.708
-51.4089
-322.704
-322.704
-322.704
-196.954
-134.579
-7.01647
-5.62626
-322.704
-119.779
-86.7625
-52.9506
-246.707
-66.2755
-46.28
-121.959
-322.704
-97.725
-322.704
-322.704
-2.69041
-190.793
-57.5251
-40.4392
-32.1519
-322.704
-252.706
-223.399
-58.5708
-212.362
-14.8336
-62.1994
-2.88038
-68.5282
-54.1976
-322.704
-179.43
-110.064
-78.3287
-322.704
-322.704
-18.5141
-322.704
-24.1796
-322.704
-95.2221
-258.419
-137.659
-115.747
-322.704
-77.9614
-55.2557
-322.704
-66.0948
-42.0099
-55.7761
-322.704
-322.704
-49.8337
-259.627
-322.704
-29.2999
-322.704
-223.609
-2.64376
-322.704
-43.1555
-77.5829
-322.704
-14.7306
-38.7781
-170.397
-27.9066
-322.704
-322.704
-51.5282
-145.737
-322.704
-293.419
-322.704
-82.6351
-322.704
-322.704
-318.701
-218.505
-322.704
-322.704
-322.704
-0.0881662
-66.6288
-137.73
-188.277
-271.455
-43.2547
-322.704
-151.296
-322.704
-49.1466
-245.311
-3.19903
-61.3972
-322.704
-322.704
-322.704
-83.7356
-136.904
-30.3814
-70.4015
-216.128
-23.5437
-33.3654
-188.047
-322.704
-151.635
-46.2189
-322.704
-103.434
-34.0899
-322.704
-12.5093
-322.704
-84.6942
-322.704
-119.569
-322.704
-141.918
-322.704
-125.876
-322.704
-90.8516
-322.704
-31.5973
-209.777
-49.1516
-11.4424
-4.69523
-36.786
-322.704
-164.784
-8.46813
-126.902
-322.704
-130.132
-40.811
-94.6031
-146.349
-43.7631
-98.7598
-126.389
-322.704
-316.046
-85.6335
-322.704
-322.704
-58.3821
-127.493
-44.4242
-11.122
-291.042
-322.704
-39.9262
-322.704
-42.8849
-322.704
-32.3914
-322.704
-322.704
-218.435
-322.704
-322.704
-87.1782
-322.704
-151.007
-283.821
-127.989
-203.219
-204.762
-78.8486
-152.482
-304.977
-322.704
-3.16523
-322.704
-230.51
-53.0353
-54.0594
-128.052
-322.704
-113.356
-322.704
-322.704
-11.3082
-145.508
-322.704
-177.682
-71.619
-15.0777
-33.9938
-0.313444
-121.124
-75.2667
-264.153
-90.4628
-322.704
-322.704
-165.288
-58.6702
-42.236
-80.9618
-50.123
-59.3373
-322.704
-322.704
-322.704
-44.5778
-70.671
-196.974
-103.565
-0.209047
-40.7373
-40.15
-322.704
-112.874
-322.704
-322.704
-182.481
-134.529
-119.536
-29.2413
-322.704
-50.7044
-322.704
-29.7296
-322.704
-61.163
-280.554
-31.3943
-322.704
-148.602
-185.387
-35.4053
-322.704
-132.144
-143.412
-322.704
-48.8366
-284.32
-322.704
-168.141
-112.186
-152.862
-322.704
-207.099
-62.6282
-13.3301
-322.704
-204.069
-49.7462
-13.5921
-206.223
-322.704
-304.048
-322.704
-97.0888
-15.2882
-253.055
-322.704
-125.267
-322.704
-110.189
-74.1574
-322.704
-189.571
-243.086
-225.087
-322.704
-5.06991
-44.3802
-320.051
-322.704
-167.771
-20.9675
-55.3093
-230.339
-57.8771
-89.1386
-46.3343
-301.081
-322.704
-220.531
-49.2495
-322.704
-315.217
-37.2588
-26.5551
-322.704
-142.943
-43.4689
-225.946
-322.704
-217.166
-322.704
-322.704
-322.704
-26.7978
-94.8455
-134.789
-279.436
-322.704
-22.002
-322.704
-322.704
-74.86
-322.704
-69.8279
-322.704
-322.704
-40.0519
-322.704
-36.1975
-71.2154
-322.704
-322.704
-4.50509
-155.409
-122.731
-322.704
-32.1464
-56.5622
-322.704
-42.1892
-203.045
-322.704
-27.7957
-0.24224
-66.101
-60.1056
-36.1638
-39.7163
-51.2208
-322.704
-35.2027
-123.828
-4.27123
-20.9355
-322.704
-66.3948
-32.3004
-199.431
-86.1822
-322.704
-50.7409
-322.704
-4.24247
-22.0576
-22.3159
-322.704
-72.8256
-284.67
-185.282
-55.139
-63.8704
-110.569
-322.704
-322.704
-322.704
-137.608
-322.704
-232.527
-114.23
-31.1798
-100.684
-46.0866
-5.79909
-322.704
-44.1055
-55.926
-25.4233
-322.704
-15.7868
-240.977
-322.704
-53.1903
-28.2338
-322.704
-322.704
-52.5629
-134.859
-259.427
-153.078
-322.704
-156.35
-61.3174
-210.625
-3.27202
-322.704
-48.1917
-176.794
-78.7897
-71.7394
-180.299
-20.2046
-41.5807
-26.6261
-277.075
-70.3942
-322.704
-312.06
-322.704
-144.569
-140.076
-208.609
-150.56
-153.032
-322.704
-322.704
-281.144
-114.39
-36.166
-300.922
-183.635
-132.792
-44.5904
-78.4013
-91.2003
-72.7707
-65.506
-322.704
-120.575
-240.148
-60.8889
-26.2333
-268.588
-232.143
-11.595
-322.704
-126.135
-16.3975
-322.704
-77.8824
-263.543
-322.704
-230.34
-322.704
-0.838512
-92.0314
-223.771
-58.498
-322.704
-322.704
-35.0363
-134.449
-36.2649
-47.7801
-113.971
-148.991
-322.704
-322.704
-171.912
-59.2103
-322.704
-76.5752
-80.2162
-36.0251
-215.099
-57.6296
-322.704
-105.031
-100.291
-151.059
-322.704
-322.704
-50.7012
-68.3691
-84.3891
-18.3432
-322.704
-68.9075
-66.2922
-92.7042
-322.704
-49.1101
-49.8333
-56.7541
-322.704
-322.704
-150.736
-34.016
-244.127
-322.704
-292.691
-322.704
-82.1918
-207.219
-220.353
-322.704
-57.7084
-33.1855
-228.775
-322.704
-50.0828
-3.40237
-60.4176
-71.6838
-7.63712
-68.4328
-237.482
-14.5417
-322.704
-36.6773
-213.959
-22.1454
-322.704
-76.7247
-322.704
-322.704
-186.384
-322.704
-322.704
-322.704
-62.7633
-114.108
-322.704
-69.4671
-138.065
-252.797
-107.64
-52.2229
-19.2104
-103.464
-130.839
-322.704
-127.37
-89.9269
-322.704
-47.2062
-322.704
-78.9783
-69.296
-322.704
-114.46
-322.704
-9.18379
-129.459
-322.704
-14.9961
-322.704
-322.704
-73.3822
-145.208
-73.1783
-322.704
-26.9789
-322.704
-322.704
-300.589
-62.4066
-63.8562
-30.4435
-94.1802
-322.704
-125.357
-6.8577
-41.3245
-322.704
-322.704
-322.704
-23.453
-39.8321
-322.704
-5.92049
-132.49
-124.944
-133.811
-0.228868
-166.22
-322.704
-29.3736
-225.746
-183.325
-40.5259
-60.402
-185.073
-318.153
-72.3751
-8.83735
-322.704
-51.5073
-322.704
-184.112
-322.704
-81.2236
-322.704
-292.871
-7.42532
-285.893
-254.226
-322.704
-109.777
-188.097
-322.704
-322.704
-8.0013
-65.1067
-109.693
-18.4487
-146.821
-8.12014
-44.9981
-238.141
-322.704
-119.883
-55.4699
-0.977201
-16.4143
-322.704
-322.704
-100.83
-322.704
-44.8393
-322.704
-44.475
-322.704
-210.944
-154.519
-24.3696
-322.704
-1.33789
-51.7575
-322.704
-212.033
-322.704
-36.6459
-28.4611
-62.4239
-322.704
-54.7518
-322.704
-322.704
-56.5144
-124.688
-13.2996
-167.948
-322.704
-53.7227
-121.355
-124.519
-24.6234
-4.08003
-0.326003
-20.8096
-322.704
-90.6609
-34.4999
-53.5701
-149.43
-189.138
-29.3673
-322.704
-19.5503
-322.704
-41.2973
-97.3874
-61.2397
-61.7362
-211.444
-322.704
-89.2207
-55.5578
-88.0963
-322.704
-95.7886
-322.704
-94.598
-110.611
-93.056
-130.427
-322.704
-5.2707
-106.919
-65.4485
-36.139
-322.704
-322.704
-322.704
-12.2682
-322.704
-154.181
-57.722
-108.745
-170.27
-294.299
-310.402
-16.2423
-32.8161
-322.704
-26.2984
-20.3482
-78.2517
-72.4736
-322.704
-187.159
-322.704
-29.1783
-152.394
-62.7081
-45.3441
-118.383
-322.704
-40.4644
-322.704
-322.704
-322.704
-138.631
-14.0642
-322.704
-322.704
-3.28509
-145.757
-307.704
-31.9947
-75.0897
-170.873
-322.704
-27.8007
-30.0766
-169.593
-322.704
-169.086
-81.1021
-110.807
-151.719
-322.704
-322.704
-53.4532
-59.3804
-77.2696
-63.8592
-24.1242
-40.4853
-160.312
-29.7207
-285.818
-25.6841
-95.2618
-203.634
-322.704
-77.0753
-196.335
-322.704
-322.704
-322.704
-322.704
-12.9029
-156.418
-95.6123
-76.471
-322.704
-2.25729
-38.1411
-154.894
-233.756
-322.704
-322.704
-16.838
-282.282
-42.4059
-8.8768
-49.208
-7.16614
-177.035
-322.704
-322.704
-105.079
-322.704
-322.704
-322.704
-322.704
-135.622
-117.963
-42.925
-10.8368
-83.7524
-17.2851
-73.5901
-280.844
-112.261
-69.6972
-264.364
-71.0606
-26.7099
-314.238
-322.704
-322.704
-119.155
-322.704
-42.8941
-313.219
-152.543
-322.704
-81.5829
-149.74
-322.704
-322.704
-13.8856
-156.068
-24.9555
-59.493
-205.511
-28.0315
-35.4189
-322.704
-322.704
-178.23
-128.577
-131.984
-25.5755
-121.114
-322.704
-230.379
-81.8815
-77.0456
-56.9757
-148.941
-60.769
-159.719
-322.704
-3.19649
-108.141
-92.588
-57.9981
-252.306
-253.704
-5.51425
-322.704
-322.704
-56.2429
-47.747
-322.704
-41.7175
-322.704
-126.383
-124.069
-48.2475
-40.0775
-322.704
-26.8385
-63.785
-282.886
-23.9905
-245.312
-322.704
-47.6146
-112.563
-61.9892
-49.6791
-322.704
-131.447
-115.796
-37.6956
-282.003
-322.704
-322.704
-81.02
-322.704
-133.001
-27.0209
-51.7254
-30.7006
-57.0676
-44.3859
-3.65748
-322.704
-322.704
-322.704
-115.315
-168.766
-322.704
-48.9705
-155.408
-173.28
-44.0433
-68.2793
-5.52076
-15.8275
-71.8638
-322.704
-36.0593
-322.704
-81.9022
-70.9367
-29.2973
-322.704
-322.704
-71.5703
-322.704
-30.199
-144.391
-83.5942
-322.704
-322.704
-102.66
-322.704
-322.704
-322.704
-322.704
-139.759
-191.102
-322.704
-115.496
-140.067
-322.704
-41.8763
-0.244712
-322.704
-74.461
-42.7194
-85.1745
-204.572
-85.9838
-96.0793
-322.704
-61.2538
-15.8715
-147.371
-67.142
-25.9775
-63.4046
-79.172
-55.7584
-30.7077
-150.856
-51.4488
-223.459
-322.704
-322.704
-71.5762
-322.704
-75.3208
-116.742
-322.704
-130.287
-322.704
-10.1473
-105.021
-322.704
-58.8852
-34.284
-28.9915
-322.704
-322.704
-322.704
-72.9856
-59.8779
-322.704
-44.7861
-2.30829
-34.0934
-40.7681
-322.704
-322.704
-322.704
-69.0223
-45.4747
-322.704
-279.793
-48.1067
-73.7706
-297.965
-37.3093
-36.068
-164.977
-204.263
-312.131
-22.9278
-322.704
-42.6431
-48.4934
-47.0411
-24.3958
-11.6825
-90.9716
-322.704
-322.704
-111.569
-126.845
-322.704
-57.7955
-102.659
-79.2788
-110.747
-322.704
-322.704
-18.7847
-1.75002
-95.2896
-322.704
-322.704
-69.2163
-40.7998
-126.774
-0.365311
-322.704
-22.7675
-130.496
-322.704
-41.2012
-46.597
-246.512
-89.4651
-322.704
-27.0465
-208.046
-135.778
-59.8659
-43.8925
-311.751
-91.5435
-47.293
-322.704
-322.704
-39.7539
-10.2522
-322.704
-322.704
-158.193
-322.704
-273.702
-103.55
-144.37
-3.49916
-322.704
-322.704
-155.266
-176.087
-17.5617
-55.3529
-172.701
-322.704
-34.9007
-20.9139
-223.733
-102.466
-98.0855
-104.377
-6.99178
-67.89
-65.8754
-143.957
-69.8073
-322.704
-132.371
-73.743
-54.6775
-36.275
-322.704
-41.6913
-322.704
-322.704
-80.0602
-322.704
-53.6846
-210.759
-322.704
-113.722
-160.791
-26.0735
-169.854
-9.0557
-322.704
-58.8221
-24.1706
-322.704
-107.456
-105.769
-153.069
-322.704
-27.149
-1.4019
-322.704
-225.915
-58.9557
-168.465
-18.0857
-61.4133
-91.8681
-322.704
-128.314
-254.913
-322.704
-57.8284
-47.0832
-89.8939
-322.704
-6.06889
-322.704
-322.704
-20.659
-322.704
-151.125
-5.9709
-184.739
-26.0536
-128.936
-322.704
-33.0891
-198.657
-36.0202
-322.704
-322.704
-69.1777
-113.203
-322.704
-322.704
-322.704
-31.1755
-51.1158
-18.4881
-37.825
-314.133
-195.168
-262.564
-26.8567
-322.704
-247.181
-322.704
-322.704
-322.704
-39.4741
-322.704
-322.704
-55.5427
-5.57203
-322.704
-59.0463
-167.529
-31.0705
-322.704
-31.3966
-322.704
-113.8
-159.203
-28.9542
-166.959
-195.925
-322.704
-213.811
-28.7848
-128.202
-224.957
-322.704
-45.5658
-179.479
-55.861
-322.704
-322.704
-315.647
-42.6776
-172.953
-108.352
-32.233
-322.704
-81.2599
-136.236
-152.463
-322.704
-50.9691
-54.4807
-51.7376
-174.258
-322.704
-104.073
-112.545
-156.31
-97.7646
-99.4262
-45.7362
-122.643
-51.6841
-93.8047
-71.2013
-59.1351
-99.1502
-142.088
-322.704
-93.224
-29.4578
-322.704
-122.044
-159.112
-19.5104
-17.8409
-12.8837
-53.3957
-40.618
-322.704
-79.0853
-322.704
-228.922
-322.704
-322.704
-29.6488
-74.3613
-93.1991
-322.704
-63.7307
-151.721
-62.1947
-322.704
-43.6672
-322.704
-28.8578
-25.9679
-158.983
-78.4113
-24.668
-322.704
-322.704
-39.2473
-279.13
-322.704
-22.0175
-121.156
-322.704
-24.4058
-52.1978
-126.404
-322.704
-77.8724
-203.794
-90.7655
-322.704
-12.955
-322.704
-154.301
-89.1871
-125.637
-198.242
-75.7618
-79.3877
-70.3629
-322.704
-322.704
-322.704
-147.534
-84.6655
-322.704
-169.575
-39.2273
-322.704
-322.704
-322.704
-322.704
-159.321
-322.704
-124.146
-60.0986
-322.704
-91.7799
-81.2363
-39.8256
-289.854
-105.878
-76.6855
-80.4272
-128.314
-322.704
-33.3105
-47.1513
-322.704
-105.419
-160.95
-196.429
-73.0053
-216.847
-61.6627
-79.9301
-244.942
-32.0971
-36.1718
-20.0385
-94.3834
-78.0797
-322.704
-39.7981
-322.704
-56.4225
-123.092
-25.6481
-114.62
-15.5673
-107.715
-322.704
-183.471
-322.704
-228.643
-68.3566
-138.202
-322.704
-322.704
-21.7658
-182.889
-41.7491
-322.704
-322.704
-322.704
-3.40115
-229.561
-165.772
-322.704
-322.704
-175.27
-149.922
-322.704
-29.2481
-322.704
-322.704
-120.074
-322.704
-15.9081
-200.934
-143.705
-121.403
-40.4155
-29.7119
-56.0885
-101.02
-65.0651
-185.838
-322.704
-294.041
-166.9
-58.9446
-64.909
-53.5805
-0.270446
-88.6044
-244.763
-322.704
-18.1078
-102.804
-79.0309
-137.323
-322.704
-173.205
-85.6489
-35.8311
-322.704
-230.789
-322.704
-322.704
-19.4515
-322.704
-138.651
-37.645
-58.4317
-99.9908
-15.0657
-322.704
-101.857
-322.704
-322.704
-322.704
-322.704
-322.704
-1.23922
-137.475
-322.704
-50.7394
-322.704
-65.749
-322.704
-101.649
-178.326
-140.475
-177.029
-117.976
-246.739
-75.9773
-322.704
-43.0675
-34.9774
-322.704
-212.052
-31.1796
-322.704
-322.704
-322.704
-322.704
-66.8192
-215.488
-322.704
-207.882
-322.704
-172.931
-20.0036
-83.6874
-184.537
-259.468
-165.357
-322.704
-322.704
-5.17468
-322.704
-51.6721
-278.227
-321.176
-1.04028
-136.824
-322.704
-322.704
-18.4061
-69.8591
-322.704
-322.704
-6.31295
-37.9636
-8.20685
-73.7315
-295.956
-36.4671
-121.727
-322.704
-32.3689
-322.704
-157.825
-322.704
-79.5837
-139.223
-130.842
-322.704
-16.1569
-48.8596
-124.477
-322.704
-275.639
-322.704
-212.147
-322.704
-322.704
-69.3026
-93.2259
-75.7305
-99.8224
-27.3605
-8.72517
-322.704
-82.9398
-23.8261
-23.4907
-258.329
-20.78
-42.9137
-40.8468
-30.141
-322.704
-211.583
-48.4927
-79.8073
-53.0226
-28.5183
-170.983
-153.062
-322.704
-322.704
-60.3373
-322.704
-322.704
-175.937
-322.704
-322.704
-12.5954
-322.704
-67.3583
-322.704
-10.4016
-150.292
-16.9747
-192.912
-322.704
-322.704
-9.77399
-305.575
-8.11884
-89.9079
-96.8732
-322.704
-144.784
-188.147
-167.406
-81.5672
-71.8692
-33.6401
-133.042
-241.958
-322.704
-48.6742
-322.704
-322.704
-39.6565
-322.704
-19.8714
-38.2193
-322.704
-122.949
-91.9977
-114.69
-172.651
-322.704
-322.704
-35.9637
-96.7417
-38.5498
-171.843
-7.45878
-322.704
-70.9221
-124.778
-214
-66.3126
-286.468
-192.061
-177.971
-322.704
-25.1358
-116.592
-322.704
-43.8401
-273.382
-315.287
-4.06221
-322.704
-322.704
-322.704
-79.4049
-322.704
-14.6865
-302.28
-245.134
-322.704
-40.1563
-71.2893
-322.704
-144.41
-4.25961
-190.094
-7.55619
-21.9315
-322.704
-182.808
-322.704
-143.112
-2.78675
-246.662
-205.529
-322.704
-12.28
-1.19353
-9.56494
-284.74
-20.0658
-48.662
-87.0773
-118.932
-171.713
-322.704
-124.012
-28.3231
-220.722
-51.787
-282.981
-69.1927
-322.704
-132.314
-322.704
-322.704
-70.8713
-322.704
-140.797
-92.2704
-13.7587
-67.4956
-93.626
-254.962
-70.3417
-82.3143
-31.9115
-288.436
-322.704
-322.704
-322.704
-85.743
-90.2218
-116.999
-322.704
-291.881
-322.704
-25.0697
-75.19
-164.258
-238.211
-98.2545
-322.704
-47.4203
-64.219
-134.052
-0.959239
-78.3574
-38.8872
-82.7772
-250.569
-322.704
-322.704
-322.704
-64.5619
-6.68127
-322.704
-1.0335
-322.704
-222.296
-71.9417
-28.8716
-180.658
-52.1268
-29.5644
-213.437
-322.704
-92.7809
-149.574
-259.425
-322.704
-21.8525
-111.691
-199.803
-16.7068
-322.704
-322.704
-143.96
-90.4727
-207.175
-59.8505
-322.704
-322.704
-322.704
-33.4709
-18.1548
-32.597
-322.704
-62.9255
-6.86379
-322.704
-94.9024
-45.6662
-30.852
-322.704
-160.211
-200.119
-137.252
-20.0471
-301.84
-51.8384
-150.509
-322.704
-64.7983
-114.424
-171.193
-106.26
-322.704
-322.704
-322.704
-322.704
-65.7563
-37.1511
-322.704
-38.0755
-13.6546
-28.283
-322.704
-22.7156
-27.1685
-43.1952
-24.5059
-44.6801
-97.5568
-286.857
-48.7772
-322.704
-100.881
-322.704
-51.9699
-69.3837
-107.533
-40.6265
-322.704
-46.4922
-128.48
-203.561
-128.215
-108.66
-81.1513
-72.0881
-322.704
-75.3587
-322.704
-68.8478
-80.7647
-38.9878
-128.171
-322.704
-75.4338
-27.732
-89.3552
-28.1793
-20.0255
-89.1424
-72.122
-76.8141
-113.363
-6.25896
-12.1387
-199.45
-187.818
-246.962
-322.704
-104.053
-322.704
-206.25
-113.83
-16.6083
-322.704
-322.704
-21.525
-177.312
-87.1757
-52.113
-120.467
-322.704
-322.704
-109.082
-322.704
-322.704
-8.83854
-45.8976
-63.3469
-96.6899
-322.704
-52.3891
-167.395
-2.56412
-137.393
-322.704
-322.704
-85.1941
-21.444
-131.295
-22.1371
-322.704
-123.78
-3.19039
-274.801
-167.159
-6.51028
-37.9807
-15.8165
-322.704
-56.8719
-322.704
-322.704
-77.3328
-322.704
-322.704
-270.111
-104.765
-187.088
-308.913
-322.704
-273.335
-322.704
-34.2389
-322.704
-44.0375
-322.704
-67.847
-322.704
-215.978
-67.3588
-322.704
-322.704
-230.899
-24.6658
-322.704
-149.315
-151.69
-151.067
-60.8312
-0.178663
-322.704
-322.704
-36.49
-128.43
-322.704
-76.8649
-70.2538
-322.704
-42.3588
-8.14479
-322.704
-322.704
-166.814
-42.1296
-322.704
-72.0226
-127.824
-91.108
-322.704
-30.704
-70.5786
-322.704
-71.0314
-322.704
-180.801
-14.5833
-31.9143
-322.704
-30.0033
-100.232
-322.704
-322.704
-322.704
-8.94642
-322.704
-322.704
-318.003
-322.704
-31.0382
-135.219
-130.257
-322.704
-322.704
-200.305
-37.3974
-191.253
-79.4071
-107.106
-166.321
-62.3242
-12.1366
-37.3456
-52.6142
-322.704
-114.01
-85.2915
-289.334
-44.164
-46.8187
-136.366
-9.83911
-183.674
-146.885
-25.1833
-3.67871
-22.7077
-55.7717
-322.704
-25.2311
-124.184
-120.744
-322.704
-96.0717
-33.1272
-322.704
-214.002
-22.9042
-133.741
-322.704
-34.9526
-72.2488
-71.2615
-322.704
-91.0914
-87.3631
-322.704
-76.6178
-24.5559
-72.0181
-100.135
-19.5981
-35.8739
-322.704
-322.704
-76.6253
-175.256
-32.0414
-145.953
-210.991
-50.2117
-132.37
-322.704
-322.704
-103.903
-322.704
-322.704
-92.2242
-73.7417
-123.14
-40.97
-12.1615
-51.5377
-52.9956
-322.704
-30.496
-260.597
-76.445
-322.704
-322.704
-322.704
-48.9864
-132.234
-322.704
-322.704
-10.0501
-134.456
-83.0696
-322.704
-56.3841
-322.704
-67.9005
-89.4253
-72.9735
-110.41
-14.3705
-322.704
-122.801
-43.8008
-322.704
-41.8513
-15.0896
-279.949
-56.9904
-322.704
-322.704
-322.704
-248.16
-18.4141
-322.704
-173.171
-140.585
-322.704
-31.2275
-322.704
-71.9566
-322.704
-287.631
-71.7644
-36.4533
-145.517
-322.704
-164.822
-15.1517
-71.9234
-43.1742
-110.26
-137.274
-19.2117
-116.901
-43.1087
-2.07162
-34.6966
-209.605
-322.704
-188.547
-7.91869
-155.746
-204.871
-116.844
-15.8231
-322.704
-54.6461
-322.704
-322.704
-154.21
-240.392
-322.704
-26.7397
-322.704
-322.704
-86.7903
-177.17
-251.557
-86.0442
-322.704
-21.0261
-99.8073
-26.6374
-1.13427
-39.1659
-270.635
-74.0594
-322.704
-148.049
-69.125
-62.4937
-253.025
-256.511
-322.704
-322.704
-72.4573
-89.9841
-7.89668
-44.9163
-322.704
-118.824
-26.0901
-201.178
-206.08
-30.6859
-50.4197
-103.015
-98.7479
-191.172
-322.704
-322.704
-62.3022
-66.6147
-64.2565
-113.692
-322.704
-113.841
-186.459
-200.399
-322.704
-16.3511
-193.399
-42.767
-322.704
-109.859
-322.704
-73.3356
-322.704
-227.995
-322.704
-322.704
-234.935
-38.4208
-39.2849
-322.704
-17.8766
-47.4807
-24.5048
-38.7902
-221.032
-322.704
-322.704
-322.704
-322.704
-13.9889
-322.704
-83.748
-322.704
-4.89856
-76.6157
-48.2571
-322.704
-125.446
-77.7427
-64.1649
-99.1965
-322.704
-15.1701
-80.8748
-121.667
-322.704
-322.704
-310.922
-27.3953
-82.3284
-10.8826
-147.042
-298.065
-30
-87.1086
-322.704
-85.9357
-169.086
-87.9659
-51.1324
-74.4297
-322.704
-192.09
-109.631
-322.704
-69.7751
-77.3556
-322.704
-294.259
-69.0474
-322.704
-322.704
-70.3259
-68.0735
-38.3477
-91.1472
-13.151
-102.364
-18.497
-322.704
-28.4803
-134.902
-23.2723
-54.4475
-322.704
-95.6176
-322.704
-179.219
-93.0865
-322.704
-322.704
-116.303
-151.197
-296.486
-322.704
-22.5611
-322.704
-47.4345
-106.989
-101.289
-296.67
-322.704
-41.3061
-209.716
-22.7262
-322.704
-151.016
-82.2907
-190.513
-41.795
-322.704
-50.9678
-322.704
-55.4153
-142.184
-293.25
-54.6713
-40.046
-22.9104
-69.1869
-322.704
-322.704
-322.704
-322.704
-213.381
-263.833
-168.107
-322.704
-39.02
-70.6826
-29.9452
-322.704
-236.093
-166.509
-152.561
-57.2373
-26.8157
-73.346
-106.417
-322.704
-49.0402
-41.9323
-99.2198
-150.8
-248.67
-265.731
-322.704
-149.225
-148.472
-57.7573
-322.704
-58.7446
-161.819
-322.704
-322.704
-289.115
-38.3041
-7.29465
-322.704
-322.704
-19.8978
-38.2613
-322.704
-186.201
-322.704
-322.704
-322.704
-322.704
-322.704
-322.704
-63.6008
-24.222
-114.855
-87.9475
-107.366
-322.704
-125.577
-48.478
-92.4283
-322.704
-322.704
-322.704
-88.3008
-57.918
-85.2372
-20.2406
-167.908
-322.704
-73.6336
-94.5773
-59.4881
-178.781
-71.7722
-102.905
-177.712
-322.704
-322.704
-322.704
-322.704
-44.9351
-221.392
-276.901
-26.5504
-322.704
-322.704
-286.985
-0.202158
-120.35
-122.592
-71.5601
-15.3722
-322.704
-74.7886
-322.704
-322.704
-64.9026
-138.312
-52.553
-322.704
-82.172
-81.021
-189.592
-29.1435
-66.9317
-177.882
-322.704
-41.155
-15.6663
-37.2456
-57.9478
-39.7202
-144.839
-322.704
-322.704
-87.5183
-322.704
-238.319
-25.1168
-322.704
-142.683
-322.704
-308.081
-45.4707
-27.4215
-135.627
-90.2066
-58.4453
-63.3065
-310.022
-281.857
-54.8714
-322.704
-120.374
-106.534
-20.8858
-108.799
-155.844
-120.42
-185.203
-85.9527
-308.214
-322.704
-25.8484
-106.009
-31.115
-70.9345
-182.014
-82.331
-322.704
-0.701453
-320.841
-47.1258
-55.6248
-280.105
-322.704
-141.646
-322.704
-322.704
-24.8504
-188.356
-322.192
-43.575
-133.222
-70.8322
-322.704
-234.277
-97.125
-24.7146
-196.619
-322.704
-122.777
-61.4537
-322.704
-322.704
-23.3533
-218.187
-2.08566
-15.3072
-322.704
-280.584
-322.704
-28.0438
-322.704
-322.704
-151.596
-50.9504
-89.4695
-223.003
-322.704
-322.704
-202.352
-40.2509
-3.54098
-322.704
-322.704
-184.183
-207.997
-322.704
-322.704
-35.2949
-173.829
-0.21974
-88.2314
-322.704
-175.665
-53.6365
-19.6291
-322.704
-26.4055
-322.704
-253.947
-44.4134
-6.40498
-251.138
-111.353
-63.1024
-322.704
-34.298
-322.704
-322.704
-180.83
-317.314
-322.704
-322.704
-130.719
-22.8799
-19.4471
-322.704
-80.4057
-28.9997
-4.64386
-78.0048
-42.4284
-47.5849
-45.1621
-322.704
-191.213
-137.753
-123.78
-276.876
-254.7
-322.704
-125.517
-322.704
-37.6237
-0.113758
-128.583
-59.4747
-185.594
-46.4087
-105.189
-92.9759
-262.592
-27.783
-158.431
-322.704
-322.704
-23.4502
-322.704
-73.6037
-322.704
-322.704
-322.704
-113.134
-322.704
-118.547
-71.9633
-35.749
-75.0824
-82.172
-170.472
-212.351
-220.365
-322.704
-77.1564
-130.649
-33.7373
-59.3217
-26.1455
-0.218051
-27.8189
-12.2912
-254.923
-146.572
-198.652
-6.20556
-134.773
-242.947
-322.704
-89.3453
-117.747
-322.704
-135.38
-86.222
-38.9248
-65.7017
-0.490582
-322.704
-44.4184
-123.5
-317.134
-164.524
-59.3884
-85.5537
-49.7919
-322.704
-39.4941
-322.704
-266.099
-263.094
-68.5036
-322.704
-33.7605
-177.565
-322.704
-120.706
-322.704
-69.1978
-113.366
-322.704
-322.704
-322.704
-5.58366
-322.704
-274.571
-65.5302
-1.41909
-25.4068
-185.751
-89.8034
-57.8241
-16.0235
-322.704
-265.661
-322.704
-291.075
-188.167
-322.704
-142.123
-322.704
-52.4535
-103.763
-144.954
-184.232
-74.3313
-322.704
-140.282
-322.704
-56.222
-322.704
-322.704
-322.704
-322.704
-72.5372
-67.6797
-34.568
-88.0702
-44.4579
-125.534
-101.778
-155.349
-129.343
-322.704
-35.4943
-42.1395
-322.704
-322.704
-322.704
-87.7184
-38.0133
-109.701
-322.704
-61.4631
-133.01
-40.2623
-23.1898
-173.549
-62.9828
-315.706
-125.36
-120.449
-20.2702
-322.704
-62.8917
-322.704
-322.704
-66.8527
-71.1681
-56.5813
-189.257
-322.704
-95.1013
-322.704
-322.704
-322.704
-53.386
-322.704
-8.30865
-208.53
-37.9703
-24.7294
-322.704
-106.587
-49.6805
-322.704
-20.4265
-83.0093
-114.709
-83.1994
-33.4946
-322.704
-322.704
-87.2297
-42.6706
-89.6551
-82.2217
-142.706
-33.3946
-13.1111
-322.704
-309.012
-43.6337
-322.704
-195.157
-322.704
-137.905
-66.5434
-19.3403
-129.303
-49.5133
-258.481
-5.6515
-167.607
-186.551
-76.7452
-93.6712
-322.704
-151.314
-27.435
-110.884
-46.243
-214.585
-114.051
-129.863
-118.172
-322.704
-187.928
-59.024
-0.221415
-322.704
-269.276
-322.704
-322.704
-236.513
-39.8758
-170.42
-35.3284
-322.704
-0.248752
-322.704
-5.61316
-41.7537
-322.704
-51.9064
-80.9281
-13.4616
-34.1969
-17.6899
-322.704
-322.704
-5.67755
-60.3902
-322.704
-83.6714
-21.0335
-111.131
-322.704
-322.704
-103.963
-322.704
-128.79
-322.704
-115.478
-267.969
-63.9999
-185.652
-17.8452
-322.704
-139.297
-131.345
-50.7021
-42.036
-129.219
-134.059
-185.512
-322.704
-73.6807
-97.9513
-252.995
-33.1529
-321.342
-244.464
-71.7298
-322.704
-47.2017
-322.704
-38.7933
-46.0335
-322.704
-114.969
-322.704
-77.2441
-164.266
-100.561
-322.704
-63.8062
-45.2665
-188.876
-290.123
-16.4765
-322.704
-322.704
-322.704
-28.6359
-144.918
-69.324
-16.9917
-322.704
-19.6402
-322.704
-63.5912
-14.767
-322.704
-42.5341
-83.8379
-151.088
-31.4631
-55.0493
-45.9457
-104.606
-50.6612
-322.704
-226.395
-117.124
-60.6886
-42.9227
-193.219
-195.576
-3.57764
-64.7403
-313.808
-81.7434
-21.4464
-281.442
-28.4114
-322.704
-187.628
-285.868
-162.977
-34.4215
-280.389
-322.704
-179.228
-322.704
-26.9301
-103.223
-16.039
-93.9767
-47.8939
-199.129
-78.8957
-140.464
-204.713
-322.704
-26.1808
-322.704
-207.858
-66.7761
-79.847
-11.9009
-322.704
-202.824
-29.6988
-19.3556
-131.286
-40.155
-37.4073
-85.8459
-322.704
-119.268
-11.396
-43.368
-40.4158
-322.704
-8.75721
-322.704
-49.7359
-25.8572
-322.704
-322.704
-27.916
-289.304
-178.401
-164.715
-53.7184
-103.354
-81.2037
-322.704
-286.197
-132.52
-322.704
-55.0465
-116.157
-19.5756
-23.7559
-322.704
-284.58
-182.666
-52.6519
-263.091
-23.9171
-131.896
-322.704
-0.0975239
-322.704
-18.6298
-61.1678
-234.785
-28.5734
-322.704
-52.1055
-154.413
-322.704
-183.884
-41.7804
-71.9289
-128.038
-9.53419
-322.704
-57.0255
-51.9987
-65.9949
-44.1122
-43.0001
-17.5991
-28.7339
-98.3709
-322.704
-322.704
-34.9138
-148.118
-4.63708
-47.3803
-176.674
-31.0109
-28.8801
-58.9049
-159.552
-75.6644
-322.704
-86.8325
-274.556
-322.704
-150.199
-8.74921
-0.869666
-31.462
-322.704
-322.704
-322.704
-322.704
-31.3943
-322.704
-106.946
-21.2794
-8.81034
-112.987
-15.496
-67.4215
-105.969
-49.5541
-322.704
-241.271
-322.704
-322.704
-6.04407
-322.704
-86.0517
-5.75173
-80.7151
-111.935
-33.7709
-50.6353
-145.667
-198.319
-322.704
-322.704
-275.21
-32.6948
-246.61
-118.348
-137.444
-105.488
-94.7708
-322.704
-247.04
-24.448
-207.907
-36.4273
-186.539
-43.9931
-322.704
-56.5659
-149.257
-135.147
-322.704
-31.4766
-322.704
-258.399
-41.1575
-2.63532
-322.704
-322.704
-322.704
-31.7171
-75.1425
-18.332
-64.696
-322.704
-234.635
-322.704
-322.704
-302.21
-24.6984
-51.3485
-44.3827
-228.125
-100.162
-36.4705
-26.6299
-54.9489
-322.704
-322.704
-322.704
-322.704
-322.704
-70.6637
-64.4812
-53.4718
-322.704
-47.046
-322.704
-52.444
-32.62
-119.569
-322.704
-322.704
-15.3866
-322.704
-235.689
-0.0609452
-196.588
-78.7904
-322.704
-69.6865
-322.704
-157.766
-233.948
-322.704
-322.704
-11.6251
-17.7947
-322.704
-322.704
-56.4924
-77.4523
-103.511
-65.0347
-322.704
-138.866
-30.1286
-322.704
-322.704
-29.6614
-54.8024
-119.889
-322.704
-160.544
-322.704
-251.337
-322.704
-322.704
-79.8181
-322.704
-180.585
-322.704
-173.096
-170.365
-51.882
-322.704
-322.704
-322.704
-25.6137
-322.704
-53.7032
-69.9142
-143.272
-48.2062
-322.704
-5.06171
-59.0018
-231.509
-118.971
-16.1516
-259.388
-176.244
-322.704
-31.3733
-227.982
-322.704
-322.704
-25.1749
-322.704
-322.704
-9.58361
-322.704
-322.704
-322.704
-322.704
-30.9937
-322.704
-288.405
-45.9046
-322.704
-322.704
-322.704
-111.697
-322.704
-322.704
-83.5405
-75.8797
-322.704
-322.704
-322.704
-123.481
-44.4163
-268.737
-88.6587
-103.684
-76.6424
-51.3201
-61.7128
-322.704
-105.897
-322.704
-322.704
-104.419
-266.699
-56.0788
-78.2048
-182.496
-204.263
-29.1923
-163.835
-27.0308
-322.704
-30.1738
-322.704
-61.6364
-322.704
-214.629
-27.0711
-322.704
-116.552
-322.704
-56.201
-322.704
-30.3708
-259.198
-322.704
-145.639
-150.436
-322.704
-322.704
-10.8898
-322.704
-34.436
-322.704
-56.1234
-49.4448
-48.8784
-110.309
-322.704
-200.209
-295.347
-83.4277
-67.3668
-22.1627
-322.704
-209.106
-26.7288
-139.52
-52.515
-319.502
-322.704
-128.48
-23.1872
-92.7976
-11.3616
-56.6681
-322.704
-49.8836
-58.9147
-120.793
-27.7504
-94.7817
-253.694
-118.603
-204.684
-103.556
-36.5214
-52.2956
-184.584
-36.4276
-73.3066
-322.704
-119.423
-44.1569
-45.6255
-269.696
-18.644
-322.704
-23.5453
-133.641
-32.7327
-14.9544
-70.7022
-220.013
-218.625
-23.1679
-322.704
-98.7845
-7.52346
-6.73007
-112.385
-322.704
-15.0133
-322.704
-48.4058
-84.6455
-128.681
-315.116
-322.704
-75.6386
-322.704
-190.694
-55.7657
-238.77
-322.704
-15.8545
-132.293
-322.704
-322.704
-322.704
-149.57
-60.1203
-148.679
-218.239
-11.0028
-191.921
-322.704
-78.8036
-322.704
-322.704
-312.25
-188.616
-176.195
-130.355
-51.3826
-322.704
-139.49
-52.6357
-322.704
-322.704
-35.7819
-126.116
-25.8744
-155.158
-75.9985
-186.013
-47.5576
-222.321
-322.704
-322.704
-141.155
-25.3867
-95.571
-322.704
-3.24107
-17.7146
-10.7102
-0.446299
-322.704
-322.704
-322.704
-63.4896
-69.1157
-22.1586
-322.704
-241.467
-244.115
-117.025
-322.704
-231.982
-73.2491
-115.426
-20.4295
-2.90581
-322.704
-322.704
-92.987
-89.4831
-322.704
-196.056
-147.933
-103.054
-33.6187
-138.249
-322.704
-198.402
-55.681
-122.484
-6.79242
-24.8206
-40.7483
-75.509
-86.272
-48.4184
-288.305
-28.6506
-24.9592
-322.704
-54.5703
-79.557
-263.74
-322.704
-322.704
-34.1112
-322.704
-322.704
-28.7712
-25.4525
-32.737
-322.704
-6.01454
-17.2238
-322.704
-181.985
-3.33369
-322.704
-218.48
-322.704
-322.704
-322.704
-109.162
-81.1312
-322.704
-0.258273
-322.704
-91.4269
-26.4004
-182.96
-61.7853
-322.704
-322.704
-84.2589
-322.704
-0.539553
-120.444
-2.80905
-110.488
-20.8926
-322.704
-128.555
-53.4595
-33.1162
-322.704
-322.704
-322.704
-322.704
-322.704
-52.7056
-24.7613
-322.704
-322.704
-322.704
-47.1433
-322.704
-322.704
-322.704
-0.108976
-53.1871
-207.322
-253.085
-73.1203
-47.7112
-322.704
-247.071
-210.92
-322.704
-113.751
-27.4541
-116.384
-322.704
-322.704
-322.704
-133.214
-118.761
-245.134
-322.704
-71.9343
-322.704
-36.9384
-322.704
-142.652
-322.704
-156.474
-322.704
-143.858
-3.69413
-277.567
-125.231
-71.8292
-322.704
-322.704
-28.501
-322.704
-322.704
-146.974
-122.773
-55.3652
-44.2803
-27.4866
-97.3851
-322.704
-0.309715
-123.55
-322.704
-212.782
-322.704
-322.704
-122.524
-48.5563
-322.704
-20.7837
-205.821
-154.638
-27.807
-322.704
-22.6782
-57.1274
-23.9379
-58.0775
-102.939
-93.1068
-184.184
-18.0394
-322.704
-60.789
-39.4498
-22.3032
-27.4352
-146.665
-305.955
-9.81378
-142.607
-322.704
-322.704
-28.6385
-322.704
-52.9811
-26.6707
-322.704
-0.109434
-53.533
-322.704
-322.704
-82.2907
-66.8695
-322.704
-289.813
-192.072
-36.8349
-219.329
-322.704
-34.5472
-51.1763
-299.99
-156.497
-84.1071
-219.114
-173.06
-322.704
-322.704
-22.7578
-322.704
-322.704
-57.931
-51.5554
-40.2996
-71.1336
-322.704
-131.166
-189.925
-322.704
-136.002
-207.279
-78.1682
-322.704
-157.096
-213.451
-41.132
-322.704
-322.704
-322.704
-1.06883
-322.704
-208.567
-322.704
-163.296
-301.261
-322.704
-322.704
-322.704
-86.8778
-155.259
-1.17229
-72.1381
-322.704
-244.191
-56.6454
-2.04646
-124.307
-57.5594
-35.4344
-1.64199
-31.7278
-87.7457
-48.0776
-167.597
-95.7108
-83.9854
-68.4895
-322.704
-266.53
-4.98485
-224.114
-67.8003
-166.148
-322.704
-322.704
-34.7535
-37.9203
-322.704
-128.032
-37.2774
-322.704
-25.2363
-17.8021
-322.704
-322.704
-38.7194
-322.704
-322.704
-322.704
-31.5207
-39.8615
-90.7794
-322.704
-322.704
-40.5949
-173.433
-175.22
-36.7659
-322.704
-87.698
-2.20081
-322.704
-322.704
-322.704
-322.704
-108.666
-28.9229
-322.704
-127.801
-322.704
-87.6822
-54.2464
-118.491
-322.704
-24.2374
-109.022
-236.822
-322.704
-3.35501
-184.585
-135.548
-322.704
-166.073
-112.578
-17.2311
-15.192
-41.9918
-120.507
-32.9363
-322.704
-322.704
-295.725
-322.704
-231.748
-248.619
-322.704
-294.404
-131.515
-322.704
-24.7075
-76.4345
-322.704
-322.704
-277.437
-322.704
-13.6297
-223.599
-322.704
-161.598
-103.514
-86.9002
-98.4895
-43.098
-322.704
-322.704
-137.084
-195.77
-322.704
-150.049
-28.1551
-123.301
-236.303
-18.0146
-228.812
-66.2125
-44.9461
-322.704
-201.597
-135.166
-124.529
-43.2069
-322.704
-322.704
-322.704
-33.2847
-322.704
-108.204
-322.704
-47.4847
-59.8719
-51.5984
-87.928
-46.7398
-322.704
-5.9008
-13.9522
-322.704
-322.704
-229.781
-233.568
-12.8311
-322.704
-73.9825
-321.762
-322.704
-8.20223
-322.704
-124.07
-322.704
-94.3454
-30.931
-322.704
-322.704
-322.704
-267.374
-97.6765
-72.2374
-3.62187
-7.88426
-39.9103
-36.4432
-322.704
-322.704
-3.23028
-322.704
-9.42743
-301.87
-322.704
-103.893
-30.1323
-37.7357
-117.773
-322.704
-40.9385
-322.704
-322.704
-63.5314
-134.39
-322.704
-259.153
-26.1089
-8.92006
-322.704
-52.196
-35.3101
-29.437
-322.704
-96.8772
-100.794
-67.5103
-51.2973
-312.15
-322.704
-56.1667
-80.5723
-322.704
-322.704
-40.9436
-322.704
-69.2203
-21.4184
-83.5089
-322.704
-322.704
-302.281
-24.6212
-60.6462
-84.8314
-32.9495
-276.261
-322.704
-322.704
-73.8136
-39.006
-212.023
-322.704
-322.704
-235.944
-99.3442
-114.3
-37.7959
-51.1098
-9.65008
-176.474
-322.704
-0.449588
-115.008
-16.2548
-138.99
-53.6988
-191.832
-79.7374
-193.41
-148.622
-174.874
-322.704
-163.416
-322.704
-89.9354
-56.8413
-204.543
-51.7973
-190.853
-96.0301
-322.704
-203.134
-322.704
-322.704
-322.704
-122.819
-322.704
-322.704
-24.146
-69.6401
-29.9069
-322.704
-180.458
-311.187
-322.704
-18.415
-25.9284
-322.704
-322.704
-322.704
-19.5688
-94.0541
-322.704
-130.068
-17.4858
-222.211
-122.601
-322.704
-33.179
-322.704
-322.704
-322.704
-322.704
-0.405221
-208.227
-15.3333
-171.412
-322.704
-322.704
-109.271
-322.704
-52.1489
-35.957
-153.191
-225.067
-67.7553
-65.9253
-322.704
-54.7937
-322.704
-7.56527
-18.315
-39.3746
-322.704
-118.719
-97.5035
-88.7652
-322.704
-31.9564
-222.023
-322.704
-253.682
-311.894
-158.693
-57.1501
-43.026
-28.3014
-322.704
-19.8298
-322.704
-131.751
-70.4929
-274.217
-322.704
-71.261
-134.351
-54.0788
-322.704
-31.1934
-322.704
-45.2862
-73.4471
-151.586
-131.487
-13.7631
-99.0046
-150.69
-88.8421
-28.9957
-87.3227
-322.704
-77.2241
-42
-227.484
-126.343
-23.2682
-322.704
-29.3926
-140.059
-169.136
-322.704
-66.279
-79.846
-197.156
-205.281
-322.704
-161.11
-322.704
-322.704
-30.5058
-65.2472
-308.913
-322.704
-231.898
-39.8761
-271.804
-322.704
-231.059
-261.92
-322.704
-57.0966
-322.704
-24.8362
-322.704
-66.0649
-114.909
-322.704
-127.064
-268.538
-244.109
-322.704
-8.24513
-322.704
-82.6341
-27.42
-35.8819
-39.62
-39.833
-301.271
-322.704
-107.912
-44.545
-322.704
-322.704
-104.851
-33.6844
-117.762
-115.625
-322.704
-214.529
-17.4596
-52.9253
-322.704
-15.7312
-82.2888
-143.553
-10.309
-126.943
-72.9367
-322.704
-119.729
-322.704
-322.704
-322.704
-322.704
-258.699
-43.6922
-116.157
-197.912
-0.274824
-26.7179
-68.7159
-322.704
-31.4497
-322.704
-0.944813
-27.2834
-17.7251
-294.707
-76.0626
-136.462
-159.535
-322.704
-131.883
-322.704
-322.704
-48.2325
-162.647
-113.72
-54.0192
-322.704
-37.7109
-18.9779
-322.704
-149.939
-41.2952
-321.122
-65.8107
-102.447
-53.5092
-322.704
-18.5343
-46.314
-118.312
-322.704
-49.3749
-16.6877
-121.606
-280.442
-85.6208
-207.457
-101.595
-74.2116
-176.859
-31.3445
-93.5593
-124.629
-183.025
-18.2168
-90.0374
-275.04
-65.6064
-68.7518
-43.3527
-22.1366
-322.704
-165.787
-322.704
-322.704
-73.2647
-34.2886
-63.5667
-231.518
-145.268
-73.0994
-13.6439
-79.4359
-322.704
-32.4189
-36.5298
-194.517
-27.7198
-40.6386
-49.1739
-26.3256
-31.2088
-22.5711
-253.57
-153.614
-117.678
-97.3291
-322.704
-25.0211
-122.969
-322.704
-60.524
-322.704
-127.93
-35.3792
-80.2643
-48.3378
-33.036
-13.9978
-0.149666
-12.176
-148.871
-322.704
-54.9323
-322.704
-0.596091
-71.2367
-52.3183
-322.704
-322.704
-322.704
-322.704
-133.83
-41.0069
-91.8095
-146.076
-322.704
-289.293
-322.704
-322.704
-322.704
-14.3363
-21.8897
-7.05881
-51.9508
-94.8388
-298.754
-91.5394
-42.6556
-53.2115
-58.6116
-134.709
-322.704
-41.5207
-322.704
-127.362
-152.327
-113.703
-199.93
-43.0548
-150.807
-113.952
-322.704
-118.561
-207.965
-322.704
-161.993
-322.704
-15.7937
-310.182
-322.704
-83.7513
-8.31164
-322.704
-322.704
-36.0868
-322.704
-32.3257
-31.9291
-44.5634
-322.704
-322.704
-65.1835
-85.635
-121.582
-322.704
-30.8282
-322.704
-322.704
-69.7213
-101.887
-28.6664
-322.704
-49.2497
-294.538
-322.704
-32.4805
-203.351
-322.704
-322.704
-38.7157
-322.704
-67.1417
-322.704
-57.9491
-103.453
-37.309
-322.704
-322.704
-127.549
-93.2061
-68.0445
-178.042
-243.196
-94.8128
-44.0562
-322.704
-39.6486
-5.18837
-174.947
-27.7011
-28.8298
-32.9677
-198.073
-21.3444
-159.752
-322.704
-116.526
-322.704
-37.3677
-91.3207
-116.646
-322.704
-159.065
-50.7882
-117.226
-322.704
-322.704
-15.6351
-169.62
-322.704
-35.9222
-77.9462
-105.55
-322.704
-218.836
-169.488
-110.459
-69.998
-42.6048
-67.501
-47.7046
-275.857
-322.704
-42.4856
-322.704
-157.445
-322.704
-322.704
-99.6529
-71.271
-322.704
-230.03
-322.704
-152.555
-12.1568
-322.704
-119.761
-118.282
-322.704
-322.704
-90.4712
-19.2841
-24.6984
-8.19244
-322.704
-162.248
-33.1878
-31.7184
-322.704
-322.704
-40.9613
-108.363
-68.4678
-322.704
-190.254
-315.766
-124.728
-29.1283
-30.6309
-278.396
-31.3558
-5.16627
-295.412
-60.3403
-58.2812
-322.704
-6.23215
-54.8549
-43.1094
-41.8744
-85.1945
-38.1415
-151.785
-322.704
-322.704
-322.704
-14.9639
-196.154
-45.7221
-322.704
-134.609
-322.704
-44.9164
-45.1424
-86.4793
-14.4434
-322.704
-26.664
-42.4941
-309.398
-125.457
-39.5661
-101.856
-322.704
-37.5109
-61.5456
-322.704
-51.0578
-28.4445
-179.02
-282.892
-322.704
-183.181
-142.324
-93.4455
-322.704
-201.857
-60.7988
-41.6728
-49.2752
-322.704
-36.4866
-12.4518
-94.8327
-322.704
-322.704
-322.704
-322.704
-322.704
-296.746
-322.704
-114.452
-116.666
-322.704
-322.704
-174.065
-322.704
-322.704
-322.704
-48.5007
-58.7111
-93.0968
-38.4135
-2.99089
-322.704
-26.919
-287.725
-206.287
-35.6002
-38.6867
-226.259
-76.8604
-32.439
-8.95179
-315.197
-5.6694
-58.2562
-322.704
-322.704
-40.7511
-151.883
-120.207
-24.0759
-322.704
-46.7961
-114.918
-61.387
-322.704
-148.97
-322.704
-1.38466
-1.49262
-79.6012
-322.704
-131.834
-322.704
-77.0027
-189.056
-38.1105
-43.2452
-44.6818
-21.282
-48.1963
-322.704
-120.342
-15.0603
-322.704
-52.665
-31.8084
-322.704
-143.908
-322.704
-322.704
-46.6109
-312.25
-322.704
-40.1368
-238.549
-307.458
-39.3153
-52.3371
-13.3594
-322.704
-99.4679
-176.583
-322.704
-42.2541
-39.8141
-75.8599
-322.704
-322.704
-190.804
-106.328
-14.4661
-322.704
-70.3797
-322.704
-322.704
-167.249
-322.704
-107.076
-27.8655
-322.704
-37.357
-12.7303
-173.719
-322.704
-13.8424
-322.704
-48.4283
-322.704
-322.704
-322.704
-322.704
-322.704
-131.544
-322.704
-322.704
-322.704
-322.704
-322.704
-108.387
-8.34306
-56.8192
-16.8197
-322.704
-80.0695
-122.302
-7.60476
-118.945
-7.04406
-322.704
-38.1072
-268.546
-204.735
-254.861
-71.7091
-322.704
-24.9679
-27.2457
-322.704
-322.704
-322.704
-322.704
-322.704
-20.6334
-144.529
-1.62701
-43.4364
-102.247
-47.1717
-102.886
-100.605
-322.704
-120.397
-322.704
-270.525
-322.704
-322.704
-322.704
-33.3223
-34.7425
-278.343
-25.3849
-24.404
-132.77
-21.6747
-322.704
-127.752
-28.4302
-322.704
-3.74744
-322.704
-102.445
-11.2287
-46.6313
-36.2501
-210.195
-322.704
-24.4555
-78.6078
-8.35464
-50.8797
-103.155
-103.772
-22.8117
-95.0517
-0.456093
-100.967
-58.6993
-322.704
-7.19074
-47.4591
-202.611
-38.6624
-61.2188
-29.9657
-321.461
-217.451
-152.882
-245.853
-214.11
-24.8997
-107.659
-47.1093
-138.56
-33.6715
-208.346
-22.8926
-322.704
-111.786
-322.704
-322.704
-82.6207
-16.7877
-322.704
-52.2329
-5.44014
-322.704
-11.1447
-66.2111
-11.9104
-90.5909
-2.87125
-6.05882
-322.704
-86.661
-196.096
-80.6186
-322.704
-86.3421
-322.704
-31.0086
-322.704
-56.2792
-322.704
-42.9701
-56.3126
-322.704
-76.2269
-162.557
-322.704
-6.56753
-14.7869
-42.9072
-173.356
-9.37739
-78.8501
-322.704
-64.9226
-322.704
-59.8107
-206.857
-276.787
-322.704
-322.704
-322.704
-322.704
-50.4826
-182.975
-14.0667
-290.717
-26.8533
-6.73516
-64.9152
-322.704
-299.743
-322.704
-32.8391
-144.31
-79.182
-44.9097
-8.87338
-56.6394
-193.07
-322.704
-113.582
-322.704
-322.704
-53.4917
-322.704
-78.6735
-10.0036
-92.7673
-214.476
-193.23
-322.704
-8.43785
-131.146
-102.25
-104.616
-322.704
-310.855
-322.704
-134.288
-212.582
-322.704
-41.5312
-141.905
-23.2029
-177.043
-166.661
-315.377
-94.6198
-99.5076
-0.256279
-322.704
-322.704
-91.4405
-322.704
-322.704
-322.704
-153.857
-226.14
-201.331
-56.6908
-49.1806
-322.704
-322.704
-29.5863
-322.704
-19.1255
-322.704
-322.704
-49.6661
-322.704
-21.3479
-322.704
-322.704
-49.213
-31.3702
-322.704
-0.331456
-322.704
-322.704
-68.9504
-322.704
-322.704
-148.172
-61.9775
-138.052
-159.343
-125.896
-51.3093
-50.8202
-322.704
-19.5483
-0.105097
-139.739
-63.292
-322.704
-42.3774
-49.3741
-216.587
-107.773
-84.6356
-88.9641
-28.1099
-277.398
-77.2584
-27.5422
-234.565
-45.793
-45.9824
-54.9367
-90.9217
-322.704
-316.431
-43.8632
-65.4594
-49.0462
-322.704
-57.1701
-94.5221
-322.704
-58.7452
-84.0449
-322.704
-58.5392
-322.704
-9.38086
-43.4838
-194.318
-129.639
-39.2322
-127.164
-302.321
-117.91
-33.0875
-105.091
-250.937
-101.285
-14.0874
-35.5083
-107.864
-60.754
-87.368
-121.984
-194.817
-102.57
-269.297
-57.8026
-4.0827
-42.767
-126.185
-110.618
-203.103
-322.704
-15.3671
-322.704
-322.704
-290.213
-265.681
-90.9055
-107.562
-6.30603
-22.4386
-87.3793
-289.784
-322.704
-177.43
-17.2463
-63.859
-258.629
-135.438
-225.916
-322.704
-36.5758
-88.4515
-83.0527
-322.704
-66.0549
-44.0206
-54.3013
-250.469
-322.704
-322.704
-116.662
-54.0559
-257.397
-164.515
-322.704
-79.5979
-322.704
-36.4364
-33.3957
-41.7924
-258.839
-322.704
-234.555
-322.704
-0.763337
-322.704
-269.067
-137.389
-322.704
-113.497
-188.353
-273.263
-53.8581
-322.704
-54.9115
-322.704
-147.979
-322.704
-58.3638
-322.704
-3.14413
-322.704
-322.704
-322.704
-110.359
-62.6171
-46.172
-83.9016
-322.704
-106.205
-153.931
-10.9256
-180.498
-322.704
-43.211
-4.90507
-163.021
-55.418
-281.473
-322.704
-155.951
-322.704
-36.6071
-129.09
-322.704
-72.9059
-322.704
-200.189
-20.7617
-89.315
-39.0317
-322.704
-66.2256
-246.193
-31.6074
-322.704
-52.8054
-137.412
-131.412
-9.56365
-0.106283
-124
-322.704
-322.704
-322.704
-93.3037
-259.837
-184.69
-193.629
-201.993
-42.4284
-322.704
-225.855
-97.3316
-70.5868
-50.2204
-72.0385
-322.704
-322.704
-322.704
-108.255
-53.9747
-167.759
-16.0916
-250.928
-197.124
-322.704
-30.9647
-93.2635
-90.7734
-49.0154
-322.704
-85.6122
-6.82102
-121.785
-322.704
-51.5285
-120.916
-7.46472
-13.7874
-29.1297
-185.182
-322.704
-19.5866
-148.532
-288.905
-79.0652
-42.7825
-110.587
-114.111
-22.6269
-322.704
-36.0414
-53.1973
-322.704
-183.225
-96.0421
-62.3327
-76.6257
-8.32692
-17.3702
-72.9873
-322.704
-59.5357
-322.704
-322.704
-140.019
-37.6178
-14.5134
-176.184
-41.2429
-214.458
-43.6358
-34.7229
-78.4454
-113.991
-322.704
-322.704
-32.0189
-24.7157
-36.8479
-192.8
-42.5269
-322.704
-322.704
-76.4393
-74.015
-322.704
-257.041
-322.704
-322.704
-60.9302
-117.444
-52.8694
-28.7553
-239.839
-322.704
-216.367
-24.5334
-133.022
-71.2111
-5.66041
-82.3547
-322.704
-50.5645
-69.6834
-47.4265
-21.9648
-322.704
-43.7434
-4.92507
-78.4385
-150.777
-322.704
-29.7413
-29.2198
-93.7848
-322.704
-18.2353
-76.8191
-72.7705
-322.704
-322.704
-322.704
-142.234
-38.0769
-118.944
-44.5506
-71.8873
-44.0474
-322.704
-37.3452
-107.722
-150.149
-15.8322
-92.6081
-71.6879
-130.088
-251.757
-3.30082
-53.7106
-91.1759
-127.465
-322.704
-64.3933
-120.038
-322.704
-322.704
-38.5231
-25.153
-46.6337
-14.0102
-126.015
-152.613
-322.704
-82.6606
-272.314
-222.552
-322.704
-130.145
-95.6752
-204.178
-267.709
-72.4509
-322.704
-322.704
-322.704
-292.641
-322.704
-146.677
-52.8108
-207.381
-322.704
-25.9575
-97.5164
-12.0088
-128.171
-322.704
-322.704
-10.3857
-322.704
-114.844
-322.704
-27.0978
-125.117
-92.1822
-38.4227
-238.36
-82.9592
-100.261
-322.704
-322.704
-43.4599
-71.1634
-64.2425
-322.704
-68.0291
-30.8606
-58.9262
-110.159
-33.6735
-22.1118
-68.7179
-3.10637
-290.853
-322.704
-28.7705
-12.2014
-99.4853
-67.0361
-322.704
-322.704
-322.704
-23.2613
-322.704
-183.219
-322.704
-322.704
-322.704
-38.1002
-74.6903
-143.395
-194.656
-322.704
-9.85564
-101.822
-322.704
-322.704
-67.6192
-322.704
-115.188
-322.704
-322.704
-322.704
-322.704
-52.9573
-50.6614
-42.3678
-99.2389
-322.704
-322.704
-322.704
-268.228
-8.58954
-322.704
-322.704
-73.1451
-65.1154
-85.1968
-130.088
-322.704
-42.8735
-322.704
-311.138
-313.868
-71.5752
-30.2976
-322.704
-309.967
-322.704
-30.3777
-322.704
-104.674
-121.461
-304.668
-308.344
-49.6004
-169.936
-322.704
-77.4118
-322.704
-81.2777
-100.142
-89.3729
-10.5382
-322.704
-185.691
-322.704
-141.725
-322.704
-322.704
-322.704
-322.704
-322.704
-107.577
-322.704
-322.704
-322.704
-322.704
-214.789
-31.8549
-11.9843
-78.7543
-123.272
-27.1
-180.319
-129.737
-64.861
-101.973
-20.0947
-322.704
-112.894
-48.6572
-29.7269
-39.7522
-322.704
-49.4553
-322.704
-51.759
-25.8517
-12.1692
-196.535
-4.53261
-87.3972
-226.794
-38.411
-322.704
-39.8919
-118.591
-96.439
-106.458
-85.0241
-108.812
-228.593
-50.7309
-322.704
-95.5713
-34.5106
-183.754
-259.208
-135.348
-322.704
-86.7408
-135.761
-94.603
-101.21
-322.704
-322.704
-322.704
-17.0515
-13.103
-32.387
-210.445
-322.704
-59.0029
-50.4319
-322.704
-322.704
-322.704
-77.5033
-192.94
-21.4356
-167.626
-8.48576
-27.6849
-174.428
-41.5334
-231.847
-322.704
-26.9324
-45.3443
-270.346
-300.602
-267.839
-46.3306
-144.51
-322.704
-322.704
-35.1195
-322.704
-147.844
-162.895
-216.473
-79.2558
-220.303
-119.893
-48.7481
-76.4992
-126.302
-104.919
-322.704
-67.8462
-322.704
-81.2097
-78.3674
-78.6
-70.1772
-28.8225
-273.332
-227.204
-25.6394
-205.082
-14.3925
-202.728
-44.976
-322.704
-322.704
-37.9803
-148.688
-201.881
-322.704
-46.2303
-322.704
-90.1248
-156.088
-84.2842
-322.704
-322.704
-322.704
-49.3868
-85.8488
-60.4101
-102.364
-109.058
-58.0875
-59.1868
-300.602
-105.678
-205.22
-4.90035
-114.479
-190.533
-126.097
-105.226
-322.704
-54.6002
-84.157
-290.308
-159.153
-68.8486
-272.283
-150.767
-322.704
-117.234
-59.5183
-172.262
-37.6656
-322.704
-4.76981
-322.704
-44.3603
-75.483
-25.0055
-320.351
-44.9187
-322.704
-322.704
-322.704
-71.0128
-12.2251
-40.17
-100.621
-197.374
-45.2481
-131.006
-44.5254
-92.4784
-322.704
-58.6033
-15.7403
-50.3523
-211.683
-66.0754
-0.188492
-322.704
-47.0025
-322.704
-322.704
-64.3594
-322.704
-322.704
-322.704
-122.492
-124.399
-312.387
-86.337
-322.704
-123.899
-17.2139
-64.7417
-84.2765
-48.1984
-0.0842889
-322.704
-322.704
-75.8226
-167
-284.989
-231.598
-53.2025
-61.8972
-150.123
-30.2299
-14.7687
-114.024
-322.704
-11.788
-260.058
-322.704
-30.088
-0.267606
-45.8858
-322.704
-316.485
-67.9594
-93.0371
-61.9555
-202.666
-280.195
-150.678
-6.2899
-322.704
-322.704
-322.704
-271.277
-72.8405
-68.389
-74.5824
-322.704
-81.0243
-203.164
-38.3317
-80.4056
-296.656
-31.0971
-262.165
-36.8154
-33.1759
-125.686
-85.0347
-173.681
-34.8063
-262.694
-252.296
-40.4137
-58.2441
-129.509
-322.704
-322.704
-125.832
-53.3551
-287.094
-8.35318
-12.4663
-322.704
-162.278
-322.704
-54.8301
-108.162
-289.324
-198.536
-83.5887
-27.2044
-65.5354
-48.0275
-316.974
-322.704
-141.177
-43.5651
-322.704
-322.704
-161.356
-112.964
-232.487
-22.9101
-10.2291
-140.281
-53.5227
-322.704
-194.348
-322.704
-322.704
-322.704
-11.2467
-260.497
-322.704
-141.466
-322.704
-261.396
-49.125
-50.7963
-19.3902
-75.3019
-322.704
-143.288
-322.704
-186.279
-322.704
-66.2168
-322.704
-54.8098
-322.704
-42.7673
-41.0575
-86.4116
-322.704
-317.734
-322.704
-322.704
-115.232
-116.991
-236.103
-151.256
-146.715
-322.704
-109.171
-89.8541
-166.865
-322.704
-159.25
-135.398
-49.6164
-55.7347
-322.704
-35.41
-322.704
-322.704
-23.9091
-322.704
-16.7036
-27.0347
-322.704
-178.169
-153.65
-217.007
-28.221
-166.202
-223.162
-27.9205
-160.731
-184.034
-78.8392
-126.931
-12.6961
-123.818
-107.126
-322.704
-50.2493
-201.028
-147.093
-322.704
-179.807
-322.704
-208.457
-88.4373
-59.6924
-85.6142
-322.704
-61.1201
-322.704
-93.1465
-52.8937
-322.704
-223.83
-260.887
-66.1941
-150.273
-206.03
-54.2908
-30.7111
-91.0824
-8.67046
-322.704
-103.135
-322.704
-322.704
-19.5327
-245.656
-322.704
-54.2765
-0.707279
-171.478
-156.821
-78.5441
-33.867
-45.6255
-322.704
-205.232
-322.704
-27.4412
-322.704
-189.545
-322.704
-312.696
-59.7033
-79.1304
-40.2085
-322.704
-87.4491
-322.704
-163.813
-237.501
-93.8642
-322.704
-82.4407
-277.856
-67.3011
-50.8336
-89.8047
-174.538
-56.3872
-21.9356
-322.704
-48.2788
-77.0395
-93.7744
-0.168079
-26.8149
-193.649
-58.7067
-40.6976
-313.299
-38.4052
-322.704
-235.449
-322.704
-40.6788
-104.04
-233.127
-19.6632
-322.704
-212.063
-168.168
-46.6498
-307.675
-322.704
-87.8773
-30.8906
-322.704
-44.4453
-7.00108
-39.8841
-322.704
-264.973
-97.4772
-190.95
-303.708
-66.1823
-322.704
-63.2086
-322.704
-189.306
-173.479
-322.704
-48.7622
-64.379
-102.621
-64.8375
-152.144
-322.704
-33.5578
-68.8736
-130.506
-292.122
-294.389
-322.704
-98.6037
-262.025
-75.7182
-322.704
-46.3031
-51.5397
-176.684
-251.387
-29.6882
-0.0606255
-322.704
-155.709
-140.078
-35.4952
-322.704
-322.704
-28.4614
-80.3915
-249.178
-45.4533
-322.704
-67.1534
-322.704
-35.3263
-322.704
-322.704
-47.0524
-148.268
-322.704
-322.704
-35.9842
-322.704
-60.2901
-287.706
-257.358
-284.851
-99.8018
-106.647
-57.8414
-322.704
-322.704
-40.7602
-139.465
-115.576
-322.704
-37.7951
-36.9584
-1.7105
-57.3106
-296.146
-35.755
-58.331
-322.704
-322.704
-0.186986
-53.9995
-116.905
-322.704
-108.203
-68.8258
-97.7762
-53.4453
-42.9949
-322.704
-322.704
-322.704
-33.1432
-131.442
-25.2445
-24.6588
-91.2326
-176.185
-167.558
-322.704
-322.704
-109.99
-322.704
-169.095
-99.5793
-2.30284
-92.5302
-69.6554
-21.1472
-79.6067
-28.9168
-322.704
-33.4786
-39.5598
-322.704
-91.9595
-322.704
-86.3162
-73.3183
-322.704
-322.704
-97.2927
-1.25108
-49.5488
-210.676
-60.8889
-294.807
-271.578
-146.33
-36.3964
-322.704
-159.403
-118.027
-322.704
-80.2054
-322.704
-134.842
-322.704
-1.06515
-71.8989
-39.1142
-52.578
-322.704
-286.698
-38.5289
-294.099
-322.704
-8.02966
-322.704
-313.606
-69.2016
-240.518
-65.8745
-53.634
-1.59035
-54.0706
-10.5026
-90.3928
-102.335
-0.277218
-322.704
-37.8728
-322.704
-91.8797
-238.53
-17.1213
-104.781
-64.1376
-26.7139
-126.422
-66.4633
-96.895
-61.1379
-35.0657
-322.704
-58.3543
-163.855
-35.6619
-80.448
-78.9183
-68.6964
-322.704
-322.704
-322.704
-235.654
-322.704
-322.704
-15.4548
-220.796
-322.704
-114.294
-107.705
-164.814
-322.704
-0.113893
-45.8733
-231.848
-8.35339
-29.7417
-322.704
-322.704
-49.1894
-322.704
-255.352
-322.704
-9.11623
-9.34669
-224.278
-167.428
-29.6204
-84.9473
-322.704
-86.1123
-322.704
-66.1874
-271.025
-322.704
-22.999
-88.9185
-322.704
-120.889
-28.0223
-322.704
-322.704
-114.56
-53.6981
-4.36644
-40.6445
-322.704
-81.593
-322.704
-145.391
-322.704
-322.704
-84.5447
-322.704
-66.9904
-97.1025
-76.566
-92.6462
-15.8851
-79.8752
-199.641
-115.077
-322.704
-31.4461
-149.32
-117.332
-146.087
-209.184
-322.704
-2.7615
-0.181768
-19.5704
-322.704
-122.643
-309.48
-147.736
-322.704
-44.3728
-282.962
-0.191101
-64.5329
-322.704
-284.38
-21.5442
-9.07317
-126.394
-322.704
-322.704
-322.704
-307.713
-322.704
-34.4112
-58.2214
-91.6589
-13.6546
-74.6553
-322.704
-10.2332
-5.89722
-128.032
-322.704
-118.424
-78.9397
-322.704
-322.704
-322.704
-301.121
-54.8951
-322.704
-44.6295
-274.002
-149.647
-42.0978
-40.2328
-322.704
-322.704
-64.1139
-136.336
-89.5461
-75.9514
-322.704
-78.1893
-322.704
-250.677
-73.8105
-322.704
-19.6151
-39.7498
-52.0563
-60.5996
-100.474
-127.161
-42.4981
-32.2242
-5.54955
-18.6423
-254.503
-322.704
-43.8726
-115.051
-322.704
-322.704
-27.8557
-79.2441
-322.704
-10.451
-88.734
-215.576
-322.704
-51.3704
-8.71745
-191.765
-131.744
-90.9397
-154.616
-118.231
-160.871
-36.1715
-111.911
-48.2548
-84.1067
-230.1
-222.759
-71.0111
-51.663
-34.0384
-168.738
-72.8995
-322.704
-322.704
-319.492
-322.704
-86.5051
-248.888
-74.2733
-141.985
-322.704
-322.704
-322.704
-26.5785
-322.704
-19.79
-61.3084
-6.30811
-59.988
-322.704
-48.5881
-2.68965
-14.8889
-114.805
-32.6493
-34.2294
-55.573
-119.028
-322.704
-8.24132
-166.471
-322.704
-28.807
-322.704
-23.4638
-253.482
-225.683
-97.9138
-81.153
-29.1218
-322.704
-322.704
-296.937
-34.4259
-322.704
-322.704
-322.704
-322.704
-322.704
-157.268
-52.1382
-126.02
-96.2724
-60.676
-322.704
-286.422
-95.3833
-178.611
-44.906
-98.5033
-322.704
-279.104
-2.66292
-29.0276
-18.8307
-7.62426
-23.3793
-36.6936
-163.757
-19.532
-12.0798
-67.3564
-322.704
-322.704
-110.05
-29.0479
-174.675
-310.542
-141.815
-9.17236
-21.0752
-319.732
-63.2567
-27.1506
-0.68937
-322.704
-106.937
-70.621
-322.704
-2.69031
-149.857
-322.352
-322.704
-22.4738
-322.704
-322.704
-322.704
-322.704
-64.5209
-51.5084
-106.873
-322.704
-249.799
-30.2832
-91.8166
-32.6638
-322.704
-95.1541
-168.531
-45.8559
-22.2857
-322.704
-116.971
-215.844
-27.1516
-25.6565
-60.1107
-322.704
-322.704
-322.704
-193.959
-322.704
-185.449
-65.6632
-312.779
-322.704
-238.81
-49.7165
-14.696
-294.768
-50.0114
-77.3837
-49.8908
-86.6638
-322.704
-199.749
-322.704
-322.704
-13.098
-322.704
-280.073
-322.704
-75.3026
-93.8628
-54.357
-322.704
-322.704
-239.274
-90.8209
-17.2135
-322.704
-322.704
-112.106
-322.704
-32.2856
-129.808
-29.4739
-73.2154
-20.4025
-29.6599
-76.9748
-59.9469
-322.704
-89.2157
-46.7526
-322.704
-54.3797
-99.9158
-322.704
-322.704
-36.0677
-85.2662
-70.4726
-17.0002
-35.5086
-319.142
-173.298
-322.704
-106.506
-149.323
-322.704
-30.9519
-322.704
-194.507
-36.7232
-109.457
-36.7008
-159.84
-322.704
-215.446
-29.2784
-0.495285
-322.704
-322.704
-42.1066
-110.475
-322.704
-322.704
-9.69317
-322.704
-8.39132
-322.704
-34.1551
-69.6918
-322.704
-23.3979
-7.04208
-322.704
-41.3116
-44.4372
-138.757
-38.1347
-322.704
-42.6593
-185.133
-126.096
-10.9737
-59.6939
-253.019
-34.2294
-33.0834
-38.9547
-135.504
-322.704
-322.704
-322.704
-44.3655
-113.059
-69.4209
-106.847
-25.8341
-16.5426
-61.3612
-109.85
-42.2264
-252.848
-40.7631
-38.4534
-40.5467
-322.704
-246.662
-16.0017
-81.921
-21.0039
-322.704
-50.6415
-322.704
-32.0436
-195.746
-48.6547
-322.704
-39.2327
-41.0566
-78.914
-30.5045
-32.1383
-7.99961
-185.961
-322.704
-322.704
-32.5026
-45.1374
-322.704
-83.2294
-1.6254
-225.012
-126.026
-146.083
-97.5071
-135.071
-2.54858
-205.232
-126.02
-30.3187
-106.49
-39.6192
-272.694
-162.937
-43.0975
-147.054
-123.814
-322.704
-322.704
-21.2092
-4.40564
-1.37468
-255.334
-166.487
-54.5431
-0.187474
-322.704
-322.704
-1.84964
-105.99
-36.1512
-35.005
-322.704
-264.299
-35.1327
-290.993
-179.072
-322.704
-64.6664
-145.931
-28.988
-322.704
-322.704
-112.824
-322.704
-141.182
-76.1643
-62.3543
-88.2664
-322.704
-223.379
-50.701
-36.1184
-25.0079
-97.2251
-28.5011
-322.704
-322.704
-322.704
-72.2526
-15.6252
-61.9122
-322.704
-171.173
-13.4399
-141.228
-322.704
-167.139
-8.78725
-209.256
-4.46585
-322.704
-322.704
-37.8005
-23.1111
-138.691
-322.704
-322.704
-20.6893
-56.1962
-109.666
-285.198
-322.704
-4.63052
-322.704
-322.704
-322.704
-8.71039
-55.8737
-122.123
-107.395
-322.704
-38.4733
-322.704
-322.704
-322.704
-61.0883
-322.704
-130.766
-42.9009
-322.704
-200.679
-104.594
-94.2134
-322.704
-190.364
-104.823
-322.704
-46.4251
-322.704
-322.704
-114.489
-44.3867
-3.54409
-72.6379
-322.704
-70.5234
-322.704
-322.704
-6.02923
-210.777
-151.396
-102.037
-99.6006
-5.55283
-322.704
-59.7407
-165.812
-105.336
-322.704
-33.47
-62.0508
-217.58
-25.051
-30.5376
-276.638
-322.704
-42.8749
-20.2353
-59.0828
-217.134
-130.975
-184.911
-322.704
-322.704
-107.706
-322.704
-322.704
-51.21
-135.287
-322.704
-70.9881
-2.19941
-62.1845
-213.148
-35.7777
-322.704
-322.704
-322.704
-322.704
-322.704
-77.8226
-137.259
-322.704
-322.704
-210.469
-53.2872
-31.9184
-123.984
-322.704
-66.7794
-106.627
-12.7728
-158.129
-151.885
-240.411
-322.704
-322.704
-267.924
-322.704
-137.226
-242.986
-322.704
-322.704
-36.246
-322.704
-107.845
-62.2109
-213.091
-34.7602
-322.704
-254.393
-54.1087
-58.4217
-9.40474
-204.912
-15.5639
-5.94581
-322.704
-60.3828
-117.362
-284.657
-33.8246
-300.602
-52.2338
-63.5189
-322.704
-74.0223
-322.704
-267.122
-322.704
-86.1275
-131.57
-322.704
-109.396
-211.527
-322.704
-322.704
-11.4344
-278.746
-49.7439
-241.319
-114.339
-71.1515
-34.7087
-90.5913
-121.502
-167.188
-40.6675
-108.842
-160.86
-322.704
-44.8792
-122.703
-54.0276
-78.277
-133.233
-84.3073
-242.676
-11.7933
-23.1188
-74.9698
-322.704
-322.704
-132.886
-115.997
-107.354
-296.246
-322.704
-322.704
-226.436
-83.5524
-322.704
-38.0481
-275.157
-39.215
-322.704
-14.4441
-219.793
-322.704
-142.144
-66.5759
-38.4208
-17.28
-30.5013
-322.704
-33.7375
-322.704
-322.704
-25.6044
-322.704
-133.937
-322.704
-322.704
-185.31
-73.4625
-322.704
-322.704
-322.704
-0.723722
-218.675
-61.576
-256.551
-28.4939
-5.14351
-35.9819
-322.704
-59.0371
-322.704
-42.5572
-48.8567
-181.964
-297.25
-205.88
-322.704
-7.46544
-322.704
-322.704
-229.511
-35.7637
-124.918
-109.917
-103.185
-322.704
-22.5568
-322.704
-72.9059
-28.7275
-85.9743
-130.296
-10.3923
-46.1252
-86.977
-162.518
-112.285
-322.704
-322.704
-23.8347
-68.358
-21.1875
-52.9606
-48.4557
-322.704
-192.844
-322.704
-43.7972
-212.277
-17.9147
-96.8653
-75.9573
-48.2371
-322.704
-44.8529
-50.3471
-322.704
-63.1341
-115.527
-322.704
-52.2229
-295.547
-28.9531
-322.704
-102.746
-105.996
-322.704
-43.5939
-322.704
-47.6604
-19.1957
-93.247
-243.745
-322.704
-85.4531
-322.704
-120.587
-322.704
-37.5208
-202.975
-105.786
-64.162
-53.1859
-284.829
-307.266
-322.704
-119.097
-99.1869
-100.421
-210.445
-109.756
-322.704
-101.11
-322.704
-322.704
-322.704
-52.3653
-322.704
-116.874
-322.704
-322.704
-322.704
-322.704
-322.704
-322.704
-55.9881
-193.97
-322.704
-295.187
-52.7151
-122.719
-110.029
-72.547
-140.757
-31.4298
-322.704
-143.761
-218.095
-322.704
-322.704
-322.704
-322.704
-135.885
-108.589
-180.337
-15.5008
-253.555
-49.0485
-30.169
-271.949
-45.9591
-322.704
-80.9096
-14.2516
-21.6765
-68.3107
-322.704
-173.39
-10.6457
-50.7753
-21.915
-322.704
-186.659
-20.9434
-74.0701
-39.4507
-322.704
-19.4041
-115.255
-23.3948
-11.0683
-156.707
-99.0141
-322.704
-322.704
-32.9701
-322.704
-322.704
-322.704
-322.704
-118.601
-73.1592
-5.03455
-98.4851
-25.2007
-322.704
-56.4638
-211.474
-322.704
-322.704
-322.704
-33.5
-1.4874
-322.704
-322.704
-284.999
-19.8549
-322.704
-7.80704
-265.871
-12.7167
-138.574
-280.624
-164.874
-238.18
-292.021
-322.704
-52.2112
-241.927
-119.673
-322.704
-322.704
-69.2566
-49.871
-322.704
-322.704
-30.9086
-322.704
-322.704
-53.1082
-220.403
-322.704
-158.928
-40.6331
-29.604
-91.8761
-322.704
-18.6409
-116.097
-13.3315
-128.767
-51.5995
-29.4205
-120.98
-29.2802
-262.574
-166.72
-92.1091
-57.726
-322.704
-215.269
-73.7596
-299.211
-101.559
-322.704
-322.704
-68.6447
-248.516
-322.704
-322.704
-322.704
-15.4448
-290.696
-71.3265
-120.585
-322.704
-95.8972
-169.556
-322.704
-322.704
-322.704
-102.735
-72.7405
-140.927
-322.704
-114.604
-155.225
-322.704
-322.704
-45.6294
-243.915
-51.6847
-80.7707
-322.704
-322.704
-102.11
-209.84
-51.0745
-322.704
-37.0672
-322.704
-322.704
-202.064
-26.4326
-292.431
-196.175
-322.704
-314.868
-120.197
-322.704
-322.704
-12.4184
-57.7983
-103.663
-205.781
-322.704
-322.704
-53.5086
-322.704
-317.929
-322.704
-56.8925
-179.437
-90.021
-1.77741
-3.77461
-117.012
-88.0522
-322.704
-322.704
-322.704
-85.8195
-175.466
-322.704
-322.704
-170.484
-322.704
-108.447
-180.788
-0.257024
-87.2064
-87.9281
-139.569
-26.7108
-256.431
-48.1294
-322.704
-186.379
-322.704
-34.0794
-320.943
-322.704
-322.704
-37.128
-322.704
-16.89
-276.119
-151.97
-322.704
-322.704
-322.704
-32.4917
-322.704
-21.9932
-214.096
-322.704
-322.704
-188.886
-59.1541
-77.7276
-322.704
-40.4999
-105.657
-322.704
-41.2254
-232.757
-115.112
-301.298
-171.703
-202.685
-30.2369
-37.5602
-112.45
-5.52194
-322.704
-322.704
-322.704
-322.704
-165.074
-192.251
-214.287
-61.4942
-18.7798
-167.166
-322.704
-216.185
-100.251
-20.3502
-24.115
-322.704
-59.2336
-60.5095
-0.241527
-322.704
-322.704
-44.951
-322.704
-105.746
-16.3026
-322.704
-204.872
-0.448587
-322.704
-19.2939
-279.382
-162.353
-88.0985
-322.704
-186.988
-67.0205
-149.682
-14.0535
-250.567
-12.1907
-119.858
-322.704
-32.1634
-66.6771
-322.704
-27.8012
-261.636
-322.704
-133.511
-322.704
-31.0822
-38.5538
-166.86
-35.2365
-322.704
-122.703
-141.846
-46.9835
-322.704
-322.704
-81.5131
-205.631
-157.9
-40.0052
-322.704
-61.2273
-116.257
-322.704
-139.13
-322.704
-91.806
-204.536
-284.77
-322.704
-322.704
-322.704
-322.704
-322.704
-322.704
-64.8197
-322.704
-121.964
-57.0566
-54.399
-70.9364
-322.704
-96.4725
-65.716
-114.979
-44.1526
-76.5147
-322.704
-192.719
-147.169
-322.704
-163.575
-67.2199
-124.29
-80.4262
-322.704
-220.406
-266.53
-322.704
-127.812
-92.6178
-103.364
-0.708898
-117.199
-322.704
-322.704
-65.7477
-237.836
-322.704
-21.8935
-49.4459
-322.704
-76.1418
-76.6057
-24.6534
-249.809
-10.4221
-301.101
-322.704
-104.622
-23.8587
-123.948
-288.465
-136.661
-322.704
-149.389
-7.16828
-115.248
-83.6903
-322.704
-194.987
-84.1969
-99.5532
-41.6657
-18.4681
-224.468
-70.6018
-111.151
-13.262
-23.2888
-55.7246
-312.397
-322.704
-322.704
-61.675
-38.7159
-90.6922
-322.704
-225.846
-189.07
-35.9897
-162.567
-17.4593
-322.704
-42.1777
-33.6811
-0.757856
-53.0753
-66.4425
-173.371
-322.704
-313.379
-124.907
-34.1354
-322.704
-96.6487
-198.704
-322.704
-19.212
-82.5909
-102.356
-236.753
-121.757
-95.4912
-181.447
-29.5203
-154.989
-149.82
-74.6691
-56.7816
-304.947
-106.408
-322.704
-322.704
-55.3985
-312.839
-100.222
-200.01
-69.8147
-80.2556
-30.3462
-9.05547
-141.71
-322.704
-100.94
-323.005
-323.005
-323.005
-80.0665
-217.317
-323.005
-323.005
-57.1854
-323.005
-183.675
-323.005
-323.005
-323.005
-140.396
-323.005
-323.005
-14.3813
-323.005
-90.0898
-323.005
-323.005
-323.005
-255.355
-162.164
-323.005
-127.018
-323.005
-323.005
-323.005
-323.005
-323.005
-323.005
-307.975
-323.005
-34.3978
-323.005
-323.005
-323.005
-323.005
-188.311
-323.005
-289.088
-323.005
-323.005
-220.61
-323.005
-323.005
-323.005
-323.005
-50.0422
-283.286
-323.005
-65.6594
-323.005
-19.974
-196.16
-323.005
-323.005
-323.005
-37.1536
-263.948
-192.985
-323.005
-323.005
-323.005
-323.005
-128.895
-109.853
-323.005
-323.005
-323.005
-187.882
-210.145
-323.005
-39.0363
-323.005
-323.005
-232.553
-323.005
-323.005
-323.005
-323.005
-323.005
-323.005
-323.005
-323.005
-60.1254
-323.005
-323.005
-323.005
-323.005
-43.9366
-50.1536
-38.0118
-128.158
-323.005
-323.005
-323.005
-323.005
-52.8078
-15.8388
-65.8298
-66.3289
-270.892
-323.005
-323.005
-323.005
-12.0711
-323.005
-323.005
-319.977
-323.005
-323.005
-147.047
-323.005
-301.599
-323.005
-323.005
-323.005
-323.005
-323.005
-323.005
-323.005
-323.005
-323.005
-175.773
-323.005
-323.005
-323.005
-323.005
-323.005
-323.005
-323.005
-323.005
-238.899
-323.005
-323.005
-278.164
-148.317
-323.005
-292.451
-34.617
-323.005
-299.109
-293.945
-323.005
-53.2302
-323.005
-317.088
-209.984
-323.005
-323.005
-157.099
-323.005
-72.987
-95.4528
-323.005
-182.117
-323.005
-323.005
-323.005
-250.069
-323.005
-323.005
-214.091
-323.005
-323.005
-323.005
-323.005
-207.247
-222.104
-323.005
-234.383
-171.393
-278.787
-323.005
-67.3467
-323.005
-323.005
-323.005
-82.08
-323.005
-323.005
-323.005
-73.937
-196.726
-323.005
-323.005
-162.894
-166.941
-49.4556
-323.005
-182.496
-323.005
-323.005
-44.1953
-177.38
-131.664
-323.005
-323.005
-24.1704
-323.005
-137.478
-85.0002
-308.733
-323.005
-249.1
-124.617
-323.005
-323.005
-74.0514
-323.005
-323.005
-20.0152
-323.005
-323.005
-323.005
-286.544
-31.9436
-59.5173
-323.005
-74.1571
-323.005
-323.005
-323.005
-323.005
-323.005
-323.005
-70.5757
-323.005
-323.005
-149.786
-323.005
-244.065
-323.005
-47.4892
-323.005
-323.005
-323.005
-323.005
-323.005
-323.005
-150.285
-296.876
-323.005
-323.005
-323.005
-323.005
-323.005
-323.005
-278.597
-323.005
-323.005
-323.005
-323.005
-112.874
-323.005
-323.005
-175.653
-323.005
-323.005
-46.2555
-323.005
-276.928
-323.005
-323.005
-323.005
-33.1216
-250.709
-323.005
-115.8
-323.005
-193.398
-57.3746
-282.028
-110.93
-323.005
-274.19
-323.005
-323.005
-165.142
-323.005
-323.005
-323.005
-313.41
-323.005
-69.9677
-144.701
-67.0343
-132.55
-242.476
-323.005
-42.7745
-265.657
-323.005
-201.34
-323.005
-160.549
-278.345
-174.13
-53.6863
-170.108
-323.005
-55.7041
-86.9934
-323.005
-230.157
-255.055
-323.005
-70.1624
-323.005
-323.005
-74.9264
-323.005
-323.005
-323.005
-323.005
-24.6144
-323.005
-323.005
-203.118
-323.005
-111.118
-222.394
-323.005
-118.727
-260.155
-323.005
-323.005
-272.262
-323.005
-156.799
-64.2051
-294.132
-323.005
-323.005
-21.4438
-323.005
-74.1096
-129.286
-118.37
-120.905
-47.265
-323.005
-323.005
-236.31
-323.005
-323.005
-255.644
-323.005
-20.4196
-323.005
-323.005
-85.3058
-323.005
-323.005
-54.117
-323.005
-323.005
-323.005
-43.2256
-323.005
-131.673
-323.005
-11.66
-323.005
-176.245
-308.763
-323.005
-102.85
-323.005
-323.005
-323.005
-323.005
-323.005
-323.005
-284.382
-47.5529
-323.005
-172.197
-323.005
-323.005
-297.079
-83.0166
-323.005
-323.005
-157.417
-287.18
-123.063
-323.005
-323.005
-323.005
-95.2522
-323.005
-323.005
-323.005
-323.005
-323.005
-323.005
-128.427
-323.005
-302.678
-323.005
-61.5391
-51.5481
-323.005
-323.005
-323.005
-323.005
-323.005
-323.005
-215.919
-323.005
-323.005
-323.005
-274.483
-259.634
-104.253
-78.403
-323.005
-105.216
-323.005
-74.4716
-323.005
-323.005
-219.37
-323.005
-323.005
-323.005
-323.005
-220.246
-323.005
-214.481
-27.2438
-323.005
-323.005
-323.005
-323.005
-31.8721
-269.184
-323.005
-323.005
-323.005
-255.808
-37.258
-323.005
-323.005
-323.005
-323.005
-323.005
-96.4378
-35.4831
-323.005
-323.005
-152.453
-323.005
-185.104
-98.5698
-125.748
-323.005
-323.005
-323.005
-175.144
-323.005
-323.005
-323.005
-323.005
-323.005
-323.005
-19.7995
-323.005
-323.005
-127.582
-323.005
-252.748
-323.005
-323.005
-282.634
-272.241
-323.005
-235.262
-323.005
-140.026
-117.968
-98.7738
-323.005
-133.138
-83.1567
-77.5022
-323.005
-323.005
-323.005
-323.005
-75.147
-323.005
-323.005
-323.005
-229.967
-323.005
-323.005
-323.005
-108.228
-122.914
-323.005
-323.005
-323.005
-323.005
-34.9324
-49.9909
-34.417
-313.009
-323.005
-323.005
-235.112
-323.005
-113.462
-323.005
-323.005
-313.71
-249.4
-323.005
-65.0913
-54.2407
-242.406
-323.005
-323.005
-312.968
-26.3246
-147.795
-323.005
-323.005
-323.005
-323.005
-261.395
-170.838
-323.005
-323.005
-323.005
-73.0274
-153.111
-323.005
-64.2956
-115.252
-139.925
-323.005
-161.558
-209.573
-323.005
-51.6223
-323.005
-233.784
-323.005
-129.618
-323.005
-143.572
-323.005
-295.194
-104.043
-275.839
-126.08
-323.005
-323.005
-323.005
-323.005
-203.092
-159.857
-244.145
-323.005
-323.005
-323.005
-323.005
-178.171
-323.005
-190.98
-88.8612
-323.005
-323.005
-323.005
-323.005
-129.366
-187.912
-323.005
-323.005
-184.9
-14.9455
-323.005
-323.005
-323.005
-323.005
-323.005
-323.005
-323.005
-323.005
-323.005
-323.005
-206.307
-323.005
-259.642
-46.0515
-323.005
-323.005
-294.749
-323.005
-323.005
-323.005
-323.005
-120.266
-105.205
-323.005
-289.618
-323.005
-130.29
-323.005
-323.005
-323.005
-323.005
-323.005
-323.005
-20.5075
-323.005
-79.0735
-323.005
-323.005
-323.005
-323.005
-323.005
-217.408
-323.005
-323.005
-323.005
-323.005
-78.8264
-323.005
-323.005
-125.899
-323.005
-323.005
-323.005
-79.4326
-323.005
-306.43
-323.005
-188.622
-288.099
-323.005
-289.937
-323.005
-323.005
-323.005
-273.471
-86.6589
-238.219
-110.013
-14.8762
-323.005
-42.4109
-258.648
-323.005
-323.005
-323.005
-101.49
-181.508
-323.005
-323.005
-265.097
-323.005
-257.862
-323.005
-323.005
-172.249
-70.3162
-89.021
-139.357
-323.005
-97.1432
-193.426
-323.005
-323.005
-323.005
-84.9358
-177.254
-323.005
-323.005
-323.005
-323.005
-323.005
-323.005
-323.005
-204.768
-323.005
-323.005
-323.005
-99.2772
-178.777
-87.6948
-323.005
-63.4099
-186.941
-323.005
-323.005
-323.005
-76.4618
-323.005
-105.372
-30.6722
-323.005
-323.005
-37.7508
-323.005
-323.005
-323.005
-323.005
-45.1576
-323.005
-323.005
-31.6501
-323.005
-323.005
-323.005
-198.503
-323.005
-214.817
-282.118
-286.671
-323.005
-200.828
-323.005
-323.005
-238.329
-323.005
-323.005
-212.203
-323.005
-323.005
-226.021
-233.963
-323.005
-323.005
-323.005
-323.005
-323.005
-231.81
-323.005
-323.005
-113.183
-323.005
-323.005
-323.005
-323.005
-323.005
-323.005
-249.24
-205.088
-323.005
-323.005
-264.827
-323.005
-323.005
-323.005
-165.032
-323.005
-88.6314
-323.005
-323.005
-323.005
-323.005
-323.005
-85.3717
-323.005
-31.9471
-323.005
-323.005
-323.005
-323.005
-204.642
-323.005
-61.619
-280.178
-323.005
-323.005
-199.528
-75.5108
-284.521
-189.339
-323.005
-323.005
-323.005
-323.005
-323.005
-209.808
-323.005
-249.757
-323.005
-323.005
-323.005
-120.957
-199.902
-323.005
-45.9982
-323.005
-79.6343
-323.005
-323.005
-323.005
-323.005
-323.005
-78.8418
-59.5814
-311.842
-323.005
-323.005
-117.848
-323.005
-70.9747
-323.005
-323.005
-38.9056
-217.927
-37.8076
-159.145
-323.005
-323.005
-97.8277
-323.005
-58.3289
-323.005
-323.005
-323.005
-323.005
-41.474
-82.2282
-323.005
-323.005
-251.448
-215.48
-323.005
-82.5022
-149.965
-124.745
-323.005
-220.499
-323.005
-76.3147
-323.005
-323.005
-323.005
-323.005
-323.005
-237.8
-323.005
-152.608
-323.005
-323.005
-189.711
-277.617
-187.569
-323.005
-323.005
-323.005
-298.632
-323.005
-323.005
-323.005
-323.005
-323.005
-323.005
-323.005
-323.005
-323.005
-157.911
-323.005
-214.471
-43.2642
-323.005
-192.531
-191.819
-323.005
-323.005
-323.005
-138.128
-323.005
-252.607
-210.186
-323.005
-323.005
-323.005
-323.005
-30.3966
-323.005
-222.766
-323.005
-323.005
-323.005
-88.856
-323.005
-183.046
-323.005
-282.905
-266.746
-323.005
-283.19
-323.005
-89.5926
-323.005
-36.1933
-19.3654
-323.005
-323.005
-178.161
-323.005
-191.339
-309.254
-323.005
-323.005
-295.673
-323.005
-323.005
-323.005
-78.4943
-323.005
-323.005
-323.005
-94.6284
-105.568
-323.005
-196.136
-65.2706
-323.005
-255.353
-323.005
-130.404
-323.005
-62.194
-323.005
-323.005
-323.005
-323.005
-64.6113
-323.005
-193.164
-112.297
-323.005
-177.897
-323.005
-259.901
-58.8525
-323.005
-323.005
-323.005
-323.005
-158.109
-323.005
-323.005
-323.005
-323.005
-323.005
-91.7457
-323.005
-323.005
-150.187
-323.005
-323.005
-323.005
-323.005
-237.951
-323.005
-212.053
-323.005
-20.4503
-323.005
-323.005
-263.549
-323.005
-207.38
-323.005
-134.591
-323.005
-40.4009
-173.894
-323.005
-226.9
-323.005
-323.005
-273.211
-323.005
-323.005
-283.033
-316.301
-42.3464
-323.005
-323.005
-230.906
-59.7416
-323.005
-283.492
-323.005
-243.047
-65.7342
-323.005
-323.005
-323.005
-323.005
-179.121
-72.5705
-182.018
-104.47
-323.005
-182.038
-259.066
-323.005
-98.3619
-168.607
-285.062
-201.831
-138.937
-323.005
-319.406
-95.125
-160.236
-79.1007
-323.005
-251.592
-188.603
-24.0599
-323.005
-131.134
-31.451
-323.005
-28.7884
-323.005
-31.4466
-15.3111
-124.765
-132.869
-323.005
-36.3262
-323.005
-266.135
-117.839
-323.005
-323.005
-323.005
-78.9202
-66.9193
-323.005
-56.0074
-323.005
-323.005
-37.2256
-36.5294
-58.3042
-323.005
-66.6318
-183.316
-323.005
-323.005
-323.005
-256.853
-42.6212
-277.378
-115.81
-148.267
-323.005
-145.32
-323.005
-136.01
-323.005
-323.005
-158.867
-323.005
-323.005
-148.827
-323.005
-323.005
-64.7607
-211.083
-323.005
-323.005
-38.0713
-323.005
-323.005
-215.654
-323.005
-226.31
-323.005
-323.005
-219.156
-140.983
-323.005
-130.906
-323.005
-323.005
-323.005
-323.005
-323.005
-323.005
-323.005
-323.005
-108.807
-287.82
-323.005
-206.1
-323.005
-323.005
-47.6094
-247.571
-96.4805
-323.005
-137.522
-116.069
-323.005
-323.005
-17.5066
-323.005
-117.191
-63.9401
-205.628
-323.005
-323.005
-279.327
-323.005
-211.588
-323.005
-323.005
-323.005
-323.005
-323.005
-323.005
-323.005
-323.005
-323.005
-323.005
-85.3257
-294.13
-114.699
-137.82
-53.1515
-71.675
-323.005
-134.63
-323.005
-323.005
-323.005
-24.9102
-323.005
-238.979
-87.1121
-323.005
-323.005
-323.005
-102.341
-323.005
-249.321
-233.437
-144.301
-99.5124
-89.0481
-323.005
-323.005
-323.005
-323.005
-323.005
-323.005
-323.005
-323.005
-323.005
-231.476
-323.005
-323.005
-323.005
-323.005
-323.005
-323.005
-323.005
-323.005
-323.005
-159.067
-323.005
-323.005
-312.782
-323.005
-218.797
-323.005
-266.326
-323.005
-323.005
-323.005
-323.005
-222.713
-102.455
-323.005
-245.792
-323.005
-323.005
-323.005
-140.727
-130.036
-145.56
-323.005
-323.005
-323.005
-227.649
-319.326
-183.643
-323.005
-323.005
-44.4655
-323.005
-37.3071
-163.544
-13.0674
-323.005
-323.005
-323.005
-323.005
-323.005
-263.507
-59.084
-306.378
-141.365
-323.005
-159.797
-323.005
-323.005
-323.005
-323.005
-323.005
-323.005
-323.005
-323.005
-313.89
-13.2739
-58.9226
-176.482
-323.005
-116.278
-148.649
-323.005
-323.005
-199.477
-323.005
-323.005
-323.005
-323.005
-323.005
-46.0456
-323.005
-323.005
-323.005
-93.195
-323.005
-323.005
-99.9578
-323.005
-203.41
-323.005
-323.005
-255.578
-323.005
-55.1809
-323.005
-323.005
-323.005
-240.508
-323.005
-126.47
-323.005
-270.916
-323.005
-323.005
-92.007
-323.005
-323.005
-66.3476
-296.58
-323.005
-323.005
-323.005
-323.005
-323.005
-323.005
-323.005
-323.005
-323.005
-323.005
-146.549
-323.005
-323.005
-323.005
-323.005
-323.005
-323.005
-323.005
-239.359
-29.3545
-323.005
-323.005
-323.005
-7.22342
-323.005
-323.005
-323.005
-323.005
-122.904
-232.315
-313.048
-323.005
-312.639
-323.005
-151.424
-203.669
-73.817
-323.005
-111.431
-323.005
-323.005
-323.005
-323.005
-323.005
-64.2292
-323.005
-323.005
-182.906
-323.005
-323.005
-210.496
-323.005
-323.005
-304.148
-58.7557
-323.005
-323.005
-323.005
-179.24
-197.701
-323.005
-172.487
-36.3001
-323.005
-323.005
-20.6089
-323.005
-227.746
-217.895
-323.005
-237.36
-323.005
-323.005
-323.005
-323.005
-323.005
-54.5154
-323.005
-323.005
-323.005
-103.678
-323.005
-79.4087
-323.005
-323.005
-60.1593
-323.005
-323.005
-172.527
-130.875
-323.005
-27.002
-198.843
-323.005
-323.005
-323.005
-107.84
-323.005
-323.005
-133.238
-204.904
-323.005
-323.005
-105.112
-308.224
-323.005
-34.3857
-323.005
-74.5078
-323.005
-323.005
-323.005
-71.0347
-299.951
-59.9538
-323.005
-59.5981
-323.005
-323.005
-323.005
-42.3758
-280.935
-323.005
-323.005
-97.5219
-323.005
-323.005
-60.3936
-323.005
-263.558
-323.005
-323.005
-276.379
-323.005
-323.005
-110.246
-220.695
-323.005
-41.2182
-323.005
-292.456
-323.005
-249.88
-323.005
-18.4643
-323.005
-29.8349
-323.005
-323.005
-114.301
-211.732
-323.005
-39.9961
-323.005
-323.005
-323.005
-14.5648
-323.005
-323.005
-323.005
-323.005
-105.589
-28.4105
-323.005
-323.005
-323.005
-323.005
-299.424
-323.005
-323.005
-323.005
-323.005
-323.005
-323.005
-323.005
-208.876
-323.005
-54.9188
-227.808
-78.0903
-274.521
-323.005
-309.434
-58.8624
-323.005
-272.291
-189.121
-323.005
-141.072
-82.2521
-323.005
-179.09
-285.27
-270.492
-128.427
-63.3862
-323.005
-323.005
-323.005
-323.005
-323.005
-323.005
-323.005
-323.005
-323.005
-323.005
-323.005
-323.005
-323.005
-323.005
-323.005
-90.4008
-323.005
-244.9
-146.051
-323.005
-63.0471
-323.005
-56.3734
-323.005
-137.446
-323.005
-54.6689
-310.103
-323.005
-323.005
-183.569
-98.6395
-323.005
-323.005
-44.6418
-323.005
-170.718
-323.005
-37.5393
-278.936
-91.3436
-94.6941
-323.005
-51.6099
-234.733
-323.005
-185.024
-323.005
-323.005
-49.3942
-106.457
-323.005
-119.954
-99.9867
-323.005
-323.005
-88.4349
-323.005
-323.005
-323.005
-323.005
-323.005
-323.005
-164.997
-323.005
-323.005
-61.918
-187.427
-323.005
-323.005
-323.005
-94.0192
-323.005
-202.901
-323.005
-84.5768
-323.005
-323.005
-323.005
-323.005
-143.05
-200.251
-323.005
-323.005
-275
-323.005
-169.643
-143.236
-323.005
-251.398
-323.005
-323.005
-323.005
-323.005
-323.005
-314.395
-179.25
-323.005
-183.096
-323.005
-323.005
-323.005
-323.005
-323.005
-98.49
-323.005
-230.247
-202.774
-263.958
-323.005
-255.113
-323.005
-323.005
-323.005
-323.005
-323.005
-323.005
-129.938
-323.005
-323.005
-323.005
-323.005
-62.5549
-323.005
-127.168
-323.005
-323.005
-323.005
-323.005
-109.731
-323.005
-323.005
-321.306
-49.7601
-94.4345
-323.005
-172.766
-323.005
-323.005
-323.005
-146.394
-56.1025
-82.0539
-94.3124
-323.005
-323.005
-323.005
-221.704
-57.2339
-323.005
-323.005
-189.981
-323.005
-91.7895
-120.615
-323.005
-323.005
-323.005
-304.807
-323.005
-225.451
-323.005
-323.005
-323.005
-323.005
-323.005
-323.005
-323.005
-323.005
-119.017
-323.005
-323.005
-323.005
-323.005
-138.694
-323.005
-323.005
-132.361
-323.005
-142.876
-103.296
-323.005
-75.1158
-323.005
-21.6273
-323.005
-232.564
-323.005
-93.2539
-323.005
-323.005
-323.005
-323.005
-323.005
-268.393
-306.756
-323.005
-323.005
-60.5659
-323.005
-323.005
-88.9783
-323.005
-323.005
-234.921
-323.005
-215.475
-68.083
-197.685
-323.005
-323.005
-323.005
-323.005
-323.005
-323.005
-279.736
-323.005
-106.528
-52.3821
-118.198
-323.005
-245.993
-323.005
-323.005
-323.005
-196.104
-323.005
-323.005
-323.005
-323.005
-323.005
-323.005
-323.005
-323.005
-185.312
-323.005
-323.005
-323.005
-323.005
-323.005
-175.029
-323.005
-323.005
-29.943
-323.005
-323.005
-113.561
-323.005
-105.473
-323.005
-323.005
-323.005
-14.2338
-323.005
-323.005
-301.599
-122.168
-28.5928
-323.005
-296.308
-323.005
-323.005
-323.005
-323.005
-129.795
-83.9916
-146.948
-323.005
-323.005
-323.005
-162.495
-321.437
-323.005
-202.86
-323.005
-73.0069
-323.005
-323.005
-323.005
-323.005
-323.005
-323.005
-323.005
-323.005
-323.005
-323.005
-323.005
-323.005
-40.7357
-323.005
-323.005
-323.005
-98.9693
-264.028
-323.005
-323.005
-78.9762
-323.005
-323.005
-323.005
-263.668
-323.005
-323.005
-75.4304
-28.2023
-102.817
-323.005
-323.005
-247.501
-323.005
-281.025
-90.1856
-323.005
-323.005
-263.217
-323.005
-323.005
-152.317
-323.005
-323.005
-65.7297
-68.2102
-323.005
-157.047
-323.005
-323.005
-323.005
-79.5534
-323.005
-323.005
-230.327
-323.005
-190.687
-323.005
-323.005
-110.137
-84.2928
-323.005
-119.101
-7.92897
-68.356
-301.18
-323.005
-97.6208
-90.8387
-323.005
-71.9183
-323.005
-323.005
-323.005
-64.7143
-323.005
-323.005
-323.005
-75.552
-323.005
-262.499
-323.005
-146.848
-140.576
-323.005
-243.355
-323.005
-323.005
-197.904
-75.8182
-117.453
-125.121
-323.005
-323.005
-39.9088
-323.005
-321.653
-323.005
-323.005
-284.392
-323.005
-323.005
-323.005
-221.564
-323.005
-27.2601
-56.1848
-323.005
-323.005
-80.4938
-267.665
-323.005
-323.005
-323.005
-323.005
-163.774
-75.3172
-92.8652
-323.005
-323.005
-323.005
-300.284
-323.005
-197.279
-21.4045
-323.005
-323.005
-323.005
-182.735
-323.005
-323.005
-68.8573
-323.005
-323.005
-323.005
-44.5917
-153.462
-94.4872
-105.062
-323.005
-323.005
-323.005
-69.1092
-136.769
-66.7127
-323.005
-323.005
-323.005
-142.777
-323.005
-323.005
-323.005
-323.005
-323.005
-323.005
-269.272
-323.005
-323.005
-33.0838
-129.976
-130.949
-200.408
-323.005
-137.428
-323.005
-323.005
-323.005
-323.005
-323.005
-323.005
-323.005
-323.005
-323.005
-323.005
-83.6648
-323.005
-323.005
-323.005
-323.005
-321.139
-64.9836
-323.005
-323.005
-323.005
-41.0917
-323.005
-323.005
-323.005
-63.6559
-323.005
-323.005
-323.005
-323.005
-323.005
-323.005
-323.005
-323.005
-80.9484
-323.005
-323.005
-323.005
-323.005
-323.005
-236.95
-323.005
-55.6874
-323.005
-323.005
-163.436
-323.005
-323.005
-138.068
-289.389
-323.005
-323.005
-323.005
-323.005
-323.005
-323.005
-306.956
-323.005
-323.005
-323.005
-81.9763
-323.005
-323.005
-50.7649
-323.005
-323.005
-323.005
-144.504
-176.573
-203.839
-323.005
-323.005
-91.1695
-323.005
-323.005
-323.005
-122.319
-323.005
-323.005
-113.111
-317.348
-201.091
-323.005
-323.005
-323.005
-116.073
-323.005
-323.005
-323.005
-93.6054
-323.005
-104.968
-323.005
-98.2102
-70.8744
-83.7948
-323.005
-248.611
-50.216
-323.005
-323.005
-323.005
-323.005
-323.005
-323.005
-298.45
-323.005
-52.9315
-323.005
-142.393
-44.7697
-323.005
-164.966
-34.3149
-323.005
-323.005
-130.702
-323.005
-323.005
-323.005
-323.005
-173.815
-45.7217
-91.7276
-57.2644
-274.091
-323.005
-123.638
-81.4642
-35.928
-323.005
-261.34
-323.005
-323.005
-89.2683
-166.591
-323.005
-323.005
-323.005
-323.005
-98.2103
-91.5749
-73.2514
-323.005
-20.459
-323.005
-60.4686
-323.005
-323.005
-323.005
-84.9019
-285.671
-323.005
-88.2694
-36.3741
-323.005
-181.158
-323.005
-323.005
-68.8869
-120.326
-271.449
-323.005
-323.005
-323.005
-323.005
-323.005
-47.0447
-323.005
-323.005
-33.975
-111.214
-323.005
-323.005
-323.005
-117.402
-323.005
-141.052
-67.5194
-323.005
-323.005
-64.684
-323.005
-140.254
-323.005
-286.291
-323.005
-85.2222
-52.8824
-77.3661
-323.005
-276.219
-182.339
-193.646
-323.005
-83.6764
-323.005
-323.005
-135.795
-323.005
-253.497
-323.005
-22.3509
-173.815
-283.452
-323.005
-323.005
-323.005
-323.005
-323.005
-84.7273
-323.005
-323.005
-323.005
-74.5598
-323.005
-76.8538
-178.079
-92.4267
-77.2304
-50.864
-172.88
-323.005
-323.005
-159.448
-113.472
-323.005
-81.6207
-323.005
-30.8171
-234.463
-323.005
-323.005
-323.005
-162.954
-117.639
-323.005
-305.936
-24.2674
-158.006
-80.7118
-259.689
-266.046
-323.005
-265.711
-130.635
-323.005
-299.219
-323.005
-133.567
-162.695
-52.7514
-158.847
-323.005
-92.8048
-323.005
-169.316
-323.005
-68.836
-309.932
-323.005
-323.005
-220.501
-66.391
-121.794
-323.005
-323.005
-323.005
-323.005
-294.954
-323.005
-323.005
-313.946
-323.005
-323.005
-128.557
-323.005
-323.005
-323.005
-63.9606
-323.005
-220.402
-323.005
-323.005
-323.005
-323.005
-323.005
-323.005
-147.941
-323.005
-323.005
-323.005
-323.005
-112.566
-323.005
-323.005
-88.1204
-323.005
-316.048
-323.005
-273.92
-50.2597
-323.005
-111.831
-323.005
-323.005
-323.005
-323.005
-323.005
-323.005
-323.005
-323.005
-219.336
-130.018
-323.005
-323.005
-18.6445
-323.005
-323.005
-323.005
-323.005
-323.005
-323.005
-259.17
-323.005
-323.005
-323.005
-109.706
-84.3824
-323.005
-323.005
-323.005
-323.005
-291.201
-151.884
-323.005
-323.005
-305.445
-323.005
-90.8787
-323.005
-323.005
-323.005
-174.325
-61.1453
-323.005
-323.005
-57.3035
-164.336
-323.005
-50.8314
-323.005
-7.29506
-73.5005
-323.005
-155.041
-323.005
-187.32
-323.005
-323.005
-323.005
-302.398
-235.131
-323.005
-323.005
-323.005
-323.005
-323.005
-83.4312
-323.005
-194.335
-323.005
-214.45
-323.005
-323.005
-323.005
-323.005
-97.4977
-204.628
-27.9113
-323.005
-323.005
-12.7385
-323.005
-323.005
-239.359
-323.005
-43.0664
-323.005
-161.085
-323.005
-168.734
-225.122
-54.6974
-50.4824
-323.005
-57.5847
-196.735
-323.005
-323.005
-80.0524
-323.005
-304.707
-323.005
-323.005
-323.005
-323.005
-323.005
-323.005
-305.926
-323.005
-323.005
-323.005
-95.9479
-168.144
-323.005
-59.7492
-181.825
-323.005
-83.448
-323.005
-323.005
-323.005
-323.005
-93.7669
-323.005
-323.005
-323.005
-55.3528
-323.005
-174.994
-323.005
-61.942
-252.457
-323.005
-95.2432
-252.465
-323.005
-235.818
-234.09
-306.746
-323.005
-178.699
-323.005
-323.005
-323.005
-323.005
-262.709
-320.227
-323.005
-293.313
-89.7344
-323.005
-323.005
-323.005
-323.005
-71.2818
-323.005
-181.824
-323.005
-202.487
-323.005
-323.005
-181.348
-323.005
-221.331
-220.371
-323.005
-323.005
-320.878
-323.005
-323.005
-323.005
-55.2854
-323.005
-68.9886
-323.005
-323.005
-44.4597
-323.005
-68.4959
-44.1959
-169.75
-319.146
-323.005
-323.005
-323.005
-181.108
-323.005
-323.005
-323.005
-323.005
-229.643
-151.625
-323.005
-174.375
-323.005
-323.005
-323.005
-112.574
-323.005
-323.005
-197.768
-197.696
-217.078
-323.005
-323.005
-154.859
-323.005
-323.005
-323.005
-323.005
-323.005
-146.149
-85.514
-153.641
-323.005
-323.005
-323.005
-323.005
-97.8047
-323.005
-323.005
-160.646
-323.005
-323.005
-113.435
-323.005
-282.314
-323.005
-323.005
-323.005
-76.9809
-323.005
-323.005
-323.005
-95.0879
-323.005
-58.391
-323.005
-323.005
-149.586
-323.005
-79.3395
-38.531
-161.235
-210.253
-323.005
-323.005
-110.465
-323.005
-178.201
-167.369
-323.005
-323.005
-183.036
-323.005
-323.005
-323.005
-323.005
-323.005
-323.005
-282.908
-323.005
-217.37
-323.005
-323.005
-323.005
-323.005
-230.237
-323.005
-323.005
-323.005
-106.59
-323.005
-77.7492
-146.02
-268.208
-72.1832
-323.005
-211.869
-293.495
-64.0052
-323.005
-323.005
-269.523
-323.005
-217.55
-250.289
-91.933
-323.005
-323.005
-323.005
-119.846
-113.852
-323.005
-198.656
-323.005
-234.839
-35.2457
-207.317
-101.899
-323.005
-87.7894
-323.005
-323.005
-272.791
-323.005
-323.005
-109.647
-323.005
-323.005
-42.4831
-127.384
-323.005
-323.005
-323.005
-323.005
-63.7058
-323.005
-315.678
-323.005
-323.005
-107.715
-267.425
-323.005
-262.428
-323.005
-171.387
-323.005
-19.4606
-168.1
-125.82
-141.448
-170.295
-229.855
-323.005
-323.005
-269.094
-323.005
-323.005
-310.843
-323.005
-323.005
-143.756
-323.005
-323.005
-323.005
-323.005
-72.1842
-323.005
-323.005
-323.005
-323.005
-323.005
-91.5517
-323.005
-84.4868
-49.1463
-125.309
-71.3505
-323.005
-323.005
-79.6191
-323.005
-323.005
-70.736
-27.8556
-323.005
-219.596
-323.005
-323.005
-323.005
-323.005
-323.005
-323.005
-56.666
-244.434
-323.005
-121.025
-323.005
-323.005
-323.005
-323.005
-323.005
-123.472
-323.005
-323.005
-323.005
-94.3614
-320.526
-323.005
-323.005
-323.005
-237.656
-323.005
-22.2423
-163.368
-323.005
-323.005
-323.005
-323.005
-95.0727
-307.585
-11.0088
-39.5079
-323.005
-323.005
-167.98
-49.3075
-276.139
-52.5109
-111.549
-323.005
-92.4767
-98.9689
-323.005
-74.7716
-203.999
-216.169
-323.005
-323.005
-43.7704
-173.539
-224.531
-323.005
-264.587
-39.2407
-238.847
-55.0701
-323.005
-323.005
-255.031
-323.005
-323.005
-323.005
-323.005
-236.431
-80.4767
-323.005
-323.005
-323.005
-186.223
-76.4727
-146.239
-119.7
-22.8448
-323.005
-323.005
-323.005
-323.005
-316.598
-75.6849
-323.005
-87.4729
-282.404
-138.145
-323.005
-323.005
-323.005
-323.005
-90.2895
-323.005
-182.713
-323.005
-323.005
-323.005
-256.853
-65.1432
-323.005
-323.005
-323.005
-323.005
-323.005
-323.005
-204.636
-83.3234
-323.005
-323.005
-238.368
-60.4802
-323.005
-147.378
-323.005
-323.005
-323.005
-57.183
-323.005
-323.005
-323.005
-323.005
-323.005
-15.0712
-323.005
-323.005
-226.611
-323.005
-323.005
-323.005
-323.005
-30.8999
-323.005
-175.078
-158.927
-323.005
-312.102
-110.646
-323.005
-323.005
-81.9008
-323.005
-323.005
-6.43173
-86.0547
-323.005
-323.005
-323.005
-88.6853
-323.005
-323.005
-288.359
-323.005
-49.3803
-209.494
-323.005
-323.005
-323.005
-147.835
-134.421
-323.005
-323.005
-262.166
-135.08
-323.005
-323.005
-91.7575
-106.411
-21.4908
-323.005
-63.1368
-285.35
-323.005
-93.8297
-323.005
-323.005
-184.565
-323.005
-323.005
-241.545
-323.005
-214.78
-323.005
-135.56
-67.7023
-99.8231
-85.3956
-323.005
-323.005
-323.005
-98.8529
-246.558
-106.987
-323.005
-323.005
-323.005
-201.561
-323.005
-323.005
-58.4922
-225.265
-323.005
-267.243
-75.3357
-323.005
-323.005
-323.005
-130.835
-323.005
-323.005
-120.955
-323.005
-323.005
-22.2961
-323.005
-323.005
-323.005
-323.005
-323.005
-57.4151
-186.384
-141.929
-115.91
-323.005
-323.005
-323.005
-43.0061
-301.909
-297.302
-92.6659
-323.005
-323.005
-323.005
-323.005
-268.514
-44.1537
-323.005
-323.005
-182.728
-276.496
-323.005
-264.447
-204.029
-261.207
-323.005
-323.005
-50.032
-71.6175
-59.4485
-323.005
-323.005
-323.005
-323.005
-323.005
-97.1685
-323.005
-323.005
-323.005
-218.207
-65.51
-323.005
-323.005
-323.005
-323.005
-302.149
-323.005
-120.445
-323.005
-57.9085
-95.7228
-323.005
-323.005
-323.005
-323.005
-128.954
-323.005
-113.022
-323.005
-220.298
-304.067
-117.139
-323.005
-192.02
-183.125
-104.781
-48.142
-323.005
-323.005
-323.005
-87.2655
-323.005
-236.512
-323.005
-120.875
-72.5145
-128.237
-104.536
-180.165
-323.005
-323.005
-44.2086
-323.005
-323.005
-323.005
-323.005
-68.7374
-323.005
-323.005
-323.005
-133.118
-142.214
-323.005
-323.005
-323.005
-39.8601
-215.096
-323.005
-323.005
-323.005
-323.005
-323.005
-323.005
-194.457
-323.005
-212.762
-323.005
-134.635
-323.005
-323.005
-323.005
-323.005
-137.126
-156.243
-323.005
-323.005
-323.005
-323.005
-323.005
-323.005
-323.005
-323.005
-323.005
-41.5341
-323.005
-230.618
-323.005
-323.005
-323.005
-323.005
-323.005
-323.005
-229.512
-119.785
-85.7727
-71.9935
-323.005
-323.005
-73.1298
-120.497
-193.428
-230.415
-202.253
-272.799
-323.005
-95.1276
-323.005
-87.2395
-323.005
-323.005
-323.005
-155.96
-323.005
-323.005
-323.005
-323.005
-323.005
-323.005
-323.005
-69.2405
-323.005
-323.005
-323.005
-323.005
-323.005
-274.28
-323.005
-323.005
-298.832
-323.005
-323.005
-323.005
-323.005
-292.836
-323.005
-323.005
-6.11234
-323.005
-323.005
-323.005
-70.4854
-323.005
-323.005
-323.005
-323.005
-323.005
-243.433
-323.005
-323.005
-323.005
-323.005
-323.005
-323.005
-323.005
-169.958
-323.005
-163.747
-323.005
-323.005
-323.005
-318.183
-323.005
-200.012
-33.7339
-323.005
-172.956
-323.005
-297.94
-323.005
-323.005
-323.005
-256.218
-164.922
-323.005
-314.709
-323.005
-323.005
-67.1684
-323.005
-318.527
-107.428
-323.005
-323.005
-98.9751
-323.005
-171.567
-323.005
-323.005
-150.705
-323.005
-284.082
-323.005
-183.174
-323.005
-323.005
-110.215
-323.005
-323.005
-37.2997
-323.005
-88.717
-307.075
-155.528
-323.005
-323.005
-323.005
-323.005
-131.253
-323.005
-323.005
-323.005
-317.228
-304.188
-49.6055
-323.005
-323.005
-145.42
-164.506
-323.005
-323.005
-58.3788
-323.005
-323.005
-194.147
-323.005
-323.005
-323.005
-137.059
-48.5979
-323.005
-137.668
-323.005
-323.005
-323.005
-150.615
-323.005
-39.8801
-323.005
-323.005
-317.677
-323.005
-32.8188
-323.005
-323.005
-41.0778
-323.005
-151.704
-323.005
-323.005
-323.005
-323.005
-323.005
-91.6576
-323.005
-191.025
-323.005
-279.572
-323.005
-323.005
-236.432
-323.005
-145.575
-42.1326
-323.005
-323.005
-323.005
-323.005
-323.005
-34.568
-323.005
-58.5299
-323.005
-63.1856
-323.005
-286.934
-82.9788
-323.005
-323.005
-323.005
-323.005
-242.515
-323.005
-323.005
-68.6476
-323.005
-135.124
-323.005
-323.005
-248.452
-97.3409
-166.979
-323.005
-323.005
-323.005
-54.6432
-323.005
-111.152
-323.005
-323.005
-323.005
-323.005
-305.87
-323.005
-282.023
-323.005
-323.005
-323.005
-323.005
-323.005
-323.005
-323.005
-323.005
-323.005
-323.005
-263.519
-323.005
-163.034
-323.005
-222.703
-35.8749
-323.005
-31.9404
-291.337
-323.005
-99.2881
-275.097
-32.5007
-213.935
-77.2357
-323.005
-323.005
-162.852
-117.329
-323.005
-323.005
-323.005
-232.453
-57.4193
-323.005
-323.005
-62.9769
-323.005
-34.6129
-323.005
-139.886
-321.253
-220.285
-323.005
-323.005
-323.005
-323.005
-323.005
-123.502
-323.005
-323.005
-323.005
-323.005
-323.005
-323.005
-112.96
-241.805
-323.005
-323.005
-323.005
-323.005
-323.005
-90.4179
-72.5303
-43.0023
-323.005
-323.005
-268.155
-323.005
-40.4445
-69.6688
-323.005
-323.005
-149.106
-323.005
-49.1486
-104.678
-254.335
-125.039
-290.008
-216.888
-323.005
-323.005
-297.932
-323.005
-323.005
-215.44
-68.3481
-323.005
-323.005
-323.005
-323.005
-323.005
-323.005
-16.8435
-311.641
-128.356
-323.005
-323.005
-132.193
-323.005
-240.548
-323.005
-323.005
-82.7184
-204.508
-323.005
-128.071
-323.005
-323.005
-323.005
-323.005
-323.005
-215.909
-279.316
-260.261
-323.005
-323.005
-323.005
-323.005
-323.005
-323.005
-323.005
-86.7857
-323.005
-323.005
-287.71
-220.785
-31.3272
-289.509
-323.005
-323.005
-323.005
-323.005
-323.005
-323.005
-213.412
-142.593
-323.005
-311.96
-121.664
-323.005
-323.005
-134.73
-323.005
-96.3415
-137.333
-323.005
-182.876
-323.005
-323.005
-138.401
-323.005
-108.73
-67.981
-44.9434
-323.005
-290.827
-29.2424
-323.005
-323.005
-47.6334
-323.005
-323.005
-323.005
-323.005
-63.59
-323.005
-323.005
-323.005
-323.005
-323.005
-59.8676
-323.005
-323.005
-220.568
-323.005
-89.3752
-108.964
-323.005
-323.005
-323.005
-60.3008
-323.005
-323.005
-64.0352
-323.005
-323.005
-230.617
-323.005
-49.9895
-303.158
-323.005
-323.005
-323.005
-40.9485
-184.536
-323.005
-323.005
-323.005
-323.005
-323.005
-323.005
-290.508
-323.005
-323.005
-323.005
-323.005
-323.005
-210.414
-319.856
-221.095
-323.005
-217.718
-227.908
-244.145
-177.192
-323.005
-275.469
-102.036
-323.005
-323.005
-323.005
-256.813
-323.005
-323.005
-107.799
-20.3126
-323.005
-323.005
-323.005
-116.709
-124.42
-323.005
-145.063
-211.004
-323.005
-323.005
-92.1935
-103.411
-323.005
-323.005
-323.005
-323.005
-323.005
-246.691
-87.0034
-45.5402
-323.005
-257.893
-323.005
-323.005
-323.005
-112.055
-316.668
-142.663
-323.005
-323.005
-61.142
-104.793
-323.005
-323.005
-323.005
-90.8759
-323.005
-323.005
-66.7849
-323.005
-126.382
-323.005
-323.005
-323.005
-323.005
-323.005
-210.024
-323.005
-323.005
-323.005
-323.005
-323.005
-323.005
-323.005
-323.005
-323.005
-323.005
-323.005
-323.005
-323.005
-323.005
-323.005
-168.308
-244.025
-323.005
-286.73
-323.005
-323.005
-323.005
-323.005
-323.005
-234.133
-67.1563
-323.005
-160.774
-251.219
-323.005
-323.005
-323.005
-323.005
-323.005
-323.005
-323.005
-323.005
-167.605
-282.314
-323.005
-323.005
-71.2941
-323.005
-323.005
-323.005
-323.005
-84.0472
-101.046
-323.005
-52.4424
-323.005
-323.005
-323.005
-323.005
-130.901
-319.498
-323.005
-132.023
-76.6165
-96.1423
-199.589
-323.005
-323.005
-72.1708
-123.369
-107.25
-323.005
-323.005
-323.005
-106.099
-303.768
-323.005
-61.8965
-323.005
-323.005
-288.224
-323.005
-111.904
-323.005
-323.005
-86.7938
-51.762
-323.005
-67.0117
-216.009
-304.499
-75.5326
-137.745
-323.005
-323.005
-323.005
-292.656
-58.7643
-323.005
-232.254
-323.005
-163.678
-323.005
-305.317
-323.005
-323.005
-103.732
-66.1791
-323.005
-56.0872
-323.005
-92.1969
-323.005
-122.268
-227.527
-118.897
-323.005
-198.184
-258.283
-114.596
-323.005
-196.666
-175.039
-323.005
-323.005
-319.826
-84.6966
-70.1313
-323.005
-58.8986
-93.6038
-258.982
-323.005
-323.005
-322.13
-72.7544
-323.005
-228.179
-286.651
-323.005
-323.005
-323.005
-323.005
-146.197
-323.005
-110.366
-13.6035
-323.005
-323.005
-323.005
-323.005
-323.005
-37.8838
-323.005
-323.005
-323.005
-323.005
-29.4401
-323.005
-317.717
-28.284
-323.005
-323.005
-307.135
-323.005
-275.709
-311.662
-323.005
-44.014
-323.005
-323.005
-323.005
-323.005
-323.005
-323.005
-275.913
-323.005
-244.804
-78.1408
-69.603
-154.321
-323.005
-323.005
-96.0011
-323.005
-228.029
-323.005
-162.907
-76.1564
-323.005
-323.005
-227.493
-323.005
-323.005
-94.4115
-187.553
-323.005
-92.2979
-323.005
-323.005
-224.022
-323.005
-206.537
-142.633
-323.005
-323.005
-113.536
-323.005
-151.864
-284.119
-220.879
-257.994
-323.005
-323.005
-110.473
-323.005
-295.184
-323.005
-323.005
-323.005
-91.5553
-323.005
-323.005
-323.005
-163.304
-323.005
-225.365
-323.005
-323.005
-323.005
-323.005
-123.822
-323.005
-323.005
-143.882
-92.097
-323.005
-323.005
-323.005
-323.005
-301.779
-323.005
-323.005
-169.099
-146.869
-323.005
-281.305
-222.034
-323.005
-323.005
-75.8374
-323.005
-323.005
-323.005
-323.005
-198.175
-323.005
-106.437
-323.005
-145.232
-236.471
-261.632
-323.005
-323.005
-252.158
-323.005
-255.455
-323.005
-70.3855
-323.005
-323.005
-69.9261
-26.3473
-323.005
-323.005
-323.005
-323.005
-323.005
-183.656
-323.005
-127.081
-323.005
-323.005
-323.005
-323.005
-323.005
-323.005
-323.005
-323.005
-43.2244
-323.005
-323.005
-323.005
-123.156
-251.236
-323.005
-323.005
-323.005
-48.9845
-323.005
-323.005
-323.005
-323.005
-150.481
-323.005
-246.113
-160.136
-323.005
-44.8751
-323.005
-323.005
-323.005
-323.005
-323.005
-323.005
-323.005
-323.005
-63.4659
-323.005
-169.937
-249.47
-323.005
-135.519
-323.005
-323.005
-255.682
-56.1987
-41.5176
-30.4021
-323.005
-323.005
-197.78
-300.27
-323.005
-323.005
-323.005
-157.827
-323.005
-82.4506
-216.859
-323.005
-91.234
-323.005
-323.005
-323.005
-44.918
-78.035
-323.005
-323.005
-323.005
-323.005
-120.113
-323.005
-323.005
-148.216
-323.005
-253.866
-323.005
-114.917
-81.9159
-323.005
-323.005
-63.2865
-102.434
-195.171
-323.005
-323.005
-323.005
-323.005
-49.1161
-27.3784
-323.005
-323.005
-323.005
-323.005
-323.005
-323.005
-323.005
-323.005
-323.005
-299.971
-323.005
-323.005
-323.005
-323.005
-323.005
-323.005
-182.422
-323.005
-323.005
-96.5822
-306.226
-323.005
-289.437
-323.005
-290.138
-323.005
-323.005
-323.005
-60.7165
-323.005
-323.005
-152.153
-323.005
-269.374
-323.005
-59.4128
-323.005
-323.005
-323.005
-101.536
-31.8179
-38.9713
-50.045
-68.0838
-70.0953
-323.005
-143.221
-78.751
-100.888
-29.4872
-208.436
-323.005
-323.005
-52.497
-323.005
-38.2286
-323.005
-323.005
-323.005
-323.005
-323.005
-284.752
-323.005
-323.005
-44.129
-323.005
-323.005
-323.005
-323.005
-73.2679
-307.065
-68.0585
-323.005
-61.3633
-323.005
-323.005
-323.005
-323.005
-323.005
-323.005
-323.005
-107.579
-323.005
-323.005
-323.005
-286.957
-323.005
-317.188
-150.461
-277.27
-323.005
-70.1958
-266.368
-147.548
-323.005
-323.005
-137.694
-120.825
-272.152
-323.005
-323.005
-55.0225
-323.005
-57.5942
-323.005
-323.005
-120.342
-178.84
-323.005
-323.005
-323.005
-323.005
-323.005
-254.146
-323.005
-323.005
-168.595
-323.005
-323.005
-323.005
-323.005
-323.005
-318.117
-22.9022
-323.005
-217.696
-299.529
-107.244
-302.038
-104.067
-231.621
-323.005
-323.005
-266.256
-237.529
-323.005
-49.4775
-323.005
-323.005
-103.752
-171.547
-323.005
-323.005
-207.357
-323.005
-143.77
-323.005
-323.005
-323.005
-323.005
-323.005
-323.005
-148.166
-11.5515
-323.005
-232.508
-58.138
-248.391
-323.005
-40.534
-133
-323.005
-323.005
-323.005
-323.005
-323.005
-94.9435
-323.005
-323.005
-114.388
-323.005
-323.005
-182.467
-179.21
-323.005
-224.142
-323.005
-323.005
-86.3234
-227
-323.005
-264.557
-323.005
-323.005
-50.0205
-45.2876
-323.005
-323.005
-323.005
-260
-323.005
-65.425
-323.005
-323.005
-323.005
-323.005
-323.005
-106.37
-323.005
-95.7523
-113.183
-276.969
-323.005
-272.807
-323.005
-323.005
-323.005
-323.005
-71.4122
-323.005
-48.7781
-189.966
-323.005
-323.005
-323.005
-70.1326
-64.1648
-323.005
-247.981
-323.005
-195.756
-323.005
-182.294
-323.005
-323.005
-323.005
-268.764
-323.005
-179.51
-323.005
-323.005
-114.237
-323.005
-280.943
-323.005
-323.005
-64.1353
-323.005
-323.005
-323.005
-323.005
-323.005
-323.005
-323.005
-152.183
-98.4395
-112.619
-323.005
-73.9401
-10.4886
-323.005
-323.005
-323.005
-185.123
-323.005
-323.005
-63.2861
-323.005
-323.005
-323.005
-323.005
-190.758
-323.005
-79.7357
-323.005
-136.639
-323.005
-121.63
-115.808
-223.369
-323.005
-71.2921
-123.806
-323.005
-197.695
-135.947
-300.757
-323.005
-277.817
-323.005
-323.005
-323.005
-300.051
-323.005
-323.005
-323.005
-323.005
-61.548
-171.222
-304.334
-252.557
-323.005
-70.183
-287.6
-159.343
-323.005
-323.005
-323.005
-323.005
-323.005
-323.005
-301.157
-323.005
-80.4697
-37.1843
-323.005
-323.005
-323.005
-323.005
-323.005
-62.5577
-323.005
-323.005
-15.1428
-323.005
-323.005
-323.005
-51.0003
-317.178
-323.005
-270.162
-323.005
-274.51
-323.005
-252.387
-323.005
-141.684
-323.005
-38.9497
-139.626
-323.005
-323.005
-30.4839
-323.005
-274.726
-323.005
-54.1165
-154.647
-323.005
-323.005
-323.005
-323.005
-323.005
-323.005
-130.753
-173.381
-72.7366
-109.028
-323.005
-317.791
-29.2439
-219.237
-323.005
-323.005
-323.005
-141.155
-323.005
-323.005
-323.005
-323.005
-198.563
-318.143
-45.1419
-323.005
-177.812
-323.005
-323.005
-244.714
-66.1618
-323.005
-323.005
-323.005
-323.005
-323.005
-291.897
-323.005
-75.1584
-244.084
-323.005
-323.005
-323.005
-323.005
-252.917
-323.005
-323.005
-81.3429
-323.005
-323.005
-323.005
-323.005
-323.005
-323.005
-323.005
-183.628
-140.016
-280.615
-323.005
-323.005
-323.005
-323.005
-323.005
-323.005
-323.005
-323.005
-323.005
-323.005
-323.005
-66.7105
-67.9195
-323.005
-323.005
-243.151
-230.267
-323.005
-195.163
-323.005
-122.076
-323.005
-243.905
-323.005
-323.005
-210.054
-323.005
-323.005
-55.1482
-323.005
-323.005
-323.005
-323.005
-281.734
-261.989
-202.884
-323.005
-323.005
-323.005
-323.005
-91.7793
-323.005
-1.23665
-203.989
-250.408
-323.005
-323.005
-35.8173
-301.741
-149.194
-323.005
-323.005
-323.005
-241.437
-323.005
-323.005
-323.005
-114.497
-254.602
-137.554
-323.005
-323.005
-323.005
-323.005
-63.2907
-323.005
-323.005
-197.742
-323.005
-323.005
-323.005
-323.005
-323.005
-323.005
-323.005
-323.005
-200.4
-323.005
-323.005
-68.6278
-323.005
-199.103
-183.516
-323.005
-323.005
-115.544
-40.4087
-323.005
-323.005
-323.005
-122.758
-323.005
-169.58
-245.187
-323.005
-46.1209
-21.2678
-323.005
-183.708
-323.005
-323.005
-244.284
-323.005
-323.005
-323.005
-323.005
-323.005
-323.005
-323.005
-323.005
-323.005
-323.005
-323.005
-323.005
-323.005
-323.005
-323.005
-323.005
-323.005
-323.005
-323.005
-182.272
-36.7343
-323.005
-323.005
-323.005
-323.005
-223.463
-91.3879
-323.005
-65.5226
-59.9944
-323.005
-323.005
-323.005
-323.005
-323.005
-323.005
-256.594
-323.005
-32.6705
-323.005
-159.624
-323.005
-323.005
-309.973
-323.005
-225.87
-100.037
-323.005
-323.005
-323.005
-323.005
-323.005
-58.7627
-323.005
-323.005
-58.0952
-249.11
-56.6664
-323.005
-323.005
-76.2916
-227.909
-323.005
-323.005
-247.412
-323.005
-323.005
-323.005
-200.858
-323.005
-82.6029
-323.005
-323.005
-91.2315
-323.005
-181.937
-250.726
-323.005
-323.005
-323.005
-315.665
-323.005
-323.005
-323.005
-136.775
-323.005
-323.005
-323.005
-323.005
-301.809
-74.3127
-213.971
-323.005
-323.005
-323.005
-323.005
-106.271
-47.0018
-323.005
-323.005
-323.005
-323.005
-323.005
-323.005
-40.5333
-323.005
-113.872
-323.005
-323.005
-323.005
-323.005
-98.5495
-287.163
-323.005
-323.005
-323.005
-323.005
-323.005
-248.517
-287.01
-323.005
-288.079
-323.005
-323.005
-323.005
-323.005
-64.5043
-310.603
-323.005
-323.005
-299.161
-199.642
-323.005
-187.033
-323.005
-75.0626
-323.005
-294.125
-161.096
-323.005
-323.005
-322.461
-323.005
-323.005
-323.005
-323.005
-323.005
-323.005
-204.5
-49.8258
-181.423
-322.352
-323.005
-148.283
-259.45
-323.005
-209.715
-323.005
-323.005
-69.8863
-323.005
-323.005
-323.005
-323.005
-323.005
-149.545
-175.357
-323.005
-323.005
-146.137
-323.005
-323.005
-53.1399
-323.005
-323.005
-323.005
-188.811
-323.005
-323.005
-323.005
-323.005
-323.005
-85.2359
-50.4319
-323.005
-323.005
-301.599
-323.005
-323.005
-323.005
-124.272
-323.005
-63.5458
-323.005
-60.4294
-323.005
-214.506
-120.194
-323.005
-178.717
-323.005
-323.005
-106.886
-323.005
-234.591
-323.005
-323.005
-81.5508
-301.019
-223.73
-323.005
-323.005
-66.1899
-323.005
-323.005
-323.005
-323.005
-323.005
-323.005
-323.005
-97.2018
-62.2874
-323.005
-323.005
-102.144
-323.005
-323.005
-323.005
-323.005
-323.005
-268.004
-323.005
-55.1626
-323.005
-323.005
-93.7116
-120.768
-323.005
-323.005
-323.005
-142.303
-323.005
-323.005
-63.7143
-144.87
-323.005
-165.472
-323.005
-323.005
-323.005
-293.306
-323.005
-323.005
-323.005
-102.225
-39.7089
-323.005
-168.735
-323.005
-323.005
-168.11
-114.248
-323.005
-323.005
-192.972
-323.005
-323.005
-323.005
-210.494
-323.005
-323.005
-323.005
-323.005
-323.005
-113.952
-323.005
-323.005
-323.005
-201.74
-323.005
-101.714
-323.005
-323.005
-267.1
-323.005
-323.005
-94.3091
-221.514
-323.005
-323.005
-231.106
-323.005
-69.2225
-218.986
-186.584
-323.005
-323.005
-125.87
-323.005
-294.225
-285.529
-323.005
-197.675
-304.258
-323.005
-323.005
-323.005
-61.5097
-111.623
-206.274
-323.005
-8.33827
-242.646
-323.005
-323.005
-323.005
-165.796
-323.005
-206.617
-37.1138
-275.329
-323.005
-323.005
-235.029
-323.005
-323.005
-323.005
-323.005
-323.005
-161.273
-323.005
-70.7998
-323.005
-323.005
-323.005
-65.363
-22.8639
-323.005
-323.005
-40.1194
-323.005
-86.174
-40.5541
-121.674
-323.005
-323.005
-323.005
-73.033
-214.048
-323.005
-323.005
-77.006
-136.059
-323.005
-323.005
-323.005
-323.005
-323.005
-323.005
-323.005
-323.005
-214.587
-193.848
-272.272
-286.791
-287.999
-323.005
-323.005
-323.005
-41.7076
-188.338
-114.691
-323.005
-323.005
-50.6827
-323.005
-323.005
-323.005
-154.93
-323.005
-323.005
-323.005
-323.005
-323.005
-61.1415
-112.05
-323.005
-323.005
-323.005
-39.0016
-148.036
-323.005
-171.078
-323.005
-79.1909
-323.005
-175.044
-323.005
-323.005
-323.005
-323.005
-323.005
-323.005
-323.005
-323.005
-103.624
-323.005
-291.689
-118.79
-323.005
-323.005
-323.005
-323.005
-305.047
-323.005
-323.005
-172.656
-323.005
-323.005
-323.005
-183.286
-238.351
-323.005
-323.005
-323.005
-66.8063
-323.005
-323.005
-56.8733
-323.005
-315.45
-323.005
-323.005
-323.005
-138.891
-73.2333
-283.393
-323.005
-161.243
-237.018
-217.418
-94.9319
-129.264
-323.005
-230.437
-323.005
-323.005
-323.005
-51.2141
-105.332
-323.005
-76.5566
-323.005
-323.005
-66.8287
-323.005
-61.4935
-215.989
-323.005
-323.005
-70.4238
-89.4105
-130.545
-323.005
-323.005
-177.5
-316.926
-160.264
-323.005
-309.099
-146.131
-46.3872
-323.005
-58.1175
-323.005
-323.005
-323.005
-323.005
-88.0329
-219.446
-85.0028
-323.005
-56.3491
-89.8088
-82.5307
-109.186
-173.408
-136.947
-323.005
-298.981
-62.9945
-55.348
-57.2152
-323.005
-323.005
-323.005
-323.005
-323.005
-323.005
-226.332
-98.4001
-311.278
-323.005
-323.005
-270.502
-323.005
-230.327
-323.005
-39.0202
-323.005
-231.091
-323.005
-323.005
-189.741
-323.005
-323.005
-323.005
-98.2275
-213.022
-129.03
-280.765
-89.4105
-323.005
-323.005
-323.005
-125.55
-64.0793
-323.005
-82.5872
-323.005
-151.122
-323.005
-323.005
-179.139
-323.005
-65.8581
-234.023
-323.005
-222.882
-323.005
-228.04
-323.005
-323.005
-141.802
-323.005
-323.005
-170.263
-119.332
-313.356
-137.331
-323.005
-323.005
-278.147
-323.005
-323.005
-49.6668
-323.005
-281.435
-259.872
-75.517
-149.061
-61.097
-174.445
-244.159
-323.005
-47.05
-323.005
-323.005
-323.005
-323.005
-297.852
-323.005
-323.005
-323.005
-323.005
-89.2165
-67.4489
-54.3427
-323.005
-323.005
-119.816
-323.005
-323.005
-48.22
-253.187
-213.394
-323.005
-102.296
-323.005
-59.4824
-323.005
-122.811
-323.005
-271.212
-323.005
-183.656
-204.958
-323.005
-188.4
-323.005
-323.005
-323.005
-60.9225
-72.0711
-146.606
-83.7476
-323.005
-323.005
-233.734
-215.019
-323.005
-323.005
-323.005
-232.205
-323.005
-140.315
-323.005
-323.005
-241.55
-323.005
-323.005
-323.005
-155
-323.005
-323.005
-323.005
-323.005
-67.0795
-323.005
-323.005
-323.005
-187.932
-323.005
-323.005
-323.005
-308.604
-323.005
-323.005
-12.1293
-323.005
-165.305
-323.005
-67.7409
-323.005
-130.275
-323.005
-323.005
-236.358
-97.1523
-323.005
-323.005
-323.005
-323.005
-323.005
-323.005
-323.005
-131.069
-323.005
-199.712
-323.005
-232.424
-323.005
-185.134
-91.3625
-114.061
-52.5421
-323.005
-323.005
-323.005
-323.005
-323.005
-323.005
-323.005
-129.553
-323.005
-323.005
-323.005
-323.005
-323.005
-93.5831
-323.005
-323.005
-323.005
-269.923
-323.005
-323.005
-83.1187
-323.005
-323.005
-45.1453
-125.738
-312.502
-172.397
-197.334
-323.005
-323.005
-178.421
-194.367
-323.005
-323.005
-323.005
-323.005
-323.005
-323.005
-287.24
-130.325
-323.005
-75.2784
-323.005
-323.005
-309.578
-79.1037
-323.005
-323.005
-283.173
-266.036
-323.005
-213.592
-120.573
-323.005
-78.0037
-78.4946
-323.005
-323.005
-323.005
-323.005
-119.497
-225.811
-323.005
-323.005
-101.063
-323.005
-66.5587
-323.005
-323.005
-269.168
-321.425
-261.897
-129.452
-194.335
-56.2351
-5.02538
-323.005
-323.005
-323.005
-323.005
-323.005
-323.005
-323.005
-202.929
-275.819
-135.46
-323.005
-99.2888
-108.267
-323.005
-323.005
-323.005
-323.005
-323.005
-32.439
-33.1068
-323.005
-323.005
-323.005
-57.3868
-75.0084
-323.005
-174.795
-176.243
-323.005
-323.005
-196.735
-323.005
-323.005
-26.5107
-60.7488
-323.005
-58.1626
-143.073
-132.918
-323.005
-264.425
-323.005
-323.005
-113.115
-323.005
-323.005
-239.617
-323.005
-323.005
-55.2422
-323.005
-112.161
-199.523
-323.005
-188.85
-69.6038
-323.005
-240.535
-180.846
-323.005
-249
-323.005
-180.238
-323.005
-69.672
-101.751
-323.005
-126.372
-323.005
-323.005
-323.005
-323.005
-323.005
-18.8717
-155.635
-323.005
-323.005
-284.102
-323.005
-323.005
-229.189
-323.005
-323.005
-323.005
-323.005
-323.005
-323.005
-323.005
-43.535
-184.545
-266.346
-323.005
-323.005
-323.005
-323.005
-323.005
-323.005
-323.005
-323.005
-94.6742
-323.005
-37.144
-244.234
-98.1904
-228.129
-323.005
-127.27
-97.5536
-273.416
-323.005
-323.005
-59.1407
-323.005
-323.005
-323.005
-110.137
-323.005
-323.005
-323.005
-323.005
-323.005
-167.845
-312.022
-323.005
-323.005
-323.005
-323.005
-127.468
-118.945
-91.7796
-323.005
-323.005
-153.732
-323.005
-323.005
-121.211
-238.269
-318.437
-72.0115
-125.81
-107.85
-266.106
-152.003
-323.005
-323.005
-95.0213
-323.005
-323.005
-323.005
-132.123
-323.005
-122.334
-323.005
-323.005
-323.005
-323.005
-323.005
-222.453
-323.005
-181.678
-323.005
-211.084
-104.581
-323.005
-323.005
-323.005
-323.005
-79.5122
-199.185
-169.418
-323.005
-189.261
-268.498
-114.561
-8.21389
-323.005
-91.4734
-115.221
-307.04
-147.608
-83.2381
-323.005
-323.005
-211.642
-163.983
-190.494
-323.005
-40.5687
-323.005
-224.842
-323.005
-290.678
-82.2597
-323.005
-323.005
-26.9747
-323.005
-323.005
-323.005
-323.005
-227.12
-323.005
-154.591
-319.796
-257.783
-21.5539
-14.0602
-100.619
-323.005
-145.864
-59.1598
-323.005
-206.746
-34.1475
-323.005
-262.811
-39.0824
-34.1396
-134.327
-323.005
-323.005
-115.088
-93.9418
-180.773
-249.491
-323.005
-289.958
-229.696
-323.005
-323.005
-162.439
-310.843
-323.005
-32.5171
-323.005
-323.005
-323.005
-323.005
-323.005
-185.934
-323.005
-110.053
-268.835
-323.005
-323.005
-132.969
-323.005
-237.251
-87.549
-323.005
-323.005
-323.005
-323.005
-323.005
-78.2047
-32.5482
-323.005
-77.5697
-323.005
-323.005
-323.005
-83.3159
-323.005
-323.005
-77.4734
-323.005
-39.0457
-323.005
-102.622
-323.005
-323.005
-323.005
-159.879
-323.005
-323.005
-323.005
-212.641
-323.005
-323.005
-323.005
-81.1611
-323.005
-323.005
-323.005
-323.005
-323.005
-323.005
-323.005
-323.005
-323.005
-83.2883
-39.4032
-250.378
-323.005
-86.1236
-170.41
-323.005
-323.005
-245.074
-178.96
-323.005
-323.005
-323.005
-323.005
-323.005
-323.005
-31.1974
-323.005
-323.005
-234.43
-320.081
-261.505
-190.7
-323.005
-323.005
-271.802
-323.005
-143.816
-323.005
-197.97
-323.005
-323.005
-263.219
-323.005
-323.005
-323.005
-323.005
-323.005
-323.005
-323.005
-323.005
-106.34
-323.005
-323.005
-323.005
-47.8289
-323.005
-140.92
-323.005
-323.005
-323.005
-249.64
-75.9245
-86.3042
-323.005
-164.33
-323.005
-323.005
-323.005
-46.1507
-222.439
-187.963
-187.73
-145.001
-323.005
-323.005
-155.53
-253.114
-323.005
-323.005
-287.91
-88.6889
-95.4168
-323.005
-258.468
-272.074
-153.432
-20.4319
-323.005
-323.005
-323.005
-236.921
-151.536
-50.5468
-323.005
-323.005
-118.368
-323.005
-89.7177
-213.452
-323.005
-323.005
-323.005
-323.005
-57.5496
-273.111
-323.005
-323.005
-323.005
-125.839
-323.005
-100.352
-148.137
-48.7731
-323.005
-323.005
-323.005
-296.113
-165.991
-323.005
-149.689
-266.556
-207.467
-53.0216
-141.435
-78.4223
-323.005
-323.005
-273.451
-323.005
-323.005
-323.005
-323.005
-38.1188
-323.005
-88.596
-323.005
-323.005
-323.005
-83.3281
-203.609
-323.005
-77.1966
-323.005
-323.005
-323.005
-305.504
-163.774
-49.6256
-110.135
-123.742
-323.005
-123.222
-323.005
-323.005
-217.967
-323.005
-323.005
-323.005
-48.3534
-210.534
-323.005
-84.9102
-18.0474
-258.831
-149.822
-115.74
-323.005
-323.005
-54.4693
-323.005
-49.7729
-323.005
-52.494
-323.005
-272.631
-57.0733
-323.005
-323.005
-323.005
-183.316
-323.005
-222.947
-133.112
-323.005
-323.005
-323.005
-323.005
-99.9718
-323.005
-323.005
-323.005
-323.005
-44.214
-323.005
-323.005
-86.8015
-58.1796
-323.005
-323.005
-323.005
-323.005
-323.005
-323.005
-282.544
-88.8213
-4.26038
-323.005
-323.005
-323.005
-323.005
-323.005
-323.005
-323.005
-227.057
-323.005
-318.117
-323.005
-323.005
-323.005
-323.005
-323.005
-323.005
-323.005
-144.663
-323.005
-76.0471
-323.005
-290.588
-323.005
-323.005
-323.005
-44.602
-323.005
-64.1365
-270.832
-323.005
-323.005
-188.03
-323.005
-323.005
-323.005
-323.005
-323.005
-142.433
-74.06
-36.7919
-133.888
-323.005
-160.476
-323.005
-323.005
-323.005
-323.005
-323.005
-220.146
-149.513
-323.005
-323.005
-323.005
-323.005
-157.297
-323.005
-237.57
-323.005
-323.005
-265.323
-323.005
-167.993
-323.005
-270.852
-15.3067
-323.005
-323.005
-323.005
-323.005
-323.005
-227.673
-323.005
-198.793
-198.134
-323.005
-323.005
-95.2493
-58.703
-323.005
-90.639
-323.005
-94.1248
-39.0574
-150.982
-323.005
-63.0797
-323.005
-37.4828
-287.286
-323.005
-323.005
-271.03
-323.005
-323.005
-323.005
-247.795
-32.0341
-323.005
-216.561
-323.005
-61.5691
-323.005
-323.005
-323.005
-323.005
-323.005
-323.005
-123.266
-126.246
-323.005
-323.005
-323.005
-323.005
-215.08
-323.005
-199.979
-49.0163
-323.005
-182.078
-234.323
-323.005
-323.005
-323.005
-323.005
-323.005
-127.58
-323.005
-323.005
-323.005
-323.005
-323.005
-323.005
-104.208
-245.8
-323.005
-323.005
-323.005
-245.178
-323.005
-323.005
-323.005
-90.7489
-323.005
-323.005
-323.005
-323.005
-71.2244
-323.005
-106.7
-255.915
-323.005
-323.005
-323.005
-323.005
-151.981
-323.005
-323.005
-323.005
-323.005
-32.0201
-323.005
-92.5567
-323.005
-323.005
-323.005
-70.7941
-323.005
-323.005
-13.8852
-97.9175
-323.005
-323.005
-323.005
-323.005
-323.005
-323.005
-323.005
-323.005
-320.749
-323.005
-323.005
-222.404
-105.247
-323.005
-323.005
-99.199
-243.241
-110.003
-323.005
-323.005
-323.005
-323.005
-86.7681
-323.005
-211.773
-323.005
-203.899
-29.1314
-98.0925
-83.9321
-273.103
-103.9
-323.005
-323.005
-80.1621
-323.005
-323.005
-282.224
-323.005
-323.005
-323.005
-323.005
-78.3133
-323.005
-323.005
-323.005
-46.4278
-323.005
-241.081
-131.577
-10.1849
-323.005
-323.005
-323.005
-323.005
-192.784
-52.9544
-181.248
-323.005
-323.005
-288.369
-323.005
-14.6728
-323.005
-211.852
-323.005
-293.245
-323.005
-323.005
-57.2951
-323.005
-33.9966
-149.516
-161.954
-323.005
-323.005
-323.005
-57.8933
-323.005
-323.005
-262.367
-323.005
-50.4123
-38.8973
-135.793
-323.005
-136.919
-323.005
-323.005
-323.005
-323.005
-52.1726
-60.6731
-181.808
-106.061
-268.694
-323.005
-323.005
-323.005
-74.5897
-323.005
-69.4572
-175.873
-184.694
-198.859
-323.005
-119.025
-323.005
-323.005
-323.005
-323.005
-323.005
-323.005
-133.751
-323.005
-61.7688
-323.005
-323.005
-57.2483
-323.005
-323.005
-46.5625
-250.497
-323.005
-323.005
-74.4271
-323.005
-114.927
-9.6846
-323.005
-202.309
-56.1867
-323.005
-154.431
-82.9263
-152.194
-160.356
-57.5292
-163.818
-14.2298
-323.005
-54.7398
-323.005
-323.005
-323.005
-261.74
-323.005
-156.039
-113.604
-323.005
-224.802
-125.71
-323.005
-37.0737
-323.005
-323.005
-135.944
-47.7685
-323.005
-107.699
-175.523
-323.005
-323.005
-323.005
-244.29
-155.848
-64.6819
-323.005
-252.191
-323.005
-323.005
-260.652
-323.005
-323.005
-323.005
-323.005
-40.3894
-37.5526
-323.005
-323.005
-240.028
-59.9413
-77.3617
-323.005
-323.005
-323.005
-323.005
-323.005
-52.2527
-196.797
-85.2856
-323.005
-281.272
-323.005
-200.672
-117.865
-125.379
-323.005
-323.005
-172.766
-323.005
-323.005
-323.005
-323.005
-323.005
-323.005
-66.7334
-323.005
-323.005
-220.532
-323.005
-323.005
-225.701
-83.199
-73.6586
-323.005
-275.319
-323.005
-323.005
-35.8081
-323.005
-220.306
-66.5241
-81.0312
-323.005
-323.005
-323.005
-239.362
-323.005
-323.005
-323.005
-280.878
-215.28
-259.422
-290.098
-323.005
-323.005
-323.005
-50.413
-33.3784
-323.005
-323.005
-323.005
-323.005
-323.005
-323.005
-323.005
-89.1708
-256.385
-286.011
-323.005
-8.92863
-323.005
-323.005
-201.804
-253.706
-235.049
-93.7952
-196.486
-323.005
-323.005
-323.005
-90.4463
-254.466
-323.005
-214.621
-323.005
-116.549
-323.005
-323.005
-323.005
-9.23156
-323.005
-323.005
-323.005
-252.557
-323.005
-323.005
-270.623
-90.7748
-323.005
-75.91
-64.7496
-323.005
-241.557
-323.005
-41.0259
-323.005
-323.005
-45.7378
-98.4512
-323.005
-323.005
-323.005
-323.005
-223
-323.005
-323.005
-323.005
-13.7915
-323.005
-323.005
-79.2516
-323.005
-323.005
-36.6744
-323.005
-247.412
-134.301
-109.082
-242.045
-323.005
-323.005
-323.005
-253.258
-323.005
-67.4663
-323.005
-308.434
-323.005
-323.005
-323.005
-323.005
-38.1547
-323.005
-323.005
-323.005
-316.048
-323.005
-323.005
-183.406
-53.2224
-323.005
-323.005
-323.005
-323.005
-323.005
-323.005
-323.005
-237.033
-323.005
-323.005
-323.005
-323.005
-323.005
-261.09
-323.005
-323.005
-322.704
-323.005
-323.005
-323.005
-189.127
-323.005
-323.005
-323.005
-323.005
-323.005
-323.005
-108.984
-175.429
-192.098
-323.005
-85.2191
-323.005
-323.005
-323.005
-69.8674
-323.005
-173.266
-180.339
-323.005
-153.399
-323.005
-323.005
-126.287
-109.647
-323.005
-323.005
-184.085
-323.005
-316.608
-323.005
-58.643
-37.9019
-34.8697
-323.005
-146.501
-323.005
-63.2918
-323.005
-323.005
-235.941
-254.115
-323.005
-323.005
-51.9928
-291.847
-31.1438
-116.644
-323.005
-231.246
-253.935
-323.005
-323.005
-323.005
-323.005
-186.151
-176.773
-314.31
-246.422
-138.994
-323.005
-323.005
-323.005
-323.005
-323.005
-323.005
-151.334
-323.005
-323.005
-323.005
-323.005
-323.005
-140.424
-323.005
-323.005
-270.01
-323.005
-323.005
-60.2803
-323.005
-323.005
-323.005
-323.005
-323.005
-323.005
-323.005
-323.005
-323.005
-70.8386
-13.9892
-323.005
-323.005
-323.005
-323.005
-323.005
-323.005
-163.903
-323.005
-323.005
-323.005
-323.005
-57.376
-323.005
-323.005
-323.005
-323.005
-23.6354
-243.106
-323.005
-114.541
-323.005
-323.005
-74.0801
-323.005
-323.005
-73.7858
-46.9399
-323.005
-323.005
-323.005
-323.005
-226.53
-169.019
-323.005
-323.005
-323.005
-323.005
-239.888
-323.005
-105.232
-323.005
-323.005
-141.295
-161.723
-323.005
-307.285
-323.005
-323.005
-321.964
-323.005
-37.6417
-323.005
-323.005
-252.986
-323.005
-323.005
-323.005
-323.005
-323.005
-323.005
-101.868
-323.005
-323.005
-323.005
-323.005
-51.8233
-323.005
-32.1615
-190.27
-323.005
-147.4
-101.636
-182.277
-305.277
-118.32
-323.005
-62.587
-323.005
-323.005
-53.0345
-64.4303
-323.005
-323.005
-323.005
-323.005
-36.29
-46.9293
-67.9249
-323.005
-323.005
-59.7416
-323.005
-323.005
-323.005
-323.005
-323.005
-323.005
-323.005
-185.701
-323.005
-241.986
-237.69
-173.886
-323.005
-290.558
-323.005
-323.005
-323.005
-323.005
-323.005
-323.005
-323.005
-69.3463
-192.069
-323.005
-323.005
-90.8184
-323.005
-96.5121
-323.005
-109.777
-323.005
-323.005
-323.005
-323.005
-36.071
-323.005
-323.005
-323.005
-108.015
-323.005
-283.263
-323.005
-323.005
-142.321
-144.171
-175.594
-323.005
-323.005
-323.005
-98.0338
-91.0655
-323.005
-296.866
-323.005
-136.704
-323.005
-62.754
-111.305
-323.005
-234.842
-323.005
-323.005
-307.035
-89.19
-234.65
-323.005
-92.8652
-55.4381
-202.858
-4.30647
-323.005
-323.005
-323.005
-323.005
-34.8807
-323.005
-284.355
-323.005
-323.005
-323.005
-323.005
-323.005
-178.661
-323.005
-8.94908
-323.005
-95.1035
-323.005
-323.005
-234.63
-84.4387
-323.005
-159.345
-128.106
-323.005
-323.005
-323.005
-323.005
-247.781
-323.005
-50.981
-117.289
-323.005
-323.005
-323.005
-323.005
-323.005
-323.005
-323.005
-323.005
-323.005
-186.649
-323.005
-41.8834
-323.005
-323.005
-291.7
-169.659
-323.005
-12.7343
-44.0058
-323.005
-227.04
-323.005
-323.005
-178.25
-116.834
-323.005
-60.6806
-323.005
-323.005
-323.005
-323.005
-30.2498
-323.005
-323.005
-323.005
-50.8546
-323.005
-323.005
-269.18
-26.5682
-43.4443
-323.005
-323.005
-323.005
-323.005
-323.005
-231.869
-323.005
-323.005
-323.005
-323.005
-14.941
-323.005
-68.6576
-44.9735
-323.005
-323.005
-273.601
-147.034
-323.005
-212.192
-323.005
-323.005
-312.701
-323.005
-196.056
-323.005
-323.005
-189.941
-148.057
-15.5369
-309.385
-323.005
-250.119
-323.005
-323.005
-323.005
-323.005
-323.005
-40.2053
-323.005
-323.005
-323.005
-318.237
-229.724
-153.672
-323.005
-273.84
-323.005
-323.005
-323.005
-65.5584
-256.174
-130.292
-323.005
-323.005
-323.005
-323.005
-215.205
-323.005
-56.6021
-20.4845
-256.874
-323.005
-317.915
-323.005
-323.005
-323.005
-226.84
-323.005
-323.005
-116.509
-214.431
-323.005
-323.005
-323.005
-91.0367
-53.4208
-34.6162
-158.658
-323.005
-323.005
-323.005
-323.005
-215.239
-298.512
-116.134
-117.102
-152.399
-323.005
-323.005
-323.005
-117.638
-323.005
-294.944
-323.005
-323.005
-150.746
-170.258
-323.005
-90.1109
-109.947
-124.442
-256.264
-323.005
-58.0915
-150.625
-75.9466
-323.005
-60.8903
-323.005
-323.005
-323.005
-66.0306
-323.005
-323.005
-293.65
-323.005
-323.005
-323.005
-323.005
-323.005
-165.57
-323.005
-323.005
-268.961
-323.005
-323.005
-254.646
-323.005
-323.005
-323.005
-323.005
-323.005
-323.005
-247.881
-231.855
-323.005
-72.005
-66.5026
-302.427
-37.8508
-175.612
-323.005
-323.005
-323.005
-323.005
-323.005
-298.134
-323.005
-34.2271
-203.28
-323.005
-323.005
-323.005
-323.005
-323.005
-323.005
-177.193
-301.18
-323.005
-323.005
-74.2589
-241.357
-323.005
-323.005
-147.699
-203.944
-323.005
-323.005
-129.115
-323.005
-323.005
-323.005
-323.005
-209.385
-323.005
-323.005
-323.005
-323.005
-323.005
-59.3617
-323.005
-114.321
-242.699
-323.005
-323.005
-316.218
-75.4594
-323.005
-323.005
-323.005
-323.005
-323.005
-117.052
-323.005
-323.005
-323.005
-323.005
-323.005
-323.005
-323.005
-323.005
-323.005
-232.594
-323.005
-323.005
-323.005
-165.931
-323.005
-323.005
-323.005
-66.2396
-323.005
-110.185
-323.005
-131.726
-323.005
-323.005
-163.213
-198.668
-266.43
-323.005
-323.005
-99.9978
-323.005
-323.005
-323.005
-280.755
-161.685
-323.005
-323.005
-323.005
-323.005
-25.6378
-323.005
-323.005
-323.005
-323.005
-55.1357
-233.293
-323.005
-67.1933
-323.005
-135.762
-323.005
-323.005
-102.684
-323.005
-323.005
-323.005
-323.005
-323.005
-30.8533
-48.4157
-265.642
-148.457
-103.642
-323.005
-323.005
-323.005
-323.005
-323.005
-218.278
-109.747
-323.005
-323.005
-41.2081
-323.005
-257.503
-323.005
-323.005
-52.4649
-323.005
-191.11
-323.005
-323.005
-323.005
-323.005
-323.005
-43.4166
-323.005
-160.253
-249.04
-323.005
-323.005
-323.005
-323.005
-323.005
-323.005
-11.6165
-146.845
-186.743
-323.005
-323.005
-323.005
-153.754
-323.005
-323.005
-289.009
-224.047
-323.005
-323.005
-323.005
-323.005
-323.005
-323.005
-323.005
-323.005
-184.403
-323.005
-43.971
-323.005
-187.173
-323.005
-323.005
-298.067
-323.005
-323.005
-323.005
-323.005
-288.569
-153.44
-323.005
-323.005
-323.005
-323.005
-323.005
-226.071
-323.005
-323.005
-323.005
-323.005
-323.005
-323.005
-323.005
-323.005
-323.005
-270.21
-323.005
-172.095
-323.005
-323.005
-323.005
-323.005
-323.005
-323.005
-234.852
-323.005
-323.005
-323.005
-233.956
-323.005
-323.005
-323.005
-323.005
-80.6864
-323.005
-323.005
-323.005
-323.005
-154.404
-93.9094
-323.005
-323.005
-323.005
-62.9337
-323.005
-323.005
-160.119
-323.005
-323.005
-323.005
-167.59
-323.005
-78.9039
-323.005
-323.005
-323.005
-206.607
-323.005
-235.112
-323.005
-323.005
-110.966
-256.664
-182.855
-323.005
-160.226
-279.756
-323.005
-121.726
-53.0601
-215.1
-144.09
-323.005
-253.676
-323.005
-323.005
-323.005
-323.005
-323.005
-323.005
-66.9698
-323.005
-323.005
-323.005
-323.005
-323.005
-98.8389
-323.005
-323.005
-323.005
-323.005
-323.005
-323.005
-323.005
-323.005
-249.532
-323.005
-323.005
-323.005
-57.4858
-323.005
-323.005
-281.634
-323.005
-323.005
-323.005
-178.207
-154.135
-323.005
-323.005
-117.998
-37.5332
-114.561
-323.005
-67.109
-81.5309
-323.005
-323.005
-161.665
-323.005
-69.4434
-96.8413
-323.005
-323.005
-172.559
-323.005
-323.005
-323.005
-323.005
-323.005
-323.005
-323.005
-82.0701
-83.5482
-323.005
-323.005
-323.005
-84.0752
-260.911
-106.231
-323.005
-152.188
-323.005
-323.005
-176.014
-323.005
-323.005
-208.076
-211.311
-323.005
-151.926
-323.005
-323.005
-323.005
-323.005
-323.005
-217.019
-149.158
-323.005
-323.005
-323.005
-323.005
-323.005
-323.005
-323.005
-56.6487
-323.005
-323.005
-61.7189
-323.005
-304.241
-323.005
-126.359
-323.005
-323.005
-323.005
-200.702
-323.005
-323.005
-323.005
-198.783
-86.9536
-82.1985
-166.991
-323.005
-323.005
-64.9137
-323.005
-306.046
-94.4805
-323.005
-252.457
-226.68
-323.005
-193.596
-21.5185
-95.2026
-204.505
-323.005
-153.97
-76.6555
-323.005
-323.005
-38.04
-54.1298
-323.005
-323.005
-18.879
-314.689
-323.005
-323.005
-323.005
-323.005
-232.305
-323.005
-91.7077
-285.515
-323.005
-270.139
-323.005
-115.869
-323.005
-323.005
-323.005
-323.005
-323.005
-323.005
-323.005
-323.005
-106.967
-323.005
-323.005
-323.005
-323.005
-104.524
-323.005
-323.005
-323.005
-323.005
-323.005
-260.481
-246.5
-127.428
-323.005
-323.005
-323.005
-323.005
-323.005
-214.221
-323.005
-323.005
-313.97
-323.005
-323.005
-323.005
-81.1062
-323.005
-323.005
-323.005
-323.005
-60.2991
-323.005
-323.005
-303.908
-323.005
-323.005
-323.005
-30.7279
-323.005
-113.343
-184.195
-323.005
-99.5485
-323.005
-323.005
-44.3863
-323.005
-320.731
-207.526
-323.005
-110.137
-323.005
-323.005
-221.743
-323.005
-114.257
-189.591
-323.005
-214.601
-323.005
-141.574
-323.005
-185.684
-38.4217
-133.356
-46.1405
-32.0946
-265.617
-91.2881
-315.979
-323.005
-261.628
-248.561
-323.005
-182.2
-323.005
-259.951
-323.005
-219.779
-187.713
-179.946
-323.005
-323.005
-323.005
-323.005
-323.005
-323.005
-323.005
-34.7358
-39.3298
-323.005
-323.005
-297.253
-323.005
-323.005
-323.005
-323.005
-323.005
-323.005
-323.005
-102.956
-323.005
-323.005
-323.005
-195.786
-323.005
-323.005
-323.005
-182.945
-120.268
-131.426
-323.005
-323.005
-323.005
-323.005
-323.005
-323.005
-323.005
-323.005
-323.005
-54.9839
-228.332
-323.005
-323.005
-220.397
-323.005
-323.005
-323.005
-323.005
-136.987
-323.005
-323.005
-323.005
-323.005
-323.005
-323.005
-323.005
-323.005
-183.064
-227.33
-135.709
-323.005
-323.005
-82.4095
-76.3962
-323.005
-213.791
-25.9429
-323.005
-323.005
-323.005
-323.005
-310.173
-323.005
-323.005
-323.005
-176.553
-323.005
-323.005
-288.849
-323.005
-323.005
-55.8168
-323.005
-107.339
-323.005
-323.005
-323.005
-83.4954
-214.231
-323.005
-323.005
-87.4972
-323.005
-154.961
-323.005
-165.852
-323.005
-323.005
-323.005
-63.4125
-323.005
-64.155
-11.5999
-323.005
-41.3271
-323.005
-323.005
-72.4626
-156.27
-323.005
-323.005
-323.005
-229.048
-323.005
-323.005
-323.005
-323.005
-113.864
-133.052
-33.8273
-323.005
-5.85279
-323.005
-305.496
-293.156
-323.005
-323.005
-323.005
-323.005
-209.365
-165.289
-323.005
-323.005
-323.005
-323.005
-323.005
-143.798
-84.1389
-208.142
-323.005
-323.005
-254.369
-264.298
-312.94
-323.005
-323.005
-146.721
-323.005
-323.005
-323.005
-106.468
-87.9104
-323.005
-323.005
-323.005
-323.005
-323.005
-152.163
-323.005
-168.257
-198.2
-323.005
-323.005
-268.075
-323.005
-116.277
-323.005
-323.005
-323.005
-93.016
-79.9525
-323.005
-77.5032
-323.005
-323.005
-323.005
-323.005
-323.005
-87.1018
-323.005
-68.0569
-323.005
-323.005
-323.005
-323.005
-195.536
-323.005
-269.422
-323.005
-323.005
-323.005
-323.005
-323.005
-323.005
-259.933
-127.438
-90.7762
-323.005
-171.137
-152.263
-323.005
-323.005
-323.005
-323.005
-323.005
-323.005
-323.005
-161.444
-208
-323.005
-323.005
-323.005
-199.069
-323.005
-309.821
-215.799
-163.444
-323.005
-56.211
-323.005
-323.005
-323.005
-323.005
-323.005
-323.005
-323.005
-323.005
-262.839
-323.005
-26.9634
-258.36
-140.342
-323.005
-323.005
-323.005
-228.46
-323.005
-99.5325
-323.005
-323.005
-323.005
-323.005
-323.005
-323.005
-199.762
-323.005
-319.699
-323.005
-323.005
-323.005
-108.638
-323.005
-323.005
-323.005
-55.8781
-110.906
-147.165
-323.005
-175.988
-7.61466
-323.005
-323.005
-323.005
-275.749
-227.16
-323.005
-201.401
-323.005
-323.005
-248.481
-198.344
-323.005
-163.684
-86.2638
-130.084
-49.5768
-323.005
-323.005
-282.444
-323.005
-323.005
-323.005
-20.0049
-224.565
-38.8915
-178.63
-67.0303
-210.443
-323.005
-201.771
-94.1092
-323.005
-55.5132
-323.005
-323.005
-323.005
-17.6896
-224.235
-323.005
-155.984
-323.005
-315.189
-238.24
-323.005
-323.005
-180.519
-323.005
-67.6561
-323.005
-323.005
-323.005
-323.005
-323.005
-323.005
-323.005
-323.005
-167.76
-323.005
-39.6311
-323.005
-323.005
-323.005
-323.005
-58.5628
-323.005
-323.005
-323.005
-323.005
-267.845
-158.308
-281.485
-64.19
-134.95
-323.005
-323.005
-323.005
-115.837
-323.005
-323.005
-323.005
-323.005
-323.005
-323.005
-158.408
-323.005
-323.005
-101.446
-254.216
-323.005
-323.005
-31.8904
-323.005
-323.005
-323.005
-263.459
-323.005
-323.005
-323.005
-198.622
-294.315
-323.005
-74.1425
-279.916
-323.005
-295.322
-295.194
-23.628
-323.005
-323.005
-323.005
-132.708
-137.139
-70.284
-323.005
-68.2137
-323.005
-66.8259
-323.005
-226.3
-54.6234
-323.005
-90.9518
-114.125
-107.47
-323.005
-323.005
-323.005
-323.005
-323.005
-323.005
-103.49
-323.005
-234.772
-323.005
-56.7701
-323.005
-72.8417
-141.845
-323.005
-323.005
-323.005
-323.005
-323.005
-323.005
-187.713
-323.005
-323.005
-188.401
-315.908
-218.38
-291.488
-323.005
-323.005
-323.005
-22.1027
-323.005
-323.005
-75.5961
-168.899
-286.091
-323.005
-323.005
-323.005
-323.005
-323.005
-33.649
-123.939
-323.005
-125.426
-147.458
-303.978
-13.9902
-323.005
-323.005
-70.9558
-323.005
-178.856
-105.199
-173.968
-323.005
-182.143
-145.31
-323.005
-104.426
-323.005
-323.005
-323.005
-323.005
-323.005
-323.005
-106.77
-323.005
-73.021
-80.7882
-141.508
-193.218
-274.65
-323.005
-323.005
-323.005
-38.3876
-323.005
-323.005
-323.005
-323.005
-323.005
-157.074
-73.5833
-56.1649
-67.6548
-323.005
-323.005
-313.369
-196.738
-323.005
-323.005
-237.307
-111.565
-323.005
-323.005
-153.192
-323.005
-323.005
-323.005
-40.0945
-323.005
-323.005
-323.005
-323.005
-323.005
-323.005
-282.784
-266.646
-323.005
-323.005
-323.005
-323.005
-323.005
-323.005
-323.005
-87.0183
-299.211
-323.005
-195.616
-323.005
-323.005
-169.699
-323.005
-240.129
-294.143
-323.005
-176.783
-323.005
-323.005
-312.771
-323.005
-241.469
-323.005
-323.005
-151.598
-323.005
-323.005
-323.005
-103.934
-323.005
-82.5313
-17.1126
-323.005
-323.005
-120.873
-82.3128
-323.005
-11.1866
-323.005
-304.198
-323.005
-194.386
-323.005
-43.7025
-323.005
-323.005
-323.005
-323.005
-323.005
-323.005
-55.7226
-323.005
-209.545
-323.005
-129.936
-278.797
-243.208
-323.005
-82.5295
-232.032
-323.005
-323.005
-323.005
-323.005
-323.005
-323.005
-323.005
-232.942
-125.581
-323.005
-225.411
-323.005
-323.005
-323.005
-273.221
-323.005
-323.005
-245.763
-296.873
-222.583
-323.005
-62.3107
-323.005
-153.315
-323.005
-323.005
-132.003
-77.1859
-90.9987
-323.005
-210.155
-323.005
-323.005
-323.005
-89.2208
-323.005
-101.624
-323.005
-5.71077
-323.005
-305.737
-112.834
-318.156
-323.005
-323.005
-323.005
-46.9567
-323.005
-323.005
-206.739
-65.8706
-255.365
-149.133
-312.741
-48.632
-323.005
-323.005
-83.56
-323.005
-87.942
-130.205
-323.005
-323.005
-82.1188
-190.061
-323.005
-151.531
-323.005
-38.3493
-102.435
-323.005
-323.005
-323.005
-30.5605
-323.005
-53.6787
-323.005
-323.005
-323.005
-323.005
-323.005
-323.005
-323.005
-164.764
-323.005
-323.005
-323.005
-323.005
-323.005
-124.002
-323.005
-323.005
-264.596
-128.987
-323.005
-323.005
-323.005
-323.005
-323.005
-323.005
-323.005
-79.9926
-323.005
-323.005
-323.005
-323.005
-323.005
-207.477
-267.345
-323.005
-205.918
-323.005
-85.4972
-323.005
-323.005
-323.005
-228.279
-323.005
-259.642
-323.005
-323.005
-323.005
-208.796
-321.347
-159.597
-285.571
-44.7516
-323.005
-323.005
-58.0293
-32.4991
-75.9038
-323.005
-23.3117
-46.7569
-323.005
-287.488
-323.005
-124.392
-323.005
-323.005
-95.4265
-323.005
-323.005
-114.042
-323.005
-144.921
-323.005
-94.3546
-181.096
-58.1098
-66.0835
-323.005
-323.005
-323.005
-323.005
-65.6221
-58.0466
-323.005
-44.1222
-323.005
-163.637
-230.257
-43.7593
-323.005
-323.005
-323.005
-36.242
-323.005
-323.005
-156.415
-118.548
-176.372
-323.005
-323.005
-323.005
-323.005
-323.005
-323.005
-82.7292
-323.005
-227.629
-204.498
-261.32
-323.005
-323.005
-63.3764
-323.005
-323.005
-110.426
-233.593
-27.5971
-268.634
-145.521
-323.005
-323.005
-323.005
-323.005
-323.005
-323.005
-323.005
-323.005
-83.7316
-323.005
-323.005
-323.005
-225.691
-323.005
-272.502
-323.005
-323.005
-204.209
-323.005
-247.817
-220.79
-323.005
-323.005
-50.3162
-323.005
-74.4884
-323.005
-323.005
-90.0891
-323.005
-323.005
-323.005
-122.074
-170.244
-323.005
-174.474
-323.005
-71.7809
-323.005
-323.005
-323.005
-323.005
-323.005
-323.005
-323.005
-100.087
-323.005
-323.005
-323.005
-323.005
-323.005
-317.088
-323.005
-323.005
-259.766
-49.8157
-251.279
-39.535
-147.636
-323.005
-323.005
-323.005
-323.005
-218.487
-296.703
-323.005
-311.088
-159.977
-186.973
-323.005
-323.005
-313.131
-98.0704
-323.005
-256.127
-269.503
-78.9362
-168.421
-12.2952
-323.005
-323.005
-323.005
-93.0056
-323.005
-323.005
-323.005
-323.005
-323.005
-323.005
-68.6606
-323.005
-83.5228
-323.005
-323.005
-323.005
-323.005
-323.005
-215.229
-323.005
-323.005
-323.005
-224.712
-190.29
-241.027
-80.8117
-263.762
-122.743
-323.005
-255.065
-270.782
-323.005
-107.557
-323.005
-141.445
-277.138
-246.631
-323.005
-323.005
-42.2271
-323.005
-323.005
-323.005
-323.005
-125.745
-321.693
-323.005
-323.005
-120.392
-323.005
-284.063
-285.432
-323.005
-323.005
-168.233
-260.271
-323.005
-323.005
-323.005
-323.005
-323.005
-33.1786
-287.021
-283.95
-323.005
-172.557
-323.005
-304.403
-323.005
-323.005
-323.005
-141.236
-323.005
-323.005
-189.412
-45.9449
-291.858
-323.005
-323.005
-323.005
-323.005
-323.005
-323.005
-323.005
-279.816
-121.694
-323.005
-323.005
-90.729
-33.908
-323.005
-126.388
-323.005
-323.005
-323.005
-197.792
-175.533
-251.715
-323.005
-191.247
-25.0488
-323.005
-56.2664
-323.005
-208.977
-323.005
-263.608
-323.005
-108.862
-323.005
-323.005
-323.005
-323.005
-88.2712
-323.005
-323.005
-76.6911
-323.005
-323.005
-298.981
-323.005
-90.6589
-323.005
-198.731
-323.005
-95.7089
-323.005
-323.005
-279.84
-221.854
-323.005
-323.005
-323.005
-323.005
-39.773
-323.005
-323.005
-190.943
-60.2197
-91.9655
-138.099
-323.005
-323.005
-91.9272
-268.304
-323.005
-221.794
-323.005
-116.247
-124.125
-323.005
-99.8079
-323.005
-106.766
-189.608
-323.005
-241.656
-304.368
-323.005
-284.432
-10.4548
-323.005
-171.427
-323.005
-242.658
-63.3807
-323.005
-192.332
-161.215
-91.2381
-323.005
-323.005
-161.774
-217.058
-91.4737
-323.005
-120.844
-214.7
-45.9602
-323.005
-294.225
-323.005
-323.005
-323.005
-177.601
-106.646
-201.711
-323.005
-323.005
-21.6647
-63.9677
-54.3061
-323.005
-323.005
-294.844
-323.005
-77.613
-300.127
-323.005
-89.8999
-31.194
-89.3906
-323.005
-323.005
-105.543
-147.434
-63.7656
-323.005
-323.005
-323.005
-323.005
-157.728
-323.005
-53.3793
-120.875
-284.842
-323.005
-323.005
-213.819
-98.5206
-323.005
-323.005
-323.005
-198.404
-323.005
-65.1506
-221.249
-69.2668
-107.15
-323.005
-323.005
-152.573
-144.448
-323.005
-141.125
-323.005
-268.185
-323.005
-267.711
-148.117
-54.0637
-323.005
-116.565
-257.23
-171.687
-79.7131
-52.913
-158.432
-54.6288
-215.33
-166.917
-82.1202
-323.005
-323.005
-323.005
-323.005
-323.005
-184.095
-67.1684
-323.005
-323.005
-323.005
-323.005
-59.8684
-323.005
-154.454
-323.005
-323.005
-323.005
-101.934
-104.572
-323.005
-51.6808
-323.005
-255.675
-323.005
-323.005
-210.178
-78.1548
-225.431
-323.005
-266.142
-323.005
-323.005
-78.0444
-181.529
-50.547
-323.005
-68.4573
-323.005
-323.005
-310.84
-96.1106
-323.005
-323.005
-323.005
-323.005
-67.8189
-203.795
-246.108
-309.863
-146.969
-323.005
-242.32
-204.618
-323.005
-323.005
-323.005
-323.005
-323.005
-323.005
-323.005
-40.2257
-323.005
-323.005
-323.005
-244.694
-142.373
-323.005
-323.005
-131.284
-323.005
-323.005
-323.005
-323.005
-323.005
-79.7949
-323.005
-323.005
-65.8093
-323.005
-306.566
-323.005
-323.005
-323.005
-273.471
-312.621
-323.005
-323.005
-323.005
-323.005
-323.005
-323.005
-116.649
-323.005
-323.005
-199.422
-323.005
-234.169
-323.005
-206.264
-275.383
-119.826
-168.256
-323.005
-323.005
-323.005
-323.005
-323.005
-122.633
-83.403
-323.005
-323.005
-323.005
-323.005
-258.772
-323.005
-323.005
-234.723
-323.005
-250.339
-211.373
-323.005
-98.627
-323.005
-323.005
-323.005
-323.005
-323.005
-223.432
-323.005
-27.7083
-130.875
-323.005
-323.005
-323.005
-323.005
-177.212
-121.671
-323.005
-115.702
-231.144
-323.005
-231.322
-182.727
-323.005
-9.39901
-323.005
-323.005
-323.005
-323.005
-209.145
-154.588
-297.612
-43.5871
-323.005
-63.1284
-323.005
-323.005
-323.005
-228.468
-323.005
-323.005
-323.005
-323.005
-73.6332
-323.005
-111.624
-307.475
-323.005
-323.005
-323.005
-323.005
-90.1833
-323.005
-245.823
-323.005
-89.79
-323.005
-323.005
-323.005
-66.1906
-323.005
-131.374
-323.005
-323.005
-278.803
-231.566
-323.005
-236.591
-323.005
-323.005
-207.287
-268.542
-323.005
-323.005
-323.005
-323.005
-323.005
-180.277
-164.871
-323.005
-323.005
-51.0942
-197.828
-323.005
-323.005
-323.005
-323.005
-208.925
-170.497
-172.944
-323.005
-323.005
-49.7681
-323.005
-323.005
-323.005
-109.58
-323.005
-323.005
-323.005
-323.005
-323.005
-184.355
-323.005
-323.005
-279.126
-323.005
-323.005
-93.3457
-323.005
-323.005
-323.005
-323.005
-323.005
-197.364
-323.005
-323.005
-323.005
-323.005
-323.005
-323.005
-69.4162
-164.113
-323.005
-323.005
-171.898
-190.608
-323.005
-256.524
-323.005
-67.5394
-323.005
-323.005
-235.869
-323.005
-217.067
-240.863
-323.005
-323.005
-27.1796
-323.005
-323.005
-212.992
-323.005
-323.005
-323.005
-323.005
-323.005
-94.7544
-323.005
-247.746
-37.9503
-323.005
-323.005
-323.005
-52.8812
-151.434
-103.674
-192.598
-323.005
-323.005
-323.005
-323.005
-133.202
-323.005
-108.071
-323.005
-323.005
-323.005
-323.005
-113.083
-323.005
-112.04
-146.448
-319.461
-323.005
-323.005
-58.8827
-323.005
-323.005
-223.532
-323.005
-323.005
-323.005
-323.005
-323.005
-323.005
-323.005
-323.005
-323.005
-323.005
-238.499
-194.997
-323.005
-323.005
-323.005
-279.141
-67.65
-79.9825
-313.94
-281.26
-323.005
-311.632
-145.86
-323.005
-323.005
-323.005
-323.005
-323.005
-36.0933
-49.9039
-292.097
-39.2846
-323.005
-323.005
-323.005
-323.005
-323.005
-108.562
-304.287
-323.005
-84.7999
-166.249
-323.005
-323.005
-323.005
-323.005
-73.7045
-305.587
-323.005
-323.005
-138.495
-323.005
-218.457
-323.005
-210.201
-323.005
-81.7098
-323.005
-287.139
-323.005
-89.4332
-35.8835
-323.005
-323.005
-323.005
-95.3032
-323.005
-205.858
-323.005
-323.005
-323.005
-323.005
-99.1489
-323.005
-297.173
-323.005
-34.4216
-323.005
-176.653
-96.4337
-323.005
-323.005
-245.989
-249.456
-323.005
-79.2648
-123.201
-323.005
-323.005
-95.9516
-147.199
-323.005
-307.297
-279.435
-323.005
-323.005
-323.005
-323.005
-119.866
-97.7678
-111.935
-323.005
-323.005
-323.005
-323.005
-323.005
-323.005
-36.3815
-323.005
-323.005
-323.005
-323.005
-323.005
-323.005
-323.005
-323.005
-323.005
-323.005
-189.181
-163.412
-231.447
-323.005
-323.005
-45.6529
-323.005
-282.882
-178.391
-323.005
-323.005
-323.005
-64.6317
-91.5846
-323.005
-323.005
-73.0579
-323.005
-323.005
-323.005
-64.6142
-323.005
-202.176
-65.4238
-323.005
-64.0118
-295.279
-323.005
-323.005
-145.628
-317.46
-323.005
-323.005
-323.005
-323.005
-218.197
-323.005
-323.005
-128.31
-147.532
-323.005
-107.12
-323.005
-105.132
-38.8772
-323.005
-323.005
-323.005
-323.005
-323.005
-293.208
-302.269
-114.312
-323.005
-304.735
-323.005
-124.37
-148.116
-323.005
-46.9813
-323.005
-25.844
-323.005
-323.005
-323.005
-223.912
-158.705
-253.876
-124.578
-123.688
-323.005
-217.108
-13.5323
-323.005
-323.005
-173.106
-223.553
-323.005
-323.005
-323.005
-279.282
-142.327
-63.6829
-111.615
-57.0655
-323.005
-323.005
-323.005
-323.005
-262.066
-323.005
-30.3496
-72.5086
-323.005
-323.005
-63.928
-323.005
-308.793
-261.549
-323.005
-68.7281
-323.005
-269.181
-55.3419
-323.005
-323.005
-29.8331
-215.779
-323.005
-323.005
-323.005
-323.005
-323.005
-294.345
-162.615
-323.005
-323.005
-323.005
-245.882
-236.121
-82.3694
-40.1916
-323.005
-323.005
-323.005
-323.005
-323.005
-323.005
-323.005
-245.372
-47.0876
-323.005
-323.005
-323.005
-323.005
-81.7962
-150.625
-243.874
-218.956
-323.005
-323.005
-323.005
-323.005
-323.005
-220.835
-54.8442
-323.005
-323.005
-317.714
-323.005
-47.8894
-323.005
-323.005
-252.038
-56.2806
-323.005
-323.005
-323.005
-189.04
-323.005
-323.005
-301.909
-148.597
-259.112
-265.657
-30.8183
-323.005
-323.005
-151.661
-241.207
-323.005
-323.005
-119.587
-323.005
-323.005
-323.005
-31.1492
-323.005
-13.0131
-31.1892
-54.1387
-57.9921
-143.311
-222.334
-323.005
-276.469
-112.465
-323.005
-323.005
-130.13
-288.319
-323.005
-323.005
-323.005
-323.005
-221.771
-134.791
-323.005
-323.005
-246.303
-323.005
-323.005
-246.37
-323.005
-35.8951
-323.005
-323.005
-218.627
-323.005
-323.005
-323.005
-323.005
-323.005
-103.859
-253.996
-86.8616
-323.005
-323.005
-295.384
-57.2551
-323.005
-323.005
-168.927
-323.005
-323.005
-323.005
-15.0785
-314.82
-323.005
-285.112
-170.261
-323.005
-142.384
-126.347
-323.005
-323.005
-220.955
-75.8506
-175.014
-323.005
-323.005
-323.005
-323.005
-323.005
-323.005
-323.005
-323.005
-90.629
-65.3623
-323.005
-323.005
-285.51
-323.005
-323.005
-273.619
-323.005
-323.005
-323.005
-323.005
-323.005
-75.621
-246.692
-125.26
-323.005
-323.005
-323.005
-129.166
-58.4228
-223.713
-323.005
-323.005
-87.9721
-323.005
-323.005
-134.191
-72.4178
-30.2327
-323.005
-323.005
-80.8891
-323.005
-323.005
-323.005
-13.5526
-27.7772
-147.695
-323.005
-323.005
-50.2691
-113.047
-89.5204
-323.005
-323.005
-275.023
-323.005
-323.005
-323.005
-223.043
-323.005
-323.005
-323.005
-323.005
-323.005
-323.005
-323.005
-57.9659
-126.291
-323.005
-323.005
-28.8833
-323.005
-320.445
-323.005
-323.005
-323.005
-323.005
-53.9957
-323.005
-323.005
-323.005
-323.005
-323.005
-323.005
-62.9456
-82.9342
-323.005
-323.005
-323.005
-323.005
-323.005
-323.005
-323.005
-323.005
-323.005
-323.005
-323.005
-323.005
-323.005
-323.005
-323.005
-323.005
-323.005
-65.3027
-323.005
-323.005
-257.723
-323.005
-303.555
-314.909
-39.6339
-182.245
-323.005
-323.005
-323.005
-323.005
-241.657
-323.005
-323.005
-217.078
-323.005
-323.005
-323.005
-102.836
-323.005
-66.6682
-236.247
-108.169
-323.005
-323.005
-323.005
-323.005
-323.005
-202.041
-323.005
-323.005
-138.328
-323.005
-323.005
-323.005
-323.005
-323.005
-323.005
-114.142
-323.005
-46.5753
-17.9175
-258.543
-131.4
-87.3929
-323.005
-323.005
-323.005
-163.965
-42.6134
-323.005
-323.005
-80.6627
-323.005
-94.8306
-323.005
-323.005
-323.005
-151.104
-323.005
-323.005
-323.005
-323.005
-311.627
-66.1755
-323.005
-244.602
-296.515
-323.005
-105.921
-217.208
-323.005
-246.823
-175.009
-233.158
-323.005
-323.005
-323.005
-24.6671
-77.8452
-323.005
-323.005
-240.981
-12.8316
-323.005
-320.176
-323.005
-140.924
-97.3812
-323.005
-159.437
-323.005
-323.005
-90.0381
-323.005
-299.931
-259.66
-323.005
-323.005
-178.431
-323.005
-323.005
-323.005
-172.507
-323.005
-187.843
-323.005
-242.616
-323.005
-323.005
-323.005
-190.598
-52.4572
-170.687
-323.005
-323.005
-323.005
-323.005
-323.005
-323.005
-323.005
-323.005
-323.005
-16.4424
-323.005
-323.005
-150.046
-323.005
-30.8184
-323.005
-44.2591
-246.33
-323.005
-194.437
-285.243
-323.005
-85.3756
-323.005
-323.005
-323.005
-323.005
-39.6703
-92.097
-323.005
-318.17
-183.265
-323.005
-323.005
-209.482
-28.5761
-78.092
-323.005
-165.131
-323.005
-175.374
-323.005
-72.9321
-323.005
-273.741
-323.005
-110.996
-323.005
-323.005
-323.005
-323.005
-153.432
-29.0739
-239.618
-323.005
-323.005
-111.612
-104.751
-323.005
-323.005
-323.005
-323.005
-323.005
-235.557
-231.794
-122.729
-323.005
-323.005
-323.005
-323.005
-323.005
-220.555
-126.466
-35.296
-302.209
-323.005
-323.005
-148.856
-323.005
-323.005
-323.005
-240.448
-323.005
-69.1263
-88.3953
-119.334
-323.005
-323.005
-43.2178
-6.7821
-129.516
-176.458
-220.415
-131.341
-323.005
-323.005
-223.972
-323.005
-323.005
-323.005
-323.005
-121.524
-263.747
-323.005
-311.469
-217.388
-188.656
-71.2046
-323.005
-209.225
-323.005
-218.407
-323.005
-74.6889
-323.005
-107.819
-227.689
-323.005
-187.319
-323.005
-96.466
-83.7026
-218.937
-24.522
-323.005
-323.005
-194.807
-39.3634
-323.005
-265.996
-323.005
-323.005
-323.005
-323.005
-323.005
-61.9228
-323.005
-132.823
-84.9151
-259.552
-323.005
-323.005
-323.005
-323.005
-224.875
-122.651
-323.005
-157.227
-229.967
-40.7398
-323.005
-323.005
-239.888
-323.005
-323.005
-94.5042
-254.955
-306.026
-175.312
-323.005
-323.005
-323.005
-323.005
-243.775
-323.005
-323.005
-171.737
-323.005
-18.6233
-67.5246
-323.005
-323.005
-317.368
-323.005
-245.152
-323.005
-276.618
-323.005
-323.005
-74.358
-323.005
-92.9623
-271.921
-323.005
-180.415
-323.005
-323.005
-323.005
-90.9772
-323.005
-323.005
-323.005
-111.639
-323.005
-323.005
-323.005
-323.005
-170.588
-323.005
-323.005
-90.7489
-253.395
-323.005
-323.005
-151.544
-323.005
-309.194
-323.005
-79.4988
-323.005
-323.005
-62.6895
-323.005
-88.3303
-210.584
-323.005
-323.005
-323.005
-179.769
-76.2055
-323.005
-323.005
-323.005
-323.005
-323.005
-323.005
-323.005
-200.502
-246.343
-138.142
-323.005
-323.005
-323.005
-233.183
-191.401
-323.005
-323.005
-131.898
-323.005
-108.053
-323.005
-113.909
-139.815
-161.055
-323.005
-75.6026
-323.005
-246.692
-323.005
-279.806
-323.005
-323.005
-12.9542
-323.005
-323.005
-323.005
-65.6242
-323.005
-79.9934
-323.005
-91.0079
-323.005
-323.005
-323.005
-171.335
-109.684
-323.005
-323.005
-323.005
-323.005
-17.0167
-323.005
-323.005
-323.005
-247.492
-277.069
-126.689
-82.08
-323.005
-323.005
-99.2688
-90.5593
-136.567
-323.005
-323.005
-91.5078
-323.005
-323.005
-272.452
-323.005
-323.005
-323.005
-209.733
-47.4691
-214.211
-323.005
-323.005
-21.9963
-323.005
-134.851
-323.005
-323.005
-117.35
-323.005
-323.005
-323.005
-323.005
-323.005
-170.758
-139.477
-89.0709
-323.005
-158.594
-323.005
-323.005
-323.005
-323.005
-323.005
-323.005
-198.308
-323.005
-323.005
-81.6025
-88.4808
-323.005
-323.005
-132.819
-323.005
-323.005
-234.563
-200.112
-50.4886
-35.5282
-323.005
-323.005
-323.005
-323.005
-323.005
-323.005
-146.909
-323.005
-323.005
-323.005
-151.214
-148.996
-323.005
-323.005
-151.954
-244.032
-323.005
-323.005
-31.5788
-323.005
-40.121
-323.005
-323.005
-323.005
-323.005
-323.005
-323.005
-323.005
-323.005
-323.005
-323.005
-323.005
-323.005
-195.043
-207.346
-95.3337
-323.005
-311.747
-254.646
-144.851
-253.097
-323.005
-323.005
-323.005
-102.114
-323.005
-323.005
-266.576
-323.005
-138.465
-323.005
-323.005
-323.005
-129.496
-323.005
-110.212
-323.005
-323.005
-287.91
-323.005
-323.005
-139.376
-323.005
-293.176
-174.075
-33.3784
-323.005
-323.005
-323.005
-45.0566
-323.005
-323.005
-286.781
-191.539
-323.005
-101.181
-323.005
-323.005
-323.005
-156.877
-323.005
-282.883
-136.332
-323.005
-323.005
-323.005
-323.005
-323.005
-123.448
-225.947
-292.873
-128.957
-317.518
-323.005
-138.654
-43.006
-323.005
-323.005
-323.005
-323.005
-323.005
-323.005
-194.737
-276.547
-323.005
-156.989
-323.005
-323.005
-323.005
-261.715
-100.023
-323.005
-323.005
-323.005
-323.005
-323.005
-120.087
-91.0656
-323.005
-27.1492
-323.005
-75.6054
-323.005
-323.005
-174.055
-278.005
-256.334
-323.005
-197.401
-150.624
-323.005
-276.247
-151.252
-154.032
-23.6588
-323.005
-95.213
-323.005
-217.16
-323.005
-323.005
-77.6961
-270.636
-294.834
-323.005
-43.0951
-323.005
-323.005
-323.005
-309.832
-323.005
-323.005
-323.005
-46.8569
-105.751
-323.005
-323.005
-323.005
-323.005
-323.005
-323.005
-108.888
-323.005
-323.005
-323.005
-319.725
-295.401
-323.005
-323.005
-323.005
-295.883
-29.8165
-323.005
-54.2806
-323.005
-323.005
-323.005
-323.005
-323.005
-232.215
-323.005
-323.005
-323.005
-323.005
-323.005
-191.108
-323.005
-323.005
-46.0432
-323.005
-323.005
-323.005
-93.7396
-300.28
-323.005
-252.987
-102.05
-323.005
-323.005
-323.005
-323.005
-323.005
-113.49
-323.005
-323.005
-156.909
-323.005
-323.005
-323.005
-323.005
-323.005
-323.005
-323.005
-323.005
-323.005
-323.005
-258.333
-323.005
-323.005
-323.005
-323.005
-50.9841
-16.2443
-323.005
-323.005
-323.005
-148.672
-323.005
-260.501
-323.005
-323.005
-276.336
-160.485
-323.005
-323.005
-222.231
-272.892
-64.0738
-323.005
-34.1673
-323.005
-323.005
-323.005
-323.005
-323.005
-142.121
-150.415
-91.8213
-323.005
-323.005
-266
-323.005
-323.005
-323.005
-170.538
-323.005
-323.005
-198.793
-323.005
-323.005
-323.005
-203.373
-191.189
-176.773
-67.9116
-323.005
-323.005
-141.245
-323.005
-84.9496
-323.005
-123.966
-323.005
-323.005
-62.8118
-255.323
-174.904
-223.635
-94.794
-154.026
-154.701
-320.854
-323.005
-39.2417
-285.585
-71.3864
-164.287
-66.2217
-211.503
-323.005
-184.715
-323.005
-323.005
-247.262
-323.005
-85.3251
-240.067
-323.005
-154.962
-11.1762
-158.257
-181.127
-182.567
-323.005
-323.005
-323.005
-184.712
-320.789
-265.986
-177.782
-311.292
-323.005
-103.094
-94.1125
-189.621
-323.005
-80.242
-323.005
-204.337
-323.005
-323.005
-323.005
-323.005
-138.237
-323.005
-323.005
-99.8637
-59.9413
-323.005
-323.005
-323.005
-323.005
-51.2253
-132.183
-85.8727
-323.005
-323.005
-35.1462
-323.005
-99.6481
-75.9055
-112.466
-323.005
-170.608
-36.758
-323.005
-323.005
-264.417
-323.005
-79.6701
-294.288
-323.005
-323.005
-323.005
-323.005
-323.005
-323.005
-323.005
-149.895
-42.7759
-117.937
-210.444
-287.63
-323.005
-294.763
-323.005
-323.005
-323.005
-323.005
-323.005
-115.169
-323.005
-323.005
-323.005
-323.005
-34.4582
-323.005
-323.005
-323.005
-323.005
-323.005
-77.5355
-323.005
-132.183
-323.005
-323.005
-323.005
-323.005
-234.325
-323.005
-83.3126
-323.005
-45.4867
-137.648
-164.183
-323.005
-184.1
-323.005
-323.005
-287.689
-141.438
-323.005
-68.9296
-323.005
-7.60014
-323.005
-85.3353
-262.457
-323.005
-323.005
-323.005
-20.1798
-323.005
-323.005
-323.005
-323.005
-241.357
-323.005
-323.005
-323.005
-323.005
-323.005
-323.005
-323.005
-45.8597
-181.621
-323.005
-323.005
-323.005
-55.4181
-46.1045
-323.005
-323.005
-323.005
-323.005
-323.005
-323.005
-323.005
-107.549
-49.18
-323.005
-323.005
-323.005
-206.844
-323.005
-323.005
-310.833
-323.005
-323.005
-323.005
-323.005
-323.005
-111.633
-241.597
-100.168
-323.005
-103.025
-323.005
-323.005
-206.227
-176.683
-323.005
-323.005
-117.848
-323.005
-181.577
-323.005
-179.2
-150.255
-323.005
-323.005
-323.005
-323.005
-28.7541
-323.005
-190.9
-323.005
-323.005
-141.302
-323.005
-1.59283
-94.6343
-323.005
-213.27
-115.49
-323.005
-222.324
-323.005
-112.724
-198.024
-323.005
-168.314
-323.005
-75.5295
-119.75
-41.9473
-323.005
-323.005
-137.954
-61.7988
-323.005
-58.2326
-323.005
-323.005
-323.005
-256.014
-323.005
-323.005
-323.005
-76.263
-323.005
-91.022
-323.005
-323.005
-323.005
-86.9734
-323.005
-323.005
-287.43
-307.275
-323.005
-161.975
-51.2496
-136.397
-323.005
-323.005
-22.202
-323.005
-323.005
-293.385
-323.005
-48.7658
-220.484
-323.005
-323.005
-320.91
-323.005
-188.312
-323.005
-323.005
-323.005
-248.621
-323.005
-257.583
-323.005
-323.005
-79.4033
-323.005
-312.401
-153.542
-323.005
-323.005
-323.005
-323.005
-122.823
-57.05
-208.046
-162.058
-39.5933
-73.9503
-323.005
-323.005
-179.56
-215.21
-231.525
-323.005
-294.534
-323.005
-323.005
-32.8434
-182.597
-323.005
-323.005
-62.0993
-33.666
-14.0072
-252.226
-61.37
-113.389
-323.005
-323.005
-323.005
-143.707
-152.009
-323.005
-323.005
-323.005
-323.005
-57.0457
-58.7982
-221.963
-323.005
-145.694
-126.886
-323.005
-323.005
-323.005
-144.814
-49.7069
-323.005
-323.005
-238.329
-323.005
-243.774
-132.602
-323.005
-314.139
-217.278
-323.005
-148.591
-323.005
-323.005
-323.005
-323.005
-323.005
-323.005
-323.005
-323.005
-67.3535
-323.005
-323.005
-323.005
-323.005
-323.005
-32.0667
-323.005
-323.005
-323.005
-323.005
-323.005
-323.005
-323.005
-323.005
-189.911
-323.005
-323.005
-77.1812
-323.005
-323.005
-93.6954
-168.6
-323.005
-254.506
-323.005
-123.243
-323.005
-323.005
-276.409
-323.005
-323.005
-64.4634
-197.164
-323.005
-153.532
-261.887
-323.005
-323.005
-323.005
-323.005
-323.005
-74.5492
-323.005
-323.005
-323.005
-104.692
-145.73
-323.005
-323.005
-86.9631
-323.005
-41.5104
-323.005
-73.1613
-299.6
-323.005
-323.005
-147.504
-323.005
-323.005
-323.005
-323.005
-32.9461
-91.4605
-180.568
-323.005
-323.005
-323.005
-113.223
-111.017
-101.436
-323.005
-323.005
-200.981
-323.005
-323.005
-323.005
-142.727
-230.557
-323.005
-259.652
-213.385
-323.005
-159.867
-314.51
-323.005
-323.005
-323.005
-323.005
-323.005
-300.81
-323.005
-263.169
-169.98
-323.005
-142.304
-274.686
-323.005
-323.005
-323.005
-114.032
-72.9514
-237.873
-323.005
-197.695
-323.005
-323.005
-323.005
-323.005
-323.005
-160.973
-34.4838
-150.025
-323.005
-95.8582
-323.005
-323.005
-323.005
-323.005
-323.005
-323.005
-323.005
-323.005
-81.3708
-263.608
-28.223
-323.005
-197.255
-82.0549
-323.005
-323.005
-323.005
-323.005
-323.005
-31.4073
-323.005
-162.346
-154.766
-82.9289
-152.093
-323.005
-323.005
-323.005
-323.005
-323.005
-56.0661
-141.744
-323.005
-323.005
-323.005
-205.178
-323.005
-0.199737
-323.005
-323.005
-108.558
-173.535
-187.889
-323.005
-225.868
-323.005
-323.005
-323.005
-323.005
-132.213
-180.169
-133.842
-323.005
-323.005
-323.005
-104.781
-323.005
-70.0888
-323.005
-123.202
-20.7624
-216.379
-323.005
-209.782
-323.005
-323.005
-323.005
-64.3481
-323.005
-201.155
-88.9477
-320.784
-142.483
-323.005
-277.608
-323.005
-323.005
-251.407
-323.005
-323.005
-323.005
-323.005
-323.005
-116.077
-225.232
-323.005
-323.005
-110.334
-323.005
-54.0644
-323.005
-135.93
-323.005
-323.005
-81.9801
-323.005
-277.04
-137.448
-323.005
-323.005
-323.005
-199.456
-173.777
-323.005
-92.8463
-57.4051
-323.005
-323.005
-323.005
-87.3229
-323.005
-323.005
-323.005
-208.416
-135.04
-323.005
-52.9222
-52.7382
-323.005
-172.032
-53.9938
-323.005
-323.005
-323.005
-323.005
-323.005
-323.005
-323.005
-298.042
-323.005
-323.005
-262.483
-323.005
-323.005
-323.005
-323.005
-323.005
-92.8461
-240.577
-323.005
-190.879
-323.005
-323.005
-323.005
-323.005
-323.005
-139.477
-197.851
-323.005
-323.005
-323.005
-323.005
-323.005
-323.005
-96.0881
-316.428
-323.005
-323.005
-45.8018
-323.005
-74.878
-323.005
-192.408
-323.005
-204.178
-293.491
-323.005
-323.005
-41.5388
-323.005
-250.898
-84.6965
-94.1726
-323.005
-323.005
-184.897
-138.627
-76.8942
-270.391
-323.005
-323.005
-323.005
-323.005
-311.039
-248.68
-303.608
-323.005
-323.005
-49.6268
-323.005
-323.005
-323.005
-323.005
-265.367
-323.005
-76.7663
-323.005
-237.435
-101.287
-323.005
-26.9416
-323.005
-160.573
-323.005
-280.517
-268.494
-50.8897
-89.2715
-320.746
-323.005
-207.865
-46.7579
-70.7274
-86.2244
-323.005
-323.005
-124.301
-323.005
-323.005
-323.005
-323.005
-189.017
-323.005
-260.961
-120.282
-323.005
-212.278
-323.005
-46.3609
-323.005
-125.597
-323.005
-323.005
-131.751
-152.993
-323.005
-284.312
-114.76
-323.005
-118.745
-323.005
-81.3723
-323.005
-323.005
-322.352
-323.005
-19.7703
-323.005
-64.4744
-323.005
-323.005
-136.666
-323.005
-323.005
-323.005
-323.005
-75.3631
-323.005
-99.3381
-110.556
-55.5513
-43.8565
-323.005
-323.005
-323.005
-105.462
-323.005
-131.229
-64.2476
-323.005
-323.005
-316.816
-323.005
-133.232
-228.301
-323.005
-323.005
-68.3878
-146.588
-323.005
-63.7633
-124.801
-112.233
-323.005
-77.8912
-323.005
-323.005
-323.005
-170.128
-323.005
-52.1571
-323.005
-323.005
-323.005
-323.005
-48.7145
-323.005
-323.005
-323.005
-323.005
-110.626
-323.005
-323.005
-164.843
-323.005
-323.005
-323.005
-323.005
-323.005
-323.005
-323.005
-300.59
-323.005
-66.6608
-323.005
-323.005
-318.243
-323.005
-323.005
-106.699
-306.928
-323.005
-54.0529
-125.809
-185.864
-55.8277
-156.469
-323.005
-323.005
-74.6486
-323.005
-323.005
-323.005
-56.7102
-121.501
-323.005
-322.352
-323.005
-84.4966
-200.573
-323.005
-323.005
-323.005
-317.047
-323.005
-323.005
-323.005
-312.561
-105.548
-120.405
-323.005
-323.005
-323.005
-323.005
-323.005
-118.018
-285.758
-216.452
-175.455
-323.005
-323.005
-323.005
-68.2653
-198.421
-323.005
-323.005
-167.161
-29.5343
-323.005
-323.005
-323.005
-323.005
-176.982
-58.443
-113.623
-213.25
-175.731
-172.416
-323.005
-323.005
-323.005
-323.005
-323.005
-323.005
-323.005
-45.0762
-323.005
-323.005
-323.005
-323.005
-135.038
-321.891
-323.005
-143.722
-323.005
-323.005
-323.005
-323.005
-203.999
-254.773
-323.005
-323.005
-323.005
-323.005
-323.005
-256.488
-74.3497
-212.81
-39.6767
-57.7261
-323.005
-323.005
-23.7111
-106.111
-208.686
-156.969
-323.005
-323.005
-70.2193
-73.181
-323.005
-300.15
-323.005
-323.005
-75.7276
-323.005
-114.139
-323.005
-27.3039
-56.6004
-267.945
-66.5074
-77.7095
-292.486
-323.005
-250.149
-321.558
-231.263
-323.005
-223.882
-323.005
-89.9799
-323.005
-323.005
-323.005
-323.005
-323.005
-323.005
-323.005
-51.1428
-323.005
-323.005
-147.565
-130.515
-323.005
-248.721
-323.005
-215.04
-323.005
-248.702
-274.587
-323.005
-128.966
-233.164
-323.005
-323.005
-223.363
-323.005
-323.005
-323.005
-323.005
-323.005
-323.005
-323.005
-68.8136
-59.9508
-284.142
-323.005
-323.005
-227.445
-128.91
-249.43
-323.005
-139.699
-51.2141
-86.638
-323.005
-323.005
-165.281
-323.005
-54.3495
-107.2
-53.268
-17.5032
-323.005
-323.005
-323.005
-323.005
-216.189
-244.623
-166.321
-323.005
-323.005
-323.005
-53.1148
-105.362
-323.005
-171.797
-241.091
-323.005
-323.005
-45.0442
-323.005
-323.005
-323.005
-323.005
-323.005
-323.005
-228.702
-199.251
-237.677
-226.534
-323.005
-168.511
-323.005
-323.005
-36.2213
-323.005
-261.55
-323.005
-120.086
-199.064
-222.213
-198.907
-323.005
-59.1878
-323.005
-131.793
-323.005
-323.005
-112.89
-323.005
-286.861
-206.417
-323.005
-218.916
-237.47
-275.665
-323.005
-180.904
-323.005
-323.005
-323.005
-323.005
-323.005
-323.005
-323.005
-323.005
-323.005
-323.005
-323.005
-140.946
-147.648
-323.005
-323.005
-323.005
-323.005
-95.8122
-65.3225
-200.292
-61.8401
-323.005
-323.005
-221.407
-323.005
-175.424
-212.742
-74.3351
-323.005
-323.005
-323.005
-323.005
-240.462
-323.005
-323.005
-323.005
-323.005
-323.005
-323.005
-323.005
-323.005
-99.3683
-323.005
-323.005
-323.005
-21.6563
-260.844
-323.005
-182.457
-323.005
-49.7632
-323.005
-97.14
-102.001
-323.005
-323.005
-321.859
-323.005
-43.6646
-323.005
-323.005
-323.005
-137.244
-323.005
-127.965
-323.005
-323.005
-323.005
-323.005
-156.642
-121.002
-201.201
-275.261
-279.197
-299.384
-323.005
-294.634
-323.005
-323.005
-323.005
-155.053
-248.121
-323.005
-26.0939
-302.399
-226.47
-128.942
-269.803
-296.13
-323.005
-267.065
-320.146
-323.005
-323.005
-270.023
-323.005
-56.0373
-111.869
-323.005
-86.4408
-177.032
-323.005
-323.005
-114.343
-323.005
-323.005
-323.005
-323.005
-323.005
-323.005
-94.453
-323.005
-323.005
-323.005
-323.005
-267.795
-238.62
-323.005
-323.005
-323.005
-29.5251
-323.005
-323.005
-323.005
-146.637
-65.6431
-231.126
-323.005
-323.005
-323.005
-97.6508
-191.409
-86.9955
-108.218
-323.005
-66.6056
-179.179
-212.592
-219.363
-323.005
-323.005
-289.148
-323.005
-72.4341
-323.005
-323.005
-313.93
-132.757
-131.444
-323.005
-323.005
-323.005
-70.9801
-185.77
-323.005
-323.005
-323.005
-323.005
-262.56
-323.005
-264.577
-323.005
-312.791
-323.005
-323.005
-23.3407
-208.683
-44.8407
-323.005
-323.005
-323.005
-323.005
-76.7691
-323.005
-323.005
-72.9021
-256.002
-183.276
-127.587
-118.302
-214.554
-229.928
-322.461
-138.229
-323.005
-323.005
-53.4352
-323.005
-323.005
-323.005
-90.567
-323.005
-278.936
-323.005
-323.005
-246.293
-323.005
-323.005
-32.2445
-323.005
-143.336
-147.746
-323.005
-323.005
-160.455
-236.641
-88.2813
-196.743
-323.005
-241.297
-19.8121
-37.8872
-323.005
-323.005
-323.005
-323.005
-323.005
-69.944
-323.005
-323.005
-53.188
-66.1239
-323.005
-323.005
-278.717
-112.008
-323.005
-323.005
-138.766
-323.005
-323.005
-323.005
-323.005
-323.005
-323.005
-306.108
-323.005
-323.005
-323.005
-191.889
-143.543
-317.772
-280.945
-323.005
-231.884
-323.005
-323.005
-137.636
-239.988
-323.005
-79.956
-323.005
-31.971
-323.005
-79.3705
-294.255
-179.29
-323.005
-323.005
-323.005
-323.005
-198.594
-323.005
-323.005
-323.005
-323.005
-94.1448
-101.833
-323.005
-72.3322
-323.005
-76.4199
-238.789
-12.814
-323.005
-323.005
-83.4381
-323.005
-251.558
-323.005
-179.434
-323.005
-323.005
-323.005
-323.005
-323.005
-65.9229
-323.005
-102.065
-323.005
-221.674
-72.771
-323.005
-323.005
-323.005
-323.005
-323.005
-323.005
-323.005
-323.005
-220.734
-69.5939
-178.975
-246.196
-323.005
-61.7191
-323.005
-323.005
-230.517
-323.005
-64.8621
-119.657
-323.005
-323.005
-174.402
-323.005
-323.005
-323.005
-323.005
-323.005
-294.553
-323.005
-323.005
-323.005
-291.694
-323.005
-62.5645
-146.878
-45.9588
-133.576
-323.005
-323.005
-323.005
-323.005
-150.624
-235.902
-22.4605
-323.005
-323.005
-92.6065
-323.005
-136.686
-246.1
-223.074
-323.005
-323.005
-323.005
-237.001
-84.9128
-323.005
-323.005
-46.6694
-323.005
-323.005
-323.005
-263.988
-82.6082
-323.005
-323.005
-149.271
-323.005
-323.005
-241.786
-15.8206
-323.005
-323.005
-203.208
-323.005
-323.005
-323.005
-59.0222
-27.4666
-323.005
-323.005
-323.005
-323.005
-323.005
-323.005
-323.005
-52.4357
-323.005
-323.005
-323.005
-74.5132
-323.005
-323.005
-323.005
-323.005
-165.777
-323.005
-323.005
-323.005
-323.005
-323.005
-323.005
-203.453
-323.005
-150.765
-297.532
-240.877
-323.005
-323.005
-323.005
-104.714
-323.005
-323.005
-323.005
-271.192
-134.811
-323.005
-133.388
-137.387
-323.005
-102.737
-323.005
-260.023
-323.005
-264.807
-323.005
-323.005
-323.005
-77.0661
-323.005
-323.005
-64.7314
-323.005
-323.005
-58.0858
-323.005
-323.005
-323.005
-41.0779
-69.3302
-111.602
-323.005
-52.4472
-323.005
-323.005
-323.005
-248.001
-323.005
-323.005
-323.005
-226.968
-323.005
-323.005
-127.446
-61.0763
-280.546
-323.005
-199.892
-323.005
-100.87
-323.005
-323.005
-323.005
-155.504
-323.005
-257.788
-323.005
-323.005
-323.005
-323.005
-308.175
-323.005
-323.005
-231.213
-173.895
-298.981
-323.005
-323.005
-290.926
-323.005
-269.807
-323.005
-85.2738
-323.005
-18.846
-144.455
-323.005
-291.007
-323.005
-323.005
-323.005
-323.005
-323.005
-323.005
-191.07
-76.2669
-323.005
-323.005
-223.651
-34.6938
-233.594
-323.005
-100.526
-323.005
-323.005
-323.005
-323.005
-323.005
-323.005
-18.7379
-323.005
-323.005
-304.608
-135.141
-52.7937
-262.339
-164.122
-323.005
-190.34
-122.756
-59.7609
-323.005
-323.005
-323.005
-233.664
-11.7867
-251.688
-323.005
-112.234
-138.315
-41.3275
-260.551
-123.838
-131.773
-323.005
-323.005
-323.005
-52.9148
-323.005
-317.717
-58.1189
-323.005
-323.005
-323.005
-323.005
-195.497
-323.005
-270.633
-38.9511
-32.9639
-323.005
-323.005
-115.72
-323.005
-323.005
-323.005
-323.005
-323.005
-40.4068
-323.005
-323.005
-323.005
-54.6702
-148.407
-164.528
-323.005
-256.304
-307.697
-71.3443
-323.005
-210.304
-213.029
-323.005
-323.005
-323.005
-71.9935
-80.455
-323.005
-323.005
-323.005
-97.2813
-323.005
-195.496
-323.005
-323.005
-197.349
-323.005
-323.005
-323.005
-323.005
-323.005
-68.2752
-230.267
-323.005
-323.005
-323.005
-93.3051
-323.005
-323.005
-232.515
-152.903
-91.1797
-323.005
-254.616
-323.005
-202.18
-323.005
-323.005
-86.037
-323.005
-71.8761
-106.61
-184.935
-232.435
-323.005
-73.0796
-323.005
-323.005
-35.7856
-323.005
-129.649
-78.7564
-323.005
-323.005
-323.005
-323.005
-323.005
-58.0439
-323.005
-323.005
-323.005
-213.321
-232.654
-323.005
-115.359
-323.005
-323.005
-323.005
-323.005
-323.005
-323.005
-323.005
-323.005
-60.0795
-323.005
-323.005
-243.114
-279.806
-323.005
-323.005
-280.719
-209.564
-323.005
-323.005
-137.608
-52.6041
-323.005
-323.005
-289.848
-98.5
-323.005
-323.005
-323.005
-323.005
-323.005
-323.005
-290.328
-323.005
-246.458
-45.1378
-215.378
-323.005
-323.005
-323.005
-323.005
-49.1739
-46.4566
-323.005
-39.2656
-69.0472
-323.005
-323.005
-323.005
-53.9491
-146.379
-323.005
-323.005
-252.326
-323.005
-100.633
-323.005
-323.005
-323.005
-178.937
-180.359
-48.0322
-185.331
-273.201
-60.4975
-323.005
-126.077
-323.005
-323.005
-323.005
-323.005
-190.129
-323.005
-323.005
-61.1671
-323.005
-323.005
-157.538
-323.005
-323.005
-196.233
-241.952
-323.005
-323.005
-64.4545
-323.005
-323.005
-131.303
-323.005
-202.73
-323.005
-323.005
-248.511
-197.014
-323.005
-74.5186
-323.005
-26.2137
-112.35
-184.583
-233.704
-323.005
-81.8504
-323.005
-72.3383
-210.764
-323.005
-142.593
-211.203
-323.005
-323.005
-145.209
-85.4587
-275.109
-280.242
-122.653
-67.5863
-323.005
-323.005
-323.005
-71.7809
-323.005
-323.005
-31.0973
-323.005
-146.998
-323.005
-323.005
-323.005
-227.999
-136.362
-289.844
-323.005
-323.005
-323.005
-323.005
-323.005
-33.6341
-323.005
-21.3544
-172.467
-323.005
-323.005
-61.6261
-123.93
-230.837
-323.005
-323.005
-323.005
-323.005
-323.005
-323.005
-323.005
-323.005
-323.005
-323.005
-323.005
-323.005
-131.584
-323.005
-323.005
-323.005
-128.777
-79.1841
-323.005
-323.005
-191.04
-96.4572
-323.005
-29.6328
-58.5331
-153.023
-142.393
-323.005
-187.91
-176.573
-323.005
-323.005
-226.45
-31.6498
-323.005
-323.005
-70.3831
-73.3423
-65.5104
-323.005
-323.005
-323.005
-179.386
-168.579
-323.005
-126.467
-323.005
-274.27
-3.24054
-323.005
-93.8436
-323.005
-261.632
-323.005
-323.005
-323.005
-323.005
-127.988
-323.005
-63.2066
-323.005
-129.567
-85.84
-323.005
-323.005
-323.005
-323.005
-323.005
-323.005
-63.4933
-323.005
-118.548
-123.836
-111.261
-176.812
-76.5951
-72.0401
-323.005
-323.005
-323.005
-21.1347
-187.433
-323.005
-323.005
-71.954
-57.5416
-83.9472
-323.005
-323.005
-148.676
-323.005
-86.2481
-29.9124
-323.005
-323.005
-323.005
-90.679
-74.6004
-323.005
-267.795
-323.005
-323.005
-74.7789
-69.2128
-130.175
-323.005
-323.005
-323.005
-25.3578
-323.005
-184.705
-323.005
-117.769
-93.0957
-323.005
-323.005
-323.005
-323.005
-323.005
-53.0312
-323.005
-323.005
-323.005
-323.005
-323.005
-146.619
-33.5442
-323.005
-121.294
-160.556
-203.809
-323.005
-323.005
-323.005
-298.806
-323.005
-323.005
-323.005
-33.4628
-323.005
-323.005
-136.519
-323.005
-323.005
-323.005
-51.7066
-129.916
-204.489
-323.005
-323.005
-323.005
-62.278
-323.005
-323.005
-323.005
-84.6751
-323.005
-323.005
-147.92
-323.005
-310.107
-323.005
-319.03
-115.04
-188.372
-323.005
-138.361
-264.178
-323.005
-323.005
-323.005
-323.005
-323.005
-68.2481
-312.042
-323.005
-323.005
-323.005
-306.906
-121.835
-323.005
-323.005
-219.296
-323.005
-323.005
-323.005
-166.939
-178.42
-323.005
-264.85
-49.2448
-102.939
-323.005
-61.0457
-223.113
-209.175
-67.8066
-323.005
-323.005
-254.985
-323.005
-323.005
-323.005
-43.0055
-60.7349
-220.924
-10.8351
-296.173
-70.4573
-88.3618
-323.005
-130.373
-111.845
-323.005
-205.815
-151.654
-216.129
-151.098
-323.005
-124.578
-180.779
-234.379
-323.005
-323.005
-323.005
-98.7488
-323.005
-323.005
-13.904
-323.005
-323.005
-323.005
-323.005
-323.005
-105.619
-323.005
-56.5938
-44.9628
-323.005
-323.005
-323.005
-323.005
-93.3027
-323.005
-160.796
-42.5175
-323.005
-123.899
-196.912
-323.005
-323.005
-323.005
-323.005
-323.005
-75.1185
-90.1696
-87.0133
-323.005
-323.005
-323.005
-323.005
-192.908
-95.0971
-323.005
-323.005
-59.1003
-323.005
-323.005
-323.005
-91.1952
-323.005
-323.005
-323.005
-323.005
-194.377
-57.5256
-74.2668
-323.005
-316.398
-201.9
-219.646
-323.005
-99.898
-281.934
-323.005
-38.1156
-140.185
-323.005
-105.791
-323.005
-323.005
-170.927
-323.005
-122.505
-323.005
-93.1158
-323.005
-323.005
-83.2198
-323.005
-288.609
-113.628
-323.005
-57.8087
-146.619
-323.005
-260.311
-323.005
-94.0108
-301.559
-323.005
-104.483
-122.712
-323.005
-297.602
-153.402
-301.927
-88.525
-323.005
-237.932
-36.1629
-323.005
-305.607
-323.005
-323.005
-323.005
-81.8304
-67.3774
-323.005
-323.005
-323.005
-323.005
-254.955
-323.005
-323.005
-323.005
-323.005
-323.005
-231.106
-161.216
-323.005
-238.745
-323.005
-246
-323.005
-68.3889
-323.005
-313.001
-69.8658
-147.873
-323.005
-58.9651
-323.005
-94.6753
-323.005
-323.005
-323.005
-68.8361
-273.111
-323.005
-323.005
-323.005
-323.005
-323.005
-323.005
-323.005
-323.005
-323.005
-323.005
-138.697
-54.0076
-323.005
-323.005
-323.005
-323.005
-242.546
-323.005
-37.7207
-323.005
-323.005
-323.005
-95.7189
-323.005
-323.005
-61.0177
-323.005
-323.005
-323.005
-235.565
-323.005
-323.005
-323.005
-323.005
-323.005
-148.956
-61.8641
-51.5381
-323.005
-323.005
-323.005
-276.019
-323.005
-323.005
-323.005
-323.005
-323.005
-323.005
-323.005
-323.005
-323.005
-183.65
-22.8218
-323.005
-288.959
-323.005
-323.005
-323.005
-323.005
-59.447
-212.862
-323.005
-323.005
-323.005
-323.005
-323.005
-323.005
-323.005
-55.0038
-250.156
-323.005
-246.412
-323.005
-208.642
-323.005
-323.005
-323.005
-323.005
-323.005
-323.005
-271.602
-323.005
-323.005
-323.005
-323.005
-323.005
-323.005
-273.181
-193.028
-123.352
-284.393
-323.005
-76.5029
-323.005
-65.2476
-323.005
-83.4244
-323.005
-323.005
-323.005
-323.005
-3.15644
-323.005
-36.5492
-323.005
-323.005
-277.238
-323.005
-323.005
-323.005
-233.924
-114.482
-179.51
-207.407
-323.005
-323.005
-323.005
-323.005
-53.4961
-323.005
-292.274
-144.587
-323.005
-228.238
-159.815
-323.005
-79.0437
-323.005
-11.8856
-323.005
-180.938
-131.344
-75.6277
-323.005
-303.169
-323.005
-323.005
-323.005
-84.137
-112.088
-296.713
-323.005
-123.193
-323.005
-323.005
-174.914
-323.005
-62.7075
-323.005
-323.005
-323.005
-323.005
-56.9442
-323.005
-142.187
-323.005
-69.7792
-323.005
-215.411
-76.4467
-323.005
-50.6089
-323.005
-323.005
-323.005
-323.005
-323.005
-323.005
-323.005
-323.005
-323.005
-323.005
-323.005
-248.838
-323.005
-28.8781
-323.005
-323.005
-234.263
-323.005
-323.005
-124.326
-304.857
-323.005
-323.005
-313.747
-323.005
-323.005
-213.751
-323.005
-323.005
-323.005
-323.005
-53.9629
-323.005
-129.306
-69.9699
-323.005
-323.005
-74.4521
-323.005
-323.005
-18.6073
-323.005
-323.005
-159.044
-283.303
-323.005
-323.005
-323.005
-323.005
-236.051
-74.9772
-323.005
-323.005
-323.005
-204.179
-323.005
-310.083
-323.005
-323.005
-323.005
-130.285
-323.005
-323.005
-323.005
-218.215
-323.005
-271.087
-323.005
-323.005
-22.0648
-323.005
-323.005
-47.5395
-323.005
-323.005
-323.005
-323.005
-323.005
-323.005
-323.005
-323.005
-323.005
-58.5217
-323.005
-323.005
-168.4
-140.216
-323.005
-323.005
-25.9183
-134.022
-74.7378
-323.005
-323.005
-323.005
-323.005
-323.005
-323.005
-323.005
-323.005
-230.207
-323.005
-323.005
-49.4072
-323.005
-144.167
-323.005
-323.005
-241.407
-323.005
-323.005
-194.161
-323.005
-323.005
-323.005
-73.339
-186.034
-323.005
-323.005
-323.005
-51.4458
-323.005
-177.012
-323.005
-323.005
-323.005
-323.005
-323.005
-323.005
-323.005
-323.005
-323.005
-323.005
-323.005
-323.005
-58.8304
-99.636
-253.387
-252.048
-323.005
-323.005
-305.747
-60.88
-136.939
-323.005
-150.321
-233.154
-66.1306
-323.005
-292.106
-57.2037
-307.327
-149.345
-323.005
-323.005
-323.005
-136.049
-323.005
-51.6611
-323.005
-323.005
-323.005
-43.1672
-228.425
-323.005
-323.005
-323.005
-323.005
-260.939
-323.005
-323.005
-196.085
-323.005
-323.005
-323.005
-323.005
-237.6
-323.005
-313.77
-323.005
-323.005
-323.005
-323.005
-311.82
-323.005
-37.8463
-44.371
-289.928
-323.005
-256.147
-323.005
-323.005
-323.005
-323.005
-323.005
-100.085
-67.9966
-314.079
-113.649
-323.005
-42.1696
-173.975
-323.005
-323.005
-323.005
-323.005
-38.965
-56.4961
-323.005
-323.005
-323.005
-323.005
-29.1367
-323.005
-323.005
-165.75
-323.005
-182.777
-323.005
-323.005
-60.2609
-323.005
-52.1754
-323.005
-251.948
-258.772
-45.6719
-323.005
-323.005
-323.005
-85.7352
-323.005
-323.005
-323.005
-264.993
-323.005
-323.005
-323.005
-46.4059
-148.936
-323.005
-323.005
-264.437
-323.005
-113.56
-323.005
-323.005
-261.743
-58.0138
-323.005
-79.2899
-323.005
-83.5364
-118.231
-323.005
-323.005
-323.005
-323.005
-177.829
-323.005
-323.005
-323.005
-323.005
-323.005
-323.005
-323.005
-323.005
-323.005
-209.97
-313.925
-323.005
-323.005
-8.97667
-323.005
-323.005
-52.9396
-323.005
-11.4854
-218.568
-323.005
-323.005
-139.805
-211.073
-323.005
-323.005
-295.249
-323.005
-323.005
-179.749
-99.5646
-173.851
-323.005
-323.005
-323.005
-323.005
-181.308
-323.005
-323.005
-317.967
-323.005
-158.55
-323.005
-323.005
-64.8067
-52.1902
-323.005
-323.005
-323.005
-323.005
-232.005
-58.2432
-323.005
-323.005
-323.005
-323.005
-323.005
-289.928
-323.005
-323.005
-93.354
-323.005
-323.005
-323.005
-323.005
-323.005
-151.134
-323.005
-147.334
-323.005
-278.708
-307.015
-323.005
-323.005
-323.005
-323.005
-323.005
-323.005
-323.005
-323.005
-323.005
-323.005
-323.005
-323.005
-74.5624
-78.2395
-323.005
-160.755
-323.005
-323.005
-293.589
-323.005
-121.44
-180.494
-217.778
-264.048
-133.4
-323.005
-323.005
-49.9744
-323.005
-323.005
-129.653
-199.602
-12.1695
-323.005
-323.005
-262.447
-323.005
-187.77
-246.942
-290.098
-323.005
-203.872
-72.7172
-323.005
-323.005
-104.693
-323.005
-323.005
-323.005
-74.1715
-124.521
-323.005
-66.2816
-323.005
-323.005
-88.4081
-323.005
-291.437
-120.795
-323.005
-323.005
-323.005
-323.005
-323.005
-62.1482
-63.811
-323.005
-151.754
-169.708
-323.005
-179.741
-171.667
-86.8531
-323.005
-323.005
-323.005
-28.7209
-323.005
-255.865
-323.005
-248.031
-323.005
-323.005
-84.6467
-66.6822
-176.613
-157.269
-12.3598
-323.005
-76.6392
-277.768
-244.89
-323.005
-97.2452
-73.5641
-323.005
-323.005
-147.756
-323.005
-323.005
-95.7128
-323.005
-323.005
-323.005
-323.005
