## Supplementary material for "Concerted neuron-astrocyte gene expression declines in aging and schizophrenia": Source Data Extended Data Figure 2 (part 3 of 3)

### Sheet: 2c (continued)
FDR p-value (log10)
-323.005
-74.3164
-323.005
-211.742
-323.005
-86.8312
-133.261
-230.507
-162.233
-323.005
-257.239
-323.005
-323.005
-269.479
-323.005
-41.0861
-174.505
-252.247
-128.607
-323.005
-323.005
-86.0333
-323.005
-43.0552
-323.005
-323.005
-20.4303
-323.005
-323.005
-323.005
-175.773
-323.005
-82.8427
-51.311
-323.005
-323.005
-323.005
-323.005
-323.005
-323.005
-291.297
-290.548
-153.312
-118.517
-123.672
-192.329
-323.005
-323.005
-260.211
-308.994
-323.005
-323.005
-323.005
-323.005
-323.005
-323.005
-290.488
-323.005
-286.391
-323.005
-323.005
-323.005
-323.005
-308.111
-323.005
-292.696
-323.005
-153.862
-164.987
-203.35
-156.317
-103.184
-234.752
-323.005
-323.005
-26.4255
-323.005
-323.005
-323.005
-42.9559
-323.005
-323.005
-323.005
-323.005
-83.7674
-323.005
-323.005
-36.9217
-323.005
-185.154
-323.005
-323.005
-323.005
-323.005
-323.005
-323.005
-130.923
-245.034
-323.005
-323.005
-323.005
-210.978
-323.005
-69.1471
-323.005
-323.005
-323.005
-323.005
-323.005
-323.005
-262.217
-236.107
-44.1016
-323.005
-323.005
-217.487
-323.005
-323.005
-323.005
-323.005
-323.005
-248.182
-323.005
-250.489
-112.874
-323.005
-215.909
-82.7692
-102.531
-112.344
-323.005
-323.005
-323.005
-323.005
-172.957
-323.005
-290.448
-323.005
-323.005
-323.005
-137.019
-323.005
-323.005
-56.8951
-170.578
-102.516
-194.235
-323.005
-64.2569
-323.005
-323.005
-323.005
-323.005
-40.3877
-323.005
-323.005
-258.098
-231.506
-323.005
-323.005
-112.244
-209.959
-323.005
-73.9358
-73.5885
-50.6197
-173.696
-323.005
-122.211
-23.267
-61.7745
-132.538
-323.005
-105.142
-81.4863
-182.597
-179.759
-323.005
-248.704
-323.005
-11.4711
-323.005
-323.005
-323.005
-323.005
-308.974
-323.005
-323.005
-323.005
-275.829
-323.005
-323.005
-203.735
-323.005
-264.439
-323.005
-150.305
-284.794
-323.005
-41.1816
-323.005
-323.005
-323.005
-323.005
-323.005
-90.3368
-323.005
-122.584
-323.005
-323.005
-323.005
-72.5918
-323.005
-56.8035
-286.998
-41.1383
-323.005
-323.005
-227.249
-57.5132
-323.005
-323.005
-323.005
-323.005
-52.6965
-323.005
-244.085
-143.321
-143.862
-323.005
-316.838
-323.005
-323.005
-124.655
-323.005
-95.6244
-323.005
-323.005
-323.005
-323.005
-323.005
-323.005
-323.005
-155.276
-323.005
-323.005
-242.875
-323.005
-323.005
-168.857
-211.393
-323.005
-38.4203
-323.005
-232.824
-237.087
-323.005
-78.3146
-323.005
-323.005
-38.7209
-323.005
-156.368
-298.022
-159.587
-323.005
-323.005
-323.005
-323.005
-323.005
-323.005
-58.1631
-117.708
-323.005
-323.005
-323.005
-323.005
-323.005
-60.3459
-323.005
-323.005
-118.668
-60.5849
-44.4415
-20.7142
-323.005
-323.005
-291.577
-323.005
-267.115
-307.541
-229.86
-323.005
-40.5354
-323.005
-199.492
-323.005
-323.005
-323.005
-323.005
-323.005
-250.212
-20.195
-58.4532
-323.005
-323.005
-323.005
-187.962
-323.005
-323.005
-259.532
-323.005
-253.526
-323.005
-113.398
-323.005
-323.005
-323.005
-323.005
-323.005
-192.828
-242.939
-124.589
-323.005
-105.292
-52.7448
-323.005
-294.394
-323.005
-221.195
-323.005
-323.005
-323.005
-63.4351
-323.005
-323.005
-197.844
-305.417
-323.005
-49.296
-323.005
-323.005
-323.005
-323.005
-101.816
-323.005
-323.005
-323.005
-323.005
-284.367
-26.6331
-323.005
-323.005
-323.005
-278.947
-323.005
-323.005
-323.005
-323.005
-323.005
-174.273
-187.145
-126.469
-141.481
-123.368
-44.3784
-105.122
-323.005
-323.005
-323.005
-118.357
-26.3476
-323.005
-323.005
-323.005
-323.005
-323.005
-188.322
-323.005
-91.7327
-15.6376
-323.005
-58.0595
-323.005
-226.34
-323.005
-323.005
-118.048
-323.005
-62.2921
-86.1708
-309.344
-323.005
-61.649
-323.005
-323.005
-323.005
-48.635
-29.8131
-323.005
-323.005
-119.949
-323.005
-323.005
-67.1802
-155.009
-323.005
-323.005
-200.859
-323.005
-323.005
-269.918
-323.005
-323.005
-76.558
-182.466
-323.005
-25.4563
-181.098
-323.005
-323.005
-279.223
-323.005
-323.005
-323.005
-323.005
-34.2993
-92.8535
-261.969
-162.445
-323.005
-323.005
-323.005
-111.545
-206.223
-323.005
-323.005
-63.1446
-56.5357
-323.005
-323.005
-159.398
-323.005
-151.975
-323.005
-323.005
-323.005
-323.005
-323.005
-167.05
-323.005
-38.9364
-323.005
-54.4935
-323.005
-323.005
-323.005
-323.005
-170.468
-266.765
-93.3708
-323.005
-323.005
-323.005
-323.005
-323.005
-323.005
-185.398
-323.005
-323.005
-217.272
-247.351
-323.005
-56.2968
-323.005
-323.005
-323.005
-323.005
-213.662
-126.249
-232.847
-323.005
-323.005
-323.005
-323.005
-323.005
-323.005
-323.005
-323.005
-323.005
-323.005
-323.005
-323.005
-323.005
-165.884
-323.005
-323.005
-323.005
-256.114
-100.724
-86.6405
-323.005
-60.3296
-323.005
-300.3
-323.005
-323.005
-323.005
-156.73
-323.005
-323.005
-288.599
-68.1981
-323.005
-323.005
-323.005
-126.915
-251.478
-323.005
-323.005
-323.005
-113.57
-67.2122
-323.005
-323.005
-323.005
-323.005
-323.005
-323.005
-323.005
-323.005
-323.005
-323.005
-35.1634
-323.005
-323.005
-323.005
-323.005
-323.005
-239.423
-96.2026
-323.005
-323.005
-323.005
-323.005
-323.005
-85.0661
-323.005
-323.005
-240.481
-323.005
-323.005
-323.005
-230.496
-323.005
-323.005
-218.007
-146.848
-66.8264
-88.5913
-95.6529
-323.005
-323.005
-323.005
-76.6873
-323.005
-323.005
-323.005
-323.005
-323.005
-106.24
-323.005
-323.005
-137.576
-323.005
-323.005
-323.005
-323.005
-323.005
-310.023
-323.005
-41.4278
-244.984
-323.005
-187.962
-68.5648
-323.005
-129.638
-62.4764
-323.005
-169.938
-323.005
-246.662
-323.005
-323.005
-63.0568
-121.238
-105.461
-44.5233
-323.005
-323.005
-323.005
-323.005
-323.005
-206.129
-62.8357
-323.005
-46.2746
-125.55
-221.814
-108.258
-323.005
-323.005
-323.005
-323.005
-323.005
-323.005
-323.005
-323.005
-210.494
-323.005
-25.4941
-323.005
-323.005
-323.005
-90.5892
-323.005
-323.005
-106.695
-323.005
-266.356
-116.549
-52.3642
-323.005
-154.831
-323.005
-246.812
-323.005
-261.578
-190.175
-126.39
-323.005
-164.173
-323.005
-323.005
-200.472
-323.005
-323.005
-323.005
-323.005
-323.005
-70.8341
-323.005
-323.005
-30.1607
-323.005
-220.547
-323.005
-192.075
-175.474
-323.005
-48.4576
-37.5512
-310.613
-323.005
-323.005
-323.005
-117.639
-156.405
-291.236
-32.5098
-323.005
-323.005
-131.204
-323.005
-192.336
-323.005
-323.005
-323.005
-288.275
-323.005
-245.302
-135.52
-129.38
-45.7594
-237.59
-323.005
-179.64
-245.485
-323.005
-323.005
-217.448
-323.005
-323.005
-297.507
-323.005
-323.005
-323.005
-323.005
-323.005
-323.005
-275.109
-208.985
-323.005
-323.005
-323.005
-230.237
-323.005
-247.032
-323.005
-46.1496
-323.005
-323.005
-323.005
-323.005
-176.792
-241.427
-323.005
-60.5079
-100.667
-134.921
-323.005
-314.061
-243.653
-52.9908
-81.6936
-293.126
-323.005
-323.005
-295.174
-323.005
-323.005
-78.4357
-209.966
-323.005
-89.638
-323.005
-323.005
-323.005
-23.6251
-92.7596
-126.679
-48.4968
-257.183
-78.1956
-323.005
-323.005
-323.005
-323.005
-323.005
-323.005
-295.314
-323.005
-149.166
-36.6344
-323.005
-323.005
-323.005
-153.568
-32.3879
-323.005
-323.005
-323.005
-99.129
-323.005
-323.005
-323.005
-85.9403
-129.014
-323.005
-93.7486
-266.056
-62.8874
-323.005
-323.005
-283.033
-323.005
-323.005
-323.005
-83.7675
-104.943
-169.311
-323.005
-112.282
-323.005
-323.005
-10.0073
-323.005
-323.005
-266.684
-85.7217
-109.121
-167.79
-62.5841
-323.005
-85.6519
-239.738
-323.005
-323.005
-323.005
-323.005
-323.005
-323.005
-323.005
-54.9275
-145.971
-323.005
-323.005
-323.005
-297.777
-256.064
-214.531
-323.005
-178.498
-77.4336
-323.005
-292.465
-135.679
-323.005
-323.005
-68.5878
-308.354
-63.4235
-323.005
-244.67
-323.005
-206.629
-323.005
-323.005
-37.9112
-133.31
-229.855
-323.005
-323.005
-64.7314
-323.005
-323.005
-106.019
-264.22
-323.005
-232.115
-23.227
-323.005
-323.005
-323.005
-323.005
-307.875
-323.005
-323.005
-323.005
-91.995
-75.0938
-51.19
-323.005
-323.005
-92.6861
-311.406
-323.005
-300.476
-323.005
-323.005
-323.005
-323.005
-323.005
-323.005
-323.005
-105.452
-323.005
-107.844
-117.762
-323.005
-84.8359
-240.848
-263.772
-323.005
-323.005
-56.4466
-323.005
-244.773
-323.005
-252.626
-59.2277
-323.005
-216.27
-323.005
-323.005
-323.005
-293.405
-323.005
-126.105
-323.005
-56.0414
-154.319
-323.005
-323.005
-85.5175
-83.3863
-277.168
-323.005
-323.005
-81.5108
-309.124
-323.005
-121.98
-323.005
-323.005
-323.005
-323.005
-323.005
-323.005
-323.005
-264.358
-323.005
-323.005
-323.005
-323.005
-323.005
-323.005
-120.136
-323.005
-323.005
-323.005
-323.005
-323.005
-323.005
-323.005
-323.005
-104.753
-323.005
-323.005
-129.357
-83.1464
-323.005
-144.171
-323.005
-323.005
-323.005
-67.0603
-323.005
-192.038
-41.1145
-323.005
-323.005
-323.005
-100.875
-323.005
-323.005
-323.005
-307.165
-49.1699
-171.151
-323.005
-319.416
-323.005
-220.565
-177.072
-68.3127
-323.005
-323.005
-323.005
-323.005
-323.005
-323.005
-82.684
-323.005
-68.3605
-190.32
-323.005
-72.6935
-99.7257
-280.204
-323.005
-323.005
-323.005
-323.005
-56.8964
-236.421
-69.9162
-323.005
-323.005
-92.5666
-97.0754
-156.866
-323.005
-323.005
-218.727
-323.005
-259.092
-323.005
-91.0876
-323.005
-323.005
-323.005
-323.005
-0.244605
-21.5102
-323.005
-249.911
-189.74
-323.005
-323.005
-27.5759
-323.005
-323.005
-131.764
-221.494
-78.0929
-323.005
-323.005
-323.005
-130.265
-323.005
-323.005
-323.005
-62.7856
-50.0222
-165.582
-156.539
-323.005
-157.868
-120.574
-323.005
-323.005
-299.391
-121.181
-119.596
-204.65
-323.005
-67.9929
-323.005
-323.005
-237.053
-317.212
-323.005
-133.326
-323.005
-306.469
-323.005
-323.005
-123.527
-323.005
-90.1197
-323.005
-323.005
-59.9323
-323.005
-323.005
-52.1717
-10.8753
-323.005
-323.005
-212.312
-323.005
-188.678
-323.005
-323.005
-75.6677
-111.879
-323.005
-244.304
-323.005
-14.336
-323.005
-29.6906
-56.9374
-323.005
-66.3713
-323.005
-181.098
-49.7293
-323.005
-323.005
-165.802
-294.704
-216.318
-226.197
-106.86
-323.005
-323.005
-323.005
-323.005
-323.005
-323.005
-242.452
-198.913
-323.005
-323.005
-5.12694
-323.005
-323.005
-323.005
-175.577
-323.005
-323.005
-130.335
-323.005
-109.897
-323.005
-201.919
-323.005
-323.005
-97.7192
-239.988
-323.005
-323.005
-323.005
-50.7928
-113.812
-323.005
-323.005
-276.557
-323.005
-323.005
-323.005
-323.005
-323.005
-323.005
-323.005
-323.005
-178.191
-323.005
-323.005
-94.3446
-323.005
-231.847
-323.005
-157.129
-323.005
-156.342
-281.081
-319.823
-323.005
-23.0546
-323.005
-49.3304
-105.172
-323.005
-81.5808
-247.108
-75.6277
-323.005
-323.005
-73.1653
-323.005
-323.005
-102.645
-323.005
-201.875
-96.9863
-323.005
-86.7054
-134.151
-323.005
-102.355
-13.3227
-323.005
-323.005
-323.005
-323.005
-323.005
-196.436
-323.005
-323.005
-323.005
-323.005
-262.293
-323.005
-144.151
-323.005
-280.338
-208.806
-205.547
-202.802
-96.3322
-107.828
-323.005
-78.8939
-48.0791
-307.823
-277.428
-195.223
-323.005
-323.005
-323.005
-323.005
-323.005
-323.005
-118.966
-323.005
-37.6745
-287.79
-323.005
-66.5935
-323.005
-323.005
-323.005
-323.005
-323.005
-323.005
-323.005
-49.944
-323.005
-323.005
-323.005
-323.005
-323.005
-323.005
-71.634
-323.005
-323.005
-323.005
-323.005
-323.005
-323.005
-323.005
-323.005
-191.229
-323.005
-323.005
-298.532
-27.8198
-323.005
-323.005
-323.005
-323.005
-323.005
-323.005
-186.973
-323.005
-323.005
-58.9026
-190.631
-323.005
-323.005
-272.591
-323.005
-158.771
-131.843
-140.305
-9.59322
-262.269
-323.005
-323.005
-136.528
-100.791
-323.005
-323.005
-323.005
-323.005
-323.005
-323.005
-246.283
-323.005
-323.005
-323.005
-231.699
-323.005
-323.005
-323.005
-18.7547
-323.005
-323.005
-323.005
-323.005
-323.005
-323.005
-275.149
-323.005
-67.5196
-323.005
-323.005
-127.113
-323.005
-237.58
-175.214
-220.535
-323.005
-255.025
-208.885
-323.005
-169.468
-323.005
-237.31
-53.7264
-124.251
-146.685
-323.005
-207.327
-87.2386
-323.005
-323.005
-323.005
-323.005
-323.005
-300.83
-14.0824
-196.949
-55.1353
-323.005
-99.8257
-323.005
-323.005
-323.005
-323.005
-149.098
-323.005
-303.268
-323.005
-258.524
-202.905
-323.005
-323.005
-323.005
-87.8722
-77.7917
-164.718
-323.005
-323.005
-323.005
-217.618
-90.6092
-209.931
-323.005
-128.647
-323.005
-323.005
-323.005
-323.005
-164.868
-114.272
-323.005
-309.082
-155.759
-323.005
-323.005
-323.005
-323.005
-171.237
-323.005
-323.005
-48.7775
-323.005
-95.2554
-323.005
-323.005
-323.005
-323.005
-47.3088
-323.005
-323.005
-323.005
-323.005
-323.005
-21.6196
-73.4505
-323.005
-323.005
-174.245
-323.005
-140.256
-176.633
-290.767
-323.005
-323.005
-323.005
-323.005
-323.005
-321.964
-323.005
-94.8737
-323.005
-323.005
-230.347
-323.005
-106.889
-323.005
-254.795
-214.512
-323.005
-51.8897
-65.4056
-297.282
-323.005
-298.212
-323.005
-314.6
-323.005
-323.005
-180.179
-323.005
-141.498
-323.005
-323.005
-323.005
-323.005
-47.3961
-42.985
-323.005
-215.47
-323.005
-238.879
-323.005
-323.005
-323.005
-323.005
-323.005
-106.07
-323.005
-81.4557
-323.005
-323.005
-192.139
-143.281
-237.88
-323.005
-323.005
-149.805
-323.005
-323.005
-323.005
-156.593
-323.005
-323.005
-225.37
-323.005
-323.005
-50.6005
-323.005
-323.005
-323.005
-84.0081
-323.005
-106.486
-323.005
-323.005
-87.1924
-323.005
-323.005
-225.663
-34.9993
-323.005
-323.005
-186.823
-323.005
-47.9812
-290.76
-323.005
-323.005
-323.005
-323.005
-323.005
-323.005
-323.005
-99.5394
-323.005
-323.005
-323.005
-323.005
-323.005
-22.1225
-323.005
-193.887
-12.7998
-323.005
-195.767
-323.005
-323.005
-323.005
-191.009
-323.005
-140.931
-323.005
-230.585
-41.7318
-87.4829
-323.005
-323.005
-97.3984
-323.005
-126.135
-207.946
-323.005
-64.4046
-323.005
-323.005
-70.1373
-323.005
-323.005
-323.005
-323.005
-99.9061
-141.613
-323.005
-97.0782
-323.005
-176.57
-323.005
-323.005
-118.799
-229.849
-323.005
-248.808
-323.005
-323.005
-323.005
-323.005
-323.005
-323.005
-323.005
-323.005
-323.005
-323.005
-323.005
-323.005
-323.005
-323.005
-323.005
-323.005
-323.005
-323.005
-323.005
-323.005
-99.2189
-323.005
-212.892
-102.824
-323.005
-323.005
-323.005
-323.005
-114.448
-44.9844
-155.11
-323.005
-198.274
-120.407
-260.271
-135.429
-323.005
-245.975
-323.005
-199.057
-323.005
-102.813
-323.005
-106.609
-97.0816
-256.754
-109.036
-239.688
-323.005
-323.005
-151.008
-323.005
-323.005
-323.005
-323.005
-270.303
-323.005
-323.005
-80.9234
-323.005
-125.004
-323.005
-323.005
-58.277
-323.005
-323.005
-62.025
-323.005
-323.005
-323.005
-215.44
-323.005
-323.005
-323.005
-55.5557
-323.005
-61.2633
-323.005
-247.676
-14.2187
-323.005
-85.1238
-323.005
-49.8934
-323.005
-323.005
-251.938
-323.005
-323.005
-323.005
-107.659
-323.005
-119.322
-323.005
-309.572
-323.005
-281.575
-106.506
-323.005
-323.005
-323.005
-315.009
-323.005
-29.7023
-323.005
-323.005
-237.023
-94.8048
-323.005
-256.525
-323.005
-231.303
-323.005
-323.005
-62.258
-287.03
-308.934
-194.234
-36.7742
-323.005
-323.005
-164.285
-323.005
-323.005
-87.7125
-323.005
-323.005
-323.005
-323.005
-323.005
-323.005
-280.717
-323.005
-323.005
-175.493
-139.446
-323.005
-323.005
-175.124
-84.5864
-215
-323.005
-91.2286
-323.005
-319.559
-323.005
-323.005
-241.691
-323.005
-323.005
-224.402
-193.143
-323.005
-323.005
-323.005
-293.734
-323.005
-156.996
-307.49
-107.294
-323.005
-323.005
-323.005
-323.005
-323.005
-323.005
-78.5288
-323.005
-323.005
-323.005
-323.005
-218.787
-226.97
-323.005
-323.005
-253.776
-323.005
-323.005
-172.873
-323.005
-323.005
-323.005
-323.005
-128.727
-323.005
-323.005
-323.005
-266.636
-323.005
-120.291
-323.005
-297.192
-323.005
-228.219
-259.483
-323.005
-323.005
-323.005
-65.0735
-323.005
-323.005
-323.005
-323.005
-323.005
-323.005
-323.005
-117.349
-323.005
-189.586
-106.95
-70.2899
-323.005
-323.005
-87.9121
-323.005
-104.321
-206.9
-323.005
-323.005
-323.005
-95.2429
-323.005
-194.217
-64.9734
-323.005
-41.2182
-28.2292
-323.005
-66.7948
-191.029
-111.286
-323.005
-323.005
-227.549
-323.005
-323.005
-323.005
-40.4599
-191.539
-323.005
-170.752
-71.655
-323.005
-161.585
-323.005
-323.005
-323.005
-93.056
-133.891
-323.005
-323.005
-323.005
-48.2492
-169.599
-323.005
-323.005
-323.005
-323.005
-323.005
-323.005
-323.005
-323.005
-323.005
-323.005
-323.005
-34.8147
-323.005
-323.005
-132.383
-283.487
-74.6036
-323.005
-323.005
-323.005
-323.005
-323.005
-109.652
-152.563
-323.005
-323.005
-323.005
-250.298
-110.905
-62.3239
-323.005
-323.005
-147.552
-75.7674
-97.3212
-323.005
-323.005
-283.092
-323.005
-323.005
-323.005
-323.005
-323.005
-323.005
-323.005
-323.005
-323.005
-140.07
-323.005
-99.8946
-323.005
-323.005
-323.005
-266.623
-103.933
-323.005
-323.005
-323.005
-323.005
-323.005
-323.005
-323.005
-304.898
-22.6411
-279.625
-323.005
-42.928
-91.7375
-323.005
-191.081
-323.005
-323.005
-139.866
-63.5433
-139.045
-22.4542
-323.005
-53.469
-323.005
-323.005
-323.005
-120.301
-323.005
-50.5448
-34.0939
-322.829
-177.883
-322.829
-0.887831
-109.224
-265.013
-322.829
-322.829
-55.09
-322.829
-292.51
-200.153
-217.994
-322.829
-322.829
-4.53425
-322.829
-322.829
-322.829
-89.7339
-322.829
-322.829
-40.5915
-153.073
-158.95
-128.576
-322.829
-322.829
-322.829
-23.7714
-294.518
-181.633
-92.6456
-322.829
-74.3684
-322.829
-322.829
-231.113
-322.829
-189.359
-322.829
-322.829
-322.829
-63.6013
-322.829
-322.829
-322.829
-59.3797
-322.829
-322.829
-48.9632
-322.829
-322.829
-322.829
-322.829
-140.111
-36.5274
-322.829
-322.829
-26.22
-211.73
-322.829
-322.829
-322.829
-77.2342
-105.109
-130.922
-322.829
-322.829
-232.552
-150.011
-322.829
-106.345
-55.755
-322.829
-27.0479
-322.829
-320.32
-232.993
-322.829
-168.077
-322.829
-322.829
-303.281
-239.482
-322.829
-322.829
-75.366
-45.7574
-174.65
-88.3235
-322.829
-288.996
-254.985
-64.5003
-94.2215
-322.829
-285.256
-317.189
-322.829
-322.829
-322.829
-322.829
-291.411
-322.829
-322.829
-322.829
-8.6082
-25.9447
-142.838
-188.485
-322.829
-322.829
-290.102
-322.829
-104.736
-45.1115
-92.5235
-322.829
-322.829
-76.8069
-322.829
-322.829
-67.0957
-322.829
-322.829
-322.829
-322.829
-322.829
-322.829
-80.7589
-322.829
-33.3396
-133.4
-322.829
-322.829
-126.758
-280.101
-322.829
-322.829
-137.204
-322.829
-322.829
-322.829
-322.829
-238.084
-322.829
-296.033
-145.128
-192.04
-134.849
-322.829
-322.829
-322.829
-55.6443
-322.829
-109.85
-33.9086
-28.8801
-47.6764
-322.829
-43.6615
-257.568
-322.829
-322.829
-322.829
-322.829
-56.5
-322.829
-83.7047
-289.712
-322.829
-322.829
-57.839
-322.829
-322.829
-322.829
-178.223
-322.829
-322.829
-163.913
-118.129
-322.829
-322.829
-273.046
-322.829
-322.829
-322.829
-96.5824
-322.829
-212.42
-322.829
-75.0973
-20.5359
-136.979
-106.454
-322.829
-4.44046
-13.9415
-322.829
-322.829
-223.083
-322.829
-322.829
-322.829
-10.4172
-322.829
-170.928
-25.5899
-202.9
-282.538
-322.829
-322.829
-322.829
-316.155
-322.829
-322.829
-229.582
-318.94
-148.511
-0.196994
-209.283
-182.187
-322.829
-79.0516
-322.829
-103.008
-36.476
-322.829
-55.3437
-92.4256
-81.6401
-322.829
-111.055
-322.829
-320.749
-322.829
-51.9614
-322.829
-322.829
-76.4081
-322.829
-322.829
-322.829
-322.829
-168.197
-322.829
-60.5593
-274.645
-155.096
-318.312
-322.829
-286.635
-271.08
-322.829
-322.829
-322.829
-322.829
-188.743
-25.2474
-322.829
-322.829
-273.366
-322.829
-165.421
-27.4818
-322.829
-300.553
-322.829
-88.1467
-149.829
-322.829
-5.89582
-233.036
-322.829
-75.6498
-322.829
-322.829
-230.462
-93.5003
-322.829
-168.642
-144.284
-48.5288
-322.829
-97.9142
-322.829
-322.829
-322.829
-322.829
-322.829
-322.829
-322.829
-322.829
-209.163
-118.659
-322.829
-322.829
-322.829
-322.829
-166.811
-322.829
-322.829
-192.012
-198.801
-322.829
-307.977
-25.6367
-277.653
-20.0298
-322.829
-82.1162
-322.829
-322.829
-75.5459
-322.829
-29.6187
-268.499
-322.829
-46.3854
-34.0162
-125.191
-322.829
-302.741
-10.1064
-107.723
-322.829
-57.9843
-235.307
-171.905
-322.829
-322.829
-322.829
-322.829
-322.829
-322.829
-59.4442
-322.829
-266.91
-106.834
-18.3805
-151.037
-104.877
-161.712
-322.829
-208.844
-157.251
-322.829
-192.805
-43.9043
-322.829
-124.103
-322.829
-172.915
-322.829
-322.829
-322.829
-322.829
-207.395
-322.829
-322.829
-217.134
-32.3499
-245.542
-322.829
-322.829
-67.2227
-99.2227
-322.829
-322.829
-322.829
-45.6125
-275.974
-322.829
-203.271
-88.1789
-190.582
-322.829
-101.377
-218.423
-322.829
-116.497
-322.829
-156.072
-59.2369
-231.95
-50.0195
-322.829
-15.0894
-30.8565
-322.829
-83.7959
-304.21
-36.8564
-322.829
-322.829
-322.829
-128.247
-322.829
-90.3822
-93.6158
-322.829
-261.684
-50.7683
-208.025
-307.43
-68.7059
-322.829
-240.951
-322.829
-322.829
-190.79
-322.829
-222.334
-8.40443
-201.303
-322.829
-322.829
-51.9202
-322.829
-271.668
-218.983
-322.829
-58.5541
-322.829
-322.829
-322.829
-322.829
-139.302
-322.829
-312.655
-67.567
-130.318
-236.266
-322.829
-322.829
-50.3623
-322.829
-38.2112
-322.829
-264.198
-65.7806
-322.829
-139.262
-43.5207
-322.829
-322.829
-322.829
-322.829
-87.1604
-322.829
-322.829
-60.4883
-147.502
-175.592
-322.829
-322.829
-322.829
-322.829
-42.7841
-322.829
-95.7875
-125.696
-322.829
-322.829
-300.33
-322.829
-303.72
-322.829
-99.9123
-77.2226
-102.3
-322.829
-209.043
-38.1672
-322.829
-322.829
-322.829
-322.829
-81.7443
-322.829
-322.829
-59.7038
-29.0584
-322.829
-322.829
-322.829
-322.829
-322.829
-322.829
-124.051
-322.829
-322.829
-243.642
-76.7447
-322.829
-214.705
-257.907
-168.842
-322.829
-322.829
-322.829
-322.829
-322.829
-155.217
-322.829
-322.829
-322.829
-272.183
-322.829
-45.8266
-322.829
-74.8173
-322.829
-322.829
-322.829
-322.829
-322.829
-322.829
-322.829
-123.037
-322.829
-322.829
-322.829
-322.829
-322.829
-322.829
-322.829
-39.9363
-322.829
-104.446
-188.096
-123.233
-141.635
-15.9657
-212.101
-322.829
-322.829
-62.5273
-93.722
-322.829
-319.433
-214.291
-106.057
-322.829
-322.829
-322.829
-322.829
-322.829
-162.493
-278.068
-322.829
-168.792
-175.509
-322.829
-211.73
-322.829
-322.829
-32.2358
-322.829
-322.829
-322.829
-322.829
-322.829
-232.61
-322.829
-322.829
-292.019
-322.829
-322.829
-114.64
-322.829
-322.829
-322.829
-116.431
-53.0035
-98.7453
-317.59
-22.3207
-322.829
-322.829
-322.829
-155.689
-322.829
-322.829
-42.6529
-322.829
-132.928
-322.829
-157.351
-322.829
-43.7578
-69.8346
-322.829
-81.6881
-322.829
-322.829
-322.829
-259.915
-322.829
-20.9492
-122.138
-322.829
-31.2554
-143.178
-322.829
-86.7609
-322.829
-232.2
-322.829
-148.571
-322.829
-322.829
-322.829
-322.829
-322.829
-29.5236
-159.543
-175.908
-322.829
-322.829
-18.2302
-172.737
-322.829
-26.5064
-22.3869
-280.111
-322.829
-322.829
-322.13
-322.829
-87.6895
-322.829
-217.754
-322.829
-322.829
-32.8211
-322.829
-84.5242
-322.829
-215.336
-322.829
-322.829
-322.829
-322.829
-322.829
-30.4647
-322.829
-322.829
-322.829
-322.829
-322.829
-322.829
-140.335
-53.8945
-322.829
-322.829
-322.829
-322.829
-297.016
-322.829
-322.829
-91.8329
-95.9429
-52.5622
-47.4903
-322.829
-322.829
-322.829
-127.026
-322.829
-148.545
-281.827
-322.829
-202.943
-132.412
-136.596
-57.8069
-322.829
-127.948
-322.829
-170.255
-322.829
-77.8488
-322.829
-28.8436
-61.9708
-80.0002
-120.022
-53.5779
-38.1398
-17.3931
-148.411
-111.707
-15.3857
-194.344
-85.0212
-56.2691
-32.4342
-322.829
-322.829
-322.829
-53.0173
-322.829
-82.501
-9.66565
-322.829
-322.829
-322.829
-322.829
-322.829
-120.416
-172.541
-113.195
-138.654
-322.829
-322.829
-166.295
-322.829
-322.829
-138.426
-310.336
-154.015
-263.802
-295.439
-322.829
-124.562
-292.948
-55.7481
-322.829
-123.862
-322.829
-71.4631
-312.904
-225.795
-322.829
-209.123
-322.829
-322.829
-322.829
-28.4893
-322.829
-53.2132
-322.829
-322.829
-322.829
-290.391
-61.8955
-322.829
-55.439
-322.829
-322.829
-117.66
-243.199
-136.523
-322.829
-322.829
-322.829
-322.829
-90.2563
-322.829
-185.64
-105.176
-93.1928
-322.829
-196.535
-322.829
-10.0577
-322.829
-322.829
-322.829
-322.829
-322.829
-227.754
-322.607
-322.829
-81.0906
-322.829
-322.829
-200.462
-322.829
-322.829
-309.386
-291.78
-43.1101
-322.829
-322.829
-85.7423
-322.829
-153.545
-322.829
-322.829
-322.829
-322.829
-322.829
-322.829
-35.9212
-322.829
-69.0635
-35.4854
-155.104
-42.7001
-322.829
-88.7479
-113.133
-322.829
-100.123
-322.829
-11.6824
-163.124
-322.829
-322.829
-47.5127
-322.829
-322.829
-322.829
-322.829
-55.2058
-322.829
-22.6378
-322.829
-52.8483
-322.829
-201.72
-220.551
-113.931
-322.829
-60.9784
-39.8976
-62.9198
-322.829
-322.829
-322.829
-322.829
-322.829
-25.645
-322.829
-67.0948
-322.829
-132.282
-19.9102
-322.829
-104.158
-124.441
-240.902
-48.9062
-322.829
-128.485
-238.58
-263.894
-322.829
-114.053
-322.829
-322.829
-34.411
-176.149
-211.3
-125.964
-322.829
-322.829
-322.829
-322.829
-322.829
-207.664
-33.6055
-322.829
-322.829
-322.829
-300.383
-107.343
-153.824
-304.461
-322.829
-126.498
-322.829
-322.829
-322.829
-186.568
-322.829
-322.829
-322.829
-322.829
-322.829
-179.118
-53.4948
-57.4053
-284.355
-41.9067
-322.829
-322.829
-322.829
-322.829
-322.829
-148.88
-322.829
-26.8817
-167.408
-322.829
-322.829
-322.829
-322.829
-274.485
-96.756
-103.274
-68.0047
-81.728
-322.829
-322.829
-322.829
-322.829
-322.829
-322.829
-168.926
-322.829
-322.829
-322.829
-322.829
-322.829
-89.6416
-322.829
-322.829
-322.829
-210.925
-322.829
-322.829
-322.829
-322.829
-322.829
-322.829
-322.829
-60.6059
-322.829
-322.829
-322.829
-322.829
-159.049
-225.963
-322.829
-135.828
-322.829
-322.829
-322.829
-50.7184
-230.678
-104.009
-90.176
-239.823
-322.829
-230.102
-155.763
-69.0042
-322.829
-100.293
-67.6681
-322.829
-322.829
-322.829
-43.7608
-322.829
-322.829
-322.829
-322.829
-322.829
-55.9482
-322.829
-298.005
-322.829
-322.829
-69.2633
-147.163
-322.829
-322.829
-322.829
-322.829
-50.4389
-91.0099
-176.517
-322.829
-322.829
-322.829
-106.677
-184.22
-39.3961
-215.366
-322.829
-59.3404
-41.9697
-322.829
-322.829
-322.829
-204.748
-322.829
-322.829
-117.73
-293.228
-97.6233
-320.378
-143.788
-322.829
-20.3668
-322.829
-130.744
-147.841
-48.644
-322.829
-322.829
-322.829
-21.6057
-322.829
-322.829
-322.829
-249.004
-103.652
-235.986
-13.7632
-322.829
-322.829
-322.829
-73.9688
-94.1802
-307.198
-322.829
-322.829
-322.829
-51.5704
-322.829
-322.829
-322.829
-43.0116
-156.851
-44.409
-322.829
-322.829
-322.829
-322.829
-322.829
-322.829
-322.829
-322.829
-322.829
-78.8518
-80.3302
-322.829
-322.829
-322.829
-322.829
-67.1483
-322.829
-322.829
-322.829
-322.829
-91.6294
-322.829
-102.679
-322.829
-322.829
-79.9606
-148.182
-64.6035
-322.829
-322.829
-322.829
-322.829
-119.128
-30.0796
-322.829
-204.038
-56.0444
-40.495
-285.992
-322.829
-231.291
-322.829
-322.829
-322.829
-322.829
-322.829
-322.829
-322.829
-123.006
-322.829
-322.829
-55.8745
-139.832
-116.047
-322.829
-322.829
-31.2455
-322.829
-275.174
-322.829
-138.893
-322.829
-322.829
-322.829
-322.829
-135.987
-322.829
-160.097
-38.0222
-49.0912
-322.829
-322.829
-322.829
-322.829
-120.626
-63.9961
-322.829
-322.829
-210.003
-322.829
-322.829
-322.829
-322.829
-138.424
-322.829
-202.11
-67.274
-48.5475
-63.7466
-234.015
-322.829
-322.829
-177.297
-322.829
-2.26151
-322.829
-224.617
-72.8539
-72.9557
-322.829
-118.658
-322.829
-142.199
-322.829
-141.091
-322.829
-322.829
-134.939
-294.218
-18.5064
-53.7124
-322.829
-322.829
-47.579
-31.0916
-322.829
-322.829
-322.829
-322.829
-322.829
-87.7871
-212.486
-322.829
-322.829
-56.8021
-64.838
-322.829
-225.426
-216.285
-161.995
-322.829
-107.194
-322.829
-305.746
-241.351
-322.829
-322.829
-38.7826
-304.959
-162.564
-263.201
-322.829
-217.144
-322.829
-322.829
-322.829
-183.641
-322.829
-234.098
-322.829
-322.829
-322.829
-322.829
-232.33
-322.829
-322.829
-322.829
-218.808
-322.829
-285.176
-87.6315
-322.829
-33.4713
-322.829
-322.829
-322.829
-46.3832
-83.9381
-38.607
-63.1898
-322.829
-322.829
-25.0331
-146.939
-70.0622
-322.829
-322.829
-322.829
-279.221
-102.141
-171.78
-322.829
-322.829
-322.829
-322.829
-257.375
-322.829
-322.829
-322.829
-322.829
-170.695
-322.829
-260.455
-322.829
-11.4283
-139.96
-322.829
-93.91
-186.645
-322.829
-101.372
-322.829
-107.253
-38.9542
-205.218
-322.829
-166.759
-322.829
-14.2419
-322.829
-322.829
-322.829
-51.431
-322.829
-322.829
-158.006
-322.829
-322.829
-322.829
-76.8142
-84.9633
-285.626
-67.3094
-154.284
-322.829
-322.829
-322.829
-322.829
-322.829
-322.829
-322.829
-322.829
-322.829
-322.829
-322.829
-322.829
-322.829
-187.736
-94.8138
-322.829
-149.584
-322.829
-72.4386
-121.251
-252.072
-322.829
-322.829
-322.829
-211.17
-322.829
-204.968
-322.829
-322.829
-322.829
-214.356
-322.829
-322.829
-322.829
-207.063
-322.829
-322.829
-322.829
-322.829
-322.829
-322.829
-282.189
-322.829
-322.829
-307.669
-322.829
-136.167
-72.8347
-51.9134
-72.2913
-322.829
-322.829
-322.829
-322.829
-322.829
-322.829
-322.829
-285.256
-322.829
-322.829
-322.829
-322.829
-186.728
-322.829
-322.829
-322.829
-237.375
-270.418
-146.314
-322.829
-322.829
-51.7845
-171.164
-264.382
-191.361
-156.637
-176.837
-51.1032
-10.9607
-322.829
-138.414
-322.829
-19.41
-105.828
-322.829
-322.829
-185.659
-322.829
-322.829
-322.829
-117.852
-260.835
-322.829
-13.3593
-84.4941
-322.829
-322.829
-49.6999
-322.829
-322.829
-92.6641
-322.829
-89.3719
-108.222
-322.829
-65.99
-267.906
-322.829
-88.1525
-63.9048
-275.078
-322.829
-322.829
-223.608
-42.1681
-322.829
-322.829
-233.579
-322.829
-90.915
-322.829
-322.829
-261.733
-10.5673
-82.6964
-322.829
-86.4514
-322.829
-322.829
-158.609
-293.655
-322.829
-160.087
-95.2621
-74.0246
-322.829
-16.1247
-322.829
-322.829
-49.7596
-120.206
-322.829
-157.341
-42.0236
-303.649
-76.6407
-71.7484
-322.829
-322.829
-235.457
-305.708
-169.246
-322.829
-45.8412
-47.7186
-322.829
-322.829
-108.178
-226.575
-299.314
-150.682
-322.829
-165.804
-70.6389
-201.821
-322.829
-322.829
-78.5823
-322.829
-38.4105
-290.419
-322.829
-322.829
-322.829
-322.829
-194.498
-219.541
-262.044
-322.829
-322.829
-322.829
-322.829
-149.237
-322.829
-322.829
-322.829
-61.5445
-322.829
-46.2281
-39.0676
-322.829
-322.829
-322.829
-322.829
-129.97
-32.4678
-322.829
-17.0775
-322.829
-322.829
-322.829
-87.8367
-322.829
-138.68
-91.5928
-103.786
-322.829
-322.829
-322.829
-30.6378
-322.829
-322.829
-51.8357
-322.829
-322.829
-322.829
-322.829
-184.43
-322.829
-214.906
-322.829
-322.829
-322.829
-30.9062
-68.676
-41.548
-322.829
-22.2889
-27.0637
-102.893
-144.552
-322.829
-322.829
-322.829
-219.452
-322.829
-69.3352
-322.829
-322.829
-316.371
-25.6454
-246.547
-223.152
-322.829
-51.1441
-257.128
-67.3916
-322.829
-155.972
-322.829
-167.039
-322.829
-322.829
-322.829
-322.829
-57.785
-100.841
-130.195
-112.169
-92.8084
-322.829
-40.0085
-322.829
-92.2739
-322.829
-322.829
-322.829
-285.736
-322.829
-193.729
-322.829
-292.619
-75.4292
-322.829
-139.987
-322.829
-322.829
-176.268
-322.829
-142.619
-91.6632
-60.7289
-283.358
-322.829
-110.215
-240.472
-322.829
-322.829
-188.695
-322.829
-322.829
-116.102
-322.829
-322.829
-238.82
-149.204
-160.506
-171.384
-322.829
-322.829
-131.412
-14.9651
-322.829
-322.829
-322.829
-54.3927
-104.082
-275.524
-322.829
-88.109
-322.829
-322.829
-322.829
-322.829
-249.564
-322.829
-229.622
-25.7556
-322.829
-322.829
-180.304
-122.294
-254.343
-147.812
-322.829
-77.5238
-52.4885
-117.471
-182.073
-288.253
-166.969
-193.679
-322.829
-177.731
-322.829
-322.829
-322.829
-275.644
-322.829
-54.9848
-322.829
-36.2489
-322.829
-194.431
-189.205
-212.912
-322.829
-322.829
-99.6939
-322.829
-322.829
-322.829
-32.4729
-322.829
-322.829
-322.829
-322.829
-322.829
-173.871
-117.675
-175.437
-322.829
-322.829
-322.829
-322.829
-96.6905
-24.1669
-322.829
-322.829
-322.829
-193.47
-263.283
-1.91123
-322.829
-322.829
-43.7574
-322.829
-322.829
-322.829
-322.829
-296.226
-322.829
-322.829
-322.829
-322.829
-322.829
-274.904
-45.5311
-196.665
-169.307
-322.829
-322.829
-193.859
-29.7401
-322.829
-290.627
-77.959
-169.476
-198.444
-322.829
-322.829
-322.829
-322.829
-322.829
-45.2557
-176.053
-95.6473
-322.829
-63.6023
-147.419
-36.3589
-111.648
-109.92
-322.829
-199.203
-322.829
-322.829
-322.829
-322.829
-322.829
-322.829
-322.829
-322.829
-322.829
-46.916
-31.8469
-322.829
-322.829
-322.829
-313.452
-171.704
-105.365
-322.829
-164.891
-90.46
-322.829
-322.829
-322.829
-15.1656
-160.247
-81.3695
-322.829
-242.95
-322.829
-229.451
-322.829
-16.3543
-322.829
-322.829
-322.829
-285.388
-289.811
-322.829
-96.6419
-322.829
-172.522
-321.762
-322.829
-322.829
-322.829
-159.937
-144.534
-322.829
-58.7929
-140.021
-115.486
-98.4696
-114.504
-322.829
-19.1307
-167.056
-44.6937
-322.829
-86.4813
-153.385
-322.829
-133.159
-322.829
-274.665
-62.0157
-169.026
-41.3085
-322.829
-322.829
-322.829
-24.5803
-32.283
-97.9742
-322.829
-322.829
-322.829
-322.829
-322.829
-322.829
-202.522
-322.829
-29.6867
-34.4452
-322.829
-206.211
-103.398
-322.829
-82.2442
-34.4124
-116.16
-322.829
-322.829
-117.22
-322.829
-61.2256
-215.605
-262.672
-108.571
-322.829
-322.829
-322.829
-301.875
-54.2184
-49.8565
-322.829
-224.325
-128.466
-102.309
-183.893
-322.829
-322.829
-322.829
-322.829
-79.5546
-322.829
-322.829
-322.829
-54.5527
-158.869
-165.529
-322.829
-322.829
-60.106
-322.829
-37.7412
-176.834
-80.2103
-231.501
-47.942
-322.829
-53.3226
-322.829
-322.829
-90.2237
-47.3099
-322.829
-191.842
-252.052
-46.8311
-322.829
-322.829
-322.829
-203.593
-150.344
-322.829
-23.8269
-192.331
-322.829
-322.829
-40.225
-322.829
-322.829
-322.829
-254.865
-234.537
-322.829
-153.884
-134.874
-30.3753
-322.829
-99.5686
-322.829
-322.829
-51.9753
-322.829
-322.829
-322.829
-286.195
-322.829
-86.4352
-69.8051
-197.092
-322.829
-10.0396
-54.987
-60.2267
-322.829
-95.7406
-236.055
-13.7881
-30.4977
-322.829
-29.3492
-322.829
-322.829
-322.829
-195.359
-10.7351
-194.139
-93.6807
-322.829
-322.829
-64.5281
-322.829
-322.829
-322.829
-322.829
-179.505
-46.3052
-173.639
-240.642
-258.595
-322.829
-246.457
-178.057
-52.2731
-37.1152
-322.829
-112.986
-54.2792
-322.829
-134.771
-249.652
-322.829
-265.661
-322.829
-322.829
-322.829
-57.5322
-322.829
-322.829
-322.829
-322.829
-322.829
-166.11
-53.0412
-48.1492
-322.829
-322.829
-79.9705
-166.353
-41.7245
-37.8475
-164.852
-322.829
-52.2303
-285.892
-322.829
-322.829
-132.89
-173.646
-289.703
-106.753
-322.829
-322.829
-64.2519
-255.984
-98.9561
-181.433
-322.829
-322.829
-322.829
-288.813
-322.829
-322.829
-34.8732
-322.829
-10.3798
-322.829
-90.6251
-174.421
-21.287
-170.395
-322.829
-322.829
-66.6127
-322.829
-322.829
-322.829
-209.793
-207.196
-322.829
-3.84814
-100.072
-208.654
-163.052
-322.607
-207.62
-322.829
-67.8686
-282.708
-107.701
-322.829
-102.7
-322.829
-275.274
-145.86
-47.4188
-168.657
-322.829
-147.593
-322.829
-322.829
-322.829
-106.699
-322.829
-41.5345
-322.829
-92.7961
-117.859
-322.829
-168.017
-322.829
-322.829
-322.829
-322.829
-322.829
-322.829
-322.829
-322.829
-302.142
-29.6281
-178.895
-322.829
-322.829
-322.829
-322.829
-322.829
-77.4719
-138.99
-73.6787
-322.829
-186.929
-322.829
-322.829
-322.829
-70.369
-322.829
-123.322
-108.681
-129.875
-214.906
-322.829
-79.1315
-61.0261
-322.829
-154.653
-27.6195
-110.866
-54.5884
-15.2072
-255.17
-140.877
-322.829
-322.829
-124.748
-80.45
-127.807
-322.829
-322.829
-322.829
-120.054
-322.829
-17.39
-322.829
-82.6095
-322.829
-322.829
-322.829
-305.916
-85.8124
-322.829
-108.289
-201.603
-32.673
-322.829
-322.829
-322.829
-187.994
-322.829
-262.414
-322.829
-143.218
-57.0134
-322.829
-202.38
-70.1839
-180.468
-285.406
-322.829
-31.0854
-80.8907
-20.0485
-322.829
-261.934
-322.829
-322.829
-322.829
-322.829
-112.4
-159.967
-322.829
-36.7219
-291.041
-77.7928
-52.5781
-104.891
-300.412
-42.9283
-48.0476
-225.206
-322.829
-322.829
-241.461
-322.829
-6.14113
-293.776
-219.036
-74.2409
-322.829
-322.829
-319.307
-80.6896
-48.1502
-81.2947
-319.558
-224.812
-322.829
-322.829
-252.052
-147.602
-322.829
-322.829
-322.829
-9.99827
-259.515
-39.492
-88.6475
-5.47735
-322.829
-282.718
-192.629
-10.4917
-322.829
-322.829
-146.759
-322.829
-322.829
-322.829
-192.451
-57.4561
-322.829
-322.829
-322.829
-322.829
-322.829
-1.712
-112.746
-322.829
-322.829
-206.544
-322.829
-322.829
-285.086
-53.9117
-106.724
-139.26
-322.829
-15.7244
-36.4406
-57.9821
-258.274
-322.829
-322.829
-223.872
-322.829
-322.829
-322.829
-322.829
-322.829
-234.498
-22.8791
-34.8527
-259.776
-322.829
-46.6681
-63.1774
-30.0887
-322.829
-111.947
-322.829
-322.829
-322.829
-322.829
-322.829
-322.829
-322.829
-322.829
-54.9601
-37.7727
-322.829
-322.829
-322.829
-322.829
-120.306
-106.977
-151.906
-322.829
-322.829
-322.829
-322.829
-322.829
-322.829
-322.829
-83.655
-322.829
-100.453
-322.829
-322.829
-262.234
-173.638
-322.829
-74.4167
-322.829
-231.346
-135.299
-114.252
-14.9694
-322.829
-322.829
-119.837
-322.829
-322.829
-193.89
-322.829
-322.829
-243.892
-322.829
-322.829
-322.829
-322.829
-322.829
-322.829
-322.829
-62.7153
-322.829
-177.668
-16.9426
-166.569
-46.6783
-148.691
-312.374
-322.829
-48.8269
-322.829
-54.5658
-322.829
-26.9428
-322.829
-322.829
-322.829
-322.829
-233.289
-322.829
-322.829
-322.829
-8.66338
-127.847
-93.4199
-223.353
-322.829
-322.829
-202.267
-322.829
-146.903
-121.1
-322.829
-247.226
-60.1294
-90.0566
-322.829
-322.829
-233.549
-322.829
-322.829
-195.495
-322.829
-63.2429
-322.829
-322.829
-235.267
-188.918
-322.829
-181.94
-322.829
-21.7878
-85.8316
-322.829
-322.829
-322.829
-107.213
-12.3235
-321.944
-82.3167
-96.0822
-247.925
-322.829
-244.878
-241.7
-322.829
-174.521
-106.944
-322.829
-58.8786
-322.829
-42.2459
-322.829
-322.829
-322.829
-322.829
-70.6205
-196.83
-56.7139
-322.829
-142.745
-322.829
-322.829
-322.829
-60.4682
-150.847
-322.829
-322.829
-101.355
-322.829
-322.829
-237.665
-322.829
-122.164
-145.133
-93.8697
-322.829
-322.829
-322.829
-322.829
-322.829
-206.157
-322.829
-217.29
-322.829
-119.767
-322.829
-322.829
-51.5741
-98.3014
-248.92
-13.7576
-322.829
-322.829
-97.7165
-322.829
-322.829
-258.177
-322.829
-242.52
-296.226
-252.222
-115.666
-215.034
-322.829
-118.938
-101.256
-322.829
-316.241
-322.829
-322.829
-85.8521
-322.829
-322.829
-49.773
-322.829
-322.829
-322.829
-66.8546
-322.829
-322.829
-30.0575
-322.829
-105.3
-322.829
-39.7791
-322.829
-322.829
-195.878
-322.829
-117.372
-142.439
-53.0441
-322.829
-322.829
-149.506
-48.2018
-124.581
-322.829
-322.829
-41.3155
-308.277
-144.247
-322.829
-322.829
-271.955
-232.361
-322.829
-322.829
-322.829
-322.829
-217.134
-322.829
-322.829
-322.829
-322.829
-322.829
-34.0026
-322.829
-216.885
-298.045
-77.9929
-111.178
-322.829
-322.829
-50.6889
-322.829
-322.829
-152.3
-322.829
-190.134
-322.829
-322.829
-322.829
-322.829
-322.829
-322.829
-322.829
-322.829
-41.9527
-247.402
-322.829
-187.815
-322.829
-322.829
-322.829
-322.829
-322.829
-64.3693
-322.829
-322.829
-322.829
-322.829
-322.829
-322.829
-24.9478
-227.184
-322.829
-44.6841
-181.642
-30.7099
-218.093
-322.829
-322.829
-112.215
-44.3699
-234.345
-240.452
-322.829
-322.829
-290.901
-42.4708
-206.227
-322.829
-322.829
-207.435
-322.829
-322.829
-42.0354
-177.378
-58.235
-179.365
-322.829
-322.829
-322.829
-36.4796
-322.829
-137.425
-322.829
-322.829
-312.334
-322.829
-97.92
-322.829
-322.829
-322.829
-45.0169
-322.829
-264.537
-6.19272
-168.506
-261.065
-112.534
-322.829
-35.3281
-322.829
-215.506
-322.829
-64.0429
-322.829
-159.918
-322.829
-322.829
-322.829
-322.829
-85.3417
-165.711
-322.829
-322.829
-322.829
-322.829
-322.829
-87.2801
-149.449
-112.957
-50.143
-322.829
-155.04
-322.829
-216.101
-218.633
-160.676
-322.829
-322.829
-107.911
-202.35
-134.824
-198.773
-103.818
-147.85
-322.829
-251.762
-322.829
-322.829
-322.829
-319.379
-322.829
-65.7896
-322.829
-322.829
-322.829
-322.829
-322.829
-322.829
-322.829
-2.66458
-322.829
-188.174
-322.829
-322.829
-209.937
-204.548
-60.011
-55.4886
-223.338
-322.829
-322.829
-33.5797
-322.829
-322.829
-322.829
-322.829
-322.829
-86.3996
-322.829
-322.829
-322.829
-322.829
-322.829
-322.829
-322.829
-322.829
-322.829
-322.829
-322.829
-205.438
-322.829
-139.592
-322.829
-306.038
-322.829
-322.829
-322.829
-210.294
-322.829
-49.3275
-322.829
-281.042
-46.7192
-248.185
-322.829
-138.424
-90.8811
-322.829
-322.829
-322.829
-305.978
-322.829
-103.628
-96.1285
-322.829
-322.829
-195.858
-275.774
-322.829
-136.486
-163.684
-322.829
-322.829
-322.829
-322.829
-322.829
-72.3366
-60.5399
-322.829
-322.829
-28.2013
-107.48
-201.743
-322.829
-322.829
-322.829
-105.552
-322.829
-322.829
-322.829
-291.4
-322.829
-322.829
-322.829
-322.829
-322.829
-209.006
-322.829
-285.236
-35.7063
-322.829
-322.829
-322.829
-322.829
-43.682
-321.788
-322.829
-227.111
-145.794
-322.829
-55.2255
-303.091
-322.829
-322.829
-158.243
-322.829
-91.2527
-66.2296
-322.829
-322.829
-322.829
-322.829
-322.829
-49.3483
-322.829
-322.829
-322.829
-193.769
-20.5165
-298.305
-110.664
-295.177
-322.829
-322.829
-322.829
-322.829
-322.829
-45.869
-274.945
-234.642
-322.829
-322.829
-322.829
-322.829
-82.7608
-85.1712
-322.829
-38.5801
-322.829
-282.698
-322.829
-322.829
-322.829
-322.829
-322.829
-161.181
-322.829
-116.684
-45.1691
-322.829
-322.829
-126.697
-322.829
-322.829
-322.829
-315.532
-234.148
-319.519
-322.829
-62.6088
-322.829
-322.829
-322.829
-322.829
-19.7981
-322.829
-322.829
-322.829
-322.829
-322.829
-322.829
-319.818
-322.829
-322.829
-322.829
-157.61
-322.829
-217.164
-81.7847
-48.605
-164.532
-322.829
-322.829
-322.829
-108.042
-322.829
-322.829
-322.829
-46.0267
-322.829
-322.829
-322.829
-34.2653
-28.024
-29.3229
-16.5674
-131.81
-322.829
-21.5349
-152.915
-322.829
-35.4127
-292.669
-229.582
-322.829
-322.829
-186.148
-322.829
-322.829
-117.543
-51.7162
-116.052
-322.829
-66.1598
-322.829
-322.829
-322.829
-159.891
-322.829
-128.816
-322.829
-322.829
-49.4718
-322.829
-151.419
-43.6129
-322.829
-51.5937
-216.914
-322.829
-38.8487
-322.829
-322.829
-322.829
-322.829
-322.829
-322.829
-322.829
-27.0737
-322.829
-322.829
-141.329
-322.829
-254.832
-202
-322.829
-252.424
-322.829
-131.41
-322.829
-322.829
-322.829
-160.65
-322.829
-322.829
-322.829
-223.377
-185.589
-322.829
-279.231
-301.492
-322.829
-322.829
-322.829
-119.817
-322.829
-322.829
-241.282
-322.829
-258.31
-322.829
-137.568
-322.829
-322.829
-322.829
-85.3258
-322.829
-322.829
-322.829
-186.847
-322.829
-322.829
-53.5074
-65.2211
-322.829
-322.829
-63.6345
-75.3159
-161.909
-10.4093
-322.829
-322.829
-209.743
-322.829
-322.829
-322.829
-82.0635
-322.829
-82.426
-38.1853
-153.525
-127.816
-258.138
-322.829
-120.168
-50.7249
-55.2639
-322.829
-105.494
-33.9066
-24.2977
-322.829
-132.169
-3.37604
-85.3991
-84.9535
-105.415
-318.53
-322.829
-25.1876
-107.669
-322.829
-322.829
-77.9104
-185.739
-172.912
-30.0089
-322.829
-322.829
-322.829
-110.877
-322.829
-322.829
-122.053
-322.829
-159.168
-322.829
-322.829
-151.636
-170.335
-322.829
-322.829
-322.829
-322.829
-322.829
-322.829
-322.829
-102.619
-322.829
-182.742
-322.829
-322.829
-322.829
-322.829
-55.7296
-322.829
-322.829
-105.745
-43.3982
-49.1504
-299.175
-322.829
-322.829
-45.0723
-92.6717
-174.371
-322.829
-210.582
-204.519
-17.5841
-322.829
-322.829
-154.371
-322.829
-322.829
-322.829
-50.6581
-322.829
-50.6284
-52.7457
-322.829
-292.545
-144.796
-322.829
-322.829
-260.332
-322.829
-322.829
-16.0485
-201.481
-322.829
-83.8114
-322.829
-96.6262
-322.829
-184.768
-260.593
-54.7071
-322.829
-322.829
-322.829
-122.401
-322.829
-44.4321
-173.951
-322.829
-322.829
-88.0092
-322.829
-233.436
-322.829
-322.829
-322.829
-288.034
-322.829
-106.774
-75.7242
-322.829
-65.1916
-322.829
-94.6107
-322.829
-235.217
-112.813
-68.4675
-322.829
-322.829
-92.983
-179.875
-322.829
-146.701
-322.829
-163.291
-31.9697
-28.9663
-42.5333
-322.829
-107.833
-17.5396
-322.829
-322.829
-256.102
-9.459
-240.519
-322.829
-322.829
-306.448
-322.829
-63.8115
-213.858
-322.829
-232.681
-322.829
-322.829
-146.623
-104.376
-322.829
-166.218
-40.5474
-322.829
-322.829
-322.829
-322.829
-322.829
-294.138
-322.829
-150.014
-322.829
-322.829
-322.829
-55.4888
-322.829
-322.829
-322.829
-322.829
-143.148
-259.696
-322.829
-322.829
-181.553
-322.829
-322.829
-129.058
-322.829
-252.87
-291.029
-239.275
-201.851
-115.313
-322.829
-322.829
-153.425
-322.829
-84.0049
-322.829
-322.829
-322.829
-322.829
-322.829
-124.077
-201.801
-322.829
-45.7655
-322.829
-322.829
-322.829
-223.288
-322.829
-322.829
-322.829
-322.829
-226.953
-322.829
-235.756
-136.109
-322.829
-322.829
-322.829
-162.379
-40.2628
-322.829
-32.2827
-322.829
-172.552
-322.829
-187.846
-27.5414
-322.829
-180.064
-3.48459
-322.829
-187.488
-79.2428
-322.829
-322.829
-322.829
-322.829
-322.829
-322.829
-322.829
-322.829
-322.829
-322.829
-248.275
-322.829
-164.782
-322.829
-322.829
-322.829
-322.829
-98.7205
-322.829
-54.7369
-322.829
-25.9035
-322.829
-322.829
-70.0642
-322.829
-207.959
-322.829
-174.75
-322.829
-322.829
-322.829
-322.829
-150.975
-322.829
-169.289
-293.079
-322.829
-322.829
-141.723
-322.829
-113.718
-322.829
-278.624
-322.829
-322.829
-322.829
-322.829
-322.829
-322.829
-322.829
-174.281
-111.338
-126.569
-322.829
-322.829
-322.829
-322.829
-322.829
-322.829
-322.829
-322.829
-43.7072
-322.829
-267.689
-79.3206
-322.829
-322.829
-322.829
-75.1559
-262.014
-322.829
-322.829
-232.23
-322.829
-250.903
-322.829
-45.4779
-99.8636
-262.583
-280.017
-152.066
-322.829
-322.829
-322.829
-322.829
-149.247
-322.829
-188.685
-322.829
-322.829
-322.829
-75.3365
-322.829
-322.829
-322.829
-322.829
-157.401
-21.8929
-322.829
-206.556
-322.829
-116.8
-322.829
-19.2405
-214.837
-25.2973
-322.829
-50.4877
-63.9123
-322.829
-48.085
-170.32
-322.829
-128.876
-149.131
-322.829
-322.829
-322.829
-178.222
-287.979
-139.056
-126.09
-177.909
-196.36
-322.829
-225.127
-322.829
-322.829
-46.289
-246.666
-47.1825
-322.829
-66.1455
-51.708
-63.5837
-32.7748
-46.9429
-322.829
-322.829
-322.829
-54.1217
-189.023
-322.829
-3.13104
-322.829
-167.805
-291.797
-322.829
-322.829
-200.121
-148.797
-81.1471
-322.829
-322.829
-322.829
-322.829
-219.278
-322.829
-122.204
-322.829
-322.829
-322.829
-322.829
-115.253
-78.1951
-322.829
-322.829
-322.829
-322.829
-322.829
-322.829
-322.829
-111.377
-322.829
-322.829
-322.829
-322.829
-322.829
-185.05
-322.829
-322.829
-42.2652
-212.469
-94.3512
-310.865
-322.829
-322.829
-322.829
-322.829
-322.829
-242.947
-315.607
-185.614
-114.761
-32.9515
-115.498
-221.65
-322.829
-322.829
-322.829
-322.829
-322.829
-316.177
-322.829
-92.7233
-322.829
-322.829
-144.638
-322.829
-138.822
-123.282
-322.829
-43.9939
-322.829
-50.6085
-322.829
-322.829
-119.518
-93.8928
-190.933
-322.829
-322.829
-322.829
-322.829
-322.829
-41.4407
-322.829
-322.829
-322.829
-98.6555
-290.931
-322.829
-123.043
-42.4933
-322.829
-179.345
-322.829
-322.829
-322.829
-27.737
-322.829
-35.5294
-108.229
-208.624
-97.2315
-252.442
-66.1584
-133.232
-322.829
-84.4538
-322.829
-29.7761
-128.656
-322.829
-191.212
-322.829
-284.496
-288.939
-322.829
-163.82
-322.829
-147.889
-31.2977
-59.42
-114.664
-61.7369
-281.789
-54.7632
-116.541
-322.829
-199.323
-322.829
-322.829
-133.593
-159.832
-322.829
-322.829
-322.829
-322.829
-139.662
-159.4
-296.745
-322.829
-322.829
-322.829
-322.829
-322.829
-322.829
-322.829
-322.829
-56.0426
-177.052
-307.012
-322.829
-322.829
-322.829
-322.829
-94.6779
-322.829
-322.829
-322.829
-292.985
-322.829
-322.829
-187.525
-322.829
-146.993
-322.829
-322.829
-322.829
-98.2458
-322.829
-73.5461
-70.9903
-106.947
-95.0906
-290.774
-30.8054
-223.398
-45.6674
-191.522
-50.4808
-322.829
-250.259
-60.5784
-322.829
-212.43
-322.829
-322.829
-39.445
-322.829
-322.829
-149.735
-100.668
-322.829
-322.829
-322.829
-206.327
-322.829
-10.1352
-136.496
-322.829
-68.0077
-63.6537
-322.829
-250.427
-4.94592
-10.8931
-19.9695
-252.332
-322.829
-322.829
-235.037
-322.829
-136.696
-322.829
-40.2976
-62.6978
-112.55
-322.829
-322.829
-108.505
-322.829
-167.464
-322.829
-125.047
-322.829
-44.0633
-322.829
-322.829
-170.695
-322.829
-82.0023
-322.829
-322.829
-69.3194
-286.796
-322.829
-322.829
-322.829
-34.9672
-31.7055
-322.829
-322.829
-107.48
-23.9981
-322.829
-322.829
-15.7418
-322.829
-322.829
-322.829
-322.829
-322.829
-320.548
-322.829
-83.783
-322.829
-322.829
-322.829
-322.829
-322.829
-116.101
-41.5385
-48.038
-322.829
-322.829
-149.348
-322.829
-13.8168
-322.829
-238.314
-322.829
-322.829
-54.4164
-322.829
-322.829
-13.7052
-322.829
-312.649
-322.829
-252.882
-137.265
-208.304
-322.829
-322.829
-237.815
-322.829
-22.7519
-65.907
-216.016
-54.5587
-322.829
-43.9481
-322.829
-322.829
-322.829
-30.337
-322.829
-92.7476
-322.829
-127.088
-140.537
-322.829
-45.2582
-322.829
-101.098
-322.829
-322.829
-197.529
-322.829
-132.242
-322.829
-322.829
-130.742
-322.829
-322.829
-281.679
-322.829
-322.829
-64.4485
-322.829
-294.408
-322.829
-322.829
-214.237
-322.829
-66.0611
-65.8101
-146.292
-322.829
-322.829
-102.889
-322.829
-322.829
-63.3244
-136.128
-127.108
-221.18
-75.9744
-322.829
-150.947
-234.446
-81.848
-58.6128
-32.2005
-54.0317
-247.256
-322.829
-322.829
-322.829
-55.0648
-176.246
-322.829
-70.0329
-271.268
-43.717
-286.739
-216.274
-176.006
-110.127
-322.829
-322.829
-322.829
-74.6451
-322.829
-322.829
-322.829
-322.829
-59.0883
-322.829
-322.829
-322.829
-322.829
-179.206
-322.829
-322.829
-322.829
-55.2196
-70.423
-60.8373
-322.829
-165.81
-14.0619
-27.9668
-281.588
-322.829
-262.603
-322.829
-58.3049
-278.35
-322.829
-322.829
-322.829
-322.829
-322.829
-322.829
-322.829
-322.829
-322.829
-158.539
-61.7562
-322.829
-55.2661
-87.1329
-322.829
-138.675
-322.829
-29.0729
-42.5722
-296.432
-322.829
-322.829
-37.6316
-322.829
-322.829
-158.637
-158.449
-61.7394
-322.829
-322.829
-167.517
-266.725
-88.782
-151.587
-322.829
-322.829
-322.829
-322.829
-199.863
-283.348
-322.829
-81.6277
-41.6482
-322.829
-322.829
-322.829
-322.829
-132.731
-322.829
-62.7927
-78.528
-210.589
-127.816
-322.829
-40.3602
-322.829
-322.829
-75.619
-74.2592
-322.829
-33.8576
-322.829
-198.799
-322.829
-171.014
-322.829
-84.2093
-322.829
-322.829
-66.4633
-230.158
-322.829
-101.871
-322.829
-322.829
-322.829
-60.8642
-34.1841
-102.578
-322.829
-210.032
-322.829
-322.829
-322.829
-321.124
-228.583
-322.829
-221.046
-0.324231
-322.829
-213.038
-322.829
-122.161
-322.829
-322.829
-322.829
-114.251
-322.829
-322.829
-322.829
-243.159
-322.829
-50.4949
-322.829
-43.4383
-322.829
-322.829
-264.642
-322.829
-322.829
-216.066
-104.407
-154.883
-322.829
-19.3574
-322.829
-322.829
-18.2202
-322.829
-322.829
-138.448
-322.829
-322.829
-29.5407
-322.829
-50.7084
-322.829
-95.3545
-56.6167
-322.829
-169.642
-322.829
-322.829
-322.829
-322.829
-32.7745
-125.41
-104.167
-137.882
-150.4
-322.829
-73.7708
-80.3274
-84.9344
-322.829
-149.576
-322.829
-42.2779
-322.829
-277.891
-222.875
-322.829
-137.602
-120.905
-203.612
-322.829
-308.396
-102.565
-322.829
-322.829
-258.724
-18.9366
-322.829
-123.052
-322.829
-104.946
-322.829
-322.829
-89.8476
-322.829
-303.161
-322.829
-98.0189
-27.1125
-322.829
-233.998
-147.278
-35.5269
-322.829
-322.829
-322.829
-322.829
-322.829
-106.75
-322.829
-322.829
-322.829
-225.474
-322.829
-322.829
-322.829
-322.829
-23.5244
-322.829
-15.2404
-322.829
-322.829
-296.357
-322.829
-322.829
-119.56
-322.829
-322.829
-322.829
-322.829
-56.7169
-322.829
-322.829
-194.918
-48.5683
-69.1307
-322.829
-322.829
-322.829
-322.829
-322.829
-88.9443
-322.829
-90.7857
-322.829
-284.853
-322.829
-322.829
-181.104
-322.829
-322.829
-80.8402
-322.829
-322.829
-133.542
-322.829
-43.1208
-322.829
-65.326
-95.0502
-322.829
-322.829
-322.829
-322.829
-322.829
-17.4463
-74.4906
-322.829
-34.154
-66.8534
-322.829
-322.829
-321.016
-200.172
-322.829
-322.829
-276.462
-322.829
-158.038
-322.829
-322.829
-295.577
-322.829
-322.829
-300.284
-44.3718
-322.829
-322.829
-211.988
-92.6235
-322.829
-322.829
-215.406
-322.829
-86.4014
-322.829
-193.749
-322.829
-322.829
-322.829
-49.5355
-322.829
-322.829
-294.028
-40.1354
-95.9987
-322.829
-322.829
-322.829
-322.829
-322.829
-78.29
-93.4824
-322.829
-322.829
-268.35
-71.5479
-59.7207
-240.82
-322.829
-322.829
-64.2961
-322.829
-322.829
-5.70743
-322.829
-322.829
-322.829
-247.146
-39.7392
-264.641
-322.829
-27.6679
-158.222
-97.641
-145.155
-300.933
-322.829
-322.829
-178.873
-198.293
-13.6451
-243.849
-322.829
-322.829
-322.829
-313.743
-322.829
-322.829
-322.829
-124.207
-322.829
-78.9526
-322.829
-59.132
-322.829
-322.829
-322.829
-241.63
-266.04
-43.0046
-131.513
-322.829
-322.829
-322.829
-82.3548
-322.829
-322.829
-53.7696
-322.829
-157.397
-322.829
-188.981
-38.9975
-322.829
-322.829
-322.829
-146.599
-322.829
-322.829
-81.4904
-322.829
-322.829
-322.829
-219.079
-322.829
-322.829
-48.3144
-49.749
-160.069
-157.315
-319.528
-322.829
-322.829
-322.829
-99.0443
-322.829
-134.009
-42.8826
-75.8661
-230.252
-322.829
-322.829
-322.829
-322.829
-322.829
-259.796
-75.0573
-322.829
-322.829
-322.829
-78.3917
-322.829
-322.829
-322.829
-130.814
-192.58
-113.187
-19.0083
-322.829
-322.829
-23.3075
-105.593
-322.829
-322.829
-322.829
-186.945
-322.829
-322.829
-129.704
-322.829
-143.576
-322.829
-322.829
-281.595
-294.208
-322.829
-322.829
-322.829
-322.829
-322.829
-322.829
-139.64
-322.829
-108.018
-190.323
-322.829
-322.829
-322.829
-286.255
-90.8955
-118.379
-270.228
-146.314
-44.5139
-173.581
-206.934
-75.2189
-322.829
-322.829
-76.3548
-322.829
-163.392
-86.756
-70.6607
-121.207
-322.829
-0.296571
-297.123
-124.449
-23.8721
-322.829
-322.829
-322.829
-85.7408
-322.829
-123.905
-322.829
-322.829
-322.829
-322.829
-322.829
-322.829
-223.418
-322.829
-322.829
-322.829
-68.7075
-28.307
-226.235
-322.829
-322.829
-150.434
-26.4446
-96.7468
-276.563
-214.058
-322.829
-101.99
-39.7513
-221.88
-322.829
-106.655
-322.829
-185.215
-148.95
-149.16
-174.544
-322.829
-322.829
-205.86
-244.089
-259.076
-322.829
-322.829
-139.93
-270.009
-242.65
-48.4759
-322.829
-322.829
-322.829
-322.829
-322.829
-322.829
-24.2685
-52.3029
-110.639
-304.06
-114.523
-89.2876
-322.829
-322.829
-322.829
-94.4566
-322.829
-322.829
-322.829
-322.829
-322.829
-134.347
-322.829
-322.829
-169.857
-187.786
-322.829
-322.829
-200.993
-322.829
-322.829
-322.829
-322.829
-162.704
-147.631
-322.829
-192.606
-322.829
-322.829
-218.494
-322.829
-322.829
-259.96
-322.829
-101.551
-188.515
-28.0812
-251.544
-322.829
-91.0266
-41.5753
-309.5
-322.829
-138.833
-73.163
-322.829
-127.077
-322.829
-54.6993
-142.898
-322.829
-65.9596
-322.829
-32.2321
-161.022
-322.829
-322.829
-322.829
-322.829
-202.41
-322.829
-322.829
-121.453
-322.829
-33.6374
-114.324
-322.829
-86.4422
-175.43
-129.335
-322.829
-322.829
-129.503
-322.829
-322.829
-104.205
-101.27
-260.235
-322.829
-188.875
-322.829
-322.829
-322.829
-85.7723
-126.307
-223.188
-322.829
-322.829
-81.0932
-322.829
-41.1065
-322.829
-36.2761
-84.1704
-152.446
-115.812
-322.829
-273.697
-141.232
-76.2607
-322.829
-322.829
-167.938
-322.829
-322.829
-322.829
-322.829
-322.829
-322.829
-322.829
-322.829
-322.829
-88.9932
-322.829
-234.354
-322.829
-322.829
-196.646
-322.829
-227.826
-220.591
-322.829
-15.3367
-66.6715
-322.829
-293.059
-190.044
-51.6081
-44.9599
-120.343
-281.37
-44.0459
-322.829
-322.829
-322.829
-76.311
-322.829
-322.829
-322.829
-41.1899
-322.829
-322.829
-322.829
-44.1029
-322.829
-151.267
-98.6555
-170.994
-266.9
-76.548
-23.8746
-322.829
-171.402
-157.47
-228.733
-322.829
-301.532
-136.505
-322.829
-322.829
-322.829
-237.015
-322.829
-322.829
-322.829
-322.829
-322.829
-126.719
-322.829
-25.8039
-174.069
-105.396
-78.6878
-160.307
-322.829
-31.1207
-322.829
-27.8968
-47.99
-161.347
-322.829
-322.829
-322.829
-322.829
-305.993
-322.829
-19.4214
-322.829
-322.829
-322.829
-24.8184
-276.124
-215.067
-232.937
-251.613
-322.829
-59.4913
-322.829
-50.991
-99.7244
-322.829
-59.7803
-108.441
-62.6754
-322.829
-167.937
-35.0731
-203.789
-322.829
-189.294
-153.349
-54.9418
-322.829
-178.438
-322.829
-115.72
-322.829
-33.2704
-66.0693
-73.2916
-322.829
-322.829
-322.829
-181.933
-322.829
-322.829
-322.829
-322.829
-229.64
-322.829
-196.017
-322.829
-322.829
-12.9312
-322.829
-130.634
-322.829
-322.829
-322.829
-322.829
-94.7105
-23.4673
-322.829
-322.829
-322.829
-144.626
-36.2651
-322.829
-322.829
-42.1241
-117.423
-107.273
-120.385
-113.695
-322.829
-322.829
-322.829
-322.829
-322.829
-322.829
-322.829
-232.59
-322.829
-317.47
-242.89
-50.0752
-121.492
-322.829
-322.829
-108.641
-322.829
-322.829
-322.829
-133.301
-90.2715
-291.58
-183.051
-82.4626
-210.811
-322.829
-322.829
-322.829
-322.829
-81.6914
-5.0046
-322.829
-322.829
-96.0287
-322.829
-322.829
-173.296
-242.658
-234.358
-208.713
-322.829
-322.829
-192.495
-94.8537
-111.353
-322.829
-228.094
-322.829
-194.948
-322.829
-226.061
-322.829
-77.9598
-322.829
-219.95
-189.162
-232.56
-251.923
-94.8804
-103.262
-106.413
-219.442
-322.829
-322.829
-23.7786
-322.829
-192.87
-140.221
-322.829
-322.829
-322.829
-271.457
-322.829
-61.5048
-70.8329
-322.829
-157.901
-322.829
-122.144
-322.829
-90.3736
-322.829
-322.829
-63.6539
-322.829
-322.829
-88.5147
-200.749
-322.829
-46.3618
-322.829
-322.829
-43.3872
-322.829
-322.829
-322.829
-322.829
-270.209
-322.829
-224.146
-322.829
-54.2284
-322.829
-70.3296
-322.829
-123.092
-197.396
-322.829
-322.829
-322.829
-322.829
-322.829
-322.829
-322.829
-239.888
-64.6036
-173.551
-105.905
-322.829
-78.4513
-322.829
-322.829
-181.754
-322.829
-322.829
-133.148
-322.829
-145.135
-322.829
-122.444
-52.6345
-322.829
-322.829
-187.557
-234.188
-308.359
-144.013
-87.6899
-43.5823
-322.829
-322.829
-164.728
-322.829
-156.292
-322.829
-322.829
-322.829
-322.829
-129.006
-56.5568
-72.995
-322.829
-178.157
-322.829
-322.829
-322.829
-219.55
-158.679
-91.7474
-282.533
-220.027
-322.829
-322.829
-168.776
-144.267
-108.681
-60.5212
-73.2298
-322.829
-69.1405
-219.152
-322.829
-166.376
-322.829
-235.47
-208.44
-109.543
-243.919
-322.829
-322.829
-254.001
-322.829
-63.5537
-322.829
-322.829
-26.0254
-322.829
-148.507
-161.397
-49.191
-195.77
-188.325
-24.962
-322.829
-322.829
-54.7201
-183.934
-195.573
-149.959
-100.041
-315.252
-308.167
-246.137
-58.7914
-142.539
-322.829
-28.1615
-167.448
-160.257
-291.079
-320.728
-322.829
-322.829
-322.829
-322.829
-168.123
-293.169
-173.871
-166.305
-201.631
-297.853
-322.829
-56.2243
-14.8742
-322.829
-131.463
-58.2747
-322.829
-322.829
-185.669
-322.829
-141.281
-31.5152
-322.829
-261.244
-154.723
-33.2001
-322.829
-31.7699
-322.829
-322.829
-34.6569
-322.829
-295.724
-37.2391
-322.829
-23.1281
-57.9273
-322.829
-38.6897
-322.829
-48.5797
-322.829
-322.829
-322.829
-322.829
-322.829
-322.829
-322.829
-112.247
-40.7367
-174.95
-168.597
-322.829
-205.458
-322.829
-280.735
-9.22632
-165.471
-64.9325
-154.572
-123.257
-229.133
-53.6023
-322.829
-322.829
-322.829
-322.829
-84.6549
-53.4326
-322.829
-322.829
-44.4751
-322.829
-125.662
-33.1285
-38.7718
-128.368
-322.829
-292.396
-216.066
-289.726
-138.344
-197.965
-322.829
-149.972
-322.829
-17.4024
-322.403
-150.746
-23.408
-57.8186
-41.4093
-208.534
-185.48
-322.829
-322.829
-40.3578
-190.951
-47.1039
-322.829
-322.829
-225.226
-322.829
-117.09
-322.829
-41.3174
-71.4708
-322.829
-99.2105
-288.213
-101.631
-322.829
-322.829
-322.829
-322.829
-21.9933
-116.898
-164.441
-322.829
-215.075
-322.829
-69.1146
-322.829
-33.4708
-138.554
-250.494
-322.829
-322.829
-280.47
-322.829
-322.829
-322.829
-322.829
-320.497
-264.212
-245.547
-322.829
-45.1637
-41.4948
-322.829
-26.364
-322.829
-322.829
-19.4638
-322.829
-322.829
-97.8294
-322.829
-322.829
-322.829
-322.829
-322.829
-322.829
-222.979
-143.969
-148.477
-322.829
-322.829
-322.829
-322.829
-322.829
-192.06
-322.829
-115.759
-31.783
-32.6486
-322.829
-322.829
-244.968
-322.829
-185.056
-322.829
-322.829
-71.4707
-322.829
-57.6158
-322.829
-322.829
-322.829
-77.5836
-322.829
-271.218
-139.393
-272.297
-49.6027
-322.829
-322.829
-322.829
-215.839
-322.829
-150.238
-322.829
-37.2798
-322.829
-204.019
-322.829
-322.829
-60.0384
-322.829
-322.829
-72.9204
-322.829
-51.3544
-322.829
-74.1013
-322.829
-245.078
-86.7341
-322.829
-97.8663
-127.73
-48.8909
-322.829
-322.829
-82.2334
-72.9994
-132.968
-164.422
-199.071
-322.829
-36.1221
-322.829
-322.829
-138.234
-202.458
-322.829
-289.543
-247.336
-322.829
-322.829
-322.829
-124.191
-179.292
-191.69
-322.829
-322.829
-322.829
-322.829
-56.7008
-92.1219
-98.9041
-322.829
-322.829
-186.961
-13.147
-322.829
-322.829
-322.829
-322.829
-214.929
-322.829
-322.829
-322.829
-311.265
-322.829
-322.829
-58.7018
-322.829
-322.829
-222.079
-322.829
-124.993
-52.9737
-322.829
-322.829
-322.829
-40.0933
-57.672
-142.583
-41.9746
-255.02
-322.829
-322.829
-322.829
-269.989
-322.829
-32.8828
-35.5194
-322.829
-247.005
-322.829
-37.3291
-41.5329
-225.306
-22.6425
-92.8894
-322.829
-120.212
-322.829
-52.23
-322.829
-322.829
-322.829
-79.7819
-322.829
-322.829
-322.829
-322.829
-80.8688
-197.685
-61.9886
-322.829
-322.829
-155.103
-322.829
-160.536
-125.018
-322.829
-322.829
-109.914
-322.829
-271.5
-29.6274
-7.17509
-215.916
-322.829
-253.671
-322.829
-177.901
-291.638
-322.829
-255.398
-205.587
-122.014
-322.829
-135.317
-322.829
-322.829
-322.829
-100.566
-226.005
-213.017
-21.0888
-74.8672
-94.4991
-322.829
-58.3135
-322.829
-165.241
-45.3649
-322.829
-322.829
-268.899
-322.829
-93.6498
-322.829
-322.829
-322.829
-322.829
-24.0408
-50.4457
-322.829
-25.953
-322.829
-30.4057
-0.95499
-322.829
-214.457
-229.466
-105.142
-153.673
-95.0196
-101.071
-48.9298
-322.829
-141.52
-237.585
-322.829
-29.5981
-102.646
-174.869
-322.829
-322.829
-322.829
-322.829
-322.829
-57.3083
-322.829
-322.829
-138.863
-322.829
-239.303
-322.829
-322.829
-215.113
-322.829
-89.0872
-322.829
-322.829
-132.449
-322.829
-234.597
-322.829
-322.829
-322.829
-50.5969
-322.829
-317.383
-98.1788
-322.829
-322.829
-322.829
-111.216
-146.33
-322.829
-322.829
-20.9749
-322.829
-322.829
-322.829
-185.034
-322.829
-106.288
-261.929
-322.829
-290.691
-322.829
-322.829
-303.151
-322.829
-322.829
-322.829
-322.829
-322.829
-322.829
-322.829
-26.9049
-322.829
-322.829
-322.829
-322.829
-61.9018
-322.829
-243.06
-89.0879
-112.896
-140.451
-322.829
-322.829
-322.829
-46.9828
-301.77
-322.829
-322.829
-322.829
-193.089
-322.829
-322.829
-322.829
-322.829
-133.55
-322.829
-169.279
-322.829
-322.829
-74.5559
-21.5841
-322.829
-322.829
-322.829
-202.88
-322.829
-322.829
-105.944
-53.5177
-38.739
-255.231
-66.8026
-322.829
-242.287
-151.973
-69.8277
-322.829
-322.829
-258.033
-322.829
-322.829
-322.829
-322.829
-322.829
-264.092
-322.829
-134.269
-322.829
-159.437
-60.279
-82.447
-322.829
-322.829
-60.7582
-322.829
-240.029
-322.829
-33.9691
-322.829
-26.7328
-108.608
-322.829
-322.829
-322.829
-322.829
-279.801
-322.829
-190.673
-322.829
-79.725
-322.829
-90.5257
-322.829
-275.387
-216.066
-134.898
-322.829
-322.829
-322.829
-322.829
-322.829
-13.5107
-322.829
-322.829
-322.829
-322.829
-273.53
-322.829
-322.829
-322.829
-322.829
-164.712
-322.829
-54.2993
-36.1538
-322.829
-121.854
-322.829
-322.829
-322.829
-322.829
-322.829
-90.792
-322.829
-198.926
-297.106
-24.7435
-322.829
-286.195
-322.829
-70.6796
-4.57504
-322.829
-322.829
-322.829
-47.2643
-322.829
-17.8805
-322.829
-148.95
-322.829
-322.829
-322.829
-322.829
-150.917
-97.1671
-322.829
-322.829
-322.829
-322.829
-312.346
-195.55
-230.776
-238.663
-95.6492
-322.829
-45.3742
-58.3754
-119.893
-297.539
-65.9711
-322.829
-322.829
-322.829
-322.829
-144.157
-322.829
-322.829
-108.032
-23.0916
-252.077
-322.829
-321.231
-322.829
-245.48
-255.578
-322.829
-322.829
-183.735
-322.829
-322.829
-322.829
-322.829
-307.627
-322.829
-159.888
-322.829
-322.829
-179.62
-322.829
-322.829
-186.678
-264.649
-322.829
-204.297
-298.965
-322.829
-322.829
-322.829
-65.0014
-322.829
-43.1841
-17.3251
-322.829
-322.829
-322.829
-322.829
-322.829
-322.829
-51.3168
-227.951
-30.6269
-322.829
-322.829
-322.829
-237.817
-322.829
-87.1634
-100.001
-322.829
-322.829
-322.829
-322.829
-322.829
-159.517
-322.829
-322.829
-322.829
-29.0458
-322.829
-322.829
-322.829
-322.829
-25.0876
-192.771
-322.829
-153.165
-322.829
-322.829
-322.829
-322.829
-322.829
-274.195
-73.2988
-322.829
-58.5433
-322.829
-322.829
-322.829
-322.829
-108.971
-135.047
-322.829
-273.296
-287.357
-72.7871
-29.2457
-210.002
-322.829
-195.707
-322.829
-322.829
-322.829
-322.829
-32.63
-322.829
-322.829
-187.906
-110.424
-322.829
-52.2943
-159.018
-322.829
-61.6169
-322.829
-300.808
-86.6584
-322.829
-138.534
-311.71
-120.077
-145.365
-322.829
-322.829
-120.606
-18.9223
-302.251
-191.142
-322.829
-322.829
-322.829
-312.834
-322.829
-200.262
-322.829
-322.829
-120.959
-18.4456
-182.205
-90.3726
-147.281
-322.829
-322.829
-322.829
-322.829
-322.829
-322.829
-247.346
-322.829
-135.318
-181.393
-236.151
-280.39
-152.211
-322.829
-180.254
-322.829
-48.0432
-196.986
-44.1181
-322.829
-322.829
-79.8832
-322.829
-125.09
-322.829
-322.829
-257.199
-70.2239
-195.251
-322.829
-322.829
-322.829
-51.912
-322.829
-232.3
-208.534
-179.27
-322.829
-83.9048
-322.829
-155.433
-96.1285
-322.829
-322.829
-322.829
-196.352
-322.829
-322.829
-322.829
-322.829
-322.829
-322.829
-322.829
-322.829
-322.829
-322.829
-18.1613
-91.8787
-299.344
-253.171
-41.5473
-322.829
-322.829
-26.9232
-322.829
-322.829
-199.109
-68.6119
-322.829
-8.68795
-128.077
-322.829
-322.829
-213.658
-308.167
-58.8627
-322.829
-73.1654
-322.829
-322.829
-45.1576
-322.829
-322.829
-190.933
-322.829
-322.829
-62.5176
-322.829
-81.0785
-322.829
-322.829
-322.829
-188.897
-247.377
-322.829
-24.7878
-226.993
-277.333
-137.359
-244.98
-322.829
-89.905
-52.2059
-322.829
-84.2347
-234.587
-31.3321
-177.727
-253.047
-322.829
-116.261
-43.8921
-89.3775
-322.829
-45.5834
-322.829
-322.829
-15.2693
-35.629
-219.642
-218.423
-322.829
-322.829
-75.1374
-322.829
-322.829
-197.615
-322.829
-322.829
-95.6415
-273.138
-168.239
-135.572
-322.829
-322.829
-322.829
-254.558
-94.3182
-55.6918
-136.058
-277.712
-322.829
-322.829
-20.7934
-322.829
-46.5652
-322.829
-322.829
-276.646
-50.5537
-322.829
-322.829
-322.829
-30.4669
-322.829
-322.829
-24.3516
-213.658
-322.829
-322.829
-60.3196
-33.2698
-30.8133
-322.829
-322.829
-300.867
-322.829
-322.829
-322.829
-45.9658
-322.829
-51.5666
-322.829
-322.829
-322.829
-322.829
-310.815
-322.829
-322.829
-322.829
-214.757
-322.829
-322.829
-322.829
-206.127
-262.426
-322.829
-322.829
-322.829
-322.829
-124.831
-322.829
-322.829
-322.829
-133.978
-322.829
-287.254
-264.304
-317.82
-322.829
-322.829
-31.7229
-322.829
-322.829
-322.829
-54.2062
-208.951
-176.308
-322.829
-322.829
-229.523
-174.944
-170.655
-322.829
-17.7352
-322.829
-228.163
-94.8004
-48.7029
-322.829
-322.829
-210.931
-322.829
-322.829
-322.829
-64.6849
-314.872
-322.829
-218.952
-322.829
-280.301
-166.466
-52.0038
-322.829
-322.829
-185.08
-322.829
-64.9818
-218.613
-322.829
-248
-322.829
-143.218
-322.829
-248.045
-258.316
-322.829
-102.553
-322.829
-322.829
-30.7886
-151.706
-322.829
-322.829
-257.157
-100.812
-322.829
-29.0058
-322.829
-322.829
-322.829
-322.829
-322.829
-186.768
-22.6925
-322.829
-57.9249
-322.829
-322.829
-322.829
-78.4645
-322.829
-322.829
-142.349
-322.829
-322.829
-322.829
-116.761
-219.316
-322.829
-216.435
-322.829
-322.829
-322.829
-145.723
-52.8241
-322.829
-322.829
-322.829
-322.829
-175.818
-322.829
-109.269
-281.053
-322.829
-237.596
-219.272
-55.4952
-149.689
-322.829
-17.0457
-322.829
-192.022
-82.7064
-322.829
-201.001
-146.86
-30.035
-322.829
-322.829
-322.829
-233.828
-80.3715
-138.96
-322.829
-160.586
-322.829
-104.423
-322.829
-322.829
-184.12
-322.829
-322.829
-195.847
-322.829
-243.678
-90.2656
-322.829
-45.1236
-322.829
-67.8473
-117.929
-322.829
-322.829
-322.829
-275.019
-322.829
-322.829
-322.829
-205.368
-322.829
-142.289
-240.552
-315.062
-322.829
-95.2409
-322.829
-322.829
-166.364
-321.643
-57.2048
-90.3103
-322.829
-322.829
-144.703
-322.829
-322.829
-322.829
-322.829
-53.8795
-141.239
-322.829
-136.746
-122.284
-61.9086
-322.829
-143.567
-167.372
-130.618
-27.9549
-322.829
-145.086
-154.162
-322.829
-51.4449
-322.829
-137.438
-119.498
-322.829
-322.829
-322.829
-159.358
-73.2589
-322.829
-322.829
-195.332
-171.004
-246.755
-204.329
-322.829
-322.829
-208.574
-322.829
-115.113
-322.829
-322.829
-250.638
-3.45344
-322.829
-322.829
-93.6642
-322.829
-322.829
-111.217
-157.659
-213.728
-295.707
-45.0588
-322.829
-322.829
-14.0493
-23.3132
-322.829
-77.2442
-47.63
-322.829
-322.829
-322.829
-100.717
-322.829
-322.829
-26.5425
-150.168
-322.829
-273.199
-322.829
-322.829
-113.597
-322.829
-145.691
-122.903
-69.4049
-53.013
-32.0663
-322.829
-58.011
-216.355
-209.023
-145.273
-312.051
-242.59
-322.829
-322.829
-260.145
-153.175
-149.426
-322.829
-110.88
-149.05
-322.829
-51.3824
-38.9253
-53.4234
-43.476
-86.7211
-322.829
-322.829
-322.829
-322.829
-189.845
-194.428
-56.3255
-79.2613
-322.829
-227.873
-322.829
-322.829
-322.829
-185.06
-131.403
-322.829
-52.6825
-289.802
-60.03
-207.855
-55.7883
-322.829
-67.0034
-56.8757
-302.998
-322.829
-52.2834
-322.829
-45.6372
-322.829
-322.829
-322.829
-322.829
-322.829
-322.829
-322.829
-322.829
-272.427
-322.829
-322.829
-27.5725
-300.044
-322.829
-322.829
-102.51
-322.829
-122.815
-322.829
-286.375
-140.754
-292.819
-50.0649
-322.829
-322.829
-42.1187
-322.829
-241.231
-322.829
-322.829
-322.829
-322.829
-322.829
-322.829
-142.379
-322.829
-234.607
-322.829
-163.582
-132.5
-322.829
-156.551
-63.0843
-40.4802
-76.2611
-322.829
-104.577
-53.1058
-322.829
-239.809
-322.829
-199.45
-322.829
-322.829
-322.829
-215.446
-202.34
-209.542
-79.429
-66.661
-322.829
-224.626
-136.772
-322.829
-322.829
-174.127
-322.829
-20.3714
-322.829
-141.816
-322.829
-322.829
-322.829
-34.5484
-322.829
-116.348
-274.193
-322.829
-172.832
-322.829
-250.573
-116.579
-119.662
-93.712
-322.829
-322.829
-322.829
-68.8576
-322.829
-60.4895
-170.548
-142.684
-322.829
-94.5131
-41.388
-322.829
-322.829
-223.7
-322.829
-27.3295
-205.647
-149.456
-322.829
-322.829
-242.291
-322.829
-322.829
-118.639
-322.829
-102.966
-322.829
-322.829
-144.015
-73.2597
-322.829
-322.829
-322.829
-44.2682
-322.829
-90.6457
-322.829
-169.578
-20.488
-61.7261
-210.272
-29.5825
-322.829
-322.829
-322.829
-322.829
-187.866
-58.959
-322.829
-322.829
-322.829
-322.829
-322.829
-322.829
-322.829
-40.9296
-236.187
-322.829
-322.829
-322.829
-322.829
-33.6559
-193.709
-62.6405
-42.0596
-322.829
-35.3273
-322.829
-84.2799
-322.829
-63.2464
-304.13
-216.025
-322.829
-322.829
-33.2016
-322.829
-65.1861
-32.3032
-322.829
-322.829
-322.829
-14.5831
-322.829
-291.213
-61.757
-81.6084
-115.695
-322.829
-322.829
-156.172
-322.829
-322.829
-99.1686
-322.829
-199.293
-127.526
-58.8215
-44.8661
-322.829
-322.829
-41.0751
-322.829
-322.829
-30.4569
-188.445
-322.829
-322.829
-322.829
-48.7704
-308.896
-322.829
-322.829
-322.829
-38.0975
-243.359
-89.7958
-322.829
-322.829
-322.829
-185.629
-322.829
-12.8813
-119.637
-186.662
-322.829
-322.829
-322.829
-322.829
-322.829
-185.239
-61.9149
-322.829
-322.829
-322.829
-321.507
-322.829
-322.829
-322.829
-82.0126
-322.829
-24.9509
-322.829
-58.8727
-218.483
-322.829
-172.543
-87.0705
-322.829
-322.829
-187.083
-99.3141
-244.236
-40.3356
-322.829
-43.0815
-20.4435
-322.829
-313.943
-207.652
-322.829
-251.443
-322.829
-322.829
-322.829
-322.829
-161.366
-322.829
-169.446
-322.829
-322.829
-178.736
-56.854
-322.829
-322.829
-322.829
-206.996
-322.829
-281.619
-220.82
-300.284
-322.829
-75.7419
-322.829
-322.829
-199.352
-322.829
-322.829
-191.972
-322.829
-35.4967
-322.829
-139.607
-13.5883
-87.964
-322.829
-322.829
-322.829
-129.505
-322.829
-322.829
-103.723
-322.829
-322.829
-222.419
-322.829
-127.427
-322.829
-60.5463
-322.829
-322.829
-204.039
-119.128
-322.829
-18.512
-322.829
-322.829
-322.829
-141.42
-113.578
-322.829
-322.829
-156.961
-322.829
-14.86
-322.829
-145.195
-104.751
-322.829
-44.798
-322.829
-322.829
-295.291
-322.829
-228.353
-310.625
-166.609
-322.829
-274.695
-322.829
-160.212
-105.704
-322.829
-40.9226
-42.1936
-10.939
-50.4825
-251.033
-322.829
-322.829
-322.829
-322.829
-72.3261
-322.829
-26.504
-322.829
-153.884
-322.829
-322.829
-142.834
-322.829
-322.829
-145.904
-322.829
-322.829
-283.384
-322.829
-322.829
-322.829
-322.829
-322.829
-322.829
-322.829
-131.498
-24.4019
-322.829
-322.829
-305.478
-322.829
-274.558
-322.829
-253.781
-70.2603
-55.4882
-275.334
-112.151
-46.4896
-322.829
-322.829
-322.829
-182.78
-160.037
-102.47
-70.5233
-322.829
-96.9342
-254.44
-266.771
-322.829
-290.332
-51.4389
-322.829
-322.829
-194.668
-243.02
-141.699
-207.016
-81.0289
-152.519
-322.829
-18.6258
-322.829
-322.829
-130.774
-314.13
-322.829
-322.829
-322.829
-322.829
-322.829
-322.829
-73.4701
-67.2875
-322.829
-167.75
-322.829
-322.829
-81.8705
-220.088
-322.829
-322.829
-88.5841
-322.829
-127.196
-322.829
-288.23
-322.829
-51.3771
-322.829
-322.829
-217.154
-64.0447
-322.829
-166.24
-94.4412
-322.829
-59.8305
-22.7992
-322.829
-210.721
-95.6192
-322.829
-322.829
-322.829
-322.829
-322.829
-42.189
-322.829
-322.829
-322.829
-322.829
-110.709
-322.829
-322.829
-119.558
-322.829
-25.9951
-54.0294
-82.6322
-122.104
-66.3494
-50.8488
-322.829
-322.829
-127.986
-145.775
-246.218
-322.829
-322.829
-322.829
-15.7127
-53.8324
-322.829
-322.829
-322.829
-322.829
-322.829
-322.829
-322.829
-322.829
-35.5868
-37.0574
-77.5332
-273.835
-242.498
-322.829
-322.829
-322.829
-122.214
-322.829
-322.829
-48.9299
-322.829
-316.415
-41.3991
-62.7054
-322.829
-322.829
-77.993
-131.883
-322.829
-70.6033
-106.983
-270.768
-322.829
-55.2758
-322.829
-194.329
-322.829
-322.829
-28.9775
-158.299
-73.4309
-322.829
-111.756
-322.829
-203.439
-322.829
-74.1288
-322.829
-322.829
-322.829
-49.4888
-280.321
-322.829
-322.829
-267.25
-322.829
-80.2919
-322.829
-200.587
-322.829
-174.363
-156.431
-73.0415
-300.353
-38.3145
-228.343
-322.829
-322.829
-97.6759
-75.9353
-322.829
-322.829
-322.829
-157.59
-292.358
-322.829
-322.829
-251.663
-322.829
-60.2698
-322.829
-322.829
-223.678
-39.2098
-322.829
-322.829
-322.829
-14.4832
-281.16
-30.506
-322.829
-322.829
-204.844
-322.829
-322.829
-322.829
-322.829
-55.4835
-35.2259
-322.829
-322.829
-322.829
-322.829
-322.829
-322.829
-322.829
-60.1201
-322.829
-315.064
-61.2876
-322.829
-322.829
-82.5776
-322.829
-17.9123
-322.829
-322.829
-130.764
-146.255
-180.87
-322.829
-322.829
-322.829
-322.829
-174.876
-188.544
-71.4254
-97.3125
-322.829
-37.9766
-322.829
-218.354
-128.117
-16.5435
-322.829
-65.6874
-322.829
-76.5551
-68.3365
-322.829
-322.829
-322.829
-322.829
-322.829
-101.242
-193.26
-112.846
-82.7919
-53.3851
-222.804
-155.983
-322.829
-322.829
-322.829
-211.3
-322.829
-129.689
-47.3433
-148.301
-167.098
-322.829
-27.6731
-139.189
-322.829
-322.829
-322.829
-322.829
-33.96
-322.829
-322.829
-290.871
-322.829
-94.5432
-322.829
-76.2511
-322.829
-322.829
-322.829
-322.829
-322.829
-322.829
-322.829
-322.829
-46.3064
-319.059
-109.18
-322.829
-249.594
-322.829
-322.829
-322.829
-293.718
-319.305
-202.15
-53.2919
-322.829
-322.829
-44.0607
-322.829
-322.829
-322.829
-64.5853
-322.829
-322.829
-115.266
-217.065
-322.829
-259.095
-322.829
-239.773
-322.829
-322.829
-193.387
-322.829
-135.078
-174.095
-254.83
-7.08123
-322.829
-37.3277
-322.829
-322.829
-109.644
-322.829
-145.333
-322.829
-322.829
-322.829
-322.829
-322.829
-322.829
-101.292
-322.829
-280.368
-192.929
-55.3019
-145.279
-322.829
-322.829
-48.2283
-322.829
-322.829
-322.829
-322.829
-322.829
-237.385
-322.829
-322.829
-322.829
-322.829
-199.511
-182.462
-313.733
-134.609
-322.829
-16.3029
-188.333
-36.0936
-59.4713
-281.2
-238.021
-322.829
-125.859
-322.829
-120.766
-322.829
-322.829
-322.829
-28.0417
-97.1065
-322.829
-322.829
-322.829
-104.43
-322.829
-128.057
-90.9896
-322.829
-322.829
-322.829
-22.2925
-316.983
-322.829
-322.829
-212.783
-322.829
-106.682
-322.829
-176.111
-84.1473
-108.609
-205.764
-322.829
-76.3252
-137.553
-106.035
-322.829
-41.1562
-322.829
-322.829
-322.829
-140.668
-322.829
-322.829
-285.696
-322.829
-322.829
-37.4417
-322.829
-246.658
-120.815
-322.829
-37.8241
-322.829
-322.829
-322.829
-322.829
-322.829
-322.829
-207.061
-322.829
-322.829
-186.398
-207.345
-322.829
-322.829
-20.5725
-34.0179
-322.829
-322.829
-76.5367
-210.731
-322.829
-49.862
-33.6504
-322.829
-19.251
-322.829
-217.974
-322.829
-58.0106
-322.829
-322.829
-322.829
-322.829
-322.829
-137.265
-322.829
-58.6688
-322.829
-322.829
-322.829
-322.829
-50.3442
-112.617
-111.172
-19.648
-309.766
-122.732
-322.829
-322.829
-322.829
-322.829
-255.625
-54.8498
-322.829
-81.2966
-288.264
-322.829
-62.834
-158.604
-127.668
-26.4145
-322.829
-106.814
-322.829
-137.495
-44.259
-185.459
-153.804
-100.794
-322.829
-68.0539
-322.829
-141.196
-322.829
-111.098
-75.0568
-322.829
-50.7052
-157.321
-298.085
-268.129
-278.36
-84.8617
-322.829
-248.565
-322.829
-237.325
-99.3277
-322.829
-322.829
-322.829
-322.829
-322.829
-322.829
-271.538
-322.829
-277.322
-322.829
-158.01
-278.173
-117.911
-322.829
-20.2716
-322.829
-82.6664
-212.459
-85.942
-322.829
-322.829
-322.829
-322.829
-14.1121
-322.829
-322.829
-322.829
-322.829
-78.4664
-322.829
-111.338
-62.9989
-296.323
-281.989
-322.829
-322.829
-322.829
-98.5147
-133.697
-322.829
-21.8537
-322.829
-247.692
-95.27
-185.409
-322.829
-322.829
-322.829
-322.829
-322.829
-322.829
-322.829
-106.854
-322.829
-322.829
-45.0988
-95.789
-12.7666
-322.829
-322.829
-77.545
-322.829
-322.829
-37.1604
-184.039
-51.2639
-103.642
-322.829
-322.829
-262.786
-109.853
-190.684
-322.829
-234.538
-322.829
-140.817
-180.065
-188.352
-67.2436
-269.929
-322.829
-305.808
-322.829
-28.2588
-322.829
-313.271
-144.307
-322.829
-322.829
-322.829
-322.829
-40.1305
-322.829
-322.829
-322.829
-57.4421
-322.829
-322.829
-221.777
-322.829
-322.829
-322.829
-127.008
-322.829
-322.829
-313.531
-322.829
-322.829
-322.829
-322.829
-97.2074
-302.478
-322.829
-322.829
-322.829
-104.215
-322.829
-207.335
-1.18545
-322.829
-98.7063
-322.829
-322.829
-93.3122
-322.829
-55.7059
-91.0925
-36.0156
-70.8627
-322.829
-322.829
-60.9483
-322.829
-322.829
-322.829
-255.999
-322.829
-192.031
-322.829
-322.829
-133.832
-322.829
-322.829
-43.3066
-149.505
-192.577
-322.829
-64.6015
-19.4055
-20.0771
-322.829
-322.829
-322.829
-60.6972
-249.134
-322.829
-180.934
-322.829
-294.308
-41.8022
-305.499
-88.5981
-181.224
-322.829
-48.2746
-238.874
-322.829
-15.5624
-322.829
-322.829
-70.2849
-322.829
-129.216
-322.829
-322.829
-322.829
-119.677
-322.829
-322.829
-322.829
-25.9184
-322.829
-322.829
-218.862
-106.585
-322.829
-322.829
-322.829
-322.829
-322.829
-130.786
-322.829
-322.829
-194.011
-76.9546
-322.829
-171.604
-195.008
-322.829
-322.829
-1.64776
-204.748
-322.829
-322.829
-322.829
-322.829
-231.99
-51.7596
-162.884
-86.3362
-322.829
-322.829
-322.829
-322.829
-32.8637
-142.798
-322.829
-322.829
-322.829
-30.846
-310.855
-39.2048
-322.829
-322.829
-322.829
-322.829
-322.829
-322.829
-322.829
-218.962
-84.6111
-56.8836
-233.299
-322.829
-71.9774
-322.829
-322.829
-322.829
-102.275
-322.829
-139.722
-322.829
-225.566
-33.6206
-322.829
-322.829
-322.829
-193.259
-322.829
-281.949
-307.712
-260.645
-136.742
-32.3032
-322.829
-322.829
-289.012
-322.829
-113.385
-322.829
-136.726
-322.829
-215.206
-322.829
-322.829
-226.984
-322.829
-87.0709
-312.444
-37.1455
-322.829
-104.242
-209.053
-17.5841
-322.829
-5.81619
-322.829
-9.06432
-322.829
-23.9595
-322.829
-77.138
-322.829
-322.829
-108.541
-322.829
-231.641
-308.156
-322.829
-322.829
-175.449
-322.829
-322.829
-89.048
-322.829
-322.829
-287.159
-118.828
-322.829
-122.703
-322.829
-322.829
-14.5893
-244.678
-322.829
-162.724
-33.2623
-79.491
-68.8993
-322.829
-305.498
-322.829
-322.829
-275.824
-322.829
-322.829
-55.7384
-36.0839
-166.268
-15.7619
-278.072
-101.581
-25.593
-322.829
-71.4373
-322.829
-322.829
-79.8807
-322.829
-322.829
-322.829
-322.829
-239.333
-322.829
-322.829
-322.829
-322.829
-12.3308
-63.563
-322.829
-322.829
-322.829
-322.829
-322.829
-322.829
-56.542
-29.039
-135.867
-198.105
-20.2031
-275.853
-145.052
-322.829
-22.1808
-22.1599
-322.829
-322.829
-35.9181
-322.829
-322.829
-322.829
-322.829
-60.5505
-207.261
-89.9867
-71.3521
-322.829
-322.829
-322.829
-322.829
-306.472
-322.829
-322.829
-132.202
-183.901
-322.829
-322.829
-322.829
-322.829
-322.829
-322.829
-249.029
-322.829
-210.522
-53.8113
-322.829
-21.7629
-322.829
-322.829
-271.291
-35.6655
-322.829
-322.829
-322.829
-255.329
-322.829
-290.533
-197.585
-322.829
-132.212
-322.829
-279.739
-322.829
-322.829
-57.1455
-322.829
-116.661
-58.2453
-322.829
-322.829
-257.657
-272.567
-322.829
-322.829
-322.829
-322.829
-185.137
-322.829
-322.829
-322.829
-322.829
-86.0627
-322.829
-322.829
-322.829
-23.6603
-322.829
-322.829
-322.829
-322.829
-187.297
-299.534
-322.829
-61.7227
-39.2101
-56.457
-322.829
-193.709
-189.025
-123.477
-318.848
-178.965
-322.829
-322.829
-304.16
-322.829
-176.694
-301.282
-322.829
-322.829
-24.633
-322.829
-322.829
-43.7628
-322.829
-222.469
-293.107
-322.829
-170.605
-309.026
-24.3381
-158
-322.829
-301.02
-322.829
-322.829
-322.829
-251.497
-1.30175
-128.633
-128.293
-322.829
-322.829
-322.829
-322.829
-111.937
-195.148
-322.829
-114.557
-189.198
-322.829
-322.829
-322.829
-322.829
-303.51
-158.719
-322.829
-315.092
-260.305
-132.032
-302.092
-292.754
-322.829
-182.068
-322.829
-322.829
-69.8944
-88.9277
-162.633
-322.829
-147.013
-10.4723
-152.446
-322.829
-67.9971
-322.829
-322.829
-64.3388
-174.44
-39.7982
-322.829
-322.829
-95.4496
-82.1275
-306.307
-156.331
-261.611
-322.829
-322.829
-227.533
-322.829
-322.829
-114.454
-189.427
-322.829
-322.829
-322.829
-322.829
-12.7458
-76.992
-322.829
-225.355
-322.829
-322.829
-322.829
-271.018
-67.4774
-114.354
-22.8791
-322.829
-322.829
-322.829
-322.829
-322.829
-62.7912
-322.829
-322.829
-43.7709
-219.597
-2.14027
-322.829
-151.387
-322.829
-200.015
-322.829
-56.8926
-161.006
-322.829
-161.892
-142.697
-322.829
-322.829
-322.829
-68.1857
-322.829
-322.829
-322.829
-229.93
-166.878
-304.379
-322.829
-230.367
-322.829
-322.829
-322.829
-59.6456
-322.829
-322.829
-51.9753
-322.829
-322.829
-322.829
-239.159
-29.641
-322.829
-322.829
-322.829
-322.829
-322.829
-322.829
-113.329
-322.829
-322.829
-146.713
-36.8405
-322.829
-322.829
-322.829
-322.829
-155.583
-322.829
-322.829
-322.829
-322.829
-322.829
-64.3984
-71.5908
-65.6252
-150.247
-322.829
-143.837
-322.829
-74.0489
-322.829
-322.829
-12.4411
-178.835
-322.829
-322.829
-322.829
-322.829
-322.829
-169.938
-86.1161
-322.829
-322.829
-82.2634
-104.022
-322.829
-322.829
-322.829
-322.829
-322.829
-304.489
-57.7147
-112.022
-155.477
-287.644
-322.829
-102.38
-322.829
-322.829
-322.829
-322.829
-322.829
-245.192
-8.83437
-322.829
-58.9282
-160.212
-263.902
-261.244
-62.0355
-262.943
-218.452
-217.077
-322.829
-322.829
-322.829
-322.829
-4.179
-220.88
-322.829
-108.062
-322.829
-322.829
-322.829
-322.829
-322.829
-322.829
-240.599
-175.869
-322.829
-90.7873
-36.614
-322.829
-67.4576
-322.829
-322.829
-322.829
-51.0026
-322.829
-322.829
-162.926
-15.5766
-106.764
-178.468
-322.829
-102.038
-137.584
-322.829
-322.829
-112.895
-322.829
-322.829
-150.368
-83.3959
-67.1847
-139.596
-322.829
-123.771
-322.829
-175.308
-322.829
-225.806
-322.829
-268.719
-322.829
-125.441
-10.0407
-322.829
-322.829
-322.829
-322.829
-51.4999
-322.829
-263.345
-322.829
-322.829
-322.829
-242.728
-322.829
-131.996
-225.346
-120.07
-70.6325
-322.829
-322.829
-131.814
-196.976
-198.371
-322.829
-322.829
-17.5424
-129.117
-322.829
-322.829
-200.942
-322.829
-322.829
-322.829
-322.829
-150.851
-322.829
-322.829
-315.732
-57.9541
-322.829
-322.829
-123.642
-322.829
-322.829
-96.1345
-102.679
-230.891
-157.483
-322.829
-322.829
-322.829
-322.829
-298.835
-109.081
-53.0733
-322.829
-25.6666
-293.457
-31.7813
-322.829
-290.135
-206.282
-322.829
-197.805
-322.829
-119.191
-19.5476
-322.829
-322.829
-131.342
-195.268
-229.283
-322.829
-28.9426
-159.691
-40.8443
-322.829
-39.4172
-322.829
-311.225
-322.829
-322.829
-115.681
-322.829
-36.3835
-123.762
-149.04
-322.829
-322.829
-322.829
-322.829
-322.829
-322.829
-269.473
-322.829
-220.97
-27.1246
-322.829
-123.273
-322.829
-258.897
-322.829
-99.021
-76.6748
-322.829
-322.829
-322.829
-197.536
-322.829
-142.109
-322.829
-53.621
-20.8188
-322.829
-251.872
-119.777
-44.1061
-322.829
-149.076
-100.742
-322.829
-322.829
-144.681
-322.829
-1.45632
-108.871
-322.829
-322.829
-236.771
-94.5345
-30.4626
-221.756
-322.829
-190.93
-139.99
-131.685
-253.321
-322.829
-101.671
-322.829
-41.2562
-68.5876
-322.829
-322.829
-89.3975
-322.829
-322.829
-322.829
-236.945
-322.829
-28.2405
-322.829
-322.829
-25.9732
-322.829
-322.829
-74.1884
-41.5513
-322.829
-223.548
-182.393
-261.97
-322.829
-51.447
-130.095
-79.9388
-322.829
-302.891
-322.829
-322.829
-322.829
-204.029
-322.829
-145.015
-197.685
-110.429
-322.829
-322.829
-287.384
-322.403
-322.829
-225.914
-322.829
-272.677
-161.675
-322.829
-13.6222
-284.999
-322.829
-322.829
-322.829
-89.1633
-322.829
-129.944
-137.774
-181.252
-322.829
-291.973
-166.459
-228.243
-209.484
-13.0807
-322.829
-173.64
-16.5018
-322.829
-322.829
-322.829
-322.829
-322.829
-89.6171
-181.769
-45.8234
-303.742
-322.829
-322.829
-55.9547
-322.829
-143.438
-322.829
-233.289
-256
-322.829
-176.48
-304.827
-322.829
-80.8398
-136.766
-64.2917
-322.829
-185.504
-41.1447
-322.829
-142.988
-143.158
-322.829
-322.829
-322.829
-322.829
-322.829
-28.1111
-161.548
-322.829
-89.6995
-45.7029
-108.715
-36.4483
-322.829
-322.829
-67.9872
-322.829
-26.2352
-322.829
-30.3217
-179.515
-322.829
-235.776
-104.756
-234.862
-303.9
-140.331
-322.829
-322.829
-42.4589
-322.829
-99.7011
-104.032
-322.829
-79.8305
-158.409
-322.829
-322.829
-322.829
-322.829
-173.525
-172.685
-322.829
-17.1095
-162.634
-157.49
-220.469
-322.829
-174.014
-322.829
-200.488
-322.829
-322.829
-31.7224
-32.0816
-322.829
-322.829
-43.0052
-322.829
-54.987
-322.829
-322.829
-322.829
-322.829
-322.829
-59.0498
-322.829
-322.829
-322.829
-72.6183
-322.829
-322.829
-19.154
-322.829
-171.454
-48.6884
-132.845
-208.662
-118.637
-313.923
-322.829
-322.829
-322.829
-291.53
-115.425
-322.829
-322.829
-185.419
-147.39
-322.829
-121.313
-34.5785
-184.895
-103.501
-256.337
-322.829
-171.974
-23.3677
-322.829
-313.063
-322.829
-322.829
-322.829
-64.0767
-303.56
-283.007
-186.856
-295.087
-322.829
-122.423
-91.9942
-74.1316
-322.829
-322.829
-322.829
-82.6181
-322.829
-322.829
-24.9196
-92.4936
-41.9101
-43.7254
-70.8886
-274.764
-132.265
-182.776
-322.829
-122.126
-322.829
-55.09
-135.138
-322.829
-19.5112
-322.829
-322.829
-38.1339
-190.628
-26.3012
-174.8
-119.745
-322.829
-322.829
-242.35
-24.9031
-322.829
-322.829
-172.772
-322.829
-322.829
-195.557
-142.883
-168.236
-116.373
-52.0507
-192.022
-322.829
-322.829
-322.829
-25.9481
-322.829
-322.829
-56.3169
-322.829
-322.829
-322.829
-55.4688
-322.829
-153.063
-226.433
-26.0939
-56.025
-145.791
-322.829
-322.829
-193.207
-31.7844
-158.07
-322.829
-322.829
-322.829
-322.829
-61.3678
-322.829
-267.66
-65.5066
-220.231
-322.829
-322.829
-322.829
-14.868
-141.81
-166.065
-322.829
-322.829
-29.4641
-322.829
-47.3218
-276.993
-322.829
-118.794
-322.829
-322.829
-101.119
-322.829
-322.829
-61.9994
-299.254
-308.127
-182.091
-322.829
-322.829
-322.829
-138.734
-322.829
-291.92
-181.233
-261.649
-322.829
-322.829
-48.4211
-322.829
-176.08
-52.7722
-322.829
-172.063
-322.829
-64.9396
-322.829
-322.829
-322.829
-322.829
-137.376
-322.829
-322.829
-176.184
-43.7909
-105.054
-322.829
-211.57
-322.829
-322.829
-87.0348
-322.829
-322.829
-322.829
-322.829
-162.854
-90.1065
-128.071
-135.927
-147.812
-131.442
-256.368
-133.932
-2.90247
-322.829
-28.2042
-322.829
-7.89486
-66.497
-322.829
-322.829
-229.543
-322.829
-283.642
-322.829
-139.951
-322.829
-115.483
-158.839
-37.9129
-322.829
-322.829
-35.6096
-69.1052
-83.486
-198.644
-322.829
-322.829
-207.607
-322.829
-322.829
-322.829
-192.927
-322.829
-322.829
-283.078
-322.829
-322.829
-322.829
-69.4925
-56.0277
-193.659
-163.403
-322.829
-322.829
-109.746
-24.3848
-72.9355
-322.829
-322.829
-322.829
-322.829
-322.829
-322.829
-202.78
-322.829
-322.829
-217.744
-112.374
-322.829
-322.829
-322.829
-90.9429
-177.657
-108.452
-318.04
-120.095
-310.435
-171.065
-322.829
-322.829
-322.829
-198.606
-111.937
-322.829
-91.6146
-322.829
-322.829
-322.829
-56.5166
-322.829
-322.829
-322.829
-322.829
-322.829
-322.829
-96.1884
-322.829
-133.38
-322.829
-322.829
-322.829
-42.4736
-93.598
-66.0085
-322.829
-149.313
-322.829
-322.829
-322.829
-322.829
-127.98
-322.829
-322.829
-92.6854
-322.829
-322.829
-295.239
-322.829
-322.829
-322.829
-322.829
-322.829
-48.8907
-322.829
-322.829
-322.829
-322.829
-59.2318
-40.8837
-322.829
-322.829
-44.8022
-217.174
-322.829
-223.718
-62.6719
-322.829
-142.838
-322.829
-254.151
-258.187
-302.891
-322.829
-322.829
-69.5813
-322.829
-117.289
-240.26
-322.829
-322.829
-322.829
-71.1411
-43.7173
-294.016
-322.829
-99.1632
-61.6227
-259.756
-74.7076
-322.829
-240.612
-280.86
-322.829
-322.829
-322.829
-150.508
-54.7262
-322.829
-322.829
-322.829
-211.011
-322.829
-182.462
-39.6943
-69.5254
-322.829
-322.829
-286.145
-188.735
-322.829
-322.829
-104.084
-57.6125
-322.829
-51.2107
-9.47642
-322.829
-207.375
-322.829
-322.829
-322.829
-322.829
-322.829
-67.1595
-41.1065
-322.829
-236.291
-322.829
-322.829
-322.829
-302.492
-167.288
-322.829
-322.829
-19.8899
-68.7859
-268.527
-42.604
-265.451
-322.829
-322.829
-322.829
-99.1174
-55.1597
-322.829
-322.829
-322.829
-40.209
-322.829
-322.829
-222.739
-322.829
-322.829
-322.829
-131.193
-15.9779
-172.183
-322.829
-70.5519
-158.429
-322.005
-322.829
-163.576
-139.949
-209.902
-322.829
-322.829
-90.4183
-322.829
-58.5433
-322.829
-322.829
-28.8534
-20.6376
-115.692
-322.829
-253.018
-322.829
-322.829
-322.829
-322.829
-285.795
-322.829
-322.829
-156.671
-322.829
-104.976
-322.829
-322.829
-322.829
-219.909
-193.46
-56.7557
-322.829
-151.587
-322.829
-28.4005
-101.638
-322.829
-165.84
-268.449
-293.239
-322.829
-210.969
-268.061
-215.596
-322.829
-322.829
-226.76
-322.829
-47.6888
-322.829
-322.829
-31.4431
-322.829
-145.362
-105.945
-303.23
-322.829
-111.792
-322.829
-322.829
-322.829
-257.594
-29.6514
-322.829
-322.829
-215.626
-322.829
-61.5539
-322.829
-322.829
-322.829
-322.829
-150.438
-140.722
-322.829
-157.356
-158.708
-322.829
-322.829
-162.934
-322.829
-322.829
-322.829
-242.312
-322.829
-322.829
-322.829
-233.339
-186.635
-322.829
-16.9907
-302.361
-322.829
-322.829
-140.476
-76.7233
-322.829
-62.6778
-278.935
-292.15
-73.0046
-322.829
-322.829
-197.685
-322.829
-89.5771
-320.368
-302.432
-322.829
-322.829
-157.85
-322.829
-59.8255
-322.829
-197.278
-322.829
-158.12
-192.401
-191.441
-322.829
-322.829
-86.2517
-322.829
-300.333
-322.829
-322.829
-47.2292
-167.142
-280.73
-97.2321
-322.829
-132.332
-283.653
-185.905
-322.829
-119.557
-322.829
-322.829
-195.737
-322.829
-322.829
-63.883
-50.798
-322.829
-322.829
-322.829
-322.829
-322.829
-57.2857
-322.829
-3.45237
-322.829
-251.662
-43.0184
-57.3654
-322.829
-322.829
-274.951
-322.829
-322.829
-322.829
-235.801
-322.829
-322.829
-322.829
-301.173
-322.829
-322.829
-322.829
-212.071
-322.829
-322.829
-65.7804
-322.829
-41.7761
-322.829
-259.726
-322.829
-106.759
-322.829
-169.286
-322.829
-316.052
-130.01
-161.965
-322.829
-322.829
-322.829
-322.829
-322.829
-193.037
-322.829
-322.829
-206.471
-322.829
-322.829
-322.829
-322.829
-322.829
-38.9406
-101.023
-322.829
-27.8923
-143.251
-112.344
-259.486
-322.829
-322.829
-322.829
-18.278
-322.829
-322.829
-322.829
-322.829
-180.434
-322.829
-322.829
-322.829
-265.981
-268.739
-322.829
-13.8157
-23.4184
-205.663
-322.829
-37.4178
-322.829
-190.527
-322.829
-28.0699
-322.829
-59.3409
-322.829
-322.829
-322.829
-79.1695
-322.829
-322.829
-116.74
-134.828
-322.829
-17.3444
-322.829
-322.829
-136.217
-129.299
-322.829
-6.84832
-322.829
-245.883
-322.829
-322.829
-124.007
-322.829
-322.829
-144.774
-322.829
-11.6449
-322.829
-322.829
-322.829
-322.829
-322.829
-131.899
-322.829
-322.829
-322.829
-322.829
-50.3209
-322.829
-72.9394
-322.829
-322.829
-30.7746
-160.002
-322.829
-29.7063
-58.1041
-322.829
-135.618
-322.829
-107.134
-201.101
-284.472
-322.829
-64.8047
-322.829
-322.829
-25.7563
-322.829
-322.829
-97.8252
-322.829
-208.301
-322.829
-322.829
-72.2633
-156.576
-283.867
-119.727
-275.209
-41.1165
-42.3437
-179.112
-112.796
-322.829
-322.829
-298.925
-322.829
-322.829
-166.07
-322.829
-223.668
-223.508
-114.63
-322.829
-150.311
-222.456
-322.829
-15.1387
-322.829
-208.324
-322.829
-322.829
-322.829
-322.829
-322.829
-322.829
-142.873
-95.5035
-322.829
-122.184
-32.3532
-322.829
-222.539
-163.763
-153.585
-322.829
-322.829
-71.3222
-322.829
-136.666
-322.829
-294.687
-322.829
-226.765
-322.829
-220.086
-71.8714
-322.829
-245.288
-33.117
-234.777
-322.829
-71.7379
-270.625
-322.829
-322.829
-322.829
-78.4629
-322.829
-322.829
-75.4605
-322.829
-169.656
-269.919
-223.907
-322.829
-52.1938
-322.829
-322.829
-141.22
-177.737
-254.053
-322.829
-322.829
-322.829
-322.829
-322.829
-82.7979
-268.963
-68.6883
-257.138
-195.488
-322.829
-322.829
-21.6627
-322.829
-322.829
-14.2422
-322.829
-322.829
-322.829
-284.752
-322.829
-322.829
-322.829
-288.244
-322.829
-322.829
-322.829
-301.193
-23.9546
-132.035
-210.833
-197.191
-322.829
-322.829
-322.829
-219.601
-322.829
-322.829
-259.216
-322.829
-121.545
-322.829
-322.829
-306.693
-49.0518
-146.89
-90.2064
-322.829
-32.4385
-95.9984
-139.093
-197.262
-119.335
-322.829
-322.829
-212.609
-322.829
-322.829
-322.829
-322.829
-322.829
-322.829
-322.829
-123.755
-322.829
-322.829
-322.829
-87.4881
-159.891
-322.829
-322.829
-111.041
-322.829
-322.829
-322.829
-322.829
-322.829
-66.4899
-305.108
-322.829
-194.149
-322.829
-322.829
-42.4229
-214.776
-322.829
-61.9872
-292.26
-242.959
-322.829
-322.829
-322.829
-322.829
-322.829
-158.028
-322.829
-4.26952
-304.208
-254.232
-322.829
-322.829
-322.829
-165.551
-322.829
-322.829
-130.314
-144.829
-322.829
-322.829
-248.432
-79.4589
-322.829
-322.829
-322.829
-322.829
-89.9767
-99.44
-270.338
-48.1495
-165.489
-132.938
-92.2237
-322.829
-322.829
-238.304
-111.468
-322.829
-322.829
-322.829
-322.829
-225.036
-322.829
-256.907
-164.422
-141.229
-182.382
-322.829
-322.829
-322.829
-322.829
-322.829
-216.753
-322.829
-322.829
-76.0578
-168.53
-322.829
-322.829
-148.618
-308.127
-322.829
-322.829
-319.239
-322.829
-198.923
-307.827
-252.722
-322.829
-322.829
-53.8276
-272.954
-137.555
-157.406
-322.829
-322.829
-322.829
-322.829
-316.244
-247.537
-182.315
-132.541
-322.829
-322.829
-17.6922
-322.829
-58.7226
-31.7154
-223.576
-322.829
-322.829
-322.829
-322.829
-322.829
-80.2037
-322.829
-322.829
-322.829
-63.3367
-322.829
-322.829
-264.085
-43.6445
-41.0051
-54.2298
-53.7422
-322.829
-322.829
-10.4694
-322.829
-322.829
-224.227
-322.829
-322.829
-18.3147
-322.829
-322.829
-93.7224
-258.459
-158.708
-322.829
-322.829
-174.978
-230.312
-112.443
-113.616
-322.829
-322.829
-247.106
-321.908
-206.566
-322.829
-1.94623
-109.36
-186.595
-322.829
-322.829
-322.829
-322.829
-322.829
-322.829
-23.6075
-322.829
-103.279
-322.829
-239.973
-322.829
-80.8382
-160.247
-322.829
-102.63
-18.228
-322.829
-322.829
-322.829
-68.1997
-228.338
-69.0723
-74.3882
-322.829
-322.829
-6.9535
-322.829
-322.829
-322.829
-166.296
-322.829
-322.829
-322.829
-133.42
-322.829
-27.0728
-321.558
-117.981
-109.137
-149.01
-211.225
-322.829
-86.1722
-322.829
-322.829
-193.91
-322.829
-241.837
-136.89
-322.829
-142.409
-322.829
-322.829
-42.4735
-102.201
-20.7823
-322.829
-176.931
-322.829
-322.829
-322.829
-97.8563
-126.773
-90.2862
-322.829
-183.126
-322.829
-29.5927
-39.6194
-133.791
-36.1411
-103.858
-322.829
-119.687
-322.829
-322.829
-241.735
-13.4107
-322.829
-256.491
-322.829
-322.829
-322.829
-322.829
-309.556
-305.159
-322.829
-322.829
-24.8484
-68.4864
-322.829
-322.829
-322.829
-322.829
-65.3902
-59.7021
-322.829
-20.8097
-322.829
-322.829
-322.829
-176.598
-322.829
-44.2897
-322.829
-23.5888
-99.3677
-322.829
-322.829
-322.829
-322.829
-322.829
-127.82
-322.829
-95.0081
-322.829
-319.518
-322.829
-174.52
-322.829
-135.078
-49.9683
-101.472
-322.829
-322.829
-34.9698
-322.829
-322.829
-322.829
-322.829
-322.829
-322.829
-55.4319
-239.313
-26.8823
-322.829
-45.3418
-192.645
-322.829
-322.829
-12.7264
-134.818
-322.829
-322.829
-116.571
-68.0923
-102.785
-141.892
-134.189
-322.829
-192.427
-151.517
-189.174
-322.829
-322.829
-322.829
-5.78805
-322.829
-322.829
-121.398
-322.829
-322.829
-111.277
-322.829
-121.871
-248.447
-108.133
-322.829
-322.829
-190.928
-322.829
-322.829
-283.611
-322.829
-46.4881
-322.829
-322.829
-322.829
-25.1477
-77.5684
-144.629
-252.082
-322.829
-38.9628
-134.979
-311.834
-322.829
-149.854
-43.2983
-73.8785
-322.829
-322.829
-322.829
-146.893
-46.1619
-322.829
-322.829
-81.0348
-322.829
-32.4077
-252.757
-102.833
-322.829
-210.871
-156.242
-123.682
-19.9735
-322.829
-160.666
-322.829
-219.522
-149.978
-67.0241
-201.701
-101.207
-322.829
-322.829
-322.829
-266.501
-178.266
-155.442
-322.829
-322.829
-50.3873
-131.173
-245.697
-322.829
-322.829
-322.829
-322.829
-201.61
-322.829
-322.829
-248.805
-145.535
-322.829
-25.6657
-322.829
-322.829
-322.829
-322.829
-239.073
-322.829
-322.829
-229.871
-21.559
-32.5544
-101.382
-322.829
-140
-55.7636
-36.5545
-38.4333
-131.501
-322.829
-30.4726
-20.9948
-279.841
-322.829
-63.7616
-322.829
-313.908
-28.7349
-195.998
-322.829
-167.138
-322.829
-83.388
-322.829
-322.829
-322.829
-204.023
-322.829
-187.22
-322.829
-248.535
-318.159
-66.1096
-14.0284
-322.829
-322.829
-322.829
-80.5258
-38.8907
-322.829
-134.759
-322.829
-322.829
-322.829
-322.829
-322.829
-322.829
-250.344
-151.647
-291.52
-317.73
-45.3581
-196.814
-322.829
-322.829
-322.829
-244.798
-200.271
-212.946
-322.829
-322.829
-288.762
-39.6389
-187.353
-322.829
-22.859
-162.43
-249.314
-322.829
-97.8889
-322.829
-183.122
-322.829
-151.227
-322.829
-144.336
-322.829
-101.639
-182.647
-297.651
-77.1639
-91.5847
-43.7531
-322.829
-59.0605
-322.829
-164.192
-322.829
-322.829
-220.291
-246.677
-270.978
-322.829
-90.8026
-42.454
-211.148
-34.7921
-322.829
-100.51
-322.829
-322.829
-322.829
-148.02
-322.829
-65.437
-322.829
-322.829
-322.829
-179.28
-298.265
-22.7744
-86.022
-322.829
-215.654
-322.829
-69.7571
-322.829
-322.829
-322.829
-201.941
-319.294
-137.995
-322.829
-120.88
-322.829
-322.829
-322.829
-322.829
-310.136
-322.829
-322.829
-273.316
-134.96
-322.829
-47.4603
-167.25
-322.829
-236.646
-293.079
-322.829
-322.829
-210.947
-322.829
-120.186
-322.829
-322.829
-107.443
-74.7575
-322.829
-322.829
-322.829
-51.1665
-143.968
-322.829
-322.829
-322.829
-52.2915
-170.907
-322.829
-162.187
-79.4112
-322.829
-123.999
-23.7695
-322.829
-239.203
-322.829
-93.3794
-322.829
-166.28
-322.829
-58.187
-322.829
-322.829
-322.829
-86.3599
-227.629
-19.7731
-152.702
-82.0077
-322.829
-322.829
-99.4543
-72.7194
-316.191
-230.92
-322.829
-41.8652
-214.596
-81.4289
-166.097
-322.829
-322.829
-169.687
-322.829
-322.829
-240.97
-322.829
-322.829
-322.829
-322.829
-36.5854
-42.8883
-322.829
-41.1247
-183.181
-147.043
-322.829
-322.829
-322.829
-322.829
-322.829
-47.2487
-322.829
-322.829
-84.9766
-322.829
-152.458
-322.829
-322.829
-95.4372
-252.682
-35.6217
-146.502
-322.829
-322.829
-322.829
-91.8444
-16.0421
-208.224
-40.223
-255.229
-133.66
-53.5027
-322.829
-322.829
-322.829
-100.661
-148.875
-65.3268
-322.829
-46.7787
-322.829
-322.829
-85.3777
-282.546
-322.829
-322.829
-322.829
-46.4242
-153.788
-322.829
-4.0953
-322.829
-322.829
-322.829
-47.3924
-9.88416
-322.829
-322.829
-322.829
-322.829
-239.423
-182.437
-322.829
-248.065
-178.466
-322.829
-322.829
-322.829
-36.3078
-322.829
-66.1385
-322.829
-231.291
-162.954
-322.829
-322.829
-322.829
-196.916
-212.01
-322.829
-322.829
-217.156
-322.829
-130.933
-221.247
-322.829
-54.4686
-322.829
-322.829
-322.829
-322.829
-322.829
-322.829
-322.829
-125.64
-322.829
-322.829
-322.829
-176.538
-282.518
-322.829
-76.4653
-322.829
-136.696
-67.684
-28.9159
-114.943
-322.829
-218.708
-322.829
-322.829
-214.038
-131.01
-161.934
-167.298
-66.6728
-322.829
-88.0989
-322.829
-97.9034
-110.349
-286.585
-28.3934
-102.401
-322.829
-322.829
-322.829
-51.604
-322.829
-322.829
-53.4714
-322.829
-322.829
-322.829
-181.619
-322.829
-322.829
-28.936
-46.2367
-294.797
-322.829
-322.829
-322.829
-300.813
-96.3861
-28.5706
-322.829
-322.829
-37.8327
-322.829
-165.37
-240.916
-21.6637
-322.829
-85.1914
-49.7988
-111.845
-27.4193
-48.1923
-80.9637
-322.829
-262.443
-218.859
-107.972
-322.829
-322.829
-186.926
-322.829
-322.829
-317.969
-66.1843
-251.673
-322.829
-197.885
-322.829
-322.829
-228.283
-322.829
-322.829
-322.829
-322.829
-322.829
-322.829
-322.829
-322.829
-322.829
-322.829
-89.5568
-322.829
-104.601
-86.755
-322.829
-322.829
-322.829
-322.829
-264.302
-322.829
-199.873
-322.829
-322.829
-94.2632
-138.334
-322.829
-124.752
-322.829
-322.829
-141.918
-256.568
-160.142
-289.811
-41.164
-322.829
-280.439
-322.829
-253.611
-91.4341
-134.205
-322.829
-322.829
-322.829
-12.0212
-20.7154
-145.924
-72.3658
-322.829
-164.18
-19.9063
-8.50767
-144.76
-198.388
-322.829
-78.053
-218.449
-43.019
-322.829
-67.841
-118.489
-119.267
-322.829
-95.6649
-322.829
-122.334
-322.829
-322.829
-116.917
-322.829
-310.365
-112.727
-153.425
-79.9705
-322.829
-322.829
-239.663
-153.824
-322.829
-278.128
-35.0934
-322.829
-322.829
-322.829
-322.829
-322.829
-210.069
-322.829
-282.128
-322.829
-127.408
-37.7962
-322.829
-322.829
-127.278
-322.829
-322.829
-322.829
-322.829
-322.829
-8.78002
-322.829
-322.829
-322.829
-288.488
-322.829
-149.781
-322.829
-74.4309
-322.829
-187.595
-164.35
-322.829
-322.829
-41.5114
-3.58056
-322.829
-241.551
-46.3849
-52.55
-38.5813
-322.829
-56.1958
-169.206
-322.829
-322.829
-322.829
-322.829
-322.829
-322.829
-322.829
-97.3189
-322.829
-322.829
-60.1561
-159.425
-322.829
-322.829
-230.683
-322.829
-70.244
-322.829
-322.829
-45.7474
-322.829
-322.829
-115.762
-322.829
-182.259
-238.126
-322.829
-322.829
-322.829
-54.4608
-227.645
-322.829
-322.829
-322.829
-13.0485
-322.829
-300.69
-322.829
-322.829
-169.696
-21.8417
-213.172
-129.678
-322.829
-112.966
-165.471
-243.339
-322.829
-21.1394
-322.829
-156.781
-322.829
-322.829
-312.734
-142.328
-229.418
-322.829
-322.829
-322.829
-25.3272
-311.754
-322.829
-322.829
-40.8818
-322.829
-322.829
-80.8028
-276.568
-322.829
-79.8407
-322.829
-301.951
-322.829
-322.829
-322.829
-322.829
-322.829
-322.829
-322.829
-322.829
-82.6123
-322.829
-51.6564
-285.496
-322.829
-322.829
-322.829
-322.829
-156.428
-322.829
-84.545
-111.198
-322.829
-322.829
-322.829
-30.6563
-322.829
-322.829
-322.829
-322.829
-322.829
-122.264
-322.829
-322.829
-166.746
-322.829
-128.354
-322.829
-18.548
-32.3976
-322.829
-322.829
-322.829
-240.032
-322.829
-322.829
-124.929
-213.398
-161.985
-322.829
-59.4068
-32.7124
-322.829
-322.829
-322.829
-177.027
-145.75
-322.829
-322.829
-205.645
-322.829
-322.829
-322.829
-322.829
-322.829
-78.7519
-322.829
-322.829
-322.829
-322.829
-260.994
-83.9749
-42.3716
-322.829
-282.358
-322.829
-71.024
-23.2721
-322.829
-322.829
-322.829
-322.829
-85.2427
-322.829
-106.145
-20.7768
-25.0787
-111.286
-322.829
-164.287
-322.829
-322.829
-304.759
-322.829
-322.829
-322.829
-30.7627
-162.195
-97.3914
-322.829
-114.032
-307.347
-322.829
-322.829
-322.829
-130.409
-322.829
-121.784
-322.829
-100.56
-322.829
-322.829
-322.829
-322.829
-88.5638
-322.829
-26.6092
-322.829
-31.9761
-322.829
-20.7677
-31.8542
-278.804
-264.082
-30.9265
-322.829
-151.387
-77.7833
-322.829
-190.552
-60.4175
-95.6514
-217.537
-322.829
-213.005
-322.829
-128.418
-149.075
-322.829
-322.829
-322.829
-322.829
-322.829
-51.6507
-297.363
-322.829
-206.916
-322.829
-242.177
-322.829
-322.829
-322.829
-322.829
-322.829
-290.112
-166.19
-322.829
-322.829
-322.829
-79.1603
-322.829
-322.829
-322.829
-322.403
-163.281
-322.829
-150.278
-165.37
-315.742
-98.3046
-144.446
-322.829
-322.829
-322.829
-322.829
-322.829
-322.829
-167.965
-75.1009
-162.433
-322.829
-272.745
-217.964
-160.176
-322.829
-43.2499
-303.844
-153.96
-242.74
-225.606
-204.359
-322.829
-138.113
-322.829
-236.171
-53.1173
-322.829
-322.829
-110.224
-322.829
-218.495
-322.829
-322.829
-129.345
-322.829
-166.298
-322.829
-189.791
-127.127
-292.539
-322.829
-322.829
-322.829
-159.795
-322.829
-188.441
-322.829
-322.829
-124.291
-301.196
-171.852
-322.829
-322.829
-202.695
-322.829
-322.829
-225.616
-300.293
-256.465
-104.467
-24.4572
-88.5386
-322.829
-205.918
-322.829
-163.283
-322.829
-322.829
-322.829
-60.1717
-109.143
-322.829
-25.0074
-322.829
-322.829
-322.829
-322.829
-322.829
-322.829
-322.829
-322.829
-145.904
-166.11
-322.829
-322.829
-253.206
-322.829
-211.23
-322.829
-322.829
-165.66
-197.106
-322.829
-322.829
-29.7787
-52.6844
-312.944
-120.531
-322.829
-322.829
-130.474
-63.204
-65.0682
-322.829
-322.829
-322.829
-322.829
-143.048
-322.829
-182.381
-141.287
-209.343
-322.829
-322.829
-322.829
-322.829
-13.1661
-322.829
-322.829
-322.829
-168.765
-322.829
-98.6049
-322.829
-283.567
-81.9902
-322.829
-322.829
-322.829
-322.829
-183.151
-322.829
-290.601
-315.772
-322.829
-322.829
-322.829
-322.829
-322.829
-322.829
-277.533
-322.829
-123.17
-322.829
-322.829
-235.984
-322.829
-27.3375
-322.829
-322.829
-296.901
-322.829
-202.725
-322.829
-196.436
-322.829
-157.656
-322.829
-322.829
-322.829
-147.532
-322.829
-322.829
-322.829
-322.829
-322.829
-97.781
-119.31
-322.829
-130.068
-322.829
-46.5274
-45.963
-322.829
-322.829
-14.0337
-322.829
-25.7694
-243.007
-322.829
-322.829
-322.829
-61.9497
-60.7986
-322.829
-322.829
-322.829
-322.829
-181.212
-126.758
-322.829
-322.829
-322.829
-63.464
-322.829
-322.829
-25.2354
-322.829
-322.829
-275.874
-318.02
-206.064
-322.829
-52.9794
-322.829
-322.829
-322.829
-322.829
-127.437
-322.829
-322.829
-322.829
-278.102
-322.829
-19.5454
-322.829
-268.187
-166.744
-322.829
-322.829
-322.829
-52.5783
-322.829
-180.29
-322.829
-162.305
-322.829
-322.829
-220.108
-27.6316
-322.829
-322.829
-322.829
-322.829
-322.829
-91.1152
-322.829
-185.948
-322.829
-24.9277
-322.829
-322.829
-51.6947
-209.147
-222.771
-322.829
-153.8
-61.7272
-173.876
-322.829
-322.829
-208.856
-53.6507
-88.5939
-322.829
-322.829
-322.829
-51.172
-322.829
-322.829
-322.829
-322.829
-322.829
-83.4956
-201.341
-239.363
-322.829
-63.6552
-322.829
-322.829
-281.099
-291.211
-322.829
-51.7251
-284.337
-322.829
-119.465
-322.829
-53.7202
-322.829
-322.829
-322.829
-322.829
-322.829
-322.829
-322.829
-84.8379
-322.829
-172.388
-322.829
-322.829
-322.829
-322.829
-322.829
-322.829
-322.829
-86.2286
-322.829
-38.3965
-322.829
-322.829
-322.829
-322.829
-322.829
-322.829
-322.829
-270.321
-35.1457
-322.829
-77.4468
-237.106
-81.5257
-322.829
-43.8675
-322.829
-286.264
-322.829
-322.829
-183.891
-44.4973
-28.6454
-158.065
-322.829
-322.829
-183.077
-12.5688
-322.829
-281.26
-322.829
-322.829
-230.755
-322.829
-322.829
-219.992
-322.829
-322.829
-119.531
-291.59
-163.429
-178.177
-322.829
-220.574
-322.829
-82.1555
-322.829
-322.829
-322.829
-322.829
-173.362
-322.306
-322.829
-270.049
-16.2687
-184.026
-156.69
-322.829
-97.7065
-322.829
-226.919
-84.5042
-58.6607
-322.829
-183.839
-322.829
-322.829
-63.9907
-173.091
-322.829
-28.9615
-207.305
-322.829
-163.443
-322.829
-322.829
-322.829
-322.829
-177.737
-322.829
-322.829
-108.799
-322.829
-322.829
-322.829
-48.6954
-322.829
-322.829
-322.829
-322.829
-322.829
-69.8822
-322.829
-322.829
-322.829
-322.829
-322.829
-80.9892
-146.571
-322.829
-322.829
-96.9634
-288.593
-322.829
-173.699
-322.829
-322.829
-322.829
-322.829
-322.829
-322.829
-45.2238
-118.154
-236.716
-322.829
-322.829
-54.2892
-322.829
-322.829
-292.629
-322.829
-322.829
-255.818
-322.829
-322.607
-322.829
-99.4237
-42.5869
-322.829
-322.829
-322.829
-322.829
-322.829
-322.829
-123.213
-120.623
-159.992
-322.829
-213.718
-322.829
-261.395
-146.344
-322.829
-148.771
-98.3274
-322.829
-151.036
-301.858
-42.1229
-322.829
-207.975
-322.829
-55.2651
-207.845
-132.861
-322.829
-60.1288
-63.1142
-208.664
-322.829
-75.0023
-262.433
-161.061
-322.829
-322.829
-226.255
-227.137
-322.829
-322.829
-43.9786
-116.481
-322.829
-42.2639
-322.829
-272.391
-248.695
-118.784
-162.564
-322.829
-254.688
-305.198
-66.9951
-322.829
-142.998
-322.829
-322.829
-164.931
-164.103
-322.829
-186.987
-322.829
-50.9873
-322.829
-55.6381
-182.992
-113.437
-258.508
-92.2933
-322.829
-322.829
-66.2522
-322.829
-233.908
-322.829
-209.013
-322.829
-322.829
-322.829
-322.829
-233.649
-322.829
-195.786
-136.403
-123.203
-127.907
-245.498
-223.158
-246.947
-322.829
-322.829
-43.4119
-246.986
-322.829
-254.549
-133.299
-322.829
-322.829
-322.829
-322.829
-108.202
-322.829
-52.2753
-322.829
-168.349
-322.829
-322.829
-322.829
-138.322
-320.544
-274.652
-35.0571
-322.829
-322.829
-26.7101
-78.6367
-15.5101
-322.829
-322.829
-85.5414
-105.433
-21.085
-31.5838
-27.6667
-322.829
-322.829
-322.829
-322.829
-322.829
-155.711
-68.1733
-251.732
-216.075
-287.422
-155.215
-322.829
-51.068
-322.829
-200.782
-322.829
-322.829
-322.829
-75.8306
-322.829
-322.829
-322.829
-66.17
-307.527
-322.829
-11.052
-322.829
-122.14
-38.62
-322.829
-322.829
-158.828
-322.829
-322.829
-322.829
-322.829
-15.5272
-45.5643
-116.988
-322.829
-322.829
-322.829
-322.829
-322.829
-322.829
-322.829
-80.3296
-230.11
-107.293
-279.854
-322.829
-8.39116
-322.829
-58.8521
-322.829
-102.533
-46.9156
-265.171
-311.169
-123.582
-209.297
-322.829
-77.3422
-292.807
-322.829
-94.4811
-322.829
-322.829
-61.6231
-110.007
-322.829
-322.829
-150.578
-49.2943
-84.1623
-253.181
-322.829
-315.72
-98.4357
-322.829
-52.0155
-322.829
-230.934
-33.2554
-234.551
-165.751
-86.9032
-181.24
-322.829
-322.829
-322.829
-124.103
-85.1428
-322.829
-322.829
-16.9139
-141.947
-57.6083
-177.324
-57.3494
-164.771
-322.829
-322.829
-48.8515
-322.829
-322.829
-60.8505
-322.829
-322.829
-322.829
-211.184
-322.829
-322.829
-322.829
-322.829
-322.829
-249.624
-322.829
-322.829
-322.829
-40.3377
-201.747
-322.829
-209.063
-322.829
-322.829
-259.71
-322.829
-322.829
-322.829
-322.829
-322.829
-108.974
-322.829
-322.829
-322.829
-198.484
-322.829
-95.4486
-66.0083
-166.14
-322.829
-189.994
-89.5496
-156.741
-90.3317
-56.9862
-77.4738
-322.829
-86.3881
-72.0395
-322.829
-322.829
-134.044
-170.475
-322.829
-180.353
-225.965
-39.0541
-322.829
-322.829
-235.321
-299.004
-322.829
-179.266
-55.324
-65.3293
-322.829
-302.701
-322.829
-302.142
-322.829
-84.2312
-214.887
-322.829
-176.936
-322.829
-55.1058
-26.1982
-322.829
-322.829
-322.829
-126.313
-231.501
-322.829
-79.0137
-37.2277
-115.962
-16.0425
-94.601
-322.829
-96.9439
-322.829
-322.051
-69.8551
-322.829
-322.829
-43.2682
-322.829
-322.829
-273.206
-322.829
-322.829
-322.829
-322.829
-322.829
-69.5748
-141.6
-322.829
-177.789
-322.829
-170.423
-83.8247
-72.7335
-322.829
-114.254
-96.4231
-322.829
-322.829
-291.276
-200.552
-322.829
-34.4068
-322.829
-322.829
-132.671
-251.48
-138.952
-322.829
-322.829
-322.829
-305.555
-322.829
-322.829
-322.829
-322.829
-108.987
-201.101
-96.5534
-132.169
-322.829
-322.829
-146.513
-322.829
-322.829
-322.829
-322.829
-50.4306
-310.994
-284.933
-100.332
-322.829
-97.307
-111.294
-322.829
-322.829
-322.829
-59.0806
-322.829
-322.829
-129.415
-322.829
-322.829
-113.265
-206.576
-322.829
-322.829
-152.214
-273.086
-230.512
-212.07
-3.53542
-100.136
-322.829
-139.948
-38.7423
-322.829
-295.84
-167.917
-118.679
-322.829
-36.6026
-322.829
-9.87824
-322.829
-314.48
-322.829
-322.829
-34.4093
-37.8824
-322.829
-322.829
-293.358
-44.8492
-103.008
-165.601
-195.895
-322.829
-322.829
-126.439
-322.829
-289.463
-322.829
-322.829
-272.916
-228.807
-284.227
-322.829
-322.829
-224.227
-248.694
-322.829
-322.829
-322.829
-322.829
-322.829
-322.829
-33.5463
-322.829
-61.797
-322.829
-290.652
-322.829
-191.312
-322.829
-158.683
-322.829
-304.04
-63.4452
-322.829
-322.829
-322.829
-30.4978
-322.829
-322.829
-115.913
-165.071
-322.829
-322.829
-29.3571
-322.829
-302.581
-61.4577
-322.829
-322.829
-41.3859
-322.829
-26.3267
-322.829
-322.829
-134.765
-119.777
-322.829
-322.829
-322.829
-322.403
-322.829
-322.829
-322.829
-322.829
-85.3128
-322.829
-322.829
-322.829
-322.829
-322.829
-322.829
-322.829
-322.829
-58.6161
-322.829
-243.253
-322.829
-316.82
-322.829
-322.829
-317.98
-252.61
-14.1061
-322.829
-51.6705
-150.656
-133.557
-197.965
-322.829
-86.3505
-127.931
-322.829
-322.829
-162.004
-151.219
-322.829
-322.829
-322.829
-5.78202
-22.0329
-322.829
-108.9
-322.829
-322.829
-52.1285
-172.825
-106.625
-322.829
-45.8672
-322.829
-84.2922
-138.581
-207.605
-322.829
-322.829
-322.829
-88.2285
-322.829
-222.153
-146.504
-322.829
-269.529
-150.408
-322.829
-322.829
-322.829
-316.794
-169.251
-322.829
-322.829
-322.829
-78.3361
-85.9457
-322.829
-322.829
-322.829
-322.829
-272.691
-322.829
-222.628
-322.829
-322.829
-41.7473
-322.829
-322.829
-111.911
-234.003
-322.829
-46.1726
-109.569
-322.829
-125.41
-322.829
-322.829
-34.987
-23.8203
-211.306
-322.829
-129.246
-210.502
-322.829
-322.829
-322.829
-322.829
-162.217
-165.479
-35.9885
-322.829
-322.829
-322.829
-322.829
-120.245
-197.995
-79.1462
-322.829
-236.593
-198.19
-143.798
-125.293
-322.829
-322.829
-60.2476
-322.829
-36.8584
-322.829
-42.9342
-69.6215
-285.266
-198.655
-240.301
-322.829
-322.829
-139.792
-322.829
-112.087
-322.829
-322.829
-246.687
-109.997
-322.829
-174.82
-101.161
-47.6048
-140.605
-322.829
-148.051
-322.829
-37.942
-322.829
-322.829
-137.895
-240.941
-322.829
-268.583
-214.347
-101.534
-18.1665
-322.829
-322.829
-322.829
-18.4013
-322.829
-322.829
-322.829
-287.871
-322.829
-322.829
-322.829
-322.829
-118.549
-308.76
-268.159
-148.371
-36.7104
-225.152
-177.277
-322.829
-322.829
-70.5107
-281.979
-94.5508
-322.829
-319.009
-11.7864
-70.523
-142.449
-316.331
-322.829
-34.0198
-246.996
-322.829
-322.829
-322.829
-322.829
-322.829
-322.829
-25.1436
-322.829
-322.829
-42.7523
-180.444
-322.829
-199.183
-213.598
-120.715
-80.9579
-322.829
-195.418
-322.829
-322.829
-48.9312
-52.3234
-322.829
-138.119
-145.487
-322.829
-322.829
-322.829
-322.829
-43.1921
-99.614
-111.568
-322.829
-322.829
-76.5662
-161.633
-33.3254
-322.829
-322.829
-322.829
-236.836
-39.3175
-250.753
-322.829
-322.829
-113.176
-146.49
-322.829
-76.6349
-244.524
-322.829
-118.937
-37.2041
-322.829
-322.829
-322.829
-15.5445
-322.829
-322.829
-278.362
-173.839
-322.829
-322.829
-322.829
-322.829
-322.829
-322.829
-322.829
-29.8247
-322.829
-322.829
-322.829
-322.829
-322.829
-322.829
-297.136
-78.7982
-322.829
-79.7698
-322.829
-88.9793
-25.6563
-322.829
-28.6405
-298.215
-322.829
-322.829
-88.0362
-242.322
-225.876
-119.625
-133.161
-155.661
-322.829
-51.5267
-33.5917
-322.829
-322.829
-57.2856
-213.978
-285.74
-117.043
-89.4907
-151.925
-322.829
-240.378
-322.829
-322.829
-322.829
-322.829
-322.829
-134.509
-239.543
-322.829
-322.829
-290.781
-322.829
-29.2247
-322.829
-45.7369
-302.741
-173.911
-322.829
-322.829
-27.5419
-232.698
-208.032
-322.829
-157.46
-84.1148
-322.829
-141.489
-322.829
-222.456
-322.829
-322.829
-79.078
-322.829
-322.829
-202.02
-173.431
-322.829
-322.829
-322.829
-96.8076
-322.829
-322.829
-47.164
-299.374
-322.829
-322.829
-322.829
-136.414
-132.475
-45.4621
-58.3333
-49.75
-322.829
-103.738
-322.829
-322.829
-190.812
-322.829
-322.829
-235.137
-22.5226
-322.829
-1.9151
-322.829
-263.472
-322.829
-22.3106
-67.8272
-86.5532
-322.829
-322.829
-322.829
-322.829
-255.569
-115.512
-322.829
-322.829
-322.829
-322.829
-322.829
-322.829
-25.4237
-121.813
-167.697
-124.175
-322.829
-322.829
-138.034
-322.829
-322.829
-322.829
-108.222
-75.4763
-74.2971
-322.829
-61.7998
-322.829
-160.327
-46.4857
-322.829
-19.1993
-210.896
-135.036
-322.829
-267.28
-49.8692
-322.829
-60.0343
-322.829
-217.574
-217.914
-192.717
-280.998
-24.0088
-189.851
-53.8583
-322.829
-122.324
-322.829
-148.512
-322.829
-73.7769
-301.193
-192.28
-322.829
-95.0202
-78.4492
-322.829
-204.009
-151.377
-91.6169
-53.0132
-322.829
-160.207
-29.6899
-153.52
-322.829
-322.829
-322.829
-322.829
-199.104
-322.829
-322.829
-322.829
-322.829
-31.8701
-322.829
-221.75
-322.829
-322.829
-322.829
-172.733
-257.298
-302.741
-322.829
-322.829
-194.505
-322.829
-70.7195
-253.581
-80.2203
-87.6196
-140.83
-167.238
-322.829
-193.709
-83.6705
-236.532
-322.829
-322.829
-322.829
-296.582
-322.829
-322.829
-322.829
-322.829
-29.5699
-322.829
-216.915
-117.795
-322.829
-322.829
-137.075
-150.068
-322.829
-11.4716
-322.829
-322.829
-44.2553
-322.829
-104.357
-164.372
-198.205
-322.829
-322.829
-311.832
-322.829
-114.619
-227.53
-301.113
-322.829
-64.3272
-322.829
-140.012
-60.4676
-322.829
-108.861
-48.4186
-51.6608
-322.829
-322.829
-174.801
-270.416
-82.7726
-322.829
-135.245
-93.0979
-322.829
-46.1305
-322.829
-322.829
-61.246
-322.829
-322.829
-322.829
-121.135
-246.337
-322.829
-150.668
-141.69
-322.829
-310.365
-143.238
-287.194
-115.512
-322.829
-193.339
-322.829
-121.663
-322.829
-322.829
-322.829
-269.023
-43.4848
-240.162
-322.829
-322.829
-322.829
-33.022
-322.829
-322.829
-46.6527
-201.682
-322.829
-212.487
-322.829
-151.503
-25.2182
-38.2613
-322.829
-322.829
-36.464
-322.829
-322.829
-105.116
-73.3285
-322.829
-322.829
-145.874
-130.154
-130.993
-322.829
-322.829
-25.2422
-254.666
-202.596
-36.2454
-322.829
-322.829
-322.829
-46.0408
-322.829
-64.2429
-113.071
-322.829
-183.994
-218.563
-322.829
-322.829
-178.655
-322.829
-29.7547
-204.778
-322.829
-289.97
-54.1966
-101.441
-322.829
-322.829
-38.5689
-322.829
-45.5096
-322.829
-322.829
-322.829
-322.829
-322.829
-234.008
-322.829
-48.9485
-103.039
-322.829
-322.829
-247.36
-322.829
-322.829
-293.938
-95.3998
-307.118
-22.5226
-134.699
-47.0743
-192.511
-74.833
-182.693
-322.829
-0.146904
-322.829
-322.829
-322.829
-182.482
-84.8031
-322.829
-213.936
-322.829
-322.829
-232.868
-322.829
-322.829
-108.529
-322.829
-322.829
-242.998
-134.849
-140.374
-322.829
-322.829
-322.829
-92.7479
-322.829
-322.829
-96.1678
-5.9765
-322.829
-38.8523
-270.521
-62.4032
-322.829
-322.829
-19.8265
-322.829
-322.829
-4.56975
-322.829
-322.829
-136.835
-32.8321
-299.494
-26.3997
-322.829
-322.829
-322.829
-322.829
-322.829
-226.482
-63.7218
-212.349
-322.829
-308.719
-28.5406
-11.1484
-322.829
-46.5807
-200.602
-154.53
-51.4549
-248.733
-322.829
-322.829
-52.7542
-21.8807
-322.829
-266.461
-46.1398
-62.515
-10.3285
-54.4553
-155.911
-315.46
-105.016
-322.829
-322.829
-34.2075
-322.829
-322.829
-322.829
-322.829
-207.404
-322.829
-186.595
-322.829
-322.829
-322.829
-133.69
-322.829
-322.829
-322.829
-19.337
-51.0855
-322.829
-35.2489
-322.829
-322.829
-322.829
-208.237
-31.3624
-322.829
-322.829
-175.756
-322.829
-35.07
-322.829
-322.829
-322.829
-88.0451
-322.829
-322.829
-322.829
-322.829
-221.692
-100.033
-63.2916
-322.829
-322.829
-322.829
-322.829
-19.3028
-56.3545
-322.829
-204.956
-322.829
-191.762
-322.829
-276.263
-21.0485
-322.829
-322.829
-258.007
-31.3505
-126.513
-322.829
-61.6328
-272.354
-322.829
-322.829
-322.829
-322.829
-68.4364
-322.829
-19.518
-108.062
-54.0416
-143.988
-322.829
-292.537
-117.78
-322.829
-322.829
-169.416
-322.829
-114.573
-187.851
-58.9026
-322.829
-322.829
-102.327
-52.8265
-66.8586
-104.177
-322.829
-261.121
-322.829
-222.301
-7.11397
-143.707
-322.829
-322.829
-167.527
-87.385
-135.277
-10.6446
-263.113
-108.482
-322.829
-187.447
-244.779
-322.829
-322.829
-111.716
-47.259
-10.4172
-196.257
-161.872
-322.829
-241.36
-163.672
-322.829
-187.876
-322.829
-42.7355
-322.829
-322.829
-322.829
-58.6888
-322.829
-322.829
-306.158
-23.3315
-37.4151
-64.9519
-321.474
-121.539
-322.829
-48.4253
-89.0128
-40.0668
-141.2
-265.261
-322.829
-322.829
-265.001
-322.829
-257.458
-162.115
-66.6379
-167.192
-45.2685
-322.829
-322.829
-322.829
-221.467
-41.4557
-322.829
-322.829
-322.829
-138.714
-62.995
-322.829
-322.829
-322.829
-322.829
-130.764
-322.829
-322.829
-322.829
-322.829
-322.829
-322.829
-12.1486
-322.829
-200.93
-322.829
-148.53
-322.829
-322.829
-322.829
-322.829
-153.004
-165.681
-322.829
-322.829
-322.829
-58.0335
-322.829
-322.829
-322.829
-211.21
-322.829
-322.829
-187.482
-62.2634
-119.887
-322.829
-38.3565
-322.829
-260.645
-322.829
-108.345
-152.245
-322.829
-43.1676
-322.829
-59.2097
-49.9516
-322.829
-322.829
-322.829
-143.266
-322.829
-322.829
-180.284
-123.322
-322.829
-322.829
-322.829
-322.829
-47.6839
-116.638
-93.3497
-178.078
-120.763
-87.0424
-322.829
-322.829
-131.922
-276.463
-322.829
-76.706
-322.829
-170.775
-20.7295
-276.713
-322.829
-322.829
-157.65
-322.829
-253.63
-82.3372
-320.728
-22.6302
-102.822
-322.829
-233.597
-30.8458
-30.4863
-322.829
-131.283
-130.933
-322.829
-152.036
-322.829
-322.829
-108.619
-322.829
-322.829
-223.658
-322.829
-322.829
-317.059
-188.226
-322.829
-37.6984
-322.829
-152.366
-236.576
-103.179
-322.829
-322.829
-10.2344
-322.829
-322.829
-117.328
-11.2222
-127.816
-54.6063
-248.579
-322.829
-15.5339
-74.8591
-267.01
-322.829
-322.829
-322.829
-278.349
-322.829
-322.829
-117.902
-290.089
-321.231
-155.935
-118.537
-322.829
-322.829
-135.038
-83.5075
-322.829
-275.574
-166.384
-322.829
-322.829
-174.868
-322.829
-100.409
-140.711
-189.174
-208.743
-322.829
-22.6235
-322.829
-322.829
-38.5708
-322.829
-322.829
-322.829
-322.829
-11.0965
-112.227
-128.776
-322.829
-52.3008
-203.422
-322.829
-322.829
-322.829
-322.829
-44.8174
-322.829
-136.546
-322.829
-240.307
-114.913
-322.829
-322.829
-55.5088
-235.184
-91.5732
-48.5054
-180.19
-322.829
-156.452
-236.725
-138.194
-322.829
-322.829
-146.723
-322.829
-137.541
-59.8622
-322.829
-86.4768
-232.54
-105.465
-33.5559
-197.265
-99.3499
-87.887
-75.7878
-269.848
-215.226
-322.829
-200.392
-322.829
-235.107
-322.829
-322.829
-127.552
-322.829
-322.829
-142.639
-116.109
-223.208
-207.345
-58.2082
-322.829
-322.829
-322.829
-125.406
-322.829
-42.8415
-213.049
-322.829
-202.223
-124.384
-102.74
-322.829
-123.03
-251.57
-114.906
-322.829
-322.829
-67.8254
-322.829
-322.829
-79.6853
-322.829
-322.829
-322.829
-198.336
-322.829
-51.5007
-322.829
-322.829
-46.418
-183.311
-322.829
-322.829
-134.934
-143.267
-322.829
-322.829
-40.723
-61.3087
-322.829
-322.829
-67.4414
-322.829
-303.73
-48.4034
-322.829
-322.829
-322.829
-322.829
-114.873
-152.01
-322.829
-81.7289
-233.799
-103.229
-184.82
-322.829
-322.829
-322.829
-62.4747
-201.371
-322.829
-116.003
-314.363
-322.829
-104.885
-322.829
-101.898
-322.829
-322.829
-154.465
-60.2299
-322.829
-107.689
-322.829
-41.9038
-101.098
-207.211
-322.829
-29.3102
-54.6674
-322.829
-322.829
-318.236
-322.829
-322.829
-322.829
-322.829
-322.829
-322.829
-14.7607
-322.829
-155.043
-34.0674
-116.269
-174.269
-322.829
-322.829
-29.7181
-322.829
-322.829
-322.829
-86.4512
-104.161
-244.133
-322.829
-322.829
-36.9076
-172.946
-66.06
-285.995
-208.289
-322.829
-322.829
-153.475
-322.829
-322.829
-77.4614
-209.87
-322.829
-322.829
-322.829
-322.829
-315.101
-322.829
-322.829
-322.829
-270.548
-322.829
-65.8402
-61.7685
-68.6225
-155.033
-322.829
-74.9747
-61.5524
-322.829
-322.829
-322.829
-322.829
-164.192
-244.098
-190.194
-322.829
-22.7032
-322.829
-322.829
-103.975
-163.083
-322.829
-98.6112
-254.95
-242.189
-47.8533
-166.528
-322.829
-322.829
-316.062
-68.6513
-322.829
-206.347
-322.829
-263.832
-99.639
-77.6135
-45.586
-102.058
-322.829
-96.2949
-322.829
-230.581
-322.829
-38.3765
-13.0288
-322.829
-322.829
-322.829
-322.829
-322.829
-322.829
-24.2134
-41.1961
-322.829
-322.829
-283.258
-322.829
-75.7346
-322.829
-113.179
-322.829
-322.829
-322.829
-322.829
-51.5698
-77.0104
-118.029
-106.984
-322.829
-82.3289
-66.9104
-322.829
-322.829
-191.051
-61.258
-322.829
-40.1481
-52.3899
-237.593
-170.455
-322.829
-322.829
-13.8994
-322.829
-318.799
-19.2565
-322.829
-82.4781
-69.6585
-322.829
-73.2244
-322.829
-322.829
-322.829
-103.369
-138.813
-237.822
-322.829
-106.699
-225.965
-127.042
-322.829
-189.078
-164.519
-176.926
-194.948
-218.145
-322.829
-16.0778
-322.829
-322.829
-271.668
-194.129
-292.628
-322.829
-15.9022
-66.9913
-233.789
-76.0028
-322.829
-322.829
-38.7901
-29.5571
-19.9349
-322.829
-90.9575
-74.368
-74.4978
-129.951
-322.829
-299.175
-322.829
-75.918
-194.558
-297.088
-322.829
-112.509
-98.871
-322.829
-322.829
-167.106
-224.774
-15.317
-322.829
-37.9593
-322.829
-322.829
-82.195
-322.829
-322.829
-322.829
-96.0285
-54.7337
-322.829
-322.829
-172.548
-135.605
-73.1498
-24.7086
-322.829
-322.829
-32.1776
-322.829
-322.829
-272.177
-322.829
-229.43
-322.829
-322.829
-322.829
-108.272
-322.829
-287.004
-322.829
-225.002
-322.829
-135.286
-322.829
-322.829
-145.963
-322.829
-101.56
-78.2827
-50.0741
-322.829
-162.142
-31.6562
-322.829
-101.704
-322.829
-73.0302
-322.829
-206.583
-322.829
-84.8737
-322.829
-214.417
-58.4227
-21.0023
-322.829
-322.829
-17.7588
-322.829
-322.829
-322.829
-322.829
-322.829
-322.829
-240.197
-322.829
-235.513
-32.5535
-322.829
-62.8552
-322.829
-322.829
-322.829
-322.829
-63.791
-322.829
-209.915
-322.829
-322.829
-322.829
-322.829
-322.829
-229.299
-39.7689
-322.829
-125.515
-322.829
-322.829
-322.829
-126.393
-322.829
-322.829
-322.829
-322.829
-61.7473
-43.6335
-322.829
-322.829
-322.829
-322.829
-322.829
-322.829
-322.829
-322.829
-322.829
-185.43
-322.829
-322.829
-322.829
-322.829
-322.829
-322.829
-53.9559
-64.133
-93.4319
-68.1242
-322.829
-115.519
-275.244
-322.829
-17.275
-132.184
-322.829
-152.229
-66.3782
-63.8923
-322.829
-19.7446
-322.829
-322.829
-190.549
-277.742
-47.4344
-322.829
-322.829
-285.336
-322.829
-322.829
-322.829
-322.829
-148.171
-322.829
-58.1997
-322.829
-322.829
-322.829
-204.942
-34.7001
-173.514
-57.5651
-249.606
-30.1706
-48.2528
-322.829
-257.836
-34.5602
-234.637
-322.829
-322.829
-63.8684
-161.251
-322.829
-314.473
-322.829
-322.829
-286.755
-305.384
-322.829
-322.829
-138.064
-322.829
-236.066
-322.829
-199.126
-322.829
-61.9725
-55.9061
-301.163
-109.4
-187.567
-322.829
-41.2229
-322.829
-322.829
-322.829
-166.425
-116.409
-292.768
-322.829
-322.829
-129.781
-153.365
-99.7438
-322.829
-55.5363
-100.572
-322.829
-322.829
-16.8292
-200.722
-322.829
-322.829
-322.829
-264.081
-322.829
-322.829
-322.829
-212.459
-56.1674
-322.829
-322.829
-196.067
-322.829
-89.4573
-304.026
-322.829
-148.501
-104.727
-322.829
-322.829
-322.829
-80.8296
-20.0806
-64.6373
-322.829
-322.829
-322.829
-322.829
-322.829
-48.7069
-322.829
-128.438
-222.252
-322.829
-322.829
-322.829
-322.829
-322.829
-292.613
-322.829
-56.2049
-168.214
-322.829
-322.829
-162.058
-187.627
-322.829
-322.829
-322.829
-322.829
-322.829
-41.0276
-322.829
-101.583
-120.085
-322.829
-322.829
-322.829
-247.356
-113.514
-322.829
-322.829
-322.829
-322.829
-268.86
-322.829
-322.829
-185.768
-322.829
-214.855
-226.135
-322.829
-322.829
-322.829
-322.829
-61.6966
-322.829
-322.829
-322.829
-214.39
-80.9518
-53.1485
-183.741
-322.829
-33.2132
-27.3794
-194.848
-322.829
-322.829
-322.829
-130.344
-69.383
-37.8912
-128.436
-35.2242
-322.829
-322.829
-173.541
-322.829
-322.829
-96.4846
-322.829
-322.829
-322.829
-58.9674
-322.829
-322.829
-270.297
-88.3385
-289.52
-322.829
-322.829
-322.829
-87.1387
-65.6821
-322.829
-89.8141
-322.829
-322.829
-322.829
-156.212
-322.829
-37.82
-119.504
-322.829
-322.829
-322.829
-322.829
-322.829
-40.0463
-322.829
-322.829
-170.496
-322.829
-169.815
-322.829
-322.829
-104.477
-322.829
-322.829
-322.829
-227.334
-158.759
-322.829
-86.325
-73.5063
-322.829
-322.829
-165.538
-322.829
-322.829
-28.2829
-322.829
-322.829
-70.194
-322.829
-322.829
-322.829
-317.529
-39.5058
-322.829
-32.5706
-87.4991
-283.722
-295.437
-322.829
-322.829
-322.829
-319.658
-322.829
-57.6549
-199.124
-186.449
-82.1115
-322.829
-322.829
-297.99
-237.758
-322.829
-322.829
-322.829
-93.2624
-322.829
-156.927
-26.8132
-322.829
-322.829
-30.5671
-322.829
-232.481
-322.829
-322.829
-322.829
-46.1943
-13.1474
-322.829
-178.836
-322.829
-41.5001
-322.607
-322.829
-322.829
-322.829
-87.3694
-322.829
-322.829
-144.628
-322.829
-59.6286
-322.829
-48.239
-322.829
-281.929
-322.829
-132.062
-28.4118
-322.829
-322.829
-202.44
-123.169
-322.829
-283.018
-30.0106
-152.413
-256.75
-322.829
-246.976
-322.829
-50.3929
-322.829
-322.829
-183.685
-322.829
-106.674
-322.829
-322.829
-209.196
-39.329
-322.829
-231.321
-318.649
-260.892
-322.829
-307.682
-9.861
-97.0277
-118.169
-322.829
-322.829
-75.0053
-149.02
-205.797
-322.829
-322.829
-322.829
-52.1919
-322.829
-15.1366
-322.829
-93.1728
-322.829
-322.829
-322.829
-210.522
-322.829
-109.557
-23.1216
-322.829
-145.964
-322.829
-322.829
-322.829
-322.829
-322.829
-21.1624
-322.829
-41.3834
-322.829
-322.829
-322.829
-100.543
-322.829
-322.829
-33.6861
-82.4698
-114.434
-175.739
-160.236
-322.829
-322.829
-322.829
-322.829
-322.829
-247.111
-242.56
-50.8373
-90.6457
-322.829
-147.918
-322.829
-197.785
-322.829
-322.005
-63.0066
-322.829
-322.829
-322.829
-23.9367
-87.0987
-68.8958
-143.226
-244.807
-180.834
-322.829
-322.829
-322.829
-122.093
-322.829
-81.3587
-322.829
-322.829
-322.829
-322.829
-129.293
-63.1856
-192.381
-322.829
-322.829
-322.829
-322.829
-322.829
-165.691
-47.917
-255.01
-322.829
-322.829
-322.829
-322.829
-33.9793
-322.829
-322.829
-219.132
-322.829
-60.9873
-114.33
-322.829
-322.829
-166.529
-180.522
-218.135
-322.829
-310.975
-322.829
-322.829
-171.504
-254.228
-27.4377
-322.829
-186.827
-322.829
-322.829
-322.829
-322.829
-58.93
-123.299
-96.2183
-217.104
-121.265
-23.366
-322.829
-149.519
-113.699
-314.033
-322.829
-322.829
-322.829
-99.8816
-322.829
-239.617
-155.729
-243.994
-121.754
-35.696
-62.4423
-132.758
-159.607
-145.884
-322.829
-183.102
-235.266
-322.829
-322.829
-322.829
-322.829
-131.123
-322.829
-44.3358
-307.637
-316.61
-322.829
-187.75
-109.673
-322.829
-322.829
-322.829
-55.4191
-322.829
-139.677
-322.829
-62.3287
-322.829
-322.829
-322.829
-322.829
-163.903
-322.829
-14.1385
-322.829
-322.829
-189.913
-322.829
-254.794
-322.829
-85.6582
-45.6467
-322.829
-322.829
-322.829
-322.829
-31.8792
-322.829
-322.829
-57.3055
-47.6955
-18.4788
-89.866
-322.829
-105.749
-322.829
-91.1453
-169.021
-58.4103
-21.9298
-150.907
-322.829
-295.067
-61.6415
-322.829
-322.829
-142.339
-56.2451
-322.829
-322.829
-84.4821
-322.829
-322.829
-15.4183
-115.207
-322.829
-322.829
-322.829
-322.829
-322.829
-322.829
-198.504
-322.829
-58.8826
-299.484
-322.829
-322.829
-171.502
-167.987
-322.829
-114.923
-322.829
-67.6262
-25.8016
-302.861
-322.829
-322.829
-322.829
-68.8643
-322.829
-84.624
-33.4006
-41.5219
-322.829
-322.829
-254.396
-322.829
-31.9852
-201.831
-322.829
-322.829
-322.829
-322.829
-283.947
-126.319
-322.829
-322.829
-191.362
-322.829
-50.2483
-322.829
-266.059
-95.9183
-322.829
-322.829
-322.829
-322.829
-189.684
-322.829
-144.223
-322.829
-61.5566
-132.384
-322.829
-322.829
-147.562
-99.0409
-322.829
-286.141
-224.547
-271.777
-35.819
-113.992
-322.829
-34.3965
-27.0782
-17.1593
-322.829
-322.829
-322.829
-322.829
-322.829
-236.096
-322.829
-322.829
-322.829
-278.012
-322.829
-74.445
-26.5184
-234.191
-150.776
-322.829
-322.829
-45.4557
-155.093
-322.829
-322.829
-50.4587
-322.829
-322.829
-322.829
-322.829
-128.832
-120.001
-322.829
-322.829
-119.797
-322.829
-171.501
-256.249
-2.1103
-322.829
-38.3572
-238.119
-322.829
-322.829
-169.318
-65.885
-322.829
-322.829
-322.829
-322.829
-322.829
-257.667
-81.9178
-322.829
-322.829
-322.829
-322.829
-265.896
-322.829
-322.829
-37.9625
-322.829
-154.809
-322.829
-18.2306
-29.6053
-322.829
-27.383
-313.42
-48.6082
-322.829
-322.829
-160.495
-222.096
-322.829
-275.39
-247.046
-204.391
-172.143
-318.407
-212.559
-322.829
-17.9686
-322.829
-322.829
-322.829
-322.829
-245.118
-322.829
-217.196
-322.829
-105.815
-57.7877
-322.829
-32.8475
-322.829
-322.829
-322.829
-47.5449
-322.829
-138.415
-283.367
-322.829
-322.829
-39.8987
-322.829
-322.829
-213.309
-322.829
-322.829
-322.829
-190.823
-322.829
-160.596
-322.829
-322.829
-322.829
-207.584
-173.46
-16.2217
-322.829
-133.011
-40.6373
-322.829
-322.829
-214.68
-322.829
-322.829
-285.715
-322.829
-322.829
-106.985
-283.588
-97.4553
-322.829
-322.829
-322.829
-59.6706
-60.5759
-234.877
-322.829
-322.829
-322.829
-322.829
-322.829
-322.829
-276.933
-322.829
-322.829
-92.0901
-322.829
-322.829
-195.887
-322.829
-62.8799
-74.0487
-322.829
-322.829
-322.829
-322.829
-322.829
-322.829
-322.829
-322.829
-322.829
-322.829
-233.398
-322.829
-201.633
-322.829
-322.829
-322.829
-322.829
-322.829
-322.829
-314.453
-76.2556
-322.829
-322.829
-66.3318
-95.3867
-322.829
-100.075
-113.162
-91.1636
-322.829
-322.829
-322.829
-322.829
-136.936
-322.829
-63.6938
-322.829
-160.257
-322.829
-322.829
-99.159
-285.641
-288.054
-101.861
-322.829
-93.8197
-49.2484
-322.829
-20.518
-147.192
-322.829
-225.755
-233.961
-252.362
-322.829
-301.794
-238.284
-322.829
-322.829
-322.829
-322.829
-322.829
-322.829
-322.829
-322.829
-322.829
-322.829
-322.829
-322.829
-80.0904
-322.829
-322.829
-46.183
-200.422
-322.829
-322.829
-58.1647
-322.829
-294.916
-322.829
-322.829
-322.829
-322.829
-286.215
-308.593
-38.0765
-138.803
-110.519
-322.829
-123.402
-167.593
-322.829
-322.829
-237.919
-175.629
-320.95
-45.7543
-122.105
-322.829
-290.077
-322.829
-322.829
-322.829
-322.829
-322.829
-86.8101
-63.3247
-322.829
-180.788
-49.1258
-322.829
-237.197
-322.829
-24.8177
-12.5408
-107.836
-322.829
-322.829
-296.546
-294.757
-34.3487
-322.829
-322.829
-212.04
-322.829
-322.829
-283.527
-322.829
-322.829
-53.5
-100.507
-322.829
-173.781
-322.829
-322.829
-206.06
-322.829
-322.829
-115.303
-322.829
-68.0861
-322.829
-53.4543
-303.311
-156.68
-84.8801
-15.8807
-322.829
-211.044
-322.829
-222.359
-322.829
-322.829
-10.0106
-158.414
-322.829
-322.829
-322.829
-322.829
-322.829
-322.829
-130.324
-111.618
-322.829
-322.829
-62.6656
-322.829
-44.8289
-165.111
-322.829
-47.7111
-322.829
-322.829
-322.829
-129.935
-322.829
-208.081
-322.829
-322.829
-194.285
-322.829
-322.829
-322.829
-83.6252
-45.1834
-219.012
-109.49
-322.829
-322.829
-322.829
-322.829
-322.829
-15.842
-322.829
-322.829
-322.829
-322.829
-322.829
-277.063
-18.4233
-322.829
-179.466
-322.829
-322.829
-75.5277
-51.9436
-322.829
-99.5841
-174.785
-55.2017
-285.835
-154.644
-322.829
-85.8705
-322.829
-322.829
-322.829
-322.829
-322.829
-157.31
-242.425
-322.829
-135.535
-322.829
-119.308
-132.937
-49.6343
-12.6371
-322.829
-322.829
-54.5397
-322.829
-163.078
-322.829
-115.183
-322.829
-48.5916
-322.829
-322.829
-322.829
-322.829
-134.079
-9.42125
-266.261
-322.829
-225.216
-322.829
-322.829
-322.829
-14.5989
-322.829
-43.1667
-322.829
-149.852
-87.1803
-49.8612
-322.829
-121.555
-115.192
-322.829
-111.573
-322.829
-322.829
-322.829
-157.53
-322.829
-191.392
-153.135
-273.579
-322.829
-322.829
-322.829
-322.829
-322.829
-17.3435
-322.829
-322.829
-322.829
-322.829
-73.709
-286.385
-68.5261
-322.829
-322.829
-26.9337
-12.7468
-322.829
-322.829
-322.829
-322.829
-322.829
-322.829
-216.143
-322.829
-322.829
-322.829
-322.829
-17.5348
-322.829
-15.069
-322.829
-209.795
-322.829
-322.829
-13.956
-322.829
-136.074
-307.987
-146.298
-301.114
-198.704
-94.7754
-322.829
-322.829
-250.571
-176.344
-108.601
-322.829
-322.829
-46.9462
-322.829
-322.829
-48.066
-198.714
-322.829
-322.829
-322.829
-274.159
-322.829
-119.613
-322.829
-322.829
-147.844
-322.829
-322.829
-175.532
-322.829
-322.829
-48.8407
-107.223
-40.3761
-297.884
-322.829
-322.829
-164.612
-58.1338
-322.829
-62.7758
-322.829
-80.9984
-322.829
-322.829
-322.829
-84.0548
-218.659
-322.829
-121.725
-322.829
-322.829
-322.829
-322.829
-322.829
-5.19726
-9.69747
-39.0681
-322.829
-322.829
-206.546
-322.829
-322.829
-322.829
-322.829
-211.95
-20.622
-62.1263
-66.3227
-322.829
-159.708
-88.029
-322.829
-322.829
-322.829
-322.829
-322.829
-322.829
-322.829
-141.245
-138.772
-143.348
-189.224
-322.829
-322.829
-53.7838
-16.0808
-111.114
-175.424
-29.3547
-322.829
-34.1733
-69.8343
-322.829
-322.829
-322.829
-322.829
-322.829
-322.829
-322.829
-322.829
-136.386
-318.759
-72.5588
-322.829
-317.938
-322.829
-322.829
-299.244
-102.437
-322.829
-322.829
-32.7688
-322.829
-143.694
-322.829
-211.43
-322.829
-161.016
-37.9228
-230.698
-322.829
-276.193
-181.833
-168.197
-72.9899
-145.778
-322.829
-322.829
-87.2002
-50.1612
-322.829
-322.829
-117.146
-191.955
-15.5729
-36.2353
-322.829
-322.829
-322.829
-12.3517
-322.829
-9.38792
-322.829
-11.411
-322.829
-322.829
-52.8596
-322.829
-322.829
-322.829
-322.829
-31.6567
-322.829
-322.829
-30.0384
-322.829
-218.118
-322.829
-322.829
-48.9779
-322.829
-322.829
-322.829
-322.829
-43.7419
-322.829
-322.829
-322.829
-49.3712
-322.829
-30.7753
-322.829
-50.736
-256.598
-46.9905
-76.4259
-132.306
-150.707
-322.829
-38.5587
-80.8739
-29.3762
-322.829
-322.829
-167.408
-322.829
-78.6717
-322.829
-217.856
-83.7788
-322.829
-322.829
-218.395
-322.829
-322.829
-322.829
-322.829
-322.829
-322.829
-322.829
-322.829
-322.829
-126.656
-194.443
-272.643
-157.855
-194.738
-309.425
-322.829
-45.049
-322.829
-322.829
-260.529
-300.064
-312.534
-322.829
-215.154
-206.248
-146.743
-166.674
-27.2956
-131.013
-41.9142
-21.3089
-143.371
-322.829
-226.506
-322.829
-114.279
-73.4691
-149.147
-63.3244
-239.113
-132.697
-31.2292
-322.829
-322.829
-155.697
-322.829
-128.149
-322.829
-322.829
-322.829
-174.77
-322.829
-322.829
-322.829
-267.116
-224.816
-30.2639
-63.5738
-322.829
-322.829
-322.829
-228.631
-57.1074
-322.829
-172.778
-178.245
-322.829
-126.686
-322.829
-322.829
-147.652
-23.9976
-270.718
-121.286
-322.829
-322.829
-322.829
-55.7572
-281.78
-322.829
-322.829
-322.829
-114.754
-322.829
-322.829
-221.94
-131.533
-322.829
-322.829
-52.2816
-45.6964
-128.486
-66.9606
-134.394
-322.829
-322.829
-73.789
-322.829
-160.714
-322.829
-322.829
-322.829
-156.362
-322.829
-47.6936
-232.316
-322.829
-111.695
-322.829
-322.829
-322.829
-322.829
-46.6481
-89.0999
-322.829
-322.829
-32.8281
-11.9484
-322.829
-322.829
-94.4849
-93.8531
-280.251
-322.829
-214.072
-108.571
-322.829
-322.829
-207.013
-322.829
-322.829
-243.639
-322.829
-322.829
-188.035
-246.027
-116.741
-322.829
-322.829
-39.1811
-219.935
-322.829
-67.8295
-63.9672
-322.829
-172.203
-263.257
-61.2374
-37.0419
-322.829
-322.829
-175.966
-66.1798
-152.286
-322.829
-197.975
-322.829
-141.42
-107.067
-197.295
-322.829
-322.829
-93.1884
-211.13
-322.829
-322.829
-322.829
-28.3407
-178.925
-322.829
-322.829
-220.247
-322.829
-206.467
-151.863
-252.899
-63.7374
-51.1974
-67.7275
-322.829
-322.829
-282.848
-322.829
-322.829
-175.367
-322.829
-322.829
-113.322
-322.829
-114.771
-322.829
-322.829
-322.829
-65.6676
-322.829
-322.829
-322.829
-322.829
-322.829
-44.8966
-197.326
-141.486
-205.897
-188.185
-322.829
-322.829
-322.829
-322.829
-322.829
-322.829
-200.258
-262.922
-146.283
-47.331
-322.829
-119.079
-322.829
-322.829
-322.829
-322.829
-14.236
-18.1898
-322.829
-322.829
-322.829
-322.829
-317.103
-137.096
-256.379
-322.829
-275.338
-229.522
-322.829
-322.829
-69.1866
-322.829
-322.829
-322.829
-322.829
-39.4995
-322.829
-322.829
-285.136
-322.829
-322.829
-322.829
-153.486
-115.771
-184.45
-130.065
-322.829
-322.829
-102.899
-252.962
-16.0743
-322.829
-255.459
-322.829
-322.829
-249.434
-193.599
-322.829
-322.829
-322.829
-173.546
-213.358
-322.829
-322.829
-322.829
-322.829
-322.829
-322.829
-193.35
-322.829
-322.829
-304.957
-56.1793
-224.336
-322.829
-121.135
-66.4561
-322.829
-322.829
-178.017
-322.829
-322.829
-167.805
-322.829
-116.487
-322.829
-322.829
-322.829
-322.829
-322.829
-322.829
-322.829
-273.766
-59.3894
-322.829
-55.6512
-322.829
-122.838
-322.829
-66.6905
-322.829
-322.829
-322.829
-322.829
-322.829
-322.829
-41.468
-49.0944
-119.361
-125.04
-322.829
-322.829
-227.824
-145.073
-119.737
-101.817
-322.829
-322.829
-322.829
-135.961
-322.829
-322.829
-322.829
-322.829
-226.784
-322.829
-63.4941
-316.422
-322.829
-322.829
-253.142
-130.564
-241.549
-94.5564
-102.929
-322.829
-107.383
-82.7158
-322.829
-322.829
-94.2914
-322.829
-322.829
-32.3955
-252.152
-128.022
-33.371
-322.829
-119.159
-322.829
-322.829
-322.829
-248.065
-321.599
-322.829
-322.829
-322.829
-92.3007
-322.829
-322.829
-322.829
-20.2932
-289.053
-322.829
-322.829
-183.341
-322.829
-322.829
-271.887
-322.829
-322.829
-322.829
-322.829
-322.829
-156.282
-182.752
-322.829
-106.704
-322.829
-322.829
-114.672
-70.8321
-322.829
-69.5149
-31.8042
-20.8794
-322.829
-261.457
-322.829
-256.449
-322.829
-322.829
-67.6176
-123.542
-118.107
-322.829
-322.829
-58.5109
-25.5657
-322.829
-322.829
-49.8565
-322.829
-281.689
-42.8012
-322.829
-322.829
-63.1548
-322.829
-78.6619
-122.449
-222.383
-322.829
-322.829
-322.829
-243.899
-322.829
-322.829
-203.399
-77.3265
-199.769
-322.829
-149.539
-322.829
-322.829
-322.829
-93.5521
-26.8978
-178.277
-322.829
-187.233
-322.829
-322.829
-116.258
-322.829
-322.829
-239.113
-322.829
-233.104
-322.829
-322.829
-322.829
-85.9403
-322.829
-82.2318
-322.829
-322.829
-322.829
-159.578
-123.092
-322.829
-322.829
-250.024
-283.607
-322.829
-322.829
-104.1
-322.829
-322.829
-322.829
-35.0664
-87.2799
-322.829
-114.364
-290.871
-213.349
-322.829
-322.829
-303.92
-322.829
-60.6212
-322.829
-57.4733
-278.125
-322.829
-265.811
-322.829
-58.9787
-110.129
-107.06
-322.829
-36.4452
-254.74
-322.829
-73.9584
-96.6475
-144.594
-322.829
-322.829
-322.829
-322.829
-204.918
-235.647
-35.1459
-322.829
-322.829
-177.038
-322.829
-284.213
-322.829
-180.484
-15.8867
-38.3749
-322.829
-274.375
-226.413
-322.829
-64.5228
-33.8301
-302.202
-319.42
-68.1311
-322.829
-31.1847
-322.829
-298.265
-322.829
-138.204
-180.594
-322.829
-109.307
-43.692
-252.692
-220.372
-177.247
-165.491
-322.829
-322.829
-322.829
-154.433
-322.829
-322.829
-322.829
-127.766
-244.177
-201.138
-322.829
-322.829
-177.317
-322.829
-153.133
-114.414
-305.369
-322.829
-262.523
-295.847
-102.956
-322.829
-322.829
-51.9794
-78.1653
-322.829
-197.151
-119.409
-229.836
-322.829
-33.2015
-322.829
-322.829
-217.517
-21.1433
-322.829
-322.829
-87.8208
-322.829
-322.829
-236.766
-322.829
-71.0033
-322.829
-233.013
-322.829
-322.829
-322.829
-322.829
-8.44469
-322.829
-322.829
-89.8494
-322.829
-62.7727
-322.829
-289.907
-322.829
-285.989
-322.829
-322.829
-322.829
-176.497
-237.928
-118.459
-322.829
-322.829
-310.942
-322.829
-139.203
-309.223
-322.829
-310.423
-322.829
-322.829
-322.829
-322.829
-322.829
-322.829
-175.768
-322.829
-322.829
-106.506
-247.04
-322.829
-322.829
-188.547
-322.829
-31.4857
-290.447
-304.706
-99.3958
-290.182
-322.829
-217.118
-15.3287
-220.164
-126.327
-102.077
-322.829
-60.813
-322.829
-322.829
-289.893
-322.829
-187.264
-322.829
-322.829
-20.1045
-322.829
-158.64
-97.2084
-200.498
-322.829
-322.829
-322.829
-231.703
-322.829
-322.829
-51.8032
-322.829
-322.829
-183.083
-322.829
-322.829
-322.829
-322.829
-28.1629
-322.829
-322.829
-322.829
-322.829
-153.649
-127.843
-322.829
-322.829
-67.0688
-64.0674
-322.829
-190.195
-322.829
-322.829
-322.829
-322.829
-115.933
-79.6335
-67.0361
-322.829
-322.829
-283.602
-304.482
-322.829
-63.054
-56.0386
-322.829
-83.4843
-139.992
-307.524
-322.829
-190.278
-148.712
-322.829
-218.522
-322.829
-41.9532
-322.829
-130.415
-322.829
-322.829
-17.3869
-148.332
-191.822
-322.829
-147.069
-295.833
-322.829
-67.0526
-322.829
-322.829
-164.73
-262.08
-189.646
-322.829
-322.829
-52.1049
-322.829
-322.829
-128.523
-322.829
-221.751
-95.1046
-55.3833
-322.829
-307.214
-322.829
-166.78
-9.38852
-57.6098
-15.2603
-217.493
-322.829
-206.305
-64.2197
-322.829
-121.924
-114.38
-322.829
-259.301
-322.829
-150.699
-161.533
-322.829
-322.829
-322.829
-322.829
-322.829
-322.829
-216.078
-322.829
-76.8077
-25.1125
-322.829
-266.646
-175.849
-322.829
-1.69508
-34.8835
-322.829
-162.626
-319.586
-79.0366
-135.778
-77.66
-322.829
-322.829
-322.829
-322.829
-76.9749
-81.5233
-322.829
-322.829
-75.2491
-62.5238
-322.829
-68.0069
-322.829
-153.664
-92.2797
-60.8896
-322.829
-322.829
-322.829
-76.6866
-322.829
-322.829
-71.9264
-322.829
-322.829
-310.402
-322.829
-322.829
-105.135
-322.829
-322.829
-322.829
-52.9164
-136.247
-97.9777
-223.709
-322.829
-191.723
-322.829
-322.829
-258.182
-239.448
-120.842
-322.829
-322.829
-322.829
-322.829
-92.8538
-15.469
-165.511
-168.947
-188.715
-322.829
-322.829
-35.8815
-130.343
-159.489
-121.135
-322.829
-322.829
-145.326
-322.829
-75.2339
-6.7968
-44.0716
-322.829
-322.829
-322.829
-322.829
-322.829
-322.829
-297.612
-262.395
-322.829
-322.829
-6.74302
-80.0322
-322.829
-322.829
-20.5319
-322.829
-30.5027
-322.829
-322.829
-322.829
-322.829
-322.829
-71.5654
-322.829
-322.829
-322.829
-322.829
-143.494
-322.829
-268.483
-71.2578
-322.829
-322.829
-140.008
-114.117
-322.829
-322.829
-277.144
-50.9613
-103.579
-178.497
-322.829
-314.609
-322.829
-322.829
-322.829
-257.061
-115.49
-322.829
-322.829
-322.829
-70.9334
-252.305
-75.4099
-164.243
-180.259
-322.829
-152.78
-47.8133
-322.829
-322.829
-41.6654
-248.051
-322.829
-322.829
-111.58
-136.223
-90.6004
-322.829
-322.829
-63.9859
-322.829
-160.728
-322.829
-76.5032
-322.829
-322.829
-151.268
-293.623
-322.829
-322.829
-322.829
-322.829
-99.1926
-322.829
-322.829
-322.829
-168.415
-322.829
-322.829
-125.91
-142.309
-322.829
-322.829
-310.339
-322.829
-322.829
-322.829
-322.829
-322.829
-211.263
-322.829
-233.053
-77.6563
-322.829
-62.2563
-322.829
-322.829
-322.829
-4.46985
-322.829
-322.829
-322.829
-310.291
-90.343
-185.061
-322.829
-322.829
-113.379
-55.2498
-322.829
-244.303
-180.341
-15.9306
-37.9314
-26.9274
-8.94135
-65.8603
-236.579
-83.7102
-322.829
-320.266
-186.471
-88.48
-301.549
-322.829
-322.829
-322.829
-19.1456
-301.309
-322.829
-322.829
-217.886
-322.829
-322.829
-322.829
-77.0089
-257.572
-257.823
-322.829
-322.829
-322.829
-84.6492
-322.829
-195.214
-322.829
-75.2729
-322.829
-38.2534
-11.6018
-170.34
-322.829
-322.829
-322.829
-322.829
-14.5556
-125.712
-154.525
-322.829
-322.829
-322.829
-194.585
-322.829
-322.829
-222.192
-322.829
-302.047
-322.829
-98.9618
-221.748
-322.829
-322.829
-322.829
-145.6
-132.621
-322.829
-263.459
-90.9164
-322.829
-322.829
-181.653
-322.829
-315.688
-127.525
-53.8569
-63.6355
-322.829
-322.829
-85.0843
-43.0459
-322.829
-322.829
-322.829
-322.829
-322.829
-185.789
-235.762
-190.675
-322.829
-42.8078
-322.829
-35.6889
-300.779
-322.829
-272.411
-322.829
-322.829
-322.829
-256.723
-105.517
-322.829
-121.801
-322.829
-322.829
-322.829
-322.829
-322.829
-317.319
-27.889
-191.553
-322.829
-20.4125
-45.488
-322.829
-261.897
-64.7264
-11.1859
-322.829
-322.829
-322.829
-312.503
-322.829
-240.776
-322.829
-182.391
-322.829
-322.829
-322.829
-322.829
-322.829
-322.829
-322.829
-66.0444
-78.9017
-322.829
-146.973
-89.3929
-322.829
-322.829
-322.829
-32.262
-67.6412
-322.829
-322.829
-145.824
-38.5515
-47.7609
-322.829
-50.9495
-26.5163
-322.829
-247.967
-49.3161
-322.829
-61.9404
-322.829
-322.829
-322.829
-322.829
-171.313
-322.829
-322.829
-183.598
-144.008
-322.829
-162.776
-124.872
-322.829
-322.829
-75.154
-195.708
-111.493
-322.829
-322.829
-54.4579
-172.435
-106.746
-322.829
-141.911
-132.83
-322.829
-69.7555
-26.3664
-322.829
-322.829
-322.829
-322.829
-322.829
-36.6752
-322.829
-69.3356
-263.918
-64.8692
-322.829
-322.829
-322.829
-322.829
-322.829
-322.829
-14.1485
-75.0587
-322.829
-14.5994
-322.829
-322.829
-105.047
-322.829
-37.7509
-76.8277
-208.065
-203.581
-322.829
-65.9542
-322.829
-272.709
-75.4753
-322.829
-322.829
-322.829
-85.9265
-322.829
-75.9785
-72.3793
-322.829
-322.829
-322.829
-322.829
-107.134
-322.829
-113.546
-102.161
-76.0636
-250.813
-322.829
-141.428
-322.829
-322.829
-322.829
-97.0992
-322.829
-322.829
-322.829
-67.3409
-322.829
-158.558
-322.829
-322.829
-167.337
-322.829
-27.0502
-322.829
-7.34639
-322.829
-322.829
-322.829
-322.829
-75.2643
-19.2635
-322.829
-322.829
-103.656
-71.4035
-148.159
-178.725
-23.905
-322.829
-322.829
-322.829
-322.829
-322.829
-322.829
-247.929
-322.829
-322.829
-322.829
-126.46
-107.145
-88.6615
-322.829
-322.829
-322.829
-322.829
-225.01
-322.829
-115.558
-322.829
-51.4221
-62.0588
-66.4968
-322.829
-143.099
-185.551
-85.1873
-322.829
-322.829
-129.033
-155.504
-32.5324
-322.829
-72.4348
-322.829
-322.829
-186.889
-194.997
-322.829
-322.829
-322.829
-23.4988
-322.829
-222.322
-322.829
-322.829
-283.752
-322.829
-85.1945
-322.829
-65.9176
-167.409
-53.6157
-322.829
-42.2978
-322.829
-169.038
-206.056
-322.829
-91.7356
-322.829
-322.829
-36.2685
-322.829
-322.829
-322.829
-322.829
-322.829
-136.894
-60.9527
-106.415
-322.829
-322.829
-229.156
-322.829
-16.4312
-322.829
-322.829
-65.6982
-322.829
-202.232
-27.1959
-322.829
-101.387
-68.2244
-322.829
-322.829
-137.725
-154.505
-280.047
-322.829
-322.829
-106.027
-192.282
-126.47
-146.938
-322.829
-20.2118
-56.9866
-322.829
-322.829
-322.829
-62.8513
-322.829
-322.829
-322.829
-322.829
-119.25
-174.512
-215.854
-132.183
-322.829
-322.829
-322.829
-128.31
-322.829
-322.829
-322.829
-322.829
-322.829
-322.829
-92.3071
-228.367
-322.829
-322.829
-322.829
-322.829
-322.829
-322.829
-322.829
-322.829
-322.829
-60.3967
-127.505
-322.829
-322.829
-322.829
-0.337214
-322.829
-322.829
-322.829
-15.7338
-263.685
-322.829
-322.829
-322.829
-184.106
-322.829
-212.889
-273.061
-322.829
-322.829
-253.785
-322.829
-322.829
-38.9795
-167.171
-322.829
-322.829
-322.829
-322.829
-137.186
-322.829
-322.829
-322.829
-322.829
-34.5808
-101.789
-272.741
-88.8282
-39.4231
-221.883
-322.829
-152.767
-206.875
-322.829
-151.259
-108.753
-322.829
-322.829
-322.829
-322.829
-322.829
-322.829
-58.5172
-49.977
-112.522
-283.992
-24.5757
-322.829
-322.829
-312.731
-168.359
-322.829
-75.0303
-322.829
-137.066
-322.829
-224.27
-322.829
-322.829
-108.069
-187.97
-322.829
-322.829
-322.829
-322.829
-108.744
-223.271
-322.829
-322.829
-322.829
-168.848
-234.091
-208.385
-112.05
-243.965
-322.829
-291.225
-70.4173
-322.829
-322.829
-318.519
-322.829
-322.829
-322.829
-98.1974
-191.578
-82.7074
-218.865
-47.5427
-322.829
-322.829
-322.829
-322.829
-28.0646
-322.829
-174.122
-224.67
-322.829
-130.335
-40.0123
-15.3579
-322.829
-322.829
-322.829
-322.829
-322.829
-322.829
-322.829
-322.829
-68.2901
-322.829
-322.829
-322.829
-65.8945
-322.829
-322.829
-113.477
-322.829
-322.829
-322.829
-322.829
-16.9763
-60.7867
-85.1237
-322.829
-322.829
-167.23
-322.829
-322.829
-322.829
-102.152
-322.829
-64.569
-322.829
-322.829
-42.4973
-322.829
-126.703
-109.84
-322.829
-322.829
-322.829
-322.829
-286.511
-322.829
-322.829
-248.059
-263.788
-322.829
-262.959
-291.196
-322.829
-35.1048
-47.7329
-322.829
-47.3396
-322.829
-61.0619
-322.829
-297.32
-322.829
-55.6605
-322.829
-133.988
-322.829
-322.829
-212.961
-258.085
-322.829
-322.829
-322.829
-322.829
-183.123
-322.829
-59.0067
-322.829
-190.535
-98.6271
-55.1701
-75.8554
-322.829
-37.2759
-322.829
-294.634
-205.738
-322.829
-158.541
-322.829
-322.829
-322.829
-175.141
-322.829
-295.921
-174.412
-322.829
-322.829
-178.687
-322.829
-322.829
-190.303
-322.829
-33.7795
-137.396
-143.058
-126.488
-322.829
-274.057
-98.0173
-81.1406
-137.406
-108.89
-143.103
-322.829
-322.829
-322.829
-322.829
-321.139
-280.945
-322.829
-322.829
-322.829
-322.829
-322.829
-322.829
-322.829
-72.8045
-71.7244
-15.4905
-322.829
-27.3364
-322.829
-322.829
-236.377
-228.565
-322.829
-322.829
-243.533
-108.494
-322.829
-322.829
-322.829
-181.644
-159.421
-322.829
-322.829
-322.829
-107.249
-151.828
-146.528
-114.446
-83.3728
-322.829
-171.955
-279.034
-322.829
-10.3822
-291.556
-9.54906
-149.081
-322.829
-163.142
-322.829
-231.735
-322.829
-322.829
-248.798
-322.829
-322.829
-156.453
-322.829
-23.9046
-322.829
-86.6326
-322.829
-322.829
-272.331
-120.562
-322.829
-322.829
-133.521
-322.829
-322.829
-322.829
-218.825
-322.829
-152.607
-322.829
-198.595
-322.829
-108.064
-322.829
-322.829
-322.829
-227.607
-322.829
-322.829
-136.635
-322.829
-322.829
-20.044
-145.716
-265.033
-322.829
-322.829
-252.196
-135.738
-80.0519
-171.184
-71.7251
-322.829
-190.315
-27.7194
-322.829
-79.6627
-204.809
-322.829
-322.829
-283.883
-77.4068
-322.829
-322.829
-232.413
-46.1126
-322.829
-322.829
-57.5492
-322.829
-63.4385
-322.829
-322.829
-322.829
-322.829
-322.829
-322.829
-174.493
-86.7779
-322.829
-322.829
-322.829
-322.829
-322.829
-244.559
-37.3271
-0.245889
-322.829
-322.829
-32.9034
-163.055
-23.8614
-322.829
-322.829
-194.995
-322.829
-32.1116
-322.829
-144.506
-55.4229
-220.174
-322.829
-240.975
-322.829
-297.112
-322.829
-322.829
-322.829
-83.4966
-322.829
-197.939
-236.221
-322.829
-322.829
-322.829
-73.1063
-322.829
-322.829
-154.822
-48.4252
-91.4485
-322.829
-322.829
-322.829
-322.829
-322.829
-322.829
-322.829
-261.004
-322.829
-41.8663
-35.8583
-321.944
-148.991
-44.1554
-322.829
-322.829
-322.829
-322.829
-322.829
-322.829
-146.535
-322.829
-322.829
-322.829
-322.829
-322.829
-322.829
-139.077
-322.829
-61.378
-48.3014
-322.829
-287.849
-322.829
-313.95
-322.829
-139.455
-188.038
-59.4671
-51.9821
-249.917
-32.6395
-246.95
-322.829
-170.723
-164.236
-322.829
-322.829
-129.674
-219.505
-322.829
-258.339
-276.824
-101.153
-50.3288
-322.829
-56.6148
-0.481236
-82.6351
-208.84
-3.61259
-224.43
-322.829
-322.829
-183.748
-322.829
-277.226
-322.829
-322.829
-322.829
-277.177
-322.829
-41.3103
-322.829
-322.829
-86.1522
-322.829
-322.829
-322.829
-322.829
-322.829
-322.829
-314.03
-75.2104
-322.829
-106.546
-103.76
-322.829
-125.651
-322.829
-116.234
-136.81
-322.829
-51.0121
-166.699
-322.829
-322.829
-103.029
-322.829
-121.085
-101.189
-322.829
-322.829
-322.829
-322.829
-273.606
-322.829
-322.829
-162.546
-322.829
-322.829
-322.829
-248.416
-81.0335
-322.829
-322.829
-302.953
-313.421
-322.829
-55.9017
-322.829
-322.829
-23.1289
-322.829
-322.829
-322.829
-158.181
-48.2917
-322.829
-322.829
-322.829
-322.829
-63.5684
-150.078
-53.2513
-322.829
-322.829
-129.744
-322.829
-88.6191
-322.829
-307.722
-322.829
-255.014
-322.829
-322.829
-283.592
-42.8451
-63.8172
-137.435
-151.539
-322.829
-322.829
-322.829
-322.829
-186.614
-322.829
-322.829
-322.829
-80.9211
-207.799
-322.829
-60.3745
-322.829
-261.08
-165.227
-322.829
-322.829
-124.063
-60.7034
-322.829
-4.64793
-29.0417
-126.49
-40.2478
-213.134
-322.829
-29.3334
-172.253
-322.829
-7.99251
-149.528
-322.829
-66.2338
-322.829
-33.7868
-85.4364
-81.1896
-243.114
-322.829
-322.829
-70.7069
-125.997
-167.728
-322.829
-322.829
-322.829
-212.671
-53.4096
-322.829
-322.829
-322.829
-169.634
-216.078
-322.829
-52.9625
-308.416
-322.829
-53.4167
-61.3726
-322.829
-322.829
-50.0423
-322.829
-15.8659
-33.2653
-322.829
-322.829
-35.8585
-322.829
-322.829
-322.829
-322.829
-24.7207
-123.215
-30.9889
-322.829
-322.829
-145.057
-118.89
-322.829
-322.829
-322.829
-322.829
-199.549
-249.235
-322.829
-322.829
-322.829
-205.326
-201.072
-178.653
-238.168
-322.829
-175.471
-56.4902
-322.829
-201.55
-105.775
-60.8302
-121.761
-48.4475
-322.829
-322.829
-136.807
-145.376
-322.829
-120.137
-322.829
-322.829
-151.065
-322.829
-25.7279
-40.5555
-120.209
-322.829
-322.829
-129.281
-322.829
-322.829
-322.829
-322.829
-322.829
-186.15
-322.829
-322.829
-322.829
-158.17
-132.751
-322.829
-47.3937
-33.459
-0.977036
-322.829
-116.851
-322.829
-164.873
-322.829
-322.829
-69.788
-322.829
-322.829
-73.3314
-322.829
-10.2633
-322.829
-79.4922
-89.4946
-201.902
-229.036
-179.752
-322.829
-9.40674
-322.829
-322.829
-322.829
-124.078
-205.009
-322.829
-322.829
-322.829
-322.829
-322.829
-322.829
-115.16
-322.829
-322.829
-47.6875
-322.829
-83.2577
-322.829
-322.829
-35.7909
-322.829
-322.829
-322.829
-62.84
-322.829
-38.5846
-322.829
-322.829
-158.9
-322.829
-322.829
-322.829
-175.32
-82.1692
-27.8426
-322.829
-56.4422
-32.1446
-322.829
-306.575
-322.829
-322.829
-322.829
-322.829
-284.971
-195.936
-322.829
-137.106
-6.36434
-322.829
-292.735
-167.324
-322.829
-322.829
-322.829
-125.313
-322.829
-322.829
-103.169
-322.829
-322.829
-322.829
-50.205
-322.829
-152.428
-237.316
-18.4916
-322.829
-315.748
-322.829
-322.829
-322.829
-322.829
-322.829
-47.2803
-252.224
-260.94
-254.195
-121.207
-322.829
-117.05
-145.656
-322.829
-322.829
-322.829
-322.829
-170.217
-49.1518
-322.829
-322.829
-322.829
-104.059
-322.829
-322.829
-298.621
-322.829
-322.829
-322.829
-143.509
-322.829
-322.829
-322.829
-322.829
-322.829
-110.001
-322.829
-160.744
-53.0577
-134.038
-322.829
-322.829
-322.829
-121.316
-322.829
-322.829
-322.829
-155.772
-18.6838
-96.3086
-322.829
-39.0933
-48.8263
-322.829
-30.0251
-322.829
-164.804
-32.4868
-322.829
-120.823
-69.447
-227.288
-322.829
-322.829
-314.936
-28.3122
-193.111
-26.1144
-322.829
-322.829
-322.829
-322.829
-21.8794
-161.045
-55.3909
-218.116
-322.829
-54.5713
-322.829
-322.829
-252.459
-167.869
-322.829
-322.829
-322.829
-322.829
-322.829
-100.165
-322.829
-120.611
-134.297
-322.829
-322.829
-197.906
-2.29859
-144.498
-160.224
-41.613
-102.282
-322.829
-322.829
-322.829
-163.815
-322.829
-322.829
-322.829
-41.0603
-49.2752
-19.0272
-71.2132
-250.722
-322.829
-295.153
-147.083
-172.182
-322.829
-322.829
-62.4563
-138.608
-159.979
-322.829
-51.5273
-322.829
-206.783
-322.829
-322.829
-322.829
-322.829
-322.829
-68.0208
-322.829
-68.1804
-141.259
-78.9408
-322.829
-169.268
-322.829
-322.829
-322.829
-322.829
-102.444
-219.177
-322.829
-173.233
-322.829
-322.829
-176.2
-322.829
-13.5242
-322.829
-322.829
-322.829
-29.2128
-163.895
-322.829
-48.7857
-190.864
-322.829
-322.829
-322.829
-228.127
-322.829
-322.829
-5.66436
-322.829
-269.004
-45.7659
-36.0001
-247.712
-322.829
-322.829
-322.829
-53.2956
-322.829
-322.829
-94.2639
-322.829
-55.2551
-77.7621
-322.829
-322.829
-90.2161
-219.375
-322.829
-42.918
-322.829
-8.20203
-322.829
-45.7862
-322.829
-322.829
-322.829
-322.829
-135.359
-322.829
-322.829
-125.411
-322.829
-322.829
-322.829
-322.829
-130.335
-322.829
-58.577
-322.829
-322.829
-322.829
-322.829
-47.9693
-322.829
-322.829
-322.829
-68.0301
-90.5876
-112.35
-193.131
-132.065
-307.013
-10.5949
-158.92
-7.2357
-322.829
-3.96317
-322.829
-166.688
-322.829
-281.899
-3.36962
-43.9807
-322.829
-158.8
-322.829
-322.829
-108.554
-65.4582
-26.0559
-116.194
-286.241
-301.079
-79.9594
-322.829
-124.642
-322.829
-89.3147
-41.5718
-94.2394
-322.829
-139.633
-322.829
-225.799
-173.423
-322.829
-322.829
-322.829
-90.217
-322.829
-193.754
-202.804
-138.729
-322.829
-322.829
-55.2031
-322.829
-307.284
-102.931
-112.555
-180.934
-322.829
-322.829
-12.7697
-322.829
-89.1777
-322.829
-230.315
-11.2623
-212.416
-22.4446
-70.5939
-73.6226
-322.829
-102.52
-322.829
-267.745
-322.829
-63.7778
-292.884
-322.829
-205.704
-5.9426
-322.829
-322.829
-322.829
-322.829
-322.829
-322.829
-322.829
-322.829
-76.2513
-322.829
-140.442
-322.829
-322.829
-84.0057
-322.829
-322.829
-322.829
-13.2038
-22.7498
-322.829
-322.829
-70.7582
-166.012
-322.829
-322.829
-2.74671
-210.623
-125.081
-57.2283
-322.829
-322.829
-322.829
-142.21
-322.829
-123.863
-228.876
-322.829
-322.829
-322.829
-322.829
-322.829
-95.7203
-322.829
-322.829
-322.829
-322.829
-322.829
-322.829
-35.5368
-0.55396
-322.829
-87.6111
-322.829
-322.829
-322.829
-322.829
-322.829
-322.829
-26.2732
-33.9444
-322.829
-322.829
-322.829
-302.738
-322.829
-298.651
-322.829
-228.866
-322.829
-322.829
-176.565
-65.5947
-322.829
-322.829
-322.829
-231.354
-322.829
-78.094
-87.9003
-136.316
-290.13
-149.111
-30.65
-236.019
-322.829
-322.829
-256.173
-322.829
-160.267
-322.829
-322.829
-59.421
-322.829
-281.252
-322.829
-51.9793
-322.829
-322.829
-322.829
-212.589
-322.829
-186.39
-85.2645
-280.815
-36.4427
-193.182
-230.934
-322.829
-63.4087
-43.5479
-254.055
-46.2498
-12.6111
-88.481
-73.3716
-32.9577
-322.829
-61.3198
-207.597
-322.829
-322.829
-322.829
-322.829
-322.829
-249.737
-133.592
-114.975
-23.4603
-322.829
-51.093
-47.2307
-79.6718
-27.7327
-322.829
-322.829
-322.829
-232.992
-322.829
-322.829
-322.829
-234.161
-111.991
-73.4429
-127.628
-81.0747
-322.829
-322.829
-173.473
-322.829
-322.829
-193.908
-251.782
-322.829
-322.829
-184.411
-54.1172
-322.829
-322.829
-322.829
-270.114
-31.9173
-69.3097
-283.592
-322.829
-322.829
-322.829
-149.219
-322.829
-283.382
-322.829
-68.7095
-238.32
-127.978
-41.4745
-221.487
-322.829
-322.829
-322.829
-13.3301
-108.869
-117.544
-322.829
-322.829
-88.6197
-322.829
-322.829
-60.2242
-322.829
-55.6323
-224.329
-322.829
-158.021
-106.226
-322.829
-322.829
-322.829
-146.655
-322.829
-310.552
-143.402
-322.829
-61.9812
-322.829
-322.829
-322.829
-322.829
-322.829
-264.738
-322.829
-322.829
-193.821
-114.696
-322.829
-322.829
-322.829
-27.6457
-322.829
-322.829
-169.579
-322.829
-97.5083
-68.0205
-26.6723
-10.4659
-322.829
-322.829
-64.7364
-289.759
-322.829
-24.5223
-322.829
-322.829
-129.339
-322.829
-160.288
-62.2454
-20.3879
-5.36466
-137.815
-322.829
-322.829
-322.829
-322.829
-322.829
-45.0512
-127.871
-322.829
-176.578
-322.829
-322.829
-322.829
-322.829
-322.829
-322.829
-77.3363
-218.598
-322.829
-165.445
-4.6421
-322.829
-24.3577
-322.829
-199.824
-83.6366
-155.267
-160.744
-50.282
-322.829
-304.313
-322.829
-109.052
-322.829
-322.829
-322.829
-315.678
-322.829
-322.829
-21.6467
-3.94447
-94.3109
-322.829
-322.829
-322.829
-40.6648
-262.455
-91.6379
-16.2839
-274.06
-322.829
-322.829
-322.829
-194.839
-322.829
-309.461
-322.829
-322.829
-322.829
-322.829
-322.829
-224.89
-322.829
-144.515
-322.829
-213.33
-322.829
-235.929
-38.2086
-12.4358
-322.829
-322.829
-154.539
-322.829
-322.829
-322.829
-10.7546
-322.829
-313.38
-322.829
-322.829
-87.3535
-33.0149
-235.74
-301.209
-322.829
-41.7302
-322.829
-322.829
-322.829
-144.601
-29.041
-322.829
-117.079
-322.829
-322.829
-131.985
-322.829
-322.829
-83.2821
-322.829
-322.829
-322.829
-27.2264
-322.829
-153.954
-322.829
-322.829
-46.3981
-322.829
-322.829
-322.829
-204.587
-322.829
-322.829
-322.829
-170.643
-322.829
-322.829
-299.101
-322.829
-41.5036
-322.829
-154.789
-117.821
-188.136
-322.829
-322.829
-300.22
-322.829
-322.829
-13.0582
-322.829
-322.829
-220.777
-99.4257
-322.829
-322.829
-322.829
-322.829
-322.829
-127.465
-322.829
-54.7839
-47.6582
-322.829
-76.6087
-40.1621
-322.829
-322.829
-92.2096
-204.1
-322.829
-322.829
-322.829
-112.938
-322.829
-91.4298
-322.829
-322.829
-140.031
-19.1375
-150.569
-96.7405
-322.829
-144.306
-322.829
-129.608
-322.829
-322.829
-322.829
-322.829
-322.829
-322.829
-322.829
-322.829
-322.829
-322.829
-322.829
-322.829
-322.829
-322.829
-280.526
-43.5938
-222.128
-322.829
-322.829
-228.736
-177.086
-322.829
-44.0095
-322.829
-322.829
-167.24
-48.9888
-205.518
-224.835
-322.829
-322.829
-227.813
-99.0845
-187.119
-322.829
-170.295
-13.683
-322.829
-322.829
-322.829
-322.829
-322.829
-322.829
-322.829
-322.829
-137.086
-300.476
-322.829
-100.88
-3.11971
-42.6375
-322.829
-34.4399
-322.829
-322.829
-136.553
-152.654
-322.829
-322.829
-322.829
-322.829
-322.829
-28.2437
-322.829
-30.9472
-322.829
-322.829
-322.829
-194.18
-322.829
-164.309
-322.829
-322.829
-267.927
-209.115
-322.829
-277.043
-12.6134
-322.829
-322.829
-66.0093
-230.681
-216.402
-91.366
-191.196
-219.604
-322.829
-130.515
-322.829
-322.829
-47.9251
-322.829
-52.8528
-322.829
-76.2984
-322.829
-322.829
-322.829
-322.829
-322.829
-322.829
-303.916
-322.829
-139.698
-29.367
-322.829
-99.4538
-43.2188
-201.063
-322.829
-322.829
-322.829
-322.829
-322.829
-322.829
-322.829
-322.829
-322.829
-322.829
-97.0611
-312.811
-322.829
-322.829
-322.829
-312.806
-50.133
-108.453
-322.829
-322.829
-121.128
-322.829
-322.829
-322.829
-95.6873
-322.829
-15.0913
-322.829
-322.829
-322.829
-15.4134
-322.829
-322.829
-100.271
-290.107
-322.829
-322.829
-322.829
-322.829
-322.829
-322.829
-322.829
-116.847
-322.829
-322.829
-98.3664
-322.829
-322.829
-66.884
-51.5303
-322.829
-322.829
-12.4773
-322.829
-30.1979
-92.0037
-29.8964
-322.829
-322.829
-322.829
-198.115
-233.792
-157.212
-29.6715
-32.7126
-322.829
-322.829
-78.0077
-71.8449
-322.829
-322.829
-322.829
-23.1689
-122.725
-322.829
-233.421
-322.829
-69.9896
-322.829
-322.829
-322.829
-174.095
-322.829
-322.829
-322.829
-322.829
-322.829
-303.247
-322.829
-228.267
-322.829
-322.829
-322.829
-322.829
-185.441
-322.829
-322.829
-322.829
-322.829
-322.829
-122.467
-322.829
-101.963
-305.985
-7.42299
-151.676
-293.155
-322.829
-322.829
-322.829
-322.829
-322.829
-35.0389
-322.829
-322.829
-322.829
-322.829
-322.829
-61.247
-322.829
-92.2248
-124.712
-322.829
-322.829
-134.48
-96.219
-179.112
-143.909
-322.829
-322.829
-322.829
-118.77
-322.829
-322.829
-322.829
-322.829
-322.829
-322.829
-322.829
-322.829
-305.614
-102.953
-322.829
-322.829
-322.829
-146.101
-322.829
-322.829
-239.956
-322.829
-322.829
-322.829
-20.9389
-322.829
-27.2575
-252.413
-20.3099
-322.829
-163.689
-26.1235
-322.829
-32.3442
-322.829
-74.1278
-316.128
-322.829
-107.235
-322.829
-322.829
-322.829
-42.0288
-287.39
-322.829
-4.7684
-322.829
-322.829
-322.829
-322.829
-322.829
-322.829
-322.829
-159.961
-322.829
-223.625
-322.829
-295.942
-88.1593
-74.9241
-322.829
-57.3721
-322.13
-46.5563
-67.1123
-322.829
-322.829
-4.49782
-322.829
-51.704
-322.829
-322.829
-170.889
-169.663
-322.829
-322.829
-322.829
-207.807
-322.829
-322.829
-322.829
-37.6164
-322.829
-84.8763
-52.57
-204.568
-322.829
-132.483
-322.829
-33.7693
-20.1863
-147.543
-27.2752
-322.829
-322.829
-322.829
-322.829
-61.5937
-322.829
-319.766
-322.829
-322.829
-91.9652
-99.5518
-322.829
-322.829
-322.829
-322.829
-322.829
-322.829
-322.829
-322.829
-322.829
-292.175
-151.858
-191.246
-322.829
-92.9973
-235.75
-322.829
-174.907
-233.983
-65.6727
-22.994
-218.506
-322.829
-322.829
-322.829
-322.829
-322.829
-322.829
-198.665
-129.688
-322.829
-52.0565
-131.214
-231.779
-322.829
-322.829
-113.932
-87.2518
-322.829
-183.015
-40.7813
-322.829
-322.829
-16.6791
-322.829
-48.7484
-322.829
-322.829
-199.804
-322.829
-322.829
-187.169
-78.4995
-322.829
-12.3624
-322.829
-216.622
-322.829
-322.829
-322.829
-77.7489
-322.829
-322.829
-322.829
-322.829
-322.829
-322.829
-96.8989
-322.829
-322.829
-143.114
-322.829
-322.829
-36.6878
-158.447
-77.9149
-322.829
-39.6136
-132.662
-322.829
-322.829
-322.829
-2.9222
-322.829
-322.829
-322.829
-98.7069
-44.2575
-11.357
-322.829
-93.9811
-81.9595
-121.976
-71.2311
-322.829
-110.471
-15.5634
-322.829
-322.829
-156.275
-322.829
-130.025
-322.829
-249.508
-322.829
-322.829
-322.829
-50.8517
-49.7821
-89.1075
-322.829
-322.829
-322.829
-27.2678
-45.0893
-322.829
-322.829
-322.829
-215.437
-322.829
-322.829
-322.829
-322.829
-322.829
-98.7797
-322.829
-322.829
-192.742
-301.335
-322.829
-214.49
-322.829
-322.829
-322.829
-322.829
-101.383
-322.829
-322.829
-322.829
-120.989
-17.0356
-322.829
-322.829
-322.829
-322.829
-322.829
-322.829
-322.829
-230.962
-322.829
-72.9512
-105.907
-322.829
-322.829
-322.829
-164.705
-322.829
-99.4087
-322.829
-322.829
-322.829
-322.829
-108.334
-63.3701
-25.9135
-322.829
-322.829
-322.829
-322.829
-160.782
-322.829
-59.531
-128.556
-322.829
-72.8826
-131.594
-153.646
-30.4491
-246.55
-322.829
-322.829
-322.829
-322.829
-322.829
-322.829
-7.82085
-132.841
-322.829
-322.829
-96.9581
-322.829
-322.829
-81.1304
-52.3178
-211.553
-101.298
-322.829
-106.659
-322.829
-2.97009
-322.829
-322.829
-218.026
-322.829
-315.189
-119.443
-143.692
-62.4744
-322.829
-322.829
-322.829
-93.1134
-322.829
-322.829
-322.829
-154.381
-40.7105
-53.3133
-322.829
-322.829
-322.829
-119.66
-322.829
-8.85487
-3.53943
-160.957
-322.829
-265.917
-322.829
-322.829
-10.4622
-322.829
-322.829
-186.307
-92.7293
-175.64
-322.829
-322.829
-322.829
-203.271
-322.829
-322.829
-322.829
-322.829
-121.559
-277.587
-32.8755
-195.838
-322.829
-161.996
-322.829
-322.829
-48.485
-322.829
-322.829
-322.829
-322.829
-29.3866
-322.829
-322.829
-167.969
-322.829
-154.865
-256.701
-322.829
-322.829
-322.829
-322.829
-322.829
-322.829
-218.558
-322.829
-322.829
-322.829
-322.829
-322.829
-322.829
-32.3811
-322.829
-322.829
-322.829
-272.111
-83.2676
-322.829
-322.829
-267.698
-49.3543
-32.2275
-322.829
-322.829
-146.841
-153.686
-124.729
-322.829
-80.133
-322.829
-322.829
-22.1219
-75.0855
-108.587
-292.376
-322.829
-95.8202
-322.829
-29.1622
-160.581
-322.829
-51.081
-132.073
-322.829
-322.829
-322.829
-322.829
-2.21663
-322.829
-63.138
-296.959
-29.4796
-42.2702
-155.312
-322.829
-142.07
-322.829
-24.7097
-322.829
-262.469
-1.48007
-264.437
-50.7671
-322.829
-63.3581
-322.829
-22.2557
-322.829
-322.829
-231.733
-322.829
-322.829
-322.829
-31.7765
-322.829
-34.3918
-48.0862
-322.829
-274.757
-322.829
-122.196
-179.187
-93.959
-322.829
-149.251
-295.083
-322.829
-59.7872
-322.829
-322.829
-173.345
-301.151
-322.829
-322.829
-322.829
-322.829
-322.829
-34.9646
-159.889
-226.136
-81.0749
-322.829
-20.5062
-193.571
-322.829
-322.829
-291.266
-322.829
-92.0337
-159.309
-322.829
-89.3063
-322.829
-322.829
-222.322
-60.5237
-42.0782
-322.829
-218.805
-0.302326
-322.829
-41.3384
-96.494
-243.178
-322.829
-322.829
-322.829
-43.8765
-322.829
-77.4915
-47.6766
-121.419
-322.829
-206.75
-322.829
-50.242
-322.829
-322.829
-322.829
-322.829
-281.584
-322.829
-322.829
-264.208
-322.829
-113.268
-258.811
-322.829
-34.7212
-236.729
-322.829
-132.473
-170.98
-60.5788
-71.9248
-98.814
-214.856
-183.922
-30.6244
-300.485
-322.829
-28.0947
-322.829
-62.6155
-243.39
-322.829
-322.829
-52.8018
-322.829
-322.829
-193.241
-322.829
-27.2818
-322.829
-87.6053
-322.829
-145.49
-322.829
-322.829
-322.829
-322.829
-322.829
-206.517
-322.829
-77.8879
-195.768
-322.829
-233.216
-104.868
-322.829
-322.829
-322.829
-156.942
-173.543
-189.356
-259.849
-216.592
-322.829
-3.37102
-322.829
-184.28
-322.829
-131.044
-322.829
-20.3863
-322.829
-210.304
-170.518
-322.829
-322.829
-322.829
-322.829
-131.292
-272.232
-322.829
-305.355
-322.829
-322.829
-322.829
-322.829
-221.636
-42.1826
-44.7924
-322.829
-322.829
-242.053
-96.9673
-322.829
-85.9638
-12.5319
-322.829
-322.829
-51.2011
-118.461
-322.829
-322.829
-322.829
-223.002
-322.829
-322.829
-322.829
-322.829
-91.6157
-125.104
-322.829
-322.829
-84.4158
-122.586
-322.829
-322.829
-322.829
-213.041
-42.8266
-322.829
-322.829
-37.7953
-322.829
-322.829
-143.534
-322.829
-322.829
-322.829
-322.829
-15.0876
-322.829
-322.829
-322.829
-322.829
-44.2134
-322.829
-15.3392
-322.829
-115.564
-322.829
-322.829
-322.829
-81.2692
-322.829
-75.148
-322.829
-108.254
-322.829
-322.829
-296.253
-322.829
-119.264
-322.829
-176.08
-226.258
-322.829
-322.829
-322.829
-281.964
-322.829
-322.829
-109.842
-280.359
-322.829
-126.638
-322.829
-211.009
-322.829
-80.7986
-322.829
-322.829
-322.829
-322.829
-113.327
-322.829
-48.4658
-75.7777
-215.858
-118.712
-76.628
-86.1134
-322.829
-322.829
-322.829
-322.829
-187.738
-322.829
-48.5219
-245.721
-244.043
-183.473
-206.008
-322.829
-4.12834
-322.829
-301.783
-308.424
-104.467
-322.829
-290.967
-116.483
-322.829
-52.2468
-65.7741
-106.822
-322.829
-322.829
-243.786
-322.829
-31.1608
-322.829
-322.829
-74.9802
-322.829
-322.829
-322.829
-200.705
-322.829
-191.079
-322.829
-122.006
-124.807
-322.829
-59.7422
-34.2815
-322.829
-322.829
-322.829
-322.829
-275.688
-56.1743
-101.733
-24.7574
-322.829
-152.607
-281.421
-322.829
-322.829
-322.829
-322.829
-24.0073
-322.829
-322.829
-322.829
-196.148
-162.97
-167.55
-22.3194
-83.6591
-322.829
-241.085
-113.377
-229.597
-322.829
-166.311
-322.829
-54.0854
-89.7748
-26.6181
-290.634
-67.5626
-322.829
-322.829
-322.829
-230.473
-122.786
-118.296
-322.829
-322.829
-322.829
-322.829
-189.336
-322.829
-322.829
-322.829
-312.399
-194.849
-322.829
-322.829
-144.178
-218.997
-131.554
-147.044
-50.5286
-322.829
-322.829
-322.829
-322.829
-296.628
-322.829
-322.829
-22.6464
-180.645
-322.829
-322.829
-322.829
-32.3972
-322.829
-322.829
-18.7278
-14.4266
-322.829
-322.829
-322.829
-121.297
-72.8523
-135.877
-322.829
-322.829
-146.766
-322.829
-322.829
-89.2736
-81.719
-97.5582
-132.309
-43.1259
-26.9169
-322.829
-26.3267
-322.829
-322.829
-322.829
-322.829
-322.829
-322.829
-107.856
-38.3598
-322.829
-59.7653
-322.829
-322.829
-322.829
-39.3932
-121.307
-322.829
-322.829
-241.235
-322.829
-322.829
-322.829
-44.1737
-51.2908
-322.829
-243.104
-242.113
-322.829
-322.829
-86.1543
-322.829
-322.829
-113.991
-322.829
-322.829
-322.829
-322.829
-322.829
-77.5459
-22.4812
-322.829
-322.829
-322.829
-322.829
-322.829
-138.025
-322.829
-78.1406
-322.829
-211.652
-58.9152
-322.829
-322.829
-322.829
-322.829
-23.5736
-322.829
-80.7528
-198.426
-322.829
-322.829
-322.829
-46.0103
-241.645
-322.829
-41.5602
-75.2764
-91.5917
-53.3704
-322.829
-322.829
-322.829
-89.9177
-70.4728
-322.829
-24.4474
-287.836
-103.501
-322.829
-322.829
-322.829
-198.893
-322.829
-142.82
-67.9399
-322.829
-68.2995
-296.472
-322.829
-322.829
-215.688
-28.6616
-322.829
-322.829
-322.829
-145.234
-322.829
-115.69
-292.376
-322.829
-322.829
-322.829
-154.225
-322.829
-322.829
-322.829
-211.661
-163.058
-322.829
-322.829
-47.7306
-151.928
-322.829
-322.829
-322.829
-322.829
-322.829
-299.626
-293.284
-322.829
-322.829
-322.829
-322.829
-13.6541
-214.673
-322.829
-322.829
-172.684
-31.6963
-322.829
-322.829
-322.829
-322.829
-322.829
-322.829
-322.829
-79.1901
-322.829
-322.829
-85.6488
-67.7995
-30.8285
-322.829
-43.1339
-322.829
-322.829
-41.0343
-322.829
-322.829
-322.829
-205.518
-322.829
-207.456
-322.829
-153.156
-321.643
-322.829
-322.829
-322.829
-322.829
-34.6622
-322.829
-322.829
-198.645
-275.448
-95.505
-322.829
-322.829
-322.829
-178.818
-301.778
-26.0582
-19.3985
-55.1147
-102.855
-322.829
-168.943
-322.829
-322.829
-322.829
-322.829
-322.829
-58.6928
-322.829
-282.353
-61.739
-322.829
-123.311
-322.829
-322.829
-322.829
-322.829
-322.829
-322.829
-322.829
-39.7542
-72.2992
-94.7494
-38.6245
-194.114
-307.255
-322.829
-322.829
-322.829
-79.3375
-192.232
-221.943
-20.2216
-322.829
-322.607
-54.9442
-322.829
-48.7179
-322.829
-322.829
-322.829
-187.298
-174.762
-95.2003
-211.482
-102.479
-131.784
-78.1454
-36.9468
-322.829
-322.829
-322.829
-322.829
-322.829
-322.829
-8.38062
-62.5279
-236.579
-266.28
-322.829
-156.032
-322.829
-104.828
-322.829
-280.006
-322.829
-137.096
-322.829
-20.858
-322.829
-322.829
-322.829
-48.4944
-250.581
-74.0482
-183.832
-290.827
-206.447
-183.715
-322.829
-212.302
-308.393
-59.0558
-322.829
-302.622
-51.7242
-286.271
-13.1316
-146.155
-322.829
-165.511
-149.782
-102.39
-322.829
-322.829
-322.829
-322.829
-81.2277
-322.829
-322.829
-322.829
-197.976
-322.829
-0.520929
-298.171
-244.548
-282.9
-322.829
-322.829
-322.829
-17.0136
-322.829
-322.829
-322.829
-121.901
-153.913
-322.829
-113.253
-298.721
-322.829
-322.829
-197.325
-291.147
-322.829
-322.829
-322.829
-322.829
-322.829
-322.829
-322.829
-322.829
-65.4085
-322.829
-92.7525
-322.829
-312.571
-322.829
-322.829
-322.829
-322.829
-292.535
-322.829
-60.8607
-322.829
-322.829
-122.877
-322.829
-88.3947
-322.829
-322.829
-114.265
-27.5889
-149.589
-322.829
-322.829
-155.183
-123.437
-159.11
-264.408
-48.0098
-322.829
-10.3863
-322.829
-322.829
-23.6219
-322.829
-322.829
-160.907
-1.97054
-155.864
-155.864
-75.528
-270.733
-322.829
-322.829
-322.829
-196.131
-322.829
-322.829
-251.486
-82.9981
-313.525
-47.4877
-273.836
-322.829
-237.638
-322.829
-322.829
-322.829
-322.829
-44.8767
-25.5319
-322.829
-222.092
-322.829
-31.9516
-89.2166
-322.829
-322.829
-9.23674
-322.829
-106.071
-322.829
-322.829
-187.948
-290.884
-322.829
-234.666
-322.829
-322.829
-210.843
-322.829
-183.361
-183.152
-172.921
-322.829
-322.829
-273.3
-115.229
-150.759
-322.829
-322.829
-162.861
-16.6816
-322.829
-47.3256
-30.8285
-322.829
-245.868
-180.563
-322.829
-322.829
-52.3488
-43.5252
-226.428
-28.6387
-322.829
-322.829
-121.115
-322.829
-322.829
-322.829
-112.454
-182.183
-322.829
-179.103
-322.829
-322.829
-322.829
-322.829
-85.6743
-234.516
-0.46276
-322.829
-322.829
-322.829
-186.56
-215.349
-143.258
-148.139
-322.829
-322.829
-322.829
-54.5158
-322.829
-75.2766
-322.829
-110.901
-151.918
-322.829
-135.217
-55.97
-174.02
-322.829
-168.362
-322.829
-60.8126
-104.01
-322.829
-322.829
-174.033
-80.7197
-322.829
-322.829
-322.829
-258.951
-322.829
-247.922
-31.0654
-47.7774
-322.829
-322.829
-296.542
-322.829
-27.7782
-322.829
-73.7884
-322.829
-322.829
-68.9744
-322.829
-141.371
-322.829
-68.1056
-157.881
-69.8835
-322.829
-158.74
-322.829
-59.8342
-322.829
-322.829
-322.829
-47.7105
-322.829
-322.829
-322.829
-226.337
-37.2133
-322.829
-147.993
-322.829
-322.829
-322.829
-322.829
-322.829
-322.829
-178.577
-153.796
-225.3
-27.9342
-322.829
-203.958
-322.829
-244.692
-322.829
-322.829
-322.829
-139.403
-135.648
-322.829
-272.012
-82.839
-15.0534
-322.829
-59.1398
-322.829
-54.8156
-322.829
-168.209
-178.632
-322.829
-322.829
-322.829
-322.829
-322.829
-83.6436
-118.101
-322.829
-322.829
-322.829
-155.556
-227.781
-322.829
-73.1066
-322.829
-84.891
-322.829
-322.829
-177.329
-322.829
-322.829
-147.881
-322.829
-84.3432
-322.829
-322.829
-322.829
-2.50547
-322.829
-322.829
-72.0503
-279.391
-322.829
-322.829
-151.486
-322.829
-322.829
-36.5463
-117.216
-211.922
-322.829
-135.464
-322.829
-124.732
-322.829
-322.829
-322.829
-322.829
-322.829
-322.829
-322.829
-10.6884
-322.829
-284.93
-322.829
-322.829
-322.829
-99.2662
-71.8562
-185.058
-22.548
-322.829
-24.1839
-17.2637
-322.829
-191.453
-322.829
-322.829
-239.736
-43.1057
-322.829
-322.829
-183.657
-183.612
-322.829
-190.734
-322.829
-83.1658
-322.829
-203.651
-322.829
-322.829
-48.2856
-322.829
-148.302
-322.829
-322.829
-171.131
-61.402
-121.637
-312.631
-322.829
-105.425
-29.6168
-126.14
-322.829
-322.829
-180.694
-322.829
-59.0634
-322.829
-322.829
-215.417
-72.2853
-71.155
-322.829
-322.829
-90.6916
-322.829
-322.829
-322.829
-282.411
-22.2946
-147.141
-322.829
-81.0679
-322.829
-65.85
-322.829
-24.7406
-122.845
-322.829
-322.829
-231.864
-322.829
-242.884
-17.4853
-291.346
-29.9478
-95.1011
-322.829
-322.829
-55.3557
-322.829
-322.829
-322.829
-322.829
-322.829
-322.829
-253.492
-112.705
-322.829
-322.829
-322.829
-322.829
-322.829
-58.5941
-34.9703
-322.829
-10.7341
-322.829
-322.829
-294.626
-212.771
-36.7279
-178.897
-322.829
-322.829
-322.829
-322.829
-210.992
-322.829
-322.829
-322.829
-322.829
-115.854
-282.064
-322.829
-102.93
-322.829
-50.6808
-57.5355
-116.232
-319.986
-322.829
-5.83714
-181.252
-322.829
-268.934
-86.1291
-277.673
-314.589
-322.829
-106.861
-322.829
-322.829
-304.353
-52.4386
-322.829
-7.69031
-322.829
-207.263
-322.829
-322.829
-105.717
-30.4338
-322.829
-62.6737
-164.383
-53.7583
-136.876
-322.829
-322.829
-54.6342
-322.829
-322.829
-322.829
-322.829
-322.829
-95.7055
-29.9363
-322.829
-322.829
-76.2635
-227.467
-237.085
-322.829
-124.257
-37.6462
-322.829
-322.829
-69.0792
-322.829
-322.829
-322.829
-322.829
-322.829
-32.0168
-322.829
-322.829
-212.601
-157.711
-322.829
-315.599
-322.829
-28.5294
-83.1808
-322.829
-27.0079
-322.829
-322.829
-45.746
-322.829
-322.829
-322.829
-240.546
-294.913
-23.1285
-322.829
-322.829
-322.829
-18.6401
-27.4162
-112.283
-322.829
-41.4808
-322.829
-71.6087
-68.248
-137.216
-322.829
-184.821
-322.829
-34.1573
-61.3213
-322.829
-132.268
-322.829
-118.63
-177.328
-322.829
-132.602
-72.9838
-145.861
-322.829
-147.913
-322.829
-46.6382
-314.124
-161.747
-65.7846
-322.829
-192.361
-322.829
-37.0972
-210.913
-321.75
-322.829
-47.278
-295.743
-127.617
-322.829
-322.829
-322.829
-194.889
-21.3302
-146.75
-58.9118
-322.829
-322.829
-322.829
-173.763
-67.237
-246.98
-322.829
-322.829
-322.829
-322.829
-322.829
-130.605
-322.829
-322.829
-53.3869
-63.1416
-322.829
-322.829
-322.829
-322.829
-322.829
-283.413
-322.829
-322.829
-322.829
-94.639
-53.5945
-322.829
-322.829
-78.185
-322.829
-22.3991
-240.376
-322.829
-322.829
-154.434
-37.0216
-239.012
-322.829
-186.18
-322.829
-322.829
-322.829
-322.829
-211.875
-40.8008
-134.95
-203.829
-282.323
-296.859
-322.829
-282.67
-322.829
-58.0262
-322.829
-116.393
-62.8721
-46.27
-322.829
-45.6113
-35.708
-164.673
-322.829
-322.829
-322.829
-46.5753
-53.7771
-46.7486
-322.829
-322.829
-46.363
-322.829
-322.829
-229.044
-322.829
-317.892
-322.829
-322.829
-203.12
-52.5451
-322.829
-11.498
-322.829
-147.66
-235.998
-322.829
-322.829
-322.829
-322.829
-322.829
-322.829
-322.829
-92.4681
-322.829
-322.829
-322.829
-213.766
-322.829
-322.829
-26.0064
-322.829
-202.839
-322.829
-292.1
-322.829
-322.829
-322.829
-322.829
-196.777
-322.829
-322.829
-322.829
-95.3213
-322.829
-84.5257
-322.829
-191.351
-322.829
-322.829
-67.6145
-322.829
-109.572
-322.829
-228.006
-42.7579
-322.829
-8.28968
-322.829
-322.829
-99.4172
-322.829
-87.9608
-322.829
-272.561
-278.576
-322.829
-322.829
-274.17
-322.829
-137.525
-322.829
-180.495
-163.73
-322.829
-322.829
-231.507
-82.5182
-322.829
-204.31
-322.829
-83.2826
-167.788
-286.108
-322.829
-70.8243
-31.0937
-178.707
-253.55
-313.12
-322.829
-322.829
-72.1426
-250.882
-322.829
-322.829
-42.6968
-322.829
-179.945
-322.829
-322.829
-322.829
-41.1305
-126.485
-78.4945
-322.829
-322.829
-297.971
-322.829
-99.7027
-322.829
-322.829
-322.829
-322.829
-322.829
-322.829
-322.829
-173.182
-35.6692
-322.829
-304.645
-322.829
-170.452
-190.521
-322.829
-322.829
-322.829
-204.959
-223.67
-40.6419
-322.829
-322.829
-322.829
-220.304
-322.829
-322.829
-15.9738
-322.829
-62.0477
-322.829
-226.265
-322.829
-322.829
-322.829
-30.2211
-180.175
-322.829
-155.894
-322.829
-322.829
-192.382
-30.9939
-322.829
-322.829
-322.829
-322.829
-322.829
-322.829
-82.7182
-164.694
-322.829
-322.829
-17.5898
-322.829
-60.6325
-322.829
-322.829
-298.262
-322.829
-172.988
-322.829
-158.928
-322.829
-322.829
-322.829
-62.5069
-322.829
-322.829
-264.708
-111.2
-322.829
-322.829
-140.052
-77.6722
-90.0143
-3.66613
-206.027
-59.8346
-294.423
-151.469
-322.829
-322.829
-322.829
-322.829
-322.829
-104.188
-322.829
-322.829
-10.8049
-322.829
-322.829
-137.665
-54.9129
-203.471
-322.829
-322.829
-322.829
-322.829
-322.829
-322.829
-110.619
-322.829
-29.9599
-24.1326
-322.829
-322.829
-322.829
-177.857
-322.829
-87.4207
-115.385
-322.829
-101.956
-322.829
-322.829
-322.829
-322.829
-206.537
-17.1777
-256.573
-322.829
-90.6069
-255.186
-41.0317
-322.829
-52.3788
-32.2644
-132.802
-322.829
-15.3201
-34.565
-322.829
-322.829
-82.8982
-322.829
-322.829
-322.829
-322.829
-149.523
-34.541
-134.83
-322.829
-175.492
-49.8445
-322.829
-244.953
-96.7521
-261.57
-322.829
-322.829
-158.55
-97.6065
-233.811
-322.829
-28.9732
-322.829
-322.829
-322.829
-322.829
-44.345
-270.952
-261.6
-322.829
-43.6451
-178.977
-322.829
-322.829
-192.68
-322.829
-322.829
-123.804
-322.829
-74.2502
-322.829
-104.238
-322.829
-156.578
-74.7631
-322.829
-188.14
-322.829
-91.9104
-198.755
-322.829
-14.8628
-52.1071
-322.829
-322.829
-69.5084
-53.9528
-322.829
-216.994
-322.829
-322.829
-322.829
-29.4162
-105.098
-322.829
-300.739
-144.622
-130.046
-78.5883
-322.829
-322.829
-277.907
-322.829
-295.443
-322.829
-320.373
-130.243
-322.829
-322.829
-322.829
-322.829
-255.823
-322.829
-322.829
-99.4357
-322.829
-248.448
-322.829
-0.438469
-223.766
-322.829
-193.751
-322.829
-272.931
-322.829
-117.75
-322.829
-322.829
-322.829
-312.092
-61.6615
-54.7886
-322.829
-322.829
-32.8123
-26.8621
-322.829
-47.757
-32.8772
-322.829
-322.829
-50.0918
-247.499
-322.829
-88.5399
-87.5492
-98.1427
-102.543
-203.243
-238.198
-240.851
-125.246
-322.829
-322.829
-322.829
-322.829
-27.223
-322.829
-288.52
-60.2806
-322.829
-322.829
-301.299
-313.351
-240.007
-322.829
-322.829
-322.829
-322.829
-177.388
-81.2601
-322.829
-322.829
-322.829
-322.829
-322.829
-322.829
-52.3071
-191.089
-106.256
-1.35449
-322.829
-153.397
-322.829
-221.241
-60.6668
-322.829
-322.829
-322.829
-280.865
-211.976
-151.079
-322.829
-322.829
-61.883
-29.9395
-322.829
-151.239
-50.4859
-92.744
-190.22
-151.818
-322.829
-116.333
-322.829
-172.879
-95.3101
-251.911
-322.829
-251.127
-38.1614
-232.793
-140.748
-189.286
-31.3472
-322.829
-322.829
-13.7354
-281.155
-322.829
-148.424
-322.829
-243.094
-160.738
-164.454
-118.231
-322.829
-322.829
-154.395
-322.829
-322.829
-322.829
-322.829
-322.829
-284.234
-322.829
-56.94
-56.4626
-182.723
-322.829
-322.829
-322.829
-322.829
-62.2439
-41.6797
-322.829
-277.42
-57.2694
-322.829
-322.829
-271.952
-20.3357
-65.2536
-62.5471
-322.829
-175.251
-115.035
-188.247
-37.0375
-322.829
-248.029
-58.9087
-243.749
-322.829
-322.829
-322.829
-322.829
-322.829
-163.041
-322.829
-266.486
-322.829
-322.829
-322.829
-322.829
-63.0185
-322.829
-216.741
-291.156
-41.7158
-322.829
-60.346
-322.829
-51.3837
-23.6857
-322.829
-31.4059
-15.1741
-322.829
-322.829
-46.4096
-322.829
-180.974
-322.829
-205.279
-322.829
-322.829
-65.2922
-322.829
-315.098
-144.509
-22.162
-212.169
-66.2176
-322.829
-9.34244
-50.2299
-25.9742
-322.829
-10.9162
-322.829
-322.829
-322.829
-42.5761
-119.429
-175.974
-322.829
-61.7963
-322.829
-274.116
-322.829
-104.319
-322.829
-322.829
-53.2937
-322.829
-187.572
-322.829
-322.829
-212.666
-322.829
-322.829
-322.829
-51.8972
-237.708
-322.829
-322.829
-87.5179
-228.784
-45.6979
-322.829
-322.829
-322.829
-194.869
-262.289
-178.544
-245.731
-322.829
-60.2743
-93.695
-206.536
-55.1133
-167.081
-148.501
-322.829
-93.7114
-84.8092
-322.829
-322.829
-228.723
-322.829
-79.4456
-322.829
-1.83077
-73.8401
-192.901
-322.829
-67.871
-322.829
-322.829
-101.703
-322.829
-322.829
-322.829
-322.829
-173.034
-322.829
-322.829
-322.829
-322.829
-109.182
-124.932
-322.829
-322.829
-322.829
-322.829
-254.403
-322.829
-322.829
-322.829
-322.829
-322.829
-53.7857
-322.829
-95.0491
-322.829
-26.9325
-136.846
-36.8658
-322.829
-227.915
-322.829
-322.829
-53.4033
-144.704
-15.7398
-322.829
-87.3836
-168.059
-81.7786
-48.8285
-322.829
-47.9672
-322.829
-50.4255
-322.829
-213.45
-322.829
-282.299
-322.829
-322.829
-183.612
-8.64195
-108.094
-176.274
-322.829
-322.829
-322.829
-109.178
-322.829
-322.829
-322.829
-25.364
-300.38
-322.829
-113.924
-322.829
-179.136
-322.829
-322.829
-50.3418
-193.968
-48.9547
-64.8852
-37.5666
-322.829
-55.9884
-149.86
-23.4683
-322.829
-164.044
-322.829
-322.829
-322.829
-322.829
-240.356
-322.829
-322.829
-322.829
-298.68
-322.829
-322.829
-52.9978
-63.4984
-322.829
-217.876
-112.326
-322.829
-246.41
-104.908
-130.245
-153.421
-322.829
-179.077
-322.829
-322.829
-322.829
-322.829
-183.546
-12.1999
-322.829
-322.829
-125.821
-72.8947
-160.337
-322.829
-322.829
-32.9669
-322.829
-322.829
-322.829
-322.829
-322.829
-99.6354
-41.1358
-322.829
-322.829
-322.829
-322.829
-322.829
-141.431
-322.829
-322.829
-33.1222
-127.299
-322.829
-30.2599
-104.372
-45.6983
-36.1843
-50.7007
-322.829
-273.66
-322.829
-115.325
-78.976
-322.829
-322.829
-225.202
-37.3658
-139.628
-128.517
-51.4406
-251.207
-202.881
-110.998
-322.829
-62.007
-173.142
-248.189
-322.829
-322.829
-278.107
-51.8867
-322.829
-71.5606
-28.2696
-45.5384
-322.829
-192.622
-322.829
-322.829
-212.086
-322.829
-322.829
-322.829
-269.134
-56.9632
-269.314
-169.607
-322.829
-66.6739
-322.829
-322.829
-322.829
-322.829
-48.4199
-127.866
-117.671
-25.5524
-124.026
-322.829
-322.829
-322.829
-322.829
-143.384
-322.829
-322.829
-130.977
-322.829
-322.829
-322.829
-41.9803
-108.787
-322.829
-12.99
-322.829
-233.382
-322.829
-322.829
-322.829
-322.829
-322.829
-322.829
-140.022
-322.829
-322.829
-322.829
-54.047
-322.829
-322.829
-37.8859
-322.829
-322.829
-157.499
-322.829
-322.829
-144.875
-292.555
-64.4603
-222.745
-322.829
-58.1891
-322.829
-83.8616
-322.829
-46.347
-265.524
-103.717
-322.829
-322.829
-322.829
-23.1851
-322.829
-139.42
-322.829
-322.829
-322.829
-322.829
-238.516
-124.39
-280.965
-322.829
-322.829
-113.184
-322.829
-322.829
-322.829
-53.6347
-322.829
-297.152
-59.9765
-322.829
-50.7043
-322.829
-322.829
-322.829
-322.829
-87.139
-322.829
-322.829
-156.819
-322.829
-92.5868
-55.4166
-33.8729
-202.926
-124.795
-322.829
-71.2858
-78.7538
-322.829
-322.829
-306.324
-322.829
-295.342
-33.2212
-322.829
-107.833
-322.829
-322.829
-121.96
-322.829
-8.07823
-322.829
-136.178
-112.725
-322.829
-322.829
-322.829
-191.108
-322.829
-137.773
-189.784
-322.829
-260.431
-298.011
-233.711
-13.0605
-322.829
-322.829
-38.2984
-322.829
-322.829
-97.8517
-281.874
-322.829
-322.829
-164.456
-111.724
-322.829
-89.0192
-41.7948
-119.304
-322.829
-218.711
-322.829
-322.829
-322.829
-322.829
-44.0144
-288.738
-322.829
-322.829
-44.7024
-322.829
-322.829
-292.405
-322.829
-299.258
-322.829
-322.829
-322.829
-322.829
-322.829
-229.546
-322.829
-322.829
-322.829
-288.178
-173.573
-159.529
-322.829
-322.829
-322.829
-322.829
-131.743
-223.211
-322.829
-322.829
-322.829
-322.829
-179.927
-322.829
-54.7775
-322.829
-322.829
-12.2515
-322.829
-267.429
-322.829
-322.829
-322.829
-322.829
-322.829
-42.5264
-118.161
-244.456
-322.829
-322.829
-202.632
-15.1443
-322.829
-81.2604
-286.361
-322.829
-164.724
-59.747
-322.829
-103.23
-43.4879
-322.829
-300.909
-294.936
-137.536
-322.829
-322.829
-322.829
-322.829
-33.3242
-45.1151
-172.884
-161.826
-322.829
-322.829
-322.829
-26.317
-40.0025
-204.927
-322.829
-188.62
-322.829
-304.828
-47.3082
-322.829
-26.5613
-322.829
-72.0442
-30.6579
-113.437
-322.829
-92.8738
-322.829
-322.829
-322.829
-322.829
-322.829
-45.3955
-134.75
-322.829
-199.553
-275.469
-322.829
-322.829
-322.829
-322.829
-322.829
-56.4953
-322.829
-139.869
-322.829
-58.2775
-221.044
-322.829
-201.44
-322.829
-22.6447
-27.3547
-322.829
-322.829
-322.829
-322.829
-223.73
-322.829
-322.829
-122.176
-322.829
-62.101
-322.829
-322.829
-322.829
-265.947
-153.263
-322.829
-56.4265
-322.829
-322.829
-322.829
-191.773
-322.829
-322.829
-322.829
-322.829
-322.829
-322.829
-322.829
-145.476
-204.32
-192.033
-322.829
-168.818
-322.829
-321.231
-87.5587
-96.8488
-322.829
-71.7497
-272.921
-322.829
-203.691
-319.186
-322.829
-322.829
-322.829
-67.7413
-322.829
-225.213
-304.896
-235.124
-112.609
-322.829
-275.848
-322.829
-322.829
-195.748
-322.829
-219.313
-322.829
-259.851
-322.829
-159.679
-322.829
-106.665
-322.829
-322.829
-171.343
-322.829
-322.829
-240.855
-322.829
-322.829
-322.829
-89.7879
-56.0498
-322.829
-322.829
-64.1863
-113.752
-73.4698
-322.829
-322.829
-322.829
-322.829
-76.8943
-150
-322.829
-164.632
-322.829
-322.829
-322.829
-125.441
-322.829
-322.829
-322.829
-322.829
-157.642
-31.1536
-322.829
-322.829
-11.4338
-322.829
-322.829
-58.4495
-322.829
-95.4037
-322.829
-304.296
-105.103
-322.829
-322.829
-322.829
-322.829
-54.3748
-262.2
-89.5083
-322.829
-322.829
-101.68
-0.133459
-174.764
-322.829
-135.449
-143.365
-22.5852
-82.1543
-322.829
-153.387
-322.829
-88.9794
-89.9868
-322.829
-322.829
-322.829
-93.9724
-322.829
-322.829
-322.829
-181.554
-154.934
-178.587
-32.9158
-27.8206
-322.829
-157.99
-58.1121
-322.829
-72.714
-222.088
-150.05
-86.361
-322.829
-137.326
-147.157
-322.829
-322.829
-243.024
-322.829
-322.829
-322.829
-322.829
-322.829
-33.2033
-65.6743
-322.829
-322.829
-322.829
-0.68079
-274.499
-67.2817
-322.829
-41.5297
-89.5618
-322.829
-77.0371
-322.829
-86.6326
-301.718
-322.829
-322.829
-322.829
-58.1971
-322.829
-113.483
-322.829
-322.829
-322.829
-322.829
-230.053
-322.829
-322.829
-322.829
-42.2456
-134.605
-322.829
-277.452
-315.599
-90.8444
-322.829
-322.829
-322.829
-40.2214
-322.829
-187.798
-322.829
-26.8783
-75.4791
-110.85
-322.829
-71.5573
-322.829
-158.9
-41.9984
-282.723
-322.829
-9.29339
-322.829
-303.317
-7.64237
-251.586
-322.829
-322.829
-322.829
-188.317
-322.829
-322.829
-167.944
-155.314
-322.829
-112.367
-79.7626
-47.1853
-322.829
-118.747
-322.829
-322.829
-322.829
-322.829
-55.0616
-322.829
-212.454
-322.829
-277.167
-137.152
-322.829
-322.829
-322.829
-185.281
-322.829
-322.829
-87.7966
-322.829
-322.829
-322.829
-153.996
-152.453
-322.829
-322.829
-37.5435
-86.3682
-239.476
-158.201
-192.172
-322.829
-292.423
-52.2297
-322.829
-322.829
-279.51
-322.829
-204.36
-322.829
-322.829
-322.829
-44.2049
-149.84
-96.0043
-89.4784
-320.948
-52.2794
-138.055
-46.3236
-322.829
-102.928
-100.837
-248.159
-322.829
-155.424
-322.829
-322.829
-322.829
-322.829
-322.829
-322.829
-232.303
-322.829
-322.829
-295.902
-100.365
-322.829
-322.829
-322.829
-322.829
-46.9586
-107.655
-322.829
-71.1294
-194.35
-322.829
-322.829
-322.829
-160.616
-172.784
-322.829
-322.829
-322.829
-245.591
-322.829
-322.829
-37.2971
-148.084
-322.829
-322.829
-94.8183
-322.829
-322.829
-113.301
-220.587
-169.25
-322.829
-245.727
-225.697
-322.829
-322.829
-185.64
-322.829
-235.77
-133.451
-322.829
-322.829
-322.829
-21.095
-234.97
-322.829
-322.829
-322.829
-89.09
-322.829
-322.829
-215.019
-322.829
-322.829
-322.829
-211.133
-122.675
-115.022
-288.779
-322.829
-322.829
-322.829
-271.074
-322.829
-83.6176
-115.912
-282.348
-67.6109
-85.4645
-186.939
-322.829
-322.829
-322.829
-322.829
-29.8621
-322.829
-116.869
-322.829
-322.829
-322.829
-322.829
-322.829
-322.829
-172.373
-322.829
-322.829
-207.536
-322.829
-76.398
-322.829
-322.829
-322.829
-188.403
-322.829
-322.829
-59.1145
-322.829
-145.207
-0.668654
-322.829
-322.829
-53.8857
-322.829
-176.08
-322.829
-322.829
-322.829
-113.327
-322.829
-322.829
-322.829
-170.104
-83.8463
-322.829
-322.829
-281.334
-322.829
-322.829
-322.829
-322.829
-71.0063
-322.829
-322.829
-53.049
-114.732
-322.829
-322.829
-322.829
-65.7946
-322.829
-322.829
-322.829
-322.829
-45.3773
-322.829
-68.2253
-60.7072
-322.829
-322.829
-34.4471
-157.372
-322.829
-156.225
-257.512
-322.829
-58.1627
-121.427
-322.829
-132.453
-54.1508
-111.77
-207.683
-322.829
-187.249
-322.829
-322.829
-188.126
-322.829
-105.018
-152.228
-194.503
-322.829
-322.829
-44.3888
-101.713
-133.481
-322.829
-60.8092
-249.079
-109.003
-322.829
-322.829
-322.829
-322.829
-171.056
-45.2018
-322.829
-50.5678
-42.293
-187.763
-192.312
-322.829
-322.829
-239.984
-133.21
-322.829
-246.63
-174.974
-203.128
-91.2254
-265.087
-198.097
-257.812
-18.438
-322.829
-322.829
-302.907
-114.286
-97.2694
-322.829
-322.829
-232.096
-322.829
-253.235
-186.43
-25.3156
-42.2472
-101.805
-322.829
-322.829
-82.1989
-322.829
-322.829
-23.7853
-299.73
-322.829
-102.427
-209.84
-322.829
-168.448
-322.829
-147.613
-322.829
-322.829
-195.718
-235.892
-120.573
-322.829
-75.3695
-8.6142
-322.829
-234.032
-322.829
-71.8993
-322.829
-134.03
-85.7348
-322.829
-322.829
-322.829
-13.2106
-322.829
-322.829
-322.829
-175.679
-52.2075
-158.914
-322.829
-322.829
-322.829
-58.8411
-34.4415
-322.829
-86.0599
-322.829
-85.7714
-105.155
-150.63
-322.829
-322.829
-322.829
-322.829
-322.829
-262.809
-8.50755
-322.829
-322.829
-322.829
-69.03
-322.829
-137.745
-125.311
-106.523
-223.73
-140.129
-215.019
-322.829
-105.469
-322.829
-322.829
-322.829
-322.829
-322.829
-103.989
-322.829
-214.779
-322.829
-322.829
-185.24
-226.738
-159.879
-322.829
-91.8393
-115.542
-322.829
-322.829
-322.829
-54.255
-44.6125
-322.829
-322.829
-322.829
-226.139
-322.829
-322.829
-10.7801
-60.6858
-322.829
-47.6329
-322.829
-83.6669
-322.829
-322.829
-322.829
-322.829
-322.829
-322.829
-322.829
-322.829
-322.829
-322.829
-86.9501
-132.682
-71.0289
-255.224
-322.829
-322.829
-322.829
-216.455
-276.432
-322.829
-98.7251
-322.829
-24.9532
-274.594
-33.1493
-322.829
-322.829
-187.528
-322.829
-191.154
-156.803
-322.829
-322.829
-322.829
-48.206
-322.829
-42.0063
-322.829
-322.829
-322.829
-322.829
-33.244
-322.829
-322.829
-322.829
-322.829
-322.829
-133.417
-181.814
-276.67
-160.997
-322.829
-53.9339
-322.829
-255.664
-322.829
-322.829
-66.5233
-34.08
-88.48
-9.11755
-322.829
-322.829
-322.829
-42.3871
-322.829
-322.829
-140.271
-223.839
-322.829
-322.829
-282.234
-6.47458
-322.829
-322.829
-94.9475
-98.9956
-322.829
-322.829
-215.6
-322.829
-67.6314
-322.829
-116.73
-322.829
-322.829
-131.182
-322.829
-78.7192
-322.829
-322.829
-3.69795
-322.829
-77.3415
-322.829
-24.336
-7.84989
-195.938
-280.865
-23.8142
-322.829
-322.829
-322.829
-300.22
-301.228
-138.603
-142.25
-78.8055
-322.829
-322.829
-322.829
-322.829
-257.014
-322.829
-322.829
-322.829
-322.829
-121.449
-77.9059
-322.829
-322.829
-322.829
-44.4533
-187.945
-322.829
-322.829
-322.829
-121.52
-68.0108
-13.4578
-122.894
-322.829
-315.847
-238.008
-108.859
-32.2359
-321.582
-322.829
-148.892
-322.829
-179.619
-321.145
-322.829
-11.7194
-322.829
-149.99
-116.251
-322.829
-322.829
-246.264
-78.5228
-322.829
-314.2
-179.316
-181.814
-220.729
-322.829
-146.705
-131.984
-52.4792
-186.699
-322.829
-100.593
-150.69
-204.563
-171.593
-192.28
-322.829
-37.0139
-322.829
-322.829
-18.6007
-322.829
-293.804
-42.0676
-70.3354
-322.829
-16.8823
-322.829
-322.829
-322.829
-322.829
-322.829
-322.829
-322.829
-322.829
-79.5825
-303.287
-155.95
-322.829
-322.829
-1.82319
-322.829
-322.829
-217.963
-155.95
-322.829
-322.829
-322.829
-139.283
-45.8079
-322.829
-116.074
-217.566
-215.118
-37.456
-102.402
-229.236
-322.829
-20.3117
-322.829
-164.005
-322.829
-322.829
-322.829
-168.409
-15.1712
-25.6557
-239.926
-138.634
-322.829
-322.829
-322.829
-322.829
-58.1872
-322.829
-322.829
-322.829
-322.829
-322.829
-256.679
-322.829
-322.829
-322.829
-15.0422
-39.4891
-322.829
-255.334
-322.829
-322.829
-322.829
-214.668
-322.829
-117.289
-322.829
-322.829
-102.868
-29.4905
-322.829
-322.829
-322.829
-322.829
-322.829
-193.332
-278.007
-322.829
-322.829
-268.824
-322.829
-322.829
-177.788
-2.70338
-322.829
-36.684
-322.829
-322.829
-322.829
-322.829
-322.829
-322.829
-276.318
-223.872
-43.3114
-38.8031
-147.603
-90.8564
-99.027
-322.829
-57.1497
-47.5955
-322.829
-322.829
-322.829
-322.829
-322.829
-136.088
-237.565
-267.973
-270.783
-322.829
-322.829
-322.829
-322.829
-86.8566
-322.829
-45.4171
-322.829
-24.8597
-120.432
-42.7966
-71.1261
-48.9849
-109.982
-229.176
-19.8827
-92.6139
-322.829
-83.5231
-157.961
-245.821
-254.854
-322.829
-59.126
-322.829
-322.829
-111.69
-322.829
-322.829
-115.398
-103.742
-161.507
-322.829
-322.829
-322.829
-144.747
-322.829
-322.829
-322.829
-5.35288
-205.008
-224.35
-322.829
-322.829
-203.75
-322.829
-125.631
-206.474
-31.9471
-96.6892
-264.817
-322.829
-322.829
-138.435
-165.321
-138.152
-322.829
-322.829
-23.0449
-233.902
-83.3424
-322.829
-138.315
-322.829
-171.115
-185.051
-322.829
-85.9206
-322.829
-165.013
-47.3853
-129.626
-322.829
-322.829
-322.829
-41.7943
-322.829
-162.826
-322.829
-322.829
-104.039
-294.334
-322.829
-124.732
-322.829
-41.8487
-246.011
-322.829
-322.829
-219.107
-71.2658
-322.829
-322.829
-153.616
-59.9827
-303.241
-322.829
-322.829
-322.829
-322.829
-142.397
-322.829
-322.829
-39.8357
-267.36
-89.3103
-194.639
-322.829
-137.084
-105.018
-203.939
-30.2437
-85.1149
-322.829
-322.829
-322.829
-192.622
-79.3118
-322.829
-65.642
-107.793
-322.829
-150.955
-9.48901
-77.5064
-189.877
-322.829
-145.695
-322.829
-322.829
-322.829
-322.829
-322.829
-322.829
-34.0102
-133.856
-218.265
-108.12
-76.2025
-322.829
-322.829
-322.829
-322.829
-35.6521
-313.271
-322.829
-322.829
-215.528
-322.829
-322.829
-161.743
-50.5821
-322.829
-322.829
-62.9087
-322.829
-322.829
-148.401
-304.066
-322.829
-319.474
-67.547
-61.3295
-322.829
-322.829
-322.829
-322.829
-198.385
-322.829
-210.034
-322.829
-302.343
-57.3774
-209.035
-322.829
-34.7269
-322.829
-322.829
-322.829
-322.829
-80.9971
-190.944
-301.594
-322.829
-322.829
-322.829
-95.2207
-143.7
-132.882
-177.54
-177.721
-322.829
-322.829
-239.557
-12.3068
-170.397
-28.4553
-322.829
-43.1557
-144.238
-68.0612
-322.829
-322.829
-263.748
-96.2298
-322.829
-73.7917
-134.573
-322.829
-322.829
-242.265
-322.829
-322.829
-322.829
-27.8579
-286.241
-155.617
-130.023
-322.829
-322.829
-322.829
-322.829
-69.1401
-12.9729
-183.69
-322.829
-148.497
-177.105
-322.829
-28.0671
-98.5071
-138.676
-322.829
-124.423
-154.824
-135.779
-62.2778
-322.829
-322.829
-322.829
-322.829
-322.829
-322.829
-108.446
-75.2403
-221.477
-183.012
-52.6661
-322.829
-191.104
-322.829
-13.9192
-322.829
-111.167
-322.829
-322.829
-3.46888
-322.829
-322.829
-322.829
-322.829
-35.4908
-193.761
-322.829
-322.829
-184.945
-322.829
-266.746
-322.829
-322.829
-322.829
-165.051
-276.132
-322.829
-146.609
-89.8355
-318.747
-54.7042
-322.829
-322.829
-322.829
-263.78
-322.829
-322.829
-150.5
-188.334
-124.157
-68.3922
-30.8093
-299.27
-322.829
-322.829
-129.834
-322.829
-322.829
-276.878
-81.5201
-322.829
-322.829
-322.829
-82.978
-322.829
-64.0939
-322.829
-322.829
-322.829
-322.829
-29.6653
-172.974
-322.829
-322.829
-117.202
-322.829
-68.6196
-41.0101
-121.87
-31.427
-96.9687
-97.9977
-322.829
-322.829
-8.24206
-5.95766
-322.829
-231.644
-322.829
-157.272
-322.829
-322.829
-113.407
-73.5426
-322.829
-215.608
-175.146
-93.9241
-234.351
-53.5182
-287.905
-222.631
-30.5697
-82.5287
-275.435
-322.829
-322.829
-322.829
-322.829
-273.895
-322.829
-322.829
-189.316
-301.669
-174.952
-74.8547
-79.6444
-322.829
-133.181
-322.829
-147.104
-176.541
-279.596
-322.829
-322.829
-322.829
-288.843
-322.829
-118.841
-322.829
-264.991
-80.3218
-10.3452
-322.829
-322.829
-322.829
-228.033
-322.829
-133.443
-322.829
-93.5729
-136.837
-322.829
-71.3657
-322.829
-322.829
-65.7781
-32.5903
-322.829
-241.525
-191.31
-248.548
-50.8887
-167.419
-113.989
-322.829
-220.65
-2.51943
-322.829
-154.805
-163.375
-189.161
-322.829
-322.829
-322.829
-322.829
-322.829
-8.51614
-156.762
-322.829
-176.528
-322.829
-322.829
-179.892
-184.322
-322.829
-231.741
-322.829
-110.758
-322.829
-322.829
-322.829
-322.829
-26.1514
-266.906
-78.1527
-41.5956
-56.8054
-322.829
-322.829
-187.487
-47.9411
-21.8366
-322.829
-91.5854
-322.829
-71.597
-322.829
-322.829
-17.5196
-130.363
-95.1093
-322.829
-322.829
-60.2924
-164.025
-322.306
-322.829
-40.4995
-223.101
-322.829
-322.829
-233.692
-146.105
-63.3688
-172.234
-322.829
-102.547
-82.2768
-141.187
-322.829
-132.806
-322.829
-322.829
-322.829
-322.829
-61.7418
-322.829
-322.829
-322.829
-322.829
-98.6369
-322.829
-100.375
-25.3043
-265.398
-322.829
-322.829
-60.0746
-322.829
-77.4694
-72.9923
-322.829
-322.829
-322.829
-322.829
-322.829
-22.3235
-265.387
-78.9621
-32.0015
-322.829
-322.829
-322.829
-322.829
-322.829
-322.829
-322.829
-155.215
-322.829
-64.1372
-69.974
-322.829
-229.626
-43.7151
-322.829
-322.829
-87.2189
-204.13
-322.829
-322.829
-322.829
-21.2798
-187.568
-322.829
-322.829
-309.236
-322.829
-322.829
-322.829
-82.5246
-322.829
-61.0412
-322.829
-204.35
-148.73
-12.8949
-322.829
-322.829
-132.74
-128.232
-89.2754
-322.829
-259.56
-322.829
-322.829
-45.1023
-322.829
-322.829
-69.6112
-287.79
-322.829
-91.1561
-316.488
-322.829
-295.443
-120.918
-322.829
-322.829
-89.706
-289.288
-322.829
-322.829
-322.829
-89.7031
-322.829
-251.236
-322.829
-322.829
-318.587
-47.8394
-322.829
-53.6458
-322.829
-270.601
-112.988
-142.68
-322.829
-322.829
-322.829
-322.829
-103.89
-91.396
-165.516
-202.352
-322.829
-322.829
-322.829
-322.829
-322.829
-322.829
-150.13
-322.829
-322.829
-45.742
-132.714
-37.2495
-14.3504
-292.964
-322.829
-176.433
-322.829
-109.163
-322.829
-322.829
-322.829
-322.829
-322.829
-75.5066
-89.0094
-195.808
-98.9565
-322.829
-2.80443
-82.1016
-322.829
-24.2061
-124.59
-267.745
-322.829
-322.829
-322.829
-322.829
-106.155
-322.829
-322.829
-322.829
-322.829
-322.829
-322.829
-236.6
-322.829
-322.829
-61.4338
-322.829
-59.9439
-192.527
-322.829
-143.199
-122.995
-322.829
-171.306
-60.0343
-322.829
-322.829
-30.0441
-84.2688
-105.847
-322.829
-322.829
-139.083
-42.2959
-322.829
-237.018
-322.829
-322.829
-322.829
-322.829
-322.829
-82.0194
-94.9913
-183.113
-322.829
-201.752
-88.7994
-163.509
-322.829
-322.829
-275.109
-166.28
-91.1177
-301.179
-138.994
-258.462
-104.453
-268.357
-136.083
-322.829
-47.2391
-193.231
-91.3453
-322.829
-37.8476
-37.3021
-322.829
-87.4914
-167.48
-322.829
-322.829
-219.445
-322.829
-322.829
-322.829
-322.829
-135.129
-239.619
-322.829
-322.829
-234.121
-322.829
-296.522
-322.829
-322.829
-322.829
-113.495
-322.829
-322.829
-322.829
-208.269
-81.015
-322.829
-322.829
-80.3912
-53.6734
-303.487
-322.829
-322.829
-322.829
-322.829
-322.829
-322.829
-281.134
-322.829
-322.829
-322.829
-322.829
-322.829
-97.8335
-223.491
-116.483
-322.829
-165.842
-322.829
-284.838
-39.0115
-133.536
-302.898
-322.829
-132.2
-47.7471
-40.3617
-207.606
-80.367
-92.085
-99.0859
-193.076
-322.829
-322.829
-322.829
-322.829
-227.407
-322.829
-322.829
-37.9068
-322.829
-322.829
-322.829
-134.27
-312.431
-158.731
-102.292
-45.9878
-121.347
-322.829
-78.2538
-66.8028
-79.1637
-172.934
-69.4519
-322.829
-46.7474
-61.998
-41.7599
-161.757
-322.829
-322.829
-322.829
-322.829
-155.102
-322.829
-322.829
-289.837
-220.274
-17.4231
-105.128
-322.829
-104.754
-75.9753
-322.829
-35.476
-322.829
-248.957
-322.829
-262.389
-176.098
-193.401
-196.047
-213.8
-196.774
-188.666
-32.3014
-322.829
-322.829
-136.051
-322.829
-322.829
-203.171
-322.829
-322.829
-322.829
-284.582
-220.623
-322.829
-234.421
-322.829
-322.829
-12.6493
-55.3376
-85.707
-322.829
-38.1086
-235.14
-322.829
-302.018
-322.829
-51.7222
-123.351
-322.829
-132.131
-31.2792
-36.3705
-109.013
-322.829
-40.3434
-19.1615
-37.5165
-322.829
-117.662
-322.829
-322.829
-322.829
-322.829
-322.829
-322.829
-14.9905
-322.829
-322.829
-322.829
-142.898
-322.829
-217.726
-229.775
-322.829
-185.055
-322.829
-143.069
-227.323
-171.093
-322.829
-39.9591
-322.829
-322.829
-148.302
-253.605
-186.942
-322.829
-273.309
-322.829
-99.8151
-322.829
-71.0125
-120.299
-44.3797
-322.829
-69.3155
-101.031
-28.6956
-95.9999
-229.434
-322.829
-45.7223
-322.829
-168.189
-113.966
-115.808
-29.1762
-290.617
-235.54
-186.036
-322.829
-67.2047
-322.829
-42.5508
-322.829
-322.829
-30.7708
-322.829
-322.829
-322.829
-322.829
-61.3321
-270.253
-203.101
-282.319
-322.829
-24.309
-231.814
-63.8105
-322.829
-37.8198
-322.829
-322.829
-322.829
-322.829
-98.5585
-322.829
-322.829
-68.4778
-322.829
-221.83
-322.829
-114.944
-171.775
-179.389
-148.028
-165.949
-322.829
-322.829
-20.8325
-275.568
-113.248
-322.829
-109.228
-322.829
-57.1497
-234.696
-322.829
-122.215
-200.989
-167.978
-207.61
-322.829
-31.7576
-140.742
-322.829
-322.829
-120.938
-322.829
-322.829
-33.0027
-322.829
-322.829
-35.0904
-322.829
-122.87
-322.829
-322.829
-62.373
-218.937
-225.158
-322.829
-322.829
-322.829
-70.0444
-238.237
-143.429
-174.342
-322.829
-322.829
-199.444
-104.598
-55.2362
-298.76
-18.9025
-55.6019
-322.829
-322.829
-322.829
-269.037
-226.828
-322.829
-38.792
-147.208
-282.906
-120.608
-189.446
-29.0175
-322.829
-322.829
-322.829
-3.65557
-29.292
-322.829
-30.7456
-51.6292
-21.2415
-322.829
-322.829
-322.829
-322.829
-322.829
-100.624
-322.829
-9.18806
-100.244
-177.548
-123.664
-278.536
-322.829
-322.829
-295.82
-322.829
-184.02
-33.8131
-322.829
-226.438
-322.829
-322.829
-73.1417
-79.6627
-322.829
-322.829
-322.829
-199.503
-322.829
-322.829
-240.885
-322.829
-322.829
-322.829
-322.829
-322.829
-322.829
-322.829
-38.8299
-322.829
-322.829
-322.829
-168.579
-270.017
-322.829
-322.829
-322.829
-322.829
-48.8593
-322.829
-322.829
-322.829
-322.829
-137.208
-228.017
-322.829
-322.829
-322.829
-49.6496
-184.464
-40.7509
-322.829
-254.416
-95.8802
-322.829
-322.829
-322.829
-25.779
-38.259
-322.829
-322.829
-110.579
-122.825
-322.829
-322.829
-322.829
-322.829
-53.1573
-322.829
-322.829
-155.874
-106.116
-294.503
-156.872
-322.829
-322.829
-14.2392
-322.829
-322.829
-322.829
-99.6652
-322.829
-28.1695
-152.268
-322.829
-43.8945
-162.496
-131.704
-322.829
-322.829
-322.829
-135.13
-85.3145
-322.829
-123.969
-322.829
-70.7792
-49.7836
-322.829
-322.829
-322.829
-243.902
-199.473
-44.6325
-216.239
-322.829
-34.5172
-33.9097
-322.829
-119.132
-63.5351
-322.829
-322.829
-185.907
-243.408
-322.829
-117.691
-322.829
-30.4999
-53.0773
-322.829
-309.976
-55.6622
-304.636
-67.0322
-322.829
-322.829
-110.851
-322.829
-230.915
-322.829
-129.385
-86.827
-92.4446
-322.829
-322.829
-322.829
-113.472
-51.2599
-68.6379
-65.0113
-48.8355
-234.425
-93.1105
-322.829
-295.753
-322.829
-322.829
-322.829
-278.998
-301.045
-58.8311
-322.829
-322.829
-322.829
-41.2453
-74.3117
-322.829
-26.9326
-211.183
-142.1
-278.423
-58.9816
-220.728
-160.338
-322.829
-322.829
-322.829
-34.3219
-230.805
-167.36
-322.829
-248.793
-322.829
-66.0636
-322.829
-124.712
-322.829
-322.829
-322.829
-134.353
-322.829
-222.372
-322.829
-63.9176
-59.5135
-196.957
-281.254
-271.642
-322.829
-112.459
-20.6675
-322.829
-314.306
-284.68
-322.829
-162.066
-322.829
-234.93
-240.626
-322.829
-322.829
-59.1363
-322.829
-150.308
-322.829
-322.829
-53.7916
-322.829
-134.21
-223.841
-38.3934
-322.829
-2.88499
-322.829
-322.829
-322.829
-322.829
-322.829
-51.825
-275.019
-214.988
-322.829
-322.829
-322.829
-249.737
-79.1285
-237.029
-14.3561
-257.071
-53.5272
-322.829
-2.1493
-322.829
-44.5092
-260.63
-50.7917
-189.146
-322.829
-322.829
-182.613
-170.811
-322.829
-322.829
-246.521
-184.332
-322.829
-210.337
-322.829
-322.829
-322.829
-322.829
-7.36181
-322.829
-322.829
-216.887
-322.829
-322.829
-322.829
-322.829
-322.829
-57.7303
-322.829
-322.829
-62.8997
-185.586
-322.829
-119.55
-181.244
-55.686
-322.829
-322.829
-322.829
-322.829
-318.86
-68.7452
-322.829
-35.707
-322.829
-270.453
-322.829
-322.829
-181.471
-280.505
-115.916
-33.0097
-35.5802
-322.829
-322.829
-211.488
-209.423
-162.683
-322.829
-322.829
-322.829
-322.829
-38.5103
-95.111
-322.829
-33.4411
-322.829
-322.829
-322.829
-17.0593
-31.7921
-322.829
-12.8665
-40.3516
-68.227
-47.5656
-94.7887
-322.829
-322.829
-129.947
-164.793
-322.829
-41.6434
-322.829
-54.6712
-322.829
-322.829
-112.469
-112.927
-322.829
-121.673
-322.829
-322.829
-322.829
-322.829
-287.28
-244.052
-213.061
-8.26084
-322.829
-238.174
-256.073
-236.289
-322.829
-284.507
-322.829
-193.981
-274.719
-322.829
-322.829
-27.3085
-322.829
-203.188
-322.829
-314.868
-153.995
-154.874
-49.977
-322.829
-322.829
-322.829
-322.829
-173.808
-322.829
-159.336
-59.1447
-322.829
-272.036
-161.826
-322.829
-26.4596
-322.829
-247.3
-322.829
-127.647
-144.197
-322.829
-322.829
-322.829
-116.112
-322.829
-239.926
-322.829
-322.829
-322.829
-179.606
-44.7657
-322.829
-322.829
-322.829
-322.829
-240.026
-322.829
-322.829
-60.7458
-322.829
-152.836
-90.2971
-189.774
-18.2592
-43.8086
-131.671
-224.51
-92.0649
-63.3477
-322.829
-322.829
-322.829
-322.829
-322.829
-322.829
-322.829
-322.829
-322.829
-322.829
-22.573
-241.945
-295.303
-237.625
-322.829
-136.277
-322.829
-322.829
-322.829
-322.829
-180.407
-322.829
-322.829
-322.829
-82.9607
-322.829
-322.829
-322.829
-164.733
-322.829
-322.829
-322.829
-322.829
-35.432
-286.9
-1.24301
-322.829
-322.829
-322.829
-33.5627
-322.829
-38.9484
-322.829
-322.829
-35.8825
-149.334
-88.0916
-51.8051
-322.829
-322.829
-322.829
-322.829
-322.829
-322.829
-322.829
-322.829
-322.829
-322.829
-31.0656
-322.829
-322.829
-60.3229
-35.7087
-170.257
-55.4734
-40.1849
-72.9429
-322.829
-249.867
-20.18
-137.132
-127.568
-198.68
-300.34
-322.829
-191.047
-322.829
-165.651
-322.829
-322.829
-322.829
-322.829
-322.829
-149.591
-322.829
-322.829
-322.829
-322.829
-322.829
-283.063
-52.7582
-322.829
-115.354
-322.829
-322.829
-322.829
-129.746
-179.092
-236.419
-322.829
-322.829
-28.6344
-50.7316
-206.961
-322.829
-322.829
-322.829
-248.906
-322.829
-322.829
-72.1609
-94.4242
-33.1048
-322.829
-81.8096
-322.829
-322.829
-44.0542
-322.829
-204.397
-322.829
-159.249
-322.829
-190.058
-42.1266
-322.829
-322.829
-63.9077
-322.829
-322.829
-322.829
-322.829
-139.585
-46.4031
-198.494
-74.1518
-322.829
-322.829
-322.829
-322.829
-137.387
-4.31877
-322.829
-1.32552
-315.179
-232.661
-0.467475
-170.706
-35.5086
-59.0854
-322.829
-322.829
-243.983
-6.60041
-232.563
-112.509
-322.829
-322.829
-322.829
-322.829
-157.971
-322.829
-1.55388
-89.7879
-322.829
-322.829
-322.829
-53.478
-322.829
-60.2568
-39.1337
-164.494
-122.193
-41.2647
-322.829
-84.6956
-322.829
-222.812
-180.525
-60.8397
-9.71564
-222.962
-38.8044
-48.2322
-146.192
-322.829
-37.277
-76.1187
-322.829
-210.623
-322.829
-23.8241
-127.694
-322.829
-322.829
-322.829
-322.829
-322.829
-63.9975
-63.5834
-322.829
-84.9949
-313.886
-322.829
-322.829
-27.6671
-118.082
-56.9997
-322.829
-322.829
-228.835
-322.829
-322.829
-146.437
-302.758
-322.829
-322.829
-322.829
-107.523
-322.829
-322.829
-322.829
-96.9886
-207.546
-322.829
-305.915
-322.829
-322.829
-54.2441
-322.829
-322.829
-221.202
-21.3885
-322.829
-322.829
-322.829
-42.3301
-322.829
-322.829
-296.043
-136.696
-322.829
-322.829
-322.829
-322.829
-142.479
-322.829
-322.829
-322.829
-322.829
-191.284
-98.8901
-113.178
-322.829
-322.829
-322.829
-322.829
-43.919
-138.652
-322.829
-322.829
-88.3204
-55.722
-322.829
-51.4083
-322.829
-59.5149
-192.105
-6.49755
-81.7586
-322.829
-322.829
-322.829
-322.829
-47.7646
-88.8995
-42.657
-322.829
-322.829
-298.16
-20.3478
-322.829
-314.963
-37.4541
-322.829
-200.936
-5.45272
-319.445
-59.6815
-100.175
-1.53783
-129.663
-322.829
-166.042
-3.55205
-66.6929
-322.829
-182.823
-322.829
-322.829
-155.644
-322.829
-258.612
-322.829
-322.829
-69.455
-145.295
-322.829
-212.542
-322.829
-322.829
-90.7769
-224.196
-322.829
-322.829
-94.8586
-322.829
-50.2423
-146.803
-113.878
-322.829
-322.829
-322.829
-167.239
-322.829
-322.829
-322.829
-322.829
-124.283
-322.829
-322.829
-322.829
-272.052
-278.526
-322.829
-23.2963
-148.065
-322.829
-322.829
-78.444
-254.597
-322.829
-322.829
-242.894
-322.829
-298.65
-290.297
-168.226
-322.829
-245.452
-97.9175
-185.82
-322.829
-322.829
-83.4865
-36.5771
-322.829
-157.042
-322.829
-72.8136
-322.829
-12.6461
-15.1201
-110.261
-82.5329
-322.829
-322.829
-171.985
-322.829
-19.2444
-48.2982
-274.137
-322.829
-322.829
-53.2591
-322.829
-322.829
-81.3303
-322.829
-322.829
-225.05
-322.829
-322.829
-322.829
-322.829
-209.704
-218.438
-231.075
-89.8741
-322.829
-46.4074
-322.829
-322.829
-65.6027
-322.829
-322.829
-123.878
-322.829
-103.351
-322.829
-297.111
-133.711
-58.5475
-311.708
-76.1984
-78.1913
-155.579
-322.829
-139.007
-99.1532
-118.216
-322.829
-322.829
-322.829
-322.829
-322.829
-322.829
-322.829
-322.829
-322.829
-322.829
-322.829
-322.829
-322.829
-322.829
-204.1
-221.891
-322.829
-322.829
-322.829
-322.829
-322.829
-322.829
-31.1484
-322.829
-322.829
-322.829
-275.472
-322.829
-322.829
-83.5968
-322.829
-322.829
-96.9114
-322.829
-322.829
-322.829
-322.829
-25.7425
-322.829
-41.7091
-286.66
-116.708
-76.76
-322.829
-89.49
-322.829
-42.8808
-44.2889
-15.7356
-322.829
-121.947
-322.829
-153.422
-322.829
-322.829
-322.829
-62.8764
-170.535
-322.829
-322.829
-322.829
-322.829
-322.829
-322.829
-322.829
-142.32
-4.77222
-94.2275
-69.7021
-56.9487
-247.09
-127.55
-322.829
-79.8262
-322.829
-321.543
-322.829
-120.997
-322.829
-159.529
-279.419
-243.943
-322.829
-322.829
-159.801
-203.711
-322.829
-322.829
-322.829
-322.829
-322.829
-53.9847
-205.447
-322.829
-248.089
-161.096
-322.829
-322.829
-322.829
-189.615
-189.566
-128.317
-322.829
-322.829
-73.1693
-322.829
-34.9639
-24.4519
-190.585
-322.829
-322.829
-59.7816
-211.193
-322.829
-322.829
-322.829
-24.5927
-322.829
-322.829
-267.296
-322.829
-60.3336
-250.217
-322.829
-169.488
-40.1386
-322.829
-135.34
-67.3572
-322.829
-322.829
-102.662
-33.5933
-118.983
-300.789
-322.829
-36.1529
-26.0311
-322.829
-175.591
-322.829
-154.882
-169.045
-322.829
-322.829
-322.829
-322.829
-322.829
-307.918
-322.829
-322.829
-25.3565
-131.037
-69.3887
-19.6426
-322.829
-322.829
-322.829
-322.829
-55.8717
-322.829
-38.4829
-322.829
-170.846
-322.829
-322.829
-322.829
-322.829
-322.829
-322.829
-322.829
-322.829
-322.829
-322.829
-123.454
-61.3331
-322.829
-322.829
-66.0504
-322.829
-322.829
-322.829
-322.829
-322.829
-322.829
-322.829
-58.0006
-63.718
-322.829
-322.829
-322.829
-322.829
-11.4686
-29.5671
-189.096
-322.829
-119.14
-322.829
-11.144
-322.829
-241.905
-161.391
-322.829
-251.127
-322.829
-322.829
-322.829
-322.829
-322.829
-322.829
-322.829
-160.758
-322.829
-322.829
-147.72
-269.454
-33.3039
-122.636
-176.4
-322.829
-322.829
-322.829
-15.4208
-118.251
-322.829
-63.3615
-137.645
-322.829
-322.829
-322.829
-322.829
-322.829
-54.245
-322.829
-322.829
-322.829
-322.829
-322.829
-210.513
-133.34
-98.2141
-322.829
-322.829
-99.1755
-322.829
-322.829
-322.829
-322.829
-322.829
-322.829
-322.829
-27.8232
-322.829
-322.829
-322.829
-234.091
-190.175
-161.527
-322.829
-43.2958
-78.0754
-322.829
-322.829
-95.7903
-322.829
-322.829
-75.4591
-313.48
-289.794
-186.768
-322.829
-322.829
-186.54
-322.829
-45.446
-322.829
-322.829
-322.829
-322.829
-123.065
-322.829
-55.9416
-222.992
-73.6043
-322.829
-322.829
-48.0831
-322.829
-322.829
-322.829
-306.749
-55.8233
-41.7529
-322.829
-322.829
-322.829
-71.6178
-213.191
-322.829
-322.829
-322.829
-322.829
-89.668
-322.829
-322.829
-176.41
-239.025
-44.7992
-322.829
-322.829
-322.829
-200.324
-296.582
-322.829
-155.614
-322.829
-322.829
-322.829
-232.289
-322.829
-322.829
-236.601
-168.209
-195.898
-322.829
-322.829
-322.829
-171.882
-172.838
-106.945
-322.829
-322.829
-51.2266
-207.546
-168.963
-74.3316
-30.9185
-244.942
-322.829
-105.582
-144.747
-92.6637
-322.829
-102.98
-322.829
-81.5967
-43.1027
-321.455
-144.454
-32.8104
-48.3819
-219.615
-322.829
-149.851
-118.76
-174.205
-322.829
-322.829
-101.8
-322.829
-322.829
-322.829
-322.829
-322.829
-322.829
-322.829
-322.829
-216.078
-322.829
-322.829
-322.829
-115.034
-322.829
-27.9294
-322.829
-112.655
-250.786
-322.829
-152.528
-322.829
-70.2259
-292.972
-322.829
-322.829
-322.829
-322.829
-322.829
-322.829
-322.829
-42.5757
-322.829
-246.071
-322.829
-57.9659
-322.829
-128.766
-322.829
-171.702
-322.829
-296.182
-322.829
-59.8344
-69.2856
-322.829
-140.954
-322.829
-226.818
-322.829
-322.829
-216.94
-322.829
-88.2958
-148.003
-322.829
-91.3357
-322.829
-322.829
-83.3075
-322.829
-88.2545
-78.2849
-322.829
-322.829
-322.829
-322.829
-177.068
-13.8217
-304.454
-32.8324
-62.7124
-322.829
-322.829
-71.5276
-25.4958
-32.4598
-322.829
-62.3933
-322.829
-124.374
-77.6004
-73.4404
-322.829
-322.829
-322.829
-322.829
-322.829
-298.059
-252.426
-322.829
-121.706
-29.8035
-11.1572
-111.776
-131.293
-3.68984
-322.829
-322.829
-322.829
-69.0854
-107.814
-55.1072
-322.829
-322.829
-167.096
-45.7563
-109.641
-85.0046
-208.408
-322.829
-322.829
-274.779
-322.829
-322.829
-322.829
-322.829
-322.829
-79.2436
-322.829
-322.829
-246.027
-322.829
-168.759
-322.829
-322.829
-315.418
-165.038
-243.04
-322.829
-278.976
-322.829
-137.16
-60.3743
-18.9079
-289.338
-322.829
-25.7852
-147.601
-322.829
-322.829
-322.829
-322.829
-322.829
-9.22871
-179.167
-61.7915
-65.106
-164.326
-322.829
-322.829
-322.829
-322.829
-248.199
-107.71
-322.829
-322.829
-84.8053
-103.737
-322.829
-322.829
-58.5176
-71.8549
-186.528
-322.829
-322.829
-322.829
-133.401
-322.829
-322.829
-134.979
-124.242
-322.829
-322.829
-322.829
-74.5213
-322.829
-229.278
-322.829
-322.829
-322.829
-322.829
-322.829
-322.829
-67.0873
-322.829
-92.1307
-101.223
-21.5883
-322.829
-23.7969
-64.2537
-322.829
-105.439
-107.733
-145.436
-229.346
-322.829
-65.5766
-322.829
-248.728
-322.829
-86.3188
-30.5722
-322.829
-96.5052
-322.829
-111.45
-322.829
-322.829
-161.517
-322.829
-58.5276
-158.001
-322.829
-322.829
-322.829
-322.829
-322.829
-322.829
-15.9836
-322.829
-322.829
-221.916
-322.829
-322.829
-248.119
-322.829
-322.829
-125.908
-32.5929
-322.829
-218.395
-322.829
-114.176
-69.9476
-322.829
-322.829
-322.829
-322.829
-322.829
-322.829
-322.829
-322.829
-42.1157
-322.829
-322.829
-42.874
-42.941
-322.829
-322.829
-242.372
-322.829
-95.1351
-322.829
-322.829
-24.1911
-322.829
-322.829
-167.8
-322.829
-322.829
-45.7966
-322.829
-24.7396
-322.829
-313.77
-322.829
-322.829
-322.829
-301.549
-322.829
-322.829
-5.24141
-322.829
-150.278
-322.829
-143.259
-322.829
-243.657
-126.555
-124.373
-47.0947
-322.829
-118.147
-123.544
-322.829
-64.4833
-322.829
-322.829
-83.3761
-322.829
-18.8305
-87.5213
-155.344
-322.829
-322.829
-322.829
-110.963
-322.829
-78.0156
-322.829
-322.829
-46.128
-206.146
-322.829
-132.829
-322.829
-322.829
-220.174
-322.829
-322.829
-80.9967
-73.6762
-322.829
-322.829
-109.289
-162.385
-22.4578
-237.469
-273.49
-67.2918
-212.447
-113.628
-322.829
-322.829
-322.829
-227.396
-322.829
-204.673
-219.393
-224.48
-153.675
-322.829
-20.1292
-322.829
-322.829
-322.829
-322.829
-165.053
-322.829
-322.829
-322.829
-322.829
-322.829
-322.829
-39.4041
-193.801
-21.5769
-322.829
-322.829
-15.6437
-234.381
-123.6
-167.3
-42.2812
-111.548
-285.598
-322.829
-168.419
-322.829
-210.643
-246.846
-78.5076
-322.829
-66.4537
-187.209
-322.829
-322.829
-322.829
-287.5
-322.829
-322.829
-50.2723
-236.529
-135.449
-314.11
-322.829
-322.829
-144.138
-322.829
-322.829
-45.0378
-18.8153
-53.4105
-23.0155
-145.364
-322.829
-3.30207
-322.829
-90.2577
-322.829
-322.829
-132.524
-142.206
-106.616
-322.829
-322.829
-211.357
-104.849
-274.869
-322.829
-322.829
-322.829
-274.307
-84.3959
-13.1796
-85.5212
-322.829
-322.829
-64.1073
-322.829
-322.829
-322.829
-322.829
-146.798
-130.644
-322.829
-322.829
-70.204
-322.829
-60.6163
-322.829
-167.598
-201.383
-238.377
-269.977
-145.433
-125.78
-66.8484
-322.829
-322.829
-59.5054
-58.1158
-106.412
-322.829
-322.829
-322.829
-322.829
-77.1267
-322.829
-322.829
-322.829
-3.66406
-82.9581
-322.829
-322.829
-322.829
-193.963
-322.829
-15.5363
-322.829
-322.829
-182.77
-322.829
-322.829
-148.083
-322.829
-203.749
-322.829
-322.829
-189.939
-71.5952
-322.829
-322.829
-322.829
-322.829
-322.829
-322.829
-322.829
-322.829
-40.5831
-142.3
-322.829
-322.829
-101.34
-322.829
-273.072
-11.997
-267.316
-137.167
-27.7723
-169.378
-322.829
-322.829
-53.5549
-322.829
-322.829
-33.6521
-127.638
-315.817
-322.829
-46.9364
-127.118
-81.5135
-106.919
-50.5711
-261.831
-322.829
-322.829
-53.3388
-134.36
-277.367
-78.7842
-322.829
-62.2698
-322.829
-180.874
-149.701
-322.829
-107.499
-206.967
-322.829
-32.9627
-322.829
-322.829
-322.829
-4.2135
-322.829
-65.2236
-145.518
-322.829
-171.189
-142.629
-116.922
-322.829
-322.829
-322.829
-51.586
-322.829
-281.604
-29.6258
-170.487
-240.006
-87.0314
-36.2436
-23.0898
-322.829
-31.1796
-23.3804
-105.489
-96.2179
-322.829
-59.7734
-106.023
-188.028
-322.829
-322.829
-136.466
-322.829
-50.1344
-322.829
-322.829
-322.829
-322.829
-322.829
-322.829
-150.319
-168.635
-179.459
-322.829
-64.5461
-242.654
-322.829
-322.829
-322.829
-322.829
-14.5181
-322.829
-208.093
-322.829
-292.964
-64.4163
-139.175
-165.613
-322.829
-93.4826
-119.604
-30.919
-322.829
-322.829
-322.829
-261.211
-258.552
-184.624
-30.8491
-96.9747
-322.829
-55.4694
-322.829
-322.829
-94.8577
-322.829
-322.829
-322.829
-23.3384
-194.069
-127.137
-322.829
-28.7703
-290.197
-322.829
-243.517
-43.8347
-62.6285
-322.829
-322.829
-322.829
-322.829
-322.829
-322.829
-118.976
-322.829
-12.4618
-322.829
-37.6454
-322.829
-205.497
-18.7173
-322.829
-322.829
-14.7955
-86.874
-253.341
-157.492
-322.829
-89.3972
-322.829
-322.607
-28.8734
-302.016
-34.7952
-109.41
-157.852
-270.062
-33.0749
-40.9406
-57.7689
-322.829
-322.829
-322.829
-322.829
-136.403
-34.4358
-322.829
-134.88
-322.829
-322.829
-322.829
-171.501
-161.117
-322.829
-173.944
-322.829
-322.829
-32.476
-177.913
-136.337
-60.8759
-305.385
-322.829
-322.829
-61.6804
-225.749
-322.829
-57.2816
-51.26
-108.803
-135.765
-322.829
-322.829
-322.829
-322.829
-322.829
-322.829
-291.726
-322.829
-322.829
-322.829
-267.705
-195.041
-322.829
-322.829
-203.762
-322.829
-21.6572
-322.829
-322.829
-322.829
-322.829
-322.829
-322.829
-322.829
-49.4029
-322.306
-322.829
-185.73
-322.829
-135.045
-198.096
-102.608
-322.829
-214.38
-322.829
-44.1861
-271.862
-322.829
-322.829
-322.829
-78.9656
-322.829
-322.829
-322.829
-322.829
-322.829
-322.829
-322.829
-322.829
-322.829
-322.829
-0.191917
-172.064
-322.829
-322.829
-106.26
-322.829
-322.829
-201.652
-21.3333
-168.709
-322.829
-322.829
-200.472
-322.829
-275.289
-322.829
-83.7867
-269.923
-322.829
-89.324
-322.829
-138.076
-322.829
-322.829
-322.829
-267.316
-235.481
-322.829
-322.829
-249.548
-272.301
-37.8907
-322.829
-322.829
-58.6473
-322.829
-81.6298
-322.829
-12.4513
-241.417
-322.829
-106.746
-40.9629
-322.829
-281.264
-322.829
-322.829
-322.829
-26.5497
-322.829
-322.829
-322.829
-322.829
-192.432
-93.3785
-198.561
-109.382
-29.0213
-78.6098
-120.039
-89.3103
-30.13
-322.829
-322.829
-155.252
-322.829
-322.829
-62.4697
-322.829
-322.829
-322.829
-322.829
-90.7861
-322.829
-104.542
-39.0732
-177.368
-322.829
-322.829
-322.829
-9.51451
-322.829
-322.829
-322.829
-64.3717
-322.829
-25.4494
-322.829
-67.2721
-322.829
-322.829
-70.7891
-124.081
-172.424
-322.829
-136.645
-322.829
-322.829
-322.829
-214.588
-322.829
-322.829
-322.829
-322.829
-322.829
-322.829
-322.829
-70.782
-322.829
-322.829
-205.738
-322.829
-180.295
-322.829
-322.829
-147.623
-322.829
-22.8516
-322.829
-322.829
-322.829
-322.829
-282.673
-254.514
-246.81
-32.4665
-322.829
-48.0153
-322.829
-82.0393
-322.829
-322.829
-120.099
-322.829
-151.119
-214.1
-31.9034
-322.829
-322.829
-76.9579
-234.101
-22.0702
-188.007
-322.829
-322.829
-322.829
-322.829
-1.44017
-322.829
-322.829
-322.829
-322.829
-322.829
-310.661
-322.829
-152.197
-322.829
-322.829
-322.829
-130.313
-44.3315
-322.829
-322.829
-322.829
-112.608
-91.1553
-219.614
-322.829
-322.829
-190.378
-322.829
-160.034
-58.0984
-106.107
-322.829
-24.7541
-322.829
-54.451
-48.2064
-177.538
-322.829
-88.7639
-63.6975
-322.829
-322.829
-322.829
-257.03
-322.829
-322.829
-322.829
-322.829
-322.829
-322.829
-102.423
-322.829
-304.756
-322.829
-317.597
-322.829
-322.829
-207.446
-322.829
-322.829
-171.805
-322.829
-98.904
-322.829
-13.823
-322.829
-317.967
-322.829
-66.568
-322.829
-65.905
-322.829
-226.421
-198.535
-299.87
-20.9091
-53.3271
-322.829
-54.8149
-322.829
-322.829
-130.335
-94.5118
-322.829
-322.829
-180.302
-322.829
-322.829
-322.829
-212.701
-322.829
-200.913
-19.5762
-322.829
-322.829
-322.829
-263.539
-54.1163
-96.7092
-100.984
-322.829
-322.829
-322.829
-187.186
-229.905
-322.829
-322.829
-146.784
-322.829
-322.829
-131.944
-34.9471
-155.938
-322.829
-322.829
-47.5526
-93.0241
-322.829
-35.7357
-322.829
-105.443
-322.829
-231.524
-316.858
-322.829
-322.829
-169.503
-235.73
-70.0091
-277.207
-239.437
-322.829
-31.9919
-225.802
-322.829
-322.829
-322.829
-322.829
-97.7263
-322.829
-197.746
-120.356
-305.435
-80.2967
-33.5601
-322.829
-322.829
-322.829
-322.829
-322.829
-322.829
-69.5624
-142.319
-322.829
-322.829
-45.3805
-129.693
-110.591
-322.829
-322.829
-83.7967
-322.829
-101.581
-322.829
-322.829
-322.829
-322.829
-261.216
-322.829
-119.26
-322.829
-322.829
-116.463
-322.829
-322.829
-43.8045
-322.829
-322.829
-133.539
-49.9532
-322.829
-322.829
-4.14233
-225.767
-322.829
-322.829
-77.2372
-114.117
-322.829
-322.829
-50.3026
-322.829
-117.536
-93.1539
-29.2413
-230.604
-200.573
-105.562
-113.707
-93.8899
-78.1534
-44.289
-54.6342
-310.013
-322.829
-322.829
-322.829
-322.829
-19.7381
-170.026
-322.829
-322.829
-122.136
-34.5301
-239.225
-322.829
-322.829
-316.218
-322.829
-88.45
-57.9703
-322.829
-19.6047
-71.0978
-322.829
-18.2094
-192.043
-322.829
-322.829
-271.249
-56.644
-322.829
-322.829
-21.3724
-322.829
-230.035
-322.829
-322.829
-322.829
-322.829
-93.468
-322.829
-322.829
-322.829
-322.829
-218.456
-38.0517
-53.3736
-322.829
-322.829
-255.078
-322.829
-322.829
-54.4507
-322.829
-322.829
-40.8108
-322.829
-322.829
-322.829
-44.2723
-322.829
-74.2212
-242.844
-322.829
-322.829
-322.829
-26.648
-322.829
-322.829
-322.829
-322.829
-45.9152
-263.7
-322.829
-158.566
-259.011
-24.816
-322.829
-34.6685
-76.8527
-52.7066
-322.829
-161.227
-322.829
-289.038
-26.2663
-175.591
-322.829
-322.829
-322.829
-322.829
-183.494
-56.9999
-322.829
-322.829
-145.252
-322.829
-322.829
-322.829
-322.829
-322.829
-68.2666
-67.5104
-322.829
-294.773
-152.617
-322.829
-93.8408
-322.829
-199.619
-322.829
-206.117
-205.708
-322.829
-51.9295
-64.7164
-157.395
-310.333
-179.438
-88.1606
-322.829
-322.829
-322.829
-322.829
-322.829
-322.829
-322.829
-92.7563
-66.1488
-322.829
-73.6379
-322.829
-5.24078
-151.748
-322.829
-322.829
-53.9296
-312.321
-160.94
-322.829
-322.829
-158.252
-322.829
-322.829
-322.829
-322.829
-125.151
-322.829
-85.7439
-125.881
-322.829
-322.829
-322.829
-322.829
-112.958
-322.829
-322.829
-54.2051
-322.829
-322.829
-322.829
-255.068
-322.829
-322.829
-195.029
-322.829
-322.829
-98.6355
-322.829
-196.068
-322.829
-229.743
-322.829
-322.829
-3.91847
-322.829
-76.7672
-322.829
-322.829
-322.829
-103.353
-322.829
-213.491
-322.829
-85.6404
-322.829
-157.503
-194.989
-159.987
-322.829
-322.829
-322.829
-173.044
-322.829
-322.829
-322.829
-58.7254
-322.829
-322.829
-6.79961
-50.7718
-182.513
-322.829
-205.727
-322.829
-155.973
-322.829
-322.829
-322.829
-322.829
-322.829
-175.346
-89.9777
-322.829
-150.284
-132.441
-322.829
-181.533
-27.6421
-264.807
-322.829
-19.0877
-322.829
-322.829
-142.195
-65.6469
-231.124
-234.401
-322.829
-322.829
-322.829
-288.946
-322.829
-322.829
-322.829
-322.829
-267.965
-322.829
-322.829
-226.528
-322.829
-85.0834
-286.222
-322.829
-322.829
-322.829
-322.829
-303.406
-322.829
-322.829
-322.829
-322.829
-322.829
-230.691
-322.829
-56.0234
-28.7561
-160.998
-322.829
-221.832
-322.829
-322.829
-28.1608
-245.816
-322.829
-322.829
-322.829
-322.829
-108.865
-322.829
-52.3389
-322.829
-46.338
-279.806
-85.4346
-322.829
-322.829
-322.829
-322.829
-77.596
-322.829
-270.213
-322.829
-322.829
-322.829
-322.829
-303.207
-57.8973
-322.829
-34.2568
-209.201
-322.829
-82.0026
-322.829
-113.018
-95.909
-322.829
-322.829
-41.5931
-104.728
-322.829
-87.4122
-103.73
-322.829
-322.829
-322.829
-322.829
-322.829
-322.829
-170.91
-322.829
-322.829
-322.829
-322.829
-322.829
-91.2669
-322.829
-322.829
-63.8278
-81.5102
-193.415
-82.2459
-192.932
-322.829
-148.201
-59.052
-322.829
-322.829
-61.1324
-322.829
-58.4057
-80.6104
-322.829
-322.829
-322.829
-322.829
-322.829
-322.829
-211.432
-278.247
-77.7593
-167.151
-202.602
-322.829
-227.981
-322.829
-216.776
-322.829
-322.829
-322.829
-322.829
-130.762
-322.829
-322.829
-322.829
-35.7526
-201.999
-61.4619
-322.829
-74.122
-149.749
-64.8729
-322.829
-70.6597
-322.829
-42.8439
-111.393
-248.348
-322.829
-322.829
-240.006
-322.829
-322.829
-166.116
-183.392
-322.829
-54.5647
-322.829
-140.582
-85.979
-322.829
-322.829
-208.376
-110.348
-199.724
-191.292
-298.285
-322.829
-322.829
-99.4572
-322.829
-322.829
-322.829
-226.119
-267.196
-322.829
-322.829
-322.829
-322.829
-49.5004
-171.605
-29.4122
-322.829
-322.829
-322.829
-61.7066
-6.90816
-322.829
-322.829
-322.829
-114.686
-317.598
-322.829
-322.829
-320.406
-322.829
-305.472
-322.829
-322.829
-111.11
-322.829
-275.787
-322.829
-322.829
-239.851
-322.829
-322.829
-165.195
-117.671
-39.4802
-322.829
-22.9226
-157.239
-322.829
-213.559
-65.7434
-102.621
-49.1446
-322.829
-53.9487
-322.829
-322.829
-322.829
-116.892
-322.829
-32.576
-167.32
-35.1396
-92.3347
-322.829
-164.86
-322.829
-322.829
-25.6621
-322.829
-322.829
-127.908
-13.1837
-322.829
-322.829
-322.829
-322.829
-14.7957
-59.7354
-322.829
-322.829
-236.861
-322.829
-49.4124
-322.829
-322.829
-158.281
-322.829
-322.829
-322.829
-266.91
-322.829
-64.4859
-166.839
-195.239
-298.541
-322.829
-127.785
-145.566
-322.829
-322.829
-266.906
-322.829
-35.4089
-322.829
-322.829
-61.1121
-175.79
-322.829
-219.185
-19.4326
-72.6142
-322.829
-322.829
-322.829
-322.829
-322.829
-46.9242
-271.232
-108.829
-145.401
-150.287
-322.829
-322.829
-207.388
-322.829
-322.829
-78.0247
-322.829
-322.829
-322.829
-322.829
-34.3309
-90.0762
-322.829
-322.829
-162.911
-189.414
-322.829
-322.829
-137.755
-35.9931
-322.829
-322.829
-322.829
-31.8055
-322.829
-216.338
-322.829
-322.829
-283.712
-322.829
-322.829
-94.402
-235.371
-322.829
-322.829
-144.231
-322.829
-322.829
-43.1201
-112.847
-322.829
-322.829
-139.743
-322.829
-322.829
-8.88921
-322.829
-322.829
-322.829
-322.829
-292.695
-322.829
-197.337
-194.357
-294.684
-35.9963
-322.829
-315.279
-322.829
-322.829
-52.7381
-322.829
-252.888
-56.051
-235.07
-322.829
-127.427
-322.829
-322.829
-75.2701
-322.829
-113.476
-322.829
-322.829
-157.242
-322.829
-322.829
-320.142
-322.829
-322.829
-322.829
-322.829
-211.379
-55.419
-322.829
-50.5903
-322.829
-322.829
-322.829
-322.829
-33.1311
-212.221
-208.794
-322.829
-277.028
-322.829
-322.829
-322.829
-68.2809
-47.0639
-84.4125
-167.555
-322.829
-58.5529
-126.999
-322.829
-14.8383
-322.829
-322.829
-121.804
-322.829
-322.829
-4.45917
-147.831
-322.829
-280.846
-304.427
-322.829
-322.829
-322.829
-12.7631
-200.373
-322.829
-322.829
-322.829
-322.829
-322.829
-287.37
-322.829
-46.1595
-203.661
-189.236
-200.414
-71.0131
-255.793
-268.175
-322.829
-322.829
-120.139
-61.9013
-293.598
-322.829
-322.829
-322.829
-322.829
-116.403
-322.829
-322.829
-51.2879
-322.829
-322.829
-157.784
-151.529
-322.829
-63.7976
-290.056
-105.667
-322.829
-160.511
-322.829
-249.281
-322.829
-322.829
-322.829
-214.11
-322.829
-322.829
-95.3306
-322.829
-86.4828
-322.829
-166.279
-322.829
-142.999
-322.829
-322.829
-322.829
-322.829
-322.829
-322.829
-57.2285
-322.829
-322.829
-322.829
-237.396
-322.829
-40.465
-55.4771
-322.829
-322.829
-322.829
-322.829
-53.9622
-322.829
-322.829
-322.829
-322.829
-30.2504
-56.9799
-322.829
-322.829
-53.7069
-185.531
-135.688
-201.453
-218.136
-164.963
-322.829
-188.478
-65.5439
-146.449
-322.829
-252.436
-222.599
-97.5162
-20.8277
-322.829
-89.3475
-322.829
-322.829
-322.829
-203.15
-322.829
-322.829
-322.829
-322.829
-322.829
-322.829
-43.5901
-114.356
-141.361
-322.829
-130.955
-51.2813
-322.829
-322.829
-322.829
-262.989
-58.6526
-322.829
-322.829
-322.829
-95.4876
-40.8265
-107.445
-267.775
-38.6103
-88.8973
-154.875
-322.829
-322.829
-14.1708
-322.829
-322.829
-42.7067
-13.7123
-97.0086
-322.829
-220.327
-105.657
-69.5833
-322.829
-322.829
-322.829
-322.829
-322.829
-41.4816
-322.829
-111.237
-163.235
-322.829
-322.829
-322.829
-322.829
-107.79
-322.829
-322.829
-113.228
-322.829
-223.931
-322.829
-322.829
-222.162
-322.829
-300.067
-322.829
-69.1904
-62.9767
-322.829
-169.429
-55.9783
-322.829
-205.189
-147.653
-322.829
-322.829
-322.829
-259.331
-307.234
-130.293
-177.169
-8.01408
-66.5123
-322.829
-322.829
-322.829
-104.029
-96.5136
-63.3721
-245.981
-322.829
-65.2403
-322.829
-322.829
-322.829
-67.4997
-322.829
-67.3568
-322.829
-249.348
-322.829
-152.944
-322.829
-322.829
-3.75828
-322.829
-322.829
-322.829
-88.2608
-322.829
-72.8138
-322.829
-32.8224
-320.968
-322.829
-322.829
-322.829
-322.829
-322.829
-265.565
-20.0783
-30.2974
-322.829
-175.65
-68.1403
-228.175
-157.291
-322.829
-322.829
-322.829
-98.8166
-152.535
-322.829
-322.829
-322.829
-322.829
-322.829
-322.829
-322.829
-165.706
-137.43
-195.798
-78.0187
-181.271
-322.829
-187.744
-173.747
-322.829
-287.955
-34.3233
-322.829
-322.829
-121.149
-322.829
-163.65
-129.125
-70.9047
-42.5315
-132.374
-322.829
-322.829
-56.4068
-154.414
-322.829
-140.036
-322.829
-207.632
-208.096
-322.829
-322.829
-246.89
-322.829
-322.829
-135.506
-53.0178
-308.974
-156.124
-322.829
-322.829
-322.829
-322.829
-71.755
-93.5156
-322.829
-317.717
-322.829
-256.323
-206.489
-322.829
-303.326
-59.6564
-32.6958
-293.211
-322.829
-112.952
-322.829
-322.829
-26.9955
-322.829
-167.77
-21.4626
-322.829
-322.829
-322.829
-322.829
-322.829
-322.829
-31.2145
-141.497
-322.829
-143.152
-322.829
-170.068
-322.829
-322.829
-322.829
-322.829
-322.829
-304.119
-322.829
-322.829
-322.829
-322.829
-35.9484
-26.8554
-254.14
-322.829
-197.914
-32.8234
-320.556
-154.198
-322.829
-322.829
-243.513
-187.548
-322.829
-322.829
-322.829
-175.311
-322.829
-40.1222
-48.8257
-52.0641
-66.8927
-322.829
-322.829
-124.143
-322.829
-322.829
-90.054
-322.829
-273.128
-322.829
-322.829
-80.2475
-77.8847
-322.829
-322.829
-322.829
-55.2715
-322.829
-322.829
-322.829
-126.529
-317.035
-322.829
-93.3432
-322.829
-322.829
-322.829
-322.829
-285.41
-322.829
-322.829
-322.829
-322.829
-187.249
-171.484
-322.829
-50.7019
-322.829
-322.829
-322.829
-137.756
-28.6694
-205.219
-322.829
-322.829
-322.829
-322.829
-217.466
-99.7987
-225.459
-322.829
-322.829
-84.1734
-205.677
-322.829
-42.3637
-322.829
-181.404
-322.829
-322.829
-322.829
-322.829
-322.829
-147.487
-322.829
-269.754
-17.5231
-322.829
-322.829
-206.507
-270.869
-322.829
-321.094
-175.63
-123.962
-322.829
-322.829
-6.56203
-322.829
-88.1736
-322.829
-132.413
-322.829
-322.829
-120.538
-322.829
-322.829
-287.796
-41.7669
-322.829
-322.829
-322.829
-322.829
-14.276
-282.732
-322.829
-322.829
-322.829
-322.829
-280.035
-322.829
-54.8642
-139.543
-322.829
-322.829
-131.958
-322.829
-206.477
-322.829
-322.829
-241.674
-85.3596
-322.829
-322.829
-322.829
-167.39
-69.3487
-112.759
-232.463
-57.5072
-80.8012
-106.945
-49.8136
-322.829
-145.094
-322.829
-305.531
-322.829
-116.703
-322.829
-322.829
-322.829
-264.498
-34.1517
-138.137
-322.829
-292.684
-322.829
-322.829
-322.829
-37.4233
-322.829
-322.829
-140.772
-210.426
-322.829
-36.7707
-322.829
-322.829
-106.041
-322.829
-322.829
-96.08
-322.829
-322.829
-124.133
-322.13
-322.829
-218.212
-150.998
-322.829
-154.083
-168.288
-292.889
-322.829
-216.165
-197.123
-322.829
-128.446
-322.829
-214.609
-222.854
-65.1039
-322.829
-322.829
-35.2502
-41.6739
-322.829
-265.96
-290.252
-322.829
-115.181
-207.955
-322.829
-322.829
-322.829
-95.2697
-322.607
-322.829
-86.0861
-322.829
-50.3743
-322.829
-218.461
-322.829
-268.384
-103.491
-206.029
-322.829
-49.5812
-322.829
-53.2869
-322.829
-322.829
-322.829
-273.254
-92.6027
-191.044
-322.829
-61.1905
-322.829
-322.829
-120.508
-104.739
-212.207
-322.829
-268.994
-141.71
-322.829
-322.829
-281.457
-322.829
-179.76
-322.829
-270.283
-322.829
-322.829
-196.997
-124.491
-283.792
-322.829
-322.829
-172.474
-97.487
-118.959
-322.829
-290.937
-208.82
-322.829
-226.009
-322.829
-55.9129
-322.829
-2.24858
-322.829
-313.731
-322.829
-322.829
-95.93
-322.829
-214.919
-143.998
-37.3839
-69.3866
-322.829
-222.532
-322.829
-37.7123
-306.653
-13.149
-170.939
-322.829
-322.829
-103.867
-41.0263
-322.829
-322.829
-322.829
-143.568
-322.829
-118.925
-25.2712
-322.829
-322.829
-322.829
-322.829
-264.03
-85.0491
-322.829
-322.829
-322.829
-322.829
-218.543
-322.829
-16.2614
-322.829
-64.1181
-248.199
-53.0676
-72.0238
-300.822
-137.206
-322.829
-322.829
-41.6787
-47.5082
-177.483
-109.33
-111.327
-322.829
-48.4551
-322.829
-142.102
-322.829
-154.098
-202.918
-322.829
-198.725
-322.829
-151.838
-321.176
-322.829
-220.354
-80.981
-54.8137
-322.829
-85.6552
-322.829
-322.829
-322.829
-322.829
-122.835
-180.265
-284.454
-309.727
-322.829
-322.829
-138.207
-60.1979
-322.829
-227.691
-49.5883
-255.966
-196.957
-13.6218
-197.486
-322.829
-77.8613
-157.411
-322.829
-322.829
-322.829
-74.6891
-322.829
-322.829
-322.829
-230.535
-322.829
-37.7946
-195.438
-322.829
-322.829
-209.961
-322.829
-41.7912
-322.829
-0.375759
-26.6976
-226.708
-94.9577
-322.829
-199.642
-282.351
-322.829
-30.015
-117.232
-322.829
-128.977
-145.212
-322.829
-25.9603
-204.159
-322.829
-244.9
-322.829
-322.829
-65.162
-136.078
-227.977
-322.829
-322.829
-22.4919
-322.829
-322.829
-322.829
-124.527
-217.822
-22.9549
-124.885
-322.829
-322.829
-255.803
-99.2377
-322.829
-119.584
-322.829
-322.829
-322.829
-281.744
-43.8891
-322.829
-322.829
-322.829
-45.9598
-64.3168
-37.2814
-9.55371
-322.829
-322.829
-322.829
-322.829
-322.829
-322.829
-116.069
-111.514
-110.721
-80.0743
-322.829
-140.062
-67.4038
-228.638
-322.829
-118.98
-35.522
-102.672
-120.217
-8.3401
-322.829
-322.829
-29.0518
-78.105
-322.829
-322.829
-322.829
-322.829
-225.25
-59.9224
-123.544
-322.829
-129.956
-322.829
-322.829
-322.829
-322.829
-126.32
-322.829
-322.829
-322.829
-322.829
-174.762
-322.829
-322.829
-322.829
-51.0972
-186.739
-78.2366
-322.829
-175.045
-322.829
-322.829
-322.829
-322.829
-322.829
-93.0522
-322.829
-294.314
-322.829
-322.829
-322.829
-322.829
-269.193
-260.928
-322.829
-322.829
-322.829
-322.829
-322.829
-23.124
-322.829
-322.829
-132.327
-322.829
-116.869
-6.84046
-322.829
-322.829
-322.829
-322.829
-322.829
-322.829
-184.262
-224.6
-322.829
-322.829
-322.829
-322.829
-319.816
-322.829
-322.829
-34.5816
-11.6731
-322.829
-322.829
-197.127
-261.166
-322.829
-121.327
-322.829
-322.829
-322.829
-322.829
-322.829
-287.81
-322.829
-128.387
-322.829
-322.829
-322.829
-322.829
-322.829
-212.741
-322.829
-322.829
-322.829
-20.713
-1.33277
-322.829
-322.829
-10.1035
-322.829
-322.829
-322.829
-322.829
-322.829
-159.839
-322.829
-93.599
-53.8684
-86.4308
-322.829
-322.829
-318.445
-245.472
-215.321
-322.829
-322.829
-322.829
-322.829
-322.829
-288.746
-210.286
-322.829
-54.4432
-207.926
-16.0273
-322.829
-322.829
-81.9047
-322.829
-56.0911
-322.829
-322.829
-274.52
-151.478
-322.829
-322.829
-310.003
-322.829
-322.829
-322.829
-11.8291
-184.653
-92.5836
-322.829
-67.5511
-253.255
-322.829
-58.0217
-44.9462
-79.8644
-322.829
-322.829
-20.6332
-301.299
-322.829
-52.8071
-185.071
-141.47
-189.561
-164.733
-175.579
-322.829
-322.829
-322.829
-53.1988
-322.829
-322.829
-322.829
-293.584
-322.829
-322.829
-116.693
-322.829
-322.829
-115.27
-56.5992
-322.829
-322.829
-77.3865
-322.829
-322.829
-322.829
-304.065
-322.829
-30.2705
-34.6683
-322.829
-63.4657
-85.6338
-29.4485
-322.829
-104.688
-322.829
-322.829
-194.814
-322.829
-322.829
-322.829
-322.829
-216.178
-322.829
-322.829
-173.643
-203.86
-322.829
-73.669
-322.829
-281.227
-322.829
-66.8095
-322.829
-322.829
-78.5403
-322.829
-153.506
-322.829
-41.6785
-322.829
-322.829
-165.153
-322.829
-186.05
-60.4525
-44.4792
-264.878
-322.829
-322.829
-298.301
-322.829
-96.5748
-201.048
-322.829
-322.829
-40.4787
-322.829
-78.1147
-313.198
-322.829
-183.053
-322.829
-322.829
-29.7413
-162.856
-322.829
-322.829
-92.1957
-322.829
-322.829
-46.0502
-322.829
-284.093
-322.829
-322.829
-322.829
-13.3254
-322.829
-322.829
-163.992
-70.777
-22.1057
-75.6031
-322.829
-255.194
-322.829
-322.829
-322.829
-91.234
-322.829
-322.829
-322.829
-264.608
-100.049
-103.171
-322.829
-208.242
-243.393
-33.1322
-198.602
-172.345
-322.829
-322.829
-270.972
-271.928
-3.55205
-322.829
-47.5639
-322.829
-322.829
-322.829
-322.829
-110.87
-306.205
-322.829
-322.829
-38.854
-322.829
-322.829
-177.777
-37.4016
-156.243
-118.071
-322.829
-322.829
-322.829
-322.829
-322.829
-322.829
-322.829
-322.829
-322.829
-164.859
-301.968
-322.829
-50.7719
-269.334
-282.391
-176.988
-322.829
-322.829
-322.829
-15.7337
-322.829
-322.829
-232.448
-29.829
-74.4413
-322.829
-0.819587
-322.829
-322.829
-322.829
-309.993
-221.699
-85.6285
-322.829
-256.422
-322.829
-227.911
-322.829
-322.829
-124.253
-285.709
-107.614
-71.1353
-322.829
-173.343
-322.829
-322.829
-322.829
-83.2228
-216.967
-35.532
-101.753
-322.829
-61.0076
-96.0569
-70.4971
-322.829
-322.829
-322.829
-322.829
-322.829
-322.829
-322.829
-193.715
-90.8553
-48.9648
-266.887
-322.829
-322.829
-322.829
-24.5946
-322.829
-322.829
-118.061
-322.829
-23.183
-322.829
-322.829
-197.896
-170.948
-58.1581
-84.7056
-322.829
-244.232
-129.736
-322.829
-227.79
-322.829
-124.086
-190.614
-322.829
-174.022
-265.73
-322.829
-322.829
-288.479
-103.864
-322.829
-322.829
-182.934
-133.558
-322.829
-244.023
-322.829
-322.829
-253.005
-322.829
-215.818
-21.928
-322.829
-322.829
-322.829
-77.5508
-197.234
-322.829
-322.829
-322.829
-204
-88.3541
-91.1762
-322.829
-202.484
-209.832
-322.829
-322.829
-322.829
-101.353
-322.829
-322.829
-322.829
-322.829
-322.829
-165.341
-87.1518
-250.582
-25.5468
-322.829
-78.631
-189.986
-322.829
-138.504
-187.951
-66.034
-127.126
-44.4194
-322.829
-187.958
-322.829
-322.829
-322.829
-208.84
-162.276
-234.771
-198.964
-322.829
-65.5925
-322.829
-322.829
-322.829
-322.829
-322.829
-273.948
-304.546
-306.668
-322.829
-172.284
-21.2941
-95.7103
-322.829
-187.259
-322.829
-10.9814
-322.829
-322.829
-322.829
-322.829
-144.567
-322.829
-322.829
-166.619
-322.829
-186.31
-322.829
-322.829
-322.829
-322.829
-41.1895
-275.918
-322.829
-322.829
-322.829
-192.271
-253.795
-29.1465
-322.829
-108.633
-322.829
-33.4341
-0.388404
-322.829
-322.829
-322.829
-322.829
-322.829
-73.3003
-322.829
-99.932
-322.829
-322.829
-319.446
-203.225
-322.829
-322.829
-322.829
-42.4712
-322.829
-322.829
-322.829
-322.829
-322.829
-34.2003
-90.4577
-161.307
-86.0822
-267.735
-322.829
-60.2144
-165.771
-322.829
-322.829
-112.699
-145.237
-322.829
-148.981
-322.829
-322.829
-108.801
-176.458
-90.2259
-322.829
-322.829
-169.178
-322.829
-322.829
-67.457
-112.873
-322.829
-289.093
-322.829
-169.601
-322.829
-242.851
-64.8263
-53.0488
-127.344
-322.829
-322.829
-63.9404
-15.2205
-88.5299
-322.829
-25.1411
-322.829
-322.829
-73.1231
-79.2668
-193.83
-49.0192
-77.7689
-127.349
-322.829
-322.829
-61.234
-209.874
-80.5398
-166.945
-322.829
-322.829
-87.3416
-322.829
-322.829
-322.829
-322.829
-82.5841
-322.829
-322.829
-322.829
-137.037
-322.829
-322.829
-243.322
-322.829
-322.829
-115.451
-322.829
-322.829
-43.8389
-200.962
-322.829
-322.829
-322.829
-322.829
-322.829
-322.829
-143.558
-322.829
-188.207
-322.829
-322.829
-114.522
-322.829
-129.646
-69.5004
-272.086
-89.4186
-322.829
-27.6747
-322.829
-58.7762
-99.403
-322.829
-322.829
-124.531
-322.829
-322.829
-322.829
-33.9572
-66.7104
-0.332192
-322.829
-322.829
-322.829
-322.829
-139.753
-45.2354
-187.568
-322.829
-56.7879
-322.829
-207.801
-322.829
-322.829
-103.328
-322.829
-322.829
-322.829
-322.829
-159.966
-322.829
-100.993
-322.829
-322.829
-322.829
-211.412
-48.874
-175.409
-152.717
-322.829
-322.829
-17.6223
-322.829
-248.285
-322.829
-322.829
-313.87
-104.151
-322.829
-322.829
-184.556
-267.026
-322.829
-322.829
-21.9845
-35.2567
-322.829
-322.829
-322.829
-322.829
-322.829
-322.829
-322.829
-175.241
-274.42
-322.829
-128.143
-322.829
-322.829
-86.6303
-322.829
-114.466
-109.652
-322.829
-319.446
-322.829
-322.829
-225.329
-322.829
-322.829
-322.829
-313.6
-322.829
-132.393
-299.977
-322.829
-129.037
-322.829
-234.883
-191.893
-72.4969
-322.829
-211.772
-156.76
-28.8694
-292.266
-322.829
-26.912
-322.829
-322.829
-21.6486
-322.829
-109.872
-104.498
-186.589
-322.829
-322.829
-322.829
-322.829
-322.829
-322.829
-217.237
-296.472
-322.829
-322.829
-101.072
-322.829
-322.829
-322.829
-322.829
-322.829
-284.866
-322.829
-283.822
-322.829
-322.829
-322.829
-141.73
-322.829
-30.0254
-244.458
-226.039
-153.956
-74.2617
-322.829
-41.7224
-34.3686
-64.9734
-22.4595
-322.829
-74.6708
-322.829
-34.3718
-322.829
-310.782
-8.46632
-200.903
-322.829
-322.829
-322.829
-239.256
-23.1823
-322.829
-92.5512
-77.6226
-322.829
-322.829
-198.036
-291.027
-322.829
-253.873
-65.7121
-322.829
-195.137
-322.829
-57.8619
-11.0101
-30.5855
-322.829
-218.944
-322.829
-322.829
-322.829
-148.672
-139.584
-322.829
-322.829
-322.829
-322.829
-322.829
-322.829
-322.829
-177.239
-127.648
-322.829
-322.829
-86.5849
-285.397
-322.829
-238.095
-322.829
-322.829
-322.829
-322.829
-59.5555
-322.829
-38.4548
-240.663
-322.829
-74.6344
-322.829
-322.829
-164.524
-322.829
-84.2102
-84.8041
-21.0785
-100.314
-322.829
-44.0282
-215.968
-156.54
-320.386
-322.829
-322.829
-322.829
-32.0567
-136.047
-48.2179
-322.829
-322.829
-322.829
-198.359
-322.829
-322.829
-322.829
-196.456
-322.829
-322.829
-47.1562
-189.675
-322.829
-45.5971
-322.829
-322.829
-322.829
-47.6686
-322.829
-322.829
-322.829
-322.829
-322.829
-322.829
-322.829
-322.829
-322.829
-322.829
-322.829
-322.829
-149.119
-322.829
-322.829
-149.267
-322.829
-299.22
-70.9965
-322.829
-322.829
-214.29
-244.125
-125.013
-322.829
-322.829
-214.521
-135.449
-322.829
-322.829
-322.829
-81.5884
-322.829
-322.829
-322.829
-322.829
-32.7567
-322.829
-322.829
-322.829
-322.829
-322.829
-322.829
-54.5025
-232.962
-322.829
-140.752
-322.829
-61.1138
-322.829
-322.829
-17.241
-322.829
-246.491
-322.829
-322.829
-322.829
-322.829
-322.829
-322.829
-322.829
-322.829
-258.429
-322.829
-322.829
-235.407
-322.829
-91.4738
-322.829
-317.557
-69.8228
-163.625
-111.323
-204.28
-322.829
-19.0271
-38.0476
-322.829
-66.803
-105.677
-78.2949
-322.829
-19.5331
-322.829
-166.561
-21.7452
-322.829
-322.829
-322.829
-55.0262
-112.978
-322.829
-322.829
-322.829
-197.365
-322.829
-24.3243
-322.829
-226.538
-227.833
-269.904
-322.829
-245.113
-322.829
-149.986
-322.829
-322.829
-12.1321
-322.829
-60.236
-214.919
-322.829
-123.674
-322.829
-194.09
-142.537
-322.829
-149.355
-322.829
-322.829
-58.6812
-322.829
-322.829
-322.829
-322.829
-243.274
-322.829
-322.829
-32.6855
-58.1183
-322.829
-87.5229
-322.829
-322.829
-160.378
-124.681
-322.829
-177.567
-156.922
-322.829
-273.081
-322.829
-322.829
-322.829
-103.368
-322.829
-267.72
-322.829
-322.829
-322.829
-101.109
-276.405
-196.777
-322.829
-322.829
-322.829
-322.829
-179.816
-31.7595
-322.829
-322.829
-278.116
-11.7334
-322.829
-322.829
-322.829
-322.829
-199.084
-322.829
-250.547
-322.829
-322.829
-322.829
-249.857
-267.245
-96.2576
-0.247683
-156.081
-12.3745
-123.771
-22.8653
-133.691
-322.829
-322.829
-322.829
-168.669
-322.829
-322.829
-213.001
-113.915
-322.829
-322.829
-322.829
-322.829
-322.829
-322.829
-30.7582
-322.829
-62.6083
-322.829
-322.829
-322.829
-60.5437
-322.829
-322.829
-182.216
-149.399
-322.829
-322.829
-261.56
-205.349
-37.4579
-322.829
-322.829
-162.506
-111.207
-52.9597
-219.275
-322.829
-75.8766
-322.829
-224.561
-322.829
-322.829
-322.829
-145.963
-322.829
-105.537
-322.829
-322.829
-172.105
-322.829
-322.829
-322.829
-322.829
-322.829
-35.347
-140.981
-322.829
-242.549
-322.829
-322.829
-86.3025
-322.829
-322.829
-78.3648
-235.481
-322.829
-322.829
-184.884
-322.829
-322.829
-301.785
-311.762
-289.328
-110.419
-322.829
-322.829
-322.829
-322.829
-322.829
-322.829
-322.829
-322.829
-322.829
-322.829
-39.0374
-146.644
-209.824
-322.829
-19.6446
-322.829
-322.829
-322.829
-132.742
-322.829
-107.23
-322.829
-136.685
-322.829
-93.6125
-131.324
-51.6608
-322.829
-216.927
-322.829
-322.829
-322.829
-322.829
-322.829
-322.829
-322.829
-322.829
-103.93
-36.6289
-322.829
-322.829
-322.829
-322.829
-322.829
-322.829
-122.58
-25.8776
-231.833
-322.829
-322.829
-51.6852
-322.829
-322.829
-322.829
-322.829
-322.829
-322.829
-322.829
-208.765
-322.829
-322.829
-65.6151
-322.829
-67.3376
-58.8651
-29.2479
-322.829
-157.95
-322.829
-67.791
-322.829
-322.829
-215.938
-322.829
-215.158
-122.056
-322.829
-60.5586
-322.829
-322.829
-322.829
-322.829
-322.829
-30.1503
-314.708
-78.9658
-322.829
-5.96473
-101.583
-322.829
-322.829
-82.9396
-256.146
-88.2304
-322.829
-322.829
-322.829
-322.829
-99.4856
-155.874
-322.829
-163.553
-322.829
-20.895
-263.568
-109.272
-322.829
-322.829
-322.829
-89.2218
-126.06
-15.6628
-322.829
-322.829
-322.829
-322.829
-322.829
-322.829
-322.829
-322.829
-56.4807
-218.006
-224.369
-322.829
-107.764
-322.829
-11.5411
-151.379
-322.829
-322.829
-322.829
-252.657
-1.31412
-122.498
-322.829
-322.829
-211.213
-61.8576
-322.829
-118.97
-322.829
-322.829
-161.637
-322.829
-322.829
-56.84
-20.1883
-322.829
-322.829
-2.52535
-60.4894
-168.487
-156.489
-195.024
-34.1526
-322.829
-322.829
-322.829
-322.829
-17.297
-322.829
-124.433
-322.829
-322.829
-53.7781
-322.829
-197.407
-320.204
-322.829
-322.829
-53.7559
-84.4059
-91.9893
-322.829
-322.829
-129.79
-42.1583
-55.672
-48.0766
-322.829
-322.829
-207.067
-77.9941
-322.829
-322.829
-322.829
-173.558
-322.829
-293.244
-322.829
-322.829
-322.829
-322.829
-322.829
-322.829
-322.829
-124.329
-322.829
-322.829
-173.683
-254.355
-37.9301
-33.2645
-61.9902
-322.829
-322.829
-322.829
-287.899
-322.829
-322.829
-322.829
-1.63086
-322.829
-322.829
-322.829
-209.437
-322.829
-322.829
-113.146
-322.829
-74.9194
-322.829
-40.1697
-322.829
-322.829
-322.829
-322.829
-322.829
-322.829
-322.829
-322.829
-130.315
-322.829
-112.041
-322.829
-322.829
-66.7273
-322.829
-146.411
-322.829
-322.829
-166.892
-322.829
-322.829
-322.829
-322.829
-322.829
-15.3378
-322.829
-57.7649
-322.829
-288.749
-322.829
-31.972
-34.724
-322.829
-322.829
-322.829
-322.829
-322.829
-97.7149
-322.829
-322.829
-322.829
-322.829
-322.829
-7.63675
-129.239
-322.829
-322.829
-322.829
-322.829
-65.5153
-322.829
-322.829
-322.829
-164.533
-322.829
-322.829
-322.829
-211.03
-96.8137
-45.7933
-322.829
-322.829
-322.829
-144.507
-138.5
-287.519
-105.748
-304.386
-260.627
-66.5636
-109.922
-121.097
-189.905
-121.966
-322.829
-322.829
-322.829
-86.5027
-322.829
-129.902
-322.829
-51.6357
-34.9366
-139.524
-123.385
-321.202
-53.4939
-322.829
-166.952
-322.829
-322.829
-75.9949
-273.397
-322.829
-322.829
-322.829
-239.677
-39.6084
-130.643
-31.9757
-322.829
-33.0068
-146.034
-322.829
-211.411
-47.6238
-87.0352
-322.829
-322.829
-60.6742
-186.959
-233.641
-222.122
-322.829
-70.7679
-322.829
-45.0023
-28.0424
-322.829
-322.829
-322.829
-322.829
-33.9831
-111.306
-92.1849
-322.829
-172.629
-322.829
-68.1623
-77.6214
-322.829
-237.103
-213.696
-106.045
-322.829
-265.017
-322.829
-322.829
-322.829
-322.829
-322.829
-322.829
-309.573
-322.829
-322.829
-41.8443
-105.012
-322.829
-322.829
-90.2986
-31.3665
-194.94
-322.829
-303.427
-119.933
-322.829
-322.829
-322.829
-322.829
-322.829
-322.829
-168.369
-98.2824
-152.468
-289.308
-322.829
-322.829
-95.0603
-203.41
-64.7581
-322.829
-322.829
-322.829
-124.912
-68.5111
-322.829
-240.774
-322.829
-94.3505
-322.829
-113.937
-17.5182
-322.829
-112.891
-322.829
-247.1
-322.829
-183.87
-320.725
-160.761
-322.829
-322.829
-175.012
-223.091
-71.3903
-214.969
-40.6016
-79.8069
-322.829
-207.406
-322.829
-230.97
-322.829
-164.614
-322.829
-191.246
-11.5909
-322.829
-322.829
-103.081
-76.9913
-322.829
-322.829
-148.597
-322.829
-322.829
-101.96
-322.829
-174.911
-7.51973
-322.829
-145.756
-98.2073
-322.829
-322.829
-322.829
-50.9265
-322.829
-322.829
-195.35
-322.829
-322.829
-322.829
-322.829
-162.531
-322.829
-322.829
-322.829
-322.829
-322.829
-234.431
-322.829
-322.829
-180.056
-322.829
-96.0587
-313.904
-34.8564
-322.829
-322.829
-47.0139
-60.4051
-52.1857
-122.805
-212.901
-52.6989
-97.421
-86.8068
-102.871
-224.73
-290.831
-322.829
-202.681
-322.829
-322.829
-0.44001
-191.432
-322.829
-58.2675
-322.829
-97.551
-42.5371
-110.792
-322.829
-322.829
-305.854
-305.55
-234.071
-322.829
-37.574
-41.3698
-200.533
-266.53
-145.294
-322.829
-322.829
-322.829
-322.829
-322.829
-150.06
-271.802
-322.829
-119.134
-322.829
-322.829
-202.269
-322.829
-237.814
-322.829
-322.829
-322.829
-135.059
-53.1575
-322.829
-62.5096
-57.6889
-322.829
-322.829
-112.389
-322.829
-322.829
-322.829
-267.056
-76.2181
-322.829
-173.592
-186.38
-284.701
-322.829
-146.883
-322.829
-131.654
-65.7605
-322.829
-322.829
-322.829
-159.699
-322.829
-322.829
-322.829
-322.829
-322.829
-45.6759
-322.829
-50.1759
-260.74
-322.829
-74.0074
-322.829
-322.829
-204.829
-235.664
-166.597
-322.829
-302.775
-56.331
-196.69
-322.829
-132.838
-322.829
-322.829
-322.829
-8.67766
-322.829
-235.609
-322.829
-63.3147
-322.829
-322.829
-322.829
-53.4567
-322.829
-84.3759
-34.811
-270.021
-322.829
-299.63
-322.829
-38.934
-322.829
-322.829
-322.829
-99.256
-123.325
-257.598
-322.829
-55.0802
-98.7468
-102.768
-322.829
-322.829
-309.573
-322.829
-79.3099
-62.8534
-322.829
-322.829
-322.829
-322.829
-322.829
-155.574
-322.829
-51.3319
-121.496
-7.80855
-322.829
-100.024
-322.829
-288.799
-322.829
-129.841
-322.829
-322.829
-90.6918
-174.799
-146.225
-322.829
-322.829
-80.3617
-322.829
-322.829
-13.199
-75.4695
-322.829
-184.112
-322.829
-322.829
-322.829
-322.829
-265.153
-322.829
-175.483
-322.829
-322.829
-116.577
-3.90504
-322.829
-322.829
-132.442
-148.618
-322.829
-111.503
-66.2788
-322.829
-141.534
-322.829
-322.829
-110.884
-289.037
-322.829
-106.827
-322.829
-84.0439
-302.538
-34.2744
-71.0226
-71.2304
-50.5322
-162.498
-43.7446
-187.167
-322.829
-322.829
-62.8513
-322.829
-322.829
-322.829
-322.829
-273.081
-322.829
-322.829
-80.596
-322.829
-322.829
-322.829
-322.829
-322.829
-322.829
-259.441
-322.829
-322.829
-322.829
-322.829
-26.9509
-322.829
-322.829
-211.355
-114.716
-43.4825
-149.427
-42.4731
-108.792
-42.7705
-322.829
-322.829
-322.829
-322.829
-322.829
-322.829
-310.393
-322.829
-30.3035
-51.5479
-322.829
-322.829
-83.3275
-322.829
-82.6631
-322.829
-131.099
-322.829
-249.877
-96.3574
-51.2996
-85.0828
-322.829
-120.079
-140.518
-322.829
-20.7524
-322.829
-238.664
-117.971
-81.2894
-317.737
-322.829
-322.829
-82.7223
-322.829
-46.2421
-179.453
-296.472
-139.423
-212.741
-322.829
-34.9578
-292.103
-322.829
-65.9473
-154.685
-322.829
-322.829
-322.829
-322.829
-322.829
-265.897
-322.829
-322.829
-322.829
-51.7185
-322.829
-322.829
-27.0225
-168.766
-322.829
-322.829
-172.39
-144.982
-322.829
-322.829
-70.4271
-161.647
-322.829
-322.829
-322.829
-70.7893
-284.182
-66.6526
-178.957
-49.0763
-221.533
-322.829
-322.829
-100.415
-322.829
-103.925
-67.6495
-322.829
-322.829
-161.656
-143.019
-322.829
-322.829
-322.829
-322.829
-322.829
-322.829
-322.829
-322.829
-131.724
-322.829
-54.4982
-322.829
-242.518
-141.8
-322.829
-169.586
-246.828
-322.829
-144.258
-221.442
-322.829
-322.829
-84.2952
-239.177
-322.829
-196.833
-322.829
-322.829
-322.829
-322.829
-322.829
-81.95
-322.829
-67.3828
-250.847
-109.412
-322.829
-221.581
-322.829
-93.5722
-322.829
-322.829
-135.579
-245.082
-322.829
-147.622
-199.151
-322.829
-322.829
-322.829
-130.885
-0.322676
-322.829
-60.123
-251.596
-64.9261
-322.829
-44.7924
-322.829
-268.474
-44.0974
-322.829
-46.3385
-200.124
-74.2931
-77.3485
-322.829
-92.6848
-322.829
-288.855
-322.829
-322.829
-322.829
-63.9294
-56.8991
-322.829
-242.944
-322.829
-68.1904
-106.227
-322.829
-322.829
-305.123
-282.031
-52.3624
-138.335
-129.137
-322.829
-322.829
-214.629
-322.829
-322.829
-65.3435
-322.829
-322.829
-102.601
-100.195
-322.829
-205.269
-322.829
-322.829
-322.829
-172.874
-322.829
-322.829
-322.829
-322.829
-99.6354
-322.829
-122.746
-275.533
-208.685
-127.541
-141.431
-170.038
-49.396
-322.829
-246.9
-42.2636
-204.161
-322.829
-322.829
-55.1998
-322.829
-322.829
-322.829
-322.829
-322.829
-136.491
-322.829
-94.8505
-322.829
-34.2748
-322.829
-184.879
-96.5288
-188.833
-233.652
-322.829
-55.5038
-36.2894
-322.829
-78.0745
-322.829
-78.5432
-322.829
-322.829
-287.967
-322.829
-226.972
-322.829
-322.829
-322.829
-310.259
-322.829
-53.5482
-322.829
-26.6801
-322.829
-322.829
-142.76
-322.829
-322.829
-121.637
-322.829
-322.829
-322.829
-292.46
-196.031
-25.3568
-322.829
-44.5762
-322.829
-322.829
-322.829
-322.829
-322.829
-101.473
-16.5543
-46.1501
-107.575
-59.985
-322.829
-322.829
-214.859
-322.829
-216.258
-44.9265
-322.829
-96.3561
-276.524
-303.362
-322.829
-322.829
-286.28
-21.1006
-93.9615
-322.829
-322.829
-77.2089
-322.829
-322.829
-322.829
-151.159
-159.013
-239.946
-322.829
-219.161
-254.564
-34.0157
-322.829
-316.278
-129.716
-322.829
-169.877
-322.829
-210.024
-311.899
-50.7915
-322.829
-322.829
-250.837
-322.829
-322.829
-322.829
-99.8195
-322.829
-322.829
-265.345
-322.829
-322.829
-179.357
-38.0955
-52.476
-322.829
-213.235
-20.3643
-322.829
-58.9433
-27.1643
-70.8963
-322.829
-135.718
-322.829
-246.97
-190.075
-322.829
-143.678
-322.829
-225.589
-160.754
-322.829
-154.166
-322.829
-219.934
-150.969
-204.767
-108.173
-322.829
-140.357
-94.7596
-74.8147
-322.829
-228.037
-56.6528
-322.829
-322.829
-322.829
-30.26
-119.599
-206.111
-34.1416
-322.829
-322.829
-322.829
-198.818
-322.829
-322.829
-322.829
-322.829
-179.703
-223.316
-322.829
-322.829
-58.1457
-43.7772
-63.4277
-75.3799
-132.774
-244.342
-322.829
-58.7264
-34.3521
-322.829
-322.829
-322.829
-141.83
-322.829
-322.829
-322.829
-322.829
-33.8742
-49.573
-322.829
-38.8591
-81.7071
-322.829
-322.829
-322.829
-52.0993
-322.829
-90.6287
-178.231
-93.2627
-322.829
-98.6984
-267.026
-322.829
-322.829
-322.829
-322.829
-322.829
-317.547
-21.3995
-322.829
-77.5147
-110.942
-26.3585
-322.829
-322.829
-150.25
-114.868
-322.829
-322.829
-322.829
-231.304
-322.829
-283.732
-56.5306
-322.829
-147.293
-196.157
-78.4787
-130.016
-52.5067
-322.829
-12.0535
-322.829
-49.3934
-99.491
-181.273
-36.0654
-322.829
-40.6746
-177.195
-322.829
-54.501
-11.8812
-56.0008
-322.829
-58.7559
-322.829
-55.6904
-179.137
-322.829
-322.829
-322.829
-36.4012
-322.829
-322.829
-259.311
-322.829
-93.3173
-51.4286
-322.829
-0.131961
-322.829
-167.617
-322.829
-322.829
-322.829
-280.941
-42.4426
-33.7133
-322.829
-21.3292
-146.903
-235.898
-322.829
-32.2277
-163.376
-322.829
-4.44509
-322.829
-322.829
-65.9157
-68.3681
-322.829
-44.1987
-16.6186
-322.829
-115.115
-322.829
-322.829
-322.829
-322.829
-154.86
-322.829
-322.829
-322.829
-69.2989
-322.829
-39.0849
-183.652
-187.189
-116.751
-144.737
-322.829
-222.072
-322.829
-322.829
-236.689
-322.829
-6.54754
-322.829
-322.829
-197.526
-133.179
-22.3052
-93.2859
-153.253
-322.829
-322.829
-322.829
-322.829
-322.829
-166.875
-212.761
-252.607
-74.9126
-322.829
-322.829
-322.829
-126.729
-302.827
-10.1885
-322.829
-202.682
-150.327
-120.395
-322.829
-322.829
-113.406
-322.829
-190.545
-322.829
-322.829
-108.756
-150.019
-316.438
-322.829
-139.065
-44.972
-322.829
-322.829
-322.829
-32.0172
-44.4126
-109.96
-80.3201
-50.0085
-322.829
-322.829
-249.558
-322.829
-141.521
-322.829
-77.5754
-322.829
-102.042
-322.829
-322.829
-322.829
-322.829
-322.829
-322.829
-322.829
-322.829
-322.829
-322.829
-322.829
-322.829
-128.933
-243.166
-322.829
-194.834
-322.829
-19.5194
-322.829
-322.829
-56.4807
-322.829
-322.829
-322.829
-219.889
-100.464
-110.122
-322.829
-30.7331
-268.238
-98.1373
-200.942
-322.829
-322.829
-116.426
-231.344
-33.7863
-21.1036
-322.829
-18.1772
-322.829
-322.829
-322.829
-207.454
-322.829
-107.864
-322.829
-322.829
-15.3521
-322.829
-232.273
-322.829
-322.829
-322.829
-322.829
-322.829
-244.472
-86.2032
-322.829
-322.829
-207.187
-322.829
-18.453
-68.4597
-220.684
-17.3384
-212.472
-322.829
-30.8435
-322.829
-322.829
-322.829
-260.03
-322.829
-149.95
-104.543
-28.2249
-322.829
-322.829
-322.829
-276.688
-322.829
-322.829
-135.73
-322.829
-49.9603
-250.318
-322.829
-159.326
-64.027
-322.829
-187.189
-322.829
-135.103
-322.829
-322.829
-233.818
-322.829
-18.6671
-0.564681
-322.829
-216.56
-322.829
-78.2273
-322.829
-82.0989
-322.829
-214.01
-322.829
-322.829
-322.829
-322.829
-175.131
-322.829
-322.829
-322.829
-45.1782
-153.693
-322.829
-322.829
-277.366
-10.0607
-322.829
-322.829
-139.508
-322.829
-322.829
-318.913
-322.829
-322.829
-132.513
-322.829
-123.567
-165.871
-322.829
-104.739
-322.829
-79.5105
-322.829
-322.829
-322.829
-322.829
-159.889
-62.5505
-21.1157
-322.829
-322.829
-259.571
-224.051
-322.829
-322.829
-158.288
-246.717
-54.1362
-12.932
-322.829
-322.829
-74.3612
-50.8141
-322.829
-322.829
-322.829
-199.23
-322.829
-322.829
-48.4746
-322.829
-89.337
-93.1885
-37.357
-322.829
-198.506
-111.637
-322.829
-322.829
-322.829
-322.829
-322.829
-322.829
-322.829
-322.829
-322.829
-322.829
-322.829
-138.289
-322.829
-322.829
-86.9564
-113.816
-322.829
-322.829
-212.677
-47.3231
-110.065
-322.829
-322.829
-102.541
-322.829
-322.829
-205.628
-322.829
-322.829
-217.806
-159.369
-322.829
-118.906
-281.404
-123.493
-164.124
-322.829
-195.049
-322.829
-322.829
-127.437
-86.4315
-322.829
-322.829
-322.829
-214.069
-141.471
-322.829
-322.829
-205.978
-322.829
-322.829
-31.2679
-117.701
-66.866
-217.066
-322.829
-73.2122
-322.829
-322.829
-135.631
-189.74
-322.829
-322.829
-322.829
-322.829
-64.822
-45.3677
-322.829
-322.829
-209.13
-322.829
-322.829
-322.829
-322.829
-322.829
-322.829
-322.829
-322.829
-133.446
-35.2305
-322.829
-14.054
-191.274
-322.829
-322.829
-74.4242
-322.829
-322.829
-82.9374
-98.4459
-322.829
-113.707
-322.829
-198.102
-322.829
-322.829
-214.01
-147.143
-35.9082
-147.39
-20.6611
-322.829
-322.829
-44.9893
-243.573
-322.829
-41.634
-322.829
-34.0694
-322.829
-322.829
-288.369
-159.855
-322.829
-322.829
-322.829
-322.829
-256.405
-7.18889
-322.829
-21.8368
-322.829
-24.6629
-159.467
-281.884
-322.829
-322.829
-322.829
-120.438
-27.9512
-322.829
-166.132
-322.829
-54.6085
-312.911
-73.9823
-31.2797
-116.603
-61.4818
-30.3602
-322.829
-40.7692
-322.829
-70.3748
-108.733
-85.5637
-322.829
-295.088
-322.829
-322.829
-322.829
-322.829
-322.829
-322.829
-76.3384
-322.829
-133.71
-322.829
-322.829
-322.829
-322.829
-14.2126
-166.42
-322.829
-74.4814
-172.781
-322.829
-322.829
-322.829
-322.829
-43.5137
-120.563
-129.439
-322.829
-56.341
-322.829
-104.102
-322.829
-8.2591
-322.829
-23.8764
-66.1621
-322.829
-241.985
-176.449
-101.04
-322.829
-232.873
-291.324
-322.829
-272.282
-244.92
-191.633
-322.829
-322.829
-322.829
-31.7886
-301.794
-271.062
-121.023
-322.829
-322.829
-322.829
-322.829
-75.0905
-99.3528
-148.702
-322.829
-322.829
-322.829
-322.829
-322.829
-322.829
-159.876
-322.829
-322.829
-322.829
-322.829
-264.738
-322.829
-142.39
-44.3495
-322.829
-274.555
-322.829
-144.296
-322.829
-148.77
-322.829
-322.829
-78.1129
-198.944
-237.361
-33.7152
-149.187
-322.829
-287.45
-322.829
-322.829
-60.1041
-322.829
-322.829
-322.829
-16.1668
-259.01
-322.829
-244.642
-322.829
-322.829
-76.3847
-77.4649
-322.829
-259.631
-179.326
-39.8763
-50.8172
-322.829
-202.462
-47.6674
-322.829
-322.829
-117.641
-322.829
-322.829
-242.455
-322.829
-33.8103
-143.434
-118.031
-322.829
-322.829
-322.829
-13.8881
-322.829
-322.829
-322.829
-32.9703
-188.455
-134.971
-122.524
-259.511
-62.5768
-322.829
-322.829
-322.829
-21.4839
-322.829
-320.958
-76.8554
-77.1573
-255.334
-278.7
-322.829
-108.282
-154.22
-322.829
-79.0291
-322.829
-322.829
-29.6314
-22.2629
-148.68
-322.829
-322.829
-103.091
-278.267
-49.0248
-322.829
-17.007
-276.548
-143.63
-322.829
-201.053
-322.829
-322.829
-66.2709
-322.829
-322.829
-322.829
-322.829
-322.829
-322.829
-86.43
-264.658
-322.829
-322.829
-322.829
-19.0317
-49.3743
-154.035
-322.829
-265.189
-322.829
-273.4
-322.829
-124.472
-322.829
-162.486
-134.778
-322.829
-31.3522
-36.3029
-322.829
-322.829
-53.7943
-50.262
-2.68447
-322.829
-322.829
-53.3469
-199.494
-322.829
-322.829
-123.925
-48.5156
-322.829
-44.6928
-28.4396
-322.829
-322.829
-322.829
-182.424
-246.011
-134.28
-322.829
-322.829
-322.829
-279.274
-156.94
-49.8535
-293.386
-322.829
-322.829
-84.5799
-246.447
-299.29
-209.756
-124.111
-148.672
-205.758
-322.829
-322.829
-158.89
-39.7739
-66.7012
-322.829
-322.829
-322.829
-65.2174
-32.0012
-167.677
-322.829
-322.829
-322.829
-251.197
-322.829
-69.0198
-12.8427
-322.829
-322.829
-291.163
-31.1407
-322.829
-322.829
-322.829
-287.114
-1.26109
-322.829
-322.829
-259.658
-179.376
-49.753
-322.829
-226.351
-322.829
-277.269
-35.2614
-92.2555
-131.7
-41.223
-47.1982
-89.128
-322.829
-322.829
-322.829
-322.829
-123.001
-322.829
-297.069
-322.829
-104.096
-322.829
-176.184
-322.829
-132.868
-322.829
-322.829
-322.829
-322.829
-111.567
-242.383
-322.829
-322.829
-99.3781
-322.829
-92.3687
-322.829
-55.1278
-54.8812
-280.248
-196.966
-126.869
-322.829
-138.811
-322.829
-322.829
-322.829
-322.829
-322.829
-72.7509
-322.829
-322.829
-322.829
-322.829
-322.829
-322.829
-322.829
-322.829
-322.829
-55.9004
-219.383
-322.829
-322.829
-171.192
-94.1159
-66.4893
-11.8695
-138.931
-121.97
-82.3345
-322.829
-322.829
-306.08
-322.829
-322.829
-322.829
-153.668
-322.829
-279.202
-322.829
-201.207
-322.829
-322.829
-322.829
-322.829
-322.829
-6.43416
-41.2273
-322.829
-322.829
-322.829
-322.829
-159.526
-322.829
-245.021
-126.832
-195.698
-98.8162
-322.829
-47.0537
-322.829
-155.671
-93.3321
-322.829
-11.3001
-322.829
-322.829
-42.6774
-33.2782
-305.261
-322.829
-322.829
-322.829
-76.2081
-322.829
-322.829
-322.829
-49.3538
-322.829
-322.829
-322.829
-322.829
-204.968
-322.829
-322.829
-188.869
-322.829
-115.29
-322.829
-63.0006
-322.829
-80.2723
-322.829
-322.829
-322.829
-322.829
-249.147
-322.829
-322.829
-30.5585
-322.829
-322.829
-104.628
-322.829
-162.335
-42.1234
-322.829
-162.664
-322.829
-219.613
-120.626
-48.1943
-322.829
-322.829
-322.829
-302.041
-322.829
-322.829
-179.436
-322.829
-322.829
-322.829
-322.829
-34.4045
-153.933
-322.829
-34.8496
-322.829
-322.829
-322.829
-322.829
-322.829
-240.789
-216.085
-82.3571
-322.829
-322.829
-54.2129
-52.572
-322.829
-322.829
-138.241
-159.548
-262.334
-133.748
-322.829
-322.829
-322.829
-128.359
-91.5332
-22.0778
-322.829
-322.829
-57.8681
-322.829
-322.829
-322.829
-126.087
-24.011
-151.158
-322.829
-103.887
-262.207
-322.829
-39.0521
-59.0632
-139.444
-322.829
-322.829
-37.1409
-92.7818
-322.829
-322.829
-322.829
-21.0606
-322.829
-322.829
-322.829
-322.829
-322.829
-202.075
-322.829
-322.829
-322.829
-322.829
-92.2025
-101.692
-66.4235
-191.271
-322.829
-142.207
-168.967
-32.5966
-10.4522
-322.829
-37.8252
-322.829
-111.241
-322.829
-144.413
-29.0451
-59.9337
-322.829
-322.829
-283.459
-322.829
-320.389
-322.829
-70.8895
-322.829
-146.481
-44.1675
-322.829
-58.4599
-94.4153
-322.829
-266.843
-194.164
-36.9755
-308.717
-129.054
-322.829
-322.829
-322.829
-56.7064
-322.829
-35.6591
-56.665
-322.829
-113.436
-255.049
-163.121
-201.431
-322.829
-322.829
-207.255
-322.829
-322.829
-37.1732
-322.829
-256.211
-322.829
-322.829
-273.667
-322.829
-322.829
-322.829
-322.829
-322.829
-322.829
-53.3816
-91.8482
-322.829
-322.829
-322.829
-78.7589
-322.829
-322.829
-322.829
-158.317
-322.829
-322.829
-322.829
-322.829
-41.7308
-322.829
-322.829
-103.674
-147.362
-322.829
-79.3648
-322.829
-322.829
-298.464
-322.829
-322.829
-322.829
-35.0227
-322.829
-322.829
-182.885
-322.829
-275.995
-322.829
-322.829
-126.05
-322.829
-322.829
-62.7276
-322.829
-322.829
-322.829
-34.1632
-256.881
-94.7101
-322.829
-322.829
-88.2086
-90.885
-36.5185
-32.8098
-322.829
-322.829
-322.829
-270.961
-158.626
-322.829
-234.789
-151.107
-322.829
-322.829
-152.55
-310.797
-16.765
-43.2162
-124.43
-73.6196
-322.829
-45.3393
-322.829
-57.9517
-322.829
-140.848
-322.829
-142.576
-144.874
-267.672
-322.829
-322.829
-322.829
-322.829
-98.6042
-269.011
-294.591
-92.1529
-322.829
-322.829
-322.829
-322.829
-322.829
-289.295
-140.923
-284.719
-200.226
-322.829
-135.036
-322.829
-322.829
-322.829
-322.829
-322.829
-230.103
-322.829
-94.2814
-110.862
-322.829
-116.578
-322.829
-116.55
-273.205
-25.7533
-322.829
-322.829
-322.829
-322.829
-322.829
-40.6778
-158.703
-322.829
-110.853
-55.4976
-322.829
-322.829
-107.786
-83.3756
-322.829
-47.7121
-322.829
-322.829
-172.312
-95.8033
-322.829
-132.813
-94.1504
-249.967
-322.829
-322.829
-30.4533
-51.2564
-232.211
-322.829
-322.829
-307.819
-322.829
-247.256
-0.226396
-322.829
-209.073
-54.3645
-322.829
-200.133
-93.0016
-322.829
-322.829
-40.6441
-163.693
-322.829
-322.829
-33.6296
-246.829
-271.249
-322.829
-322.829
-322.829
-126.905
-322.829
-30.7807
-32.9563
-20.2314
-184.178
-322.829
-322.829
-322.829
-213.178
-322.829
-322.829
-322.829
-2.70945
-322.829
-322.829
-74.4348
-322.829
-75.2282
-322.829
-322.829
-322.829
-322.829
-198.075
-57.7084
-322.829
-55.4967
-322.829
-166.859
-151.507
-34.6145
-322.829
-322.829
-322.829
-322.829
-322.829
-165.551
-322.829
-322.829
-322.829
-322.829
-94.1504
-133.099
-97.9694
-86.0498
-322.829
-86.0219
-322.829
-32.6146
-322.829
-45.3898
-322.829
-143.526
-310.306
-171.264
-86.3275
-322.829
-322.829
-322.829
-322.829
-322.829
-322.829
-188.406
-322.829
-267.762
-322.829
-322.829
-322.829
-277.768
-322.829
-322.829
-227.733
-322.829
-115.73
-322.829
-322.829
-75.3351
-322.829
-322.829
-168.33
-322.829
-161.107
-240.885
-322.829
-322.829
-322.829
-51.5121
-322.829
-322.829
-100.192
-322.829
-107.751
-259.561
-39.3134
-22.0391
-322.829
-308.568
-64.1863
-45.8505
-264.495
-322.829
-322.829
-210.291
-251.026
-131.101
-94.1305
-51.4728
-278.977
-322.829
-322.829
-33.6545
-253.654
-312.926
-110.049
-35.539
-322.829
-75.0888
-0.845911
-322.829
-322.829
-301.975
-322.829
-79.5715
-322.829
-322.829
-322.829
-43.0656
-29.6235
-322.829
-251.297
-322.829
-266.399
-322.829
-68.4851
-59.963
-322.829
-249.587
-76.647
-90.3472
-322.829
-322.829
-183.621
-265.254
-301.416
-322.829
-45.4246
-300.067
-91.7932
-12.3038
-18.2669
-76.4778
-177.424
-60.8612
-259.608
-322.829
-322.829
-322.829
-322.829
-110.569
-36.6708
-322.829
-322.829
-322.829
-322.829
-306.071
-322.829
-322.829
-77.7677
-322.829
-103.925
-322.829
-322.829
-44.0679
-322.829
-37.3222
-283.197
-322.829
-322.829
-113.644
-322.829
-322.829
-322.829
-322.829
-322.829
-99.0131
-322.829
-81.3985
-129.847
-322.829
-290.124
-22.8408
-91.3491
-41.444
-87.035
-322.829
-322.829
-294.541
-322.829
-66.1338
-45.6109
-113.844
-125.33
-322.829
-322.829
-322.829
-31.9592
-70.1672
-322.829
-322.829
-206.736
-322.829
-322.829
-74.6361
-322.829
-322.829
-289.135
-322.829
-322.829
-322.829
-322.829
-269.421
-200.153
-258.639
-152.368
-322.829
-322.829
-322.829
-322.829
-322.829
-322.829
-187.811
-144.575
-322.829
-322.829
-322.829
-30.4657
-322.829
-322.829
-11.1676
-322.829
-257.513
-322.829
-54.1248
-322.829
-37.1615
-322.829
-322.829
-64.1095
-131.781
-322.829
-35.2615
-102.139
-73.6028
-322.829
-322.829
-32.1153
-322.829
-322.829
-59.2498
-31.8566
-322.829
-140.039
-204.209
-322.829
-112.968
-322.829
-65.2828
-322.829
-222.93
-55.1445
-176.609
-98.0652
-322.829
-322.829
-322.829
-135.546
-61.9142
-282.001
-322.829
-322.829
-322.829
-322.829
-231.812
-322.829
-322.829
-69.4828
-269.79
-3.91747
-82.7332
-322.829
-128.242
-322.829
-322.829
-237.845
-235.911
-35.6433
-128.219
-179.995
-322.829
-322.829
-322.829
-322.829
-322.829
-322.829
-299.407
-322.829
-116.67
-102.221
-322.829
-322.829
-38.9166
-51.7035
-267.971
-322.829
-161.027
-78.433
-322.829
-322.829
-322.829
-95.5784
-81.3195
-57.487
-322.829
-322.829
-322.829
-322.829
-95.6839
-322.829
-118.681
-79.0392
-155.042
-322.829
-105.528
-133.274
-44.8973
-322.829
-322.829
-116.927
-63.4635
-226.462
-151.937
-322.829
-322.829
-322.829
-259.099
-130.013
-322.829
-322.829
-67.172
-322.829
-144.005
-80.9207
-54.1692
-5.05741
-46.2149
-71.2562
-322.829
-322.829
-136.612
-322.829
-322.829
-153.592
-322.829
-146.561
-322.829
-322.829
-275.216
-322.829
-225.777
-153.605
-149.343
-115.272
-322.829
-204.548
-238.086
-322.829
-322.829
-322.829
-322.829
-322.829
-47.6346
-322.829
-53.2079
-322.829
-70.3752
-0.313721
-322.829
-322.829
-322.829
-138.142
-322.829
-204.518
-322.829
-322.829
-322.829
-322.829
-322.829
-322.829
-285.148
-242.833
-322.829
-322.829
-322.829
-322.829
-322.829
-26.5757
-322.829
-322.829
-115.452
-322.829
-322.829
-217.015
-322.829
-322.829
-322.829
-322.829
-322.829
-88.5082
-322.829
-322.829
-68.5999
-322.829
-320.005
-64.8059
-301.226
-317.152
-235.639
-47.7099
-322.829
-322.829
-322.829
-322.829
-322.829
-125.988
-41.5886
-189.265
-322.829
-322.829
-322.829
-322.829
-322.829
-210.256
-37.0567
-322.829
-322.829
-30.4899
-202.591
-198.825
-211.39
-322.829
-322.829
-239.255
-322.829
-137.004
-322.829
-198.614
-96.6522
-319.24
-322.829
-322.829
-322.829
-322.829
-15.6971
-131.261
-124.448
-162.339
-136.167
-322.829
-322.829
-322.829
-322.829
-188.865
-40.888
-152.273
-322.829
-322.829
-322.829
-322.829
-322.829
-107.273
-115.48
-322.829
-123.549
-165.562
-322.829
-322.829
-322.829
-142.161
-40.8041
-134.557
-213.348
-258.987
-322.829
-35.2434
-322.829
-322.829
-322.829
-322.829
-48.7898
-322.829
-322.829
-322.829
-244.728
-322.829
-37.8184
-322.829
-129.909
-113.486
-322.829
-322.829
-322.829
-211.58
-322.829
-322.829
-89.1772
-322.829
-129.923
-322.829
-322.829
-125.632
-193.67
-322.829
-164.932
-322.829
-322.829
-322.829
-46.4968
-322.829
-177.419
-322.829
-32.1228
-322.829
-322.829
-322.829
-137.463
-68.7022
-98.5645
-111.567
-106.572
-322.829
-293.573
-322.829
-73.6595
-17.293
-76.7999
-256.022
-322.829
-262.822
-133.357
-146.242
-274.936
-322.829
-56.1239
-67.6854
-322.829
-322.829
-322.829
-322.829
-106.304
-73.6558
-322.829
-132.45
-322.829
-294.956
-76.4424
-160.636
-36.4346
-119.574
-194.759
-185.865
-322.829
-322.829
-322.829
-91.4926
-322.829
-322.829
-322.829
-322.829
-322.829
-308.698
-322.829
-29.3808
-322.829
-322.829
-322.829
-322.829
-322.829
-322.829
-292.553
-322.829
-109.379
-322.829
-313.475
-322.829
-241.254
-210.745
-322.829
-20.3749
-18.8187
-322.829
-49.9926
-60.2673
-246.61
-322.829
-322.829
-322.829
-322.829
-322.829
-322.829
-42.7765
-111.787
-322.829
-322.829
-322.829
-66.4768
-322.829
-322.829
-322.829
-175.753
-110.137
-322.829
-322.829
-322.829
-322.829
-214.067
-322.829
-62.1055
-84.2215
-322.829
-124.989
-322.829
-125.588
-235.379
-322.829
-231.991
-75.2196
-322.829
-322.829
-22.147
-193.37
-322.829
-322.829
-56.1318
-71.878
-322.829
-322.829
-322.829
-322.829
-209.402
-322.829
-322.829
-322.829
-220.582
-257.8
-40.74
-202.844
-322.829
-286.947
-322.829
-69.3479
-322.829
-322.829
-322.829
-185.426
-50.9696
-40.3164
-322.829
-322.829
-101.54
-246.37
-222.269
-103.568
-61.7897
-274.357
-322.829
-190.461
-52.3093
-106.801
-96.6865
-33.8545
-322.829
-322.829
-253.883
-322.829
-104.821
-84.9432
-322.829
-322.829
-85.213
-108.303
-322.829
-81.4705
-227.742
-38.7257
-263.707
-170.286
-112.991
-39.3635
-70.0636
-322.829
-62.33
-12.091
-322.829
-197.68
-322.829
-322.829
-214.286
-322.829
-146.033
-322.829
-100.731
-48.0165
-164.917
-118.11
-322.829
-93.7755
-139.607
-322.829
-322.829
-322.829
-103.988
-322.829
-290.924
-322.829
-179.975
-273.078
-322.829
-316.194
-322.829
-166.344
-306.28
-314.554
-322.829
-322.829
-322.829
-41.563
-140.292
-322.829
-217.191
-220.243
-322.829
-18.5145
-70.3411
-192.834
-322.829
-228.384
-296.838
-107.802
-322.829
-322.829
-102.43
-190.633
-167.678
-266.204
-322.829
-177.598
-322.829
-322.829
-12.3329
-322.829
-204.884
-322.829
-315.604
-163.835
-322.829
-111.827
-322.829
-107.942
-295.89
-52.1898
-322.829
-322.829
-322.829
-322.829
-99.0405
-322.829
-322.829
-322.829
-203.169
-322.829
-149.838
-79.5317
-322.829
-40.9882
-322.829
-193.305
-322.829
-193.039
-322.829
-322.829
-193.999
-322.829
-1.91002
-106.114
-54.3942
-322.829
-322.829
-322.829
-59.4452
-82.3157
-193.246
-322.829
-245.361
-8.75513
-322.829
-148.99
-322.829
-298.918
-322.829
-46.6035
-322.829
-322.829
-322.829
-231.402
-322.829
-322.829
-322.829
-322.829
-68.4658
-26.8278
-322.829
-173.712
-322.829
-322.829
-286.927
-115.878
-180.585
-322.829
-322.829
-170.525
-322.829
-59.9257
-322.829
-181.693
-124.72
-322.829
-322.829
-75.1486
-322.829
-79.1229
-322.829
-80.1944
-119.239
-110.478
-124.219
-150.456
-322.829
-322.829
-250.766
-316.71
-322.829
-237.357
-0.162633
-322.829
-322.829
-322.829
-128.188
-322.829
-294.791
-322.829
-261.372
-322.829
-322.829
-322.829
-153.621
-322.829
-322.829
-95.2088
-322.829
-121.913
-129.972
-322.829
-160.677
-77.1445
-322.829
-322.829
-322.829
-322.829
-322.829
-322.829
-322.829
-322.829
-82.8347
-322.829
-322.829
-139.945
-322.829
-50.9124
-62.4077
-67.4118
-322.829
-322.829
-116.094
-322.829
-236.478
-51.7811
-204.458
-322.829
-322.829
-322.829
-322.829
-50.234
-322.829
-322.829
-221.002
-322.829
-322.829
-181.315
-322.829
-322.829
-322.829
-211.55
-322.829
-127.978
-118.248
-19.6999
-191.053
-322.829
-322.829
-322.829
-322.829
-116.682
-322.829
-322.829
-29.6274
-322.829
-322.829
-322.829
-322.829
-322.829
-322.829
-121.06
-322.829
-322.829
-53.7165
-34.8789
-44.7427
-322.829
-117.951
-175.311
-65.2238
-322.829
-322.829
-322.829
-322.829
-230.862
-14.4293
-91.2444
-147.335
-139.74
-23.9141
-39.4231
-322.829
-94.2602
-187.327
-182.553
-322.829
-322.829
-251.276
-52.0625
-322.829
-304.292
-41.7373
-322.829
-64.2286
-27.7471
-322.829
-322.829
-322.829
-230.183
-98.0941
-63.4673
-158.13
-322.829
-40.665
-46.4582
-322.829
-322.829
-54.1127
-144.715
-41.8778
-44.08
-3.26037
-322.829
-322.829
-130.582
-322.829
-68.8664
-322.829
-322.829
-322.829
-21.2955
-35.6711
-322.829
-78.2247
-322.829
-131.03
-322.829
-188.216
-208.735
-322.829
-322.829
-322.829
-31.052
-322.829
-322.829
-50.906
-322.829
-322.829
-54.0547
-322.829
-322.829
-322.829
-322.829
-322.829
-45.5711
-322.829
-298.568
-322.829
-322.829
-322.829
-201.662
-322.829
-319.8
-245.276
-322.829
-322.829
-241.284
-45.5073
-217.054
-322.829
-195.965
-322.829
-322.829
-322.829
-155.727
-302.014
-65.1357
-132.11
-322.829
-167.888
-144.295
-161.635
-29.4046
-131.803
-322.829
-165.664
-322.829
-204.217
-69.5411
-123.146
-322.829
-171.714
-322.829
-322.829
-322.829
-322.829
-322.829
-85.5886
-322.829
-322.829
-322.829
-322.829
-322.829
-322.829
-322.829
-322.829
-311.216
-71.1508
-322.829
-300.816
-322.829
-99.3633
-322.829
-48.0863
-210.601
-108.55
-123.824
-322.829
-71.0254
-322.829
-135.517
-263.147
-322.829
-322.829
-27.7193
-21.8828
-79.1155
-322.829
-322.829
-322.829
-322.829
-322.829
-76.4311
-215.127
-322.829
-322.829
-164.701
-322.829
-322.829
-19.8454
-322.829
-322.829
-28.083
-322.829
-322.829
-183.559
-266.295
-157.24
-322.829
-322.829
-322.829
-246.427
-271.989
-21.0836
-301.955
-322.829
-243.236
-322.829
-322.829
-189.095
-298.645
-322.829
-266.733
-26.118
-105.642
-322.829
-322.829
-275.765
-104.676
-263.205
-322.829
-118.987
-236.388
-322.829
-62.2196
-217.895
-132.59
-301.645
-307.539
-290.422
-296.46
-71.7294
-322.829
-52.1708
-144.312
-254.959
-300.716
-322.829
-322.829
-322.829
-322.829
-208.783
-66.3819
-78.2338
-322.829
-233.318
-322.829
-63.5835
-322.829
-148.829
-322.829
-82.3209
-205.124
-71.4994
-322.829
-322.829
-322.829
-180.385
-322.829
-16.9616
-322.829
-322.829
-161.661
-128.355
-153.076
-154.184
-256.861
-55.0405
-322.829
-322.829
-322.829
-295.47
-322.829
-129.334
-322.829
-167.241
-322.829
-322.829
-3.43347
-120.884
-60.552
-196.29
-322.829
-322.829
-322.829
-155.166
-322.829
-227.995
-322.829
-94.9994
-322.829
-322.829
-211.131
-322.829
-322.829
-129.949
-322.829
-322.829
-146.033
-322.829
-51.4812
-66.0779
-322.829
-97.6161
-322.829
-322.829
-134.305
-322.829
-224.449
-206.613
-48.0566
-238.416
-103.317
-322.829
-322.829
-322.829
-322.829
-322.829
-90.8918
-78.2338
-61.7122
-322.829
-81.0597
-190.86
-322.829
-188.296
-322.829
-235.948
-322.829
-322.829
-322.829
-322.829
-322.829
-68.9685
-322.829
-45.3481
-322.829
-19.6431
-322.829
-322.829
-90.315
-322.829
-322.829
-105.623
-61.197
-130.912
-322.829
-322.829
-76.3753
-35.735
-31.0253
-322.829
-322.829
-268.082
-165.706
-322.829
-96.7534
-322.829
-174.137
-197.636
-128.075
-322.829
-40.0166
-187.96
-189.277
-322.829
-38.1472
-322.829
-322.829
-322.829
-61.747
-322.829
-0.903055
-228.883
-322.829
-322.829
-296.27
-322.829
-55.2862
-322.607
-322.829
-36.2375
-322.829
-223.27
-322.829
-162.714
-322.829
-322.829
-140.868
-322.829
-51.6405
-3.10679
-322.829
-120.338
-66.5831
-322.829
-322.829
-322.829
-308.245
-163.173
-37.5925
-7.84381
-322.829
-157.105
-322.829
-6.30586
-200.992
-54.3248
-91.5168
-137.06
-322.829
-322.829
-190.314
-270.42
-322.829
-100.184
-322.829
-322.829
-197.125
-322.829
-322.829
-322.829
-322.829
-41.1473
-261.427
-322.829
-203.277
-153.462
-54.207
-322.829
-151.265
-251.146
-322.829
-54.3095
-85.7022
-322.829
-322.829
-190.853
-322.829
-322.829
-70.4267
-68.4602
-322.829
-21.6492
-322.829
-109.626
-322.829
-322.829
-322.829
-52.4978
-322.829
-171.562
-322.829
-322.829
-278.933
-72.0225
-322.829
-322.829
-197.855
-68.0733
-195.826
-50.2909
-322.829
-322.829
-73.9701
-322.829
-187.546
-186.109
-322.829
-322.829
-306.437
-86.6533
-322.829
-322.829
-158.307
-107.582
-35.9921
-322.829
-113.118
-75.5897
-322.829
-322.829
-322.829
-322.829
-322.829
-33.5989
-322.192
-322.829
-68.9891
-322.829
-322.829
-322.829
-69.543
-322.829
-207.874
-322.829
-140.802
-322.829
-7.59982
-322.829
-220.722
-322.829
-70.748
-33.9499
-322.829
-265.892
-121.543
-322.829
-322.829
-241.324
-322.829
-322.829
-269.76
-322.829
-223.44
-179.33
-322.829
-322.829
-322.829
-322.829
-322.829
-322.829
-25.6708
-175.622
-322.829
-322.829
-277.314
-322.829
-322.829
-322.829
-322.829
-159.448
-50.6335
-322.829
-88.6373
-282.789
-70.0473
-83.5053
-71.7357
-182.113
-322.829
-267.864
-322.829
-25.8818
-322.829
-322.829
-13.4918
-53.8519
-19.9939
-322.829
-322.829
-124.634
-47.9266
-151.637
-36.4539
-64.5623
-322.829
-322.829
-17.5372
-64.0416
-322.829
-205.487
-60.9438
-322.829
-54.9969
-322.829
-316.526
-322.829
-53.8932
-74.6492
-19.1691
-322.829
-138.442
-127.563
-159.811
-177.877
-191.402
-125.067
-274.295
-322.829
-160.205
-322.829
-322.829
-23.2677
-322.829
-322.829
-313.904
-322.829
-322.829
-87.8994
-322.829
-124.049
-322.829
-322.829
-322.829
-322.829
-205.951
-196.95
-232.562
-322.829
-27.261
-212.629
-322.829
-306.85
-145.104
-322.829
-322.829
-33.5451
-322.829
-158.189
-106.556
-314.652
-322.829
-322.829
-196.667
-98.7585
-322.829
-322.829
-57.3393
-322.829
-256.151
-322.829
-322.829
-322.829
-322.829
-105.686
-198.362
-301.382
-322.829
-322.829
-322.829
-64.7164
-322.829
-322.829
-117.587
-322.829
-38.4686
-322.829
-322.829
-43.1442
-196.367
-322.829
-119.04
-203.08
-322.829
-62.9893
-91.4076
-53.4163
-183.841
-94.9853
-322.829
-36.0768
-255.552
-27.0918
-123.531
-322.829
-322.829
-86.4604
-322.829
-322.829
-322.829
-297.637
-54.1162
-322.829
-257.3
-216.311
-147.339
-219.124
-31.4122
-322.829
-236.098
-322.829
-314.874
-191.692
-202.691
-242.553
-70.0174
-322.829
-322.829
-285.873
-322.829
-322.829
-171.266
-322.829
-322.829
-194.787
-322.829
-172.153
-322.829
-318.121
-322.829
-322.829
-322.829
-322.829
-322.829
-322.829
-208.011
-322.829
-164.949
-322.829
-182.47
-206.809
-22.1031
-322.829
-322.829
-322.829
-322.829
-322.829
-322.829
-166.375
-322.829
-322.829
-322.829
-60.1036
-262.646
-0.261663
-235.306
-322.829
-322.829
-1.14988
-322.829
-268.961
-322.829
-21.4596
-95.6279
-322.829
-322.829
-26.0513
-105.95
-292.932
-169.886
-164.369
-322.829
-313.015
-322.829
-322.829
-51.4683
-303.06
-322.829
-132.72
-322.829
-166.134
-69.9877
-189.175
-125.189
-302.594
-322.829
-322.829
-60.0763
-48.1418
-231.452
-198.315
-43.1572
-315.286
-176.749
-20.5873
-204.627
-142.267
-322.829
-20.0067
-322.829
-141.608
-322.829
-214.412
-156.601
-192.981
-322.829
-322.829
-39.638
-322.829
-322.829
-166.07
-322.829
-322.829
-54.9029
-322.829
-322.829
-51.1005
-16.2017
-65.5204
-238.906
-322.829
-322.829
-322.829
-274.538
-79.3007
-109.323
-322.829
-322.829
-322.829
-67.5931
-69.55
-23.0712
-46.7282
-62.3567
-322.829
-242.433
-322.829
-133.187
-103.37
-122.033
-42.8904
-48.1661
-322.829
-322.829
-322.829
-59.0331
-44.1905
-322.829
-285.628
-107.991
-36.6095
-322.829
-255.182
-322.829
-133.145
-322.829
-209.691
-286.078
-322.829
-322.829
-322.829
-57.7506
-322.829
-322.829
-322.829
-322.829
-322.829
-159.244
-322.829
-61.5164
-322.829
-322.829
-21.7113
-71.1375
-153.394
-57.9486
-322.829
-322.829
-13.574
-124.783
-160.564
-22.6056
-84.7636
-122.622
-186.043
-322.829
-34.7741
-322.829
-322.829
-322.829
-183.495
-99.7227
-164.946
-40.4988
-226.449
-322.829
-322.829
-182.662
-101.469
-322.829
-231.914
-322.829
-322.829
-119.137
-299.917
-322.829
-322.829
-239.784
-151.334
-322.829
-92.4921
-322.829
-322.829
-15.2281
-322.829
-322.829
-50.6579
-322.829
-322.829
-322.829
-33.2976
-306.171
-42.8488
-322.829
-322.829
-322.829
-89.3173
-37.7668
-242.503
-154.464
-322.829
-107.274
-42.3674
-322.829
-221.605
-125.278
-322.829
-220.472
-74.4877
-322.829
-71.0055
-322.829
-155.368
-150.039
-322.829
-231.322
-125.178
-68.1605
-35.7361
-322.829
-214.968
-25.0546
-96.1978
-211.689
-190.812
-68.5099
-322.829
-322.829
-47.5877
-134.947
-67.1949
-113.355
-139.057
-322.829
-322.829
-322.829
-322.829
-258.309
-322.829
-121.598
-191.271
-93.9355
-180.481
-322.829
-322.829
-317.472
-322.829
-322.829
-322.829
-322.829
-322.829
-322.829
-250.237
-22.0044
-322.829
-47.6772
-322.829
-57.7962
-101.657
-322.829
-322.829
-322.829
-197.885
-322.829
-322.829
-322.829
-127.532
-322.829
-203.877
-298.898
-322.829
-144.341
-322.829
-322.829
-322.829
-141.878
-322.829
-223.789
-204.239
-234.966
-224.955
-322.829
-28.6306
-227.385
-322.829
-59.1188
-322.829
-322.829
-236.818
-322.829
-322.829
-322.829
-322.829
-60.2511
-188.246
-322.829
-120.055
-152.701
-58.5792
-263.575
-322.829
-322.829
-322.829
-322.829
-322.829
-322.829
-57.7883
-290.317
-322.829
-322.829
-202.621
-322.829
-97.7758
-322.829
-322.829
-322.829
-322.829
-322.829
-322.829
-322.829
-322.829
-322.829
-135.231
-264.129
-322.829
-322.829
-322.829
-139.081
-322.829
-226.347
-53.7775
-322.829
-322.829
-322.829
-322.829
-65.8571
-322.829
-217.26
-322.829
-322.829
-286.917
-322.829
-25.0332
-120.085
-322.829
-322.829
-116.522
-60.1005
-103.166
-322.829
-71.1789
-140.087
-322.829
-322.829
-52.0993
-322.829
-195.867
-94.9222
-322.829
-82.8258
-322.829
-127.727
-19.7148
-109.187
-24.9326
-322.829
-156.571
-322.829
-322.829
-210.531
-322.829
-322.829
-132.13
-322.829
-322.829
-32.5001
-142.546
-322.829
-322.829
-156.415
-322.829
-322.829
-322.829
-322.829
-322.829
-322.829
-176.757
-322.829
-322.829
-322.829
-322.829
-214.037
-238.646
-273.61
-59.9968
-36.5596
-155.624
-59.2354
-243.031
-322.829
-50.0265
-41.3934
-19.2494
-322.829
-46.9774
-322.829
-322.829
-116.695
-322.829
-322.829
-322.829
-322.829
-7.80543
-322.829
-196.091
-322.829
-116.662
-4.84998
-12.6416
-218.114
-322.829
-183.611
-322.829
-322.829
-322.829
-322.829
-174.601
-322.829
-21.5193
-263.268
-139.6
-322.829
-322.829
-322.829
-322.829
-148.57
-34.7364
-322.829
-93.8408
-322.829
-100.801
-105.925
-161.844
-322.829
-170.216
-322.829
-44.643
-267.851
-322.829
-322.829
-163.693
-231.512
-322.829
-262.786
-43.2195
-322.829
-34.7207
-246.849
-322.829
-168.216
-322.829
-322.829
-57.9234
-322.829
-322.829
-322.829
-322.829
-322.829
-322.829
-322.829
-322.829
-322.829
-322.829
-322.829
-246.512
-322.829
-322.829
-322.829
-75.7637
-322.829
-322.829
-271.149
-322.829
-150.559
-151.357
-162.909
-84.1944
-77.2679
-33.5024
-322.829
-322.829
-59.1328
-322.829
-322.829
-322.829
-137.603
-288.626
-87.5533
-322.829
-322.829
-322.829
-25.4684
-322.829
-322.829
-38.5151
-322.829
-322.829
-103.827
-322.829
-322.829
-322.829
-322.829
-30.7794
-167.353
-273.464
-60.9494
-17.2489
-322.829
-322.829
-322.829
-322.829
-157.56
-10.411
-200.4
-273.557
-92.1229
-77.5714
-55.8719
-322.829
-87.5839
-100.688
-169.886
-322.829
-95.7051
-322.829
-26.1112
-283.061
-322.829
-322.829
-322.829
-109.47
-158.576
-322.829
-322.829
-20.4505
-322.829
-322.829
-18.0618
-194.497
-272.318
-87.5413
-158.14
-322.829
-117.371
-276.183
-322.829
-9.12213
-322.829
-322.829
-322.829
-322.829
-322.829
-10.6354
-128.285
-322.829
-161.075
-67.2682
-35.8731
-322.829
-322.829
-322.829
-322.829
-55.943
-322.829
-322.829
-133.798
-124.599
-304.392
-322.829
-322.829
-322.829
-51.669
-148.551
-81.5284
-322.829
-122.592
-49.0304
-322.829
-322.829
-265.107
-153.805
-322.829
-155.269
-322.829
-322.829
-322.829
-307.39
-24.9919
-131.565
-322.829
-322.829
-171.978
-182.661
-266.975
-137.128
-322.829
-322.829
-52.9947
-322.829
-106.837
-322.829
-322.829
-322.829
-322.829
-322.829
-57.9695
-322.829
-12.9444
-267.353
-93.3215
-322.829
-7.40539
-55.023
-322.829
-322.829
-322.829
-322.829
-51.1906
-322.829
-34.4531
-322.829
-322.829
-78.5991
-322.829
-110.246
-322.829
-322.829
-322.829
-48.0663
-322.829
-160.108
-322.829
-322.829
-11.4583
-65.5704
-322.829
-322.829
-98.638
-322.829
-101.686
-322.829
-322.829
-322.829
-322.829
-322.829
-37.5419
-322.829
-322.829
-159.617
-322.829
-189.054
-56.6006
-322.829
-322.829
-322.829
-322.829
-79.9801
-322.829
-50.0676
-11.5754
-190.134
-301.822
-322.829
-269.92
-33.5259
-322.829
-322.829
-322.829
-322.829
-253.234
-322.829
-322.829
-258.01
-322.829
-322.829
-322.829
-125.204
-119.095
-322.829
-317.857
-322.829
-322.829
-322.829
-83.522
-322.829
-322.829
-322.829
-209.632
-322.829
-87.121
-322.829
-45.0101
-322.829
-322.829
-282.29
-322.829
-322.829
-233.39
-322.829
-322.829
-163.417
-322.829
-32.3921
-146.303
-322.829
-92.1581
-147
-138.601
-31.4818
-143.699
-322.829
-322.829
-108.237
-279.082
-229.072
-322.829
-205.835
-322.829
-78.6565
-320.299
-322.829
-322.829
-322.829
-322.829
-322.829
-322.829
-322.829
-322.829
-322.829
-36.65
-203.739
-47.1161
-20.3885
-188.565
-280.808
-322.829
-113.355
-322.829
-109.382
-322.829
-56.2469
-204.987
-322.829
-322.829
-159.927
-99.2058
-322.829
-50.3983
-322.829
-284.179
-322.829
-63.5485
-322.829
-133.235
-253.164
-322.829
-123.098
-41.4786
-322.829
-322.829
-173.132
-322.829
-322.829
-322.829
-99.5418
-12.1448
-52.1072
-322.829
-124.899
-322.829
-322.829
-322.829
-194.308
-207.753
-322.829
-322.829
-56.1797
-296.869
-322.829
-78.2736
-322.829
-322.829
-34.0497
-322.829
-322.829
-322.829
-84.6016
-71.3734
-70.187
-155.483
-322.829
-84.6927
-322.829
-217.94
-136.504
-97.7359
-316.1
-317.211
-44.6847
-322.829
-186.648
-33.3739
-322.829
-134.227
-322.829
-322.829
-322.829
-86.53
-79.8243
-322.829
-42.7485
-322.829
-111.337
-133.468
-322.829
-322.829
-153.918
-51.3036
-74.4731
-208.094
-322.829
-19.1845
-33.1583
-322.829
-59.9637
-322.829
-322.829
-322.829
-322.829
-200.203
-322.829
-322.829
-50.1319
-322.829
-111.835
-56.6106
-206.496
-315.824
-322.829
-322.829
-58.2675
-322.829
-322.829
-322.829
-322.829
-115.641
-48.7648
-199.854
-27.8561
-167.668
-68.5845
-322.829
-190.044
-39.0055
-322.829
-322.829
-63.2789
-322.829
-39.9293
-202.61
-322.829
-322.829
-302.294
-223.879
-208.712
-322.829
-36.2633
-24.1549
-195.325
-322.829
-322.829
-319.197
-322.829
-322.829
-177.498
-322.829
-322.829
-322.829
-322.829
-322.829
-322.829
-322.829
-322.829
-133.957
-66.194
-322.829
-322.829
-322.829
-94.2801
-322.829
-322.829
-322.829
-255.902
-322.829
-97.9057
-322.829
-106.923
-322.829
-322.829
-322.829
-4.6715
-259.757
-98.9686
-181.134
-322.829
-322.829
-315.724
-172.126
-151.577
-35.5215
-322.829
-322.829
-46.169
-46.5133
-279.232
-322.829
-322.829
-322.829
-80.8798
-60.0118
-322.829
-198.185
-322.829
-322.829
-322.829
-121.243
-28.7511
-95.299
-164.212
-120.607
-14.2446
-322.829
-322.829
-322.829
-322.829
-177.738
-322.829
-322.829
-73.4109
-117.841
-322.829
-322.829
-263.452
-322.829
-87.9893
-64.8477
-322.829
-322.829
-322.829
-267.54
-48.429
-322.829
-322.829
-322.829
-322.829
-181.943
-87.3702
-253.474
-25.6158
-322.829
-322.829
-67.4523
-322.829
-322.829
-42.7241
-80.2502
-322.829
-27.2307
-152.986
-318.481
-49.8058
-166.289
-322.829
-30.7316
-322.829
-322.829
-322.829
-203.23
-81.2532
-59.974
-322.829
-322.829
-130.289
-322.829
-322.829
-181.434
-322.829
-90.5614
-322.829
-322.829
-322.829
-298.528
-322.829
-212.6
-322.829
-322.829
-322.829
-322.829
-322.829
-132.996
-11.4527
-66.5105
-322.829
-99.5364
-238.226
-36.1587
-137.893
-322.829
-117.548
-222.51
-322.829
-322.829
-168.807
-162.194
-322.829
-66.7347
-322.829
-119.773
-322.829
-322.829
-59.8245
-322.829
-322.829
-322.829
-322.829
-322.829
-119.401
-110.048
-70.1043
-322.829
-322.829
-58.4356
-322.829
-63.7217
-311.252
-113.304
-322.829
-161.059
-208.134
-51.8748
-248.991
-96.0798
-110.465
-322.829
-41.7396
-322.829
-211.29
-277.204
-171.496
-322.829
-322.829
-322.829
-227.418
-79.9906
-322.829
-266.323
-322.829
-322.829
-322.829
-154.969
-322.829
-202.371
-322.829
-40.4335
-322.829
-166.04
-322.829
-90.1822
-322.829
-129.254
-26.2025
-158.07
-252.309
-322.829
-163.583
-322.829
-322.829
-233.44
-57.5796
-322.829
-118.55
-183.132
-116.191
-322.829
-191.542
-48.1264
-322.829
-50.7859
-75.4577
-114.367
-322.829
-322.829
-215.743
-66.4719
-93.5212
-322.829
-161.135
-322.829
-322.829
-45.0704
-322.829
-322.829
-51.905
-314.403
-322.829
-322.829
-162.701
-57.8242
-322.829
-322.829
-300.537
-232.76
-36.4408
-8.24713
-59.6094
-8.12724
-322.829
-322.829
-322.829
-322.829
-38.0576
-322.829
-322.829
-123.783
-84.4932
-322.829
-184.33
-80.7529
-322.829
-322.829
-322.829
-322.829
-59.3449
-78.3435
-322.829
-322.829
-322.829
-322.829
-111.587
-322.829
-322.829
-322.829
-66.8428
-111.088
-322.829
-322.829
-322.829
-3.55633
-322.829
-287.946
-322.829
-63.1429
-134.814
-322.829
-322.829
-322.829
-322.829
-177.022
-322.829
-322.829
-322.829
-322.829
-307.826
-31.0313
-322.829
-322.829
-322.829
-94.6798
-76.7021
-322.829
-322.829
-91.2639
-67.1238
-322.829
-222.74
-322.829
-9.96102
-64.7137
-322.829
-322.829
-146.362
-72.9702
-322.829
-322.829
-322.829
-322.829
-322.829
-322.829
-322.829
-212.657
-254.25
-67.7001
-322.829
-195.344
-322.829
-106.751
-73.0518
-322.829
-322.829
-322.829
-322.829
-322.829
-322.829
-33.9353
-322.829
-322.829
-322.829
-322.829
-65.5164
-20.9956
-322.829
-322.829
-236.968
-322.829
-322.829
-322.829
-322.829
-322.829
-228.994
-59.1195
-322.829
-78.3991
-322.829
-322.829
-322.829
-322.829
-322.829
-322.829
-193.067
-322.829
-322.829
-41.1485
-69.7956
-175.67
-72.8179
-156.703
-322.829
-230.124
-322.829
-265.184
-322.829
-183.521
-322.829
-100.43
-322.829
-297.686
-322.829
-150.936
-129.323
-31.2804
-272.991
-272.448
-322.829
-322.829
-322.829
-322.829
-303.571
-136.213
-112.522
-186.548
-190.563
-322.829
-42.4771
-71.3288
-322.829
-97.9807
-322.829
-322.829
-53.2113
-130.269
-75.1531
-322.829
-112.935
-43.2719
-322.829
-287.237
-322.829
-322.829
-322.829
-81.4577
-322.829
-322.829
-39.5592
-322.829
-143.286
-53.4273
-120.49
-322.829
-74.9637
-158.359
-155.313
-322.829
-322.829
-322.829
-308.04
-282.29
-322.829
-150.503
-77.5907
-167.109
-322.829
-10.9729
-67.0599
-322.829
-322.829
-193.181
-322.829
-322.829
-322.829
-180.146
-40.0705
-322.829
-322.829
-322.829
-322.829
-95.6067
-269.061
-19.6788
-105.823
-322.829
-322.829
-189.681
-121.424
-322.829
-322.829
-322.829
-90.4495
-65.1888
-48.5506
-180.485
-322.829
-41.9568
-257.618
-47.2948
-112.236
-322.829
-322.829
-322.829
-322.829
-72.4118
-188.496
-322.829
-117.233
-322.829
-64.8136
-242.563
-322.829
-322.829
-118.063
-322.829
-260.018
-92.6816
-67.1568
-96.8894
-322.829
-322.829
-220.852
-293.53
-322.829
-27.8092
-166.2
-322.829
-322.829
-322.829
-322.829
-103.846
-48.307
-112.066
-322.829
-81.9226
-234.896
-135.416
-322.829
-322.829
-322.829
-102.479
-51.447
-322.829
-100.192
-91.5455
-17.9303
-254.96
-232.931
-322.829
-322.829
-322.829
-322.829
-322.829
-109.879
-322.829
-322.829
-303.083
-322.829
-86.4855
-210.249
-189.754
-32.7299
-322.829
-170.286
-273.378
-137.863
-322.829
-322.829
-125.968
-212.169
-44.6155
-131.481
-310.117
-322.829
-322.829
-221.711
-322.829
-170.386
-322.829
-175.141
-5.17417
-245.554
-147.538
-322.829
-322.829
-173.132
-322.829
-322.829
-322.829
-322.829
-11.9463
-322.829
-322.829
-322.829
-259.159
-322.829
-322.829
-322.829
-322.829
-127.136
-238.513
-5.94708
-322.829
-234.839
-266.535
-322.829
-133.465
-34.5277
-56.7704
-322.829
-172.45
-64.5713
-322.829
-106.558
-322.829
-322.829
-133.658
-149.81
-322.829
-322.829
-322.829
-322.829
-322.829
-57.4768
-186.672
-67.3146
-322.829
-322.829
-159.951
-84.1297
-180.584
-314.744
-110.93
-5.30792
-322.829
-38.6357
-283.579
-141.963
-322.829
-322.829
-31.3532
-195.169
-322.829
-45.9597
-322.829
-35.9548
-322.829
-322.829
-9.14054
-322.829
-176.468
-322.829
-93.7207
-100.438
-158.539
-53.291
-54.9026
-217.305
-322.829
-269.641
-185.979
-322.829
-253.496
-322.829
-322.829
-316.832
-322.829
-322.829
-68.0779
-322.829
-245.571
-310.707
-159.608
-322.829
-13.996
-322.829
-171.035
-301.206
-322.829
-322.829
-14.1762
-70.245
-322.829
-153.625
-322.829
-84.7614
-83.7833
-322.829
-322.829
-322.829
-8.84457
-290.595
-70.4865
-322.829
-322.829
-322.829
-29.3542
-322.829
-62.4385
-234.709
-50.2577
-47.2578
-322.829
-207.936
-322.829
-322.829
-190.39
-29.2544
-87.0565
-322.829
-322.829
-137.284
-322.829
-254.163
-102.367
-252.685
-44.9541
-130.223
-65.8537
-322.829
-291.613
-322.829
-97.909
-272.933
-322.829
-192.698
-216.69
-322.829
-322.829
-322.829
-301.806
-27.5474
-322.829
-31.8276
-322.829
-322.829
-129.269
-5.19375
-322.829
-194.192
-31.6297
-251.625
-65.7646
-313.755
-322.829
-322.829
-67.0909
-208.292
-84.751
-322.829
-322.829
-137.612
-179.017
-142.327
-90.2263
-322.829
-322.829
-322.829
-112.526
-322.829
-33.0111
-22.6293
-239.637
-322.829
-205.117
-304.147
-287.291
-322.829
-322.829
-322.829
-58.0379
-178.503
-322.829
-148.331
-322.829
-46.7819
-322.829
-134.496
-322.829
-34.5739
-322.829
-322.829
-322.829
-35.1436
-322.829
-88.4381
-322.829
-37.6816
-322.829
-322.829
-322.829
-322.829
-322.829
-145.864
-322.829
-203.14
-175.281
-322.829
-322.829
-322.829
-322.829
-68.6472
-128.634
-322.829
-322.829
-248.188
-263.745
-322.829
-322.829
-322.829
-322.829
-322.829
-322.829
-182.473
-29.9082
-167.238
-322.829
-42.1212
-322.829
-322.829
-322.829
-322.829
-322.829
-69.4285
-322.829
-322.829
-322.829
-322.829
-112.526
-322.829
-322.829
-322.829
-322.829
-322.829
-2.88599
-322.829
-322.829
-322.829
-100.81
-322.829
-255.372
-322.829
-322.829
-188.554
-289.985
-88.3775
-29.1054
-322.829
-322.829
-50.9229
-237.857
-121.637
-67.5488
-174.072
-5.0289
-322.829
-185.09
-46.6793
-322.829
-107.851
-259.547
-322.829
-322.829
-189.255
-166.882
-67.8554
-306.196
-322.829
-322.829
-163.002
-200.633
-322.829
-322.829
-322.829
-322.829
-322.829
-122.972
-322.829
-43.1601
-322.829
-322.829
-322.829
-322.829
-191.816
-189.704
-322.829
-322.829
-322.829
-322.829
-322.829
-322.829
-26.1778
-50.6184
-197.878
-136.634
-177.192
-322.829
-322.829
-193.001
-49.7095
-322.829
-322.829
-191.567
-189.831
-83.0259
-194.964
-107.5
-322.829
-177.638
-322.829
-57.6696
-230.466
-322.829
-292.702
-322.829
-322.829
-56.1508
-153.35
-322.829
-160.937
-322.829
-322.829
-322.829
-79.2387
-322.829
-152.877
-279.92
-322.829
-11.3896
-322.829
-322.829
-53.4419
-322.829
-29.3752
-90.5927
-322.829
-255.028
-308.129
-207.315
-322.829
-322.829
-36.9726
-322.829
-322.829
-80.3892
-322.829
-229.872
-228.504
-60.4434
-277.603
-20.3003
-322.829
-37.9485
-322.829
-322.829
-322.829
-322.829
-62.1371
-322.829
-322.829
-322.829
-322.829
-100.216
-322.829
-71.4544
-14.0908
-322.829
-322.829
-322.829
-322.829
-125.214
-322.829
-58.487
-191.88
-55.3589
-295.041
-299.277
-322.829
-322.829
-142.237
-322.829
-322.829
-19.3831
-322.829
-322.829
-180.597
-38.2853
-322.829
-24.5145
-322.829
-48.8152
-322.829
-322.829
-322.829
-322.829
-283.271
-322.829
-301.423
-94.7196
-322.829
-322.829
-54.6892
-197.556
-98.4692
-322.829
-186.039
-322.829
-322.829
-130.083
-322.829
-322.829
-322.829
-9.21597
-172.903
-92.582
-165.371
-322.829
-78.9128
-64.8946
-187.647
-322.829
-322.829
-150.449
-22.4927
-322.829
-118.956
-322.829
-322.829
-258.049
-322.829
-51.3281
-224.269
-322.829
-322.829
-214.327
-322.829
-322.829
-166.019
-32.1783
-322.829
-322.829
-322.829
-322.829
-126.657
-9.7047
-34.662
-322.829
-322.829
-144.296
-257.38
-322.829
-322.829
-150.119
-112.226
-172.996
-322.829
-0.649636
-180.245
-31.9644
-176.357
-322.829
-73.6507
-195.623
-269.421
-322.829
-322.829
-322.829
-322.829
-173.059
-7.42106
-322.829
-322.829
-44.6731
-314.674
-322.829
-322.829
-23.7961
-0.719126
-322.829
-154.31
-322.829
-322.829
-286.373
-152.187
-322.829
-322.829
-15.8375
-118.18
-322.829
-322.829
-175.291
-322.829
-39.2628
-142.956
-16.3419
-186.568
-322.829
-34.8181
-200.591
-322.829
-39.6529
-322.829
-237.296
-156.176
-266.284
-322.829
-322.829
-322.829
-322.829
-322.829
-322.829
-295.075
-322.829
-322.829
-322.829
-122.292
-322.829
-322.829
-322.829
-322.829
-322.829
-322.829
-92.3927
-322.829
-322.829
-322.829
-322.829
-137.923
-322.829
-322.829
-103.766
-322.829
-76.107
-322.829
-145.982
-322.829
-289.949
-322.829
-322.829
-322.829
-78.2244
-322.829
-14.5371
-126.248
-322.829
-322.829
-322.829
-322.607
-322.829
-1.32269
-87.2321
-199.344
-322.829
-122.216
-57.5642
-322.829
-322.829
-322.829
-322.829
-322.829
-322.829
-100.621
-322.829
-203.689
-322.829
-126.308
-322.829
-52.716
-322.829
-322.829
-322.829
-254.373
-322.829
-322.829
-213.258
-17.4251
-322.829
-322.829
-99.8664
-322.829
-270.67
-322.829
-53.8245
-77.9942
-6.4784
-322.829
-158.144
-322.829
-322.829
-112.341
-273.987
-246.853
-91.7914
-166.439
-322.829
-322.829
-322.829
-82.3371
-322.829
-99.3991
-322.829
-322.829
-322.829
-322.829
-322.829
-153.252
-52.2514
-322.829
-322.829
-322.829
-215.317
-80.2304
-322.829
-173.472
-322.829
-312.666
-322.829
-322.829
-322.829
-27.8847
-27.1719
-136.184
-191.122
-322.829
-322.829
-193.16
-32.884
-322.829
-322.829
-185.028
-280.462
-132.779
-322.829
-227.217
-322.829
-322.829
-58.6862
-322.829
-308.019
-116.93
-148.241
-83.4449
-322.829
-68.9332
-322.829
-105.527
-322.829
-322.829
-252.734
-322.829
-322.829
-302.184
-322.829
-322.829
-322.829
-322.829
-32.2195
-322.829
-322.829
-322.829
-322.829
-19.0146
-21.664
-322.829
-322.829
-104.136
-95.8102
-35.02
-193.689
-322.829
-322.829
-322.829
-322.829
-191.952
-322.829
-322.829
-153.075
-322.829
-148.371
-80.3129
-115.715
-204.059
-322.829
-62.2091
-38.6898
-322.829
-2.914
-174.372
-145.901
-164.563
-148.94
-239.666
-322.829
-0.113148
-108.74
-322.829
-322.829
-58.0265
-152.486
-175.561
-322.829
-322.829
-322.829
-274.896
-322.829
-322.829
-322.829
-322.829
-29.6304
-322.829
-284.427
-202.878
-322.829
-35.6049
-322.829
-56.9802
-322.829
-94.2878
-322.829
-322.829
-195.903
-322.829
-322.829
-322.829
-322.829
-67.5919
-177.419
-120.888
-322.829
-322.829
-78.0162
-322.829
-47.6276
-191.513
-322.829
-128.834
-7.84146
-289.465
-187.603
-322.829
-179.626
-322.829
-49.5747
-322.829
-212.571
-322.829
-187.843
-63.2917
-50.4732
-116.565
-322.829
-194.938
-84.607
-163.953
-322.829
-75.7971
-322.829
-322.829
-210.111
-322.829
-193.85
-322.829
-39.1116
-322.829
-322.829
-322.829
-322.829
-199.445
-322.829
-28.3839
-38.5005
-292.942
-322.829
-279.869
-201.202
-169.603
-322.829
-322.829
-290.211
-191.388
-142.578
-222.081
-46.3399
-204.964
-322.829
-322.829
-322.829
-322.829
-201.066
-35.4864
-322.829
-322.829
-322.829
-322.829
-322.829
-322.829
-322.829
-322.829
-322.829
-322.829
-62.4297
-322.829
-322.829
-289.135
-322.829
-36.4886
-322.829
-322.829
-322.829
-212.887
-71.3834
-322.829
-217.256
-313.224
-118.058
-322.829
-95.6457
-322.829
-322.829
-322.829
-231.379
-322.829
-322.829
-322.829
-322.829
-107.203
-322.829
-322.829
-322.829
-287.946
-322.829
-322.829
-83.0442
-303.861
-296.46
-322.829
-322.829
-322.829
-322.829
-299.05
-67.8904
-322.829
-240.795
-42.0835
-42.3889
-322.829
-322.829
-212.649
-175.05
-322.829
-248
-322.829
-322.829
-322.829
-170.012
-322.829
-204.239
-322.829
-129.812
-169.157
-71.4692
-322.829
-69.7431
-322.829
-322.829
-322.829
-79.6733
-44.3326
-73.3496
-26.719
-252.07
-322.829
-119.048
-243.013
-322.829
-85.183
-322.829
-322.829
-322.829
-114.179
-322.829
-73.3424
-322.829
-322.829
-322.829
-322.829
-119.776
-322.829
-118.844
-75.2184
-322.829
-100.114
-316.143
-322.829
-95.843
-322.829
-89.0865
-322.829
-153.351
-221.472
-322.829
-322.829
-322.829
-178.931
-55.0212
-322.829
-74.3698
-322.829
-124.66
-27.9762
-283.979
-195.578
-322.829
-322.829
-259.139
-176.09
-322.829
-322.829
-11.7112
-322.829
-173.013
-114.113
-322.829
-205.565
-85.4889
-306.53
-189.724
-322.829
-322.829
-104.189
-322.829
-322.829
-322.829
-54.59
-322.829
-322.829
-322.829
-213.788
-322.829
-322.829
-87.6098
-38.5374
-72.7898
-322.829
-322.829
-322.829
-200.623
-82.6692
-5.61473
-214.089
-322.829
-15.3509
-322.829
-293.859
-18.276
-322.829
-322.829
-100.519
-322.829
-2.9528
-322.829
-322.829
-33.8995
-117.741
-322.829
-322.829
-86.6198
-322.829
-322.829
-103.108
-60.0177
-207.764
-46.4989
-322.829
-80.9187
-322.829
-322.829
-322.829
-322.829
-138.043
-95.0907
-322.829
-157.125
-154.171
-322.829
-29.6713
-198.971
-322.829
-222.211
-322.829
-164.621
-77.8558
-322.829
-41.0947
-322.829
-322.829
-24.0003
-322.829
-322.829
-322.829
-322.829
-59.9515
-55.1393
-161.399
-322.829
-83.2607
-55.8414
-322.829
-28.1944
-322.829
-182.625
-322.829
-322.829
-322.829
-322.829
-322.829
-322.829
-322.829
-322.829
-322.829
-322.829
-127.376
-322.829
-322.829
-322.829
-322.829
-292.835
-322.829
-271.609
-322.829
-322.829
-64.7893
-258.506
-322.829
-63.5782
-322.829
-322.829
-322.829
-322.829
-29.1631
-113.526
-322.829
-322.829
-188.593
-322.829
-9.18811
-35.6968
-85.8397
-322.829
-201.024
-322.829
-322.829
-14.322
-103.747
-145.983
-139.508
-322.829
-268.799
-158.748
-322.829
-316.663
-176.05
-322.829
-322.829
-307.34
-322.829
-317.599
-171.743
-156.378
-322.829
-322.829
-322.829
-59.0859
-64.492
-322.829
-46.0301
-308.469
-322.829
-322.829
-232.061
-322.829
-322.829
-147.511
-77.7777
-322.829
-125.149
-140.869
-322.829
-322.829
-19.7294
-231.891
-322.829
-108.54
-209.75
-167.953
-40.739
-322.829
-272.019
-124.168
-198.275
-322.829
-303.154
-322.829
-322.829
-322.829
-322.829
-322.829
-81.0492
-322.829
-54.3639
-322.829
-212.549
-86.5588
-185.069
-322.829
-322.829
-66.8386
-322.829
-322.829
-322.829
-322.829
-322.829
-322.829
-322.829
-322.829
-322.829
-322.829
-322.829
-322.829
-322.829
-322.829
-322.829
-112.994
-322.829
-84.1944
-322.829
-322.829
-322.829
-222.041
-26.2239
-161.535
-48.8392
-322.829
-67.8098
-292.755
-21.0242
-162.844
-108.441
-322.829
-322.829
-173.306
-206.596
-322.829
-322.829
-322.829
-322.829
-322.829
-120.43
-322.829
-322.829
-322.829
-42.9345
-322.829
-1.80063
-322.829
-322.829
-322.829
-322.829
-82.3705
-188.035
-302.283
-322.829
-231.032
-18.6869
-322.829
-322.829
-322.829
-83.5844
-322.829
-322.829
-253.214
-296.759
-322.829
-218.344
-322.829
-277.934
-322.829
-322.829
-322.829
-322.829
-322.829
-322.829
-65.3554
-322.829
-101.718
-60.4479
-33.8428
-322.829
-29.2398
-322.829
-189.934
-322.829
-322.829
-207.806
-322.829
-322.829
-322.829
-251.474
-226.257
-216.922
-32.9228
-322.829
-85.6053
-322.829
-322.829
-322.829
-322.829
-64.8198
-322.829
-117.878
-322.829
-322.829
-322.829
-322.829
-49.7937
-322.829
-38.5229
-254.823
-160.776
-322.829
-322.829
-322.829
-322.829
-210.572
-207.505
-198.884
-322.829
-322.829
-322.829
-48.1316
-322.829
-322.829
-322.829
-322.829
-322.829
-322.829
-322.829
-322.829
-185.708
-322.829
-322.829
-35.1824
-54.2304
-322.829
-33.0037
-206.855
-322.829
-322.829
-322.829
-12.7091
-322.829
-322.829
-322.829
-322.829
-262.427
-1.00278
-128.095
-322.829
-322.829
-91.1546
-322.829
-322.829
-322.829
-322.829
-168.196
-322.829
-0.0930135
-322.829
-322.829
-322.829
-107.344
-322.829
-187.32
-87.691
-61.6322
-71.6948
-322.829
-322.829
-22.3259
-136.998
-322.829
-322.829
-322.829
-281.928
-139.274
-322.829
-38.6302
-322.829
-322.829
-322.829
-322.829
-204.608
-165.823
-76.3467
-266.903
-322.829
-322.829
-322.829
-169.166
-322.829
-322.829
-72.6936
-322.829
-40.8858
-322.829
-322.829
-3.49656
-206.266
-269.061
-322.829
-322.829
-322.829
-137.68
-322.829
-277.86
-322.829
-255.186
-108.938
-322.829
-322.829
-132.144
-182.462
-35.2133
-44.6872
-322.829
-300.756
-322.829
-322.829
-322.829
-161.715
-322.829
-322.829
-125.518
-322.829
-322.829
-321.715
-322.829
-301.519
-322.829
-114.503
-322.829
-322.829
-118.198
-93.8153
-256.131
-322.829
-182.315
-137.62
-49.6207
-322.829
-124.314
-306.181
-224.808
-322.829
-322.829
-322.829
-152.89
-49.7648
-53.9638
-322.829
-322.829
-322.829
-41.078
-322.829
-152.639
-322.829
-322.829
-171.325
-322.829
-322.829
-322.829
-322.829
-322.829
-322.829
-113.644
-223.869
-322.829
-38.0534
-322.829
-63.6739
-276.59
-0.152273
-322.829
-322.829
-322.829
-322.829
-322.829
-39.6548
-322.829
-322.829
-322.829
-41.756
-159.671
-322.829
-134.649
-138.049
-42.8663
-322.829
-322.829
-296.18
-140.471
-297.327
-225.947
-322.829
-43.6397
-85.0113
-322.829
-322.829
-228.163
-322.829
-322.829
-257.201
-322.829
-250.106
-322.829
-322.829
-322.829
-322.829
-210.458
-144.801
-41.8253
-57.3896
-282.021
-77.3151
-322.829
-205.367
-48.1364
-280.831
-322.829
-107.281
-322.829
-322.829
-322.829
-131.311
-292.112
-61.2921
-110.947
-322.829
-132.901
-226.651
-95.3789
-322.829
-265.604
-322.829
-322.829
-322.829
-124.361
-157.41
-238.037
-322.829
-322.829
-322.829
-322.829
-322.829
-322.829
-322.829
-322.829
-322.829
-322.829
-279.872
-27.4211
-44.8389
-166.465
-296.349
-30.1849
-61.8541
-322.829
-105.839
-322.829
-80.8886
-322.829
-45.121
-322.829
-39.0089
-168.089
-311.306
-313.715
-42.2332
-48.795
-122.019
-59.2355
-156.352
-322.829
-322.829
-322.829
-322.829
-322.829
-73.4649
-322.829
-192.269
-322.829
-117.301
-322.829
-310.427
-322.829
-322.829
-255.711
-27.594
-61.6516
-57.4715
-322.829
-322.829
-141.024
-282.45
-322.829
-190.563
-322.829
-288.819
-322.829
-322.829
-322.829
-83.5944
-52.4763
-322.829
-322.829
-220.836
-322.829
-164.726
-160.217
-322.829
-186.499
-167.928
-322.829
-322.829
-58.5195
-188.626
-322.829
-30.1698
-77.1084
-322.829
-322.829
-322.829
-322.829
-322.829
-322.829
-123.091
-322.829
-75.6757
-322.829
-76.5661
-70.4847
-322.829
-139.59
-139.5
-322.829
-322.829
-322.829
-322.829
-322.829
-322.829
-182.812
-322.829
-295.251
-127.739
-221.862
-193.469
-322.829
-88.6559
-322.829
-322.829
-75.8369
-322.829
-322.829
-322.829
-217.935
-86.4414
-183.636
-115.831
-65.9339
-322.829
-322.829
-62.9086
-81.6637
-138.498
-322.829
-322.829
-164.682
-322.829
-23.8409
-123.167
-322.829
-125.385
-322.829
-322.829
-147.672
-322.829
-322.829
-322.829
-171.747
-322.829
-128.764
-211.997
-322.829
-322.829
-6.4822
-322.829
-141.772
-322.829
-322.829
-322.829
-67.3831
-322.829
-322.829
-98.2765
-86.4021
-322.829
-322.829
-11.4979
-322.829
-322.829
-322.829
-322.829
-322.829
-88.818
-322.829
-184.017
-106.324
-322.829
-188.456
-322.829
-322.829
-72.9777
-322.829
-322.829
-322.829
-103.985
-87.7486
-322.829
-322.829
-322.829
-322.829
-220.172
-226.051
-29.9732
-322.829
-37.43
-186.871
-49.1544
-28.2002
-322.829
-322.829
-322.829
-59.6544
-189.624
-322.829
-322.829
-322.829
-126.823
-115.511
-39.0927
-80.1606
-322.829
-144.903
-159.606
-322.829
-163.905
-133.918
-254.838
-322.829
-83.3
-40.0908
-322.829
-117.796
-322.829
-120.435
-322.829
-322.829
-322.829
-41.7175
-78.6756
-37.3955
-322.829
-322.829
-322.829
-322.829
-322.829
-322.829
-322.829
-322.829
-322.829
-322.829
-322.829
-322.829
-280.551
-256.411
-284.159
-322.829
-148.341
-322.829
-322.829
-114.768
-299.897
-254.488
-133.57
-322.829
-322.829
-25.2121
-322.829
-247.007
-216.686
-322.829
-322.829
-176.33
-322.829
-322.829
-108.011
-322.829
-228.355
-322.829
-322.829
-322.829
-182.825
-207.945
-322.829
-322.829
-322.829
-322.829
-99.2959
-322.829
-205.787
-322.829
-219.902
-248.159
-322.829
-322.829
-322.829
-322.829
-322.829
-322.829
-69.5573
-322.829
-120.465
-322.829
-322.829
-322.829
-61.7558
-322.829
-322.829
-295.211
-322.829
-322.829
-304.053
-22.5949
-56.141
-13.667
-120.485
-165.321
-244.868
-322.829
-249.137
-322.829
-322.829
-268.111
-322.829
-322.829
-322.829
-181.347
-206.761
-322.829
-322.829
-43.9541
-117.027
-322.829
-27.247
-72.6723
-141.867
-322.829
-109.894
-245.111
-321.281
-322.829
-322.829
-57.2242
-322.829
-9.28119
-87.0059
-322.829
-118.049
-92.4821
-322.829
-322.829
-177.409
-322.829
-322.829
-201.672
-322.829
-322.829
-322.829
-107.063
-90.9108
-322.829
-9.1727
-82.7522
-322.829
-196.182
-62.4913
-322.829
-208.856
-322.829
-322.829
-282.97
-322.829
-70.301
-191.662
-17.0262
-59.7198
-322.829
-322.829
-322.829
-62.3403
-322.829
-91.4441
-148.829
-34.2633
-71.0869
-90.5833
-49.1826
-146.922
-322.829
-39.6461
-322.829
-322.829
-59.4375
-39.3864
-137.374
-322.829
-322.829
-322.829
-322.829
-322.829
-322.829
-30.4514
-112.949
-322.829
-229.673
-322.829
-276.744
-322.829
-77.791
-60.0883
-322.829
-322.829
-149.255
-322.829
-38.1983
-322.829
-8.08852
-155.782
-101.147
-322.829
-42.0478
-322.829
-322.829
-322.829
-322.829
-322.829
-37.7049
-322.829
-322.829
-204.348
-171.979
-256.958
-216.296
-322.829
-148.041
-93.3315
-49.8007
-107.892
-80.8695
-322.829
-103.915
-186.638
-298.338
-1.04414
-116.685
-219.564
-131.954
-322.829
-322.829
-322.829
-244.966
-322.829
-322.829
-322.829
-322.829
-322.829
-322.829
-322.829
-322.829
-37.7887
-270.91
-322.829
-175.83
-322.829
-1.88134
-322.829
-85.3128
-27.5652
-322.829
-75.3914
-183.092
-115.692
-84.0386
-197.315
-322.829
-322.829
-211.83
-320.235
-322.829
-102.645
-127.122
-259.88
-322.829
-116.981
-136.324
-322.829
-207.115
-322.829
-206.815
-322.829
-322.829
-112.486
-322.829
-322.829
-322.829
-322.829
-322.829
-234.263
-322.829
-322.829
-113.844
-227.185
-43.9013
-88.414
-239.132
-93.7679
-322.829
-322.829
-322.829
-203.06
-46.1979
-322.829
-61.4715
-122.892
-287.803
-322.829
-322.829
-27.7893
-147.771
-47.867
-322.829
-322.829
-322.829
-322.829
-136.003
-191.532
-47.2881
-322.829
-1.29909
-322.13
-322.829
-322.829
-162.967
-208.843
-36.9339
-319.21
-130.861
-144.635
-322.829
-279.023
-322.829
-96.4774
-68.6997
-322.829
-117.475
-322.829
-322.829
-54.2946
-69.4384
-26.8412
-322.829
-29.5721
-258.04
-322.829
-322.829
-322.829
-322.829
-205.986
-322.829
-1.45766
-322.829
-57.7344
-108.606
-18.3942
-322.829
-53.0104
-322.829
-155.046
-154.944
-322.829
-62.7196
-46.0861
-322.829
-179.486
-322.829
-287.172
-322.829
-322.829
-15.9148
-17.1742
-54.6021
-214.372
-322.829
-322.829
-322.829
-138.771
-24.0397
-319.87
-154.324
-225.693
-322.829
-53.9795
-322.829
-322.829
-322.829
-322.829
-227.465
-322.829
-322.829
-259.748
-322.829
-322.829
-322.829
-322.829
-322.829
-268.089
-322.829
-322.829
-277.573
-179.127
-322.829
-5.32568
-25.7383
-322.829
-135.875
-322.829
-322.829
-59.0743
-322.829
-44.5428
-322.829
-322.829
-28.4458
-322.829
-322.829
-185.418
-322.829
-322.829
-85.849
-234.756
-322.829
-322.829
-322.829
-41.4733
-322.829
-322.829
-75.6781
-303.266
-86.781
-322.829
-94.204
-322.829
-322.829
-322.829
-322.829
-157.5
-322.829
-322.829
-187.927
-200.922
-131.539
-322.829
-194.428
-322.829
-264.395
-322.829
-322.829
-127.339
-85.8632
-322.829
-322.829
-59.2454
-193.182
-322.829
-322.829
-39.0006
-137.913
-42.9044
-322.829
-322.829
-322.829
-180.444
-71.608
-37.5971
-322.829
-46.8466
-322.829
-322.829
-293.922
-97.3952
-322.829
-322.829
-39.1734
-55.0468
-322.829
-34.9584
-322.829
-68.7065
-95.0045
-79.7312
-322.829
-322.829
-322.829
-322.829
-213.326
-185.639
-30.9211
-300.511
-173.263
-41.2499
-30.0219
-265.64
-95.9682
-322.829
-312.59
-306.5
-116.94
-265.077
-77.546
-322.829
-322.829
-19.6077
-322.829
-227.395
-272.858
-188.737
-74.6559
-322.829
-238.943
-290.114
-230.383
-43.8974
-19.893
-322.829
-287.956
-54.6401
-322.829
-322.829
-169.087
-83.5053
-60.8775
-322.829
-322.829
-129.78
-34.1741
-143.736
-87.9724
-308.668
-224.377
-150.389
-66.0642
-322.829
-322.829
-62.8406
-244.122
-210.831
-95.6904
-315.814
-322.829
-268.279
-37.5356
-69.7278
-113.294
-89.8551
-322.829
-322.829
-40.1865
-72.2732
-166.492
-322.829
-322.829
-322.829
-322.829
-322.829
-322.829
-27.3543
-322.829
-322.829
-76.1548
-322.829
-322.829
-50.6128
-297.818
-322.829
-208.533
-322.829
-322.829
-322.829
-322.829
-36.301
-91.6537
-273.907
-105.952
-322.829
-322.829
-322.829
-74.9767
-322.829
-17.2881
-141.768
-36.2391
-322.829
-322.829
-249.737
-322.829
-62.1299
-322.829
-322.829
-322.829
-84.8535
-322.829
-322.829
-220.945
-322.829
-96.8969
-196.017
-322.829
-322.829
-322.829
-107.316
-322.829
-164.133
-322.829
-70.5374
-81.2482
-322.829
-322.829
-322.829
-322.829
-286.133
-322.829
-322.829
-322.829
-75.3693
-254.833
-322.829
-322.829
-322.829
-322.829
-322.829
-322.829
-120.781
-322.829
-141.917
-322.829
-156.591
-322.829
-67.8409
-256.871
-108.501
-103.24
-267.53
-322.829
-322.829
-322.829
-270.47
-231.582
-217.825
-322.829
-322.829
-322.829
-88.2347
-322.829
-322.829
-175.755
-57.0226
-322.829
-322.829
-178.4
-95.3257
-107.045
-18.1867
-322.829
-22.9927
-322.829
-322.829
-322.829
-322.829
-322.829
-322.829
-322.829
-73.8873
-36.4476
-267.622
-322.829
-322.829
-322.829
-322.829
-161.365
-322.829
-177.362
-322.829
-130.392
-322.829
-151.048
-202.271
-11.412
-322.829
-121.399
-322.829
-183.541
-322.829
-271.439
-87.2138
-322.829
-161.843
-83.3176
-200.782
-26.7815
-322.829
-322.829
-267.97
-322.829
-32.6578
-322.829
-134.18
-322.829
-163.552
-322.829
-318.639
-322.829
-322.829
-48.2658
-322.829
-99.5266
-48.518
-218.314
-322.829
-86.5213
-19.308
-281.411
-322.829
-32.6335
-8.31269
-322.829
-56.1417
-44.7455
-322.829
-91.8847
-122.852
-73.1917
-322.829
-30.5817
-150.382
-242.823
-43.319
-322.829
-115.409
-94.1458
-124.807
-322.829
-196.167
-143.416
-262.995
-97.6588
-193.512
-322.829
-322.829
-322.829
-322.829
-37.5243
-75.2391
-33.7572
-27.8395
-322.829
-301.955
-322.829
-322.829
-188.076
-268.719
-322.829
-277.717
-244.324
-322.829
-37.2143
-115.627
-24.1494
-322.829
-322.829
-91.0149
-46.6272
-322.829
-322.829
-322.829
-322.829
-184.444
-322.829
-104.527
-272.343
-322.829
-164.722
-322.829
-88.2289
-322.829
-322.829
-322.829
-322.829
-322.829
-106.827
-322.829
-322.829
-322.829
-322.829
-322.829
-322.829
-59.2097
-283.33
-322.829
-322.829
-66.8999
-322.829
-322.829
-322.829
-317.142
-316.818
-322.829
-91.0308
-322.829
-50.3798
-57.2011
-322.829
-322.829
-68.7295
-322.829
-91.9166
-87.2777
-322.829
-322.829
-70.4002
-322.829
-223.599
-45.9031
-106.746
-87.6898
-30.8194
-129.907
-98.1153
-322.829
-129.837
-322.829
-225.88
-322.829
-133.113
-141.059
-170.345
-222.04
-19.7268
-143.754
-41.6282
-100.233
-322.829
-297.718
-72.9321
-252.994
-322.829
-8.8877
-119.217
-210.361
-143.945
-322.829
-119.538
-116.246
-322.829
-322.829
-199.47
-322.829
-292.153
-322.829
-32.623
-322.829
-322.829
-245.231
-212.765
-322.829
-322.829
-322.829
-322.829
-64.2071
-45.541
-96.887
-184.36
-322.829
-4.7328
-189.473
-322.829
-322.829
-182.962
-322.829
-322.829
-57.1121
-26.9043
-46.5062
-322.829
-117.908
-322.829
-322.829
-322.829
-322.829
-322.829
-54.9536
-278.453
-322.829
-322.829
-272.787
-322.829
-57.8126
-49.1817
-297.957
-322.829
-134.15
-261.649
-158.525
-121.348
-165.281
-246.658
-46.2258
-322.829
-322.829
-185.379
-59.225
-74.4288
-322.829
-322.829
-322.829
-322.829
-115.402
-322.829
-134.28
-322.829
-97.5161
-146.436
-35.0404
-245.051
-322.829
-322.829
-322.829
-322.829
-96.2702
-322.829
-41.0277
-63.8736
-322.829
-253.977
-211.58
-322.829
-152.685
-322.829
-322.829
-322.829
-63.498
-322.829
-322.829
-322.829
-153.985
-322.829
-322.829
-67.5913
-322.829
-128.608
-26.9781
-322.829
-322.829
-318.76
-32.2494
-280.927
-322.829
-8.50744
-322.829
-322.829
-303.153
-87.9128
-285.877
-243.073
-322.829
-48.523
-50.7197
-322.829
-136.673
-81.5505
-322.829
-193.999
-290.073
-322.829
-310.197
-149.27
-322.829
-202.131
-322.829
-26.4968
-50.6513
-0.928486
-322.829
-201.339
-322.829
-322.829
-322.829
-72.8519
-322.829
-322.829
-322.829
-322.829
-53.0662
-322.829
-281.511
-322.829
-24.3939
-322.829
-44.7672
-109.769
-322.829
-269.785
-322.829
-322.829
-322.829
-4.28697
-174.209
-259.598
-322.829
-151.357
-118.361
-100.408
-127.645
-163.299
-322.829
-322.829
-8.69934
-143.366
-35.3687
-322.829
-322.829
-322.829
-97.1126
-322.829
-322.829
-37.2921
-63.5539
-40.6012
-198.551
-59.5162
-322.829
-75.5977
-322.829
-179.525
-322.829
-70.5688
-322.829
-43.8521
-208.192
-322.829
-322.829
-322.829
-322.829
-164.402
-322.829
-322.829
-322.829
-322.829
-322.829
-21.6162
-183.018
-67.4667
-243.522
-322.829
-58.3732
-236.178
-188.149
-98.7732
-63.2805
-322.829
-84.6975
-168.39
-322.829
-47.2189
-322.829
-230.183
-133.079
-322.829
-322.829
-322.829
-146.763
-322.829
-55.9834
-322.829
-322.829
-277.804
-181.274
-322.829
-64.0679
-39.0937
-322.829
-112.539
-322.829
-188.716
-322.829
-322.829
-102.244
-322.829
-160.845
-126.248
-322.829
-95.0921
-118.026
-322.829
-29.945
-322.829
-204.504
-322.829
-322.829
-322.829
-322.829
-268.396
-322.829
-65.3923
-34.4046
-288.416
-205.917
-18.4529
-307.44
-160.946
-322.829
-322.829
-322.829
-322.829
-69.0036
-22.5141
-322.829
-99.8425
-108.506
-172.643
-133.769
-322.829
-322.829
-138.801
-322.829
-322.829
-322.829
-322.829
-56.9658
-104.621
-23.4976
-322.829
-322.829
-322.829
-81.4282
-322.829
-322.829
-322.829
-37.1234
-30.7611
-322.829
-322.829
-322.829
-322.829
-267.473
-322.829
-322.829
-26.8934
-322.829
-27.0222
-322.829
-41.7584
-322.829
-32.358
-47.1069
-322.829
-236.833
-92.1101
-322.829
-322.829
-322.829
-137.683
-322.829
-322.829
-322.829
-109.238
-130.984
-180.025
-255.482
-252.884
-64.0955
-243.19
-322.829
-322.829
-163.539
-322.829
-322.829
-322.829
-171.774
-322.829
-119.175
-322.829
-322.829
-322.829
-322.829
-322.829
-322.829
-135.615
-95.0361
-322.829
-322.829
-322.829
-322.829
-322.829
-322.829
-322.829
-322.829
-27.8051
-322.829
-4.39944
-35.3901
-322.829
-322.829
-65.1526
-278.518
-26.2156
-322.829
-322.829
-195.668
-322.829
-322.829
-130.086
-322.829
-322.829
-94.22
-322.829
-47.8149
-322.829
-238.556
-78.8181
-64.0357
-92.0375
-322.829
-322.829
-322.829
-129.392
-322.829
-183.509
-229.014
-322.829
-98.1468
-322.829
-322.829
-303.565
-322.829
-6.39462
-38.5222
-322.829
-277.714
-47.2583
-69.8432
-322.829
-178.824
-155.043
-53.1489
-322.829
-322.829
-4.57469
-118.048
-296.739
-12.5439
-322.829
-31.6391
-131.091
-121.302
-322.829
-67.7845
-50.4638
-274.126
-172.043
-71.125
-322.829
-243.312
-322.829
-322.829
-65.3428
-322.829
-55.8917
-322.829
-322.829
-35.3617
-322.829
-322.829
-322.829
-322.829
-94.6168
-215.579
-124.894
-322.829
-321.815
-322.829
-322.829
-322.829
-51.3322
-322.829
-213.862
-190.562
-240.798
-322.829
-322.829
-322.829
-154.823
-322.829
-322.829
-25.2189
-322.829
-322.829
-322.829
-253.813
-139.63
-278.383
-130.876
-322.829
-322.829
-322.13
-322.829
-115.797
-322.829
-322.829
-225.393
-244.132
-322.829
-322.829
-29.6962
-322.829
-322.829
-322.829
-322.829
-286.307
-322.829
-322.829
-322.829
-205.517
-34.4563
-315.844
-322.829
-79.272
-66.338
-322.829
-145.663
-322.829
-14.3471
-268.331
-322.829
-322.829
-322.829
-199.784
-322.829
-211.75
-270.36
-108.331
-138.08
-322.829
-322.829
-322.829
-322.829
-322.829
-74.954
-50.6149
-114.762
-322.829
-322.829
-155.227
-26.3123
-172.193
-39.2274
-322.829
-319.071
-322.829
-165.081
-153.334
-8.36764
-154.204
-155.962
-316.243
-322.829
-163.683
-6.09362
-142.811
-269.221
-322.829
-207.914
-8.07986
-322.829
-322.829
-322.829
-25.4214
-322.829
-322.829
-322.829
-322.829
-27.9589
-86.988
-91.0444
-295.379
-322.829
-266.419
-94.2303
-322.829
-222.7
-322.829
-114.229
-322.829
-322.829
-276.585
-322.829
-322.829
-107.702
-322.829
-322.829
-59.1757
-246.23
-25.247
-148.269
-322.829
-191.702
-322.829
-322.829
-75.0088
-322.829
-61.653
-322.829
-263.225
-91.4511
-200.612
-322.829
-322.829
-138.392
-312.336
-57.2593
-145.484
-204.778
-322.829
-322.829
-76.4464
-322.829
-322.829
-243.282
-322.829
-34.5959
-163.733
-200.323
-122.621
-322.829
-322.829
-322.829
-322.829
-322.829
-322.829
-73.2019
-242.033
-2.06793
-322.829
-322.829
-322.829
-322.829
-322.829
-322.829
-116.2
-23.6848
-322.829
-177.988
-322.829
-135.605
-322.829
-213.018
-35.9404
-0.815536
-322.829
-322.829
-322.829
-322.829
-322.829
-322.829
-322.829
-322.829
-322.829
-322.829
-322.829
-322.829
-322.829
-48.4855
-322.829
-322.829
-322.829
-322.829
-304.942
-322.829
-47.1784
-203.268
-322.829
-322.829
-322.829
-322.829
-201.462
-143.135
-322.829
-322.829
-102.368
-171.256
-322.829
-322.829
-322.829
-72.9702
-266.104
-227.526
-322.829
-322.829
-134.037
-322.829
-156.502
-322.829
-31.9346
-322.829
-139.827
-66.9725
-194.479
-53.338
-322.829
-322.829
-322.829
-320.74
-275.246
-16.2195
-322.829
-322.829
-322.829
-0.170298
-157.68
-22.1979
-322.829
-58.3136
-14.3692
-322.829
-115.225
-85.9808
-322.829
-322.829
-322.829
-322.829
-322.829
-322.829
-169.125
-80.2004
-57.7746
-322.829
-183.477
-238.555
-322.829
-322.829
-77.1828
-322.829
-322.829
-247
-141.634
-255.742
-40.738
-74.6257
-46.9326
-322.829
-322.829
-322.829
-322.829
-156.332
-322.829
-322.829
-107.502
-322.829
-322.829
-93.5094
-79.5725
-187.826
-17.3265
-322.829
-3.3109
-61.3921
-322.829
-322.829
-13.4663
-322.829
-322.829
-200.74
-70.377
-47.6493
-322.829
-206.805
-211.305
-179.606
-322.829
-164.443
-322.829
-234.889
-293.842
-322.829
-322.829
-174.618
-34.6486
-322.829
-172.712
-322.829
-316.887
-322.829
-250.966
-36.6632
-198.357
-322.829
-270.59
-322.829
-322.829
-46.4788
-322.829
-322.829
-181.231
-322.829
-185.429
-322.829
-54.2549
-265.974
-322.829
-52.8866
-3.88579
-215.437
-252.655
-208.132
-322.829
-322.829
-322.829
-322.829
-69.8108
-322.829
-322.829
-322.829
-322.829
-322.829
-322.829
-51.6516
-322.829
-133.174
-322.829
-109.899
-322.829
-74.08
-322.829
-102.877
-322.829
-322.829
-206.529
-198.371
-44.0716
-322.829
-187.86
-322.829
-322.829
-15.6807
-322.829
-322.829
-322.829
-322.829
-50.7511
-225.058
-164.053
-322.829
-322.829
-201.93
-322.829
-322.829
-322.829
-197.811
-322.829
-24.7905
-322.829
-155.742
-322.829
-118.043
-306.393
-173.563
-39.1541
-78.1102
-322.829
-49.2763
-251.875
-322.829
-322.829
-322.829
-322.829
-75.4481
-322.829
-322.829
-322.829
-180.285
-322.829
-209.902
-246.43
-23.8155
-322.829
-98.4015
-322.829
-322.829
-322.829
-322.829
-322.829
-135.606
-322.829
-322.829
-322.829
-322.829
-322.829
-322.829
-322.829
-322.829
-322.829
-322.829
-225.815
-322.829
-322.829
-322.829
-322.829
-322.829
-143.151
-155.062
-322.829
-322.829
-322.829
-83.5122
-150.026
-322.829
-322.829
-78.5427
-82.136
-322.829
-69.7558
-322.829
-322.829
-322.829
-178.847
-225.807
-322.829
-322.829
-322.829
-55.7698
-193.305
-212.624
-322.829
-260.857
-256.309
-322.829
-11.1855
-9.45312
-177.039
-179.237
-322.829
-322.829
-322.829
-322.829
-322.829
-322.829
-17.2995
-34.5434
-322.829
-319.27
-81.5266
-226.366
-277.484
-322.829
-304.132
-322.829
-130.117
-322.829
-77.3051
-322.829
-191.743
-322.829
-322.829
-322.829
-322.829
-322.829
-42.506
-322.829
-322.829
-322.829
-6.59423
-310.958
-75.7175
-322.829
-168.607
-75.7175
-291.015
-322.829
-55.6587
-322.829
-322.829
-322.829
-322.829
-38.7737
-322.829
-322.829
-238.455
-322.829
-322.829
-322.829
-322.829
-322.829
-227.402
-322.829
-322.829
-180.914
-322.829
-122.592
-11.9008
-106.303
-116.101
-322.829
-153.675
-322.829
-322.829
-322.829
-62.5533
-322.829
-143.246
-309.869
-322.829
-322.829
-124.767
-169.037
-303.303
-309.264
-25.7717
-322.829
-120.824
-322.829
-322.829
-322.829
-161.375
-322.829
-322.829
-322.829
-322.829
-322.829
-309.262
-189.584
-322.829
-322.829
-70.7759
-69.5161
-182.253
-322.829
-322.829
-322.829
-155.473
-322.829
-245.601
-322.829
-92.8207
-26.6015
-322.829
-322.829
-322.829
-115.328
-286.817
-322.829
-322.829
-322.829
-5.91507
-206.825
-322.829
-22.6037
-322.829
-22.7646
-258.548
-206.712
-322.829
-322.829
-322.829
-322.829
-322.829
-322.829
-203.35
-322.829
-163.174
-322.829
-322.829
-322.829
-322.829
-206.795
-49.4893
-322.829
-256.641
-322.829
-112.236
-155.112
-322.829
-53.54
-322.829
-322.829
-235.828
-322.829
-322.829
-322.829
-322.829
-152.516
-96.6173
-230.363
-322.829
-223.509
-322.829
-322.829
-322.829
-322.829
-86.2616
-149.746
-187.98
-314.855
-322.829
-322.829
-322.829
-322.829
-12.8749
-79.9162
-322.829
-21.1621
-322.829
-322.829
-322.829
-186.748
-322.829
-322.829
-322.829
-322.829
-90.3541
-23.1739
-322.829
-18.363
-322.829
-322.829
-322.829
-52.208
-322.829
-322.829
-41.1095
-322.829
-322.829
-322.829
-322.829
-322.829
-119.756
-253.204
-322.829
-224.588
-75.0388
-285.717
-322.829
-32.0164
-198.102
-71.1909
-322.829
-32.0089
-29.1336
-243.173
-322.829
-322.829
-19.1376
-322.829
-322.829
-147.85
-49.2084
-322.829
-256.906
-18.8087
-322.829
-322.829
-89.6658
-31.8793
-219.917
-193.82
-285.528
-322.829
-322.829
-322.829
-322.829
-290.354
-322.829
-275.545
-322.829
-322.829
-0.341359
-322.829
-43.5211
-322.829
-322.829
-198.095
-18.2504
-322.829
-73.7396
-145.56
-322.829
-62.4387
-88.3684
-322.829
-181.409
-228.479
-322.829
-85.3123
-322.829
-183.868
-322.829
-322.829
-322.829
-227.86
-68.4388
-163.782
-309.187
-322.829
-169.29
-322.829
-224.207
-322.829
-322.829
-56.6484
-95.5198
-176.959
-322.829
-322.829
-19.4829
-230.482
-322.829
-322.829
-322.829
-140.046
-65.9445
-322.829
-274.319
-322.829
-217.974
-139.522
-322.829
-322.829
-322.829
-322.829
-250.049
-322.829
-322.829
-142.527
-322.829
-322.829
-322.829
-322.829
-306.534
-90.4158
-42.8541
-118.801
-322.829
-322.829
-96.0079
-149.29
-22.0238
-322.829
-322.829
-160.976
-322.829
-322.829
-322.829
-181.785
-322.829
-322.829
-88.3396
-108.396
-220.662
-244.651
-322.829
-322.829
-255.761
-322.829
-322.829
-37.7526
-146.677
-273.914
-322.829
-322.829
-322.829
-61.1303
-139.551
-39.0541
-87.1592
-322.829
-108.728
-322.829
-322.829
-48.2959
-322.829
-322.829
-140.881
-322.829
-87.8141
-322.829
-322.829
-322.829
-48.0665
-166.869
-322.829
-77.1652
-322.829
-322.829
-66.8028
-75.9971
-160.525
-322.829
-322.829
-160.257
-322.829
-322.829
-21.0154
-322.829
-322.829
-52.5226
-322.829
-2.97997
-322.829
-322.829
-322.829
-322.829
-322.829
-145.005
-322.829
-256.051
-322.829
-322.829
-207.794
-53.0117
-322.829
-322.829
-50.5607
-322.829
-322.829
-322.829
-322.829
-322.829
-255.677
-322.829
-93.6902
-322.829
-322.829
-322.829
-164.399
-322.829
-322.829
-322.829
-304.772
-322.829
-70.0825
-322.829
-322.829
-322.829
-322.829
-81.2094
-322.829
-322.829
-322.829
-322.829
-295.047
-132.799
-322.829
-322.829
-118.207
-212.449
-60.9345
-62.2247
-95.4883
-5.72728
-322.829
-322.829
-322.829
-71.5782
-322.829
-322.829
-322.829
-322.829
-322.829
-272.78
-157.091
-322.829
-322.829
-150.022
-322.829
-322.829
-322.829
-91.7536
-322.829
-86.9399
-249.926
-236.533
-37.5579
-310.887
-283.315
-77.1126
-209.802
-322.829
-203.31
-74.6792
-322.829
-174.102
-322.829
-70.8956
-21.5116
-132.702
-194.739
-322.829
-322.829
-283.829
-0.706814
-322.829
-322.829
-45.6235
-322.829
-322.829
-12.0489
-322.829
-102.346
-322.829
-133.129
-55.8029
-124.41
-104.194
-322.829
-322.829
-171.652
-242.403
-22.1012
-322.829
-40.2517
-65.6057
-322.829
-322.829
-322.829
-248.033
-322.829
-322.829
-223.749
-322.829
-60.4027
-68.4386
-322.829
-18.8434
-203.32
-322.829
-14.1495
-119.915
-322.829
-322.829
-322.829
-147.84
-66.3073
-322.829
-286.035
-322.829
-322.829
-276.028
-287.067
-322.829
-42.7652
-322.829
-74.5681
-207.604
-322.829
-322.829
-134.887
-322.829
-45.7794
-322.829
-219.163
-322.829
-322.829
-70.8151
-126.906
-322.829
-322.829
-117.222
-192.19
-229.993
-322.829
-35.5018
-34.8546
-322.829
-160.594
-59.5923
-59.3853
-150.149
-322.829
-230.019
-85.7077
-44.6587
-24.4317
-322.829
-322.829
-161.785
-253.741
-322.829
-54.217
-197.73
-188.765
-80.0574
-322.829
-322.829
-322.829
-322.829
-322.829
-284.719
-322.829
-322.829
-16.1988
-252.055
-322.829
-322.829
-322.829
-275.286
-226.23
-322.829
-109.05
-322.829
-322.829
-322.829
-319.088
-107.951
-39.3136
-9.14538
-322.829
-180.934
-264.211
-26.4151
-137.278
-132.639
-130.652
-223.07
-322.829
-322.829
-322.829
-36.9986
-322.829
-138.481
-322.829
-322.829
-322.829
-0.613822
-322.829
-208.593
-203.33
-24.3313
-157.052
-322.829
-271.05
-322.829
-322.829
-199.543
-322.829
-322.829
-193.49
-322.829
-44.5252
-274.007
-322.829
-208.483
-322.829
-56.8699
-322.829
-190.181
-322.829
-322.829
-322.829
-234.645
-84.4941
-322.829
-322.829
-322.829
-322.829
-322.829
-322.829
-322.829
-322.829
-322.829
-322.829
-322.829
-43.9476
-322.829
-169.753
-148.9
-322.829
-90.3313
-40.042
-111.004
-28.6552
-322.829
-201.937
-322.829
-65.7592
-87.7136
-322.829
-193.61
-322.829
-46.5893
-322.829
-107.44
-322.829
-322.829
-280.648
-109.954
-322.829
-228.654
-322.829
-82.2642
-93.5712
-322.829
-322.829
-72.8094
-16.5269
-322.829
-60.7558
-322.829
-322.829
-322.829
-133.35
-322.829
-322.829
-322.829
-322.829
-258.03
-212.406
-322.829
-322.829
-316.412
-322.829
-297.299
-25.0421
-157.151
-322.829
-29.102
-322.829
-180.325
-322.829
-135.911
-113.005
-322.829
-322.829
-98.747
-322.829
-16.136
-322.829
-194.329
-51.2771
-264.705
-303.07
-322.829
-322.829
-180.395
-322.829
-322.829
-322.829
-139.111
-322.829
-226.996
-200.384
-78.2238
-301.595
-15.6297
-322.829
-133.608
-13.2542
-322.829
-322.829
-61.1091
-165.725
-322.829
-279.532
-322.829
-124.007
-105.335
-64.1772
-58.2274
-82.3216
-322.829
-120.522
-81.7714
-322.829
-61.2402
-322.829
-197.877
-322.829
-65.6963
-256.908
-208.733
-45.9806
-32.6618
-173.631
-322.829
-53.5961
-322.829
-163.593
-322.829
-113.571
-25.5407
-150.865
-322.829
-290.683
-322.829
-322.829
-188.609
-184.45
-37.1474
-45.7491
-322.829
-64.0214
-273.478
-51.6792
-322.829
-220.942
-171.364
-322.829
-197.683
-322.829
-322.829
-68.1505
-3.50879
-133.517
-322.829
-322.829
-322.829
-322.829
-322.829
-71.6188
-205.707
-238.946
-35.2391
-322.829
-322.829
-122.628
-322.829
-6.55697
-72.2675
-119.265
-322.829
-322.829
-322.829
-42.5698
-322.829
-33.4986
-322.829
-322.829
-322.829
-322.829
-127.164
-148.695
-322.829
-322.829
-322.829
-322.829
-322.403
-241.144
-189.166
-128.672
-45.6846
-322.829
-37.3508
-236.75
-91.0084
-322.829
-322.829
-51.3221
-253.653
-322.829
-322.829
-40.3831
-180.684
-322.829
-322.829
-85.9548
-322.829
-322.829
-218.863
-277.033
-98.1649
-322.829
-293.774
-322.829
-304.023
-322.829
-322.829
-322.829
-44.0131
-315.711
-322.829
-57.7815
-322.829
-91.9148
-322.829
-51.0405
-96.2186
-322.829
-27.4874
-224.988
-6.86261
-141.688
-322.829
-322.829
-322.829
-17.4986
-322.829
-322.829
-322.829
-322.829
-94.1253
-116.552
-322.829
-135.226
-24.2209
-322.829
-224.648
-61.5068
-138.502
-322.829
-322.829
-53.8463
-127.845
-322.829
-322.829
-260.242
-322.829
-166.983
-322.829
-294.181
-322.829
-81.4861
-59.9515
-150.489
-243.612
-205.277
-322.829
-67.3653
-322.829
-322.829
-174.232
-322.829
-322.829
-322.829
-153.976
-322.829
-322.829
-322.829
-102.055
-21.8147
-322.829
-159.101
-322.829
-89.5774
-68.7892
-40.0615
-155.961
-175.231
-322.829
-322.829
-322.829
-23.5609
-132.909
-122.136
-32.9594
-322.829
-322.829
-161.465
-44.3473
-43.9047
-36.9488
-50.0794
-33.2077
-319.909
-322.829
-318.401
-322.829
-322.829
-134.108
-119.856
-131.853
-113.794
-322.829
-322.829
-13.0364
-59.056
-322.829
-223.337
-77.2977
-160.217
-103.454
-322.829
-51.8978
-322.829
-322.829
-322.829
-98.4648
-108.056
-322.829
-322.829
-13.8948
-128.382
-15.8095
-322.829
-122.592
-61.0759
-66.6788
-322.829
-112.17
-170.865
-322.829
-61.0676
-167.384
-299.487
-322.829
-232.479
-71.0663
-322.829
-322.829
-322.829
-322.829
-322.829
-322.829
-35.4918
-179.786
-82.3814
-165.84
-322.829
-322.829
-64.291
-322.829
-322.829
-259.773
-322.829
-83.8301
-8.3083
-248.375
-322.829
-322.829
-322.829
-322.829
-252.295
-34.1697
-322.829
-143.932
-322.829
-322.829
-5.33823
-322.829
-322.829
-29.5743
-322.829
-132.789
-322.829
-322.829
-322.829
-73.0366
-63.8889
-322.829
-98.0688
-67.3008
-184.74
-165.965
-60.9018
-173.832
-322.829
-128.355
-121.224
-158.746
-322.829
-78.5573
-64.7899
-322.829
-19.492
-91.8715
-314.065
-283.03
-34.0747
-225.278
-322.829
-322.829
-217.903
-322.829
-322.829
-36.3495
-82.2537
-27.4066
-322.829
-322.829
-71.9637
-43.3246
-41.4553
-267.902
-318.034
-322.829
-232.101
-178.837
-184.105
-178.238
-140.07
-289.427
-188.716
-70.5113
-322.829
-322.829
-87.0683
-100.028
-62.1161
-139.841
-60.9864
-322.829
-322.829
-153.909
-322.829
-322.829
-322.829
-66.1489
-296.797
-322.829
-182.892
-290.012
-322.829
-241.214
-322.829
-32.2347
-322.829
-322.829
-105.645
-322.829
-102.74
-135.705
-322.829
-322.829
-162.464
-322.829
-322.829
-147.589
-322.829
-80.2803
-322.829
-40.0101
-322.829
-322.829
-322.829
-322.829
-322.829
-290.208
-322.829
-317.202
-115.958
-322.829
-322.829
-322.829
-322.829
-322.829
-322.829
-322.829
-33.7802
-4.91607
-46.4296
-322.829
-322.829
-227.952
-322.829
-322.829
-273.438
-64.1897
-322.829
-322.829
-50.0647
-322.829
-322.829
-322.829
-68.9401
-322.829
-208.883
-322.829
-82.2014
-322.829
-322.829
-127.442
-64.1039
-81.7233
-322.829
-322.829
-46.513
-322.829
-322.829
-322.829
-29.3086
-322.829
-322.829
-222.738
-322.829
-322.829
-322.829
-322.829
-322.829
-322.829
-22.0688
-103.328
-322.829
-51.1204
-322.829
-322.829
-322.829
-322.829
-182.523
-9.29459
-113.584
-117.198
-322.829
-192.661
-251.056
-9.15666
-322.829
-58.1896
-322.829
-322.829
-322.829
-152.055
-92.2593
-322.829
-322.829
-322.829
-322.829
-18.2573
-322.829
-67.8604
-322.829
-322.829
-33.1119
-322.829
-308.868
-322.829
-55.4726
-126.714
-203.533
-34.6333
-282.77
-322.829
-13.7136
-322.829
-322.829
-322.829
-283.349
-322.829
-322.829
-322.829
-322.829
-322.829
-75.5613
-322.829
-189.35
-83.3169
-322.829
-322.829
-322.829
-88.3695
-322.829
-119.839
-322.829
-322.829
-322.829
-276.273
-322.829
-322.829
-46.0597
-85.4978
-322.829
-322.829
-322.829
-11.6273
-322.829
-322.829
-322.829
-107.698
-322.829
-32.6822
-31.6197
-322.829
-102.259
-322.829
-322.829
-322.829
-322.829
-185.938
-322.829
-322.829
-322.829
-322.829
-322.829
-209.183
-322.829
-170.615
-264.705
-322.829
-322.829
-13.7425
-189.145
-322.829
-322.829
-322.829
-91.3029
-322.829
-322.829
-53.7697
-190.356
-322.829
-322.829
-322.829
-159.158
-158.259
-322.829
-280.302
-322.829
-322.829
-104.696
-128.225
-322.829
-322.829
-322.829
-322.829
-100.427
-108.291
-47.9036
-89.436
-322.829
-322.829
-322.829
-322.829
-322.829
-322.829
-322.829
-322.829
-322.829
-201.469
-29.6684
-322.829
-53.1849
-32.4024
-322.829
-89.2173
-322.829
-44.3036
-322.829
-322.829
-322.829
-322.829
-248.727
-8.22245
-322.829
-179.306
-36.6882
-26.8776
-322.829
-322.829
-322.829
-143.566
-322.829
-72.0836
-322.829
-322.829
-322.829
-88.2189
-64.1698
-294.051
-128.274
-322.829
-322.829
-192.294
-322.829
-322.829
-54.3287
-133.064
-321.362
-322.829
-322.829
-322.829
-322.829
-322.829
-133.358
-322.829
-322.829
-322.829
-322.829
-53.2665
-322.829
-8.69977
-322.829
-238.736
-322.829
-322.829
-84.7751
-322.829
-322.829
-225.796
-83.5487
-322.829
-322.829
-322.829
-322.829
-322.829
-322.829
-322.829
-95.8871
-322.829
-322.829
-322.829
-23.0221
-301.932
-322.829
-322.829
-166.157
-262.788
-135.135
-246.959
-71.4241
-322.829
-322.829
-322.829
-322.829
-193.871
-37.8469
-322.829
-322.829
-94.9393
-322.829
-322.829
-32.1936
-103.955
-322.829
-286.627
-106.916
-162.563
-322.829
-2.04416
-322.829
-322.829
-322.829
-319.23
-322.829
-250.607
-322.829
-114.674
-322.829
-322.829
-322.829
-322.829
-322.829
-14.8673
-322.829
-322.829
-322.829
-322.829
-322.829
-322.829
-274.14
-153.435
-168.186
-251.735
-247.212
-322.829
-322.829
-322.829
-322.829
-70.4277
-322.829
-322.829
-322.829
-322.829
-167.838
-294.811
-322.829
-26.5561
-252.135
-322.829
-45.4879
-322.829
-41.5887
-322.829
-129.466
-322.829
-322.829
-322.829
-301.599
-322.829
-142.272
-133.522
-322.829
-322.829
-322.829
-123.701
-322.829
-322.829
-322.829
-52.5853
-322.829
-212.299
-322.829
-322.829
-322.829
-91.5338
-322.829
-322.829
-9.84384
-322.829
-322.829
-322.829
-130.612
-27.9472
-322.829
-322.829
-322.829
-69.138
-101.923
-322.829
-124.194
-137.274
-322.829
-195.844
-53.8583
-53.6646
-258.177
-127.368
-322.829
-322.829
-322.829
-322.829
-322.829
-54.4321
-322.829
-322.829
-192.631
-322.829
-322.829
-322.829
-49.1794
-116.817
-39.5984
-322.829
-322.829
-170.106
-322.829
-207.52
-29.9928
-322.829
-322.829
-322.829
-109.619
-154.414
-100.751
-322.829
-322.829
-322.829
-322.829
-83.2473
-35.5891
-322.829
-322.829
-322.829
-322.829
-322.829
-114.278
-322.829
-102.032
-43.8302
-133.653
-101.249
-70.6882
-322.829
-322.829
-59.1797
-207.105
-322.829
-33.4425
-322.829
-322.829
-322.829
-16.3108
-255.602
-47.667
-322.829
-225.318
-196.357
-231.709
-322.829
-322.829
-39.4473
-23.1102
-34.4301
-84.8834
-322.829
-322.829
-322.829
-322.829
-92.3453
-322.829
-313.076
-150.259
-322.829
-71.9791
-322.829
-322.829
-322.829
-48.755
-274.785
-227.295
-30.338
-322.829
-322.829
-113.423
-97.8557
-154.763
-74.107
-60.8648
-64.9254
-322.829
-28.9142
-322.829
-83.106
-206.865
-322.829
-158.648
-322.829
-236.528
-31.8896
-247.898
-158.286
-322.829
-322.829
-311.893
-42.7247
-322.829
-322.829
-17.7858
-22.3426
-322.829
-322.829
-96.4175
-322.829
-322.829
-322.829
-322.829
-322.829
-322.829
-117.04
-33.2353
-322.829
-322.829
-322.829
-322.829
-322.829
-322.829
-181.184
-322.829
-322.829
-322.829
-322.829
-322.829
-156.797
-83.8589
-125.699
-96.9668
-322.829
-322.829
-322.829
-43.2762
-322.829
-322.829
-133.168
-322.829
-102.918
-117.024
-38.9539
-322.829
-179.353
-15.8622
-150.757
-322.829
-143.063
-322.829
-322.829
-322.829
-322.829
-81.9911
-132.449
-276.433
-322.829
-322.829
-306.444
-40.3978
-322.829
-145.364
-322.829
-322.829
-322.829
-322.829
-322.829
-322.829
-322.829
-151.927
-322.829
-72.2303
-53.6675
-322.829
-163.603
-145.366
-259.608
-322.829
-322.829
-322.829
-249.157
-184.856
-322.829
-47.7634
-322.829
-66.0081
-122.226
-252.645
-322.829
-322.829
-322.829
-77.3536
-248.396
-322.829
-322.829
-27.9556
-322.829
-322.829
-322.829
-45.0966
-38.8909
-43.8262
-278.822
-322.829
-322.829
-322.829
-322.829
-322.829
-322.829
-322.829
-322.829
-98.0724
-127.073
-322.829
-100.482
-82.1173
-322.829
-30.9946
-322.829
-322.829
-322.829
-236.818
-322.829
-59.7246
-116.654
-322.829
-322.829
-266.7
-322.829
-322.829
-25.8958
-96.128
-74.609
-1.96194
-153.08
-322.829
-322.829
-322.829
-36.6566
-284.264
-322.829
-264.697
-113.17
-322.829
-189.256
-205.827
-149.879
-151.248
-231.463
-322.829
-322.829
-322.829
-120.135
-322.829
-322.829
-176.639
-228.259
-322.829
-206.458
-322.829
-315.69
-144.695
-322.829
-322.829
-312.023
-322.829
-19.3983
-47.4078
-322.829
-306.089
-32.3986
-194.129
-172.713
-18.219
-42.5353
-201.761
-211.35
-51.3277
-43.3034
-322.829
-316.79
-322.829
-322.829
-322.829
-322.829
-72.1202
-36.738
-57.6408
-322.829
-130.522
-235.838
-322.829
-322.829
-322.829
-322.829
-241.754
-268.951
-196.9
-43.3849
-322.829
-322.829
-322.829
-154.652
-322.829
-322.829
-192.641
-322.829
-220.525
-83.7349
-34.3271
-188.733
-99.6129
-322.829
-322.829
-46.8871
-68.7797
-200.113
-322.829
-322.829
-322.829
-322.829
-47.3124
-119.09
-322.829
-25.76
-73.8891
-209.942
-44.2387
-322.829
-257.62
-322.829
-140.869
-30.9991
-203.374
-322.829
-39.6568
-56.0516
-322.829
-322.829
-164.687
-26.6282
-89.1974
-258.299
-40.8653
-246.26
-20.6879
-124.759
-34.0448
-322.829
-111.248
-322.829
-322.829
-232.041
-138.688
-74.4685
-239.054
-322.829
-322.829
-322.829
-164.574
-250.265
-53.6996
-322.829
-88.4381
-268.981
-322.829
-322.829
-174.895
-322.829
-322.829
-322.829
-122.832
-322.829
-322.829
-322.829
-63.9738
-39.2183
-322.829
-307.5
-78.492
-43.8785
-322.829
-306.031
-322.829
-151.693
-322.829
-42.7047
-174.911
-121.965
-322.829
-81.8179
-322.829
-93.2092
-322.829
-103.114
-322.829
-305.318
-148.283
-322.829
-94.6798
-105.066
-322.829
-322.829
-322.829
-322.829
-322.829
-0.233424
-67.2086
-68.8365
-322.829
-136.375
-322.829
-322.829
-322.829
-322.829
-322.829
-129.414
-44.0082
-60.1995
-322.829
-12.7745
-322.829
-187.918
-65.3629
-322.829
-40.7195
-276.461
-322.829
-322.829
-304.979
-322.829
-263.675
-322.829
-34.7432
-99.4831
-75.5379
-138.1
-322.829
-227.865
-322.829
-119.823
-138.192
-77.4848
-184.64
-322.829
-10.5658
-322.829
-322.829
-322.829
-205.925
-110.777
-322.829
-322.829
-322.829
-81.8571
-322.829
-148.647
-278.413
-123.601
-322.829
-136.434
-322.829
-296.362
-162.055
-140.148
-322.829
-98.5144
-56.2811
-322.829
-322.829
-322.829
-153.535
-122.269
-79.4417
-322.829
-35.5177
-322.829
-56.5807
-130.141
-200.49
-262.287
-240.105
-17.1326
-322.829
-322.829
-322.829
-322.829
-322.829
-322.829
-322.829
-322.829
-322.829
-66.4342
-167.585
-282.19
-173.793
-45.4121
-316.345
-322.829
-300.013
-322.829
-226.327
-322.829
-100.013
-322.829
-322.829
-94.1194
-322.829
-43.2186
-6.05817
-322.829
-322.829
-322.829
-254.009
-322.829
-322.829
-322.829
-322.829
-298.948
-181.114
-322.829
-52.5504
-322.829
-322.829
-116.8
-113.643
-322.829
-322.829
-200.023
-91.1646
-242.983
-36.6074
-322.829
-121.01
-171.015
-188.506
-322.829
-265.514
-322.829
-207.315
-322.829
-322.829
-322.829
-210.42
-296.148
-33.5418
-168.311
-167.189
-113.245
-90.2406
-175.66
-288.619
-28.6278
-76.0071
-0.428093
-176.949
-322.829
-47.4763
-43.0037
-322.829
-322.829
-322.829
-70.1174
-22.2344
-48.459
-322.829
-322.829
-179.896
-82.8264
-322.829
-322.829
-39.6578
-110.542
-234.472
-180.673
-322.829
-105.213
-119.646
-238.407
-39.3579
-322.829
-322.829
-321.944
-267.443
-322.829
-322.829
-141.438
-236.848
-180.743
-322.829
-310.107
-64.7558
-322.829
-322.829
-296.708
-322.829
-191.009
-32.4149
-322.829
-322.829
-322.829
-164.711
-220.942
-322.829
-322.829
-322.829
-322.829
-274.716
-322.829
-322.829
-58.6583
-207.684
-322.829
-322.829
-322.829
-9.49523
-143.283
-322.829
-322.829
-98.5744
-32.0465
-154.074
-192.881
-46.3201
-322.829
-322.829
-322.829
-322.829
-322.829
-204.259
-322.829
-322.829
-18.4136
-322.829
-322.829
-322.829
-322.829
-322.829
-300.248
-173.024
-322.829
-225.177
-322.829
-122.989
-232.543
-322.829
-322.829
-108.38
-322.829
-322.829
-322.829
-322.829
-322.829
-322.829
-322.829
-322.829
-29.8679
-47.1669
-322.829
-31.7955
-322.829
-322.829
-322.829
-322.829
-322.829
-322.829
-286.787
-322.829
-297.477
-322.829
-156.242
-322.829
-322.829
-322.829
-177.528
-322.829
-322.829
-285.644
-322.829
-322.829
-322.829
-322.829
-67.5008
-52.9703
-52.9765
-6.40567
-322.829
-322.829
-175.748
-322.829
-322.829
-133.451
-322.829
-322.829
-272.325
-49.9226
-26.837
-322.829
-308.937
-322.829
-322.829
-195.348
-177.109
-0.750386
-322.829
-322.829
-71.007
-79.6813
-78.3955
-110.808
-322.829
-282.43
-322.829
-312.826
-322.829
-193.056
-322.829
-177.596
-0.321573
-322.829
-322.829
-29.2829
-119.553
-322.829
-222.019
-0.118279
-322.829
-200.862
-59.9753
-107.617
-278.783
-322.829
-54.2339
-111.317
-32.8484
-64.796
-322.829
-322.829
-322.829
-322.829
-322.829
-322.829
-123.49
-322.829
-103.488
-58.1774
-322.829
-322.829
-41.4185
-300.546
-143.316
-231.632
-322.829
-46.9131
-101.189
-289.996
-322.829
-322.829
-63.6144
-322.829
-58.7334
-322.829
-296.999
-62.216
-322.829
-176.923
-80.4045
-322.829
-69.089
-322.829
-322.829
-322.829
-56.6905
-47.885
-322.829
-222.236
-322.829
-322.829
-208.853
-165.397
-12.8616
-322.829
-322.829
-242.363
-206.333
-322.829
-47.4835
-303.423
-322.829
-322.829
-322.829
-322.829
-322.829
-322.829
-322.829
-322.829
-322.829
-322.829
-322.829
-187.168
-322.829
-322.829
-49.0901
-126.952
-255.589
-322.829
-20.4894
-322.829
-322.829
-32.0725
-322.829
-83.4754
-66.1041
-104.934
-322.829
-322.829
-322.829
-322.829
-322.829
-322.829
-317.182
-69.7561
-322.829
-322.829
-196.357
-322.829
-20.8279
-322.829
-322.829
-322.829
-294.551
-322.829
-41.0258
-123.121
-322.829
-322.829
-322.829
-322.829
-22.9621
-147.262
-276.125
-42.8263
-89.307
-14.8032
-93.8899
-200.158
-316.483
-322.829
-185.579
-79.5835
-322.829
-322.829
-19.6962
-30.9803
-322.829
-121.028
-322.829
-125.635
-164.777
-322.829
-322.829
-322.829
-322.829
-322.829
-155.91
-322.829
-202.468
-102.035
-322.829
-49.8128
-322.829
-322.829
-322.829
-322.829
-32.7844
-26.3491
-322.829
-32.7943
-170.682
-322.829
-179.127
-13.9103
-205.655
-322.829
-14.3205
-65.626
-322.829
-13.1258
-322.829
-112.334
-95.366
-322.829
-322.829
-322.829
-322.829
-322.829
-154.114
-322.829
-322.829
-322.829
-322.829
-71.8962
-138.193
-64.358
-319.212
-275.27
-322.829
-322.829
-117.173
-322.829
-322.829
-322.829
-234.708
-124.629
-119.95
-9.97774
-36.9162
-322.829
-322.829
-322.829
-322.829
-322.829
-295.18
-110.357
-322.829
-322.829
-322.829
-41.6784
-251.316
-322.829
-322.829
-322.829
-322.829
-93.7808
-322.829
-322.829
-322.829
-322.829
-322.829
-302.964
-195.464
-141.197
-322.829
-161.156
-317.746
-310.457
-322.829
-73.1607
-204.834
-322.829
-62.4454
-322.829
-322.829
-182.464
-322.829
-165.667
-14.1178
-48.74
-322.829
-136.293
-322.829
-72.8234
-322.829
-322.829
-322.829
-322.829
-322.829
-267.374
-322.829
-322.829
-114.892
-322.829
-322.829
-104.553
-50.3808
-322.829
-322.829
-67.888
-322.829
-322.829
-322.829
-86.6995
-322.829
-322.829
-241.424
-322.829
-322.829
-32.6413
-322.829
-305.691
-292.962
-322.829
-7.86812
-162.971
-201.286
-91.0547
-322.829
-55.3128
-197.733
-202.101
-322.829
-322.829
-180.694
-39.7526
-322.829
-322.829
-94.5992
-322.829
-322.829
-296.702
-322.829
-49.6315
-171.065
-69.2886
-322.829
-322.829
-322.829
-103.927
-304.422
-322.829
-274.337
-16.7079
-194.229
-207.621
-322.829
-43.6669
-322.829
-322.829
-270.642
-207.355
-79.2517
-65.0358
-322.829
-322.829
-322.829
-255.372
-322.829
-322.829
-322.829
-15.8327
-322.829
-159.323
-43.0268
-322.829
-86.152
-246.4
-27.5467
-322.829
-172.972
-202.501
-322.829
-49.4935
-204.928
-322.829
-265.953
-300.676
-322.829
-322.829
-41.4389
-322.829
-261.967
-322.829
-117.147
-322.829
-197.381
-242.713
-57.5356
-322.829
-48.1644
-322.829
-294.275
-322.829
-322.829
-70.0999
-322.829
-209.521
-322.829
-71.0142
-322.829
-171.406
-59.6005
-322.829
-76.7061
-322.829
-79.4061
-303.393
-247.571
-59.578
-179.656
-40.5826
-322.829
-26.0934
-159.109
-291.99
-306.62
-119.825
-322.829
-322.829
-132.029
-322.829
-322.829
-322.829
-322.829
-322.829
-322.829
-16.9018
-322.829
-174.309
-322.829
-0.595971
-162.405
-204.209
-170.832
-205.523
-135.905
-151.457
-292.609
-83.3973
-322.829
-218.674
-128.494
-322.829
-322.829
-149.417
-175.32
-56.6391
-111.887
-322.829
-142.477
-244.702
-171.654
-56.2852
-237.917
-322.829
-171.283
-322.829
-19.6486
-322.829
-295.438
-322.829
-322.829
-58.4169
-63.3128
-63.3088
-322.829
-283.799
-100.483
-121.258
-58.2298
-322.829
-134.397
-322.829
-82.307
-322.829
-34.0942
-322.829
-322.829
-207.593
-322.829
-223.31
-322.829
-38.2143
-322.829
-322.829
-234.11
-174.102
-322.829
-6.33463
-322.829
-322.829
-322.829
-78.2946
-53.0363
-40.2813
-322.829
-322.829
-246.33
-14.7117
-116.446
-322.829
-126.347
-322.829
-184.023
-322.829
-107.131
-196.936
-160.01
-322.829
-70.5655
-322.829
-322.829
-322.829
-4.58082
-322.829
-322.829
-322.829
-68.4155
-310.28
-322.829
-322.829
-30.7057
-322.829
-193.655
-68.2323
-322.829
-103.508
-322.829
-70.9009
-291.833
-43.2187
-47.7182
-322.829
-322.829
-322.829
-322.829
-322.829
-322.829
-322.829
-322.829
-276.961
-322.829
-157.34
-322.829
-106.754
-322.829
-322.829
-73.3156
-122.371
-322.829
-322.829
-100.632
-322.829
-119.017
-322.829
-302.085
-322.829
-106.681
-322.829
-322.829
-322.829
-322.829
-79.3811
-322.829
-322.829
-290.748
-322.829
-322.829
-104.81
-322.829
-322.829
-322.829
-322.829
-163.422
-322.829
-322.829
-322.829
-322.829
-322.829
-226.331
-322.829
-322.829
-54.6404
-68.6338
-74.0662
-63.0191
-37.176
-322.829
-308.12
-127.658
-46.7069
-322.829
-322.829
-322.829
-41.7936
-322.829
-322.829
-110.874
-12.4732
-27.9246
-226.921
-322.829
-29.4551
-141.053
-322.829
-99.4701
-180.849
-322.829
-5.40887
-278.103
-82.1685
-10.3292
-177.645
-47.0933
-322.829
-218.196
-322.829
-17.8452
-322.829
-73.3791
-322.829
-21.9417
-0.505595
-322.829
-322.829
-322.829
-322.829
-62.3386
-32.2639
-171.483
-112.533
-231.282
-71.973
-303.963
-322.829
-41.1903
-322.829
-322.829
-88.2725
-279.063
-246.919
-78.5188
-109.799
-121.666
-322.829
-308.499
-168.597
-322.829
-322.829
-56.7658
-322.829
-322.829
-322.829
-322.829
-322.829
-115.772
-36.0601
-62.7396
-12.307
-77.1655
-123.091
-322.829
-40.0498
-322.829
-243.236
-150.728
-322.829
-43.3746
-225.328
-139.051
-70.6562
-322.829
-199.494
-188.805
-63.9356
-322.829
-322.829
-44.867
-322.829
-322.829
-322.829
-178.563
-322.829
-159.608
-322.829
-43.2345
-322.829
-322.829
-123.813
-322.829
-322.829
-322.829
-115.009
-126.597
-215.441
-232.541
-281.308
-312.505
-322.829
-322.829
-86.3414
-322.829
-322.829
-39.6968
-289.215
-167.631
-322.829
-41.3922
-322.829
-322.829
-322.829
-322.829
-107.623
-322.829
-83.5751
-150.55
-322.829
-200.33
-322.829
-94.5065
-35.4846
-216.126
-68.1713
-164.472
-322.829
-230.11
-0.164145
-322.829
-83.752
-43.4529
-73.5803
-322.829
-322.829
-32.2099
-271.989
-322.829
-322.829
-34.8974
-53.7066
-322.829
-322.829
-322.829
-16.8495
-322.829
-322.829
-110.175
-75.2784
-110.342
-322.829
-117.931
-322.829
-26.688
-85.3147
-81.2687
-162.464
-322.829
-322.829
-250.404
-46.6198
-91.6739
-322.829
-322.829
-30.7839
-92.4422
-322.829
-219.163
-322.829
-322.829
-52.2856
-142.41
-230.922
-258.16
-69.6061
-224.568
-218.934
-160.734
-198.773
-41.246
-38.2158
-322.829
-144.285
-322.829
-322.829
-81.9653
-322.829
-322.829
-58.8653
-322.829
-322.829
-322.829
-76.7676
-322.829
-322.829
-121.582
-52.1481
-322.829
-34.5894
-84.0934
-15.3034
-42.0651
-322.829
-211.403
-31.2868
-308.272
-322.829
-322.829
-103.054
-79.8504
-75.9928
-104.653
-204.253
-322.829
-322.829
-81.0821
-0.339837
-322.829
-322.829
-322.829
-322.829
-322.829
-322.829
-85.9808
-322.829
-49.5834
-322.829
-67.628
-322.829
-134.894
-322.829
-322.829
-290.95
-154.623
-322.829
-68.8162
-322.829
-322.829
-187.457
-322.829
-307.12
-227.259
-322.829
-105.755
-322.829
-78.061
-95.4178
-37.6156
-217.425
-322.829
-149.15
-321.663
-42.9675
-322.829
-322.829
-322.829
-180.595
-322.829
-322.829
-302.065
-322.829
-322.829
-322.829
-7.34329
-59.8345
-322.829
-322.829
-322.829
-120.924
-186.678
-179.017
-322.829
-152.291
-207.783
-322.829
-303.989
-322.829
-104.417
-322.829
-322.829
-322.829
-71.7439
-129.194
-85.5337
-209.078
-322.829
-91.4939
-322.829
-322.829
-238.639
-322.829
-216.908
-322.829
-322.829
-322.829
-322.829
-179.944
-322.829
-26.0517
-171.898
-59.6795
-322.829
-49.8871
-2.77191
-322.829
-47.3176
-322.829
-144.575
-39.2682
-322.829
-322.829
-322.829
-304.342
-322.829
-67.6413
-40.6901
-90.0204
-85.2434
-115.851
-322.829
-195.286
-246.809
-279.952
-307.166
-291.512
-152.275
-322.829
-143.945
-152.257
-260.777
-322.829
-322.829
-322.829
-182.022
-322.829
-33.5219
-297.968
-322.829
-122.382
-221.252
-322.829
-322.829
-322.829
-322.829
-322.829
-179.836
-102.772
-322.829
-322.829
-259.148
-322.829
-49.4833
-226.869
-322.829
-34.055
-322.829
-322.829
-322.829
-78.06
-322.829
-322.829
-7.04214
-322.829
-322.829
-322.829
-322.829
-322.829
-322.829
-2.26782
-164.178
-251.755
-145.167
-322.829
-108.378
-322.829
-322.829
-107.889
-322.829
-322.829
-322.829
-322.829
-51.8389
-322.829
-50.3376
-48.9599
-322.829
-69.079
-322.829
-322.829
-322.829
-322.829
-322.829
-321.815
-322.829
-75.9655
-51.693
-138.714
-147.652
-322.829
-322.829
-24.0752
-322.829
-322.829
-193.58
-322.829
-57.6179
-44.5048
-176.669
-322.829
-322.829
-322.829
-322.829
-322.829
-166.989
-179.676
-110.708
-54.5848
-42.4521
-54.9935
-322.829
-322.829
-288.529
-322.829
-296.05
-322.829
-312.766
-322.829
-322.829
-322.829
-287.397
-322.829
-160.634
-322.829
-322.829
-322.829
-118.582
-322.829
-90.0688
-26.1902
-322.829
-322.829
-322.829
-322.829
-101.61
-322.829
-97.8156
-322.829
-322.829
-322.829
-322.829
-322.829
-156.469
-198.784
-322.829
-210.311
-73.507
-20.2697
-15.3496
-322.829
-121.482
-204.558
-167.154
-120.57
-67.4742
-322.829
-322.829
-322.829
-186.339
-289.655
-86.1259
-47.6973
-263.226
-162.744
-322.829
-290.574
-322.829
-130.985
-322.829
-322.829
-322.829
-96.1857
-322.829
-322.829
-322.829
-322.829
-165.001
-98.6536
-277.444
-267.704
-107.201
-180.458
-322.829
-247.179
-322.829
-322.829
-322.829
-230.001
-322.829
-322.829
-322.829
-322.829
-322.829
-322.829
-322.829
-133.311
-60.6329
-322.829
-127.306
-322.829
-322.829
-97.3869
-322.829
-36.2651
-135.855
-322.829
-322.829
-322.829
-322.829
-322.829
-322.829
-79.4117
-9.32618
-322.829
-322.829
-322.829
-44.2836
-322.829
-322.829
-322.829
-264.305
-322.829
-322.829
-51.2122
-68.4712
-99.7563
-294.192
-274.966
-241.067
-322.829
-251.037
-322.829
-245.227
-168.884
-322.829
-322.829
-322.829
-321.021
-322.829
-322.829
-322.829
-126.178
-322.829
-251.805
-322.829
-44.8798
-322.829
-322.829
-322.829
-322.829
-322.829
-322.829
-322.829
-322.829
-322.829
-113.511
-121.503
-322.829
-47.9968
-322.829
-322.829
-119.915
-322.829
-2.01777
-218.844
-322.829
-57.5881
-322.829
-107.588
-102.289
-322.829
-49.2392
-277.954
-322.829
-45.7306
-322.829
-322.829
-322.829
-322.829
-322.829
-173.842
-322.829
-322.829
-322.829
-322.829
-74.6384
-244.523
-322.829
-31.3895
-246.15
-49.8694
-322.829
-322.829
-57.0931
-322.829
-322.829
-88.3676
-322.829
-322.829
-322.829
-24.3437
-322.829
-51.9081
-31.5375
-322.829
-322.829
-34.3381
-225.198
-48.309
-130.931
-322.829
-322.829
-322.829
-230.817
-58.356
-82.9162
-134.322
-322.829
-101.834
-137.486
-322.829
-322.829
-322.829
-322.829
-42.8474
-322.829
-121.092
-322.829
-322.829
-75.4773
-322.829
-322.829
-322.829
-322.829
-322.829
-207.373
-73.6108
-322.829
-322.829
-143.331
-46.6256
-322.829
-322.829
-322.829
-14.3051
-322.829
-104.823
-322.829
-322.829
-30.5023
-19.8826
-84.5038
-322.829
-55.43
-38.0194
-322.829
-267.581
-217.755
-170.743
-322.829
-322.829
-322.829
-322.829
-322.829
-38.4456
-221.981
-322.829
-322.829
-32.6581
-73.3295
-322.829
-44.1442
-64.1464
-322.829
-322.829
-322.829
-322.829
-51.9656
-322.829
-36.2243
-322.829
-322.829
-58.796
-125.073
-50.7192
-322.829
-322.829
-322.829
-131.969
-322.829
-65.9735
-79.5475
-194.119
-322.829
-322.829
-112.846
-8.2402
-322.829
-175.414
-238.337
-322.829
-267.582
-322.829
-276.179
-322.829
-322.829
-74.7181
-71.2046
-322.829
-80.917
-322.829
-322.829
-142.467
-70.0482
-162.525
-322.829
-222.91
-322.829
-322.829
-322.829
-213.898
-322.829
-322.829
-322.829
-322.829
-21.5442
-70.825
-48.7142
-322.829
-31.9293
-153.425
-262.914
-13.6222
-139.091
-126.847
-322.829
-46.3788
-322.829
-322.829
-134.417
-322.829
-83.5228
-322.829
-322.829
-322.829
-126.049
-322.829
-121.384
-322.829
-322.829
-170.695
-46.978
-322.829
-322.829
-307.198
-50.6021
-322.829
-18.3627
-322.829
-96.2554
-322.829
-118.32
-322.829
-322.829
-322.829
-322.829
-73.3794
-87.8035
-112.733
-67.7848
-282.704
-322.829
-322.829
-322.829
-322.829
-194.702
-322.829
-117.459
-42.7919
-204.208
-99.7289
-132.459
-211.48
-322.829
-322.829
-32.9296
-322.829
-38.341
-322.829
-78.3823
-322.829
-58.9266
-167.698
-322.829
-63.6781
-62.2674
-127.136
-51.2907
-59.0073
-242.223
-72.8813
-322.829
-6.13259
-322.829
-322.829
-163.104
-167.508
-21.0015
-271.899
-249.147
-139.139
-87.975
-322.829
-322.829
-1.11638
-206.696
-322.829
-322.829
-322.829
-322.829
-2.22536
-322.829
-228.254
-322.829
-199.954
-46.5855
-322.829
-315.943
-322.829
-322.829
-184.94
-322.829
-322.829
-322.829
-322.829
-322.829
-257.45
-36.2567
-322.829
-153.215
-322.829
-322.829
-322.829
-322.829
-133.729
-37.284
-2.55261
-75.1384
-15.7416
-65.7278
-322.829
-322.829
-160.876
-189.837
-302.884
-322.829
-322.829
-322.829
-322.829
-322.829
-146.027
-322.829
-322.829
-214.276
-47.6795
-113.604
-322.829
-322.829
-51.9878
-322.829
-121.833
-52.0899
-322.829
-245.051
-22.6435
-77.5947
-31.7758
-86.1394
-123.14
-142.059
-294.07
-322.829
-322.829
-59.2355
-322.829
-24.1251
-322.829
-322.829
-176.629
-322.829
-322.829
-322.829
-289.105
-65.4826
-322.829
-322.829
-237.987
-322.829
-322.829
-322.829
-183.375
-128.264
-322.829
-322.829
-80.0079
-322.829
-322.829
-133.252
-322.829
-71.2801
-322.829
-322.829
-322.829
-322.829
-113.812
-123.752
-257.026
-322.829
-150.818
-116.982
-322.829
-27.9659
-309.724
-72.5928
-157.56
-74.779
-259.149
-122.404
-206.715
-130.422
-322.829
-322.829
-37.1353
-322.829
-322.829
-322.829
-322.829
-91.034
-133.089
-121.344
-193.58
-138.845
-322.829
-44.3634
-322.829
-322.829
-42.3637
-199.611
-322.829
-322.829
-112.358
-322.829
-115.684
-228.038
-322.829
-293.362
-322.829
-67.5314
-322.829
-322.829
-25.4601
-322.829
-322.829
-285.664
-308.309
-322.829
-88.2924
-138.099
-243.982
-322.829
-322.829
-38.9503
-156.131
-43.6479
-171.515
-61.2609
-119.756
-127.266
-86.1805
-98.7641
-322.829
-30.2742
-106.611
-322.829
-322.829
-250.046
-161.655
-38.3865
-272.915
-193.447
-251.554
-322.829
-322.829
-322.829
-322.829
-322.829
-322.829
-307.21
-322.829
-65.8895
-322.829
-162.674
-46.1054
-26.7053
-322.829
-134.759
-50.305
-322.829
-322.829
-220.362
-71.2595
-322.829
-322.829
-157.061
-55.3328
-322.829
-322.829
-100.782
-322.829
-187.197
-87.9999
-73.5603
-322.829
-322.829
-104.996
-322.829
-322.829
-208.453
-54.7135
-322.829
-59.6945
-70.4175
-322.829
-48.4461
-322.829
-322.829
-134.386
-155.383
-64.509
-208.251
-313.233
-91.0647
-100.971
-322.829
-31.0719
-322.829
-42.6861
-322.829
-133.079
-322.829
-192.094
-78.3006
-322.829
-322.829
-322.829
-110.832
-322.829
-322.829
-71.1436
-97.9255
-138.682
-69.1536
-200.827
-232.731
-322.829
-322.829
-322.829
-322.829
-322.829
-322.829
-47.6357
-80.8565
-109.513
-212.629
-266.953
-179.406
-70.565
-322.829
-28.0478
-322.829
-81.2389
-55.8193
-78.8327
-322.829
-71.1811
-322.829
-173.148
-322.829
-322.829
-51.5366
-322.829
-322.829
-322.829
-2.2919
-322.829
-322.829
-26.3215
-21.7748
-95.0782
-67.0314
-322.829
-0.670053
-322.829
-322.829
-322.829
-322.829
-117.808
-6.41728
-322.829
-322.829
-107.343
-322.829
-58.4869
-108.94
-322.829
-322.829
-54.8738
-115.022
-322.829
-88.4984
-322.829
-55.7071
-55.8441
-322.829
-322.829
-245.628
-58.801
-124.53
-322.829
-195.55
-107.349
-84.6884
-69.5857
-150.597
-322.829
-322.829
-83.5716
-322.829
-322.829
-78.2737
-225.797
-120.946
-322.829
-322.829
-20.2766
-231.412
-38.5843
-322.829
-70.6961
-322.829
-65.9843
-58.5209
-218.964
-322.829
-322.829
-322.829
-322.829
-114.273
-111.341
-51.704
-106.902
-322.829
-322.829
-322.829
-322.829
-322.829
-147.059
-39.5573
-322.829
-322.829
-322.829
-322.829
-55.8006
-322.829
-322.829
-322.829
-91.0374
-322.829
-296.31
-322.829
-322.829
-322.829
-322.829
-89.3
-50.7811
-322.829
-322.829
-322.829
-322.829
-156.881
-253.968
-322.829
-295.71
-322.829
-322.829
-322.829
-82.8627
-195.807
-40.7405
-239.012
-322.829
-57.5787
-322.829
-202.41
-322.829
-55.5738
-102.098
-242.433
-322.829
-256.746
-95.4716
-117.743
-167.031
-101.518
-322.829
-178.907
-322.829
-98.7236
-12.1143
-131.864
-322.829
-322.829
-322.829
-304.262
-322.829
-322.829
-40.7183
-322.829
-286.097
-212.864
-313.183
-3.30234
-197.997
-322.829
-108.32
-322.829
-322.829
-78.4338
-120.875
-322.829
-322.829
-322.829
-322.829
-66.1794
-322.829
-322.829
-322.829
-322.829
-253.3
-322.829
-322.829
-81.2382
-322.829
-270.008
-36.8362
-322.829
-322.829
-279.135
-322.829
-322.829
-322.829
-260.299
-322.829
-213.73
-322.829
-322.829
-102.03
-322.829
-322.829
-58.1097
-322.829
-322.829
-132.05
-322.829
-322.829
-322.829
-322.829
-322.829
-51.8259
-68.1927
-252.513
-186.954
-177.478
-148.311
-322.829
-322.829
-322.829
-92.1577
-40.2516
-322.829
-105.425
-169.576
-322.829
-322.829
-322.829
-276.151
-322.829
-322.829
-322.829
-221.227
-18.2046
-322.829
-322.829
-32.2241
-322.829
-54.5603
-322.829
-45.5777
-322.829
-36.766
-258.998
-322.829
-322.829
-55.3084
-86.6641
-77.395
-302.888
-39.8902
-322.829
-322.829
-322.829
-322.829
-322.829
-322.829
-322.829
-30.3793
-322.829
-322.829
-16.797
-208.054
-322.829
-132.615
-197.246
-322.829
-322.829
-233.532
-322.829
-109.928
-322.829
-116.098
-149.464
-29.6159
-48.5237
-149.42
-32.9994
-322.829
-322.829
-322.829
-322.829
-322.829
-322.829
-322.829
-79.7329
-169.025
-116.271
-82.6083
-322.829
-263.635
-322.829
-256.671
-322.829
-322.829
-163.414
-322.829
-115.352
-322.829
-322.829
-38.8731
-322.829
-322.829
-322.829
-4.22446
-24.9166
-322.829
-322.829
-322.829
-322.829
-244.482
-40.7306
-322.829
-245.431
-48.9266
-161.005
-322.829
-30.4264
-322.829
-131.405
-322.829
-322.829
-322.829
-40.2331
-248.288
-21.9233
-139.956
-123.741
-127.988
-322.829
-322.829
-21.3475
-157.52
-94.6897
-322.829
-322.829
-322.829
-322.829
-322.829
-147.759
-255.4
-322.829
-92.8578
-322.829
-322.829
-322.829
-322.829
-91.8651
-251.616
-322.829
-322.829
-96.1918
-67.7809
-322.829
-322.829
-322.829
-92.2026
-322.829
-130.628
-228.374
-125.099
-322.829
-100.761
-15.017
-200.372
-39.8809
-80.9029
-322.829
-322.829
-108.96
-322.829
-322.829
-167.407
-62.0131
-322.829
-322.829
-280.532
-322.829
-84.82
-322.829
-190.844
-317.464
-322.829
-260.188
-124.58
-322.829
-322.829
-322.829
-114.713
-197.529
-47.8945
-99.6169
-106.584
-322.829
-322.829
-322.829
-322.829
-248.658
-322.829
-47.193
-322.829
-61.8876
-322.829
-233.27
-322.829
-16.4978
-322.829
-184.948
-119.106
-322.829
-322.829
-122.2
-185.206
-271.489
-322.829
-154.049
-31.3406
-322.829
-322.829
-322.829
-116.9
-322.829
-174.971
-322.829
-322.829
-155.043
-322.829
-134.817
-102.779
-322.829
-67.7245
-20.177
-6.23806
-322.829
-6.72375
-49.0859
-322.829
-290.595
-322.829
-322.829
-247.877
-109.869
-155.063
-322.829
-168.817
-115.322
-289.365
-112.625
-64.4855
-187.709
-322.829
-50.6389
-322.829
-322.829
-31.3003
-322.829
-322.829
-276.784
-322.829
-150.216
-219.125
-170.725
-184.37
-194.109
-53.4149
-322.829
-322.829
-322.829
-211.799
-110.189
-322.829
-5.40585
-322.829
-322.829
-105.186
-322.829
-322.829
-322.829
-123.629
-322.829
-322.829
-60.1833
-322.829
-322.829
-218.243
-322.829
-322.829
-322.829
-322.829
-322.829
-322.829
-55.052
-41.4776
-312.241
-322.829
-315.098
-237.267
-164.649
-169.819
-322.829
-322.829
-119.017
-322.829
-322.829
-322.829
-109.416
-322.829
-322.829
-322.829
-322.829
-13.2705
-112.945
-253.094
-130.223
-126.656
-322.829
-72.1081
-322.829
-132.912
-246.5
-322.829
-97.0627
-322.829
-322.829
-322.829
-209.942
-322.829
-286.787
-29.0008
-69.3483
-322.829
-245.52
-322.829
-322.829
-193.171
-90.0662
-322.829
-58.3073
-322.829
-322.829
-76.4017
-198.154
-146.982
-322.829
-216.55
-322.829
-291.959
-48.7779
-322.829
-322.829
-110.418
-322.829
-322.829
-322.829
-42.076
-209.773
-56.2412
-322.829
-127.488
-322.829
-204.92
-41.4002
-322.829
-322.829
-322.829
-322.829
-42.7006
-322.829
-245.561
-322.829
-32.5474
-322.829
-322.829
-235.609
-53.7855
-322.829
-322.829
-65.7435
-322.829
-322.829
-322.829
-322.829
-322.829
-308.239
-99.1493
-275.574
-167.624
-109.617
-322.829
-322.829
-160.656
-322.829
-79.0721
-322.829
-54.3394
-137.823
-322.829
-316.652
-322.829
-322.829
-322.829
-322.829
-322.829
-322.829
-322.829
-322.829
-322.829
-50.4383
-130.51
-322.829
-322.829
-322.829
-322.829
-322.829
-322.829
-322.829
-322.829
-322.829
-322.829
-322.829
-23.2833
-322.829
-322.829
-136.622
-322.829
-322.829
-191.143
-75.1262
-35.0498
-63.376
-122.24
-202.561
-183.987
-322.829
-4.62492
-50.0897
-28.7745
-97.5829
-250.901
-322.829
-202.77
-178.718
-322.829
-111.47
-322.829
-322.829
-322.829
-201.269
-43.9467
-23.7441
-22.8767
-322.829
-322.829
-43.1872
-13.4384
-322.829
-61.3664
-322.829
-322.829
-322.829
-124.56
-131.941
-194.735
-123.774
-25.9276
-54.353
-187.123
-70.3167
-322.829
-146.623
-322.829
-26.3529
-66.9378
-322.829
-322.829
-322.829
-298.168
-322.829
-322.829
-322.829
-40.7003
-322.829
-303.693
-21.8126
-211.5
-133.598
-322.829
-181.467
-83.4653
-202.802
-110.932
-322.829
-93.6626
-21.9429
-322.829
-322.829
-322.829
-322.829
-322.829
-226.436
-77.7155
-322.829
-322.829
-178.248
-37.8751
-36.9381
-29.008
-322.829
-322.829
-322.829
-322.829
-322.829
-322.829
-39.2766
-322.829
-322.829
-68.0757
-322.829
-45.4387
-322.829
-97.7958
-322.829
-18.8243
-159.347
-322.829
-322.829
-322.829
-84.6479
-322.829
-192.062
-46.8217
-304.312
-11.7885
-322.829
-322.829
-106.913
-123.466
-307.949
-220.923
-322.829
-254.953
-225.947
-43.2216
-322.829
-322.829
-322.829
-322.829
-174.951
-322.829
-249.557
-322.829
-130.882
-173.023
-159.538
-188.755
-322.829
-322.829
-248.128
-314.657
-301.563
-322.829
-322.829
-121.054
-22.9349
-322.829
-79.1225
-322.829
-322.829
-322.829
-322.829
-231.751
-322.829
-322.829
-322.829
-226.146
-322.829
-322.829
-76.8551
-322.829
-248.355
-322.829
-322.829
-322.829
-322.829
-322.829
-322.829
-322.829
-322.829
-155.303
-322.829
-175.71
-292.003
-86.5401
-102.869
-322.829
-52.8069
-149.25
-322.829
-243.332
-322.829
-317.269
-322.829
-322.829
-322.829
-209.652
-24.4373
-196.607
-322.829
-322.829
-123.931
-93.454
-322.829
-131.51
-322.829
-223.45
-322.829
-66.4861
-22.7616
-322.829
-322.829
-322.829
-322.829
-322.829
-322.829
-320.484
-69.1358
-322.829
-322.829
-322.829
-322.829
-77.4649
-322.829
-73.9054
-322.829
-133.32
-322.829
-322.829
-322.829
-61.8286
-13.1965
-209.635
-322.829
-322.829
-322.829
-322.829
-22.5193
-35.272
-59.5532
-130.661
-203.696
-317.422
-140.355
-272.109
-322.829
-322.829
-322.829
-132.45
-223.326
-322.829
-322.829
-322.829
-322.829
-322.829
-229.249
-322.829
-235.695
-322.829
-322.829
-31.5865
-153.315
-203.31
-322.829
-45.7504
-193.476
-322.829
-322.829
-298.518
-322.829
-170.774
-183.756
-322.829
-271.113
-322.829
-9.99413
-322.829
-90.6954
-322.829
-186.799
-322.829
-249.872
-322.829
-215.729
-313.735
-30.9012
-322.829
-322.829
-322.829
-118.078
-132.25
-322.829
-175.094
-322.829
-58.9995
-56.9792
-322.829
-322.829
-130.292
-322.829
-53.1542
-322.829
-322.829
-322.829
-132.409
-27.8457
-322.829
-322.829
-310.367
-224.778
-74.7687
-322.829
-277.804
-228.425
-230.243
-322.829
-322.829
-322.829
-322.829
-322.829
-14.1739
-322.829
-322.829
-322.829
-127.161
-322.829
-115.201
-61.522
-322.829
-322.829
-322.829
-322.829
-138.729
-322.829
-33.1106
-146.803
-322.829
-187.817
-322.829
-99.5729
-322.829
-322.829
-317.649
-147.781
-24.7326
-45.3
-322.829
-181.094
-79.2819
-322.829
-322.829
-322.829
-145.029
-322.829
-322.829
-322.829
-322.829
-212.774
-322.829
-322.829
-208.912
-322.829
-40.9401
-322.829
-231.032
-142.929
-304.312
-322.829
-322.829
-34.7779
-145.198
-322.829
-322.829
-322.829
-64.8327
-274.436
-304.583
-322.829
-87.7056
-47.5269
-69.5139
-322.829
-37.3661
-322.829
-322.829
-322.829
-322.829
-282.55
-322.829
-91.6814
-301.651
-322.829
-322.829
-322.829
-230.378
-322.829
-322.829
-322.829
-254.153
-187.286
-322.829
-322.829
-141.054
-322.829
-322.829
-322.829
-181.551
-114.149
-322.829
-70.2471
-278.663
-322.829
-322.829
-322.829
-322.829
-43.2001
-322.829
-113.035
-322.829
-181.734
-226.956
-322.829
-50.9481
-170.064
-322.829
-70.8385
-0.607725
-186.021
-22.0989
-29.1744
-322.829
-322.829
-69.9864
-322.829
-322.829
-47.6069
-322.829
-154.603
-213.947
-322.829
-135.977
-322.829
-322.829
-93.1956
-210.64
-181.414
-322.829
-134.232
-322.829
-136.165
-322.829
-322.829
-33.5454
-322.829
-46.7581
-322.829
-168.047
-322.829
-222.051
-90.3363
-322.829
-322.829
-103.678
-322.829
-322.829
-322.829
-127.072
-322.829
-322.829
-322.829
-164.592
-322.829
-214.491
-322.829
-297.169
-7.69904
-322.829
-322.829
-130.572
-226.446
-322.829
-322.829
-63.4072
-322.829
-322.829
-322.829
-67.1394
-322.829
-322.829
-45.9945
-34.4344
-322.829
-322.829
-222.416
-322.829
-322.829
-159.927
-124.194
-322.829
-201.364
-322.829
-192.35
-244.702
-322.829
-322.829
-78.8812
-322.829
-108.64
-205.73
-132.346
-322.829
-131.151
-187.177
-322.829
-31.1642
-204.508
-64.0428
-322.829
-322.829
-104.14
-322.829
-322.829
-311.697
-322.829
-322.829
-322.829
-28.0562
-217.525
-322.829
-322.829
-252.854
-322.829
-322.829
-322.829
-322.829
-45.9181
-322.829
-322.829
-322.829
-322.829
-318.592
-322.829
-113.736
-322.829
-322.829
-154.304
-92.622
-322.829
-57.0327
-322.829
-107.343
-322.829
-156.265
-322.829
-67.7711
-198.021
-322.607
-322.829
-41.8779
-322.829
-272.388
-301.762
-322.829
-322.829
-214.897
-204.658
-322.829
-258.939
-77.8475
-211.4
-322.829
-134.375
-322.829
-237.237
-228.025
-104.926
-109.39
-114.363
-6.30455
-322.829
-322.829
-91.075
-322.829
-322.829
-301.363
-121.03
-322.829
-113.924
-317.771
-124.789
-19.797
-322.829
-30.6094
-322.829
-322.829
-322.829
-87.3602
-322.829
-56.4063
-67.6225
-240.085
-28.4058
-26.2901
-322.829
-322.829
-322.829
-322.829
-314.703
-144.932
-221.475
-322.829
-0.700014
-67.2376
-195.814
-38.546
-322.829
-43.6317
-322.829
-56.5249
-79.0523
-11.9609
-322.829
-61.3925
-322.829
-180.144
-264.045
-322.829
-8.57605
-51.3535
-256.811
-166.19
-285.968
-322.829
-322.829
-322.829
-322.829
-322.829
-193.52
-322.829
-322.829
-43.9061
-169.023
-99.3422
-322.829
-114.923
-140.374
-148.131
-322.829
-322.829
-268.201
-147.957
-78.4323
-322.829
-212.429
-322.829
-322.829
-217.145
-322.829
-322.829
-80.7991
-322.829
-61.9385
-322.829
-264.605
-322.829
-322.829
-82.0622
-322.829
-176.04
-66.673
-322.829
-306.2
-66.2086
-121.559
-322.829
-322.829
-72.1055
-322.829
-78.3066
-278.201
-322.829
-322.829
-135.815
-135.146
-59.5051
-322.829
-322.829
-322.829
-72.6227
-322.829
-322.829
-239.196
-322.829
-322.829
-89.0726
-322.829
-142.687
-322.829
-0.481697
-322.829
-141.178
-57.0164
-50.2111
-322.829
-171.957
-137.053
-322.829
-322.829
-322.829
-134.632
-322.829
-21.6473
-154.384
-150.987
-105.649
-35.165
-92.3384
-23.4306
-322.829
-190.929
-322.829
-322.829
-322.829
-322.829
-39.0247
-322.829
-196.387
-151.018
-322.829
-322.829
-127.666
-49.1439
-135.483
-322.829
-231.302
-322.829
-322.829
-54.6039
-152.137
-322.829
-322.829
-122.83
-300.796
-117.697
-79.262
-322.829
-73.3198
-322.829
-322.829
-322.829
-322.829
-177.335
-322.829
-57.0588
-36.0862
-322.829
-322.829
-322.829
-322.829
-322.829
-13.3269
-322.829
-322.829
-322.829
-322.829
-322.829
-286.064
-180.557
-155.361
-51.31
-322.829
-322.829
-240.955
-27.5958
-322.829
-322.829
-20.9793
-322.829
-322.829
-109.214
-322.829
-150.507
-212.009
-63.5618
-322.829
-72.0834
-322.829
-322.829
-322.829
-171.764
-88.138
-175.84
-305.641
-322.829
-322.829
-201.512
-322.829
-102.768
-300.586
-322.829
-26.706
-322.829
-45.9959
-322.829
-255.262
-45.776
-130.74
-322.829
-322.829
-322.829
-199.397
-128.891
-58.0269
-203.36
-212.248
-322.829
-322.829
-54.7106
-322.829
-100.249
-140.968
-322.829
-58.896
-322.829
-122.089
-51.3269
-322.829
-322.829
-137.743
-322.829
-224.588
-322.829
-62.1506
-322.829
-322.829
-322.829
-322.829
-110.327
-322.829
-322.829
-47.4882
-322.829
-35.8703
-36.411
-322.829
-322.829
-89.303
-13.7982
-322.829
-322.829
-319.36
-169.556
-296.16
-55.5497
-322.829
-322.829
-52.9299
-322.829
-164.643
-256.554
-72.7976
-322.829
-10.8979
-75.7099
-322.829
-125.002
-52.7936
-322.829
-45.031
-168.138
-168.974
-82.1316
-145.453
-12.0269
-30.3886
-100.032
-90.2848
-322.829
-48.841
-307.649
-222.19
-28.2904
-97.9356
-309.868
-24.9003
-322.829
-318.851
-322.829
-110.518
-73.5809
-84.1843
-322.829
-62.6197
-294.411
-31.9612
-56.2938
-322.829
-322.829
-322.829
-322.829
-322.829
-322.829
-91.8113
-322.829
-322.829
-322.829
-322.829
-322.829
-322.829
-322.829
-322.829
-79.2321
-322.829
-322.829
-183.089
-83.5239
-179.707
-203.462
-45.2021
-322.829
-322.829
-322.829
-322.829
-107.426
-322.829
-251.248
-64.9852
-322.829
-322.829
-322.829
-34.2541
-99.1459
-60.0599
-322.829
-262.745
-138.232
-37.4828
-322.829
-322.829
-51.7977
-322.829
-23.3445
-322.829
-28.1718
-34.427
-322.829
-128.434
-166.03
-96.6377
-167.845
-56.1985
-322.829
-163.448
-41.5252
-52.3478
-322.829
-322.829
-322.829
-322.829
-73.2096
-52.1969
-322.829
-116.6
-322.829
-322.829
-72.2169
-92.3231
-132.333
-38.1556
-57.3053
-322.829
-322.829
-322.829
-322.829
-322.829
-107.421
-322.829
-322.829
-45.5431
-122.789
-273.228
-230.583
-322.829
-322.829
-84.3817
-136.125
-111.986
-322.829
-322.829
-322.829
-125.631
-322.829
-322.829
-194.239
-91.1141
-322.829
-322.829
-322.829
-322.829
-66.4474
-250.806
-49.2071
-322.829
-199.411
-75.1232
-295.945
-322.829
-229.104
-322.829
-322.829
-4.0865
-317.42
-322.829
-322.829
-322.829
-322.829
-322.829
-322.829
-322.829
-205.068
-51.0058
-84.9234
-117.699
-39.5928
-162.181
-322.829
-172.913
-48.5918
-98.6444
-322.829
-322.829
-322.829
-133.987
-322.829
-322.829
-23.5265
-107.163
-322.829
-322.829
-206.02
-322.829
-322.829
-276.844
-105.519
-322.829
-322.829
-322.829
-128.946
-222.49
-98.9838
-208.7
-322.829
-322.829
-216.923
-267.483
-322.829
-322.829
-52.6623
-43.5361
-322.829
-153.905
-322.829
-131.42
-322.829
-97.3542
-322.829
-322.829
-322.829
-322.829
-49.7868
-228.904
-322.829
-322.829
-322.829
-12.0191
-322.829
-322.829
-322.829
-322.829
-322.829
-322.829
-184.28
-85.0877
-322.829
-138.59
-322.829
-322.829
-105.285
-322.829
-222.061
-84.4624
-322.829
-278.293
-322.829
-322.829
-151.15
-322.829
-322.829
-322.829
-322.829
-206.526
-202.311
-76.4763
-182.821
-322.829
-322.829
-322.829
-300.178
-322.829
-140.219
-322.829
-322.829
-322.829
-77.3044
-322.829
-322.829
-4.18527
-322.829
-322.829
-322.829
-23.439
-322.829
-322.829
-92.8465
-293.802
-322.829
-322.829
-322.829
-322.829
-39.3306
-301.865
-86.8752
-322.829
-112.881
-240.035
-322.829
-322.829
-32.5451
-154.726
-57.4584
-322.829
-312.666
-322.829
-78.5026
-322.829
-322.829
-68.6142
-96.5521
-269.641
-119.656
-12.0207
-322.829
-80.5897
-159.328
-322.829
-322.829
-322.829
-322.829
-322.829
-155.001
-145.301
-322.829
-322.829
-156.936
-322.829
-164.674
-322.829
-148.471
-322.829
-121.284
-322.829
-187.977
-143.547
-322.829
-39.323
-260.137
-322.829
-322.829
-322.829
-229.656
-322.829
-47.4778
-322.829
-51.5283
-322.829
-322.829
-322.829
-322.829
-158.13
-322.829
-322.829
-322.829
-193.933
-67.7212
-72.9519
-322.829
-322.829
-322.829
-309.598
-183.991
-322.829
-322.829
-322.829
-322.829
-322.829
-151.169
-322.829
-322.829
-60.887
-322.829
-322.829
-172.039
-107.722
-108.87
-216.156
-66.3996
-134.384
-322.829
-322.829
-86.0775
-322.829
-127.229
-322.829
-126.804
-322.829
-322.829
-322.829
-204.199
-21.6458
-322.829
-235.219
-322.829
-322.829
-322.829
-64.0173
-48.8747
-139.82
-174.451
-322.829
-122.193
-322.829
-322.829
-322.829
-38.7542
-60.5086
-322.829
-322.829
-322.829
-322.829
-109.062
-322.829
-227.355
-322.829
-322.829
-322.829
-322.829
-322.829
-322.829
-94.2792
-38.8015
-309.452
-189.654
-322.829
-322.829
-181.663
-322.829
-322.829
-102.869
-131.871
-322.829
-39.5082
-322.829
-17.4038
-322.829
-262.178
-180.515
-140.008
-322.829
-322.829
-209.023
-322.829
-322.829
-101.632
-152.117
-322.829
-322.829
-322.829
-322.829
-322.829
-191.202
-265.398
-121.309
-210.161
-133.115
-322.829
-33.3502
-244.48
-322.829
-276.595
-114.386
-322.829
-322.829
-209.506
-206.047
-322.829
-135.332
-128.259
-322.829
-166.522
-322.829
-322.829
-322.829
-21.2736
-125.641
-322.829
-79.5812
-282.61
-61.776
-126.257
-40.0536
-113.767
-322.829
-79.0691
-54.8737
-322.829
-322.829
-322.829
-322.829
-322.829
-148.085
-37.9255
-322.829
-80.8496
-322.829
-322.829
-322.829
-247.64
-167.636
-188.396
-322.829
-195.924
-48.2957
-322.829
-322.829
-176.72
-322.829
-322.829
-322.829
-19.1836
-322.829
-322.829
-110.399
-322.829
-322.829
-225.368
-130.263
-116.903
-322.829
-322.829
-74.5695
-195.018
-16.2872
-71.3808
-106.424
-322.829
-153.655
-322.829
-322.829
-43.0902
-20.761
-66.7593
-322.829
-71.5292
-172.373
-48.8043
-209.302
-14.7734
-144.625
-322.829
-111.734
-322.829
-322.829
-66.5142
-119.316
-8.19528
-322.829
-322.829
-140.886
-322.829
-322.829
-86.9608
-139.121
-322.829
-322.829
-187.885
-183.222
-322.829
-322.829
-299.554
-322.829
-119.812
-288.546
-322.829
-187.475
-322.829
-187.108
-322.829
-87.8476
-53.5162
-106.411
-322.829
-322.829
-77.8544
-322.829
-220.705
-322.829
-22.4928
-322.829
-212.825
-127.985
-322.829
-322.829
-55.0432
-322.829
-259.454
-322.829
-142.482
-322.829
-230.123
-322.829
-84.2343
-322.829
-134.956
-322.829
-265.848
-187.792
-322.829
-315.673
-322.829
-322.829
-268.664
-322.829
-43.105
-298.368
-94.1661
-55.232
-322.829
-322.829
-4.75083
-322.829
-322.829
-322.829
-322.829
-246.212
-322.829
-322.829
-322.829
-322.829
-240.122
-322.829
-322.829
-322.829
-210.279
-322.829
-322.829
-322.829
-72.8241
-322.829
-100.958
-322.829
-285.778
-322.829
-246.928
-322.829
-186.646
-322.829
-322.829
-41.5552
-129.933
-272.139
-46.102
-37.5345
-322.829
-322.829
-322.829
-122.132
-196.606
-322.829
-228.654
-80.44
-322.829
-322.829
-95.0602
-67.0524
-322.829
-66.9126
-322.829
-243.034
-280.691
-322.829
-69.401
-258.249
-97.019
-50.6114
-192.671
-322.829
-250.896
-322.829
-10.0166
-56.9384
-322.829
-322.829
-322.829
-322.829
-59.5965
-13.6621
-322.829
-322.829
-322.829
-225.837
-322.829
-160.726
-322.829
-102.918
-322.829
-41.5997
-28.0045
-105.696
-322.829
-322.829
-7.10151
-322.829
-322.829
-227.196
-159.238
-101.125
-309.785
-289.018
-77.9042
-32.5976
-88.5278
-322.829
-322.829
-322.829
-322.829
-322.829
-322.829
-150.059
-31.5707
-99.0598
-322.829
-235.509
-322.829
-176.115
-322.829
-216.905
-322.829
-56.8659
-222.712
-55.7122
-59.5968
-250.681
-322.829
-109.867
-111.425
-261.287
-228.884
-64.4692
-165.264
-38.0744
-68.9612
-29.9256
-114.203
-77.7472
-60.7243
-235.39
-277.434
-80.6936
-322.829
-322.829
-322.829
-22.1692
-322.829
-226.273
-152.739
-322.829
-11.0809
-58.5154
-322.829
-322.829
-322.829
-322.829
-322.829
-51.6763
-322.829
-100.837
-322.829
-322.829
-322.829
-322.829
-322.829
-52.9106
-87.1683
-158.858
-322.829
-178.723
-322.829
-322.829
-288.696
-274.247
-322.829
-38.0131
-177.088
-13.556
-245.491
-87.1605
-322.829
-322.829
-322.829
-272.08
-322.829
-322.829
-322.829
-322.829
-322.829
-158.694
-136.506
-322.829
-322.829
-322.829
-322.829
-322.829
-322.829
-322.829
-322.829
-251.008
-322.829
-81.6746
-322.829
-126.945
-322.829
-4.03126
-322.829
-32.6905
-124.896
-41.0082
-322.829
-322.829
-322.829
-322.829
-116.071
-322.829
-322.829
-322.829
-322.829
-50.9308
-322.829
-322.829
-266.169
-322.829
-205.048
-119.117
-282.099
-322.829
-262.327
-322.829
-322.829
-322.829
-21.6423
-322.829
-322.829
-140.8
-258.827
-56.99
-322.829
-214.537
-189.189
-87.9692
-322.829
-322.829
-322.829
-127.749
-76.6008
-304.652
-42.5645
-322.829
-322.829
-322.829
-71.1079
-143.506
-123.987
-67.8103
-322.829
-322.829
-27.3877
-50.4487
-322.829
-240.698
-322.829
-322.829
-322.829
-322.829
-322.829
-322.829
-314.516
-43.5349
-161.262
-146.824
-183.73
-167.129
-242.493
-164.941
-322.829
-322.829
-322.829
-76.2335
-322.829
-322.829
-118.116
-19.4727
-322.829
-322.829
-46.0486
-31.8483
-195.318
-322.829
-322.829
-78.2668
-175.879
-300.606
-322.829
-322.829
-145.164
-322.829
-322.829
-173.331
-90.3937
-62.1932
-322.829
-163.543
-90.8789
-322.829
-309.958
-322.829
-322.829
-242.634
-322.829
-322.829
-322.829
-319.09
-50.332
-322.829
-322.829
-322.829
-322.829
-31.6004
-36.9663
-322.829
-322.829
-322.829
-322.829
-322.829
-229.057
-322.829
-322.829
-322.829
-322.829
-322.829
-92.8213
-176.49
-122.305
-302.184
-322.829
-84.2186
-295.979
-26.4012
-322.829
-322.829
-199.322
-322.829
-303.383
-322.829
-36.9895
-322.829
-188.386
-322.829
-322.829
-162.417
-262.673
-282.22
-322.829
-205.229
-149.53
-322.829
-322.829
-303.773
-264.923
-57.2138
-322.829
-322.829
-322.829
-82.9162
-294.011
-142.327
-322.829
-322.829
-190.659
-322.829
-137.81
-322.829
-322.829
-224.199
-60.9258
-219.833
-322.829
-322.829
-260.665
-181.007
-322.829
-201.422
-254.721
-322.829
-322.829
-322.829
-11.9165
-322.829
-274.396
-278.163
-322.829
-281.971
-322.829
-117.022
-238.411
-322.829
-24.0731
-322.829
-322.829
-322.829
-111.921
-322.829
-290.824
-322.829
-322.829
-322.829
-322.829
-322.829
-142.917
-322.829
-229.724
-322.829
-322.829
-322.829
-322.829
-322.829
-322.829
-309.218
-322.829
-322.829
-322.829
-322.829
-322.829
-322.829
-253.474
-288.466
-165.411
-322.829
-85.8187
-252.962
-235.738
-182.142
-322.829
-24.961
-322.829
-160.996
-17.0134
-176.999
-322.829
-97.4151
-119.64
-322.829
-322.829
-43.8852
-322.829
-322.829
-322.829
-322.829
-73.929
-173.402
-288.085
-39.4481
-214.857
-150.908
-50.8915
-322.829
-322.829
-322.829
-322.829
-322.829
-322.829
-322.829
-322.829
-322.829
-194.908
-173.492
-322.829
-216.863
-54.1608
-322.829
-233.049
-82.0878
-90.316
-322.829
-322.829
-322.829
-322.829
-162.424
-32.64
-303.723
-61.1126
-203.918
-322.829
-285.528
-322.829
-322.829
-75.3111
-322.829
-103.967
-322.829
-32.9994
-322.829
-322.829
-107.712
-309.98
-128.157
-92.6619
-322.829
-32.2943
-322.829
-322.829
-322.829
-171.672
-165.531
-322.829
-322.829
-190.342
-322.829
-55.3872
-116.71
-97.0647
-181.274
-192.361
-160.379
-155.64
-322.829
-322.829
-322.829
-31.8393
-322.829
-318.401
-190.885
-322.829
-322.829
-239.962
-322.829
-128.473
-262.447
-322.829
-322.829
-49.6133
-322.829
-99.7823
-322.829
-322.829
-200.573
-322.829
-322.829
-322.829
-322.829
-322.829
-192
-43.0742
-322.829
-322.829
-147.222
-322.829
-66.7161
-25.9836
-81.0179
-322.829
-170.981
-322.829
-210.511
-64.2571
-322.829
-304.184
-322.829
-10.1694
-322.829
-72.5481
-43.6746
-322.829
-322.829
-322.829
-322.829
-322.829
-286.497
-322.829
-322.829
-143.354
-135.387
-9.40213
-322.829
-137.993
-322.829
-322.829
-112.14
-322.829
-101.236
-322.829
-322.829
-322.829
-322.829
-101.011
-304.517
-180.57
-322.829
-322.829
-121.153
-60.2899
-322.829
-66.9625
-129.609
-61.4114
-322.829
-137.89
-271.988
-75.1657
-322.829
-322.829
-168.366
-322.829
-172.044
-322.829
-191.189
-322.829
-317.14
-63.8823
-62.5496
-322.829
-118.391
-61.1113
-24.6673
-253.234
-105.979
-322.829
-322.829
-322.829
-322.829
-246.29
-322.829
-322.829
-322.829
-199.663
-90.3203
-322.829
-54.9101
-59.0303
-46.2077
-92.073
-73.042
-322.829
-322.829
-219.443
-322.829
-22.5288
-71.5942
-322.829
-143.268
-322.829
-49.5833
-322.829
-81.6183
-322.829
-322.829
-322.829
-322.829
-232.863
-110.268
-157.619
-318.189
-125.038
-71.8936
-322.829
-322.829
-322.829
-322.829
-222.096
-86.8805
-40.7569
-70.5157
-322.829
-301.491
-60.8933
-147.248
-322.829
-322.829
-68.9891
-246.34
-322.829
-68.1645
-322.829
-70.7893
-322.829
-258.134
-255.112
-28.6928
-322.829
-66.2728
-109.22
-117.777
-121.204
-89.9102
-322.829
-322.829
-46.4611
-322.829
-322.829
-44.184
-322.829
-322.829
-322.829
-322.829
-275.947
-34.1512
-322.829
-322.829
-66.1335
-322.829
-322.829
-322.829
-322.829
-92.1844
-322.829
-322.829
-62.435
-133.408
-322.829
-322.829
-189.564
-92.2725
-74.3084
-322.829
-322.829
-322.829
-62.8471
-127.333
-46.4101
-108.441
-159.728
-322.829
-285.123
-157.141
-322.829
-322.829
-322.829
-322.829
-322.829
-160.185
-98.8528
-136.015
-74.5793
-43.6999
-322.829
-322.829
-322.829
-107.519
-241.534
-215.596
-72.2631
-266.101
-322.829
-44.3359
-62.2204
-322.829
-183.581
-140.288
-23.6453
-248.385
-200.645
-322.829
-322.829
-322.829
-292.913
-322.829
-188.795
-322.829
-322.829
-144.951
-322.829
-322.829
-322.829
-31.3467
-178.414
-322.829
-141.578
-322.829
-322.829
-319.79
-322.829
-322.829
-24.4453
-322.829
-322.829
-322.829
-322.829
-322.829
-322.051
-291.756
-322.829
-68.9043
-197.646
-47.0396
-141.758
-322.829
-137.362
-322.829
-322.829
-61.8636
-264.441
-322.829
-322.829
-322.829
-322.829
-322.829
-315.084
-72.9156
-30.6573
-127.666
-58.5787
-322.829
-322.829
-135.061
-217.908
-322.829
-322.829
-322.829
-190.833
-322.829
-82.1304
-162.255
-306.021
-322.829
-63.2807
-191.743
-322.829
-38.0185
-322.829
-322.829
-175.417
-322.829
-322.829
-32.0869
-178.158
-57.8801
-62.9112
-25.8198
-322.829
-322.829
-322.829
-322.829
-322.829
-322.829
-322.829
-266.643
-322.829
-322.829
-76.7317
-256.99
-312.656
-322.829
-322.829
-322.829
-231.282
-83.6873
-322.829
-322.829
-75.2608
-322.829
-322.829
-28.5951
-168.437
-322.829
-322.829
-322.829
-322.829
-322.829
-14.5789
-322.829
-206.134
-322.829
-322.829
-322.829
-322.829
-322.829
-322.829
-56.1613
-175.894
-259.388
-62.0353
-322.829
-322.829
-322.829
-314.944
-322.829
-322.829
-322.829
-234.658
-322.829
-322.829
-322.829
-322.829
-115.884
-322.829
-322.829
-322.829
-151.697
-322.829
-322.829
-39.3435
-41.316
-322.829
-250.206
-322.829
-192.097
-322.829
-322.829
-322.829
-322.829
-322.829
-322.829
-322.829
-38.2667
-322.829
-61.7515
-322.829
-322.829
-52.4835
-145.451
-322.829
-64.8216
-322.829
-31.2599
-252.764
-322.829
-108.095
-322.607
-187.407
-322.829
-322.829
-322.829
-322.829
-322.829
-35.6711
-322.829
-322.829
-136.903
-322.829
-322.829
-54.4487
-139.76
-322.829
-139.408
-322.829
-322.829
-43.1299
-322.829
-322.829
-322.829
-220.323
-322.829
-322.829
-322.829
-322.829
-13.7721
-29.9893
-322.829
-115.052
-322.829
-322.829
-37.7792
-40.7462
-322.829
-322.829
-322.829
-124.26
-322.829
-197.4
-45.2059
-322.829
-322.829
-159.636
-91.9723
-28.5451
-42.3922
-293.657
-322.829
-322.829
-14.3927
-322.829
-175.96
-322.829
-322.829
-26.9181
-322.829
-216.028
-19.9287
-48.138
-322.829
-254.237
-322.829
-322.829
-218.798
-322.829
-130.511
-99.6812
-322.829
-0.823938
-322.829
-49.2502
-322.829
-29.0883
-322.829
-43.1872
-322.829
-145.673
-265.362
-322.829
-322.829
-322.829
-134.806
-145.519
-322.829
-60.0722
-322.829
-1.77749
-46.9993
-246.501
-322.829
-24.3779
-322.829
-170.94
-178.192
-186.412
-224.552
-135.137
-97.6678
-322.829
-322.829
-180.769
-322.829
-322.829
-322.829
-322.829
-182.647
-303.718
-26.5602
-322.829
-86.8332
-67.732
-53.8582
-60.2161
-322.829
-322.829
-322.829
-121.649
-322.829
-72.7148
-120.624
-322.829
-322.829
-25.7291
-182.876
-199.768
-322.829
-117.22
-322.829
-7.4104
-16.6453
-118.033
-322.829
-107.788
-265.793
-322.829
-322.829
-157.064
-322.829
-107.136
-284.535
-71.8887
-322.829
-322.829
-68.3729
-322.829
-235.991
-322.829
-322.829
-322.829
-322.829
-322.829
-131.686
-131.209
-75.7068
-322.829
-322.829
-63.8687
-322.829
-166.71
-36.6806
-322.829
-322.829
-322.829
-149.028
-118.056
-20.9455
-322.829
-322.829
-66.295
-67.7934
-322.829
-322.829
-193.145
-322.829
-311.366
-6.31228
-322.829
-244.383
-49.9442
-322.829
-322.829
-322.829
-73.1227
-322.829
-50.3745
-163.659
-247.27
-63.3664
-322.829
-46.453
-38.1388
-75.0862
-111.419
-322.829
-214.327
-322.829
-322.829
-322.829
-322.829
-51.99
-322.829
-322.829
-322.829
-118.143
-322.829
-206.796
-78.6525
-129.498
-322.829
-222.274
-0.461125
-322.829
-298.102
-49.7363
-322.829
-154.512
-322.829
-93.8399
-322.829
-48.1387
-322.829
-291.741
-322.829
-322.829
-148.929
-137.883
-42.2625
-322.829
-322.829
-322.829
-322.829
-48.5803
-178.132
-322.829
-41.5272
-88.4962
-168.244
-117.104
-154.788
-25.6259
-151.156
-322.829
-152.812
-237.779
-29.4293
-73.602
-80.2336
-322.829
-322.829
-153.373
-322.829
-322.829
-78.7532
-193.635
-322.829
-322.829
-138.838
-322.829
-322.829
-322.829
-269.827
-181.628
-322.829
-322.829
-322.829
-322.829
-322.829
-32.6685
-29.2414
-60.0825
-322.829
-75.0998
-107.37
-322.829
-62.8922
-322.829
-322.829
-307.565
-240.616
-72.3108
-322.829
-239.957
-322.829
-221.428
-322.829
-217.008
-322.829
-291.22
-50.1307
-322.829
-322.829
-202.712
-53.8686
-237.429
-179.56
-322.829
-71.4237
-75.4346
-322.829
-322.829
-322.829
-163.393
-128.057
-322.829
-322.829
-49.0195
-203.924
-61.3978
-204.63
-124.559
-60.6934
-18.8758
-40.4125
-322.829
-322.829
-158.302
-322.829
-10.2512
-264.933
-55.7751
-298.802
-38.417
-322.829
-322.829
-322.829
-322.829
-35.8376
-322.829
-313.689
-192.272
-37.294
-222.163
-322.829
-322.829
-322.829
-322.829
-322.829
-322.829
-38.1679
-96.8047
-34.8945
-322.829
-96.7641
-92.3335
-322.829
-322.829
-69.1202
-247.41
-322.829
-322.829
-27.0108
-322.829
-322.829
-226.262
-60.8654
-60.1446
-322.829
-322.829
-322.829
-173.935
-102.394
-145.389
-322.829
-322.829
-322.829
-128.016
-226.677
-322.829
-55.5264
-322.829
-322.829
-139.358
-322.829
-322.829
-124.843
-322.829
-16.0541
-322.829
-75.4989
-298.622
-322.829
-322.829
-322.829
-322.829
-131.871
-33.5717
-46.1775
-237.146
-322.829
-322.829
-93.4996
-29.7113
-322.829
-201.493
-212.345
-322.829
-179.339
-322.829
-1.88303
-159.833
-322.829
-322.829
-57.3309
-322.829
-322.829
-80.4569
-322.829
-322.829
-322.829
-322.829
-61.9587
-322.829
-322.829
-322.829
-189.867
-277.222
-322.829
-322.829
-6.67233
-120.424
-36.2335
-111.791
-86.3448
-322.829
-277.152
-139.587
-322.829
-290.166
-322.829
-174.316
-260.847
-322.829
-322.829
-322.829
-167.014
-252.85
-322.829
-322.829
-33.4176
-89.4807
-45.5169
-18.1256
-322.829
-103.974
-206.931
-20.293
-25.1445
-91.7493
-322.829
-141.539
-187.781
-322.829
-23.372
-39.9423
-322.829
-77.9954
-271.98
-3.8011
-322.829
-193.834
-259.967
-322.829
-181.448
-322.829
-322.829
-322.829
-200.818
-135.708
-322.829
-36.53
-34.5236
-322.829
-237.24
-322.829
-322.829
-322.829
-128.796
-85.1106
-95.9034
-322.829
-33.1987
-315.837
-322.829
-322.829
-89.0802
-322.829
-322.829
-322.829
-94.603
-322.829
-25.3258
-322.829
-163.126
-322.829
-125.852
-297.462
-322.829
-155.64
-322.829
-182.019
-75.8994
-322.829
-322.829
-322.829
-116.346
-160.879
-322.829
-86.3257
-322.829
-322.829
-296.134
-0.524372
-322.829
-322.829
-181.358
-322.829
-288.252
-49.8063
-220.154
-322.829
-72.0748
-97.1848
-76.3281
-18.1529
-322.829
-114.164
-322.829
-71.9453
-322.829
-150.626
-322.829
-322.829
-322.829
-11.549
-67.5162
-295.715
-322.829
-318.478
-142.29
-20.22
-255.119
-322.829
-12.4548
-247.088
-24.5312
-322.829
-64.3534
-322.829
-322.829
-189.289
-322.829
-46.337
-322.829
-322.829
-114.166
-322.829
-7.2398
-322.829
-287.832
-170.461
-322.829
-98.4606
-322.829
-202.445
-73.7458
-197.67
-322.829
-322.829
-322.829
-322.829
-322.829
-322.829
-322.829
-322.829
-322.829
-239.767
-252.595
-322.829
-22.5588
-1.35946
-103.914
-322.829
-322.829
-322.829
-322.829
-322.829
-322.829
-28.2363
-322.829
-322.829
-322.829
-322.829
-253.466
-52.9407
-322.829
-322.829
-69.5289
-303.774
-77.1175
-110.567
-322.829
-51.7642
-322.829
-322.829
-322.829
-44.8268
-206.111
-322.829
-239.288
-252.116
-137.505
-174.766
-172.788
-322.829
-288.615
-322.829
-322.829
-141.038
-322.829
-175.904
-280.656
-322.829
-322.829
-36.3779
-188.32
-2.5101
-19.6184
-35.2616
-322.829
-156.665
-174.531
-75.055
-37.76
-322.829
-140.829
-44.0023
-156.329
-43.5748
-28.3733
-322.829
-58.4624
-322.829
-126.719
-181.679
-322.829
-322.829
-322.829
-103.796
-55.5855
-322.829
-208.311
-322.829
-60.0389
-26.4162
-18.4972
-322.829
-117.485
-322.829
-26.4095
-322.829
-166.587
-122.055
-166.065
-106.41
-213.193
-322.829
-185.094
-104.327
-322.829
-322.829
-322.829
-150.428
-192.107
-266.752
-322.829
-207.698
-322.829
-222.134
-322.829
-322.829
-322.829
-142.686
-322.829
-174.756
-322.829
-111.891
-217.253
-322.829
-322.829
-262.905
-322.829
-322.829
-229.635
-322.829
-232.02
-56.8431
-322.829
-57.5417
-322.829
-231.074
-322.829
-215.465
-68.4278
-322.829
-135.764
-211.475
-322.829
-84.2512
-33.1908
-59.0812
-170.221
-322.829
-218.079
-322.829
-43.4119
-15.9903
-322.829
-322.829
-322.829
-322.829
-322.829
-239.567
-322.829
-94.9483
-93.2513
-322.829
-112.93
-322.829
-322.829
-132.251
-40.9756
-322.829
-51.5703
-322.829
-322.829
-281.278
-144.744
-322.829
-322.829
-322.829
-322.829
-322.829
-322.829
-322.829
-122.766
-208.379
-322.829
-322.829
-322.829
-322.829
-0.546315
-322.829
-117.683
-322.829
-49.3709
-322.829
-0.117988
-322.829
-322.829
-322.829
-322.829
-322.829
-8.85695
-322.829
-322.829
-110.774
-322.829
-322.829
-132.58
-75.4117
-322.829
-322.829
-100.979
-322.829
-322.829
-19.6711
-193
-322.829
-119.555
-283.752
-322.829
-113.734
-53.6881
-11.838
-81.675
-322.829
-322.829
-88.5104
-248.11
-322.829
-322.829
-322.829
-245.672
-322.829
-322.829
-12.3758
-187.056
-322.829
-115.267
-75.8686
-249.503
-322.829
-49.4904
-322.829
-2.74321
-322.829
-322.829
-148.617
-86.7409
-322.829
-44.7668
-322.829
-51.3468
-322.829
-60.951
-322.829
-322.829
-127.636
-322.829
-137.453
-136.894
-117.304
-32.9709
-50.0063
-322.829
-322.829
-322.829
-84.5442
-322.829
-322.829
-322.829
-268.61
-322.829
-322.829
-322.829
-216.581
-322.829
-322.829
-322.829
-322.829
-58.8304
-232.844
-59.3913
-206.461
-31.5689
-41.6741
-98.8926
-322.829
-134.757
-137.913
-322.829
-322.829
-322.829
-27.706
-312.05
-322.829
-274.295
-322.829
-178.321
-322.829
-322.829
-67.4782
-322.829
-322.829
-322.829
-322.829
-322.829
-18.9985
-300.541
-309.042
-22.3391
-322.829
-25.9541
-322.829
-322.829
-322.829
-96.311
-322.829
-307.415
-66.9344
-322.829
-322.829
-30.5591
-67.2245
-117.198
-93.1413
-123.316
-322.829
-18.6523
-115.768
-140.701
-34.6746
-322.829
-322.829
-297.979
-164.288
-111.992
-322.829
-108.372
-192.266
-322.829
-322.829
-322.829
-322.829
-322.829
-322.829
-322.829
-322.829
-322.829
-82.5984
-36.9867
-110.184
-322.829
-42.9908
-322.829
-322.829
-157.587
-248.997
-193.765
-322.829
-322.829
-322.829
-34.3032
-112.869
-322.829
-201.825
-322.829
-322.829
-322.829
-31.9521
-322.829
-140.955
-322.829
-322.829
-30.8224
-322.829
-322.829
-308.633
-322.829
-322.829
-231.296
-278.89
-322.829
-322.829
-322.829
-10.8512
-322.829
-95.5074
-322.829
-298.172
-322.829
-38.0352
-168.263
-20.0061
-322.829
-159.724
-172.387
-30.37
-322.829
-322.829
-322.829
-109.995
-104.836
-46.4318
-109.913
-322.829
-120.141
-322.829
-322.829
-322.829
-322.829
-203.524
-322.829
-55.0094
-322.829
-257.58
-322.829
-142.097
-223.756
-24.6114
-322.829
-322.829
-322.829
-300.441
-120.041
-149.388
-322.829
-155.295
-65.6207
-322.829
-17.0021
-322.829
-110.514
-61.0394
-322.829
-322.829
-322.829
-322.829
-322.829
-236.531
-322.829
-322.829
-322.829
-322.829
-24.526
-322.829
-322.829
-322.829
-322.829
-102.087
-282.807
-33.1297
-133.385
-80.9696
-170.289
-136.179
-305.227
-117.78
-51.5646
-119.794
-311.341
-322.829
-322.829
-94.4085
-268.78
-322.829
-322.829
-322.829
-322.829
-322.829
-322.829
-139.388
-322.829
-74.9381
-322.829
-107.548
-322.829
-33.3332
-129.679
-112.062
-322.829
-322.829
-322.829
-287.742
-197.676
-104.187
-181.887
-322.829
-149.977
-322.829
-18.6137
-322.829
-159.178
-322.829
-322.829
-77.5752
-34.5289
-60.4197
-100.629
-288.092
-322.829
-322.829
-322.829
-322.829
-252.176
-106.716
-322.829
-52.3501
-322.829
-322.829
-283.237
-26.4448
-114.712
-322.829
-74.7863
-118.845
-322.829
-322.829
-322.352
-28.4148
-322.829
-152.908
-322.829
-322.829
-128.914
-322.829
-322.829
-322.829
-322.829
-138.951
-322.829
-322.829
-253.005
-322.829
-271.357
-322.829
-322.829
-322.829
-240.02
-161.292
-57.4655
-322.829
-322.829
-149.407
-72.4945
-166.485
-26.7331
-26.0114
-99.7907
-64.956
-322.829
-322.829
-218.296
-202.498
-322.829
-216.061
-322.829
-322.829
-236.396
-200.856
-322.829
-38.4411
-14.8701
-322.829
-322.829
-322.829
-26.0925
-70.4568
-322.829
-170.99
-322.829
-77.6438
-94.1993
-322.829
-28.2119
-322.829
-292.522
-322.829
-322.829
-184.874
-285.726
-26.2507
-199.512
-10.5181
-77.7044
-322.829
-64.3898
-8.21474
-322.829
-0.274726
-105.522
-322.829
-72.4178
-178.83
-64.6816
-6.45112
-322.829
-322.829
-322.829
-13.9458
-43.3756
-322.829
-262.204
-322.829
-56.849
-322.829
-322.829
-112.971
-322.829
-322.829
-175.655
-39.0788
-322.829
-322.829
-322.829
-154.301
-41.343
-138.505
-322.829
-322.829
-322.829
-322.829
-186.812
-70.2689
-322.829
-217.922
-314.607
-322.829
-68.4145
-322.829
-156.988
-322.829
-322.829
-16.2252
-322.829
-322.829
-13.1807
-322.829
-20.3037
-59.6748
-322.829
-86.6565
-178.252
-322.829
-114.125
-322.829
-322.829
-134.367
-104.934
-322.829
-322.829
-143.6
-25.6072
-26.5037
-49.7009
-236.88
-322.829
-21.6485
-322.829
-91.712
-171.827
-322.829
-322.829
-100.759
-320.014
-227.959
-220.185
-11.7393
-322.829
-322.829
-322.829
-322.829
-322.829
-322.829
-322.829
-112.841
-322.829
-185.283
-230.556
-322.829
-2.75156
-51.3462
-296.534
-153.922
-322.829
-322.829
-322.829
-322.829
-322.829
-322.829
-148.648
-14.3427
-322.829
-213.889
-127.339
-166.314
-322.829
-322.829
-322.829
-322.829
-85.6652
-322.829
-322.829
-14.8658
-312.273
-318.074
-322.829
-80.7604
-322.829
-218.188
-226.8
-117.042
-322.829
-322.829
-19.1581
-114.507
-322.829
-322.829
-156.628
-123.549
-322.829
-15.7565
-322.829
-41.9127
-322.829
-43.1334
-322.829
-322.829
-322.829
-114.052
-192.436
-200.876
-30.6674
-152.181
-41.5244
-41.6721
-303.278
-110.284
-75.0238
-40.2639
-322.829
-17.7756
-322.829
-106.64
-4.75506
-246.226
-121.575
-322.829
-67.9722
-123.766
-322.829
-49.5746
-322.829
-322.829
-21.1329
-84.7057
-195.207
-322.829
-230.037
-46.643
-322.829
-322.829
-322.829
-305.323
-222.847
-322.829
-322.829
-120.881
-158.881
-59.7285
-322.829
-118.812
-322.829
-322.829
-322.829
-322.829
-80.7469
-194.933
-322.829
-322.829
-322.829
-280.609
-322.829
-68.9299
-54.5972
-32.6318
-322.829
-322.829
-50.2709
-322.829
-322.829
-322.829
-320.354
-322.829
-124.593
-209.557
-322.829
-246.437
-29.8321
-54.2577
-322.829
-25.8995
-322.829
-73.4517
-43.0377
-268.893
-322.829
-195.283
-322.829
-63.4024
-73.7025
-31.1199
-124.195
-61.1768
-8.16298
-322.829
-121.269
-44.1563
-322.829
-170.331
-322.829
-157.088
-322.829
-322.829
-322.829
-131.252
-61.2664
-322.829
-16.7743
-66.7242
-268.638
-26.2883
-322.829
-88.4546
-322.829
-198.29
-160.563
-93.6105
-119
-322.829
-287.965
-187.941
-322.829
-322.829
-13.7099
-74.9304
-18.6537
-241.755
-322.829
-127.632
-100.948
-322.829
-135.302
-3.19841
-322.829
-322.829
-322.829
-322.829
-53.5124
-322.829
-42.9883
-322.829
-215.94
-50.9338
-322.829
-31.3549
-100.849
-322.829
-286.914
-36.1607
-322.829
-39.2965
-148.735
-192.835
-322.829
-322.829
-322.829
-20.1874
-19.2051
-322.829
-322.829
-322.829
-225.497
-322.829
-62.6567
-61.0744
-282.052
-322.829
-162.034
-322.829
-39.1361
-16.2705
-200.926
-220.506
-322.829
-150.457
-132.862
-158.025
-303.948
-322.829
-257.47
-322.829
-151.146
-68.5632
-134.138
-322.829
-322.829
-49.801
-322.829
-91.5338
-61.1335
-105.05
-322.829
-41.8728
-131.069
-25.66
-178.431
-96.4206
-56.4757
-136.165
-50.3581
-322.829
-322.829
-322.829
-179.46
-322.829
-322.829
-322.829
-149.517
-322.829
-322.829
-15.5802
-322.829
-91.2815
-27.7517
-322.829
-293.707
-172.531
-174.173
-53.6842
-322.829
-322.829
-79.6107
-169.312
-322.829
-322.829
-207.747
-322.829
-322.829
-322.829
-322.829
-322.829
-322.829
-322.829
-208.066
-322.829
-322.829
-231.825
-322.829
-322.829
-322.829
-144.504
-37.4448
-322.829
-142.187
-182.678
-322.829
-322.829
-322.829
-322.829
-74.4836
-84.9941
-31.4043
-62.442
-322.829
-128.385
-322.829
-322.829
-75.0668
-271.697
-157.437
-322.829
-123.347
-322.829
-322.829
-17.7854
-322.829
-322.829
-322.829
-322.829
-322.829
-322.829
-79.5386
-26.2676
-322.829
-255.532
-291.609
-2.76963
-322.829
-210.485
-208.488
-290.88
-322.829
-12.9756
-59.0819
-92.2527
-154.388
-146.701
-105.274
-58.7165
-322.829
-263.195
-182.196
-210.987
-149.637
-186.472
-322.829
-53.1004
-7.37285
-60.4155
-319.764
-205.832
-322.829
-230.863
-57.0126
-66.8736
-322.829
-42.3025
-322.829
-126.151
-187.306
-173.875
-101.737
-186.341
-199.313
-322.829
-322.829
-322.829
-322.829
-125.38
-30.6292
-322.829
-322.829
-295.613
-124.124
-212.041
-258.47
-95.9867
-118.593
-46.3202
-277.652
-322.829
-8.44893
-181.868
-322.829
-116.454
-30.1319
-322.829
-79.5625
-75.5489
-59.9439
-322.829
-38.5814
-118.912
-54.1572
-322.829
-322.829
-322.829
-322.829
-322.829
-231.056
-322.829
-322.829
-161.033
-322.829
-245.092
-53.5196
-322.829
-55.857
-322.829
-242.744
-65.2331
-220.831
-57.0639
-322.829
-322.829
-322.829
-322.829
-120.919
-98.6214
-199.089
-322.829
-300.2
-322.829
-314.705
-322.829
-322.829
-131.969
-77.0523
-90.8959
-18.9046
-19.7168
-322.829
-76.3912
-59.4578
-80.8202
-322.829
-322.829
-250.607
-108.06
-322.829
-180.844
-322.829
-178.902
-59.9869
-171.429
-322.829
-245.98
-228.938
-90.8218
-114.036
-322.829
-322.829
-322.829
-322.829
-57.0826
-322.829
-322.829
-322.829
-322.829
-267.724
-322.829
-43.2459
-166.745
-67.4955
-322.829
-254.892
-322.829
-322.829
-322.829
-322.829
-322.829
-12.6873
-322.829
-322.829
-16.9839
-322.829
-131.408
-97.0398
-322.829
-158.336
-204.773
-44.7632
-54.088
-16.6277
-322.829
-322.829
-322.829
-174.316
-322.829
-322.829
-322.829
-262.975
-48.0669
-26.2879
-322.829
-77.6978
-322.829
-322.829
-39.4287
-322.829
-48.0421
-218.036
-322.829
-120.621
-253.285
-28.8974
-43.9606
-322.829
-73.096
-295.385
-211.492
-322.829
-322.829
-322.829
-322.829
-322.829
-322.829
-322.829
-300.631
-322.829
-322.829
-172.641
-322.829
-45.8847
-24.2417
-182.915
-38.551
-322.829
-322.829
-150.14
-322.829
-191.497
-225.485
-107.18
-41.4949
-322.829
-37.5236
-322.829
-248.604
-322.829
-78.6641
-322.829
-322.829
-322.829
-322.829
-322.829
-322.829
-139.663
-322.829
-110.368
-322.829
-322.829
-322.829
-31.0959
-322.829
-322.829
-322.829
-9.39566
-215.931
-57.2738
-322.829
-103.53
-101.714
-13.0767
-322.829
-322.829
-277.99
-118.291
-322.829
-46.9153
-322.829
-322.829
-322.829
-322.829
-105.278
-322.829
-127.18
-322.829
-50.0523
-322.829
-322.829
-24.1228
-322.829
-75.1397
-29.1821
-322.829
-19.3581
-59.9759
-322.829
-322.829
-118.106
-322.829
-270.56
-262.925
-322.829
-111.405
-91.7635
-148.19
-322.829
-127.688
-35.6367
-100.47
-322.829
-322.829
-322.829
-44.8358
-37.1646
-207.004
-52.2816
-297.54
-44.8662
-322.829
-18.0198
-322.829
-322.829
-159.236
-48.4022
-43.8714
-322.829
-322.829
-193.765
-322.829
-322.829
-207.439
-233.384
-131.482
-15.0607
-30.4464
-73.9714
-25.6424
-87.9171
-322.829
-130.207
-322.829
-154.381
-206.281
-38.5135
-322.829
-322.829
-90.3556
-322.829
-204.44
-200.537
-322.829
-322.829
-322.829
-257.331
-236.82
-125.552
-156.866
-14.9241
-57.4345
-322.829
-322.829
-131.222
-135.306
-33.0944
-322.829
-55.5921
-312.708
-322.829
-29.6734
-14.5158
-295.264
-123.453
-322.829
-104.354
-322.829
-29.679
-26.4274
-322.829
-217.946
-322.829
-322.829
-322.829
-322.829
-0.889511
-60.1044
-119.012
-42.2322
-144.275
-322.829
-26.8737
-106.34
-18.314
-322.829
-91.5383
-322.829
-54.5364
-124.972
-322.829
-0.932111
-322.829
-127.398
-322.829
-239.271
-127.668
-91.0142
-146.929
-322.829
-322.829
-308.533
-322.829
-322.829
-322.829
-97.5208
-322.829
-64.6143
-105.257
-113.24
-161.172
-23.8205
-322.829
-235.733
-140.06
-128.983
-0.0986398
-140.851
-322.829
-322.829
-186.024
-42.2238
-145.573
-322.829
-322.829
-78.5126
-322.829
-322.829
-48.0206
-322.829
-12.4522
-322.829
-103.714
-66.9937
-322.829
-92.5995
-322.829
-189.512
-302.429
-54.2502
-5.10264
-322.829
-267.559
-322.829
-227.27
-164.027
-35.9733
-200.105
-322.829
-322.829
-61.838
-214.512
-58.4102
-68.584
-14.2066
-322.829
-322.829
-322.829
-148.889
-124.072
-68.2991
-322.829
-322.829
-128.824
-71.3164
-212.665
-322.829
-322.829
-34.5607
-29.8174
-141.004
-262.206
-21.4925
-79.0032
-182.417
-322.829
-80.6483
-322.829
-322.829
-83.2189
-322.829
-39.1829
-322.829
-28.879
-322.829
-322.829
-266.232
-322.829
-243.024
-322.829
-153.497
-322.829
-121.747
-322.829
-322.829
-127.816
-322.829
-322.829
-197.877
-322.829
-322.829
-322.829
-7.00106
-79.3219
-322.829
-165.691
-287.573
-322.829
-322.829
-322.829
-262.645
-322.829
-258.227
-322.829
-128.118
-66.9339
-322.829
-272.007
-322.829
-322.829
-60.3085
-322.829
-36.849
-5.2048
-322.829
-322.829
-78.7864
-322.829
-322.829
-322.829
-322.829
-322.829
-322.829
-84.3716
-42.6297
-322.829
-43.8849
-232.241
-322.829
-226.9
-147.414
-74.4613
-322.829
-38.6395
-63.1005
-322.829
-322.829
-81.1895
-322.829
-121.738
-28.8506
-289.011
-322.829
-322.829
-228.382
-38.9002
-193.584
-202.815
-316.747
-69.8141
-322.829
-97.5817
-66.8314
-322.829
-322.829
-322.829
-322.829
-322.829
-4.09398
-322.829
-322.829
-137.802
-227.579
-322.829
-12.3435
-38.621
-4.21577
-79.2432
-14.8343
-18.1385
-55.8565
-132.777
-322.829
-322.829
-322.829
-116.368
-26.6967
-129.141
-322.829
-171.819
-322.829
-131.837
-322.829
-186.872
-322.829
-135.366
-322.829
-3.54693
-322.829
-65.854
-322.829
-278.53
-31.8937
-322.829
-267.451
-104.981
-295.006
-322.829
-322.829
-322.829
-322.829
-66.726
-80.723
-27.2797
-322.829
-322.829
-4.48788
-322.829
-322.829
-217.695
-137.037
-0.562456
-260.71
-322.829
-133.378
-322.829
-16.862
-322.829
-240.505
-165.568
-10.0451
-40.8788
-322.829
-80.5087
-322.829
-133.407
-241.543
-49.9862
-89.6604
-142.377
-59.0054
-322.829
-322.829
-322.829
-322.829
-81.3131
-67.7328
-97.8291
-171.519
-116.066
-35.9104
-221.884
-322.829
-53.6193
-322.829
-322.829
-126.171
-42.4527
-272.157
-322.829
-322.829
-322.829
-322.829
-322.829
-322.829
-36.0944
-192.576
-39.5094
-44.6179
-322.829
-63.9025
-53.1968
-85.6924
-322.829
-14.2882
-11.5361
-322.829
-85.543
-322.829
-322.829
-322.829
-26.7678
-322.829
-128.586
-195.193
-162.478
-165.845
-102.626
-322.829
-127.977
-322.829
-7.77175
-322.829
-225.99
-322.829
-322.829
-322.829
-293.927
-154.161
-322.829
-25.6722
-143.555
-90.7947
-322.829
-66.0387
-22.1809
-78.8825
-9.69131
-191.298
-322.829
-231.145
-114.298
-198.987
-277.312
-322.829
-109.497
-72.5682
-322.829
-163.309
-322.829
-322.829
-71.7358
-127.416
-322.829
-181.336
-322.829
-68.3115
-322.829
-322.829
-117.254
-322.829
-64.4109
-322.829
-322.829
-322.829
-322.829
-9.72554
-203.015
-322.829
-322.829
-160.342
-53.0794
-48.7652
-322.829
-276.853
-322.829
-322.829
-322.829
-33.9976
-322.829
-322.829
-136.674
-280.899
-62.3621
-322.829
-322.829
-183.8
-120.083
-322.829
-113.869
-322.829
-322.829
-322.829
-52.3753
-134.726
-29.401
-125.841
-174.806
-182.876
-189.938
-322.829
-322.829
-202.095
-322.829
-322.829
-322.829
-50.6627
-85.3988
-52.5973
-165.246
-145.483
-322.829
-322.829
-82.7272
-322.829
-293.087
-322.829
-147.327
-322.829
-322.829
-53.8397
-322.829
-32.0262
-322.829
-251.655
-322.829
-322.829
-322.829
-6.63429
-322.829
-15.0868
-322.829
-69.1484
-229.068
-21.0035
-161.572
-322.829
-160.064
-322.829
-155.851
-322.829
-322.829
-36.5608
-38.9522
-322.829
-248.097
-130.14
-109.999
-202.475
-322.829
-322.829
-322.829
-228.511
-161.017
-322.829
-322.829
-170.95
-141.486
-322.829
-322.829
-94.1995
-21.4894
-177.46
-3.17726
-138.532
-222.504
-218.913
-163.234
-322.829
-322.829
-322.829
-70.3454
-197.956
-184.325
-322.829
-41.849
-12.4323
-322.829
-291.389
-298.442
-322.829
-102.509
-322.829
-322.829
-322.829
-322.829
-322.829
-88.5585
-120.115
-61.5108
-27.8847
-322.829
-268.19
-67.0918
-322.829
-232.423
-162.679
-322.829
-132.044
-322.829
-45.5818
-87.1546
-322.829
-60.3562
-253.874
-322.829
-322.829
-224.504
-227.438
-171.679
-322.829
-322.829
-71.4231
-127.692
-15.7836
-2.01786
-179.404
-184.643
-42.2458
-169.981
-37.7499
-31.8089
-322.829
-51.0134
-190.398
-128.98
-81.8983
-105.809
-50.8316
-176.542
-322.829
-27.7382
-310.182
-262.918
-102.231
-106.463
-208.216
-322.829
-22.1273
-93.7373
-322.829
-104.124
-322.829
-322.829
-92.0828
-322.829
-35.7258
-322.829
-322.829
-38.1906
-192.426
-46.1958
-25.0452
-43.9181
-322.829
-307.351
-225.251
-24.9436
-26.1888
-23.6712
-322.829
-322.829
-322.829
-322.829
-204.318
-322.829
-322.829
-322.829
-322.829
-322.829
-322.829
-322.829
-322.829
-58.3448
-66.9086
-322.829
-322.829
-238.738
-322.829
-322.829
-176.564
-322.829
-90.1607
-317.336
-322.829
-158.057
-138.063
-79.3796
-322.829
-81.8299
-322.829
-322.829
-167.564
-322.829
-165.257
-198.002
-106.639
-53.7069
-95.083
-322.829
-322.829
-48.5924
-150.865
-165.381
-322.829
-303.848
-68.7511
-286.384
-264.55
-322.829
-191.217
-34.9171
-322.829
-102.956
-192.595
-92.8992
-27.5962
-6.79899
-322.829
-322.829
-150.795
-322.829
-308.75
-322.829
-322.829
-322.829
-296.013
-322.829
-69.9886
-322.829
-104.256
-322.829
-100.326
-96.2876
-17.1842
-52.9743
-322.829
-322.829
-310.842
-322.829
-322.829
-140.947
-322.829
-322.829
-33.3908
-322.829
-101.708
-61.1642
-322.829
-262.645
-155.72
-322.829
-322.829
-115.027
-322.829
-322.829
-322.829
-3.59348
-89.8277
-39.2419
-16.3568
-159.095
-322.829
-211.632
-322.829
-322.829
-322.829
-225.681
-322.829
-222.883
-322.829
-322.829
-322.829
-322.829
-233.424
-55.45
-322.829
-39.0081
-322.829
-322.829
-322.829
-322.829
-317.146
-60.8516
-65.816
-97.158
-322.829
-127.469
-116.575
-217.959
-322.829
-263.355
-136.345
-322.829
-301.66
-76.4601
-322.829
-250.807
-322.829
-12.2187
-322.829
-296.695
-156.118
-322.829
-322.829
-322.829
-322.829
-158.77
-229.657
-322.829
-322.829
-322.829
-10.0568
-5.48191
-322.829
-322.829
-322.829
-322.829
-322.829
-322.829
-195.632
-30.6692
-322.829
-177.915
-322.829
-322.829
-322.829
-220.856
-322.829
-322.829
-322.829
-48.8033
-157.541
-104.503
-163.455
-322.829
-63.709
-322.829
-322.829
-322.829
-322.829
-322.829
-160.721
-55.5403
-107.277
-65.3666
-77.4196
-129.518
-170.271
-322.829
-78.6023
-246.909
-322.829
-147.351
-322.829
-268.999
-23.7779
-322.829
-322.829
-322.829
-295.935
-110.249
-82.2663
-93.0304
-49.4472
-322.16
-322.829
-86.7075
-65.5453
-322.829
-322.829
-1.9742
-86.7359
-213.443
-322.829
-69.5094
-64.3683
-322.829
-116.689
-322.829
-322.829
-322.829
-19.1114
-19.9573
-47.1303
-150.445
-100.354
-129.914
-322.829
-142.317
-23.582
-50.0133
-77.9051
-68.5394
-11.3318
-322.829
-322.829
-121.278
-322.829
-28.3271
-322.829
-322.829
-5.80824
-126.439
-322.829
-24.7289
-322.829
-322.829
-119.16
-0.664522
-168.726
-40.2687
-126.698
-68.0219
-322.829
-115.847
-166.504
-61.2944
-322.829
-60.2515
-322.829
-322.829
-130.054
-23.7521
-259.988
-96.6554
-109.286
-37.6972
-113.23
-322.829
-110.334
-204.823
-322.829
-322.829
-86.3812
-131.152
-322.829
-322.829
-41.5651
-208.123
-322.829
-322.829
-322.829
-83.0988
-74.6179
-322.829
-259.31
-322.829
-118.682
-77.1747
-100.01
-322.829
-255.662
-42.3926
-322.829
-322.829
-322.829
-322.829
-185.923
-322.829
-67.536
-322.829
-322.829
-322.829
-39.9853
-322.829
-322.829
-57.442
-48.1998
-80.0211
-186.003
-322.829
-173.102
-322.829
-135.796
-322.829
-322.829
-138.646
-322.829
-5.46855
-322.829
-263.984
-9.90999
-188.51
-65.1778
-248.389
-322.829
-3.74999
-322.829
-322.829
-322.829
-322.829
-322.829
-322.829
-129.678
-322.829
-5.73367
-53.5405
-109.539
-114.558
-181.648
-29.4999
-134.446
-322.829
-322.829
-322.829
-322.829
-322.829
-322.829
-22.5968
-322.829
-201.012
-70.7253
-322.829
-34.7798
-179.569
-35.2587
-322.829
-322.829
-214.263
-66.2534
-322.829
-322.829
-246.589
-322.829
-123.328
-59.0163
-322.829
-322.829
-322.829
-158.266
-61.3543
-242.589
-322.829
-142.42
-279.43
-322.829
-322.829
-107.068
-322.829
-322.829
-99.9905
-322.829
-322.829
-237.999
-322.829
-322.829
-322.829
-30.9688
-63.6856
-21.9439
-307.695
-166.115
-189.506
-194.124
-122.364
-24.8341
-322.829
-26.0305
-322.829
-59.6926
-322.829
-90.0505
-49.4044
-322.829
-322.829
-160.063
-322.829
-300.72
-322.829
-322.829
-199.084
-322.829
-54.5249
-187.531
-16.5
-322.829
-322.829
-322.829
-322.829
-208.584
-322.829
-173.007
-322.829
-322.829
-261.986
-47.3269
-322.829
-25.9699
-279.36
-262.775
-279.55
-24.0713
-322.829
-215.791
-322.829
-322.829
-126.42
-322.829
-85.5131
-112.202
-322.829
-142.646
-322.829
-322.829
-24.864
-322.829
-322.829
-37.1316
-9.04134
-152.558
-126.546
-29.8456
-90.3855
-209.937
-286.984
-132.252
-32.9823
-50.3503
-47.911
-313.403
-53.1664
-322.829
-16.354
-195.452
-120.54
-322.829
-322.829
-49.1338
-75.1104
-169.102
-322.829
-322.829
-322.829
-322.829
-39.0749
-160.552
-43.5281
-322.829
-88.7722
-58.7115
-132.707
-168.73
-84.2352
-322.829
-322.829
-16.5505
-322.829
-322.829
-322.829
-288.671
-322.829
-23.2669
-124.811
-322.829
-95.6561
-271.403
-70.3178
-132.141
-322.829
-322.829
-43.1007
-322.829
-30.3206
-169.936
-156.059
-275.873
-296.742
-322.829
-26.9444
-295.817
-30.5116
-322.829
-322.829
-322.829
-289.126
-153.363
-322.829
-322.829
-128.386
-322.829
-167.512
-322.829
-317.191
-322.829
-322.829
-322.829
-322.829
-322.829
-129.931
-322.829
-322.829
-322.829
-99.2093
-34.3953
-211.645
-54.4283
-322.829
-211.319
-96.778
-138.477
-322.829
-322.829
-296.923
-322.829
-322.829
-67.1876
-322.829
-322.829
-322.829
-322.829
-322.829
-25.6724
-322.829
-322.829
-322.829
-322.829
-322.829
-101.817
-308.557
-322.829
-322.829
-251.016
-322.829
-322.829
-245.272
-3.23716
-322.829
-141.503
-49.7103
-322.829
-110.929
-178.741
-113.499
-319.165
-322.829
-322.829
-48.2242
-157.298
-92.0927
-322.829
-22.778
-196.442
-322.829
-69.0402
-234.376
-114.348
-322.829
-322.829
-322.829
-230.559
-295.385
-322.829
-128.266
-322.829
-110.418
-322.829
-322.829
-32.2954
-322.829
-219.956
-174.95
-118.512
-300.001
-322.829
-41.7376
-322.829
-40.7792
-196.591
-322.829
-129.994
-63.4994
-322.829
-78.5597
-20.4837
-322.829
-294.387
-212.649
-109.256
-72.1733
-322.829
-281.398
-127.939
-322.829
-322.829
-33.5419
-322.829
-322.829
-213.743
-217.539
-322.829
-322.829
-230.007
-322.829
-322.829
-322.829
-131.425
-322.829
-322.829
-26.4666
-19.4987
-266.554
-322.829
-206.989
-36.1767
-101.78
-8.62048
-322.829
-54.078
-322.829
-322.829
-79.5367
-62.818
-322.829
-34.5434
-17.098
-37.0983
-58.6901
-227.989
-322.829
-322.829
-322.829
-232.574
-37.7012
-312.98
-322.829
-184.574
-322.829
-322.829
-296.574
-322.829
-22.6779
-201.316
-322.829
-322.829
-322.829
-322.829
-167.084
-322.829
-322.829
-37.8902
-209.293
-19.8145
-322.829
-21.8881
-322.829
-255.732
-322.829
-185.803
-100.125
-322.829
-30.6568
-215.228
-322.829
-255.958
-46.8157
-110.95
-166.905
-238.69
-32.822
-56.6348
-322.829
-322.829
-197.905
-124.369
-50.5832
-123.799
-322.829
-274.874
-322.829
-322.829
-322.829
-322.829
-32.0138
-241.671
-258.627
-322.829
-206.891
-111.181
-187.197
-322.829
-322.829
-98.1726
-322.829
-62.0709
-322.829
-292.548
-113.759
-228.513
-322.829
-322.829
-233.562
-322.829
-322.829
-83.5301
-322.829
-322.829
-322.829
-322.829
-212.445
-31.6564
-23.6342
-322.829
-24.9452
-322.829
-322.829
-322.829
-322.829
-322.829
-178.318
-322.829
-107.398
-322.829
-99.2595
-104.669
-184.265
-322.829
-322.829
-322.829
-67.0637
-76.3977
-30.6494
-129.149
-67.3391
-182.67
-322.829
-322.829
-20.3114
-13.4139
-207.995
-322.829
-322.829
-322.829
-51.7357
-205.712
-12.0532
-322.829
-217.46
-322.829
-322.829
-98.5717
-79.1792
-81.8582
-322.829
-322.829
-319.234
-52.1419
-252.986
-274.698
-322.829
-1.70316
-286.474
-322.829
-4.21865
-182.147
-106.848
-23.9327
-29.6972
-100.075
-207.292
-322.829
-322.829
-322.829
-322.829
-167.165
-19.7608
-293.287
-322.829
-63.2504
-322.829
-322.829
-322.829
-319.184
-322.829
-322.829
-127.366
-23.6368
-163.037
-129.526
-46.3482
-116.252
-322.829
-90.7723
-322.829
-322.829
-32.2356
-322.829
-13.2627
-322.829
-322.829
-322.829
-322.829
-322.829
-322.829
-13.6862
-322.829
-322.829
-322.829
-212.273
-127.489
-322.829
-322.829
-18.9325
-311.77
-322.829
-322.352
-6.01367
-322.829
-322.829
-10.2356
-111.55
-322.829
-322.829
-144.082
-1.45735
-120.919
-322.829
-33.2856
-129.604
-172.299
-322.829
-322.829
-234.192
-98.0335
-322.829
-30.1649
-70.5806
-322.829
-322.829
-265.582
-322.829
-28.4574
-322.352
-91.5087
-322.829
-322.829
-237.376
-322.829
-76.6311
-74.7709
-156.412
-109.286
-56.2225
-322.829
-58.6585
-322.829
-322.829
-322.829
-61.2649
-66.1621
-161.722
-322.829
-217.11
-137.667
-322.829
-322.829
-293.583
-322.829
-94.9482
-221.655
-322.829
-314.939
-322.829
-266.708
-322.829
-322.829
-322.829
-322.829
-322.829
-278.198
-322.829
-37.7514
-322.829
-322.829
-294.344
-62.0092
-94.3692
-110.983
-152.894
-214.108
-322.829
-322.829
-95.8323
-322.829
-322.829
-322.829
-31.5961
-322.829
-227.418
-67.2532
-322.829
-132.093
-200.477
-322.829
-201.62
-11.604
-21.5442
-123.666
-161.484
-322.829
-70.1174
-322.829
-25.5408
-104.253
-35.5095
-192.356
-322.829
-59.8662
-322.829
-288.542
-18.3296
-245.179
-322.829
-322.829
-295.565
-322.829
-47.9399
-322.829
-269.639
-31.7635
-75.4353
-322.829
-121.159
-322.829
-322.829
-116.922
-322.829
-322.829
-322.829
-322.829
-302.329
-322.829
-196.551
-322.829
-70.6867
-173.437
-264.544
-165.996
-131.102
-14.3399
-74.4271
-322.829
-32.1388
-206.191
-122.594
-62.6985
-322.829
-46.0831
-256.681
-322.829
-37.1969
-76.7462
-322.829
-153.822
-132.416
-303.747
-243.454
-322.829
-322.829
-57.3023
-73.9482
-322.829
-322.829
-29.2523
-7.37272
-101.504
-322.829
-218.778
-135.875
-322.829
-194.074
-103.206
-76.7525
-184.564
-228.568
-322.829
-228.578
-322.829
-75.3611
-26.3751
-322.829
-322.829
-25.6754
-122.187
-188.051
-322.829
-178.491
-66.2333
-322.829
-148.559
-87.2464
-8.85933
-231.427
-322.829
-82.7372
-141.117
-305.097
-322.829
-322.829
-322.829
-322.829
-183.965
-322.829
-322.829
-176.209
-133.019
-322.829
-73.0029
-103.605
-135.276
-55.186
-215.272
-322.829
-41.5269
-322.829
-33.9201
-322.829
-37.2976
-9.38076
-14.0264
-322.829
-35.9026
-83.5007
-109.454
-167.31
-322.829
-322.829
-74.3429
-199.942
-322.829
-149.578
-198.001
-322.829
-322.829
-87.6495
-322.829
-322.829
-322.829
-322.829
-123.119
-322.829
-5.90574
-19.8752
-322.829
-18.365
-306.476
-48.7398
-30.2525
-21.3171
-322.829
-322.829
-322.829
-322.829
-55.2058
-187.162
-322.829
-322.829
-88.5186
-130.093
-236.72
-322.829
-322.829
-65.4659
-150.505
-83.2764
-9.93078
-322.829
-322.829
-322.829
-322.829
-31.9755
-44.9838
-138.451
-41.9331
-71.1785
-12.0419
-115.647
-70.4067
-322.829
-322.829
-322.829
-322.829
-322.829
-322.829
-322.829
-322.829
-322.829
-19.109
-108.712
-60.7455
-277.732
-322.829
-322.829
-39.9977
-322.829
-203.154
-322.829
-322.829
-17.6192
-75.4528
-322.829
-322.829
-222.244
-23.3064
-277.033
-156.468
-322.829
-175.485
-27.3383
-28.02
-322.829
-80.3112
-32.6049
-142.613
-322.829
-322.829
-221.307
-322.829
-122.746
-134.947
-322.829
-156.629
-21.4129
-322.829
-137.448
-322.829
-322.829
-322.829
-99.2918
-273.675
-48.4962
-322.829
-322.829
-19.5319
-95.847
-322.829
-87.0556
-194.52
-23.4066
-31.7451
-220.403
-74.7978
-135.835
-289.561
-322.829
-55.2213
-112.439
-322.829
-322.829
-322.829
-31.5575
-117.334
-322.829
-95.2267
-48.8787
-322.829
-322.076
-322.829
-322.829
-51.6721
-72.5914
-41.7891
-55.2056
-43.8799
-322.829
-202.386
-91.9999
-322.829
-66.4568
-59.855
-322.829
-322.829
-322.829
-322.829
-117.923
-322.829
-45.5553
-96.9214
-41.6775
-177.659
-8.52675
-229.341
-311.052
-322.829
-322.829
-40.7524
-77.7556
-192.492
-30.9544
-322.829
-72.286
-322.829
-145.823
-121.987
-162.885
-97.573
-180.919
-322.829
-311.191
-46.5406
-204.924
-322.829
-244.579
-322.829
-143.486
-322.829
-322.829
-322.829
-322.829
-322.829
-322.829
-113.57
-322.829
-97.6543
-82.9465
-322.829
-322.829
-322.829
-322.829
-322.829
-49.2177
-322.829
-322.829
-136.714
-322.829
-322.829
-322.829
-69.8768
-170.59
-322.829
-322.829
-157.307
-322.829
-322.829
-17.6908
-270.44
-322.829
-121.104
-167.944
-179.678
-29.9981
-101.357
-26.2691
-79.4243
-69.3792
-24.0872
-322.829
-322.829
-322.829
-19.6459
-30.7952
-96.5853
-85.4626
-1.29062
-322.829
-287.982
-322.829
-322.829
-153.313
-34.1767
-54.0082
-4.28916
-322.829
-154.458
-322.829
-322.829
-322.829
-50.548
-299.258
-322.829
-21.0761
-47.9607
-243.245
-148.031
-322.829
-99.9805
-322.829
-322.829
-280.314
-322.829
-31.9925
-322.829
-275.446
-322.829
-253.905
-322.829
-70.9418
-78.8176
-92.7579
-65.9568
-322.829
-322.829
-322.829
-85.8422
-104.645
-86.4505
-131.262
-322.829
-322.829
-94.8659
-129.305
-322.829
-322.829
-322.829
-322.829
-177.532
-137.593
-322.829
-322.829
-322.829
-322.829
-322.829
-137.743
-322.829
-322.829
-322.829
-274.489
-322.829
-322.829
-322.829
-165.835
-322.829
-24.3409
-322.829
-322.829
-322.829
-322.829
-322.829
-287.543
-16.2785
-322.829
-161.332
-322.829
-322.829
-54.0717
-322.829
-133.009
-322.829
-322.829
-267.823
-322.829
-322.829
-322.829
-322.829
-322.829
-322.829
-322.829
-143.923
-322.829
-157.074
-293.138
-171.849
-322.829
-50.3345
-175.707
-31.1017
-114.836
-322.829
-322.829
-322.829
-192.11
-322.829
-322.829
-132.011
-322.829
-23.2876
-322.829
-322.829
-20.4465
-58.7962
-35.894
-188.07
-23.7545
-322.829
-322.829
-322.829
-322.829
-322.829
-322.829
-4.77856
-322.829
-240.05
-50.964
-218.778
-322.829
-322.829
-200.331
-21.4666
-322.829
-26.529
-322.829
-322.829
-163.509
-322.829
-170.2
-32.5236
-283.986
-35.147
-322.829
-322.829
-143.209
-121.333
-220.956
-322.829
-322.829
-115.31
-251.196
-31.7577
-322.829
-68.2175
-322.829
-162.453
-24.2747
-322.829
-102.443
-118.415
-72.0727
-31.9664
-12.2455
-110.055
-269.843
-322.829
-117.285
-322.829
-96.9227
-322.829
-322.829
-262.026
-110.265
-136.63
-322.829
-198.829
-322.829
-322.829
-322.829
-100.509
-206.941
-111.802
-322.829
-322.829
-322.829
-134.264
-20.5971
-322.829
-322.829
-322.829
-147.81
-38.0518
-308.833
-57.48
-322.829
-322.829
-281.169
-322.829
-47.1944
-322.829
-32.1433
-322.829
-107.879
-322.829
-322.829
-118.333
-322.829
-65.3848
-322.829
-72.2631
-87.2793
-322.829
-322.829
-322.829
-322.829
-322.829
-116.635
-322.829
-164.238
-322.829
-322.829
-156.205
-107.838
-129.165
-55.7578
-322.829
-322.829
-115.555
-322.829
-322.829
-322.829
-322.829
-322.829
-235.335
-322.829
-322.829
-58.2527
-56.5354
-322.829
-36.7654
-322.829
-75.1648
-58.3817
-322.829
-322.829
-94.7554
-322.829
-322.829
-103.954
-64.4481
-322.829
-27.9505
-271.178
-169.831
-322.829
-322.829
-28.5007
-322.829
-175.51
-210.606
-53.2003
-322.829
-322.829
-166.545
-41.5239
-322.829
-49.2513
-322.829
-103.065
-18.6439
-322.829
-30.6911
-72.1816
-153.223
-27.0558
-276.413
-322.829
-240.654
-322.829
-322.829
-126.44
-322.829
-185.233
-137.189
-206.231
-0.192458
-69.4178
-134.411
-322.829
-98.2536
-322.829
-180.702
-158.286
-322.829
-322.829
-322.829
-30.2307
-322.829
-138.687
-322.829
-250.337
-62.2403
-71.3043
-322.829
-322.829
-39.7849
-278.756
-20.4362
-20.0551
-322.829
-32.0041
-11.2264
-322.829
-322.829
-43.1901
-162.869
-15.6404
-282.177
-322.829
-302.675
-322.829
-90.6151
-322.829
-78.0453
-39.5966
-322.829
-31.4686
-322.829
-10.0515
-32.7714
-322.829
-319.324
-29.5426
-322.829
-322.829
-322.829
-322.829
-221.482
-322.829
-322.829
-322.829
-322.829
-322.829
-322.829
-287.223
-322.829
-210.297
-201.77
-37.6372
-46.5117
-58.582
-67.8431
-96.5062
-322.829
-322.829
-95.3376
-322.829
-322.829
-322.829
-322.829
-322.829
-160.663
-159.305
-322.829
-152.29
-322.829
-322.829
-308.174
-94.1297
-41.745
-48.3285
-322.829
-237.944
-322.829
-322.829
-96.5676
-170.837
-322.829
-3.69415
-181.898
-45.3745
-196.621
-322.829
-322.829
-322.829
-93.5732
-322.829
-322.829
-145.502
-322.829
-322.829
-193.063
-322.829
-126.874
-158.248
-264.434
-24.9375
-322.829
-47.6012
-322.829
-254.064
-191.957
-179.362
-322.829
-43.4476
-251.166
-27.5516
-241.595
-12.0111
-322.829
-322.829
-322.829
-174.839
-322.829
-303.278
-263.684
-120.59
-322.829
-322.829
-124.734
-322.829
-87.3457
-203.913
-322.829
-322.829
-322.829
-202.145
-165.536
-322.829
-68.0417
-100.212
-322.829
-322.829
-189.199
-322.829
-121.588
-271.497
-322.829
-322.829
-322.829
-146.139
-9.78149
-98.012
-322.829
-38.4346
-117.414
-106.991
-58.8906
-153.196
-135.169
-132.44
-211.272
-278.201
-322.829
-23.4297
-322.829
-237.183
-223.053
-322.829
-322.829
-72.1375
-322.829
-322.829
-322.829
-322.829
-322.829
-321.643
-322.829
-63.0607
-322.829
-249.106
-66.553
-7.4324
-322.829
-322.829
-44.514
-49.7913
-322.829
-322.829
-51.7524
-182.369
-322.829
-322.829
-33.8593
-56.1643
-322.829
-130.079
-208.494
-191.571
-95.4429
-29.8909
-225.808
-54.2821
-125.861
-302.719
-322.829
-234.203
-292.918
-152.864
-322.829
-20.9179
-2.57825
-16.9525
-210.197
-322.829
-123.197
-16.6376
-322.829
-113.54
-322.829
-322.829
-66.511
-59.398
-109.068
-191.938
-77.2152
-78.4539
-315.458
-14.5796
-53.0706
-322.829
-286.253
-322.829
-126.477
-322.829
-301.928
-136.633
-322.829
-322.829
-322.829
-90.7064
-86.9896
-82.897
-107.371
-322.829
-87.4798
-2.54332
-115.913
-322.829
-322.829
-322.829
-31.5849
-44.4175
-196.761
-111.163
-322.829
-278.265
-322.829
-322.829
-203.244
-52.2255
-297.113
-322.829
-322.829
-322.829
-171.175
-44.4681
-96.5848
-322.829
-14.7478
-99.0527
-149.312
-322.829
-70.2667
-195.171
-322.829
-322.829
-82.8271
-322.829
-132.855
-250.697
-322.829
-322.829
-127.967
-47.8202
-238.277
-322.829
-322.829
-12.8909
-1.69752
-124.097
-318.073
-322.829
-33.3775
-283.287
-317.056
-19.6712
-322.829
-63.7893
-15.1306
-37.6475
-59.58
-192.993
-322.829
-176.614
-188.3
-100.302
-322.829
-27.2025
-322.829
-4.40717
-322.829
-322.829
-14.1867
-322.829
-219.637
-180.192
-322.829
-62.9755
-316.925
-322.829
-264.495
-16.983
-68.5013
-42.2726
-322.829
-322.829
-322.829
-298.202
-322.829
-11.06
-308.064
-322.829
-183.036
-130.933
-286.934
-115.147
-322.829
-36.2193
-322.829
-89.6517
-40.8173
-6.61802
-96.4132
-322.829
-203.243
-96.507
-322.829
-318.845
-322.829
-179.618
-121.797
-157.248
-103.065
-86.2716
-19.1063
-322.829
-138.173
-255.663
-322.829
-49.5027
-85.8421
-322.829
-46.1853
-64.4683
-221.715
-236.261
-322.829
-300.125
-322.829
-153.203
-234.762
-272.156
-108.137
-143.037
-93.8962
-322.829
-97.9839
-322.829
-322.829
-274.873
-264.633
-170.271
-322.829
-322.829
-322.829
-199.808
-171.765
-322.829
-62.6215
-322.829
-86.7255
-322.829
-164.268
-58.7311
-322.829
-130.93
-322.829
-77.0848
-77.9043
-70.0714
-322.829
-40.1143
-322.829
-68.9774
-148.339
-322.829
-322.829
-131.588
-322.829
-11.4379
-322.829
-56.1418
-322.829
-141.922
-107.248
-322.829
-236.271
-322.829
-35.2356
-322.829
-79.6819
-185.992
-77.3005
-173.802
-322.829
-207.928
-40.6997
-322.829
-41.2459
-230.777
-121.316
-285.794
-322.829
-33.0233
-52.5661
-322.829
-35.8758
-322.829
-138.594
-322.829
-322.829
-22.0817
-322.829
-121.722
-322.829
-42.9464
-104.921
-322.829
-145.069
-322.829
-5.64558
-59.16
-276.621
-322.829
-221.231
-262.955
-81.5768
-322.829
-123.585
-43.4008
-322.829
-299.406
-322.829
-322.829
-94.8846
-322.829
-322.829
-322.829
-322.829
-322.829
-138.331
-70.3716
-82.178
-322.829
-322.829
-322.829
-225.351
-322.829
-322.829
-322.829
-106.67
-322.829
-322.829
-61.2738
-322.829
-322.829
-322.829
-322.829
-322.829
-81.7367
-141.785
-138.392
-50.9005
-29.0538
-322.829
-322.829
-322.829
-322.829
-281.438
-78.1069
-322.829
-5.64382
-322.829
-307.584
-15.5373
-61.5817
-322.829
-43.1517
-151.549
-322.829
-21.8409
-78.3408
-322.829
-199.059
-12.9992
-322.829
-322.829
-322.829
-138.661
-137.194
-209.927
-322.829
-322.829
-322.829
-33.1213
-27.4437
-168.103
-307.557
-322.829
-93.2809
-82.1679
-322.829
-322.829
-322.829
-322.829
-34.7154
-46.4965
-322.829
-322.829
-322.829
-322.829
-40.1095
-189.303
-50.5152
-322.829
-322.829
-322.829
-322.829
-322.829
-219.697
-29.5014
-322.829
-322.829
-322.829
-322.829
-322.829
-322.829
-77.8237
-33.6323
-322.829
-22.5155
-246.072
-140.609
-322.829
-75.5489
-322.829
-322.829
-322.829
-322.829
-4.04429
-111.052
-91.0027
-322.829
-205.052
-322.829
-175.854
-278.782
-322.829
-169.402
-44.5303
-322.829
-322.829
-208.293
-187.481
-322.829
-322.829
-45.711
-220.106
-188.807
-322.829
-114.087
-322.829
-322.829
-322.829
-308.948
-20.3705
-96.5051
-102.385
-64.8573
-322.829
-116.715
-306.636
-322.829
-39.4923
-24.5406
-322.829
-167.116
-263.974
-322.829
-55.9478
-322.829
-322.829
-322.829
-68.8284
-172.616
-322.829
-322.829
-207.06
-64.3667
-50.8388
-5.95542
-322.829
-70.6972
-322.829
-322.829
-322.829
-322.829
-32.1286
-109.476
-45.2279
-95.1776
-322.829
-96.8155
-63.7851
-322.829
-301.83
-52.3196
-322.829
-143.448
-242.564
-322.829
-74.2715
-322.829
-322.829
-322.829
-31.2185
-322.829
-95.0977
-307.581
-322.829
-69.2442
-322.829
-39.6714
-159.375
-322.829
-322.829
-207.35
-322.829
-322.829
-321.801
-322.829
-154.317
-44.1249
-101.788
-59.2282
-89.0994
-145.924
-322.829
-322.829
-322.829
-128.916
-59.0574
-248.429
-322.829
-322.829
-79.9617
-322.829
-322.829
-322.829
-322.829
-167.182
-8.09176
-138.796
-94.9306
-32.2755
-43.0713
-322.829
-322.829
-138.003
-193.059
-58.62
-322.829
-322.829
-24.928
-15.3613
-31.2199
-25.1973
-224.382
-322.829
-158.174
-322.829
-322.829
-159.555
-322.829
-49.7568
-322.829
-322.829
-110.125
-322.829
-322.829
-322.829
-322.829
-322.829
-322.829
-126.394
-58.2831
-117.653
-43.4226
-241.15
-322.829
-322.829
-158.096
-19.9681
-245.47
-322.829
-322.829
-100.27
-322.829
-322.829
-322.829
-322.829
-173.7
-302.459
-322.829
-21.2082
-141.093
-322.829
-57.6296
-322.829
-322.829
-322.829
-322.829
-322.829
-322.829
-322.829
-296.654
-322.829
-322.829
-322.829
-102.666
-322.829
-322.829
-322.829
-322.829
-54.3138
-322.829
-40.3964
-98.5724
-322.829
-310.762
-252.57
-17.235
-25.7192
-12.1421
-205.88
-36.3423
-322.829
-45.202
-63.3239
-54.0178
-183.136
-322.829
-322.829
-322.829
-322.829
-164.578
-322.829
-322.829
-155.376
-322.829
-322.829
-322.829
-49.1093
-236.581
-155.913
-322.829
-322.829
-322.829
-12.2321
-24.6464
-322.829
-116.406
-85.0079
-30.5423
-322.829
-128.991
-322.829
-30.2259
-80.8401
-322.829
-30.6024
-13.2697
-322.829
-6.63874
-56.3038
-322.829
-75.8951
-322.829
-197.78
-322.829
-15.4241
-21.3621
-86.5528
-12.276
-3.87028
-322.829
-266.132
-214.472
-127.974
-170.941
-321.342
-322.829
-94.2684
-104.713
-124.573
-322.829
-322.829
-284.153
-151.585
-322.829
-11.8286
-322.829
-33.5508
-305.905
-159.445
-66.0379
-59.7067
-65.5818
-225.901
-322.829
-322.829
-4.12285
-214.859
-322.829
-17.0524
-322.829
-322.829
-48.5564
-322.829
-23.3748
-33.1394
-322.829
-54.2876
-322.829
-322.829
-322.829
-322.829
-0.784283
-15.517
-322.829
-73.7305
-117.52
-249.356
-34.2525
-322.829
-322.829
-322.829
-322.829
-322.829
-95.0996
-322.829
-44.9066
-35.8329
-322.829
-322.829
-322.829
-187.104
-322.829
-205.876
-322.829
-241.915
-166.115
-109.915
-260.11
-322.829
-322.829
-241.406
-164.803
-9.05554
-306.471
-322.829
-322.829
-322.829
-132.26
-322.829
-322.829
-100.11
-322.829
-322.829
-27.1655
-276.218
-322.829
-41.1079
-322.829
-322.829
-293.503
-48.5516
-238.039
-322.829
-180.738
-309.6
-31.4876
-170.847
-143.426
-34.1751
-93.8589
-135.007
-322.829
-206.93
-207.242
-322.829
-322.829
-184.621
-165.406
-41.1154
-322.829
-39.9958
-102.776
-322.829
-322.829
-252.206
-173.298
-68.8403
-57.8312
-96.4958
-21.2623
-322.829
-322.829
-15.7909
-16.7289
-66.9563
-12.4887
-186.638
-25.0015
-267.531
-322.829
-41.888
-322.829
-322.829
-322.829
-210.485
-197.488
-139.085
-322.829
-103.025
-303.474
-19.4202
-322.829
-278.191
-322.829
-79.3029
-322.829
-86.7722
-31.6461
-36.7371
-322.829
-150.966
-27.1666
-51.822
-111.112
-90.7141
-154.39
-51.5727
-322.829
-70.6488
-173.877
-167.511
-322.829
-322.829
-60.011
-103.623
-322.829
-149.412
-322.829
-322.829
-322.829
-120.177
-229.178
-322.829
-7.78057
-322.829
-322.829
-322.829
-249.178
-266.421
-322.829
-27.4547
-322.829
-83.969
-322.829
-152.257
-72.1443
-322.829
-322.829
-185.24
-322.829
-322.829
-86.926
-89.3872
-322.829
-322.829
-322.829
-62.901
-322.829
-322.829
-322.829
-246.431
-37.6913
-322.829
-43.7231
-77.7858
-79.6951
-251.356
-205.611
-262.455
-250.989
-322.829
-322.829
-322.829
-322.829
-216.101
-322.829
-64.5269
-322.829
-154.086
-186.842
-315.096
-218.538
-260.467
-211.951
-99.5014
-322.829
-322.829
-61.7417
-94.6117
-322.829
-322.829
-322.829
-104.454
-48.6348
-34.2701
-38.8492
-65.4166
-322.829
-81.854
-322.829
-100.41
-305.696
-182.895
-322.829
-322.829
-322.829
-303.562
-180.22
-22.9092
-225.57
-322.829
-66.7469
-322.829
-184.015
-322.829
-17.5808
-51.835
-322.829
-33.1183
-37.3719
-40.6991
-126.95
-322.829
-196.532
-213.825
-322.829
-322.829
-322.829
-4.10597
-322.829
-63.1305
-322.829
-8.76306
-311.341
-131.601
-322.829
-194.793
-322.829
-28.2624
-322.829
-322.829
-182.047
-322.829
-322.829
-178.438
-43.5263
-43.8789
-322.829
-20.8374
-78.8238
-38.0366
-113.165
-322.829
-239.828
-322.829
-322.829
-322.829
-142.837
-73.1866
-322.829
-64.0447
-322.829
-322.829
-25.897
-322.829
-322.829
-322.829
-322.829
-137.993
-115.19
-300.92
-93.863
-91.1204
-18.2071
-29.2395
-322.829
-207.637
-22.5901
-35.4241
-145.057
-322.829
-166.256
-322.829
-188.74
-322.829
-322.829
-322.829
-157.744
-107.418
-41.3061
-217.762
-92.4282
-43.785
-322.829
-295.036
-322.829
-168.498
-75.4947
-72.8732
-322.829
-322.829
-322.829
-322.829
-322.829
-62.5417
-10.5397
-11.5444
-322.829
-322.829
-34.2062
-322.829
-322.829
-106.28
-322.829
-322.829
-286.095
-256.301
-322.829
-322.829
-170.047
-78.2347
-322.829
-322.829
-35.4252
-322.829
-322.829
-166.745
-322.829
-48.9112
-72.6427
-322.829
-35.7476
-210.806
-322.829
-121.608
-322.829
-201.485
-254.343
-322.829
-322.829
-239.866
-81.9082
-322.829
-322.829
-93.5447
-1.11323
-322.829
-322.829
-322.829
-157.355
-244.043
-322.829
-322.829
-322.829
-322.829
-97.6324
-322.829
-184.724
-31.1494
-322.829
-140.302
-322.829
-322.829
-322.829
-322.829
-16.7038
-322.829
-168.007
-99.9055
-322.829
-322.829
-146.768
-322.829
-226.25
-322.829
-218.644
-322.829
-49.3764
-134.26
-322.829
-130.904
-187.69
-183.156
-322.829
-34.305
-322.829
-322.829
-322.829
-322.829
-322.829
-322.829
-69.4523
-322.829
-91.3799
-322.829
-232.545
-42.5924
-322.829
-22.2457
-136.744
-36.5013
-90.0056
-266.279
-322.829
-322.829
-249.967
-322.829
-322.829
-127.191
-322.829
-322.829
-322.829
-42.311
-322.829
-102.846
-322.829
-95.0541
-147.451
-314.763
-87.4248
-173.728
-322.829
-322.829
-45.0558
-185.391
-322.829
-39.1443
-322.829
-322.829
-297.363
-213.4
-115.06
-40.4959
-278.101
-114.293
-322.829
-165.732
-20.9953
-322.829
-81.8061
-322.829
-146.038
-86.0289
-55.6593
-235.957
-322.829
-90.1005
-322.829
-6.18507
-127.608
-2.30561
-322.829
-48.8516
-113.289
-322.829
-225.671
-322.829
-322.829
-273.575
-322.829
-30.0103
-227.421
-322.829
-322.829
-322.829
-322.829
-322.829
-162.606
-322.829
-322.829
-35.9309
-111.529
-322.829
-122.267
-40.2271
-322.829
-322.829
-218.558
-322.829
-125.006
-43.1005
-72.125
-178.332
-87.4798
-21.0962
-63.7195
-322.829
-184.354
-145.633
-322.829
-13.1179
-322.829
-66.1257
-322.829
-76.2899
-322.829
-7.82495
-287.463
-99.3041
-10.4536
-322.829
-322.829
-322.829
-302.399
-7.23647
-20.996
-123.026
-45.1329
-322.829
-322.829
-158.126
-322.829
-254.722
-322.829
-322.829
-132.639
-322.829
-254.194
-97.4319
-241.156
-108.772
-109.751
-26.4331
-33.7358
-40.3941
-152.664
-322.829
-322.829
-17.2572
-221.844
-99.3498
-47.0297
-80.0491
-322.829
-14.2383
-322.829
-150.024
-164.252
-69.2393
-322.829
-113.889
-32.9653
-197.561
-139.808
-322.829
-36.1204
-322.829
-239.767
-322.829
-322.829
-149.898
-315.084
-49.0485
-322.829
-322.829
-213.269
-322.829
-88.171
-322.829
-28.1638
-121.039
-322.829
-322.829
-264.683
-20.9934
-42.1187
-296.972
-54.6329
-87.1284
-322.829
-177.982
-322.829
-137.104
-195.343
-322.829
-322.829
-99.7817
-322.829
-128.324
-322.829
-237.665
-322.829
-322.829
-33.9686
-41.0356
-322.829
-322.829
-59.8084
-322.829
-244.453
-322.829
-322.829
-322.829
-60.2065
-72.9609
-322.829
-31.4475
-17.8848
-316.157
-102.067
-322.829
-134.208
-49.4085
-322.829
-199.524
-215.285
-59.1469
-1.22112
-151.98
-44.7517
-322.829
-18.7912
-143.793
-109.846
-322.829
-322.829
-252.545
-190.459
-254.509
-322.829
-322.829
-322.829
-322.829
-322.829
-322.829
-322.829
-223.073
-28.0895
-171.745
-104.232
-115.247
-0.344631
-322.829
-23.4484
-322.829
-161.592
-57.6464
-322.829
-322.829
-302.928
-212.824
-322.829
-322.829
-322.829
-87.6996
-322.829
-143.117
-278.671
-322.829
-51.613
-57.3755
-322.829
-237.156
-205.749
-49.5112
-36.5716
-235.672
-322.829
-23.9213
-142.636
-44.0166
-223.343
-73.4802
-322.829
-91.6837
-322.829
-322.829
-171.15
-322.829
-158.556
-322.829
-0.573245
-322.829
-322.829
-322.829
-322.829
-322.829
-28.8322
-99.2112
-107.154
-152.394
-68.4173
-322.829
-142.475
-322.829
-37.0282
-322.829
-322.829
-322.829
-61.3742
-322.829
-60.4314
-322.829
-48.9983
-227.659
-87.9692
-156.698
-33.9514
-322.829
-112.8
-322.829
-322.829
-309.428
-219.499
-322.829
-322.829
-40.3894
-38.1489
-322.829
-322.829
-322.829
-15.807
-129.441
-322.829
-278.424
-77.1908
-53.7276
-249.129
-301.184
-322.829
-322.829
-322.829
-322.829
-322.829
-243.698
-322.829
-322.829
-76.7663
-322.829
-322.829
-49.861
-229.695
-112.751
-322.829
-322.829
-46.3138
-42.2287
-322.829
-67.9156
-104.931
-322.829
-208.029
-322.829
-322.829
-65.5456
-322.829
-50.9464
-39.9478
-211.246
-322.829
-206.939
-322.829
-18.9186
-129.914
-101.763
-322.829
-322.829
-322.829
-214.591
-322.829
-219.362
-322.829
-322.829
-17.1625
-125.772
-322.829
-147.862
-322.829
-31.7899
-322.829
-51.7522
-322.829
-84.9714
-81.9933
-93.7787
-322.829
-23.1179
-322.829
-207.09
-83.3164
-112.526
-126.543
-73.2629
-120.2
-105.831
-322.829
-322.829
-311.696
-322.829
-322.829
-322.829
-322.829
-322.829
-63.7595
-322.829
-18.7863
-14.6741
-322.829
-184.335
-322.829
-105.644
-59.5238
-322.829
-322.829
-20.0184
-21.6594
-322.829
-322.829
-322.829
-322.829
-186.37
-322.829
-28.1454
-230.526
-46.9284
-147.452
-322.829
-24.3782
-89.1966
-221.405
-92.1275
-38.0807
-322.829
-29.7724
-322.829
-164.945
-322.829
-233.332
-237.569
-243.943
-322.829
-278.478
-186.832
-26.1009
-322.829
-131.171
-322.829
-322.829
-84.834
-322.829
-322.829
-322.829
-322.829
-322.829
-322.829
-322.829
-322.829
-135.975
-138.083
-56.335
-194.024
-69.4162
-322.829
-322.829
-111.403
-164.208
-322.829
-76.9556
-112.581
-168.86
-167.015
-322.829
-247.963
-322.829
-322.829
-271.521
-129.841
-76.2727
-322.829
-322.829
-48.778
-322.829
-117.329
-322.829
-322.829
-196.549
-61.5599
-322.829
-322.829
-43.4498
-322.829
-322.829
-322.829
-322.829
-58.2085
-132.64
-322.829
-166.366
-322.829
-53.7411
-322.829
-19.4336
-106.549
-45.4354
-322.829
-322.829
-17.3968
-322.829
-38.0279
-322.829
-322.829
-322.829
-322.829
-322.829
-322.829
-322.829
-25.2309
-322.829
-1.37409
-322.829
-91.5124
-322.829
-226.718
-33.4226
-19.8153
-322.829
-322.829
-223.273
-322.829
-322.829
-322.829
-116.437
-322.829
-322.829
-127.773
-77.7044
-322.829
-22.3298
-322.829
-107.788
-67.9423
-230.746
-322.829
-21.7559
-322.829
-33.1629
-47.3997
-170.551
-91.8451
-322.829
-322.829
-306.645
-233.816
-140.07
-10.3728
-322.829
-29.7202
-59.0321
-58.7148
-316.447
-322.829
-28.2882
-322.829
-285.737
-322.829
-163.654
-322.829
-322.829
-322.829
-288.734
-322.829
-322.829
-322.829
-322.829
-208.805
-53.624
-322.829
-180.598
-322.829
-322.829
-39.6495
-319.854
-23.5163
-34.2754
-42.9688
-17.9401
-270.579
-53.7383
-121.512
-322.829
-322.829
-322.829
-221.715
-322.829
-174.779
-322.829
-299.561
-132.76
-0.282546
-62.5969
-121.574
-24.7442
-40.7951
-259.802
-35.2729
-233.235
-163.811
-322.829
-322.829
-322.829
-80.82
-10.1247
-171.358
-322.829
-0.102411
-322.829
-322.829
-52.5944
-103.472
-249.558
-37.7227
-322.829
-322.829
-68.8731
-322.829
-322.829
-65.1635
-58.5412
-322.829
-322.829
-322.829
-85.763
-322.829
-306.609
-322.829
-160.097
-180.243
-322.829
-24.6326
-157.584
-254.164
-216.46
-322.829
-322.829
-322.829
-85.1021
-322.829
-322.829
-144.958
-322.829
-229.518
-81.2394
-322.829
-127.718
-322.829
-322.829
-322.829
-322.829
-18.7825
-322.829
-322.829
-16.5017
-144.095
-52.4664
-108.513
-16.648
-322.829
-27.5219
-322.829
-322.829
-278.077
-322.829
-209.832
-28.2182
-59.4366
-322.829
-322.829
-16.5198
-3.28087
-322.829
-139.641
-316.507
-123.572
-22.4967
-29.0947
-322.829
-106.56
-322.829
-248.659
-63.4707
-78.4429
-322.829
-9.99922
-100.172
-322.829
-309.003
-301.685
-57.6459
-322.829
-11.6784
-322.829
-8.1152
-36.246
-62.8611
-322.829
-322.829
-322.829
-322.829
-322.829
-207.32
-146.619
-150.834
-121.495
-41.6174
-124.383
-208.436
-32.4459
-53.0106
-254.885
-293.877
-322.829
-53.595
-302.599
-174.306
-309.363
-322.829
-322.829
-322.829
-87.3255
-322.829
-36.374
-67.1295
-322.829
-230.085
-287.077
-26.5512
-322.829
-322.829
-322.829
-145.523
-322.829
-43.9272
-322.829
-322.829
-98.8943
-62.256
-322.829
-38.092
-322.829
-322.829
-181.893
-153.463
-54.5936
-322.829
-322.829
-131.352
-56.1643
-227.779
-322.829
-10.8032
-322.829
-280.339
-98.404
-322.829
-322.829
-101.631
-191.767
-322.829
-121.196
-322.829
-39.4283
-322.829
-46.4722
-92.5038
-12.1323
-322.829
-322.829
-178.479
-322.829
-322.829
-46.1588
-130.059
-322.829
-322.829
-60.7917
-322.829
-271.098
-322.829
-41.5227
-272.666
-322.829
-158.372
-155.003
-9.27578
-249.328
-322.829
-29.962
-36.8313
-278.341
-286.932
-42.7349
-322.829
-128.281
-40.1828
-322.829
-302.898
-322.829
-173.956
-322.829
-163.479
-322.829
-204.932
-322.829
-322.829
-70.1483
-322.829
-322.829
-22.8049
-322.829
-322.829
-322.829
-134.446
-63.889
-322.829
-95.3025
-322.829
-50.5645
-155.58
-21.1335
-266.969
-322.829
-322.829
-57.5382
-322.829
-322.829
-141.867
-41.3301
-322.829
-70.5012
-322.829
-322.829
-322.829
-27.679
-322.829
-322.829
-322.829
-130.972
-27.1813
-32.8021
-322.829
-231.096
-322.829
-92.1916
-78.9936
-322.829
-63.3143
-322.829
-322.829
-322.829
-298.291
-322.829
-20.0235
-195.482
-322.829
-116.306
-322.829
-88.3488
-322.829
-213.272
-45.0361
-322.829
-322.829
-79.5379
-26.1717
-322.829
-322.829
-322.829
-16.5548
-322.829
-239.648
-172.908
-233.403
-28.8247
-158.296
-322.829
-322.829
-322.829
-116.275
-322.829
-234.383
-322.829
-38.0621
-322.829
-117.179
-322.829
-322.829
-25.5729
-216.151
-269.569
-322.829
-322.829
-322.829
-148.709
-284.766
-43.4633
-73.9714
-169.669
-322.829
-322.829
-71.6806
-322.829
-322.829
-72.2986
-322.829
-285.555
-322.829
-322.829
-322.829
-322.829
-45.4351
-322.829
-322.829
-322.829
-322.829
-315.698
-44.5648
-53.447
-19.285
-322.829
-322.829
-22.0739
-31.0509
-34.0858
-193.489
-322.829
-261.355
-322.829
-62.6473
-134.765
-322.829
-45.653
-322.829
-322.829
-68.316
-11.5236
-322.829
-322.829
-158.596
-322.829
-322.829
-207.11
-322.829
-164.65
-322.829
-322.829
-322.829
-322.829
-322.829
-322.829
-322.829
-190.782
-188.59
-32.0042
-11.8029
-122.017
-241.659
-113.11
-322.829
-205.407
-170.9
-202.085
-57.3581
-28.9097
-88.5565
-322.829
-318.367
-322.829
-107.457
-322.829
-55.3519
-60.5574
-20.9332
-322.829
-322.829
-322.829
-53.0545
-47.3816
-48.9639
-322.829
-322.829
-40.6359
-292.982
-322.829
-132.889
-322.829
-237.797
-68.3276
-307.34
-191.358
-99.1018
-322.829
-322.829
-322.829
-322.829
-322.829
-100.716
-95.1179
-102.098
-115.546
-58.3836
-322.829
-322.829
-217.208
-322.829
-322.829
-322.829
-152.714
-50.9272
-74.002
-145.479
-322.829
-322.829
-322.829
-40.7262
-35.4577
-256.371
-61.897
-81.6788
-91.3018
-241.526
-270.48
-43.2304
-322.829
-322.829
-322.829
-33.5793
-322.829
-117.157
-64.014
-322.829
-173.767
-147.97
-322.829
-322.829
-134.572
-36.2766
-216.809
-49.3869
-322.829
-73.193
-322.829
-322.829
-322.829
-322.829
-322.829
-322.829
-322.829
-322.829
-289.811
-227.112
-31.9341
-322.829
-220.192
-121.947
-151.671
-322.829
-322.829
-112.981
-322.829
-322.829
-322.829
-192.456
-322.829
-322.829
-9.99602
-50.4695
-68.4115
-229.607
-322.829
-322.829
-322.829
-12.7087
-322.829
-22.1556
-322.829
-322.829
-201.177
-16.7445
-70.4143
-322.829
-25.702
-123.585
-60.7682
-322.829
-61.926
-254.366
-153.083
-322.829
-322.829
-322.829
-322.829
-322.829
-56.3166
-322.829
-322.829
-322.829
-87.8988
-322.829
-322.829
-322.829
-187.901
-321.775
-322.829
-322.829
-322.829
-322.829
-81.4776
-322.829
-207.25
-49.7468
-322.829
-54.4109
-322.829
-322.829
-224.792
-153.591
-322.829
-322.829
-291.919
-322.829
-82.4251
-245.925
-322.829
-108.789
-116.864
-322.829
-322.829
-322.829
-28.6189
-322.829
-120.369
-322.829
-27.8186
-93.7003
-322.829
-48.266
-322.829
-132.374
-21.6535
-322.829
-322.829
-322.829
-322.829
-322.829
-161.631
-322.829
-322.829
-322.829
-26.233
-139.501
-47.9906
-322.829
-59.232
-167.954
-321.467
-45.8275
-322.829
-322.829
-94.6256
-240.116
-57.3023
-48.8689
-29.6388
-54.9345
-322.829
-322.829
-322.829
-322.829
-322.829
-107.38
-17.9878
-322.829
-33.4439
-62.4717
-51.7668
-322.829
-21.7611
-107.287
-322.829
-75.705
-322.829
-113.08
-34.3473
-322.829
-55.722
-272.78
-216.221
-262.893
-322.829
-18.177
-322.829
-143.501
-289.84
-50.1089
-322.829
-322.829
-322.829
-322.829
-121.442
-50.4654
-99.3915
-173.757
-322.829
-322.829
-322.829
-127.089
-322.829
-23.4622
-16.6195
-64.4065
-322.829
-322.829
-322.829
-173.687
-24.2804
-322.829
-86.5138
-322.829
-322.829
-8.84989
-42.3569
-146.837
-127.588
-322.829
-74.328
-52.7404
-322.829
-322.829
-322.829
-183.683
-118.597
-322.829
-322.829
-322.829
-178.089
-322.829
-322.829
-322.829
-147.67
-322.829
-322.829
-157.927
-322.829
-322.829
-48.5746
-215.753
-143.774
-48.2354
-164.907
-44.5079
-287.033
-322.829
-322.829
-322.829
-322.829
-322.829
-159.335
-322.829
-224.435
-322.829
-70.9228
-322.829
-210.573
-190.398
-35.9298
-322.829
-15.8728
-322.829
-322.829
-322.829
-20.0453
-13.774
-61.0906
-322.829
-150.059
-23.0288
-322.829
-322.829
-322.829
-196.351
-322.829
-322.829
-322.829
-322.829
-73.9172
-249.748
-127.175
-322.829
-4.28201
-322.829
-18.1199
-159.285
-322.829
-322.829
-132.117
-322.829
-322.829
-174.993
-128.736
-35.9763
-39.8372
-322.829
-322.829
-126.101
-322.829
-81.4452
-203.304
-19.2098
-25.2846
-69.7388
-322.829
-145.004
-322.829
-107.356
-67.509
-89.1098
-55.7916
-110.96
-116.625
-322.829
-322.829
-322.829
-195.797
-94.6899
-270.368
-322.829
-322.829
-322.829
-322.829
-322.829
-164.827
-158.831
-322.829
-235.352
-181.568
-219.527
-176.863
-322.829
-36.0212
-210.168
-56.949
-167.033
-293.791
-322.829
-176.843
-228.126
-19.3496
-43.6135
-64.7744
-60.0938
-322.829
-76.3942
-187.761
-9.96035
-142.43
-103.649
-194.933
-103.501
-100.917
-57.9055
-322.829
-322.829
-23.0527
-322.829
-173.168
-164.506
-322.829
-322.829
-49.7568
-297.314
-34.3598
-322.829
-322.829
-322.829
-26.0482
-58.849
-65.5826
-119.671
-45.6709
-322.829
-322.829
-95.4875
-85.3333
-79.0484
-322.829
-322.829
-42.9011
-322.829
-110.61
-205.751
-238.218
-322.829
-322.829
-322.829
-322.829
-31.5142
-322.829
-322.829
-250.64
-33.5554
-307.685
-322.829
-17.5334
-322.829
-322.829
-245.712
-138.08
-322.829
-32.3995
-322.829
-322.829
-32.8381
-11.9406
-289.089
-312.29
-322.829
-278.101
-196.955
-322.829
-322.829
-147.301
-322.829
-168.179
-42.5014
-322.829
-322.829
-322.829
-98.9424
-71.7013
-232.903
-322.829
-143.765
-322.829
-32.7047
-318.056
-198.13
-322.829
-322.829
-322.829
-74.0822
-128.514
-57.6479
-156.028
-322.829
-106.463
-260.485
-322.829
-84.7874
-322.829
-69.1799
-90.1652
-26.9613
-96.1665
-303.654
-322.829
-322.829
-322.829
-258.869
-106.24
-62.0429
-322.829
-322.829
-322.829
-322.829
-99.858
-240.247
-322.829
-32.984
-322.829
-322.829
-16.0528
-66.375
-322.829
-68.8779
-62.8309
-30.5696
-319.854
-143.106
-322.829
-322.829
-322.829
-151.506
-52.3166
-1.48125
-113.738
-322.829
-175.752
-93.4415
-222.613
-322.829
-99.1399
-322.829
-72.5415
-224.402
-53.7358
-79.9617
-45.293
-322.829
-322.829
-322.829
-97.1206
-70.4669
-222.643
-322.829
-184.637
-100.24
-322.829
-322.829
-322.829
-37.9223
-322.829
-82.7054
-322.829
-240.137
-107.039
-322.829
-231.965
-125.624
-48.6653
-83.656
-52.7101
-92.6321
-310.892
-144.97
-150.037
-322.829
-322.829
-64.6239
-322.829
-322.829
-322.829
-291.563
-280.019
-158.106
-322.829
-322.829
-322.829
-322.829
-158.71
-165.773
-103.837
-53.5685
-18.5653
-33.8583
-95.8796
-322.829
-29.3148
-322.829
-322.829
-172.369
-322.829
-322.829
-196.182
-225.321
-85.9253
-322.829
-322.829
-31.2966
-322.829
-26.5904
-90.6053
-26.3303
-322.829
-322.829
-218.208
-317.276
-109.392
-300.431
-209.098
-89.3704
-91.0716
-59.4432
-322.829
-61.2152
-61.7986
-148.449
-322.829
-45.8302
-322.829
-307.632
-322.829
-322.829
-80.9397
-118.532
-322.829
-110.48
-123.195
-239.233
-149.718
-62.1083
-122.53
-238.556
-123.833
-322.829
-234.047
-322.829
-130.106
-322.829
-26.5527
-322.829
-88.4287
-322.829
-322.829
-296.394
-66.2898
-322.829
-62.4456
-322.829
-39.4367
-69.3296
-251.526
-322.829
-322.829
-322.829
-322.829
-322.829
-322.829
-38.3714
-322.829
-71.5978
-23.6324
-322.829
-23.1937
-126.569
-149.168
-113.13
-259.976
-322.829
-305.387
-22.4526
-277.066
-194.609
-322.829
-230.361
-322.829
-322.829
-93.6501
-48.6586
-126.374
-130.888
-322.829
-94.73
-54.0582
-64.5241
-322.829
-40.5811
-275.12
-37.7545
-150.67
-322.829
-322.829
-110.181
-322.829
-8.29671
-237.812
-322.829
-170.328
-105.807
-43.0337
-322.829
-322.829
-49.7036
-166.896
-322.829
-45.1767
-68.9005
-322.829
-154.391
-127.738
-101.058
-322.829
-322.829
-322.829
-124.653
-100.31
-163.496
-322.829
-322.829
-68.7908
-175.458
-18.0181
-131.655
-322.829
-21.2912
-322.829
-21.1119
-322.829
-322.829
-322.829
-226.82
-322.829
-101.446
-76.6104
-23.4929
-154.617
-200.988
-112.808
-322.829
-322.829
-176.086
-322.829
-214.582
-156.519
-156.229
-175.159
-1.7218
-142.746
-290.067
-29.8474
-290.205
-322.829
-48.1602
-293.26
-12.9269
-73.4227
-322.829
-80.0515
-27.4061
-155.705
-168.493
-239.824
-2.21389
-107.209
-322.829
-42.5756
-174.556
-213.246
-322.829
-47.5446
-168.363
-322.829
-45.1647
-322.829
-204.682
-322.829
-322.829
-322.829
-322.829
-87.2002
-322.829
-322.829
-37.5608
-322.829
-19.757
-79.0034
-322.829
-322.829
-63.3043
-66.7134
-322.829
-111.576
-322.829
-322.829
-68.3681
-322.829
-87.4621
-51.8842
-322.829
-42.6414
-55.4019
-0.250496
-44.3092
-322.829
-11.024
-322.829
-62.5318
-17.7407
-147.383
-21.2621
-52.7851
-113.53
-322.829
-322.829
-322.829
-322.829
-205.241
-83.7115
-43.9923
-106.191
-190.087
-322.829
-322.829
-251.152
-322.829
-268.61
-177.475
-13.2358
-322.829
-127.69
-100.819
-322.829
-322.829
-32.8913
-210.087
-51.3633
-78.7342
-322.829
-322.829
-322.829
-227.197
-254.892
-175.115
-322.829
-322.829
-33.2035
-322.829
-154.132
-10.2783
-322.829
-322.829
-322.829
-137.695
-322.829
-322.829
-117.215
-45.4387
-322.829
-322.829
-322.829
-322.829
-322.829
-322.829
-322.829
-322.829
-63.8292
-322.829
-322.829
-45.1059
-117.534
-14.7305
-61.8305
-57.8418
-322.829
-322.829
-15.7624
-94.8639
-36.405
-118.611
-322.829
-322.829
-96.319
-281.948
-103.672
-219.927
-71.6854
-46.9523
-190.734
-322.829
-322.829
-230.377
-41.0444
-322.829
-50.2657
-322.829
-204.853
-28.1515
-322.829
-322.829
-322.829
-153.862
-322.829
-261.587
-322.829
-89.7299
-322.829
-117.198
-186.962
-13.901
-322.829
-7.60903
-322.829
-322.829
-322.829
-122.566
-94.7783
-322.829
-322.829
-322.829
-322.829
-322.829
-322.829
-322.829
-322.829
-99.0344
-127.259
-37.2098
-322.829
-96.0085
-322.829
-322.829
-22.0684
-290.8
-52.6111
-306.326
-143.347
-14.1664
-178.631
-93.321
-97.8134
-89.6369
-322.829
-322.829
-322.829
-79.5822
-322.829
-125.226
-223.993
-20.3233
-322.829
-307.185
-40.5323
-145.663
-322.829
-165.127
-232.165
-322.829
-322.829
-321.487
-1.66571
-53.2119
-322.829
-322.829
-322.829
-322.829
-175.465
-322.829
-85.262
-138.023
-236.131
-154.217
-63.9197
-322.829
-236.251
-322.829
-322.829
-322.829
-42.5253
-322.829
-322.829
-64.6965
-26.2495
-322.829
-49.2979
-48.7285
-47.1443
-96.68
-66.7823
-48.7643
-34.9185
-42.911
-322.829
-116.276
-143.935
-45.8382
-53.6329
-262.372
-91.8442
-42.862
-313.449
-322.829
-65.1765
-322.829
-322.829
-212.534
-48.5978
-322.829
-322.829
-42.2603
-322.829
-221.838
-322.829
-183.695
-81.0325
-7.78412
-142.715
-322.829
-322.829
-266.494
-322.829
-322.829
-43.3797
-322.829
-322.829
-23.3909
-322.829
-322.829
-322.829
-322.829
-322.829
-63.3087
-220.821
-322.829
-228.908
-322.829
-322.829
-322.829
-19.2693
-322.829
-322.829
-322.829
-322.829
-93.4295
-322.829
-322.829
-117.534
-213.473
-148.329
-113.909
-322.829
-322.829
-116.12
-322.829
-322.829
-37.1144
-322.829
-291.889
-123.099
-45.6833
-0.652631
-60.3307
-294.227
-45.9577
-171.679
-208.319
-15.4899
-322.829
-322.829
-322.829
-80.4211
-322.829
-104.093
-199.945
-221.544
-79.4954
-322.829
-79.2742
-33.678
-182.786
-298.122
-322.829
-9.00054
-322.829
-237.544
-322.829
-119.644
-322.829
-31.2414
-136.161
-322.829
-84.2452
-322.829
-322.829
-49.6769
-71.3994
-36.5375
-322.829
-252.999
-127.628
-259.528
-144.534
-276.496
-322.829
-322.829
-102.18
-322.829
-22.2681
-86.3411
-322.829
-32.1416
-322.829
-322.829
-60.9052
-102.277
-322.829
-161.732
-301.31
-60.1036
-80.8761
-322.829
-84.4656
-322.829
-322.829
-76.6567
-322.829
-108.856
-44.373
-322.829
-322.829
-13.9991
-322.829
-322.829
-41.9219
-322.829
-322.829
-25.0959
-322.829
-322.829
-100.479
-322.829
-142.414
-58.979
-322.829
-133.261
-124.448
-217.431
-204.763
-163.122
-322.829
-28.479
-161.412
-322.829
-322.829
-322.829
-322.829
-46.2142
-33.412
-322.829
-322.829
-41.1715
-19.2917
-105.289
-40.461
-187.991
-161.961
-34.6371
-322.829
-322.829
-30.6495
-66.1642
-127.417
-322.829
-322.829
-41.0126
-19.2618
-322.829
-120.469
-158.037
-211.276
-322.829
-70.3878
-322.829
-322.829
-322.829
-88.7242
-322.829
-42.2517
-56.4452
-95.4894
-146.611
-150.117
-163.399
-182.074
-165.397
-147.489
-322.829
-322.829
-107.306
-322.829
-322.829
-71.4563
-220.996
-322.829
-263.955
-322.829
-322.829
-322.829
-43.986
-322.829
-24.2951
-322.829
-124.08
-322.829
-322.829
-93.3896
-322.829
-192.416
-123.595
-322.829
-213.873
-322.829
-226.63
-302.258
-322.829
-322.829
-284.016
-58.5897
-182.062
-42.4285
-16.5674
-322.829
-16.5434
-144.285
-322.829
-193.485
-322.829
-38.561
-322.829
-196.179
-241.721
-50.9889
-322.829
-322.829
-58.4993
-322.829
-168.07
-322.829
-192.677
-322.829
-60.8761
-322.829
-272.537
-322.829
-275.813
-322.829
-174.865
-313.635
-268.3
-322.829
-322.829
-149.318
-322.829
-86.8848
-322.829
-311.121
-194.499
-141.768
-322.829
-232.384
-322.829
-150.769
-322.829
-322.829
-59.7331
-322.829
-44.6047
-322.829
-322.829
-167.321
-322.829
-199.002
-224.711
-322.829
-219.507
-140.429
-322.829
-185.309
-322.829
-315.847
-50.8146
-101.553
-35.0859
-110.651
-153.92
-278.648
-26.784
-22.4092
-225.905
-322.829
-28.3004
-322.829
-322.829
-1.63731
-322.829
-284.226
-322.829
-6.8468
-322.829
-203.164
-127.995
-37.9436
-322.829
-322.829
-237.969
-322.829
-19.2026
-322.829
-166.06
-135.087
-122.496
-322.829
-322.829
-322.829
-239.166
-322.829
-322.829
-259.688
-322.829
-322.829
-154.177
-322.829
-322.829
-173.65
-316.714
-10.5888
-144.684
-322.829
-322.829
-286.931
-322.829
-53.709
-83.1134
-60.8754
-122.208
-53.477
-322.829
-322.829
-322.829
-322.829
-322.829
-322.829
-322.829
-206.557
-322.829
-44.7675
-322.829
-322.829
-33.7603
-322.829
-153.427
-86.1806
-45.9092
-25.4861
-322.829
-19.2554
-322.829
-322.829
-43.2386
-322.829
-278.181
-322.829
-322.829
-322.829
-322.829
-149.98
-322.829
-322.829
-14.0479
-32.0672
-69.8259
-103.023
-112.93
-57.0032
-3.56247
-69.311
-39.9894
-322.829
-80.8198
-29.5464
-105.442
-85.5033
-117.712
-21.8566
-322.829
-225.735
-322.829
-196.321
-20.9267
-217.28
-119.04
-47.2514
-52.7728
-65.7946
-322.829
-322.829
-83.8651
-36.0499
-140.489
-142.467
-158.014
-13.8958
-222.114
-322.829
-191.506
-322.829
-34.4578
-322.829
-61.8581
-322.829
-322.829
-17.6431
-322.829
-322.829
-315.578
-10.7152
-322.829
-322.829
-322.829
-50.1386
-288.241
-127.809
-247.33
-223.723
-290.45
-26.0709
-114.113
-322.829
-322.829
-322.829
-41.8143
-322.829
-322.829
-126.049
-99.3809
-34.1568
-118.498
-89.3359
-268.346
-322.829
-181.189
-322.829
-322.829
-152.295
-101.811
-119.561
-75.2415
-51.8522
-322.829
-274.035
-250.597
-322.829
-322.829
-115.946
-281.175
-34.1275
-252.974
-322.829
-301.61
-44.1402
-9.89633
-322.829
-322.829
-322.829
-322.829
-322.829
-322.829
-278.201
-18.4696
-322.829
-322.829
-81.2953
-322.829
-61.42
-322.829
-322.829
-156.028
-55.7529
-23.7968
-322.829
-322.829
-322.829
-322.829
-93.4798
-322.829
-322.829
-43.3991
-24.2611
-322.829
-261.037
-322.829
-322.829
-118.363
-322.829
-119.012
-322.829
-322.829
-60.0397
-126.552
-169.317
-322.829
-322.829
-73.305
-30.072
-322.829
-64.2966
-73.474
-81.6429
-322.829
-322.829
-322.829
-322.829
-81.7984
-118.792
-322.829
-255.822
-2.85786
-105.855
-125.841
-322.829
-178.97
-30.972
-322.829
-233.194
-322.829
-69.0598
-322.829
-77.2413
-322.829
-8.33461
-322.829
-229.073
-295.525
-156.357
-277.662
-115.267
-322.829
-322.829
-322.829
-322.829
-322.829
-322.829
-322.829
-322.829
-21.9193
-322.829
-59.5587
-322.829
-157.288
-274.085
-94.1353
-322.829
-272.804
-87.456
-322.829
-322.829
-319.997
-322.829
-191.398
-105.498
-322.829
-322.829
-322.829
-56.5801
-163.015
-47.8025
-322.829
-322.829
-194.514
-100.839
-322.829
-322.829
-186.163
-322.829
-92.2137
-322.829
-322.829
-322.829
-52.5
-85.4233
-311.641
-140.12
-322.829
-322.829
-100.726
-322.829
-229.797
-173.807
-42.7446
-322.829
-322.829
-44.0294
-271.494
-50.0361
-322.829
-24.5509
-322.829
-19.8272
-322.829
-16.1673
-322.829
-181.808
-322.829
-322.829
-13.6691
-243.497
-92.0832
-322.829
-120.665
-322.829
-322.829
-322.829
-322.829
-322.829
-311.251
-322.829
-322.829
-322.829
-84.8936
-105.672
-322.829
-170.261
-132.57
-322.829
-322.829
-51.7443
-322.829
-93.6802
-322.829
-322.829
-322.829
-322.829
-175.525
-89.1457
-31.1887
-129.874
-157.102
-322.829
-322.829
-322.829
-322.829
-154.484
-36.4978
-322.829
-162.157
-18.761
-322.829
-112.891
-25.4399
-322.829
-38.8786
-145.568
-322.829
-322.829
-322.829
-226.177
-19.1208
-255.122
-88.8741
-35.6594
-322.829
-322.829
-131.039
-54.8324
-322.829
-322.829
-319.331
-322.829
-322.829
-54.1848
-322.829
-322.829
-322.829
-322.829
-322.829
-37.307
-44.697
-147.354
-322.829
-322.829
-322.829
-16.2386
-322.829
-290.42
-58.0935
-26.9411
-322.829
-65.8304
-322.829
-322.829
-322.829
-322.829
-322.829
-12.825
-322.829
-322.829
-130.45
-322.829
-72.1959
-175.602
-80.7613
-322.829
-25.4433
-74.8005
-76.8062
-322.829
-44.2126
-1.79404
-322.829
-322.829
-111.409
-322.829
-35.1291
-322.829
-322.829
-121.291
-130.243
-322.829
-59.9196
-286.613
-64.2572
-322.829
-322.829
-152.304
-322.829
-163.859
-322.829
-322.829
-23.3013
-161.88
-322.829
-322.829
-322.829
-75.9269
-322.829
-69.6897
-322.829
-322.829
-322.829
-43.7615
-322.829
-322.829
-259.049
-47.056
-253.181
-230.106
-322.829
-322.829
-198.453
-23.9962
-322.829
-322.829
-126.495
-322.829
-322.829
-322.829
-154.098
-123.046
-225.646
-322.829
-271.997
-322.829
-186.213
-15.3298
-322.829
-165.986
-322.829
-69.3103
-322.829
-81.1321
-322.829
-178.691
-322.829
-48.4733
-296.075
-161.807
-138.902
-258.09
-49.1079
-322.829
-322.829
-137.264
-171.547
-88.5247
-322.829
-81.449
-322.829
-322.829
-322.829
-182.647
-248.144
-322.829
-43.4394
-39.8171
-322.829
-322.829
-322.829
-322.829
-34.0616
-322.829
-180.849
-163.329
-322.829
-322.829
-322.829
-103.725
-322.829
-8.01569
-111.491
-322.829
-160.401
-322.829
-322.829
-28.2513
-112.998
-322.829
-322.829
-245.662
-127.898
-44.3467
-62.2624
-322.829
-322.829
-322.829
-151.994
-322.829
-153.423
-63.2611
-218.798
-322.829
-85.4131
-322.829
-143.409
-322.829
-293.075
-178.461
-322.829
-81.0796
-31.0096
-262.605
-285.155
-133.54
-134.518
-28.8499
-322.829
-322.829
-36.1959
-322.829
-219.587
-322.829
-104.611
-247.16
-322.829
-322.829
-94.4814
-322.829
-9.31465
-322.829
-43.1611
-285.415
-322.829
-97.6014
-240.427
-146.681
-106.497
-322.829
-322.829
-20.9306
-64.3618
-322.829
-197.668
-322.829
-9.60055
-322.829
-322.829
-322.829
-322.829
-201.84
-31.1628
-322.829
-322.829
-239.275
-322.829
-322.829
-322.829
-112.761
-322.829
-10.033
-322.829
-322.829
-322.829
-124.983
-322.829
-207.679
-322.829
-322.829
-322.829
-322.829
-119.661
-1.0754
-142.469
-30.3939
-27.28
-148.04
-72.7345
-17.1454
-317.025
-322.829
-297.403
-69.3952
-129.942
-122.147
-292.508
-68.4814
-37.1671
-71.6727
-103.32
-322.829
-246.73
-322.829
-322.829
-322.829
-322.829
-244.283
-322.829
-322.829
-292.128
-112.437
-322.829
-322.829
-37.086
-322.829
-322.829
-164.448
-322.829
-322.829
-322.829
-322.829
-322.829
-322.829
-284.272
-322.829
-322.829
-322.829
-77.7858
-143.547
-316.917
-322.829
-282.837
-322.829
-322.829
-322.829
-322.829
-76.9556
-51.1667
-8.53957
-54.8765
-22.3791
-322.829
-322.829
-322.829
-322.829
-322.829
-250.607
-59.1621
-322.829
-20.7231
-322.829
-322.829
-322.829
-322.829
-279.689
-322.829
-0.327625
-96.1703
-167.214
-322.829
-322.829
-322.829
-322.829
-322.829
-79.0533
-113.36
-41.8625
-80.7375
-174.304
-89.6839
-93.7718
-322.829
-322.829
-322.829
-322.829
-266.452
-322.829
-322.829
-162.809
-315.797
-322.829
-322.829
-281.649
-15.0676
-322.829
-322.829
-322.829
-142.517
-136.345
-322.829
-322.829
-15.507
-185.681
-43.0814
-322.829
-52.9903
-89.3727
-322.829
-322.829
-322.829
-322.829
-322.829
-322.829
-322.829
-322.829
-82.4808
-125.901
-322.829
-322.829
-322.829
-322.829
-215.162
-322.829
-117.045
-322.829
-322.829
-152.894
-14.8553
-121.711
-322.829
-251.426
-161.143
-36.2536
-63.0706
-185.38
-322.829
-322.829
-88.6064
-322.829
-322.829
-129.12
-322.829
-322.829
-71.8651
-322.829
-322.829
-322.829
-145.882
-322.829
-240.98
-53.5942
-174.766
-101.472
-322.829
-298.432
-52.3186
-322.829
-322.829
-158.974
-322.829
-322.829
-79.0433
-38.4598
-322.829
-147.031
-62.596
-322.829
-322.829
-322.829
-322.829
-242.683
-295.178
-243.671
-61.4039
-181.218
-322.829
-3.0763
-322.829
-173.979
-322.829
-322.829
-322.829
-5.25847
-58.8551
-322.829
-322.829
-230.188
-168.945
-322.829
-50.662
-58.8802
-322.829
-322.829
-322.829
-0.985605
-322.829
-89.9314
-322.829
-258.809
-297.843
-178.27
-322.829
-62.528
-213.833
-322.829
-322.829
-209.248
-287.832
-287.273
-161.229
-322.829
-71.4959
-322.829
-322.829
-115.597
-322.829
-266.376
-322.829
-322.829
-79.9869
-46.7627
-151.561
-322.829
-322.829
-111.42
-45.5707
-221.685
-322.829
-322.829
-171.09
-24.4052
-322.829
-153.822
-61.5344
-322.829
-322.829
-322.829
-322.829
-93.3628
-138.582
-260.217
-322.829
-322.829
-88.8488
-303.547
-50.7847
-34.7403
-115.876
-322.829
-172.988
-56.6832
-299.601
-249.558
-75.3571
-151.155
-199.563
-104.528
-37.9416
-322.829
-17.0116
-93.3436
-264.593
-77.7016
-322.829
-322.829
-322.829
-63.7966
-240.177
-79.3374
-135.935
-322.829
-75.9784
-322.829
-211.694
-322.829
-45.3797
-322.829
-322.829
-147.89
-246.335
-322.829
-62.3448
-54.0797
-138.492
-322.829
-203.069
-293.802
-322.829
-219.296
-322.829
-217.549
-207.833
-322.829
-322.829
-72.2147
-322.829
-35.4704
-322.829
-75.13
-2.90665
-96.8551
-124.697
-33.6334
-322.829
-14.0947
-322.829
-198.799
-111.9
-193.919
-322.829
-322.829
-153.42
-52.3578
-322.829
-22.8885
-322.829
-322.352
-65.3121
-322.829
-322.829
-319.094
-322.829
-322.829
-261.916
-322.829
-322.829
-118.373
-106.809
-322.829
-158.426
-184.734
-244.502
-170.78
-322.829
-317.028
-19.4581
-247.14
-126.948
-184.709
-322.829
-155.376
-92.682
-257.4
-71.2395
-176.683
-145.012
-322.829
-132.45
-322.829
-322.829
-104.799
-111.58
-142.262
-162.331
-102.756
-32.0517
-322.829
-69.9183
-238.459
-322.829
-322.829
-322.829
-140.572
-322.829
-322.829
-322.829
-216.439
-322.829
-114.486
-322.829
-322.829
-72.9353
-322.829
-129.055
-322.829
-322.829
-322.829
-322.829
-322.829
-322.829
-151.223
-322.829
-210.816
-294.646
-18.8485
-322.829
-133.995
-31.0206
-322.829
-322.829
-322.829
-142.666
-152.864
-55.5962
-64.7125
-241.744
-149.231
-177.193
-322.829
-35.0964
-135.793
-17.4065
-139.151
-322.829
-281.119
-166.585
-19.3952
-22.0175
-148.128
-322.829
-33.3608
-248.627
-322.829
-190.988
-113.989
-276.383
-150.077
-9.81466
-19.3238
-196.235
-322.829
-322.829
-322.829
-322.829
-322.829
-204.593
-322.829
-322.829
-75.8047
-43.4272
-322.829
-63.5802
-322.829
-19.4107
-248.182
-322.829
-14.6819
-74.7372
-89.2968
-322.829
-322.829
-48.5829
-121.398
-157.83
-135.865
-322.829
-147.098
-322.829
-96.6952
-322.829
-322.829
-322.829
-322.829
-260.407
-233.264
-162.5
-24.8867
-322.829
-322.829
-235.663
-31.7643
-95.1478
-322.829
-268.188
-16.635
-236.101
-322.829
-322.829
-241.555
-37.3136
-156.086
-322.829
-322.829
-198.658
-322.829
-322.829
-322.829
-322.829
-244.973
-322.829
-154.81
-85.6365
-80.0216
-85.6826
-30.4379
-33.6198
-322.829
-232.674
-153.74
-184.444
-3.81933
-93.3579
-52.0095
-99.2933
-244.987
-322.829
-126.797
-218.298
-322.829
-63.5398
-141.267
-180.908
-62.361
-138.771
-322.829
-126.483
-131.202
-191.348
-38.3715
-322.829
-322.829
-104.481
-143.234
-240.906
-19.5746
-312.769
-225.281
-322.829
-111.102
-322.829
-322.829
-103.634
-86.522
-110.054
-322.829
-322.829
-240.097
-322.829
-191.942
-322.829
-116.16
-322.829
-322.829
-79.807
-121.541
-30.3171
-322.829
-322.829
-322.829
-161.824
-131.788
-322.829
-322.829
-265.363
-322.829
-321.944
-322.829
-322.829
-322.829
-322.829
-139.972
-88.4188
-294.785
-322.829
-189.924
-322.829
-219.52
-33.6661
-322.829
-219.157
-322.829
-322.829
-149.688
-22.1802
-322.829
-266.373
-27.1778
-59.7662
-183.696
-322.829
-322.829
-322.829
-322.829
-308.664
-167.673
-47.849
-322.829
-310.182
-52.2106
-322.829
-276.449
-322.829
-50.7264
-295.915
-118.441
-256.901
-105.746
-93.6105
-322.829
-175.764
-322.829
-63.193
-159.876
-105.482
-213.643
-81.0011
-12.414
-124.913
-322.829
-322.829
-322.829
-122.936
-22.8971
-107.734
-78.6062
-105.935
-56.8646
-40.5482
-82.2278
-322.829
-322.829
-322.829
-322.829
-122.107
-322.829
-322.829
-322.829
-322.829
-15.5161
-68.6926
-15.913
-322.829
-108.519
-322.829
-322.829
-322.829
-322.829
-33.4132
-322.829
-322.829
-7.63549
-322.829
-322.829
-322.829
-322.829
-322.829
-127.319
-322.829
-119.016
-322.829
-202.945
-322.829
-322.829
-322.829
-322.829
-322.829
-59.5276
-169.232
-322.829
-322.829
-322.829
-300.78
-37.4295
-292.758
-322.829
-162.705
-108.457
-322.829
-54.2387
-322.829
-322.829
-25.0923
-67.7906
-222.528
-322.829
-39.5231
-242.035
-94.4559
-322.829
-297.263
-219.408
-322.829
-322.829
-322.829
-76.8823
-46.1804
-322.829
-26.9531
-74.5295
-29.9947
-178.052
-96.6836
-322.829
-135.832
-322.829
-322.829
-180.484
-322.829
-322.829
-55.1027
-58.9943
-322.829
-322.829
-322.829
-322.829
-322.829
-29.2435
-27.4923
-322.829
-78.0652
-163.749
-322.829
-322.829
-26.627
-322.829
-229.891
-167.864
-97.2351
-322.829
-322.829
-29.5774
-322.829
-199.598
-322.829
-322.829
-322.829
-147.739
-62.4749
-289.245
-90.6461
-76.2382
-78.591
-322.829
-322.829
-322.829
-322.829
-322.829
-245.602
-35.1778
-322.829
-61.6915
-322.829
-322.829
-322.829
-322.829
-322.829
-322.829
-64.0964
-112.009
-322.829
-34.0816
-285.165
-48.9825
-322.829
-245.016
-322.829
-322.829
-184.794
-85.5029
-221.744
-76.7608
-43.6236
-22.8415
-322.829
-322.829
-138.931
-322.829
-139.201
-322.829
-106.628
-322.829
-322.829
-322.829
-2.00638
-322.829
-320.208
-177.955
-61.2259
-102.309
-322.829
-27.4277
-322.829
-322.829
-322.829
-54.3883
-164.967
-128.486
-27.4855
-238.268
-322.829
-322.829
-322.829
-166.745
-94.3723
-138.851
-322.829
-322.829
-322.829
-322.829
-322.829
-196.532
-115.976
-72.0352
-34.9555
-322.829
-257.92
-322.829
-322.829
-322.829
-58.9162
-212.263
-322.829
-322.829
-322.829
-322.829
-96.3313
-74.6012
-82.5074
-133.379
-123.198
-41.3609
-322.829
-62.7713
-285.227
-322.829
-322.829
-322.829
-31.5104
-322.829
-322.829
-264.264
-322.829
-322.829
-322.829
-322.829
-302.849
-322.829
-221.904
-305.576
-181.261
-322.829
-95.8535
-61.0083
-322.829
-33.2323
-322.829
-141.657
-242.967
-322.829
-127.193
-187.685
-48.1048
-93.2222
-322.829
-186.758
-75.5177
-112.272
-322.829
-235.092
-62.3784
-250.187
-181.129
-77.8631
-322.829
-94.8802
-322.829
-5.0032
-145.912
-315.642
-21.9375
-144.435
-124.237
-165.802
-13.2588
-316.347
-114.447
-244.928
-121.039
-167.81
-322.829
-322.829
-93.914
-30.8453
-137.274
-71.9597
-227.779
-322.829
-25.25
-322.829
-322.829
-322.829
-287.455
-72.299
-322.829
-151.685
-322.829
-29.0561
-130.174
-273.273
-322.829
-322.829
-322.829
-158.125
-322.829
-59.2554
-322.829
-322.829
-322.829
-322.829
-322.829
-153.931
-238.998
-154.352
-322.829
-92.229
-322.829
-141.114
-322.829
-8.88217
-85.4653
-206.547
-322.829
-322.829
-322.829
-193.152
-322.829
-322.829
-87.0194
-257.158
-0.506779
-13.9532
-322.829
-147.181
-118.682
-137.713
-49.5765
-119.743
-119.868
-322.829
-322.829
-322.829
-121.628
-30.3841
-322.829
-262.235
-74.198
-322.829
-322.829
-29.0241
-15.3525
-206.178
-21.3754
-322.829
-322.829
-163.118
-322.829
-297.737
-322.829
-322.829
-140.56
-322.829
-27.7732
-55.2157
-322.829
-14.2611
-322.829
-23.108
-66.8388
-322.829
-99.717
-111.781
-157.297
-322.829
-322.829
-45.9529
-39.8393
-9.142
-322.829
-277.772
-66.1846
-59.2322
-321.738
-286.894
-322.829
-322.829
-322.829
-67.9107
-322.829
-61.0757
-322.829
-136.118
-31.752
-322.829
-322.829
-41.8843
-303.514
-6.91364
-322.829
-20.9613
-96.1764
-196.547
-68.8706
-237.705
-76.2617
-34.2365
-30.7058
-235.252
-113.229
-322.829
-36.2157
-92.0414
-62.8219
-322.829
-158.756
-79.2659
-108.673
-322.829
-100.559
-322.829
-322.829
-322.829
-148.07
-41.9972
-322.829
-14.1255
-229.58
-66.5922
-322.829
-322.829
-322.829
-322.829
-128.644
-322.829
-112.362
-116.298
-322.829
-22.0804
-287.193
-165.176
-322.829
-195
-30.1092
-151.105
-93.5684
-177.482
-164.937
-322.829
-116.811
-90.8442
-6.84992
-322.829
-322.829
-322.829
-72.1446
-93.2345
-322.829
-185.948
-322.829
-195.794
-199.249
-322.829
-100.115
-83.7997
-51.5231
-17.2825
-322.829
-146.082
-203.595
-322.829
-29.7815
-71.3563
-295.575
-322.829
-177.844
-322.829
-118.98
-322.829
-322.829
-47.3331
-135.571
-322.829
-99.6812
-127.475
-37.2831
-322.829
-322.829
-322.829
-41.9034
-322.829
-45.5824
-231.693
-322.829
-128.916
-236.81
-322.829
-179.31
-175.894
-322.829
-322.829
-42.7538
-274.344
-212.923
-322.829
-322.829
-78.7639
-195.97
-209.469
-322.829
-322.829
-322.829
-322.829
-201.326
-322.829
-148.779
-322.829
-108.605
-220.714
-322.829
-172.508
-79.6422
-149.31
-121.308
-322.829
-322.829
-20.8014
-322.829
-57.4902
-149.808
-35.4663
-322.829
-147.462
-67.0436
-43.8888
-322.829
-322.829
-263.504
-44.861
-322.829
-51.6606
-92.662
-322.829
-322.829
-208.373
-305.603
-78.0153
-322.829
-322.829
-103.595
-322.829
-322.829
-322.829
-42.7875
-90.6855
-311.421
-322.829
-165.356
-322.829
-125.452
-120.288
-24.2667
-211.765
-322.829
-136.125
-65.59
-322.829
-322.829
-316.407
-121.7
-253.884
-322.829
-322.829
-262.665
-322.829
-322.829
-75.0075
-322.829
-50.546
-79.109
-59.178
-223.2
-277.99
-322.829
-322.829
-45.9665
-322.829
-322.829
-322.829
-322.829
-322.829
-151.665
-112.132
-322.829
-322.829
-322.829
-322.829
-322.829
-322.829
-322.829
-322.829
-20.2862
-320.621
-207.087
-322.829
-178.561
-28.0458
-30.6489
-322.829
-202.648
-96.5753
-38.7306
-322.829
-322.829
-322.829
-175.265
-221.49
-19.6119
-284.905
-152.619
-322.829
-110.235
-322.829
-322.829
-133.258
-137.544
-322.829
-20.6746
-322.829
-310.692
-128.675
-309.723
-322.829
-44.516
-2.95343
-199.548
-32.7175
-322.829
-19.3159
-240.297
-18.3983
-291.942
-111.447
-30.1897
-322.829
-322.829
-322.829
-112.831
-158.683
-68.0648
-322.829
-322.829
-37.4035
-44.2081
-322.829
-154.302
-322.829
-169.507
-322.829
-322.829
-292.179
-196.133
-322.829
-322.829
-167.712
-46.4629
-322.829
-322.829
-322.829
-273.755
-322.829
-322.829
-39.2156
-322.829
-270.383
-322.829
-114.508
-322.829
-322.829
-322.352
-322.829
-322.829
-103.555
-322.829
-242.015
-78.9936
-322.829
-234.822
-140.019
-322.829
-118.792
-105.911
-8.40017
-285.173
-322.829
-322.829
-322.829
-89.0552
-322.829
-204.493
-322.829
-300.879
-188.17
-322.829
-293.218
-322.829
-26.2663
-322.829
-295.402
-322.829
-175.525
-322.829
-152.594
-208.418
-78.456
-181.568
-201.292
-17.5001
-166.596
-322.829
-171.834
-147.76
-43.3511
-322.829
-322.829
-122.176
-322.829
-322.829
-248.299
-322.829
-170.156
-322.829
-322.829
-305.676
-66.3949
-64.8941
-322.829
-322.829
-322.829
-127.299
-322.829
-322.829
-147.334
-93.5548
-322.829
-322.829
-49.6658
-94.2963
-93.718
-314.818
-149.365
-322.829
-227.689
-322.829
-27.0085
-120.726
-32.9781
-141.216
-121.877
-322.829
-322.829
-141.577
-322.829
-322.829
-322.829
-169.052
-322.829
-322.829
-287.952
-322.829
-124.702
-130.433
-322.829
-14.0643
-322.829
-41.9034
-322.829
-96.0067
-322.829
-78.5972
-76.5975
-20.1212
-26.8726
-322.829
-147.441
-53.4684
-19.7334
-322.829
-322.829
-46.3986
-238.758
-14.0178
-322.829
-154.371
-322.829
-322.829
-322.829
-322.829
-322.829
-322.829
-322.829
-190.129
-322.829
-322.829
-169.87
-16.3408
-245.243
-70.0542
-322.829
-322.829
-322.829
-254.793
-322.829
-322.829
-61.6234
-175.315
-260.384
-36.3134
-322.829
-207.309
-8.61377
-183.506
-226.5
-322.829
-212.43
-322.829
-322.829
-322.829
-322.829
-87.1603
-322.829
-322.829
-61.293
-322.829
-322.829
-303.536
-126.205
-25.4071
-118.783
-177.483
-322.829
-309.763
-3.3545
-276.273
-322.829
-322.829
-124.154
-322.829
-322.829
-322.829
-271.641
-322.829
-322.829
-127.967
-322.829
-217.29
-168.852
-322.829
-322.829
-92.2724
-322.829
-322.829
-302.766
-322.829
-322.829
-322.829
-322.829
-103.395
-157.077
-322.829
-322.829
-322.829
-259.458
-322.829
-322.829
-322.829
-322.829
-322.829
-82.9252
-322.829
-11.4332
-45.3973
-322.829
-322.829
-322.829
-26.9958
-5.56565
-322.829
-69.645
-56.0164
-73.0883
-274.265
-322.829
-322.829
-191.487
-125.534
-265.083
-322.829
-273.155
-322.829
-322.829
-76.1479
-322.829
-142.616
-29.5416
-322.829
-322.829
-16.4568
-312.72
-231.935
-64.6257
-322.829
-322.829
-153.294
-76.8736
-322.829
-188.526
-322.829
-322.829
-322.829
-123.768
-31.0841
-322.829
-322.829
-322.829
-322.829
-113.25
-322.829
-322.829
-322.829
-322.829
-99.7705
-322.829
-322.829
-322.829
-106.39
-322.829
-322.829
-287.273
-322.829
-148.765
-21.366
-14.4016
-322.829
-125.46
-322.829
-322.829
-162.354
-287.604
-135.381
-322.829
-322.829
-224.402
-322.829
-79.7368
-48.7023
-107.856
-2.58001
-96.3507
-322.829
-150.317
-27.252
-106.911
-48.6665
-89.9529
-322.829
-61.5268
-71.2367
-89.5058
-251.094
-322.829
-109.54
-30.6191
-322.829
-322.829
-29.2371
-296.873
-25.8913
-322.829
-322.829
-322.829
-322.829
-103.943
-322.829
-322.829
-56.7539
-322.829
-155.507
-322.829
-164.358
-234.792
-322.829
-56.6227
-82.2768
-75.3429
-42.9252
-95.7572
-38.1906
-322.829
-34.7959
-314.312
-322.829
-138.795
-201.406
-76.2603
-322.829
-322.829
-263.814
-178.58
-83.3621
-322.829
-322.829
-322.829
-96.3906
-322.829
-322.829
-322.829
-322.829
-322.829
-215.311
-322.829
-322.829
-322.829
-187.271
-43.6866
-322.829
-229.356
-219.307
-106.078
-114.858
-106.59
-322.829
-57.2403
-46.2412
-50.4296
-322.829
-46.3418
-31.5917
-109.629
-115.731
-66.6266
-121.301
-322.829
-110.749
-322.829
-125.132
-322.829
-322.829
-322.829
-322.829
-74.2104
-150.876
-41.7715
-322.829
-322.829
-322.829
-239.518
-322.829
-156.329
-322.829
-21.3257
-6.79385
-322.829
-37.101
-171.431
-322.829
-322.829
-76.0542
-135.367
-25.3316
-76.1459
-108.165
-322.829
-322.829
-322.829
-322.829
-163.946
-322.829
-162.764
-322.829
-322.829
-79.5126
-86.647
-63.0005
-322.829
-68.6739
-318.135
-322.829
-322.829
-322.829
-125.347
-128.658
-274.275
-16.4271
-322.829
-322.829
-34.4112
-15.7269
-178.072
-322.829
-322.829
-322.829
-85.084
-124.283
-133.628
-8.84004
-322.829
-322.829
-322.829
-322.829
-322.829
-322.829
-322.829
-111.972
-20.8802
-322.829
-151.955
-322.829
-93.6465
-52.6203
-167.66
-148.318
-72.0052
-322.829
-322.829
-307.924
-173.827
-53.4142
-322.829
-322.829
-36.4548
-48.8063
-322.829
-316.644
-322.829
-322.829
-322.829
-78.0032
-322.829
-322.829
-131.841
-322.829
-112.92
-13.6847
-215.952
-322.829
-322.829
-52.4115
-298.733
-322.829
-128.482
-104.274
-322.829
-322.829
-117.419
-322.829
-106.152
-170.95
-78.3298
-322.829
-322.829
-133.858
-31.8217
-322.829
-322.829
-39.3826
-5.67405
-322.829
-322.829
-271.235
-311.522
-70.1332
-322.829
-23.4061
-322.829
-132.52
-190.279
-322.829
-322.829
-322.829
-322.829
-322.829
-322.829
-322.829
-322.829
-184.645
-322.829
-72.0352
-96.4848
-3.24345
-322.829
-277.949
-5.10899
-302.759
-264.133
-40.276
-322.829
-81.1987
-322.829
-322.829
-322.829
-322.829
-11.9223
-281.897
-322.829
-56.7331
-258.408
-322.829
-322.829
-322.829
-286.78
-37.7505
-78.1399
-186.292
-234.692
-322.829
-0.12817
-98.2136
-322.829
-230.177
-322.829
-322.829
-78.2213
-238.845
-249.418
-39.6599
-133.245
-112.277
-322.829
-82.9496
-27.2586
-322.829
-104.314
-140.689
-283.217
-12.7105
-24.2648
-261.097
-200.068
-322.829
-322.829
-322.829
-114.641
-106.181
-30.8285
-313.198
-24.6147
-322.829
-104.303
-29.516
-322.829
-67.2033
-322.829
-6.14042
-322.829
-322.829
-27.851
-322.829
-322.829
-18.2732
-89.9562
-322.829
-13.2647
-322.829
-236.351
-322.829
-31.1365
-197.238
-322.829
-322.829
-322.829
-108.691
-43.2512
-167.624
-47.2999
-19.2095
-106.948
-11.7498
-158.236
-322.829
-322.829
-260.008
-18.9481
-322.829
-208.975
-106.464
-65.9529
-322.829
-260.137
-101.139
-56.1567
-322.829
-322.829
-322.829
-87.6641
-322.829
-28.7677
-296.074
-322.829
-28.0133
-315.664
-159.485
-106.56
-10.4579
-322.829
-121.706
-96.76
-322.829
-322.829
-322.829
-322.829
-322.829
-23.8256
-322.829
-21.12
-322.829
-213.593
-322.829
-212.646
-322.829
-70.1811
-322.829
-211.987
-322.829
-322.829
-322.829
-273.778
-322.829
-322.829
-38.2984
-3.76488
-75.4278
-0.0963892
-322.829
-322.829
-322.829
-215.081
-322.829
-116.662
-322.829
-309.283
-322.829
-322.829
-91.1443
-322.829
-322.829
-322.829
-322.829
-322.829
-213.447
-322.829
-178.358
-322.829
-125.851
-47.7204
-22.9164
-322.829
-322.829
-322.829
-120.967
-322.829
-65.2554
-218.698
-322.829
-322.829
-322.829
-287.222
-322.829
-69.5992
-105.181
-114.015
-322.829
-322.829
-30.4613
-58.3465
-60.0766
-106.001
-322.829
-58.4789
-322.829
-322.829
-179.902
-172.778
-322.829
-88.5627
-322.829
-163.424
-26.8269
-116.143
-291.089
-118.553
-162.485
-114.608
-322.829
-322.829
-322.829
-322.829
-94.5453
-215.591
-85.8323
-150.711
-322.829
-322.829
-43.8098
-322.829
-322.829
-60.1099
-46.3368
-206.21
-84.7826
-123.783
-110.82
-132.021
-322.829
-322.829
-125.981
-322.829
-322.829
-322.829
-322.829
-322.829
-322.829
-322.829
-322.829
-322.829
-322.829
-322.829
-322.829
-197.108
-199.259
-30.6541
-322.829
-240.557
-40.544
-322.829
-322.829
-322.829
-22.9401
-51.3102
-322.829
-150.157
-322.829
-255.662
-322.829
-322.829
-105.073
-322.829
-322.829
-216.03
-221.834
-77.706
-250.277
-322.829
-44.6719
-310.561
-23.4731
-322.829
-322.829
-322.829
-185.859
-322.829
-75.5874
-322.829
-143.152
-322.829
-152.175
-322.829
-6.07893
-322.829
-322.829
-156.399
-143.376
-40.8753
-60.7169
-322.829
-322.829
-197.209
-322.829
-322.829
-322.829
-99.162
-58.8551
-4.43589
-21.5891
-5.04966
-322.829
-322.829
-322.829
-146.923
-151.354
-322.829
-42.4122
-154.786
-34.6655
-322.829
-74.4285
-84.6145
-136.619
-322.829
-52.9641
-251.886
-322.829
-201.676
-46.3418
-322.829
-322.829
-54.0781
-34.0178
-43.5862
-322.829
-154.988
-126.41
-31.7662
-322.829
-322.829
-322.829
-75.0298
-71.6969
-322.829
-26.1068
-281.698
-269.738
-322.829
-70.2878
-104.758
-128.027
-283.683
-322.829
-97.6038
-85.8383
-322.829
-322.829
-260.044
-322.829
-47.9682
-322.829
-58.9077
-59.7542
-42.0717
-41.3567
-99.0782
-219.103
-272.906
-322.829
-322.829
-322.829
-14.1909
-75.393
-30.6483
-29.8984
-322.829
-322.829
-206.981
-322.829
-292.229
-53.4691
-322.829
-258.446
-42.8273
-322.829
-218.348
-160.533
-322.829
-264.311
-154.877
-29.8221
-140.587
-5.67109
-322.829
-322.829
-322.829
-322.829
-224.622
-322.829
-42.1263
-17.6751
-56.0904
-25.2142
-33.2402
-322.829
-322.829
-223.554
-202.481
-322.829
-322.829
-132.149
-322.829
-322.829
-151.025
-152.024
-322.829
-66.8354
-322.829
-28.467
-322.829
-322.829
-63.3378
-227.399
-20.1281
-171.644
-322.829
-322.829
-322.829
-322.829
-279.969
-322.829
-322.829
-322.829
-121.246
-34.6895
-322.829
-322.829
-322.829
-322.829
-322.829
-260.537
-322.829
-322.829
-322.829
-280.857
-322.829
-322.829
-322.829
-246.791
-322.829
-322.829
-125.059
-322.829
-322.829
-48.3078
-269.829
-59.727
-147.718
-322.829
-21.2355
-159.522
-17.306
-142.087
-322.829
-86.9655
-286.993
-85.5971
-36.7654
-322.829
-322.829
-151.735
-89.3074
-275.424
-7.17532
-322.829
-142.351
-322.829
-105.513
-322.829
-322.829
-322.829
-296.744
-322.829
-322.829
-288.012
-322.829
-322.829
-322.829
-223.475
-270.832
-322.829
-322.829
-152.774
-322.829
-268.57
-322.829
-134.384
-322.829
-322.829
-33.5621
-245.021
-322.829
-322.829
-322.829
-56.2484
-322.829
-322.829
-68.7711
-322.829
-322.829
-322.829
-7.43831
-113.809
-91.9928
-322.829
-322.829
-322.829
-322.829
-322.829
-322.829
-241.134
-114.196
-322.829
-125.987
-322.829
-322.829
-322.829
-160.703
-174.569
-322.829
-322.829
-322.829
-322.829
-5.9336
-322.829
-34.541
-246.266
-322.829
-322.829
-17.6415
-322.829
-322.829
-196.791
-136.265
-322.829
-322.829
-221.515
-101.708
-322.829
-177.213
-0.171766
-201.696
-76.4871
-322.829
-322.829
-322.829
-263.245
-125.792
-322.829
-108.267
-182.057
-322.829
-141.518
-79.9018
-322.829
-256.711
-322.829
-322.829
-68.9627
-122.499
-322.829
-177.742
-25.5332
-142.087
-27.5975
-322.829
-162.44
-322.829
-224.652
-322.829
-291.343
-322.829
-123.322
-193.095
-322.829
-204.862
-8.19565
-245.442
-33.7298
-322.829
-85.4027
-135.306
-110.664
-36.4435
-65.032
-322.829
-322.829
-158.029
-178.42
-322.829
-92.2925
-119.141
-322.829
-322.829
-322.829
-33.2443
-0.0830357
-322.829
-8.96409
-26.342
-322.829
-322.829
-216.061
-72.58
-30.8854
-77.782
-322.829
-322.829
-281.465
-322.829
-322.829
-23.9358
-151.625
-322.829
-322.829
-140.992
-322.829
-128.174
-322.829
-186.321
-322.829
-322.829
-6.25817
-322.829
-322.829
-16.7724
-74.0307
-322.829
-36.1666
-322.829
-99.0351
-245.095
-322.829
-322.829
-114.997
-322.829
-322.829
-322.829
-322.829
-31.5717
-322.829
-28.9241
-126.65
-322.829
-322.829
-72.2315
-322.829
-322.829
-322.829
-44.2778
-322.829
-322.829
-322.829
-152.205
-174.119
-322.829
-74.1918
-322.829
-322.829
-169.702
-12.4014
-322.829
-322.829
-55.4454
-40.1298
-159.165
-322.829
-322.829
-81.3192
-193.655
-221.075
-264.572
-21.0801
-322.829
-322.829
-322.829
-166.855
-277.892
-73.9267
-124.143
-120.789
-322.829
-46.3366
-322.829
-148.323
-25.3695
-322.829
-322.829
-69.4053
-131.912
-322.829
-322.829
-322.829
-322.829
-322.829
-78.3234
-15.9083
-322.829
-322.829
-295.764
-201.646
-60.6036
-112.051
-322.829
-180.693
-87.1903
-305.486
-132.007
-54.3681
-235.751
-322.829
-134.637
-322.829
-50.0496
-322.829
-160.506
-123.555
-183.346
-200.427
-322.829
-322.829
-46.4143
-322.829
-64.7522
-75.3337
-87.8994
-322.829
-322.829
-4.75888
-322.829
-322.829
-42.6812
-322.829
-141.574
-71.8486
-322.829
-322.829
-72.8427
-322.829
-322.829
-322.829
-118.656
-322.829
-322.829
-308.83
-150.137
-322.829
-322.829
-27.7595
-198.526
-118.962
-322.829
-5.42239
-322.829
-260.776
-322.829
-21.0029
-322.829
-322.829
-260.327
-322.829
-17.9871
-322.829
-322.829
-322.829
-102.194
-322.829
-151.805
-155.011
-322.829
-35.1483
-322.829
-322.829
-4.04127
-97.3
-322.829
-45.2984
-77.7931
-322.829
-15.1014
-322.829
-322.829
-322.829
-32.0836
-322.829
-122.946
-107.219
-11.2384
-322.829
-322.829
-29.9163
-211.464
-37.4353
-0.510534
-322.829
-8.76634
-322.829
-140.374
-322.829
-259.568
-322.829
-175.575
-322.829
-192.084
-322.829
-305.876
-139.46
-177.362
-322.829
-28.4841
-322.829
-322.829
-175.034
-276.451
-159.945
-322.829
-311.438
-322.829
-110.155
-180.19
-322.829
-258.729
-58.1901
-322.829
-217.609
-322.829
-22.809
-31.0673
-41.9817
-322.829
-322.829
-108.913
-249.458
-322.829
-24.1306
-141.217
-45.2121
-246.288
-48.9828
-5.97807
-18.2137
-114.074
-322.829
-275.774
-193.735
-322.829
-322.829
-322.829
-322.829
-322.829
-322.829
-9.26212
-242.095
-322.829
-322.829
-302.099
-322.829
-322.829
-69.2361
-322.829
-126.62
-102.427
-54.5256
-322.829
-322.829
-239.296
-207.583
-212.784
-97.7829
-322.829
-101.818
-202.395
-154.924
-54.5914
-322.829
-38.7721
-99.2453
-322.829
-322.829
-135.89
-322.829
-166.841
-322.829
-44.5655
-322.829
-322.829
-307.215
-322.829
-41.724
-322.829
-322.829
-322.829
-322.829
-322.829
-45.0548
-322.829
-322.829
-322.829
-2.77147
-322.829
-119.834
-322.829
-322.829
-322.829
-320.777
-188.779
-322.829
-322.829
-27.1726
-322.829
-322.829
-322.829
-322.829
-322.829
-240.118
-322.829
-103.615
-322.829
-184.754
-322.829
-322.829
-16.5197
-139.503
-322.829
-26.2002
-35.4895
-223.251
-322.829
-309.397
-21.1784
-167.536
-63.4677
-299.861
-159.103
-322.829
-322.829
-319.974
-322.829
-210.337
-67.553
-308.66
-322.829
-138.981
-7.86576
-322.829
-278.191
-91.7799
-267.237
-322.829
-322.829
-205.182
-322.829
-61.045
-322.829
-191.234
-322.829
-322.829
-322.829
-53.931
-322.829
-101.618
-322.829
-322.829
-54.1305
-114.069
-134.264
-99.174
-322.829
-322.829
-322.829
-322.829
-106.24
-39.8536
-59.0822
-143.156
-322.829
-171.071
-171.565
-276.453
-230.586
-322.829
-322.829
-322.829
-322.829
-28.4354
-99.8607
-322.829
-79.8445
-322.829
-6.49586
-233.194
-42.2924
-165.996
-322.829
-322.829
-322.829
-151.935
-322.829
-89.9761
-322.829
-105.697
-322.829
-137.28
-322.829
-67.1951
-34.2583
-322.829
-18.7658
-45.77
-322.829
-322.829
-322.829
-322.829
-99.9285
-322.829
-322.829
-322.829
-221.695
-322.829
-322.829
-322.829
-322.829
-321.775
-322.829
-16.1732
-307.005
-222.043
-168.425
-322.829
-216.43
-322.829
-322.829
-41.6159
-322.829
-322.829
-78.0625
-322.829
-157.27
-322.829
-26.2972
-152.294
-322.829
-322.829
-322.829
-31.11
-289.364
-322.829
-68.0199
-322.829
-43.4865
-7.84164
-322.829
-322.829
-232.634
-322.829
-23.0004
-100.18
-232.944
-322.829
-322.829
-322.829
-45.991
-139.091
-72.4715
-128.892
-45.2131
-322.829
-322.829
-52.2158
-153.163
-322.528
-1.55848
-296.513
-152.415
-322.829
-322.829
-69.0835
-322.829
-28.6562
-322.829
-322.829
-16.7032
-90.6358
-170.662
-64.7376
-29.0216
-322.829
-50.7391
-0.880381
-76.4342
-100.561
-190.528
-322.829
-322.829
-26.5699
-322.829
-322.829
-175.245
-32.9438
-322.829
-322.829
-45.7546
-25.279
-309.842
-287.527
-30.7606
-322.829
-322.829
-322.829
-99.9206
-322.829
-322.829
-128.981
-322.829
-322.829
-322.829
-322.829
-125.732
-322.829
-176.828
-58.8471
-322.829
-179.4
-27.487
-196.977
-322.829
-80.7987
-238.027
-72.1522
-322.829
-322.829
-322.829
-322.829
-322.829
-159.546
-144.894
-25.303
-78.7321
-154.751
-98.0371
-53.7388
-92.3325
-322.829
-322.829
-45.0764
-322.829
-322.829
-288.602
-80.453
-125.471
-63.7142
-322.829
-322.829
-122.257
-213.061
-246.661
-19.794
-322.829
-107.058
-46.3315
-322.829
-64.7957
-322.829
-8.58648
-171.035
-7.0607
-322.829
-322.829
-138.962
-322.829
-322.829
-291.247
-322.829
-322.829
-29.0156
-322.829
-322.829
-124.703
-43.029
-322.829
-61.9322
-199.471
-112.374
-322.829
-322.829
-322.829
-322.829
-322.829
-48.5971
-322.829
-322.829
-322.829
-183.446
-241.785
-80.3612
-322.829
-133.68
-126.909
-193.075
-322.829
-322.829
-322.829
-265.581
-322.829
-322.829
-34.1239
-322.829
-322.829
-322.829
-322.829
-272.067
-233.472
-88.3486
-322.829
-136.295
-59.2874
-322.829
-264.084
-322.829
-120.959
-322.829
-256.925
-322.829
-133.898
-322.829
-56.2726
-172.728
-322.829
-36.7426
-73.8422
-154.701
-322.829
-267.491
-1.42396
-322.829
-322.829
-322.829
-31.4376
-80.7393
-322.829
-322.829
-188.9
-195.956
-278.289
-127.379
-264.613
-322.829
-58.757
-53.7858
-149.718
-322.829
-322.829
-322.829
-322.829
-322.829
-322.829
-285.984
-56.3831
-139.54
-322.829
-293.947
-65.0255
-322.829
-79.6722
-322.829
-86.9008
-203.624
-322.829
-66.4698
-322.829
-322.829
-50.0676
-140.761
-322.829
-322.829
-56.5002
-322.829
-322.829
-192.236
-41.744
-193.264
-93.384
-232.894
-124.944
-170.521
-20.6867
-322.829
-55.9603
-36.7272
-322.829
-179.261
-16.3331
-117.924
-322.829
-64.8068
-115.287
-79.6921
-288.461
-322.829
-161.315
-191.457
-21.0975
-73.2028
-322.829
-56.9224
-322.829
-134.477
-322.829
-172.109
-85.3697
-21.5415
-125.323
-86.7558
-322.829
-322.829
-42.0336
-322.829
-188.026
-322.829
-211.785
-322.829
-19.9843
-322.829
-179.82
-36.3491
-322.829
-322.829
-322.829
-322.829
-172.458
-322.829
-322.829
-170.341
-322.829
-322.829
-322.829
-173.125
-322.829
-322.829
-322.829
-131.422
-301.61
-101.22
-34.137
-322.829
-29.9697
-44.9522
-322.829
-322.829
-86.7488
-94.7585
-196.797
-322.829
-217.659
-322.829
-67.9722
-322.829
-322.829
-322.829
-322.829
-122.766
-67.2537
-301.547
-115.957
-322.829
-108.16
-242.844
-40.9583
-322.829
-88.5597
-259.289
-19.4036
-322.829
-322.829
-225.037
-322.829
-322.829
-322.829
-125.881
-322.829
-161.562
-39.7016
-322.829
-257.91
-322.829
-322.829
-322.829
-322.829
-322.829
-322.829
-322.829
-322.829
-28.0321
-322.829
-322.829
-322.829
-322.829
-322.829
-155.328
-322.829
-110.781
-273.257
-285.444
-322.829
-322.829
-176.323
-98.69
-322.829
-322.829
-286.433
-322.829
-189.809
-322.829
-322.829
-25.6812
-170.6
-295.053
-322.829
-185.723
-322.829
-322.829
-207.485
-202.056
-158.047
-240.611
-34.0884
-151.299
-220.126
-96.7653
-140.509
-322.829
-257.04
-322.829
-322.829
-322.829
-322.829
-322.829
-212.461
-121.837
-322.829
-20.5141
-22.3311
-35.0416
-322.829
-322.829
-199.019
-322.829
-322.829
-322.829
-39.8878
-322.829
-25.7755
-264.394
-322.829
-19.7683
-322.829
-19.487
-215.614
-322.829
-322.829
-49.7038
-178.343
-213.643
-322.829
-322.829
-322.829
-322.829
-322.829
-322.829
-322.829
-32.2331
-322.829
-68.4789
-322.829
-89.7698
-322.829
-52.2362
-322.829
-270.088
-129.924
-152.134
-285.171
-26.3302
-66.4927
-322.829
-322.829
-322.829
-322.829
-19.4377
-322.829
-322.829
-228.558
-19.4584
-322.829
-188.442
-322.829
-53.9432
-181.037
-322.829
-322.829
-114.319
-322.829
-322.829
-322.829
-39.4312
-23.5101
-69.669
-322.829
-322.829
-322.829
-51.503
-219.993
-322.829
-322.829
-320.643
-126.981
-75.2251
-322.829
-322.829
-83.9079
-48.0438
-225.18
-246.481
-260.006
-322.829
-322.829
-68.144
-62.1028
-322.829
-66.5645
-212.934
-24.6671
-64.4278
-210.376
-97.7641
-169.091
-272.784
-322.829
-114.841
-322.829
-35.1571
-160.529
-322.829
-262.586
-113.679
-322.829
-272.416
-322.829
-322.829
-107.788
-322.829
-68.751
-252.741
-322.829
-170.241
-322.829
-322.829
-58.739
-39.9379
-85.6454
-322.829
-322.829
-322.829
-322.829
-314.975
-322.829
-322.829
-0.0903851
-117.175
-322.829
-114.289
-217.504
-151.213
-243.274
-322.829
-167.674
-322.829
-322.829
-247.16
-322.829
-254.184
-74.1214
-168.703
-27.3874
-322.829
-98.8552
-322.829
-18.9878
-322.829
-322.829
-37.5735
-28.5329
-0.112929
-165.077
-51.7381
-322.829
-322.829
-322.829
-322.829
-139.711
-142.896
-210.487
-322.829
-322.829
-322.829
-6.4614
-322.829
-48.9641
-267.891
-322.829
-109.756
-263.255
-322.829
-101.009
-322.829
-27.9469
-322.829
-194.583
-20.5739
-110.335
-322.829
-2.67276
-205.402
-322.829
-127.634
-56.1672
-322.829
-322.829
-322.829
-322.829
-18.5278
-97.344
-322.829
-140.692
-288.382
-322.829
-41.2799
-189.22
-322.829
-89.3037
-200.932
-322.829
-322.829
-322.829
-61.2927
-322.829
-319.653
-42.3025
-322.829
-29.3815
-124.903
-322.829
-76.7073
-322.829
-322.829
-83.7159
-109.895
-322.829
-62.91
-100.602
-278.178
-65.275
-322.829
-85.1827
-62.9479
-155.63
-277.033
-322.829
-30.9931
-30.2625
-322.829
-80.9386
-211.016
-50.1014
-268.031
-135.477
-215.312
-322.829
-247.42
-322.829
-322.829
-128.821
-193.615
-322.829
-322.829
-126.963
-322.829
-322.829
-322.829
-311.543
-191.707
-322.829
-158.127
-120.709
-46.4121
-322.829
-196.132
-322.829
-53.65
-110.414
-13.0159
-23.4636
-102.938
-322.829
-58.0915
-39.3656
-322.829
-73.2529
-153.924
-322.829
-312.11
-9.94947
-283.642
-322.829
-322.829
-322.829
-322.829
-111.772
-322.829
-91.0659
-138.569
-50.3555
-180.989
-322.829
-322.829
-174.381
-62.9997
-101.658
-1.56701
-123.343
-322.829
-322.829
-322.829
-12.8652
-47.2817
-322.829
-322.829
-322.829
-322.829
-21.1687
-322.829
-46.6589
-29.9514
-17.2658
-193.314
-123.797
-48.6036
-1.25167
-75.3312
-322.829
-57.462
-40.2275
-39.3597
-322.829
-109.786
-322.829
-322.829
-141.346
-322.829
-262.335
-79.527
-89.9192
-15.108
-322.829
-113.05
-233.743
-65.756
-322.829
-156.599
-322.829
-322.829
-253.674
-322.829
-322.829
-322.829
-262.496
-73.2978
-71.774
-301.601
-42.4813
-260.337
-322.829
-322.829
-210.855
-322.829
-322.829
-248.986
-322.829
-317.986
-129.343
-7.36036
-242.859
-157.783
-11.8802
-104.404
-322.829
-249.368
-322.829
-202.657
-76.4873
-322.829
-15.8694
-79.8719
-100.075
-51.2386
-322.829
-322.829
-322.829
-174.076
-322.829
-322.829
-172.446
-107.986
-322.829
-322.829
-32.3953
-74.1922
-98.6254
-322.829
-322.829
-163.02
-322.829
-5.72437
-82.3459
-118.06
-121.287
-322.829
-80.4423
-56.3837
-241.945
-322.829
-322.829
-322.829
-322.829
-322.829
-322.829
-136.807
-199.748
-322.829
-254.985
-322.829
-322.829
-157.126
-322.829
-35.3831
-322.829
-304.495
-73.512
-322.829
-322.829
-322.829
-196.302
-322.829
-322.829
-322.829
-40.4943
-322.829
-322.829
-246.141
-66.9944
-322.829
-322.829
-302.689
-55.1987
-200.103
-80.47
-322.829
-322.829
-322.829
-242.354
-322.829
-322.829
-322.829
-322.829
-251.326
-223.618
-322.829
-322.829
-32.8495
-40.1182
-322.829
-125.282
-322.829
-317.276
-322.829
-24.3255
-44.471
-322.829
-322.829
-152.247
-121.004
-322.829
-63.6488
-322.829
-322.829
-203.274
-45.2332
-21.0089
-322.829
-179.149
-243.255
-322.829
-322.829
-207.12
-261.384
-322.829
-65.4841
-212.524
-189.349
-267.311
-322.829
-55.5769
-111.732
-43.5851
-269.018
-322.829
-322.829
-109.631
-102.787
-25.3891
-262.525
-322.829
-322.829
-162.121
-322.829
-129.884
-181.472
-322.829
-322.829
-149.255
-322.829
-9.0037
-197.161
-33.1332
-322.829
-43.8626
-322.829
-322.829
-104.094
-322.829
-322.829
-322.829
-322.829
-37.4659
-13.0719
-3.2047
-27.4581
-322.829
-322.829
-185.159
-238.349
-98.0302
-322.829
-110.135
-28.6262
-322.829
-322.829
-126.66
-322.829
-110.322
-23.7321
-9.16813
-322.829
-243.839
-27.0337
-239.198
-117.254
-33.8188
-63.4101
-322.829
-249.248
-100.109
-84.5106
-304.737
-322.829
-142.157
-51.4095
-33.7142
-67.8609
-183.495
-322.829
-322.829
-322.829
-215.44
-305.257
-22.6722
-41.7766
-46.9468
-75.5052
-113.929
-322.829
-19.2454
-322.829
-8.88174
-47.9838
-322.829
-132.176
-322.829
-322.829
-128.247
-322.829
-160.703
-322.829
-13.0799
-322.829
-127.888
-322.829
-322.829
-322.829
-322.829
-322.829
-83.4647
-37.4414
-267.131
-322.829
-76.1755
-138.41
-89.9045
-322.829
-307.962
-322.829
-36.9061
-322.829
-221.463
-146.771
-30.0862
-322.829
-122.007
-294.796
-322.829
-322.829
-254.183
-165.177
-322.829
-322.829
-322.829
-18.9971
-12.4959
-322.829
-322.829
-13.3705
-255.06
-322.829
-322.829
-322.829
-322.829
-322.829
-0.151078
-85.473
-322.829
-322.829
-322.829
-167.487
-207.14
-84.0214
-36.341
-299.092
-37.7242
-322.829
-38.3243
-136.005
-68.0685
-322.829
-300.401
-175.243
-322.829
-56.2638
-322.829
-44.5911
-322.829
-11.8324
-75.6429
-113.132
-322.829
-322.829
-31.7471
-17.0015
-322.829
-119.012
-57.7254
-322.829
-291.915
-68.3556
-155.08
-31.3814
-92.3934
-66.7652
-322.829
-322.829
-189.03
-158.719
-162.683
-130.021
-48.3567
-322.829
-322.829
-322.829
-198.06
-322.829
-66.4243
-322.829
-104.439
-0.32769
-322.829
-322.829
-322.829
-322.829
-135.205
-133.698
-142.686
-226.725
-322.829
-322.829
-322.829
-322.829
-230.966
-322.829
-61.5936
-322.829
-206.149
-322.829
-166.675
-8.75818
-54.5771
-322.829
-322.829
-36.3363
-322.829
-122.346
-158.588
-41.1031
-285.197
-7.79874
-100.759
-322.829
-81.8815
-322.829
-320.284
-322.829
-322.829
-322.829
-118.914
-322.829
-322.829
-322.829
-48.133
-322.829
-322.829
-322.829
-138.772
-20.7997
-32.7246
-322.829
-322.829
-31.3591
-322.829
-112.651
-50.0955
-322.829
-322.829
-21.7243
-18.7853
-322.829
-67.7627
-138.632
-73.8521
-45.6238
-114.852
-322.829
-34.2607
-254.565
-39.5683
-48.7391
-322.829
-322.829
-261.097
-322.829
-36.0028
-322.829
-322.829
-322.829
-218.628
-322.829
-322.829
-322.829
-322.829
-322.829
-15.8186
-11.0846
-322.829
-33.3626
-181.278
-85.4449
-322.829
-133.327
-322.829
-322.829
-82.5507
-322.829
-49.6447
-322.829
-258.6
-17.1853
-37.0681
-40.398
-123.057
-217.779
-100.529
-322.829
-116.615
-100.094
-290.15
-322.829
-322.829
-178.971
-32.5918
-322.829
-322.829
-56.0602
-235.426
-31.0728
-125.261
-322.829
-52.1717
-72.7355
-322.829
-143.076
-322.829
-322.829
-41.0908
-322.829
-183.382
-315.258
-263.384
-322.829
-180.406
-191.877
-107.248
-322.829
-178.955
-322.829
-79.4827
-155.715
-322.829
-322.829
-322.829
-117.028
-322.829
-36.8047
-113.907
-322.829
-40.2782
-278.371
-322.829
-322.829
-273.825
-84.4875
-87.5478
-55.2558
-71.6458
-322.829
-11.6415
-322.829
-322.829
-322.829
-322.829
-322.829
-322.829
-322.829
-127.917
-141.096
-122.425
-322.829
-164.428
-322.829
-322.829
-277.872
-168.82
-322.829
-92.9014
-162.145
-137.768
-50.7703
-161.971
-130.487
-38.8595
-322.829
-241.476
-305.672
-34.6552
-183.286
-39.5129
-322.829
-20.1905
-306.535
-46.8002
-322.829
-119.293
-110.16
-37.7559
-88.5611
-87.0724
-322.829
-322.829
-322.829
-153.33
-322.829
-322.829
-322.829
-54.1343
-322.829
-64.0675
-322.829
-109.775
-322.829
-70.6193
-59.6636
-29.4375
-89.0189
-322.829
-322.829
-322.829
-62.4621
-130.503
-25.4261
-322.829
-287.634
-322.829
-322.829
-322.829
-195.3
-322.829
-322.829
-322.829
-252.495
-234.149
-322.829
-195.95
-322.829
-73.1348
-322.829
-9.67828
-162.037
-322.829
-322.829
-194.595
-322.829
-322.829
-322.829
-54.601
-245.872
-322.829
-173.377
-192.535
-251.362
-261.227
-5.53447
-322.829
-145.99
-25.4321
-322.829
-322.829
-89.6589
-322.829
-322.829
-322.829
-322.829
-29.1609
-209.615
-8.74885
-253.312
-81.7097
-259.434
-86.3731
-322.829
-63.5467
-169.222
-322.829
-322.829
-227.35
-322.829
-9.80699
-28.6512
-191.777
-322.829
-322.829
-322.829
-47.0589
-105.345
-322.829
-137.583
-322.829
-322.829
-322.829
-322.829
-245.375
-1.47953
-322.829
-322.829
-21.5016
-163.189
-98.9226
-296.664
-322.829
-162.46
-167.461
-322.829
-322.829
-29.2764
-80.84
-322.829
-147.121
-279.47
-116.494
-123.056
-322.829
-63.9287
-322.829
-322.829
-153.54
-33.8164
-256.34
-322.829
-161.394
-322.829
-68.3689
-15.3166
-30.6889
-31.0623
-322.829
-322.829
-322.829
-32.0205
-55.4256
-322.829
-322.829
-322.829
-322.829
-322.829
-178.989
-222.054
-322.829
-322.829
-322.829
-62.8112
-322.829
-304.627
-90.9047
-322.829
-322.829
-322.829
-322.829
-296.114
-322.829
-322.829
-102.948
-322.829
-33.8678
-22.598
-322.829
-68.9963
-273.705
-322.829
-322.829
-304.396
-322.829
-18.628
-322.829
-322.829
-322.829
-322.829
-174.776
-322.829
-200.917
-11.7291
-11.7006
-246.052
-322.829
-322.829
-322.829
-193.755
-250.146
-322.829
-128.207
-322.829
-322.829
-322.829
-154.092
-161.821
-322.829
-322.829
-143.671
-310.472
-322.829
-119.193
-322.829
-322.829
-322.829
-168.862
-178.962
-157.537
-163.978
-322.829
-250.157
-35.6623
-322.829
-322.829
-322.829
-235.785
-89.9252
-322.829
-60.8866
-104.224
-9.02319
-85.3534
-34.5419
-11.9476
-322.829
-322.829
-322.829
-205.652
-322.829
-122.033
-58.2717
-25.4923
-15.9866
-246.511
-166.865
-322.829
-322.829
-158.136
-322.829
-322.829
-17.6362
-33.9535
-322.829
-322.829
-313.366
-322.829
-322.829
-322.829
-50.6503
-322.829
-74.8692
-85.1911
-322.829
-322.829
-322.829
-322.829
-322.829
-322.829
-114.66
-40.1223
-87.4838
-32.8333
-154.861
-322.829
-51.3656
-322.829
-322.829
-200.707
-177.273
-199.468
-23.2597
-198.679
-322.829
-122.104
-51.9588
-26.8018
-61.3088
-164.198
-291.788
-322.829
-170.201
-146.622
-45.4854
-58.9494
-183.461
-322.829
-322.829
-184.414
-322.829
-43.7795
-43.4841
-289.291
-190.338
-56.7538
-322.829
-322.829
-322.829
-322.829
-182.007
-68.0122
-322.829
-20.8684
-322.829
-322.829
-116.202
-322.829
-37.9896
-102.227
-322.829
-100.437
-246.371
-322.829
-322.829
-198.679
-322.829
-322.829
-322.829
-34.9993
-160.413
-133.239
-322.829
-22.3551
-322.829
-322.829
-235.122
-322.829
-287.209
-63.4899
-322.829
-64.7775
-69.5405
-322.829
-322.829
-88.1365
-174.426
-254.261
-322.829
-322.829
-89.8093
-322.829
-190.708
-128.993
-268.59
-322.829
-21.2062
-77.2317
-117.414
-322.829
-322.829
-322.829
-322.829
-48.6353
-322.829
-322.829
-194.614
-33.1914
-322.829
-322.829
-37.0846
-307.884
-322.829
-4.55622
-322.829
-322.829
-60.5014
-147.785
-240.943
-322.829
-322.829
-62.6914
-322.829
-322.829
-121.388
-91.0738
-322.829
-153.921
-99.076
-322.829
-322.829
-322.829
-312.15
-44.6123
-155.842
-322.829
-3.34222
-322.829
-158.186
-62.3168
-234.618
-221.797
-125.462
-322.829
-181.768
-322.829
-12.7996
-322.829
-18.3834
-322.829
-322.829
-322.829
-288.804
-78.2946
-269.529
-106.169
-322.829
-111.553
-175.794
-200.247
-322.829
-196.561
-322.829
-322.829
-322.829
-191.837
-100.812
-60.4752
-270.808
-187.921
-246.391
-150.427
-104.983
-322.829
-39.9815
-322.829
-73.4629
-322.829
-322.829
-43.4677
-322.829
-175.525
-322.829
-248.459
-277.332
-322.829
-23.8066
-114.995
-322.829
-128.473
-179.274
-218.428
-197.778
-61.4458
-322.829
-322.829
-322.829
-322.829
-322.829
-322.829
-45.0061
-85.9021
-322.829
-322.829
-322.829
-22.1945
-318.115
-96.5701
-61.1356
-322.829
-137.364
-94.1557
-306.438
-131.401
-322.829
-58.3804
-39.0898
-194.873
-322.829
-48.8564
-322.829
-181.786
-322.829
-93.2297
-322.829
-322.829
-322.829
-322.829
-161.113
-48.2579
-322.829
-5.52555
-322.829
-322.829
-322.829
-322.829
-322.829
-322.829
-158.875
-322.829
-61.4686
-147.659
-282.457
-168.007
-262.166
-322.829
-27.427
-322.829
-322.829
-322.829
-16.544
-322.829
-322.829
-322.829
-322.829
-322.829
-53.258
-322.829
-322.829
-322.829
-192.211
-195.423
-322.829
-322.829
-322.829
-0.650353
-88.1016
-322.829
-322.829
-202.696
-270.441
-322.829
-132.231
-322.829
-240.626
-322.829
-322.829
-135.983
-277.973
-322.829
-15.8982
-322.829
-53.4786
-322.829
-66.8627
-10.9269
-322.829
-322.829
-80.7904
-51.9722
-317.043
-91.0035
-54.8986
-249.958
-322.829
-322.829
-322.829
-32.3859
-322.829
-123.976
-133.229
-322.829
-322.829
-322.829
-199.179
-319.694
-312.719
-0.161522
-81.3113
-322.829
-85.6374
-322.829
-27.2418
-50.0742
-322.829
-322.829
-9.17749
-322.829
-322.829
-322.829
-135.003
-20.614
-322.829
-8.8498
-322.829
-126.586
-256.24
-60.2664
-322.829
-322.829
-322.829
-322.829
-322.829
-86.6909
-275.386
-37.0409
-69.7163
-221.654
-322.829
-34.3
-70.4971
-93.0607
-322.829
-33.0595
-322.829
-175.455
-322.829
-322.829
-322.829
-322.829
-322.829
-317.339
-79.8341
-322.829
-322.829
-322.829
-300.603
-322.829
-88.111
-322.829
-32.31
-322.829
-150.627
-322.829
-322.829
-242.554
-322.829
-180.187
-92.0481
-94.1896
-322.829
-322.829
-322.829
-322.829
-322.829
-322.829
-231.182
-286.514
-314.239
-49.9511
-322.829
-163.754
-267.751
-322.829
-322.829
-274.265
-69.5311
-322.829
-322.829
-30.9773
-60.5924
-205.133
-322.829
-322.829
-322.829
-25.0181
-322.829
-94.1171
-109.056
-71.7559
-115.579
-129.105
-322.829
-57.6367
-69.6558
-322.829
-37.1119
-322.829
-131.806
-322.829
-140.19
-10.299
-168.32
-322.829
-48.8804
-322.829
-322.829
-28.5545
-53.9584
-322.829
-322.829
-322.829
-322.829
-235.861
-13.5231
-24.3669
-90.0525
-90.051
-174.912
-159.684
-322.829
-259.528
-66.385
-322.829
-235.284
-322.829
-96.3446
-305.058
-119.291
-322.829
-17.2664
-322.829
-40.8766
-322.829
-322.829
-322.829
-52.2181
-11.7679
-322.829
-322.829
-322.829
-36.3694
-81.8241
-51.8311
-322.829
-322.829
-104.862
-322.829
-76.6815
-68.4314
-322.829
-54.5173
-129.514
-26.9264
-229.287
-37.5871
-322.829
-322.829
-322.829
-322.829
-322.829
-322.829
-47.4984
-322.829
-322.829
-322.829
-288.898
-322.829
-307.994
-131.005
-322.829
-322.829
-89.0715
-52.6826
-267.761
-322.829
-269.549
-176.96
-32.4498
-247.909
-322.829
-318.955
-92.7975
-322.829
-262.086
-57.8129
-322.829
-188.04
-322.829
-322.829
-322.829
-121.109
-41.239
-322.829
-309.523
-197.201
-18.3151
-91.3755
-36.9478
-252.385
-322.829
-58.9339
-322.829
-322.829
-82.2906
-322.829
-322.829
-15.5161
-322.829
-27.796
-83.8925
-322.829
-152.059
-268.1
-322.829
-235.681
-41.1498
-54.9109
-62.2198
-216.221
-322.829
-35.767
-61.045
-322.829
-216.73
-57.4918
-78.9053
-322.829
-322.829
-115.687
-298.312
-308.004
-81.7486
-136.325
-248.479
-163.549
-53.4664
-180.205
-221.583
-84.5048
-322.829
-29.524
-51.9196
-85.6959
-53.0932
-322.829
-322.829
-322.829
-322.829
-297.747
-322.829
-322.829
-246.901
-288.831
-322.829
-322.829
-322.829
-80.6359
-63.1105
-164.298
-20.115
-236.85
-322.829
-227.1
-234.874
-322.829
-322.829
-322.829
-322.829
-322.829
-322.829
-322.829
-79.4115
-64.3456
-78.1246
-258.322
-322.829
-33.4897
-200.385
-76.1296
-144.639
-163.19
-144.82
-113.749
-322.829
-117.259
-55.4049
-262.286
-120.12
-235.052
-257.357
-20.7515
-126.281
-322.829
-45.2297
-322.829
-27.5873
-21.4818
-257.077
-218.079
-24.8641
-43.5442
-320.905
-174.317
-308.055
-74.4313
-322.829
-322.829
-322.829
-322.829
-322.829
-3.34567
-15.4551
-322.829
-322.829
-95.1179
-120.729
-322.829
-138.512
-125.701
-55.9447
-25.022
-12.9404
-317.256
-322.829
-322.829
-322.829
-287.323
-322.829
-205.112
-52.4755
-322.829
-40.0878
-98.6995
-322.829
-116.645
-61.4141
-33.1707
-105.74
-30.0868
-322.829
-93.7727
-322.829
-42.3222
-46.7272
-322.829
-191.687
-38.3361
-183.535
-322.829
-322.829
-52.8004
-322.829
-29.9143
-322.829
-132.34
-106.675
-322.829
-322.829
-322.829
-20.0819
-55.6703
-322.829
-93.4009
-322.829
-322.829
-14.5375
-102.37
-23.2067
-92.1004
-307.685
-322.829
-107.474
-322.829
-37.7932
-119.381
-322.829
-322.829
-322.829
-6.97281
-270.456
-322.829
-239.398
-322.829
-50.9956
-322.829
-141.724
-22.1853
-123.382
-322.829
-37.1017
-19.9997
-99.0225
-38.4333
-322.829
-104.653
-272.225
-305.435
-322.829
-322.829
-322.829
-164.847
-221.415
-322.829
-322.829
-322.829
-322.829
-322.829
-322.829
-322.829
-50.068
-322.829
-184.894
-322.829
-45.1453
-322.829
-322.829
-322.829
-322.829
-322.829
-49.3346
-49.1096
-133.789
-57.8911
-0.226894
-322.829
-322.829
-133.284
-187.751
-34.1774
-322.829
-322.829
-322.829
-31.1872
-172.631
-199.997
-200.772
-322.829
-181.35
-107.004
-322.829
-84.3051
-67.0321
-15.4789
-123.674
-191.447
-322.829
-322.829
-322.829
-322.829
-3.0636
-322.829
-322.829
-322.829
-227.252
-322.829
-27.0853
-49.4836
-322.829
-138.601
-123.814
-54.7143
-40.3472
-322.829
-46.0716
-48.9949
-321.738
-113.499
-281.488
-192.794
-10.6264
-322.829
-209.645
-322.829
-322.829
-322.829
-322.829
-322.829
-322.829
-99.7011
-322.829
-98.8115
-322.829
-133.618
-111.622
-130.702
-204.323
-96.9409
-265.342
-312.25
-322.829
-49.9692
-65.7684
-304.577
-90.7887
-322.829
-273.472
-322.829
-322.829
-322.829
-322.829
-322.829
-322.829
-158.666
-209.12
-78.5637
-322.829
-36.3264
-322.829
-184.744
-322.829
-283.417
-198.425
-206.461
-99.5201
-322.829
-322.829
-207.102
-322.829
-322.829
-193.325
-46.6518
-322.829
-301.36
-218.668
-214.592
-64.8478
-48.8085
-322.829
-133.748
-5.0922
-62.4497
-29.4887
-34.251
-6.81656
-105.608
-322.829
-322.829
-123.358
-81.0729
-311.307
-322.829
-322.829
-278.19
-72.9173
-31.1407
-25.7713
-322.829
-50.1711
-208.139
-25.0745
-116.314
-322.829
-224.736
-322.829
-322.829
-314.151
-230.293
-110.358
-44.7668
-83.222
-150.52
-83.7158
-322.829
-322.829
-293.168
-322.829
-156.369
-83.2515
-56.6033
-79.6495
-171.489
-322.829
-322.829
-10.8118
-322.829
-214.832
-322.829
-157.263
-322.829
-271.946
-110.387
-8.12144
-322.829
-61.5277
-55.1061
-216.074
-322.829
-94.5887
-322.829
-137.504
-305.596
-113.876
-174.033
-54.7967
-193.992
-82.3976
-59.4702
-322.829
-322.829
-35.3252
-322.829
-68.2806
-254.633
-322.829
-218.448
-220.846
-322.829
-322.829
-322.829
-322.829
-118.413
-322.829
-276.618
-321.528
-322.829
-20.734
-7.60653
-322.829
-175.759
-111.013
-267.072
-20.1736
-177.788
-322.829
-322.829
-322.829
-155.098
-294.826
-33.5472
-322.829
-269.669
-74.6116
-322.829
-116.266
-84.426
-7.56746
-45.4185
-322.829
-311.98
-250.964
-322.829
-244.661
-2.14848
-322.829
-252.775
-199.878
-309.912
-264.79
-199.628
-322.829
-13.0911
-322.829
-322.829
-277.814
-143.745
-70.6263
-232.804
-267.979
-108.737
-30.8981
-322.829
-322.829
-9.99922
-257.5
-37.7379
-146.048
-322.829
-218.969
-322.829
-284.747
-322.829
-11.6901
-18.4859
-322.829
-189.577
-322.829
-322.829
-322.829
-47.7743
-32.4307
-91.6129
-322.829
-6.32385
-22.2189
-101.855
-322.829
-322.829
-322.829
-37.0791
-322.829
-35.1747
-105.282
-219.317
-322.829
-293.258
-25.9804
-322.829
-322.829
-104.03
-174.416
-322.829
-63.2603
-322.829
-52.1007
-322.829
-38.4684
-322.829
-322.829
-127.504
-16.28
-301.7
-127.589
-147.28
-159.215
-322.829
-87.9012
-266.399
-241.925
-161.792
-322.829
-322.829
-322.829
-322.829
-268.81
-41.2122
-188.696
-188.599
-322.829
-322.829
-322.829
-217.669
-112.333
-53.7418
-322.829
-322.829
-322.829
-147.174
-111.239
-77.3398
-39.0372
-322.829
-35.0692
-55.6952
-8.7831
-322.829
-244.691
-93.361
-25.4052
-322.829
-322.829
-68.7809
-247.22
-218.507
-322.829
-322.829
-97.1525
-322.829
-322.829
-102.744
-19.6767
-322.829
-60.3328
-9.7724
-322.829
-322.829
-79.6229
-122.067
-322.829
-131.821
-131.911
-1.1087
-40.5266
-25.1205
-322.829
-322.829
-46.3207
-322.829
-322.829
-235.062
-322.829
-322.829
-151.256
-322.829
-148.489
-285.835
-315.468
-322.829
-125.951
-280.228
-213.008
-238.092
-203.954
-322.829
-322.829
-322.829
-46.4965
-90.2141
-322.829
-146.393
-322.829
-43.5206
-303.308
-322.829
-178.871
-89.5869
-235.612
-164.588
-322.829
-27.895
-322.829
-322.829
-81.3135
-259.234
-322.829
-35.575
-322.829
-30.3694
-322.829
-39.6836
-322.829
-322.829
-322.829
-131.766
-7.42138
-322.829
-322.829
-64.6067
-25.6417
-322.829
-102.958
-12.8935
-322.829
-111.221
-322.829
-0.753526
-322.829
-295.44
-322.829
-322.829
-322.829
-15.4251
-322.829
-160.432
-154.934
-8.14989
-33.9657
-61.304
-92.4422
-322.829
-161.266
-263.684
-322.829
-173.167
-322.829
-152.134
-322.829
-322.829
-118.985
-48.9852
-321.142
-4.51989
-322.829
-48.27
-322.829
-58.8394
-322.829
-32.1472
-322.829
-322.829
-322.829
-258.937
-147.12
-219.783
-49.4039
-294.692
-322.829
-185.253
-207.48
-105.652
-283.866
-322.829
-184.545
-322.829
-36.565
-69.8723
-322.829
-322.829
-83.5457
-322.829
-322.829
-322.829
-46.5648
-322.829
-167.485
-294.696
-267.501
-174.905
-171.347
-322.829
-108.001
-180.048
-120.1
-197.142
-322.829
-322.829
-13.3814
-199.406
-322.829
-54.0509
-322.829
-114.607
-101.321
-322.829
-322.829
-308.724
-322.829
-322.829
-206.991
-287.952
-322.829
-26.4979
-129.954
-2.19555
-145.833
-96.0465
-322.829
-322.829
-23.889
-322.829
-264.43
-221.944
-26.1899
-37.7483
-322.829
-15.3631
-74.098
-322.829
-132.652
-322.829
-166.714
-210.242
-292.578
-277.53
-322.829
-287.463
-322.829
-322.829
-322.829
-322.829
-269.389
-132.029
-108.627
-322.829
-236.261
-266.252
-91.2619
-39.0602
-144.937
-22.223
-322.829
-277.113
-77.3962
-322.829
-166.885
-194.928
-102.614
-217.599
-322.829
-178.312
-65.097
-322.829
-322.829
-322.829
-101.498
-34.2835
-56.1933
-180.047
-322.829
-92.0044
-322.829
-147.128
-322.829
-70.4938
-89.0781
-111.342
-233.083
-307.84
-322.829
-201.691
-51.9391
-81.6249
-322.829
-322.829
-322.829
-22.8184
-109.84
-322.829
-322.829
-322.829
-72.4764
-67.6312
-322.829
-322.829
-84.2539
-322.829
-322.829
-322.829
-143.683
-322.829
-73.0824
-111.013
-102.254
-322.829
-142.486
-27.4972
-322.829
-322.829
-322.829
-231.815
-322.829
-322.829
-322.829
-0.660012
-232.02
-55.2142
-322.829
-252.965
-9.93453
-13.6387
-322.829
-322.829
-322.829
-175.725
-322.829
-60.2963
-31.0694
-247.9
-322.829
-322.829
-322.829
-200.817
-252.785
-322.829
-322.829
-322.829
-322.829
-14.9196
-204.493
-322.829
-19.1577
-322.829
-322.829
-100.509
-322.829
-217.731
-322.829
-77.7358
-88.5842
-167.124
-322.829
-322.829
-295.03
-135.695
-322.829
-44.6588
-322.829
-233.074
-322.829
-226.298
-157.887
-322.829
-15.4616
-322.829
-199.379
-129.044
-32.2592
-85.8749
-149.658
-322.829
-154.361
-112.664
-322.829
-53.8586
-322.829
-7.88074
-302.397
-304.727
-322.829
-322.829
-107.796
-83.5364
-217.887
-322.829
-322.829
-264.534
-322.829
-200.248
-240.566
-322.829
-280.159
-322.829
-122.786
-26.9574
-322.829
-302.119
-50.7143
-322.829
-24.3148
-322.829
-322.829
-322.829
-322.829
-294.821
-322.829
-322.829
-322.829
-94.2294
-81.7942
-322.829
-322.829
-117.708
-91.0948
-145.753
-258.879
-322.829
-73.1696
-322.829
-80.9797
-322.829
-95.7762
-286.604
-182.926
-322.829
-299.361
-322.829
-112.711
-322.829
-72.0319
-322.829
-322.829
-32.4144
-266.232
-322.829
-322.829
-296.146
-322.829
-322.829
-322.829
-322.829
-322.829
-166.102
-27.6855
-322.829
-322.829
-86.5279
-292.784
-264.794
-119.511
-322.829
-322.829
-65.9656
-322.829
-107.519
-322.829
-126.58
-322.829
-322.829
-99.1135
-322.829
-322.829
-3.35031
-119.694
-126.5
-322.829
-322.829
-322.829
-71.1113
-322.829
-262.935
-228.614
-33.7998
-322.829
-322.829
-233.874
-322.829
-322.829
-13.7098
-79.6766
-42.0371
-322.829
-322.829
-322.829
-44.5454
-322.829
-24.1461
-322.829
-17.9845
-103.555
-182.574
-35.0189
-252.915
-44.3199
-322.829
-309.343
-162.137
-322.829
-322.829
-105.702
-57.9776
-250.453
-322.829
-322.829
-75.1705
-322.829
-322.829
-322.829
-322.829
-101.852
-322.829
-253.474
-53.5446
-322.829
-292.208
-134.348
-43.2257
-322.829
-66.6649
-277.932
-111.532
-322.829
-322.829
-191.298
-229.847
-8.64913
-322.829
-322.829
-28.5545
-35.3386
-48.9279
-103.187
-282.567
-121.618
-51.7566
-25.9982
-41.2389
-171.888
-322.829
-260.867
-162.485
-322.829
-89.8165
-322.829
-108.857
-38.999
-322.829
-57.1408
-12.2145
-59.5937
-281.288
-248.03
-52.2812
-193.475
-183.326
-322.829
-229.759
-322.829
-201.337
-75.0218
-125.061
-118.193
-322.829
-322.829
-322.829
-322.829
-236.76
-59.7749
-271.967
-59.9333
-232.245
-36.2068
-56.8573
-322.829
-322.829
-103.594
-322.829
-16.6685
-322.829
-322.829
-26.1611
-322.829
-322.829
-118.892
-322.829
-322.829
-60.3911
-79.753
-322.829
-156.482
-156.219
-253.884
-322.829
-47.5205
-46.6319
-322.829
-322.829
-98.023
-85.3
-292.558
-322.829
-136.118
-322.829
-281.338
-145.08
-322.829
-322.829
-322.829
-115.958
-169.157
-322.829
-322.829
-146.402
-322.829
-322.829
-322.829
-85.3553
-322.829
-188.09
-322.829
-173.787
-180.11
-204.711
-22.8036
-322.829
-322.829
-169.871
-322.829
-242.811
-198.654
-105.919
-322.829
-41.9859
-137.461
-277.884
-322.829
-153.483
-322.829
-203.214
-141.398
-216.93
-322.829
-322.829
-322.829
-112.202
-322.829
-12.2793
-322.829
-121.947
-322.829
-322.829
-322.829
-45.153
-33.2367
-322.829
-63.0871
-322.829
-205.182
-253.055
-322.829
-322.829
-181.029
-29.0344
-82.9397
-10.0494
-117.746
-322.829
-84.7275
-322.829
-113.231
-322.829
-322.829
-129.944
-322.829
-240.527
-15.4015
-322.829
-290.18
-322.829
-322.829
-121.119
-61.9731
-261.167
-123.772
-92.8279
-108.474
-128.416
-47.0682
-194.084
-5.60138
-151.296
-15.3023
-191.683
-274.233
-9.06945
-145.692
-322.829
-62.1635
-141.059
-45.2052
-32.8092
-132.53
-322.829
-322.829
-124.343
-322.829
-270.898
-61.3616
-322.829
-322.829
-322.829
-97.0143
-90.5946
-110.084
-167.496
-322.829
-210.427
-70.6618
-32.2445
-286.14
-322.829
-322.829
-322.829
-322.829
-238.108
-148.299
-202.042
-322.829
-322.829
-174.362
-157.188
-322.829
-89.2463
-322.829
-322.829
-322.829
-322.829
-322.829
-322.829
-232.156
-322.829
-322.829
-322.829
-23.3565
-322.829
-322.829
-96.0964
-322.829
-322.829
-322.829
-322.829
-29.1423
-322.829
-284.096
-305.021
-67.8098
-290.347
-218.261
-322.829
-322.829
-239.847
-92.3424
-30.0862
-12.1156
-113.2
-322.829
-190.948
-282.793
-322.829
-114.478
-111.932
-30.5879
-198.44
-105.21
-13.0012
-130.902
-301.49
-322.829
-109.316
-118.585
-147.928
-322.829
-158.462
-52.8805
-322.829
-322.829
-201.966
-322.829
-322.829
-218.167
-322.829
-322.829
-322.829
-322.829
-322.829
-322.829
-256.841
-83.8353
-322.829
-319.494
-322.829
-147.988
-322.829
-184.235
-322.829
-45.7882
-26.3229
-207.948
-161.492
-127.556
-127.844
-76.8585
-267.087
-53.2202
-58.1408
-321.891
-83.3942
-199.449
-52.1909
-322.829
-322.829
-123.849
-322.829
-77.8875
-322.829
-162.49
-38.338
-322.829
-322.829
-322.829
-322.829
-39.9956
-322.829
-22.5555
-322.829
-85.2837
-6.55505
-56.3237
-3.68865
-235.35
-63.0162
-45.9145
-120.068
-322.829
-322.829
-322.829
-0.188499
-322.829
-124.13
-322.829
-322.829
-322.829
-147.493
-322.829
-116.032
-322.829
-322.829
-34.1079
-160.233
-322.829
-63.7189
-153.797
-322.829
-138.91
-322.829
-322.829
-16.2884
-322.829
-322.829
-34.7687
-146.51
-322.829
-100.77
-322.829
-322.829
-138.582
-322.829
-35.1998
-322.829
-199.488
-318.722
-94.9744
-322.829
-322.829
-322.829
-99.1657
-322.829
-109.833
-153.821
-322.829
-47.2507
-49.6555
-322.829
-322.829
-322.829
-83.5062
-322.829
-101.288
-322.829
-184.213
-293.617
-322.829
-31.3784
-322.829
-322.829
-322.829
-75.2478
-13.166
-98.1735
-322.829
-322.829
-33.1885
-322.829
-28.5
-322.829
-322.829
-229.491
-322.829
-222.184
-322.829
-322.829
-255.911
-39.8482
-322.829
-322.829
-322.829
-122.896
-117.787
-322.829
-219.667
-294.361
-322.829
-28.6145
-322.829
-173.694
-66.8724
-75.7784
-322.829
-129.604
-152.275
-199.131
-135.802
-157.725
-45.2131
-322.829
-11.9081
-57.1724
-77.9854
-176.284
-322.829
-169.013
-135.57
-68.9535
-322.829
-322.829
-268.58
-322.829
-322.829
-322.829
-322.829
-322.829
-163.749
-322.829
-322.829
-322.829
-18.8932
-258.739
-65.1047
-322.829
-84.5284
-322.829
-322.829
-43.4516
-303.708
-66.9389
-254.671
-151.052
-322.829
-322.829
-165.296
-43.1987
-322.829
-11.308
-322.829
-78.1601
-53.9514
-24.4268
-322.829
-322.829
-322.829
-322.829
-234.31
-56.5658
-47.4415
-322.829
-322.829
-322.829
-322.829
-12.3084
-322.829
-16.8362
-322.829
-322.829
-322.829
-6.01819
-151.605
-248.006
-178.281
-322.829
-322.829
-322.829
-322.829
-322.829
-102.231
-137.394
-322.829
-123.972
-322.829
-322.829
-99.29
-61.471
-247.508
-45.9832
-226.816
-322.829
-51.6318
-322.829
-319.654
-322.829
-322.829
-322.829
-189.619
-90.1705
-216.87
-322.829
-3.3946
-67.0929
-322.829
-322.829
-322.829
-322.829
-193.672
-138.25
-96.0284
-0.209581
-322.829
-322.829
-322.829
-322.829
-286.884
-322.829
-322.829
-322.829
-14.0959
-322.829
-187.451
-322.829
-322.829
-105.043
-322.829
-270.009
-24.2442
-78.4745
-322.829
-322.829
-234.752
-322.829
-75.6118
-136.408
-322.829
-28.8295
-322.829
-89.8268
-322.829
-80.7293
-54.6968
-311.48
-322.829
-71.3234
-322.829
-322.829
-158.417
-30.7722
-42.3119
-322.829
-322.829
-322.829
-322.829
-4.14122
-24.8138
-234.556
-26.2393
-23.9793
-16.1462
-45.8992
-322.829
-322.829
-155.36
-322.829
-322.829
-319.964
-315.548
-227.852
-229.468
-322.829
-322.829
-322.829
-268.82
-322.829
-249.294
-322.829
-322.829
-20.8899
-322.829
-41.9497
-322.829
-66.827
-322.829
-322.829
-322.829
-322.829
-127.399
-315.336
-322.829
-322.829
-322.829
-56.3675
-42.5918
-127.473
-34.3501
-322.829
-54.8308
-304.077
-54.3575
-322.829
-24.139
-208.704
-322.829
-322.829
-322.829
-322.829
-322.829
-322.829
-142.886
-246.75
-256.042
-322.829
-322.829
-322.829
-248.259
-322.829
-91.8521
-176.793
-322.829
-26.4433
-322.829
-322.829
-176.053
-278.38
-49.0929
-39.7865
-51.0348
-322.829
-322.829
-117.859
-71.9113
-212.682
-127.673
-322.829
-110.744
-322.829
-322.829
-322.829
-167.814
-86.093
-322.829
-322.829
-322.829
-228.598
-322.829
-322.829
-322.829
-322.829
-83.487
-30.4504
-20.6495
-19.7766
-322.829
-322.829
-322.829
-322.829
-322.829
-55.6653
-162.047
-101.807
-277.282
-71.73
-73.2629
-322.829
-322.829
-194.643
-28.984
-322.829
-59.368
-105.971
-138.532
-195.383
-29.2735
-102.591
-26.85
-322.829
-322.829
-33.7592
-141.448
-75.2213
-322.829
-228.718
-212.854
-322.829
-183.838
-96.6032
-163.87
-322.829
-322.829
-322.829
-322.829
-322.829
-162.481
-187.717
-322.829
-128.152
-215.295
-134.142
-150.646
-122.251
-259.159
-322.829
-322.829
-322.829
-254.263
-128.346
-87.6148
-168.901
-322.829
-322.829
-98.7927
-96.4853
-322.829
-91.9599
-322.829
-50.8046
-19.4837
-56.1061
-322.829
-322.829
-81.2594
-322.829
-322.829
-249.778
-256.182
-198.969
-322.829
-322.829
-0.325626
-42.7115
-142.488
-322.829
-28.7967
-322.829
-322.829
-322.829
-322.829
-322.829
-109.878
-322.829
-26.6038
-197.001
-23.6481
-322.829
-41.854
-54.6769
-160.042
-322.829
-322.829
-322.829
-322.829
-322.829
-98.7127
-322.829
-322.829
-87.9391
-322.829
-322.829
-29.8121
-19.0496
-322.829
-322.829
-13.7695
-322.829
-322.829
-108.856
-322.829
-322.829
-70.987
-322.829
-322.829
-135.758
-113.195
-12.0455
-41.3769
-161.502
-8.49959
-322.829
-322.829
-322.829
-102.353
-94.5396
-322.829
-322.829
-322.829
-41.5248
-42.8013
-322.829
-322.829
-322.829
-322.829
-74.7996
-191.328
-141.807
-193.828
-252.433
-161.069
-0.831179
-305.566
-53.9378
-75.13
-322.829
-322.829
-322.829
-0.52398
-299.062
-75.428
-138.911
-19.1929
-13.3184
-105.815
-62.2924
-322.829
-101.582
-317.585
-275.364
-236.83
-114.178
-26.856
-133.828
-13.3755
-322.829
-322.829
-126.748
-92.7307
-142.396
-322.829
-64.019
-127.995
-17.6302
-61.2246
-181.587
-202.745
-322.829
-13.8847
-322.829
-322.829
-322.829
-281.769
-115.537
-3.89035
-18.7161
-322.829
-322.829
-90.0892
-322.829
-24.0676
-322.829
-322.829
-2.04045
-322.829
-230.976
-163.869
-322.829
-47.3424
-322.829
-322.829
-322.829
-322.829
-190.326
-165.716
-289.68
-322.829
-71.6211
-322.829
-103.784
-25.9113
-297.881
-253.175
-69.768
-322.829
-209.438
-300.701
-53.0594
-322.829
-182.378
-322.829
-122.768
-322.829
-322.829
-22.4388
-139.521
-111.892
-182.657
-322.829
-29.3432
-322.829
-20.0381
-322.829
-322.829
-322.829
-322.829
-164.358
-252.625
-2.88693
-145.075
-322.829
-33.4094
-73.6512
-322.829
-313.449
-322.829
-322.829
-322.829
-322.829
-47.3162
-171.709
-322.829
-322.829
-322.829
-191.136
-322.829
-35.006
-322.829
-90.8447
-39.3376
-146.312
-230.352
-36.4161
-255.362
-162.518
-61.5834
-322.829
-245.201
-217.244
-238.192
-322.829
-316.02
-198.776
-127.209
-14.2764
-322.829
-322.829
-322.829
-54.9915
-151.855
-48.5616
-317.898
-322.829
-322.829
-322.829
-322.829
-152.34
-109.535
-83.7652
-322.829
-113.868
-39.7957
-322.829
-305.818
-322.829
-322.829
-322.829
-322.829
-267.794
-2.00663
-322.829
-110.703
-223.36
-322.829
-21.2311
-322.829
-322.829
-322.829
-322.829
-322.829
-137.244
-90.2456
-118.007
-193.597
-322.829
-124.012
-69.8682
-322.829
-1.1397
-322.829
-322.829
-322.829
-230.541
-258.525
-124.072
-322.829
-76.6221
-322.829
-322.829
-322.829
-322.829
-113.668
-290.991
-322.829
-242.159
-322.829
-110.82
-322.829
-322.829
-322.829
-254.388
-92.3322
-322.829
-322.829
-263.216
-1.7537
-228.134
-147.71
-322.829
-128.696
-104.353
-171.767
-264.942
-2.22087
-322.829
-322.829
-322.829
-189.83
-69.4896
-205.875
-256.606
-49.2902
-322.829
-100.836
-166.184
-322.829
-144.895
-72.0705
-218.188
-322.829
-198.378
-192.612
-40.1192
-168.763
-322.829
-28.9761
-322.829
-122.08
-322.829
-322.829
-322.829
-148.3
-322.829
-271.571
-58.6572
-91.7847
-322.829
-234.328
-236.129
-322.829
-52.447
-287.384
-10.2363
-230.302
-322.829
-43.2113
-322.829
-57.4931
-154.409
-272.001
-322.829
-322.829
-78.9244
-21.7395
-50.6825
-301.043
-108.759
-322.829
-322.829
-322.829
-37.2738
-18.5321
-322.829
-300.004
-322.829
-23.5143
-314.942
-322.829
-20.3769
-91.7045
-322.829
-322.829
-261.742
-322.829
-322.829
-322.829
-134.448
-51.1301
-61.6151
-84.5754
-65.7577
-322.829
-322.829
-112.311
-322.829
-322.829
-5.38299
-322.829
-49.2181
-322.829
-322.829
-267.045
-88.0819
-322.829
-322.829
-322.829
-322.829
-322.829
-90.955
-322.829
-322.829
-125.976
-322.829
-69.4102
-322.829
-169.016
-322.829
-274.973
-176.964
-222.553
-143.88
-73.2278
-71.9363
-25.9235
-322.829
-123.692
-66.1667
-11.6513
-139.659
-73.9324
-322.829
-322.829
-322.829
-111.43
-142.414
-267.935
-322.829
-322.829
-243.721
-28.5299
-24.4705
-69.4204
-322.829
-41.0874
-322.829
-322.829
-10.1273
-76.8862
-322.829
-112.69
-41.926
-322.829
-322.829
-174.551
-322.829
-0.0420959
-322.528
-83.5532
-322.829
-20.0211
-322.829
-322.829
-322.829
-12.6873
-62.3324
-87.8964
-187.064
-236.095
-322.829
-151.056
-322.829
-322.829
-146.503
-322.829
-14.7508
-79.8203
-228.357
-322.829
-322.829
-322.829
-180.311
-322.829
-229.143
-322.829
-322.829
-322.829
-322.829
-322.829
-117.702
-322.829
-60.8851
-322.829
-322.829
-322.829
-38.5828
-304.518
-263.02
-111.238
-322.829
-18.2947
-286.954
-217.773
-141.978
-77.6531
-313.531
-315.869
-40.8269
-120.741
-322.829
-265.985
-104.622
-322.829
-322.829
-322.829
-322.829
-322.829
-322.829
-286.018
-204.446
-322.829
-322.829
-100.38
-176.605
-322.829
-322.829
-31.9649
-322.829
-322.829
-185.456
-156.05
-144.494
-322.829
-14.2748
-122.145
-0.623204
-322.829
-137.905
-322.829
-322.829
-43.5096
-322.829
-322.829
-322.829
-322.829
-322.829
-236.825
-322.829
-128.336
-322.829
-85.9311
-32.4926
-93.1682
-50.5307
-86.2423
-322.829
-89.1265
-322.829
-322.829
-322.829
-322.829
-53.1817
-322.829
-322.829
-322.829
-309.125
-322.829
-322.829
-56.3855
-322.829
-322.829
-322.829
-65.048
-322.829
-89.1129
-123.363
-276.785
-64.4598
-20.381
-322.829
-322.829
-45.1728
-322.829
-322.829
-124.987
-322.829
-126.967
-253.18
-98.5081
-33.6392
-322.829
-322.829
-124.776
-19.81
-322.829
-38.9926
-322.829
-299.334
-322.829
-29.4451
-92.0686
-322.829
-322.829
-43.9223
-322.829
-48.0275
-20.8406
-322.829
-322.829
-322.829
-322.829
-110.631
-140.111
-50.8343
-322.829
-244.287
-184.43
-193.466
-322.829
-322.829
-81.3238
-322.829
-322.829
-322.829
-0.340902
-322.829
-322.829
-322.829
-88.658
-95.7594
-322.829
-322.829
-55.7267
-322.829
-322.829
-322.829
-27.4671
-322.829
-322.051
-101.246
-265.75
-322.829
-21.745
-222.42
-212.739
-227.395
-322.829
-310.514
-322.829
-322.829
-120.468
-322.829
-44.3584
-243.335
-191.425
-114.127
-194.275
-322.829
-322.829
-236.82
-11.7937
-255.476
-58.5664
-87.3996
-172.34
-272.368
-164.29
-92.8211
-34.7808
-120.617
-322.829
-322.829
-322.829
-322.829
-30.7632
-174.529
-322.829
-88.4583
-322.829
-322.829
-53.9495
-322.829
-26.8389
-214.923
-140.652
-322.829
-322.829
-141.16
-322.829
-322.829
-17.4311
-8.0337
-117.865
-73.183
-151.197
-286.837
-322.829
-322.829
-58.9476
-322.829
-322.829
-322.829
-252.79
-245.575
-20.8616
-152.505
-131.902
-121.582
-322.829
-104.783
-157.489
-108.034
-322.829
-233.119
-322.829
-197.932
-33.4756
-322.829
-129.243
-0.496454
-322.829
-322.829
-1.28349
-322.829
-322.829
-322.829
-322.829
-36.2961
-80.4727
-322.829
-322.829
-322.829
-78.6622
-322.829
-322.829
-145.433
-322.829
-27.7376
-184.367
-322.829
-322.829
-43.1667
-322.829
-241.281
-33.7571
-322.829
-301.167
-136.463
-322.829
-322.829
-322.829
-322.829
-322.829
-322.829
-322.829
-38.88
-322.829
-177.167
-274.717
-322.829
-286.767
-322.829
-93.7785
-246.576
-322.829
-106.423
-322.829
-322.829
-322.829
-322.829
-152.485
-132.611
-322.829
-126.638
-154.962
-322.829
-240.642
-322.829
-322.829
-322.829
-322.829
-159.157
-322.829
-230.841
-322.829
-28.0794
-322.829
-70.3798
-322.829
-322.829
-322.829
-239.673
-322.829
-322.829
-260.984
-217.235
-322.829
-128.911
-322.829
-249.708
-95.1723
-82.5602
-96.8509
-65.2888
-147.123
-64.6871
-286.487
-34.9724
-265.475
-44.46
-315.879
-322.829
-246.648
-322.829
-320.984
-322.829
-322.829
-145.303
-182.027
-322.829
-80.4007
-322.829
-322.829
-322.829
-254.828
-322.829
-322.829
-66.6952
-39.3381
-217.704
-103.033
-312.862
-187.677
-156.449
-154.712
-204.147
-93.1018
-132.55
-54.8902
-70.6376
-189.711
-312.762
-322.829
-250.802
-29.4515
-240.772
-27.0712
-228.094
-322.829
-322.829
-322.829
-58.7005
-240.918
-260.412
-322.829
-322.829
-94.0788
-91.6735
-48.6994
-322.829
-106.46
-306.857
-322.829
-6.93521
-291.76
-322.829
-124.79
-322.829
-322.829
-306.977
-25.9436
-322.829
-322.829
-175.785
-67.1879
-322.829
-322.829
-195.213
-322.829
-269.573
-274.559
-32.1395
-46.5698
-236.465
-322.829
-113.353
-114.795
-66.4198
-322.829
-322.829
-322.829
-322.829
-38.2545
-37.1192
-322.829
-43.0807
-322.829
-74.3221
-322.829
-6.47078
-322.829
-322.829
-298.596
-230.312
-322.829
-167.066
-34.585
-252.111
-92.6993
-47.6589
-34.5834
-249.224
-152.774
-104.854
-30.6075
-322.829
-150.587
-126.254
-315.259
-172.361
-135.986
-322.829
-200.16
-322.829
-116.224
-292.368
-322.829
-322.829
-33.9213
-322.829
-322.829
-108.412
-200.264
-322.829
-88.3485
-322.829
-263.948
-109.975
-132.386
-322.829
-322.829
-134.588
-322.829
-322.829
-322.829
-322.829
-241.091
-290.26
-196.095
-322.829
-322.829
-322.829
-115.818
-83.597
-322.829
-322.829
-322.829
-322.829
-27.9226
-322.829
-45.1978
-211.809
-322.829
-322.829
-38.9682
-21.5603
-322.829
-107.918
-299.485
-153.334
-218.121
-34.2892
-322.829
-322.829
-59.0966
-322.829
-54.4791
-74.9836
-322.829
-52.9147
-322.829
-0.36169
-32.4326
-117.283
-210.88
-322.829
-322.829
-322.829
-322.829
-77.7453
-322.829
-127.629
-59.2096
-322.829
-159.147
-215.583
-73.4528
-159.361
-322.829
-245.867
-43.5276
-0.784442
-105.923
-160.179
-224.927
-289.924
-322.829
-231.148
-322.829
-322.829
-322.829
-11.1804
-322.829
-7.10971
-322.829
-70.2034
-322.829
-193.409
-322.829
-45.285
-79.6221
-137.904
-119.717
-149.663
-237.393
-276.946
-41.5528
-322.829
-322.829
-322.829
-322.829
-67.3068
-90.9268
-322.829
-322.829
-54.309
-36.2596
-13.6198
-322.829
-197.223
-151.676
-322.829
-107.784
-322.829
-66.6546
-254.049
-322.829
-86.7515
-322.829
-322.829
-71.9065
-32.6867
-322.829
-35.4384
-322.829
-322.829
-322.829
-9.84236
-74.392
-322.829
-33.4732
-275.275
-134.876
-322.829
-322.829
-322.829
-111.602
-131.195
-322.829
-164.072
-100.11
-226.166
-162.453
-322.829
-322.829
-110.166
-322.829
-243.068
-322.829
-322.829
-83.8279
-40.3968
-154.5
-290.153
-322.829
-322.829
-206.379
-322.829
-322.829
-322.829
-322.829
-322.829
-322.829
-9.00181
-174.257
-322.829
-322.829
-163.682
-322.829
-322.829
-83.9362
-322.829
-322.829
-322.829
-240.332
-322.829
-322.829
-133.32
-91.4418
-322.829
-120.187
-322.829
-322.829
-322.829
-59.7185
-322.829
-189.48
-259.114
-246.483
-136.895
-41.8114
-175.237
-116.696
-322.829
-100.997
-9.19613
-96.7244
-322.829
-246.104
-322.829
-231.67
-322.829
-322.829
-322.829
-322.829
-248.841
-298.834
-70.6707
-41.7864
-119.928
-171.131
-27.2262
-51.7694
-322.829
-149.136
-70.1353
-49.03
-265.777
-55.0877
-51.9019
-322.829
-226.606
-59.5704
-322.829
-259.241
-16.9763
-322.829
-122.684
-322.829
-322.829
-20.7793
-322.829
-322.829
-322.829
-72.0393
-322.829
-163.63
-31.8811
-322.829
-5.92529
-322.829
-322.829
-322.829
-232.921
-142.743
-286.447
-322.829
-322.829
-123.494
-322.829
-322.829
-322.829
-322.829
-60.8067
-322.829
-58.6403
-147.244
-142.018
-322.829
-322.829
-238.873
-45.598
-322.829
-322.829
-249.304
-93.1014
-322.829
-46.8323
-322.829
-290.263
-322.829
-322.829
-322.829
-113.577
-322.829
-204.536
-322.829
-81.4801
-66.2565
-322.829
-322.829
-75.3371
-322.829
-322.829
-322.829
-322.829
-322.829
-322.829
-322.829
-322.829
-67.6134
-322.829
-322.829
-50.8514
-322.829
-322.829
-146.881
-270.332
-243.648
-62.2574
-322.829
-322.829
-322.829
-90.7089
-290.343
-322.829
-129.703
-66.7356
-10.0467
-322.829
-180.136
-33.4332
-277.296
-57.154
-151.445
-48.7151
-144.097
-322.829
-289.395
-65.1777
-174.918
-222.392
-169.453
-181.353
-322.829
-22.9821
-62.2838
-322.829
-180.356
-116.094
-322.829
-322.829
-322.829
-60.0244
-322.829
-190.43
-322.829
-123.493
-322.829
-322.829
-158.492
-190.791
-119.472
-65.6933
-167.516
-322.829
-26.0391
-322.829
-56.77
-322.829
-322.829
-90.6646
-201.932
-322.829
-322.829
-152.624
-322.829
-87.0609
-322.829
-322.829
-322.829
-61.8589
-182.788
-322.829
-322.829
-151.272
-142.606
-322.829
-322.829
-322.829
-322.829
-322.829
-115.712
-75.4893
-148.04
-322.829
-202.142
-322.829
-148.249
-322.829
-98.3216
-105.418
-244.408
-126.119
-119.014
-322.829
-79.8252
-322.829
-38.6973
-56.8638
-322.829
-143.516
-113.689
-181.207
-317.097
-86.0645
-322.829
-322.829
-61.0056
-104.443
-322.829
-137.821
-322.829
-322.829
-322.829
-322.829
-108.376
-322.829
-180.182
-322.829
-322.829
-322.829
-143.396
-322.829
-102.576
-82.9008
-266.476
-52.2204
-105.613
-117.842
-284.499
-322.829
-322.829
-322.829
-50.9699
-322.829
-322.829
-56.3951
-322.829
-322.829
-127.737
-178.696
-322.829
-322.829
-322.829
-70.3386
-322.829
-119.859
-87.7197
-38.5154
-322.829
-322.829
-322.829
-289.374
-66.7655
-171.778
-322.829
-322.829
-210.421
-28.8027
-322.829
-322.829
-93.0106
-322.829
-16.037
-119.14
-24.2441
-128.406
-322.829
-187.393
-195.306
-43.0593
-32.8428
-322.829
-322.829
-322.829
-179.191
-198.891
-57.1759
-322.829
-39.1896
-322.829
-322.829
-16.8694
-175.015
-227.384
-277.034
-67.2144
-322.829
-322.829
-322.829
-119.258
-322.829
-322.829
-322.829
-249.773
-150.677
-322.829
-113.669
-91.7224
-46.7633
-322.829
-163.121
-0.735395
-226.266
-322.829
-322.829
-322.829
-322.829
-322.829
-69.7098
-95.1271
-98.3289
-107.881
-322.829
-34.2834
-322.829
-35.0705
-54.1385
-28.7241
-28.128
-322.829
-322.829
-322.829
-322.829
-322.829
-308.546
-76.7035
-107.434
-178.775
-322.829
-322.829
-322.829
-322.829
-116.867
-322.829
-47.8261
-305.039
-103.702
-37.9754
-322.829
-322.829
-322.829
-322.829
-146.683
-322.829
-72.7128
-322.829
-322.829
-7.45204
-265.527
-301.502
-137.275
-322.829
-97.5855
-36.2528
-55.1458
-322.829
-47.5247
-322.829
-51.6437
-322.829
-322.829
-11.7409
-156.512
-322.829
-0.865568
-36.7637
-322.829
-61.8823
-34.0079
-167.178
-322.829
-313.778
-322.829
-322.829
-0.209398
-322.829
-46.6957
-146.164
-322.829
-124.199
-322.829
-322.829
-180.426
-117.263
-133.16
-322.829
-234.21
-322.829
-58.0411
-115.116
-322.829
-45.2624
-322.829
-228.244
-48.9175
-57.2539
-93.4597
-322.829
-65.5642
-270.862
-20.1698
-1.0603
-149.728
-322.829
-322.829
-123.031
-316.408
-19.4841
-113.184
-62.2802
-322.829
-319.297
-322.829
-322.829
-56.9288
-322.829
-96.0274
-322.829
-322.829
-313.071
-322.829
-5.9544
-322.829
-322.829
-322.829
-41.199
-34.4586
-166.398
-103.452
-198.926
-49.4247
-4.33639
-322.829
-161.206
-80.8684
-322.829
-322.829
-322.829
-55.5864
-82.9025
-322.829
-271.452
-322.829
-57.3431
-322.829
-322.829
-299.773
-43.7616
-173.188
-322.829
-22.5082
-322.829
-128.046
-322.829
-322.829
-322.829
-322.829
-322.829
-230.072
-254.678
-322.829
-70.4587
-272.071
-322.829
-71.5537
-134.83
-322.829
-137.824
-322.829
-44.8615
-305.745
-5.19253
-322.829
-144.457
-322.829
-322.829
-190.25
-8.83277
-110.594
-322.829
-322.829
-180.741
-322.829
-322.829
-322.829
-322.829
-322.829
-131.002
-247.625
-198.002
-322.829
-43.8231
-322.829
-37.209
-141.473
-322.829
-136.915
-322.829
-211.879
-119.077
-161.243
-322.829
-322.829
-322.829
-151.711
-187.247
-101.497
-49.3919
-322.829
-322.829
-15.8379
-322.829
-252.327
-322.829
-38.6738
-322.829
-322.829
-170.311
-322.829
-322.829
-322.829
-253.878
-291.654
-23.7416
-322.829
-1.48598
-322.829
-322.829
-322.829
-322.829
-322.829
-247.019
-322.829
-322.829
-283.209
-201.362
-322.829
-322.829
-322.829
-322.829
-47.0101
-217.305
-322.829
-322.829
-2.49826
-322.829
-322.829
-104.605
-42.6797
-322.829
-270.972
-322.829
-322.829
-322.829
-13.8229
-322.829
-180.325
-163.754
-54.3172
-322.829
-322.829
-322.829
-322.829
-322.829
-322.829
-322.829
-322.829
-53.6729
-30.2787
-269.374
-322.829
-322.829
-272.4
-66.9453
-250.273
-29.3069
-258.392
-76.1795
-322.829
-14.2446
-237.974
-322.829
-105.209
-53.91
-267.444
-322.829
-322.829
-322.829
-6.98864
-58.3881
-158.078
-322.829
-218.842
-322.829
-259.877
-322.829
-322.829
-322.829
-48.4184
-217.245
-115.455
-322.829
-322.829
-205.689
-322.829
-322.829
-322.829
-0.863089
-203.418
-322.829
-322.829
-322.829
-258.619
-253.679
-55.0381
-322.829
-322.829
-322.829
-50.3756
-322.829
-150.057
-53.8004
-68.0752
-84.4742
-266.266
-155.059
-322.829
-322.829
-6.8629
-322.829
-203.391
-322.829
-322.829
-322.829
-124.342
-322.829
-163.706
-229.727
-322.829
-51.5833
-322.829
-239.853
-247.302
-322.829
-322.829
-127.108
-15.4986
-47.539
-322.829
-37.8166
-254.447
-322.829
-322.829
-322.829
-322.829
-272.137
-322.829
-88.9887
-155.661
-35.8995
-309.735
-187.773
-322.829
-322.829
-322.829
-322.829
-115.216
-322.829
-291.312
-53.9679
-111.233
-322.829
-31.5506
-150.307
-189.91
-322.829
-48.7838
-75.198
-40.2967
-154.281
-161.201
-52.0247
-322.829
-57.7527
-167.874
-22.0813
-322.829
-18.1812
-140.6
-322.829
-145.044
-322.829
-322.829
-322.829
-80.9011
-96.9772
-233.249
-322.829
-238.124
-70.3586
-322.829
-57.7422
-255.937
-322.829
-66.3634
-195.075
-104.573
-251.641
-29.6066
-145.453
-322.829
-322.829
-322.829
-256.907
-211.11
-158.297
-149.308
-173.857
-322.829
-156.68
-322.829
-62.9815
-322.829
-72.0609
-211.626
-308.796
-206.736
-322.829
-322.829
-22.8657
-21.946
-322.829
-205.445
-181.426
-322.829
-144.726
-322.829
-45.9353
-0.155734
-322.829
-322.829
-171.989
-36.3623
-322.829
-322.829
-20.576
-183.965
-43.2428
-322.829
-322.829
-285.089
-322.829
-150.907
-322.829
-0.391988
-115.468
-322.829
-67.8867
-322.829
-214.467
-62.8089
-322.829
-322.829
-127.607
-73.7729
-322.829
-60.3451
-113.792
-322.829
-271.081
-94.5261
-322.829
-322.829
-322.829
-74.6923
-322.829
-322.829
-233.438
-322.829
-322.829
-61.5051
-11.8094
-322.829
-70.0542
-113.502
-322.829
-71.8261
-17.0391
-110.204
-321.209
-322.829
-53.1318
-84.9126
-322.829
-39.9764
-322.829
-6.78191
-322.829
-322.829
-59.906
-322.829
-206.623
-77.8858
-322.829
-107.768
-322.829
-322.829
-28.0401
-96.7966
-113.533
-42.7499
-322.829
-322.829
-322.829
-11.1746
-322.829
-322.829
-322.829
-179.551
-322.829
-18.2895
-3.61172
-322.829
-79.7729
-299.2
-108.797
-322.829
-322.829
-322.829
-232.15
-322.829
-322.829
-322.829
-322.829
-322.829
-322.829
-59.8981
-32.8516
-103.734
-322.829
-0.17774
-69.5658
-206.135
-49.6477
-322.829
-79.713
-2.22437
-146.272
-322.829
-322.829
-322.829
-186.654
-322.829
-322.829
-39.0235
-13.384
-322.829
-197.692
-322.13
-29.359
-5.89187
-69.5061
-322.829
-322.829
-210.715
-57.0367
-135.582
-322.829
-322.829
-322.829
-272.151
-322.829
-183.112
-322.829
-322.829
-322.829
-322.829
-322.829
-322.829
-101.478
-322.829
-322.829
-322.829
-31.7115
-322.829
-8.09154
-263.829
-322.829
-66.7557
-321.238
-0.0928252
-322.829
-322.829
-322.829
-231.95
-84.1403
-322.829
-322.829
-322.829
-148.789
-199.91
-93.3499
-76.9708
-21.6996
-116.544
-322.829
-322.829
-322.829
-322.829
-322.829
-95.5876
-286.827
-143.966
-299.484
-79.7898
-238.264
-68.0127
-74.4611
-108.006
-322.829
-165.847
-26.8922
-322.829
-282.741
-322.829
-51.4787
-322.829
-39.2658
-322.829
-322.829
-322.829
-322.829
-138.496
-322.829
-322.829
-322.829
-124.082
-8.49425
-14.9842
-322.829
-322.829
-26.0531
-322.829
-117.203
-322.829
-224.09
-322.829
-322.829
-175.896
-322.829
-322.829
-308.626
-322.829
-235.517
-322.829
-322.829
-55.8464
-322.829
-183.327
-322.829
-322.829
-19.285
-322.829
-228.534
-98.063
-322.829
-92.2192
-322.829
-322.829
-299.044
-22.6342
-322.829
-68.9314
-103.024
-322.829
-322.829
-322.829
-171.601
-256.835
-184.437
-221.68
-322.829
-322.829
-137.77
-322.829
-274.138
-139.99
-167.156
-190.41
-322.829
-20.9367
-118.617
-322.829
-322.829
-319.254
-322.829
-53.5529
-111.113
-322.829
-322.829
-322.829
-61.3054
-235.516
-322.829
-322.829
-129.173
-187.313
-65.1505
-151.486
-7.07347
-322.829
-33.0278
-55.8265
-53.4394
-322.829
-322.829
-46.1537
-186.635
-322.829
-322.829
-296.427
-152.425
-322.829
-322.829
-51.975
-322.829
-322.829
-13.7278
-18.3609
-21.5363
-322.829
-29.9552
-258.774
-322.829
-65.0064
-322.829
-213.638
-322.829
-35.6944
-308.456
-322.829
-322.829
-322.829
-76.8173
-291.641
-75.6438
-75.9676
-148.441
-99.5649
-143.284
-64.1178
-29.005
-322.829
-322.829
-262.758
-322.829
-43.039
-322.829
-303.39
-322.829
-322.829
-89.0684
-199.315
-322.829
-322.829
-322.829
-159.356
-44.6897
-33.177
-67.2689
-61.4977
-32.3895
-322.829
-322.829
-40.2945
-322.829
-322.829
-166.337
-76.698
-95.7541
-50.7484
-31.4998
-55.3548
-121.21
-322.829
-322.829
-216.681
-216.395
-62.5189
-322.829
-112.449
-322.829
-322.829
-322.829
-187.081
-322.829
-306.128
-167.377
-45.226
-181.639
-50.7562
-36.4373
-59.0389
-143.506
-311.543
-49.5444
-53.0314
-144.462
-322.829
-322.829
-186.275
-322.829
-322.829
-26.6636
-116.494
-322.829
-322.829
-322.829
-322.829
-159.576
-42.7443
-322.829
-322.829
-0.708742
-70.738
-322.829
-322.829
-247.29
-186.438
-94.4481
-55.503
-280.293
-50.2283
-79.1202
-114.955
-322.829
-322.829
-322.829
-1.25238
-9.71906
-127.119
-181.989
-6.86085
-154.982
-0.681832
-163.92
-322.829
-141.383
-322.829
-322.829
-36.0569
-37.2642
-130.186
-49.547
-322.829
-87.4472
-60.4372
-322.829
-322.829
-135.456
-322.829
-276.57
-322.829
-278.787
-322.829
-322.829
-163.71
-53.3493
-48.4354
-322.829
-17.656
-322.829
-322.829
-0.197726
-322.829
-322.829
-1.84061
-226.511
-322.829
-60.811
-252.39
-76.3247
-181.078
-97.1141
-64.0803
-17.8267
-156.06
-322.829
-76.6768
-322.829
-52.3637
-51.2727
-171.591
-322.829
-322.829
-223.988
-322.829
-322.829
-322.829
-66.2046
-38.4124
-28.8733
-322.829
-322.829
-61.874
-322.829
-322.829
-322.829
-33.821
-322.829
-322.829
-322.829
-92.8664
-270.482
-322.829
-322.829
-1.04881
-322.829
-322.829
-197.113
-322.829
-50.7578
-322.829
-81.5469
-6.17706
-124.789
-322.829
-322.829
-322.829
-322.829
-86.7024
-92.4099
-107.898
-245.367
-322.829
-322.829
-322.829
-20.8189
-161.291
-31.0031
-28.0742
-125.112
-173.192
-67.0946
-322.829
-322.829
-14.288
-322.829
-322.829
-99.1915
-322.829
-5.43488
-322.829
-125.125
-301.716
-108.156
-200.819
-322.829
-322.829
-45.3318
-63.9348
-322.829
-322.829
-322.829
-322.829
-322.829
-79.8116
-227.555
-322.829
-130.517
-286.526
-26.5405
-322.829
-21.454
-322.829
-322.829
-147.02
-322.829
-322.829
-200.672
-322.829
-66.6239
-103.149
-173.442
-293.43
-4.82157
-322.829
-322.829
-111.882
-93.5581
-322.829
-165.247
-322.829
-322.829
-322.829
-59.7556
-322.829
-285.638
-322.829
-19.4455
-322.829
-322.829
-322.829
-322.829
-222.486
-38.6197
-273.493
-108.067
-322.829
-322.829
-284.869
-193.207
-322.829
-322.829
-72.944
-322.829
-322.829
-322.829
-96.9066
-308.885
-290.423
-322.829
-219.095
-322.829
-322.829
-322.829
-85.6219
-134.766
-142.969
-322.829
-322.829
-245.674
-132.839
-322.829
-55.3534
-322.829
-322.829
-1.52533
-322.829
-322.829
-107.934
-89.3069
-322.829
-322.829
-322.829
-322.829
-253.798
-10.7235
-322.829
-44.5726
-228.004
-322.829
-322.829
-175.377
-313.901
-50.5797
-322.829
-322.829
-79.8418
-322.829
-322.829
-267.575
-322.829
-119.239
-70.0964
-116.769
-37.8514
-309.804
-322.829
-322.829
-54.0412
-52.1951
-0.413919
-322.829
-49.3575
-93.484
-240.622
-193.017
-322.829
-322.829
-195.663
-285.149
-5.58318
-64.174
-322.829
-66.7468
-322.829
-322.829
-322.829
-322.829
-322.829
-223.729
-243.667
-322.829
-322.829
-122.045
-277.546
-322.829
-16.5321
-58.8742
-56.3843
-322.829
-322.829
-322.829
-62.6033
-322.829
-23.9307
-322.829
-64.719
-322.829
-322.829
-322.829
-322.829
-322.829
-322.829
-222.689
-31.2345
-118.511
-281.131
-322.829
-178.334
-322.829
-33.2715
-322.829
-12.1786
-131.789
-293.655
-322.829
-132.691
-177.449
-0.60279
-53.6507
-172.669
-322.829
-222.752
-322.829
-65.538
-29.0688
-322.829
-322.829
-312.522
-322.829
-322.829
-322.829
-322.829
-322.829
-322.829
-33.813
-35.1149
-322.829
-167.196
-101.128
-11.1064
-58.3741
-322.829
-58.0321
-322.829
-322.829
-111.111
-322.829
-26.7006
-111.991
-204.446
-237.785
-322.829
-322.829
-104.044
-322.829
-139.532
-63.8502
-191.808
-102.565
-322.829
-177.764
-285.758
-322.829
-25.7139
-322.829
-322.829
-16.903
-50.962
-322.829
-91.6488
-322.829
-23.3514
-55.1051
-322.829
-322.829
-13.9458
-8.88476
-44.9293
-322.829
-216.505
-322.829
-80.7514
-51.8138
-322.829
-224.641
-61.5798
-322.829
-267.931
-161.923
-322.829
-36.8201
-322.829
-322.829
-130.161
-27.601
-322.829
-322.829
-320.255
-322.829
-229.885
-322.829
-133.1
-88.1292
-116.054
-36.5094
-22.7655
-64.8512
-322.829
-187.653
-124.71
-70.6039
-8.74968
-322.829
-302.481
-295.485
-208.973
-322.829
-92.007
-322.829
-322.829
-322.829
-322.829
-322.829
-322.829
-298.891
-271.972
-322.829
-26.5712
-18.5027
-322.829
-218.644
-322.829
-240.412
-53.0893
-76.1014
-322.829
-82.5019
-300.212
-44.7267
-252.32
-322.829
-215.588
-322.829
-152.024
-101.363
-322.829
-112.696
-281.398
-322.829
-107.319
-322.829
-322.829
-322.829
-322.829
-322.829
-322.829
-125.09
-276.047
-322.829
-201.199
-276.297
-322.829
-68.5087
-322.829
-225.521
-322.829
-322.829
-322.829
-289.274
-322.829
-322.829
-322.829
-322.829
-322.829
-322.829
-322.829
-116.466
-184.317
-161.783
-322.829
-322.829
-322.829
-66.7686
-322.829
-66.824
-47.7016
-238.864
-322.829
-134.987
-322.829
-64.9655
-300.948
-315.41
-322.829
-322.829
-267.595
-232.632
-188.485
-7.86113
-322.829
-67.3839
-83.0377
-34.145
-22.0136
-156.739
-182.749
-55.1872
-76.4246
-10.9263
-322.829
-322.829
-30.3115
-322.829
-322.829
-9.29781
-61.1919
-79.5232
-158.94
-68.224
-322.829
-40.3844
-322.829
-322.829
-70.6186
-202.068
-35.7115
-322.829
-322.829
-18.8824
-322.829
-61.4752
-322.829
-63.0303
-322.829
-322.829
-322.829
-150.193
-322.829
-322.829
-322.829
-322.829
-322.829
-322.829
-126.918
-259.773
-309.535
-294.22
-200.11
-138.094
-322.829
-322.829
-177.981
-45.3834
-15.2927
-153.169
-5.64774
-278.664
-80.3887
-322.829
-322.829
-322.829
-76.0808
-322.829
-322.829
-81.1506
-286.432
-304.629
-322.829
-322.829
-322.829
-322.829
-322.829
-63.4062
-322.829
-125.61
-43.5722
-322.829
-38.923
-322.829
-322.829
-322.829
-10.1491
-322.829
-40.084
-322.829
-204.206
-316.628
-322.829
-322.829
-322.829
-134.158
-227.385
-85.8263
-322.829
-322.829
-3.19747
-218.873
-322.829
-182.79
-322.829
-307.827
-33.1504
-68.7076
-322.829
-322.829
-322.829
-322.829
-322.829
-76.1123
-322.829
-322.829
-322.829
-322.829
-322.829
-322.829
-192.781
-15.0651
-322.829
-322.829
-322.829
-34.0241
-153.693
-115.273
-322.829
-322.829
-31.079
-322.829
-59.4084
-193.946
-322.829
-322.829
-322.829
-78.6624
-322.829
-69.4005
-322.829
-172.274
-322.829
-100.93
-64.615
-322.829
-45.1714
-69.221
-73.5445
-119.582
-133.819
-322.829
-314.14
-322.829
-46.5358
-145.336
-322.829
-322.829
-66.8952
-106.431
-322.829
-280.373
-322.829
-43.5167
-104.033
-322.829
-16.0504
-123.785
-186.203
-322.829
-46.6543
-114.581
-66.9802
-303.28
-170.103
-322.829
-194.01
-76.9572
-71.9359
-322.829
-322.829
-322.829
-174.857
-264.672
-194.339
-322.829
-178.987
-322.829
-322.829
-1.35203
-303.538
-322.829
-322.829
-322.829
-308.017
-322.829
-277.695
-71.3568
-126.208
-53.3049
-322.829
-322.829
-28.2547
-221.87
-322.829
-32.451
-272.93
-322.829
-83.3072
-149.286
-205.33
-322.829
-92.703
-322.829
-322.829
-322.829
-139.122
-322.829
-2.07274
-322.829
-322.829
-63.5512
-20.3684
-322.829
-92.851
-322.829
-322.829
-302.989
-43.2323
-104.401
-194.776
-78.2375
-322.829
-322.829
-322.829
-322.829
-116.791
-262.36
-56.4451
-322.829
-322.829
-322.829
-322.829
-168.724
-322.829
-294.078
-322.829
-108.896
-157.058
-45.4403
-52.7671
-322.829
-265.587
-322.829
-322.829
-50.7753
-193.315
-322.829
-149.766
-100.045
-132.317
-322.829
-316.589
-7.93618
-322.829
-251.501
-322.829
-141.659
-322.829
-118.492
-322.829
-150.048
-0.967502
-172.179
-322.829
-322.829
-322.829
-322.829
-106.419
-322.829
-35.8501
-322.829
-322.829
-60.1477
-322.829
-295.208
-322.829
-322.829
-143.256
-322.829
-322.829
-322.829
-322.829
-162.799
-322.829
-322.829
-118.599
-322.829
-322.829
-322.829
-165.723
-322.829
-6.82281
-58.8476
-322.829
-283.71
-219.652
-61.8865
-118.61
-322.829
-322.829
-322.829
-85.7829
-63.3107
-294.238
-100.719
-322.829
-322.829
-17.5353
-322.829
-159.909
-322.829
-7.26069
-322.829
-322.829
-39.4083
-322.829
-179.743
-9.82585
-322.829
-322.829
-187.014
-322.829
-163.261
-322.829
-22.6511
-106.526
-322.829
-251.101
-322.829
-38.3292
-322.829
-322.829
-156.903
-160.845
-34.2486
-26.1368
-322.829
-322.829
-322.829
-322.829
-78.9963
-322.829
-92.2891
-322.829
-322.829
-322.829
-99.8301
-20.5823
-72.2074
-238.844
-113.317
-322.829
-236.904
-322.829
-322.829
-158.176
-29.1941
-26.2734
-258.683
-17.3336
-322.829
-43.5864
-106.035
-322.829
-322.829
-322.829
-322.829
-46.4599
-322.829
-15.4235
-322.829
-45.395
-322.829
-40.1758
-51.9315
-172.939
-285.268
-322.829
-166.797
-322.829
-52.5706
-322.829
-322.829
-278.973
-103.714
-77.4264
-33.3249
-322.829
-150.148
-56.8882
-79.7626
-72.4923
-322.829
-58.9785
-322.829
-322.829
-322.829
-322.829
-48.0128
-322.829
-322.829
-74.0573
-322.829
-309.145
-36.6581
-57.4929
-304.649
-322.829
-322.829
-83.3845
-322.829
-247.313
-16.8226
-322.829
-2.37365
-5.29739
-322.829
-2.68939
-322.829
-101.357
-322.829
-126.189
-143.353
-151.985
-32.0733
-194.706
-31.9977
-322.829
-132.775
-84.2438
-193.317
-54.4238
-322.829
-322.829
-322.829
-322.829
-322.829
-59.3384
-321.003
-322.829
-43.428
-322.829
-59.5381
-322.829
-322.829
-322.829
-234.747
-106.011
-27.4794
-322.829
-34.2496
-16.7595
-322.829
-322.829
-8.65827
-322.829
-322.829
-322.829
-144.132
-322.829
-224.841
-75.0789
-128.635
-284.03
-322.829
-14.7696
-152.994
-143.77
-119.089
-13.0737
-322.829
-53.8886
-322.829
-322.829
-130.833
-322.829
-322.829
-57.4768
-322.829
-147.36
-322.829
-40.6386
-86.0971
-67.5132
-322.829
-44.6199
-37.4223
-322.829
-307.667
-296.722
-120.347
-322.829
-322.829
-39.6669
-322.829
-58.9141
-322.829
-280.902
-227.058
-322.829
-322.829
-309.421
-63.2089
-322.829
-322.829
-322.829
-322.829
-322.829
-231.762
-322.829
-134.601
-4.86864
-322.829
-322.829
-322.829
-115.291
-97.5998
-322.829
-55.5228
-54.2949
-322.829
-139.502
-200.16
-37.3374
-188.692
-33.5785
-322.829
-322.829
-322.829
-0.514264
-322.829
-322.829
-275.218
-322.829
-102.575
-322.829
-145.279
-68.7854
-322.829
-164.049
-112.942
-145.136
-322.829
-39.0414
-322.829
-210.8
-322.829
-97.127
-277.312
-262.64
-37.8519
-138.912
-72.2205
-322.829
-322.829
-132.451
-322.829
-42.3217
-322.829
-99.7553
-143.856
-105.136
-98.4798
-42.8526
-322.829
-322.829
-96.1258
-137.409
-322.829
-322.829
-275.807
-322.829
-250.502
-322.829
-116.743
-57.8418
-52.3338
-322.829
-141.196
-300.074
-144.413
-322.829
-129.305
-322.829
-34.3515
-78.6102
-322.829
-107.768
-41.3281
-88.3113
-322.829
-322.829
-322.829
-282.14
-322.829
-27.68
-260.412
-322.829
-322.829
-6.09183
-322.829
-12.8424
-322.829
-70.6209
-322.829
-64.1155
-146.592
-58.7598
-322.829
-57.7124
-116.324
-60.2674
-322.829
-139.29
-322.829
-247.725
-100.213
-215.201
-1.28093
-239.023
-81.8975
-322.829
-215.485
-322.829
-273.439
-76.2886
-38.1794
-210.081
-113.788
-102.211
-50.3611
-82.5856
-16.7147
-114.537
-322.829
-183.277
-61.2053
-309.844
-91.1899
-322.829
-322.829
-274.864
-157.544
-63.6513
-184.307
-116.533
-27.8406
-232.4
-322.829
-128.776
-322.829
-63.3443
-322.829
-71.8261
-322.829
-112.571
-322.829
-2.67311
-322.829
-297.327
-322.829
-35.1898
-322.829
-84.0081
-322.829
-218.583
-238.3
-322.829
-322.829
-322.829
-322.829
-87.632
-127.228
-322.829
-322.829
-322.829
-322.829
-130.2
-114.587
-71.6974
-322.829
-322.829
-64.5387
-322.829
-46.1097
-107.837
-113.368
-88.5781
-71.7561
-66.224
-322.829
-15.7765
-322.829
-322.829
-31.9507
-61.9369
-117.912
-220.142
-322.829
-276.726
-86.2657
-37.506
-212.827
-54.1498
-322.829
-322.829
-65.0352
-322.829
-93.6595
-322.829
-0.783386
-322.829
-322.829
-71.0011
-322.829
-98.722
-296.507
-59.4947
-106.113
-226.378
-5.55066
-322.829
-100.309
-322.829
-42.2886
-63.1958
-66.7946
-322.829
-294.18
-67.4169
-121.195
-322.829
-77.4686
-14.9422
-141.222
-322.829
-295.788
-289.704
-322.829
-298.477
-138.253
-90.3994
-301.902
-281.502
-34.8352
-159.835
-322.829
-305.459
-322.829
-133.772
-188.504
-235.007
-322.829
-322.829
-322.829
-178.643
-281.3
-322.829
-205.425
-322.829
-322.829
-75.4003
-64.1422
-322.829
-322.829
-35.1216
-322.829
-322.829
-322.829
-322.829
-76.0471
-322.829
-32.7678
-51.3674
-104.246
-1.58919
-51.2664
-322.829
-0.247391
-277.495
-322.829
-322.829
-239.513
-322.829
-322.829
-86.9302
-31.8943
-171.321
-322.829
-202.907
-123.031
-258.355
-101.872
-322.829
-51.7951
-322.829
-322.829
-322.829
-138.258
-322.829
-322.829
-84.7648
-322.829
-24.1982
-322.829
-322.829
-322.829
-322.829
-149.707
-232.659
-42.4221
-34.0509
-86.6203
-88.0769
-50.0751
-322.829
-322.829
-322.829
-5.24819
-10.401
-166.667
-110.628
-322.829
-322.829
-150.003
-124.741
-224.688
-241.149
-126.426
-292.461
-161.657
-322.829
-322.829
-322.829
-46.7057
-322.829
-204.926
-65.7368
-56.6806
-322.829
-322.829
-250.362
-36.3747
-53.0322
-30.7957
-96.2406
-125.544
-322.829
-52.6322
-191.868
-22.4833
-45.8849
-112.8
-322.829
-25.2708
-19.9094
-322.829
-322.829
-53.0924
-322.829
-322.829
-322.829
-171.286
-322.829
-322.829
-322.829
-322.829
-153.244
-42.523
-322.829
-41.2059
-234.847
-62.5334
-322.829
-120.378
-144.115
-123.783
-8.61626
-74.4486
-5.51292
-322.829
-114.477
-322.829
-322.829
-209.366
-103.255
-126.955
-275.917
-121.666
-322.829
-322.829
-322.829
-58.6915
-100.957
-20.7157
-322.829
-308.055
-38.2695
-322.829
-322.829
-322.829
-287.196
-88.3251
-322.829
-60.9463
-322.829
-322.829
-198.715
-322.829
-165.936
-271.661
-320.416
-200.47
-187.313
-322.829
-50.2444
-322.829
-322.829
-138.033
-101.082
-322.829
-183.233
-322.829
-322.829
-57.1802
-27.8207
-108.955
-83.0576
-322.829
-322.829
-40.5259
-322.829
-43.7107
-69.5924
-322.829
-322.829
-160.309
-240.461
-322.829
-322.829
-196.138
-33.1703
-322.829
-138.573
-110.764
-205.315
-7.16731
-322.829
-322.829
-48.3233
-322.829
-11.4819
-322.829
-111.642
-32.3733
-322.829
-262.78
-72.7192
-65.4282
-322.829
-322.829
-281.642
-322.829
-322.829
-322.829
-322.829
-321.443
-322.829
-322.829
-322.829
-55.2023
-322.829
-34.8924
-322.829
-322.829
-322.829
-322.829
-322.829
-322.829
-322.829
-272.87
-159.089
-322.829
-322.829
-322.829
-188.901
-322.829
-157.988
-322.829
-322.829
-322.829
-35.7063
-322.829
-322.829
-105.372
-239.468
-322.829
-322.829
-322.829
-226.637
-322.829
-166.218
-322.829
-322.829
-322.829
-158.188
-322.829
-322.829
-34.2074
-322.829
-322.829
-3.8657
-273.408
-254.927
-81.9592
-279.668
-66.1167
-180.611
-322.829
-29.208
-108.657
-322.829
-96.3685
-322.829
-19.9512
-322.829
-322.829
-110.614
-65.308
-59.589
-24.7291
-79.0486
-322.829
-322.829
-322.829
-187.778
-166.926
-322.829
-32.6887
-322.829
-322.829
-322.829
-125.631
-322.829
-176.556
-23.2762
-322.829
-214.738
-48.063
-0.47379
-98.1756
-29.3872
-132.268
-273.39
-50.3652
-269.753
-137.732
-75.2589
-46.7553
-322.829
-51.4483
-322.829
-322.829
-322.829
-239.605
-262.27
-225.528
-322.829
-322.829
-168.514
-273.38
-322.829
-115.724
-2.81144
-302.671
-322.829
-189.151
-322.829
-304.799
-105.345
-322.829
-126.688
-241.091
-33.436
-322.829
-20.7694
-250.982
-86.0274
-143.258
-305.027
-322.829
-288.429
-102.277
-83.7056
-37.7979
-6.75083
-322.829
-124.582
-0.552036
-322.829
-42.2226
-322.829
-104.861
-81.7394
-15.8569
-322.829
-322.829
-322.829
-61.8853
-168.446
-4.26834
-273.165
-32.966
-322.829
-322.829
-234.136
-322.829
-322.829
-322.829
-13.7853
-83.7349
-322.829
-322.829
-62.4706
-322.829
-20.9216
-322.829
-258.844
-322.829
-109.958
-322.829
-322.829
-84.9894
-322.829
-309.008
-322.829
-322.829
-86.907
-220.122
-322.829
-322.829
-322.829
-322.829
-322.829
-322.829
-322.829
-100.671
-78.569
-322.829
-168.734
-123.032
-322.829
-88.4045
-322.829
-308.256
-322.829
-114.866
-322.829
-322.829
-322.829
-226.915
-35.7641
-322.829
-110.599
-322.829
-322.829
-43.5734
-40.5803
-33.0676
-251.771
-322.829
-322.829
-229.775
-322.829
-66.067
-322.829
-322.829
-27.6013
-77.0671
-322.829
-322.829
-206.712
-322.829
-170.158
-43.0711
-43.0633
-134.637
-317.81
-322.829
-104.263
-322.829
-322.829
-322.829
-145.714
-322.829
-322.829
-81.1333
-322.829
-322.829
-322.829
-322.829
-322.829
-142.308
-159.345
-21.8769
-322.829
-198.731
-322.829
-251.101
-57.7926
-57.359
-76.1887
-100.649
-322.829
-122.01
-25.9659
-322.829
-132.761
-322.829
-94.9475
-41.5858
-322.829
-102.167
-0.159022
-322.829
-185.286
-33.0634
-322.829
-322.829
-322.829
-322.829
-322.829
-64.1045
-124.901
-71.9826
-322.829
-238.014
-157.927
-38.3173
-322.829
-322.829
-75.1952
-100.464
-36.6135
-322.829
-322.829
-322.829
-168.406
-126.858
-38.6988
-322.829
-164.949
-129.006
-322.829
-46.956
-57.5696
-35.3839
-322.829
-322.829
-322.829
-251.721
-322.829
-16.6357
-1.37574
-314.63
-21.5945
-54.4762
-67.3808
-322.829
-322.829
-146.767
-29.374
-322.829
-322.829
-322.829
-322.829
-322.829
-117.314
-167.196
-248.374
-322.829
-322.829
-322.829
-322.829
-23.5294
-125.191
-322.829
-322.829
-322.829
-322.829
-4.45004
-221.02
-322.829
-27.7122
-322.829
-294.919
-22.5944
-37.9954
-280.812
-322.829
-185.789
-9.54989
-72.5124
-168.265
-38.373
-85.2806
-322.829
-322.829
-322.829
-70.4801
-322.829
-322.829
-322.829
-69.2929
-38.344
-10.3917
-322.829
-146.014
-25.8375
-49.3585
-260.361
-11.1338
-322.829
-322.829
-322.829
-153.313
-76.3684
-304.709
-47.4792
-263.999
-322.829
-322.829
-322.829
-24.3061
-231.97
-72.7545
-322.829
-27.7199
-87.5264
-92.2424
-219.961
-99.679
-322.829
-322.829
-4.06236
-322.829
-322.829
-32.3396
-217.814
-322.829
-322.829
-189.591
-322.829
-34.9046
-57.5232
-322.829
-78.2752
-322.829
-113.445
-322.829
-322.829
-322.829
-322.829
-322.829
-92.4088
-229.353
-158.038
-95.4321
-322.829
-144.28
-174.408
-71.1909
-322.829
-61.2594
-322.829
-38.2672
-322.829
-322.829
-86.3901
-220.635
-322.829
-39.4247
-15.8382
-140.723
-105.815
-322.829
-322.829
-109.956
-149.488
-54.1384
-322.829
-186.344
-13.1847
-72.4813
-322.829
-322.005
-25.8047
-322.829
-58.2465
-247.678
-322.829
-322.829
-136.368
-322.829
-73.0282
-322.829
-55.7573
-273.639
-322.829
-168.614
-27.8096
-93.6496
-322.829
-44.9242
-121.324
-32.5832
-322.829
-322.829
-89.0301
-322.829
-322.829
-322.829
-322.829
-322.829
-3.37873
-145.991
-322.829
-322.829
-256.709
-322.829
-322.829
-32.4968
-322.829
-322.829
-313.242
-86.5718
-286.857
-44.1666
-215.996
-238.152
-322.829
-225.916
-322.829
-268.594
-322.829
-162.223
-322.829
-322.829
-148.13
-45.8673
-322.829
-127.456
-322.829
-21.7457
-24.238
-322.829
-263.474
-52.2141
-58.3819
-0.347841
-322.829
-106.364
-53.9273
-181.38
-322.829
-322.829
-114.617
-322.829
-226.605
-51.9202
-180.052
-209.452
-51.3654
-234.849
-134.689
-107.977
-322.829
-322.829
-322.829
-322.829
-322.829
-322.829
-322.829
-298.536
-322.829
-322.829
-0.592082
-190.894
-322.829
-78.816
-251.961
-322.829
-322.829
-67.5292
-322.829
-322.829
-285.378
-322.829
-60.1917
-66.2168
-107.389
-322.829
-322.829
-322.829
-322.829
-322.829
-34.2421
-63.5624
-164.447
-131.503
-5.82516
-322.829
-228.963
-109.591
-322.829
-322.829
-111.252
-100.499
-156.6
-322.829
-148.07
-322.829
-16.8918
-322.829
-148.859
-61.7637
-322.829
-322.829
-322.829
-45.6677
-322.829
-322.829
-322.829
-322.829
-322.829
-72.5252
-322.829
-322.829
-322.829
-322.829
-17.0641
-47.0697
-322.829
-96.2908
-44.1378
-46.9693
-125.349
-301.213
-322.829
-322.829
-158.775
-49.3863
-322.829
-322.829
-322.829
-209.831
-188.978
-173.3
-111.234
-92.1417
-322.829
-168.267
-322.829
-322.829
-322.829
-18.9386
-322.829
-322.829
-13.7202
-322.829
-322.829
-322.829
-274.109
-3.8932
-298.816
-322.829
-322.829
-322.829
-140.064
-322.829
-322.829
-322.829
-322.829
-119.478
-322.829
-322.829
-276.067
-322.829
-199.281
-205.915
-322.829
-19.8793
-3.61935
-322.829
-161.26
-303.141
-166.637
-134.388
-139.84
-322.829
-322.829
-322.829
-64.9069
-314.94
-15.5282
-322.829
-316.677
-305.923
-35.4116
-322.829
-124.765
-322.829
-174.727
-36.4049
-322.829
-322.829
-242.189
-322.829
-47.0505
-322.829
-322.829
-142.155
-322.829
-322.829
-322.829
-45.6171
-322.829
-163.014
-322.829
-322.829
-157.778
-15.8246
-322.829
-103.986
-76.6792
-26.27
-99.2614
-227.559
-322.829
-322.829
-322.829
-322.829
-14.4817
-322.829
-252.708
-322.829
-322.829
-18.3812
-322.829
-322.829
-322.829
-3.15436
-297.177
-162.328
-322.829
-191.388
-213.288
-322.829
-15.1891
-322.829
-103.894
-133.849
-322.829
-3.80482
-322.829
-235.716
-322.829
-157.699
-322.829
-322.829
-322.829
-297.448
-180.549
-164.596
-18.5928
-322.829
-163.375
-322.829
-322.829
-322.829
-103.635
-322.829
-27.4014
-26.5197
-322.829
-233.371
-322.829
-6.67262
-34.1798
-16.9884
-135.281
-322.829
-0.178074
-89.243
-322.829
-18.4464
-322.829
-322.829
-322.829
-283.67
-322.829
-322.829
-100.455
-322.829
-65.1968
-322.829
-75.6432
-33.0866
-52.4222
-80.8351
-322.829
-63.3912
-37.4366
-42.1756
-322.829
-35.0323
-322.829
-322.829
-139.592
-322.829
-112.009
-322.829
-322.829
-60.387
-238.404
-322.829
-286.358
-247.405
-322.829
-322.829
-322.829
-322.829
-322.829
-115.377
-132.289
-252.43
-322.829
-322.829
-163.286
-224.992
-322.829
-56.4814
-322.829
-322.829
-302.381
-136.895
-17.389
-322.829
-322.829
-322.829
-322.829
-322.829
-322.829
-322.829
-297.037
-239.453
-146.161
-200.879
-25.1804
-322.829
-322.829
-51.6954
-322.829
-146.697
-322.829
-322.829
-272.263
-322.829
-28.4377
-134.005
-175.706
-137.247
-239.443
-291.612
-322.829
-118.735
-188.692
-322.829
-322.829
-152.984
-322.829
-322.829
-182.764
-322.829
-90.9545
-322.829
-322.829
-312.452
-299.055
-135.297
-313.971
-50.7548
-25.4272
-322.829
-322.829
-322.829
-289.076
-4.67483
-24.9043
-231.433
-322.829
-322.829
-64.37
-322.829
-244.958
-181.809
-48.1421
-110.584
-0.189593
-322.829
-170.951
-322.829
-322.829
-56.3532
-322.829
-322.829
-322.829
-79.5157
-32.2367
-95.217
-322.829
-322.829
-244.038
-233.978
-33.0705
-7.28942
-322.829
-172.754
-322.829
-322.829
-322.829
-322.829
-196.173
-90.6677
-322.829
-322.829
-217.744
-259.761
-322.829
-322.829
-322.829
-322.829
-105.721
-322.829
-209.702
-322.829
-40.0887
-120.438
-322.829
-322.829
-32.5582
-117.442
-61.6151
-293.673
-231.371
-109.37
-132.379
-51.2151
-322.829
-322.829
-31.502
-322.829
-322.829
-322.829
-322.829
-322.829
-322.829
-318.856
-38.9197
-322.829
-322.829
-234.737
-103.146
-110.94
-94.8601
-322.829
-12.4733
-322.829
-185.754
-322.829
-87.3289
-9.28942
-56.023
-322.829
-124.402
-322.829
-178.004
-45.5973
-322.829
-247.552
-258.924
-322.829
-322.829
-219.743
-160.243
-322.829
-322.829
-322.829
-322.829
-47.4225
-6.95597
-114.797
-322.829
-95.4965
-144.178
-39.3873
-76.8603
-322.829
-322.829
-36.4338
-322.829
-322.829
-79.8292
-266.031
-259.444
-32.0017
-186.494
-33.1363
-39.7138
-322.829
-150.19
-59.6666
-73.8202
-281.921
-179.898
-102.134
-257.368
-322.829
-322.829
-117.509
-283.061
-92.0128
-149.137
-322.829
-322.829
-322.829
-244.775
-322.829
-322.829
-112.353
-322.829
-256.027
-63.4354
-322.829
-108.395
-302.92
-123.493
-64.4007
-322.829
-17.4132
-15.0058
-322.829
-322.829
-92.0128
-322.829
-187.385
-322.829
-53.8031
-241.141
-64.1504
-322.829
-322.829
-322.829
-22.8423
-95.3026
-322.829
-12.4506
-319.715
-322.829
-322.829
-219.531
-322.829
-322.829
-322.829
-38.6875
-322.829
-118.7
-60.8666
-322.829
-322.829
-322.829
-322.829
-257.04
-141.539
-322.829
-322.829
-322.829
-322.829
-322.829
-121.472
-37.3965
-322.829
-163.062
-322.829
-322.829
-322.829
-322.829
-322.829
-218.595
-322.829
-85.0641
-322.829
-322.829
-322.829
-322.829
-322.829
-322.829
-110.502
-322.829
-112.225
-317.747
-39.8654
-68.006
-322.829
-322.829
-229.523
-322.829
-125.19
-50.1385
-322.829
-322.829
-17.4868
-201.199
-322.829
-322.829
-21.3279
-39.2022
-322.829
-322.829
-2.12432
-322.829
-30.0309
-322.829
-322.829
-17.0419
-195.375
-216.288
-103.226
-94.4283
-322.829
-322.829
-191.379
-41.9314
-322.829
-37.8675
-127.831
-322.829
-322.829
-58.5813
-322.829
-9.71758
-286.236
-223.609
-107.222
-322.829
-59.6669
-115.779
-322.829
-120.171
-322.829
-48.3896
-118.83
-313.082
-214.827
-322.829
-42.9536
-322.829
-322.829
-322.829
-34.3949
-36.2787
-322.829
-236.196
-322.829
-322.829
-308.046
-56.8048
-57.8972
-322.829
-57.9807
-87.2505
-322.829
-322.829
-158.958
-322.829
-27.4616
-322.829
-96.8269
-322.829
-322.829
-165.409
-171.141
-322.829
-322.829
-8.18198
-245.176
-322.829
-322.829
-86.7267
-280.523
-322.829
-78.2792
-237.665
-175.696
-161.225
-51.8248
-322.829
-114.657
-63.8842
-322.829
-322.829
-191.717
-36.6481
-322.829
-322.829
-322.829
-260.389
-121.409
-23.538
-88.8578
-322.829
-56.3304
-274.706
-144.229
-314.798
-53.2155
-322.829
-52.4308
-322.829
-0.331158
-322.829
-4.94835
-48.3367
-28.076
-322.829
-196.489
-172.759
-322.829
-29.6366
-322.829
-322.829
-26.285
-322.829
-322.829
-322.829
-322.829
-28.9025
-322.829
-212.826
-84.9817
-322.829
-322.829
-322.829
-322.829
-322.829
-71.3839
-322.829
-4.7523
-316.399
-17.9912
-76.4782
-322.829
-100.871
-58.9229
-206.302
-58.571
-162.043
-322.829
-322.829
-44.9578
-322.829
-322.829
-35.3113
-322.829
-21.7336
-43.0678
-322.829
-35.5161
-322.829
-166.018
-322.829
-48.9708
-322.829
-322.829
-322.829
-322.829
-132.022
-25.8272
-322.829
-322.829
-106.051
-22.182
-320.663
-322.829
-6.13294
-277.815
-286.747
-4.61388
-146.45
-322.829
-322.829
-322.829
-74.8911
-322.829
-197.343
-238.978
-262.486
-100.945
-178.354
-322.829
-155.991
-322.829
-124.572
-59.2596
-186.426
-322.829
-308.765
-322.829
-322.829
-322.829
-322.829
-322.829
-280.203
-322.829
-76.8172
-126.198
-185.634
-94.637
-205.645
-63.6338
-107.215
-322.829
-95.6761
-322.829
-322.829
-322.829
-322.829
-322.829
-253.429
-322.829
-322.829
-103.928
-322.829
-322.829
-322.829
-322.829
-322.829
-197.612
-135.14
-322.829
-322.829
-322.829
-322.829
-322.829
-104.833
-184.232
-23.2214
-322.829
-322.829
-322.829
-255.511
-9.29839
-322.829
-322.829
-97.8428
-322.829
-59.7684
-322.829
-164.288
-128.714
-101.997
-322.829
-7.56645
-322.829
-45.3022
-0.465542
-58.1641
-322.829
-70.7779
-322.829
-322.829
-322.829
-322.829
-322.829
-322.829
-48.5918
-26.9641
-204.645
-322.829
-322.829
-275.688
-57.1152
-113.792
-278.538
-322.829
-322.829
-322.829
-82.6363
-47.7266
-111.89
-88.8176
-12.1887
-322.829
-322.829
-322.829
-268.511
-322.829
-322.829
-322.829
-265.048
-189.028
-55.7062
-322.829
-71.1537
-56.632
-0.739714
-242.962
-322.829
-111.407
-247.686
-167.875
-322.829
-322.829
-54.6842
-322.829
-212.706
-322.829
-322.829
-322.829
-322.829
-322.829
-322.829
-322.829
-44.7897
-90.7231
-267.353
-62.5433
-11.0192
-171.561
-322.829
-322.829
-322.829
-322.829
-14.1747
-322.829
-322.829
-322.829
-55.1876
-322.829
-197.533
-35.3366
-322.829
-18.3383
-178.373
-313.032
-322.829
-45.0558
-25.0004
-229.313
-322.829
-303.494
-259.813
-106.7
-322.829
-118.533
-322.829
-322.829
-162.362
-322.829
-38.2746
-80.3714
-147.844
-66.3682
-193.727
-42.3225
-187.928
-322.829
-322.829
-221.331
-174.697
-64.9988
-322.829
-49.4145
-168.383
-39.5513
-106.424
-102.826
-322.829
-322.829
-27.3511
-19.9643
-162.492
-322.829
-94.2022
-2.15728
-185.837
-15.8214
-322.829
-283.31
-121.439
-321.891
-18.9971
-17.6929
-322.829
-322.829
-130.903
-94.077
-322.829
-322.829
-49.76
-322.829
-322.829
-186.704
-218.363
-322.829
-322.829
-28.4932
-322.829
-322.829
-230.011
-136.955
-69.3076
-322.829
-127.589
-90.2656
-322.829
-159.112
-322.829
-107.082
-322.829
-322.829
-0.0773991
-103.495
-20.072
-124.592
-127.228
-211.669
-322.829
-322.829
-133.229
-286.712
-322.829
-313.581
-322.829
-322.829
-45.1589
-322.829
-296.927
-322.829
-86.3113
-322.829
-302.247
-162.938
-322.829
-322.829
-322.829
-322.829
-235.566
-51.9794
-322.829
-322.829
-202.358
-322.829
-84.056
-121.606
-322.829
-118.597
-322.829
-26.8048
-322.829
-131.387
-37.4386
-108.038
-104.164
-322.829
-322.829
-322.829
-9.11223
-138.383
-322.829
-26.0405
-322.829
-322.829
-163.65
-250.472
-322.829
-173.918
-322.829
-150.148
-285.099
-31.5144
-32.4754
-276.975
-29.7806
-322.829
-32.2785
-322.829
-146.19
-180.121
-322.829
-322.829
-322.829
-322.829
-322.829
-65.7313
-322.829
-322.829
-3.35978
-322.829
-127.479
-322.829
-28.1587
-108.985
-322.829
-0.803244
-322.829
-322.829
-174.208
-322.829
-322.829
-322.829
-228.628
-147.138
-322.829
-238.324
-322.829
-322.829
-118.63
-322.829
-283.572
-154.233
-2.37508
-40.9417
-322.829
-322.829
-210.241
-322.829
-186.732
-240.661
-201.893
-322.829
-322.829
-322.829
-322.829
-117.532
-130.244
-322.829
-103.385
-322.829
-322.829
-73.1937
-144.834
-302.661
-322.829
-201.079
-54.0579
-32.26
-138.082
-304.515
-92.4389
-322.829
-322.829
-322.829
-4.0219
-322.829
-58.1028
-96.3297
-81.3303
-65.2184
-80.7398
-322.829
-6.84728
-227.571
-322.829
-150.417
-146.884
-151.646
-322.829
-322.829
-322.829
-322.829
-129.038
-148.979
-134.377
-322.829
-322.829
-27.5007
-322.829
-105.432
-316.707
-322.829
-322.829
-280.373
-136.594
-54.9772
-61.0018
-18.0499
-322.829
-90.0935
-322.829
-115.254
-32.7116
-22.0146
-322.829
-0.302561
-322.829
-76.2273
-322.829
-47.2445
-194.289
-322.829
-322.829
-322.829
-63.3632
-256.616
-44.6986
-322.829
-322.829
-113.419
-322.829
-322.829
-322.829
-112.49
-36.0707
-80.1723
-322.829
-208.969
-56.8234
-195.048
-322.829
-322.829
-33.0975
-206.604
-39.0611
-322.829
-36.5167
-150.467
-322.829
-123.083
-29.374
-322.829
-122.824
-322.829
-322.829
-90.454
-81.275
-322.829
-31.9802
-174.97
-322.829
-57.7762
-0.530487
-322.829
-322.829
-41.2756
-117.231
-30.2791
-74.2841
-322.829
-322.829
-214.877
-247.815
-322.829
-108.976
-310.404
-322.829
-322.829
-322.829
-320.742
-33.4749
-322.829
-87.4695
-147.101
-9.68141
-322.829
-322.829
-322.829
-322.829
-322.829
-322.829
-322.829
-322.829
-263.619
-76.8574
-322.829
-235.886
-322.829
-27.5043
-322.829
-322.829
-96.2329
-92.3179
-322.829
-198.575
-322.829
-322.829
-57.1238
-58.481
-322.829
-10.5063
-133.506
-322.829
-322.829
-322.829
-58.5288
-118.708
-183.817
-322.829
-154.064
-194.974
-194.725
-322.829
-322.829
-322.829
-47.1353
-322.829
-22.7645
-118.73
-36.7566
-322.829
-322.829
-96.2757
-92.0449
-167.452
-175.197
-322.227
-322.829
-0.514293
-89.8168
-226.446
-322.829
-170.107
-272.191
-322.829
-322.829
-322.829
-160.034
-322.829
-322.829
-71.3684
-322.829
-322.829
-322.829
-245.073
-139.891
-138.916
-127.166
-120.661
-322.829
-232.17
-322.829
-15.3509
-322.829
-322.829
-322.829
-322.829
-143.147
-322.829
-186.119
-322.829
-56.208
-37.2662
-322.829
-31.8934
-322.829
-166.857
-85.5557
-322.829
-203.697
-322.829
-69.0213
-322.829
-322.829
-105.757
-240.332
-38.074
-322.829
-322.829
-140.17
-322.829
-322.829
-58.2879
-322.829
-322.829
-75.4602
-322.829
-322.829
-322.829
-322.829
-322.829
-322.829
-222.04
-322.829
-322.829
-296.743
-66.5676
-279.447
-322.829
-248.214
-322.829
-320.198
-322.829
-4.28193
-322.829
-141.379
-39.9999
-48.2531
-322.829
-118.56
-226.192
-178.813
-96.746
-322.829
-322.829
-105.929
-322.829
-43.2836
-320.146
-0.531151
-322.829
-29.0271
-103.321
-151.221
-322.829
-322.829
-56.227
-50.0186
-190.31
-322.829
-51.0667
-322.829
-322.829
-322.829
-322.829
-261.429
-303.868
-322.829
-70.8574
-34.6833
-322.829
-149.833
-322.829
-322.829
-45.4282
-322.829
-135.836
-32.5113
-123.044
-168.733
-17.5509
-27.4232
-322.829
-207.755
-322.829
-322.829
-322.829
-322.829
-322.829
-31.586
-322.829
-322.829
-322.829
-67.3824
-322.829
-322.829
-119.977
-322.829
-249.541
-322.829
-62.693
-214.227
-50.6843
-90.1626
-89.3368
-322.829
-289.944
-225.633
-312.862
-45.0022
-294.427
-322.829
-53.179
-59.9386
-67.4236
-133.17
-322.829
-322.829
-322.829
-269.853
-40.6752
-111.102
-307.537
-33.9552
-279.704
-322.829
-56.2189
-322.829
-119.197
-61.0257
-322.829
-18.207
-322.829
-322.829
-29.9976
-322.829
-66.0628
-84.1719
-322.829
-85.2328
-322.829
-322.829
-185.426
-155.634
-175.385
-19.5582
-322.829
-322.829
-59.6798
-322.829
-44.6956
-235.458
-13.0529
-105.89
-92.0709
-31.1125
-64.3007
-322.829
-322.829
-322.829
-256.305
-322.829
-48.9573
-135.985
-66.1408
-236.318
-79.0442
-37.9317
-43.4577
-322.829
-322.829
-149.558
-7.29663
-26.4429
-47.2341
-256.686
-322.829
-187.693
-298.516
-187.074
-6.48694
-322.829
-322.829
-145.343
-322.829
-322.829
-79.8793
-322.829
-157.234
-322.829
-322.829
-50.5504
-322.829
-322.829
-322.829
-322.829
-322.829
-253.937
-298.711
-185.625
-322.829
-275.518
-322.829
-322.829
-82.0118
-322.829
-19.8549
-322.829
-322.829
-322.829
-58.0856
-117.862
-22.7584
-322.829
-135.373
-137.316
-143.796
-322.829
-322.829
-221.99
-304.387
-322.829
-24.0874
-322.829
-322.829
-243.139
-44.8525
-162.083
-290.114
-322.829
-322.829
-322.829
-322.829
-314.196
-322.829
-322.829
-170.152
-322.829
-164.2
-206.784
-130.032
-322.829
-322.829
-77.5457
-322.829
-200.01
-16.7077
-38.9266
-322.829
-219.912
-52.0446
-322.829
-322.829
-52.8625
-322.829
-164.467
-322.829
-12.3764
-322.829
-322.829
-322.829
-16.7009
-138.451
-33.9346
-322.829
-105.481
-81.8395
-24.7937
-60.9322
-322.829
-150.618
-322.829
-309.245
-322.829
-187.991
-62.9524
-322.829
-84.2457
-167.316
-322.829
-238.897
-57.5015
-239.962
-322.829
-45.3019
-322.829
-322.829
-77.8558
-0.390993
-322.829
-322.829
-111.961
-322.829
-231.66
-322.829
-322.829
-117.862
-59.0123
-322.829
-322.829
-161.683
-322.829
-322.829
-322.829
-8.69325
-119.605
-50.1286
-34.4657
-43.2352
-322.829
-27.3829
-120.023
-86.0127
-46.9609
-322.829
-322.829
-322.829
-28.0892
-322.829
-11.3905
-322.829
-25.1478
-322.829
-9.71724
-48.0975
-322.829
-322.829
-322.829
-322.829
-322.829
-322.829
-322.829
-310.454
-15.6105
-322.829
-1.70174
-319.147
-157.117
-315
-20.6412
-145.775
-322.829
-322.829
-259.703
-322.829
-162.123
-199.97
-127.829
-304.879
-230.854
-106
-65.1395
-265.517
-322.829
-322.829
-3.85406
-102.297
-322.829
-322.829
-322.829
-322.829
-45.4359
-261.881
-105.018
-168.444
-322.829
-71.6081
-322.829
-322.829
-35.8597
-191.971
-31.9107
-57.7228
-322.829
-322.829
-322.829
-322.829
-93.0327
-322.829
-29.2284
-322.829
-322.829
-76.1704
-322.829
-117.263
-303.8
-105.187
-44.1903
-322.829
-141.349
-26.6192
-66.4891
-322.829
-49.2095
-322.829
-322.829
-30.0479
-94.5879
-322.829
-252.616
-122.504
-322.829
-68.9915
-295.956
-84.0297
-59.8384
-322.829
-322.829
-322.829
-322.829
-306.608
-322.829
-322.829
-322.829
-322.829
-322.829
-322.829
-297.289
-105.773
-322.829
-150.616
-322.829
-322.829
-322.829
-322.829
-322.829
-322.829
-322.829
-301.322
-322.829
-49.9785
-302.162
-322.829
-322.829
-322.829
-322.829
-59.972
-112.123
-322.829
-322.829
-133.437
-64.2702
-37.1491
-322.829
-322.829
-322.829
-245.547
-2.97786
-190.12
-7.87648
-80.0626
-36.246
-209.002
-322.829
-206.208
-322.829
-322.829
-81.8788
-322.829
-322.829
-322.829
-322.829
-30.7835
-322.829
-322.829
-322.829
-322.829
-74.5014
-322.829
-322.829
-322.829
-197.921
-322.829
-322.829
-322.829
-322.829
-89.0674
-53.2945
-322.829
-322.829
-322.829
-322.829
-322.829
-322.829
-33.5863
-322.829
-34.719
-322.829
-290.123
-0.251192
-322.829
-120.567
-91.5889
-152.268
-322.829
-322.829
-54.5908
-322.829
-151.279
-36.4203
-228.713
-87.9793
-322.829
-322.829
-31.3419
-322.829
-322.829
-322.829
-322.829
-322.829
-322.829
-322.829
-151.206
-47.5715
-181.182
-322.829
-240.587
-44.9445
-120.522
-25.3552
-268.374
-5.65815
-126.639
-322.829
-322.829
-322.829
-322.829
-322.829
-322.829
-61.2924
-300.873
-322.829
-141.519
-79.439
-322.829
-24.744
-322.829
-61.181
-322.829
-255.841
-322.829
-322.829
-322.829
-322.829
-322.829
-220.42
-111.792
-39.1228
-266.475
-54.3294
-16.5789
-322.829
-322.829
-56.9839
-56.2097
-322.829
-103.648
-26.8725
-322.829
-164.659
-58.8649
-322.829
-322.829
-322.829
-107.968
-56.1451
-322.829
-322.829
-130.154
-322.829
-322.829
-322.829
-322.829
-322.829
-41.8105
-322.829
-322.829
-322.829
-155.981
-154.512
-146.298
-322.829
-9.09053
-282.421
-322.829
-322.829
-322.829
-28.9796
-114.533
-152.078
-322.829
-322.829
-85.9008
-180.597
-161.873
-322.829
-203.497
-322.829
-159.955
-322.829
-17.402
-232.17
-28.6089
-89.677
-28.6346
-51.7661
-296.68
-322.829
-33.1222
-322.829
-322.829
-322.829
-269.943
-322.829
-95.5038
-322.829
-322.829
-322.829
-322.829
-315.929
-266.236
-294.779
-322.829
-103.98
-168.79
-307.687
-322.829
-39.0625
-177.624
-20.231
-24.0094
-322.829
-322.829
-322.829
-241.69
-196.594
-226.051
-193.591
-96.0969
-322.829
-46.8419
-322.829
-57.5927
-322.829
-322.829
-322.829
-322.829
-145.933
-322.829
-322.829
-322.829
-103.884
-322.829
-32.0205
-322.829
-322.829
-322.829
-322.829
-243.809
-266.873
-322.829
-322.829
-15.5925
-222.828
-0.491241
-322.829
-322.829
-254.868
-322.829
-37.9513
-322.829
-322.829
-322.829
-322.829
-322.829
-322.829
-24.0087
-322.829
-322.829
-141.729
-274.124
-322.829
-322.829
-322.829
-322.829
-105.091
-322.829
-322.829
-322.829
-62.1899
-210.259
-226.386
-283.25
-322.829
-196.893
-82.5338
-90.4089
-137.495
-20.4298
-15.4535
-322.829
-59.7677
-322.829
-322.829
-322.829
-322.829
-186.414
-322.829
-322.829
-292.949
-117.531
-322.829
-190.575
-274.938
-322.829
-322.829
-179.722
-322.829
-54.5887
-132.611
-322.829
-322.829
-322.829
-322.829
-322.829
-322.829
-322.829
-322.829
-261.951
-72.6347
-322.829
-322.829
-322.829
-322.829
-30.3344
-170.242
-77.0869
-53.9027
-232.03
-322.829
-322.829
-196.373
-310.847
-233.927
-322.829
-54.8456
-322.829
-0.140279
-62.1343
-61.8348
-322.829
-322.829
-322.829
-322.829
-223.059
-293.425
-322.829
-123.163
-8.96509
-322.829
-102.916
-49.1328
-108.188
-32.1635
-322.829
-322.829
-80.7627
-322.829
-322.829
-322.829
-34.8147
-23.4384
-322.829
-322.829
-36.3404
-53.6695
-217.442
-322.829
-322.829
-72.9859
-46.9607
-322.829
-54.8149
-197.662
-322.829
-322.829
-322.829
-322.829
-322.829
-322.829
-57.3913
-31.008
-162.838
-322.829
-322.829
-33.8875
-322.829
-88.4383
-283.61
-322.829
-47.4032
-322.829
-322.829
-82.1925
-251.991
-322.829
-118.536
-322.829
-139.402
-300.232
-322.829
-131.95
-322.829
-322.829
-32.2591
-322.829
-322.829
-322.829
-322.829
-271.33
-322.829
-221.401
-207.743
-301.728
-94.0314
-322.829
-322.829
-322.829
-322.829
-97.7763
-25.147
-322.829
-322.829
-115.509
-181.07
-164.919
-322.829
-31.4002
-322.829
-14.1087
-232.629
-148.031
-13.223
-322.829
-322.829
-322.829
-293.68
-322.829
-322.829
-38.2354
-40.6174
-153.608
-322.829
-322.829
-322.829
-92.3279
-322.829
-286.773
-322.829
-322.829
-322.829
-322.829
-183.018
-247.132
-317.91
-92.6913
-33.6802
-249.863
-322.829
-92.8288
-322.829
-18.7489
-9.34223
-72.0948
-322.829
-322.829
-129.848
-66.3363
-111.978
-179.282
-47.4844
-322.829
-213.516
-282.087
-322.829
-262.85
-0.440572
-322.829
-36.9903
-322.829
-322.829
-322.829
-31.1862
-322.829
-80.4011
-267.195
-95.2788
-32.5129
-60.6151
-322.829
-322.829
-322.829
-322.829
-322.829
-80.521
-85.2114
-51.0388
-122.539
-322.829
-322.829
-200.939
-322.829
-322.829
-116.769
-75.0625
-322.829
-273.19
-69.8098
-322.829
-322.829
-322.829
-26.0412
-322.829
-71.2283
-322.829
-52.0943
-322.829
-322.829
-8.28894
-322.829
-322.829
-101.168
-71.6982
-182.229
-31.6741
-116.254
-322.829
-322.829
-322.829
-132.459
-267.692
-322.829
-322.829
-322.829
-322.829
-105.39
-322.829
-293.101
-149.018
-322.829
-156.959
-322.829
-137.6
-129.058
-12.9566
-322.829
-314.57
-322.829
-322.829
-29.4001
-112.125
-98.9879
-322.829
-141.319
-322.829
-322.829
-322.829
-52.4535
-322.829
-322.829
-21.4101
-0.736743
-322.829
-17.0257
-322.829
-93.8593
-322.829
-322.829
-43.3917
-322.829
-322.829
-26.7569
-322.829
-15.6557
-322.829
-0.200473
-186.015
-37.4801
-295.148
-322.829
-322.829
-322.829
-40.8946
-322.829
-111.852
-322.829
-30.7412
-118.171
-322.829
-322.829
-322.829
-38.6763
-322.829
-322.829
-38.3457
-290.581
-89.7741
-118.147
-79.4378
-322.829
-312.822
-25.7606
-0.992466
-322.829
-322.829
-322.829
-15.548
-322.829
-322.829
-322.829
-170.892
-67.5858
-130.873
-116.463
-154.133
-87.5701
-206.324
-281.971
-322.829
-9.37684
-29.4656
-87.796
-309.185
-322.829
-322.829
-322.829
-142.278
-21.6254
-322.829
-322.829
-322.829
-322.829
-95.7021
-322.829
-27.0773
-322.829
-322.829
-201.531
-322.829
-322.829
-322.829
-17.9829
-36.3461
-49.2848
-322.829
-249.473
-43.3141
-224.215
-58.4457
-90.8783
-250.023
-276.457
-322.829
-59.9776
-23.1808
-322.829
-322.829
-45.2347
-322.829
-14.3214
-156.892
-322.829
-67.5619
-322.829
-322.829
-61.2856
-50.1798
-70.9297
-321.425
-307.077
-322.829
-114.856
-322.829
-322.829
-130.822
-300.913
-139.891
-63.0701
-322.829
-322.829
-80.1414
-322.829
-322.829
-322.829
-322.829
-128.087
-300.562
-322.829
-301.373
-186.543
-322.829
-113.716
-177.724
-139.921
-80.2023
-322.829
-322.829
-322.829
-300.684
-322.829
-322.829
-322.829
-322.829
-85.2139
-322.829
-322.829
-322.829
-322.829
-111.403
-279.831
-322.829
-311.903
-322.829
-14.3715
-67.207
-322.829
-132.681
-322.829
-115.441
-322.829
-322.829
-137.964
-118.989
-168.597
-322.829
-322.829
-267.964
-154.612
-322.829
-322.829
-322.829
-244.278
-322.829
-322.829
-130.454
-322.829
-114.584
-248.904
-144.593
-36.9125
-3.33308
-322.829
-322.528
-322.829
-322.829
-322.829
-322.829
-143.786
-322.829
-103.002
-134.583
-322.829
-177.893
-108.121
-322.829
-322.829
-210.1
-186.225
-11.6475
-213.608
-110.465
-322.829
-322.829
-322.829
-46.8482
-322.829
-81.8396
-322.829
-322.829
-13.684
-165.938
-322.829
-322.829
-86.9334
-322.829
-322.829
-322.829
-240.482
-322.829
-219.168
-151.016
-322.829
-251.358
-229.608
-92.9582
-49.0594
-215.266
-322.829
-322.829
-41.809
-322.829
-322.829
-298.506
-322.829
-300.843
-322.829
-322.829
-123.872
-53.2303
-322.829
-247.745
-292.741
-173.038
-86.0472
-117.079
-322.829
-10.8613
-24.3354
-322.829
-133.47
-322.829
-107.677
-322.829
-322.829
-288.515
-322.829
-180.921
-252.524
-120.648
-149.218
-322.829
-322.829
-322.829
-49.0195
-56.8145
-99.3411
-322.829
-322.829
-80.6016
-2.74391
-0.292813
-317.758
-189.071
-40.7355
-114.157
-141.292
-185.245
-297.936
-322.829
-71.0376
-322.829
-322.829
-217.14
-322.829
-64.2598
-24.2199
-322.829
-322.829
-157.249
-322.829
-73.0039
-205.196
-322.829
-65.8066
-64.6418
-322.829
-41.8334
-175.127
-322.829
-186.714
-295.518
-322.829
-322.829
-322.829
-45.065
-36.3431
-322.829
-85.4432
-322.829
-146.95
-322.829
-322.829
-143.019
-322.829
-152.289
-78.3527
-322.829
-240.794
-139.292
-322.829
-322.829
-214.767
-322.829
-322.829
-322.829
-129.803
-322.829
-322.829
-266.846
-81.0115
-30.7326
-84.2231
-322.829
-322.829
-322.829
-137.672
-17.1886
-300.614
-322.829
-322.829
-322.829
-84.6106
-322.829
-322.829
-322.829
-322.829
-267.026
-13.2453
-322.829
-322.829
-317.69
-44.2568
-322.829
-322.829
-322.829
-57.9681
-212.499
-70.6937
-322.829
-322.829
-199.464
-322.829
-172.263
-322.829
-70.1691
-322.829
-322.829
-322.829
-147.974
-77.5064
-222.817
-224.368
-1.55533
-64.0706
-106.484
-299.664
-322.829
-322.829
-96.3629
-322.829
-322.829
-322.829
-322.829
-86.1418
-322.829
-322.829
-322.829
-92.4322
-34.5578
-322.829
-322.829
-322.829
-95.0473
-322.829
-322.829
-322.829
-322.829
-111.632
-60.3268
-322.829
-227.655
-322.829
-130.983
-322.829
-125.38
-258.601
-237.76
-44.5494
-66.1264
-322.829
-140.958
-322.829
-322.829
-75.0306
-142.068
-208.143
-75.7769
-134.621
-106.12
-142.947
-105.081
-322.829
-203.162
-19.1219
-254.378
-322.829
-322.829
-123.634
-27.8867
-322.829
-322.829
-46.8448
-48.5543
-185.885
-315.559
-322.829
-48.6815
-45.8273
-322.829
-322.829
-150.177
-322.829
-322.829
-179.203
-322.829
-39.5708
-322.829
-34.4341
-322.829
-257.134
-322.829
-231.92
-112.78
-97.3429
-54.1093
-322.829
-322.829
-322.829
-322.829
-322.829
-211.11
-246.666
-117.763
-54.919
-322.829
-31.4312
-7.43622
-82.9641
-30.2088
-69.9402
-104.233
-98.9924
-88.5628
-216.385
-322.829
-322.829
-322.829
-68.588
-322.829
-68.7716
-322.829
-322.829
-149.339
-60.3015
-66.7482
-322.829
-34.4341
-40.3743
-322.829
-322.829
-152.295
-26.0286
-191.346
-322.829
-322.829
-322.829
-322.829
-15.7514
-322.829
-322.829
-13.5509
-322.829
-322.829
-212.534
-88.8676
-184.421
-322.829
-33.2346
-135.598
-322.829
-286.649
-48.859
-316.259
-96.575
-71.0756
-322.829
-92.5316
-322.829
-322.829
-322.829
-322.829
-322.829
-322.829
-213.428
-298.905
-248.548
-322.829
-33.207
-322.829
-322.829
-322.829
-322.829
-198.352
-322.829
-197.97
-264.399
-322.829
-82.7382
-102.726
-322.829
-82.0489
-322.829
-322.829
-322.829
-298.806
-112.366
-322.829
-39.5508
-215.303
-322.829
-322.829
-322.829
-322.829
-322.829
-111.023
-322.829
-275.141
-28.8873
-322.829
-322.829
-322.829
-30.3726
-322.829
-322.829
-322.829
-322.829
-241.63
-322.829
-322.829
-199.7
-110.107
-322.829
-3.07254
-318.359
-322.829
-59.3583
-110.718
-322.829
-322.829
-150.94
-52.6157
-322.829
-255.957
-322.829
-316.249
-96.5542
-128.14
-132.271
-322.829
-201.998
-322.829
-233.339
-322.829
-197.73
-322.829
-127.579
-210.8
-322.829
-322.829
-58.647
-124.072
-56.9196
-322.829
-322.829
-217.749
-322.829
-322.829
-85.5024
-19.1284
-70.3713
-322.829
-17.8198
-48.2434
-113.263
-191.598
-81.2194
-112.093
-322.829
-322.829
-269.869
-322.829
-31.2442
-322.829
-20.2929
-254.918
-322.829
-83.6202
-0.938698
-65.9313
-322.829
-36.7705
-322.829
-322.829
-123.033
-84.9833
-229.834
-322.829
-322.829
-277.885
-151.945
-322.829
-126.04
-322.829
-322.829
-322.829
-234.438
-322.829
-38.4768
-322.829
-322.829
-194.044
-322.829
-186.575
-97.0994
-322.829
-44.7004
-154.753
-74.4135
-179.436
-322.829
-296.639
-55.231
-161.368
-189.201
-322.829
-322.829
-143.955
-91.5928
-287.126
-51.1247
-322.829
-7.19589
-322.829
-60.8936
-322.829
-165.115
-115.665
-322.829
-225.477
-0.588279
-322.829
-118.585
-322.829
-42.0455
-322.829
-102.717
-38.8004
-322.829
-83.9462
-322.829
-322.829
-322.829
-322.829
-218.853
-33.5849
-322.829
-322.829
-322.829
-38.6225
-322.829
-221.91
-180.951
-322.829
-322.829
-322.829
-322.829
-62.7891
-12.8837
-44.3282
-22.1487
-3.50194
-261.311
-2.86261
-322.829
-40.2678
-318.247
-322.829
-19.0181
-322.829
-322.829
-322.829
-322.829
-207.951
-318.997
-322.829
-322.829
-322.829
-322.829
-322.829
-322.829
-301.093
-322.829
-322.829
-38.1959
-322.829
-322.829
-322.829
-322.829
-233.864
-67.8924
-70.3281
-85.2737
-26.8776
-0.172146
-322.829
-152.794
-240.052
-322.829
-322.829
-34.2623
-83.9234
-290.103
-46.6158
-322.829
-290.21
-123.613
-197.18
-322.829
-38.4688
-99.1261
-160.365
-44.31
-52.5457
-58.9356
-322.829
-128.077
-322.829
-148.759
-322.829
-107.469
-224.857
-322.829
-322.829
-322.829
-322.829
-266.416
-38.4798
-322.829
-322.829
-322.829
-322.829
-256.544
-288.106
-141.627
-292.711
-322.829
-322.829
-168.744
-34.0376
-13.4919
-322.829
-22.8264
-322.829
-171.451
-322.829
-322.829
-322.829
-322.829
-299.053
-298.964
-322.829
-322.829
-311.092
-95.7331
-113.418
-322.829
-15.6728
-322.829
-248.002
-322.829
-322.829
-35.4318
-187.353
-26.8918
-322.829
-134.376
-29.5994
-150.428
-264.184
-322.829
-322.829
-14.0666
-12.0295
-322.829
-322.829
-21.2695
-322.829
-157.767
-46.026
-322.829
-322.829
-85.7824
-90.0845
-307.667
-109.388
-322.829
-322.829
-118.76
-322.829
-322.829
-251.751
-322.829
-174.707
-105.679
-19.999
-104.902
-25.7264
-322.829
-88.3785
-48.2815
-43.5218
-322.829
-284.418
-40.578
-322.829
-43.4402
-51.412
-322.829
-322.829
-33.6156
-322.829
-322.829
-322.829
-322.829
-35.2479
-322.829
-120.806
-322.829
-87.4806
-322.829
-322.829
-322.829
-63.4559
-322.829
-78.6147
-150.697
-272.161
-309.275
-322.829
-201.139
-322.829
-322.829
-322.829
-214.03
-322.829
-100.239
-322.829
-322.829
-322.829
-32.6286
-322.829
-322.829
-322.829
-91.6729
-322.829
-322.829
-322.829
-276.549
-146.44
-322.829
-260.972
-249.634
-111.33
-183.594
-132.209
-301.233
-322.829
-322.829
-65.1954
-27.6073
-2.22175
-322.829
-94.8107
-322.829
-42.7284
-322.829
-314.111
-322.829
-322.829
-322.829
-322.829
-322.829
-322.829
-216.732
-322.829
-322.829
-264.998
-322.829
-226.177
-322.829
-21.4457
-322.829
-322.829
-136.798
-88.2189
-322.829
-322.829
-322.829
-322.829
-322.829
-322.829
-322.829
-255.265
-80.7839
-28.6832
-203.815
-322.829
-177.824
-322.829
-47.6779
-220.221
-64.9888
-322.829
-246.456
-142.347
-0.123961
-251.641
-35.1475
-174.797
-322.829
-84.3655
-322.829
-168.442
-259.154
-322.829
-38.0332
-322.829
-132.081
-250.676
-322.829
-322.829
-93.7868
-322.829
-15.9965
-47.8493
-133.25
-41.5538
-149.568
-322.829
-322.829
-279.114
-6.29143
-206.654
-17.9342
-112.201
-322.829
-322.829
-35.2615
-52.7328
-322.829
-35.6594
-322.829
-322.829
-322.829
-322.829
-322.829
-174.63
-91.7731
-162.382
-319.267
-72.2333
-155.521
-19.1674
-322.829
-185.131
-322.829
-111.862
-322.829
-322.829
-259.058
-322.829
-225.297
-197.732
-322.829
-322.829
-64.75
-90.6651
-322.829
-89.0386
-322.829
-41.6136
-322.829
-322.829
-322.829
-322.829
-47.1309
-1.23369
-120.367
-259.843
-216.305
-275.426
-40.0703
-322.829
-85.264
-322.829
-322.829
-294.593
-30.5869
-118.577
-322.829
-322.829
-322.829
-134.175
-254.758
-33.9332
-322.829
-322.829
-322.829
-322.829
-322.829
-224.985
-322.829
-322.829
-8.83648
-322.829
-322.829
-157.589
-150.587
-322.829
-242.319
-208.253
-36.9244
-322.829
-322.829
-142.837
-322.829
-47.192
-210.49
-322.829
-322.829
-322.829
-95.3667
-322.829
-39.3212
-162.048
-322.829
-46.4843
-322.829
-85.9523
-322.829
-167.206
-194.834
-34.148
-322.829
-63.1745
-205.056
-322.829
-261.542
-242.639
-322.829
-127.967
-31.5465
-62.0499
-192.278
-322.829
-322.829
-64.5796
-122.914
-38.2788
-75.1484
-322.829
-322.829
-249.673
-125.801
-322.829
-191.758
-27.3629
-27.341
-64.1299
-137.73
-322.829
-322.829
-322.829
-322.829
-83.4718
-141.729
-217.175
-159.456
-322.829
-308.356
-322.829
-251.981
-322.829
-322.829
-322.829
-36.9861
-165.998
-322.829
-322.829
-20.4984
-39.5565
-322.829
-322.829
-304.829
-208.011
-322.829
-18.756
-69.5888
-322.829
-160.185
-322.829
-322.829
-322.829
-322.829
-322.829
-131.393
-322.829
-93.2249
-322.829
-127.967
-64.909
-322.829
-322.829
-0.283154
-322.829
-19.0712
-322.829
-120.208
-42.6027
-5.30781
-322.829
-275.61
-322.829
-322.829
-322.829
-322.829
-96.7004
-322.829
-56.1841
-322.829
-322.829
-234.208
-322.829
-131.812
-58.0531
-270.542
-322.829
-290.793
-322.829
-322.829
-322.829
-322.829
-72.2009
-39.7665
-322.829
-26.3351
-322.829
-90.7645
-322.829
-45.7891
-322.829
-22.1957
-322.829
-17.671
-322.829
-215.037
-203.882
-61.1152
-40.5611
-322.829
-322.829
-107.946
-322.829
-322.829
-322.829
-322.829
-259.846
-322.829
-280.466
-322.829
-322.829
-322.829
-107.199
-23.673
-263.069
-57.5452
-322.829
-126.801
-322.829
-322.829
-322.829
-322.829
-53.2213
-322.829
-84.1841
-322.829
-108.327
-289.235
-322.829
-283.2
-13.1024
-322.829
-322.829
-303.34
-137.185
-190.829
-71.4467
-322.829
-76.9769
-5.28362
-64.0003
-322.829
-322.829
-322.829
-92.2196
-118.8
-322.829
-96.3555
-322.829
-58.3315
-322.829
-322.829
-322.829
-178.863
-322.829
-49.6288
-322.829
-322.829
-33.1213
-36.508
-35.5755
-278.037
-322.829
-41.4371
-123.782
-322.829
-322.829
-322.829
-168.005
-52.6369
-32.0597
-61.291
-121.73
-113.229
-322.829
-322.829
-124.11
-53.6773
-148.949
-111.787
-292.432
-43.7046
-34.0045
-322.829
-322.829
-224.4
-1.11279
-322.829
-165.661
-322.829
-137.504
-322.829
-72.661
-188.022
-322.829
-184.476
-201.409
-322.829
-84.515
-322.829
-322.829
-22.1257
-322.829
-322.829
-322.829
-91.0226
-10.1971
-322.829
-322.829
-322.829
-322.829
-322.829
-322.829
-321.762
-193.497
-322.829
-50.0453
-210.334
-88.9906
-280.562
-322.829
-322.829
-37.8906
-172.626
-322.829
-322.829
-322.829
-79.1892
-270.141
-322.829
-208.203
-256.295
-322.829
-102.226
-73.152
-44.539
-322.829
-322.829
-322.829
-322.829
-188.052
-322.829
-23.9406
-25.5181
-107.689
-94.8411
-322.829
-81.7356
-322.829
-322.829
-322.829
-33.9633
-29.8684
-120.058
-322.829
-322.829
-322.829
-94.1031
-322.829
-322.829
-322.829
-110.716
-103.026
-322.829
-5.97277
-322.829
-191.629
-322.829
-322.829
-140.239
-107.064
-67.31
-102.361
-226.691
-322.829
-322.829
-322.829
-97.3064
-322.829
-322.829
-71.8699
-322.829
-239.143
-68.8647
-322.829
-120.158
-271.928
-46.5559
-322.829
-322.829
-322.829
-77.1125
-322.829
-322.829
-322.829
-322.829
-199.95
-193.936
-267.825
-290.633
-322.829
-60.5395
-322.829
-322.829
-212.609
-322.829
-8.66916
-40.5292
-198.811
-322.829
-322.829
-80.9111
-322.829
-32.1844
-132.242
-60.4173
-13.5822
-302.56
-322.829
-19.3348
-322.829
-322.829
-273.1
-322.829
-162.992
-71.5148
-322.829
-152.166
-322.829
-322.829
-322.829
-59.0994
-322.829
-322.829
-206.234
-322.829
-187.944
-322.829
-91.916
-322.829
-99.3798
-322.829
-188.721
-322.829
-37.3138
-242.039
-322.829
-179.412
-292.869
-322.829
-40.3484
-322.829
-36.5142
-49.7192
-131.462
-322.829
-134.009
-322.829
-150.706
-322.829
-322.829
-322.829
-322.829
-69.8884
-322.829
-200.879
-322.829
-322.829
-33.0585
-196.388
-189.74
-322.829
-322.829
-322.829
-222.808
-322.829
-66.0979
-147.101
-322.829
-322.829
-97.2415
-322.829
-71.7745
-49.0404
-322.829
-162.422
-266.626
-34.9047
-193.777
-121.554
-322.829
-322.829
-322.829
-231.95
-129.072
-111.832
-187.713
-322.829
-68.5436
-322.829
-322.829
-39.9227
-322.829
-322.829
-41.6162
-322.829
-207.993
-187.623
-322.829
-322.829
-60.4273
-322.829
-88.7078
-160.364
-322.829
-135.932
-322.829
-322.829
-306.708
-322.829
-180.86
-322.829
-32.1289
-322.829
-321.249
-7.66611
-322.829
-44.962
-322.829
-322.829
-322.829
-164.029
-322.829
-185.655
-42.4942
-322.829
-322.829
-224.109
-33.4907
-116.496
-322.829
-166.268
-59.6006
-322.829
-39.1587
-159.157
-32.3956
-322.829
-322.829
-197.582
-50.2733
-242.219
-2.76266
-114.138
-183.758
-82.147
-322.829
-322.829
-35.9792
-322.829
-295.755
-60.0779
-319.066
-37.3558
-322.829
-322.829
-49.7687
-85.3847
-245.344
-322.829
-167.456
-322.829
-322.829
-322.829
-18.9591
-322.829
-122.585
-322.829
-322.829
-232.206
-157.899
-113.659
-0.0827151
-80.1936
-133.085
-39.1314
-322.829
-322.829
-250.752
-76.2004
-322.829
-322.829
-12.08
-322.829
-272.75
-17.6487
-53.7251
-322.829
-173.738
-120.906
-109.02
-322.829
-322.829
-262.86
-322.829
-58.2999
-322.829
-11.9866
-299.195
-322.829
-322.829
-322.829
-322.829
-110.853
-219.408
-79.523
-322.829
-109.551
-130.244
-115.276
-148.122
-136.116
-322.829
-226.843
-64.3794
-322.829
-322.829
-57.9613
-229.423
-322.829
-322.829
-322.829
-322.829
-322.829
-322.829
-322.829
-129.975
-322.829
-322.829
-322.829
-322.829
-322.829
-98.2526
-322.829
-313.041
-322.829
-322.829
-35.5103
-322.829
-322.829
-53.6594
-52.5524
-322.829
-322.829
-322.829
-322.829
-322.829
-322.829
-322.829
-4.43951
-199.89
-151.266
-322.829
-71.0674
-322.829
-120.099
-134.292
-165.954
-322.829
-73.4653
-322.829
-322.829
-322.829
-322.829
-322.829
-54.1732
-322.829
-152.884
-322.829
-61.2347
-177.893
-322.829
-145.373
-84.3591
-188.89
-105.62
-63.2982
-322.829
-247.063
-167.304
-322.829
-322.829
-322.829
-156.09
-322.829
-322.829
-322.829
-322.829
-322.829
-252.671
-145.413
-322.829
-322.829
-67.282
-322.829
-322.829
-322.829
-27.1208
-176.815
-41.4686
-16.968
-322.829
-265.219
-322.829
-322.829
-322.829
-322.829
-322.829
-322.829
-10.4874
-322.829
-322.829
-322.829
-322.829
-197.263
-51.5604
-117.582
-322.829
-322.829
-171.857
-112.88
-24.7673
-95.1883
-322.829
-178.923
-90.3207
-172.315
-322.829
-322.829
-97.5727
-313.741
-221.381
-130.873
-322.829
-322.829
-322.829
-81.8296
-322.829
-322.829
-94.4382
-322.829
-322.829
-309.235
-322.829
-115.376
-322.829
-322.829
-322.829
-322.829
-322.829
-102.127
-322.829
-322.829
-115.712
-322.829
-103.933
-322.829
-217.857
-128.487
-158.481
-137.104
-322.829
-322.829
-146.232
-322.829
-39.4482
-322.829
-322.829
-322.829
-17.6164
-322.829
-59.7877
-38.095
-322.829
-322.829
-322.829
-77.1885
-322.829
-322.829
-322.829
-322.829
-322.829
-270.123
-322.829
-52.7425
-322.829
-129.122
-322.829
-322.829
-322.829
-54.1273
-322.829
-322.829
-25.0473
-322.829
-285.898
-62.9667
-322.829
-322.829
-288.137
-84.7307
-43.7004
-322.829
-163.108
-253.126
-15.3847
-322.829
-322.829
-49.0351
-322.829
-322.829
-1.83857
-177.085
-112.241
-322.829
-322.829
-21.2836
-322.829
-322.829
-322.829
-56.5189
-322.829
-27.1042
-322.829
-322.829
-109.444
-322.829
-322.829
-322.829
-322.829
-48.9437
-322.829
-50.1719
-322.829
-322.829
-101.133
-104.716
-322.829
-322.829
-322.829
-262.27
-150.597
-322.829
-93.3
-72.9702
-322.829
-304.21
-265.378
-241.52
-322.829
-322.829
-322.829
-274.233
-91.863
-322.829
-82.6084
-210.611
-314.178
-322.829
-21.3278
-322.829
-108.706
-322.829
-322.829
-114.521
-20.7516
-54.0848
-261.831
-322.829
-16.6871
-241.131
-322.829
-22.3885
-322.829
-82.9714
-322.829
-275.663
-48.6593
-74.4922
-322.829
-322.829
-30.1986
-117.658
-322.829
-322.829
-322.829
-322.829
-322.829
-300.171
-71.6388
-322.829
-96.169
-322.829
-237.375
-322.829
-274.988
-250.012
-29.7563
-322.829
-218.929
-284.509
-322.829
-124.452
-63.6134
-322.829
-132.235
-322.829
-71.0674
-322.829
-322.829
-304.23
-85.5634
-128.694
-322.829
-255.397
-322.829
-322.829
-322.829
-322.829
-322.829
-12.5288
-322.829
-322.829
-322.829
-68.1924
-322.829
-5.09023
-17.828
-322.829
-322.829
-138.88
-322.829
-322.829
-27.7871
-186.367
-322.829
-322.829
-105.424
-44.523
-40.8199
-155.688
-322.829
-77.1106
-322.829
-322.829
-75.2704
-100.342
-220.981
-41.5437
-274.938
-66.4262
-322.829
-141.125
-322.829
-237.604
-322.829
-292.072
-94.2286
-84.6051
-322.829
-322.829
-322.829
-248.624
-176.514
-246.107
-322.829
-32.5415
-322.829
-129.57
-64.6908
-322.829
-42.4266
-1.9423
-322.829
-38.4439
-234.573
-322.829
-181.35
-322.829
-322.829
-322.829
-322.829
-35.1087
-92.6612
-35.0413
-322.829
-322.829
-140.031
-167.372
-12.905
-322.829
-240.981
-322.829
-144.166
-8.20578
-26.104
-263.739
-231.65
-24.1722
-69.0156
-32.8636
-322.829
-71.0226
-322.829
-68.6211
-322.829
-8.46222
-124.522
-322.829
-322.829
-322.829
-322.829
-73.4188
-45.6884
-322.829
-322.829
-322.829
-322.829
-322.829
-322.829
-313.879
-152.813
-136.616
-322.829
-222.499
-227.03
-322.829
-60.5291
-322.829
-322.829
-322.829
-322.829
-322.829
-322.829
-322.829
-101.788
-322.829
-17.1153
-322.829
-322.829
-322.829
-185.486
-322.829
-322.829
-253.659
-54.4797
-322.829
-322.829
-1.88446
-56.2782
-56.4321
-322.829
-322.829
-322.829
-322.829
-322.829
-77.4664
-322.829
-322.829
-246.626
-322.829
-120.238
-16.1517
-322.829
-47.6433
-42.3615
-322.829
-322.829
-322.829
-108.437
-322.829
-101.635
-322.829
-248.16
-190.32
-159.436
-322.829
-142.251
-322.829
-322.829
-322.829
-322.829
-164.826
-18.1347
-35.6055
-322.829
-322.829
-322.829
-81.3
-144.932
-94.372
-174.314
-322.829
-319.546
-59.1098
-322.829
-322.829
-191.438
-322.829
-73.5565
-322.829
-62.4735
-322.829
-144.185
-264.368
-142.447
-14.0707
-87.4187
-296.999
-322.829
-32.1008
-163.423
-170.121
-322.829
-150.688
-322.829
-322.829
-274.428
-322.829
-302.681
-322.829
-160.948
-322.829
-322.829
-84.5091
-322.829
-139.812
-322.829
-181.526
-243.449
-22.8949
-322.829
-322.829
-322.829
-322.829
-322.829
-322.829
-54.6844
-322.829
-322.829
-164.27
-269.933
-152.155
-90.0656
-96.9089
-67.89
-322.829
-322.829
-322.829
-322.829
-247.083
-322.829
-152.354
-322.829
-168.662
-322.829
-322.829
-252.95
-322.829
-215.406
-158.617
-322.829
-322.829
-322.829
-88.301
-276.875
-243.189
-260.732
-322.829
-133.359
-17.7844
-184.167
-163.96
-4.28936
-322.829
-322.829
-322.829
-322.829
-181.54
-54.2848
-0.193244
-291.502
-105.86
-322.829
-138.959
-108.657
-112.95
-310.527
-29.0977
-284.809
-3.75073
-322.829
-237.325
-209.842
-38.5975
-322.829
-177.634
-322.829
-322.829
-127.737
-322.829
-322.829
-152.671
-322.829
-200.353
-139.91
-254.308
-90.9844
-23.6706
-46.4277
-50.6343
-322.829
-322.829
-35.3869
-171.171
-36.6616
-322.829
-29.9442
-322.829
-220.96
-18.7401
-304.509
-322.829
-14.1737
-293.91
-322.829
-322.829
-322.829
-322.829
-57.9773
-18.4897
-88.1658
-74.5215
-322.829
-322.829
-227.833
-60.0762
-108.859
-60.037
-246.21
-322.829
-322.829
-96.5037
-322.829
-175.217
-22.9176
-322.829
-322.829
-277.115
-322.829
-322.829
-322.829
-322.829
-45.9154
-12.5972
-31.5617
-36.6182
-322.829
-72.2453
-25.7624
-76.7399
-77.7759
-322.829
-45.3197
-319.916
-322.829
-322.829
-243.848
-91.8578
-115.356
-27.1449
-118.251
-322.829
-322.829
-322.829
-85.8429
-125.883
-74.9823
-5.722
-30.3718
-125.216
-322.829
-112.73
-278.952
-322.829
-322.829
-322.829
-31.7087
-322.829
-322.829
-322.829
-263.319
-193.587
-322.829
-289.352
-322.829
-62.3847
-322.829
-79.9209
-322.829
-322.829
-322.829
-322.528
-322.829
-322.829
-322.829
-113.227
-322.829
-322.829
-37.1471
-322.829
-264.998
-322.829
-322.829
-44.6125
-322.829
-322.829
-57.6725
-126.803
-63.8858
-62.1922
-92.5019
-250.351
-322.829
-322.829
-249.451
-322.829
-0.0932664
-175.087
-29.9031
-34.339
-35.6625
-322.829
-322.829
-79.2139
-322.829
-322.829
-322.829
-322.829
-322.829
-322.829
-322.829
-71.3822
-122.551
-322.829
-121.873
-299.081
-322.829
-211.499
-322.829
-322.829
-322.829
-100.142
-322.829
-33.093
-91.8313
-322.829
-322.829
-273.49
-322.829
-125.37
-322.829
-322.829
-181.672
-218.669
-172.193
-322.829
-322.829
-322.829
-167.056
-322.829
-322.829
-34.3801
-170.802
-322.829
-51.0605
-322.829
-140.589
-152.751
-284.839
-322.829
-264.057
-322.829
-322.829
-219.086
-52.8829
-322.829
-181.561
-322.829
-322.829
-178.539
-322.829
-126.786
-322.829
-322.829
-22.4693
-322.829
-322.829
-159.375
-117.914
-322.829
-128.86
-268.604
-175.027
-322.829
-322.829
-124.122
-40.5592
-322.829
-100.81
-322.829
-320.575
-154.562
-166.477
-31.0601
-62.5632
-322.829
-45.9345
-35.0008
-18.7179
-322.829
-153.548
-18.4736
-322.829
-322.829
-34.5249
-322.829
-322.829
-75.7193
-322.829
-61.0559
-322.829
-21.7933
-67.2822
-135.817
-322.829
-322.829
-93.7608
-322.829
-142.647
-29.1623
-322.829
-77.5636
-37.605
-322.829
-322.829
-148.63
-138.483
-233.097
-110.624
-322.829
-105.445
-25.3534
-93.5397
-123.534
-129.984
-138.863
-322.829
-322.829
-322.829
-322.829
-0.896504
-322.829
-229.912
-322.829
-322.829
-322.829
-121.536
-322.829
-322.829
-322.829
-265.587
-123.783
-15.5419
-158.338
-88.3354
-322.829
-52.1942
-322.829
-103.64
-322.829
-146.784
-322.829
-322.829
-322.829
-126.942
-20.3234
-159.27
-7.99285
-322.829
-175.492
-322.829
-322.829
-322.829
-78.3212
-284.932
-15.1697
-112.45
-159.13
-322.829
-136.732
-322.829
-322.829
-137.601
-171.549
-322.829
-81.4103
-32.2593
-322.829
-322.829
-322.829
-322.829
-65.9403
-92.7302
-240.649
-171.491
-322.829
-39.8343
-116.412
-84.6514
-155.234
-322.829
-283.7
-322.829
-168.055
-322.829
-271.611
-35.7226
-46.2125
-31.2966
-179.87
-322.829
-322.829
-65.9842
-78.0844
-322.829
-76.2786
-25.4062
-322.829
-134.088
-322.829
-322.829
-322.829
-322.829
-322.829
-322.829
-322.829
-322.829
-89.6631
-322.829
-0.261116
-94.7334
-322.829
-322.829
-97.0744
-322.829
-322.829
-211.079
-322.829
-322.829
-322.829
-172.469
-322.829
-19.5264
-322.829
-322.829
-322.829
-322.829
-83.8418
-322.829
-99.0161
-322.829
-282.652
-322.829
-322.829
-164.799
-90.7342
-64.5534
-174.462
-156.478
-126.631
-267.945
-322.829
-121.648
-316.838
-322.829
-322.829
-322.829
-322.829
-322.829
-145.233
-322.829
-152.325
-52.4425
-5.55469
-322.829
-29.1872
-102.586
-177.694
-322.829
-322.829
-103.544
-26.308
-259.663
-71.2102
-218.098
-180.042
-322.829
-32.5387
-31.8613
-244.157
-292.431
-41.3673
-322.829
-322.829
-322.829
-322.829
-28.4397
-191.494
-322.829
-322.829
-154.442
-322.829
-322.005
-322.829
-276.207
-195.455
-322.829
-322.829
-322.829
-136.742
-240.502
-102.463
-322.829
-322.829
-2.86732
-22.2796
-85.2141
-322.829
-322.829
-74.8613
-322.829
-322.829
-49.7379
-165.655
-322.829
-121.004
-7.7587
-23.7691
-322.829
-15.4874
-42.0725
-322.829
-322.829
-322.829
-322.829
-29.7253
-118.91
-289.245
-322.829
-41.4024
-57.4178
-110.62
-197.881
-88.4328
-55.767
-255.217
-188.816
-50.4654
-291.772
-322.829
-322.829
-75.8294
-23.8039
-109.985
-322.829
-155.766
-322.829
-322.829
-322.829
-322.829
-122.105
-322.829
-175.946
-11.2193
-322.829
-185.306
-322.829
-85.7823
-112.151
-39.5501
-177.037
-55.2296
-322.829
-322.829
-322.829
-322.829
-136.546
-322.829
-322.829
-178.633
-115.386
-322.829
-294.849
-322.829
-288.483
-315.1
-322.829
-294.249
-11.5711
-322.829
-147.481
-43.5552
-322.829
-109.675
-322.829
-322.829
-69.2176
-322.829
-322.829
-322.829
-322.829
-322.829
-99.4837
-322.829
-88.556
-322.829
-322.829
-42.0642
-322.829
-60.1555
-34.4341
-322.829
-64.8029
-322.829
-11.85
-291.662
-185.305
-322.829
-322.829
-322.829
-6.66675
-80.597
-55.304
-322.829
-38.1431
-144.563
-7.93498
-322.829
-322.829
-322.829
-195.025
-322.829
-25.5065
-82.1985
-322.829
-322.829
-227.165
-146.825
-322.829
-322.829
-53.4859
-30.2326
-322.829
-144.872
-278.754
-115.895
-15.0303
-265.118
-13.6856
-322.829
-126.978
-322.829
-239.065
-322.829
-322.829
-322.829
-322.829
-322.829
-62.9017
-322.829
-322.829
-34.8324
-35.5586
-322.829
-292.81
-54.9678
-322.829
-322.829
-322.829
-35.3157
-322.829
-322.829
-162.7
-302.591
-311.379
-322.829
-145.298
-168.986
-163.656
-322.829
-322.829
-36.6614
-322.829
-178.633
-257.429
-322.829
-260.469
-322.829
-30.8535
-75.7554
-322.829
-322.829
-322.829
-29.3659
-304.848
-294.812
-322.829
-322.829
-322.829
-61.068
-95.4732
-60.7177
-322.829
-322.829
-305.26
-322.829
-28.7405
-21.7015
-322.829
-322.829
-322.829
-322.829
-322.829
-322.829
-322.829
-44.8529
-0.141361
-13.1234
-137.834
-96.6337
-322.829
-322.829
-322.829
-322.829
-112.059
-34.231
-322.829
-322.829
-0.409537
-322.829
-50.887
-322.829
-322.829
-322.829
-322.829
-204.729
-322.829
-120.128
-17.3195
-248.274
-322.829
-120.547
-280.163
-322.829
-322.829
-322.829
-322.829
-322.829
-322.829
-322.829
-23.3391
-102.263
-103.824
-322.829
-161.624
-103.674
-166.427
-322.829
-32.4302
-322.829
-103.479
-322.829
-108.814
-322.829
-322.829
-46.7456
-67.5885
-322.829
-108.396
-143.217
-43.5025
-28.1523
-259.01
-118.544
-322.829
-322.829
-279.741
-33.7954
-322.829
-322.829
-322.829
-22.4817
-322.829
-95.2771
-322.829
-139.638
-168.498
-213.838
-322.829
-322.829
-322.829
-322.829
-322.829
-22.842
-150.726
-103.624
-322.829
-322.829
-322.829
-322.829
-322.829
-322.829
-56.0313
-322.829
-48.6641
-29.6238
-99.8385
-322.829
-133.981
-259.044
-322.829
-322.829
-322.829
-322.829
-124.844
-322.829
-197.103
-35.3261
-200.55
-109.615
-322.829
-129.274
-87.2028
-322.829
-322.829
-101.885
-322.829
-242.549
-16.6792
-303.041
-15.7669
-322.829
-322.829
-88.5582
-322.829
-242.22
-231.591
-13.2692
-236.016
-182.911
-322.829
-159.41
-79.4236
-58.7953
-322.829
-16.4512
-322.829
-322.829
-318.017
-82.9211
-278.912
-322.829
-263.584
-212.598
-169.561
-40.7047
-322.829
-285.528
-322.829
-25.3783
-322.829
-22.214
-69.4542
-322.829
-30.9894
-209.959
-322.829
-139.622
-41.0065
-230.142
-46.5062
-107.846
-48.8049
-131.432
-96.7549
-142.408
-322.829
-25.7295
-35.4153
-210.449
-30.0939
-322.829
-322.829
-322.829
-35.9908
-322.829
-322.829
-322.829
-1.97568
-322.829
-322.829
-9.31685
-322.829
-34.7777
-286.38
-37.3846
-254.007
-205.379
-233.918
-322.829
-94.2951
-37.4964
-303.74
-30.3274
-322.829
-322.829
-295.962
-322.829
-322.829
-322.829
-322.829
-322.829
-56.652
-322.829
-42.9344
-322.829
-322.829
-164.778
-322.829
-322.829
-80.8769
-272.121
-74.79
-322.829
-21.2042
-101.846
-166.501
-322.829
-70.5362
-322.829
-67.3235
-322.829
-27.2628
-322.829
-322.829
-213.928
-322.829
-322.829
-260.302
-312.273
-322.829
-157.052
-322.829
-74.4802
-270.443
-202.268
-175.446
-322.829
-322.829
-186.003
-322.829
-322.829
-322.829
-34.7974
-322.829
-144.464
-322.829
-322.829
-322.829
-42.8783
-117.716
-308.055
-75.5594
-322.829
-322.829
-322.829
-83.7078
-37.8198
-322.829
-262.661
-322.829
-105.213
-196.266
-322.829
-240.522
-273.484
-322.829
-322.829
-49.7861
-322.829
-322.829
-231.511
-113.898
-322.829
-235.544
-322.829
-32.1564
-322.829
-322.829
-322.829
-322.829
-81.0503
-55.9351
-50.4551
-322.829
-143.197
-40.079
-322.829
-94.8876
-100.21
-322.829
-26.9727
-7.55754
-322.829
-153.782
-322.829
-170.541
-41.0849
-222.522
-79.5747
-283.39
-322.829
-0.561141
-322.829
-322.829
-298.893
-322.829
-182.778
-322.829
-33.5465
-55.796
-315.959
-266.206
-69.1483
-322.829
-322.829
-322.829
-223.9
-322.829
-273.262
-322.829
-16.2313
-322.829
-98.0215
-322.829
-301.644
-322.829
-185.627
-0.544075
-195.021
-291.173
-322.829
-154.722
-280.512
-322.829
-322.829
-184.846
-322.829
-216.147
-121.925
-322.829
-322.829
-322.829
-322.829
-209.892
-322.829
-295.761
-57.9522
-51.2246
-322.829
-213.605
-255.108
-30.7959
-322.829
-254.898
-322.829
-322.829
-22.3937
-322.829
-208.018
-322.829
-322.829
-115.689
-322.829
-322.829
-322.829
-322.829
-227.786
-30.5827
-322.829
-181.39
-0.275216
-276.726
-322.829
-322.829
-74.0813
-141.808
-53.3005
-322.829
-322.829
-19.1615
-322.829
-33.2068
-117.966
-322.829
-112.396
-42.877
-130.634
-322.829
-137.365
-322.829
-97.9932
-315.24
-29.2343
-322.829
-122.731
-322.829
-301.682
-322.829
-87.5781
-110.244
-229.992
-32.9307
-322.829
-292.451
-322.829
-322.829
-87.0588
-66.2233
-52.3604
-165.245
-84.3836
-322.829
-241.619
-322.829
-322.829
-106.06
-322.829
-316.429
-322.829
-322.829
-62.7485
-322.829
-322.829
-322.829
-193.846
-111.746
-322.829
-322.829
-111.482
-107.369
-322.829
-223.145
-289.274
-322.829
-235.395
-29.8238
-322.829
-144.894
-72.0744
-101.37
-322.829
-26.2396
-166.048
-322.829
-196.772
-322.829
-322.829
-322.829
-322.829
-322.829
-322.829
-322.829
-319.157
-122.804
-322.829
-322.829
-322.829
-322.829
-322.829
-322.829
-322.829
-13.1291
-322.829
-90.1956
-322.829
-322.829
-322.829
-35.2961
-322.829
-148.536
-61.4788
-322.829
-322.829
-207.274
-32.7286
-322.829
-243.638
-322.829
-127.529
-27.0694
-264.788
-322.829
-322.829
-243.199
-0.340702
-322.829
-322.829
-23.5659
-322.829
-322.829
-322.829
-322.829
-35.5366
-236.276
-322.829
-39.96
-322.829
-322.829
-107.678
-136.662
-13.8865
-137.964
-322.829
-81.1273
-100.43
-322.829
-33.2375
-46.1656
-322.829
-213.838
-322.829
-322.829
-87.0609
-284.161
-322.829
-66.8972
-1.89531
-118.85
-64.3283
-63.4327
-322.829
-291.584
-47.2438
-8.59974
-125.907
-322.829
-322.829
-135.615
-322.829
-228.203
-322.829
-116.064
-28.0814
-322.829
-322.829
-139.891
-211.46
-322.829
-322.829
-322.829
-29.1568
-322.829
-322.829
-102.561
-322.829
-322.829
-322.829
-139.712
-322.829
-146.175
-213.029
-18.7273
-97.6436
-275.987
-322.829
-91.4879
-64.3143
-236.375
-109.454
-322.829
-322.829
-322.829
-322.829
-94.3983
-322.829
-56.7849
-322.829
-57.772
-105.425
-322.829
-322.829
-206.519
-287.636
-68.2323
-173.015
-77.5129
-322.829
-322.829
-57.403
-58.1716
-94.2686
-322.829
-5.57235
-15.5807
-322.829
-106.146
-322.829
-322.829
-39.4626
-322.829
-322.829
-294.379
-322.829
-322.829
-21.5758
-93.2776
-69.3417
-322.829
-249.602
-75.4236
-322.829
-322.829
-145.174
-322.829
-322.829
-322.829
-160.623
-322.829
-105.192
-322.829
-322.829
-59.41
-41.78
-82.3775
-195.624
-322.829
-322.829
-155.851
-322.829
-131.982
-316.191
-66.7953
-322.829
-322.829
-322.829
-60.2083
-154.849
-8.93934
-283.27
-71.4665
-238.334
-58.7915
-135.572
-322.829
-115.41
-322.829
-322.829
-274.995
-43.9502
-322.829
-322.829
-27.3406
-322.829
-144.266
-322.829
-68.4091
-268.39
-56.354
-188.895
-94.1837
-300.544
-31.5754
-307.987
-59.2373
-322.829
-232.679
-322.829
-322.829
-322.829
-52.5731
-24.3606
-322.829
-322.829
-197.245
-36.0695
-58.1003
-322.829
-322.829
-15.5061
-52.6578
-322.829
-322.829
-322.829
-322.829
-322.829
-322.829
-49.28
-261.019
-322.829
-302.182
-322.829
-322.829
-131.687
-125.7
-322.829
-91.7232
-123.941
-120.885
-322.829
-195.66
-322.829
-286.527
-322.829
-87.7434
-322.829
-322.829
-322.829
-151.158
-188.531
-322.829
-322.829
-79.3556
-106.185
-322.829
-35.9738
-167.076
-170.886
-7.47556
-66.0902
-322.829
-52.463
-322.829
-200.969
-322.829
-322.829
-322.829
-322.829
-322.829
-57.8001
-322.829
-322.829
-93.9458
-322.829
-69.6725
-68.3921
-170.502
-36.0238
-121.258
-322.829
-322.829
-322.829
-50.0841
-322.829
-23.8636
-144.431
-229.103
-322.829
-94.9475
-322.829
-305.313
-144.105
-322.829
-70.4611
-322.829
-322.829
-134.331
-322.829
-322.829
-294.376
-322.829
-271.152
-34.404
-286.947
-119.549
-322.829
-114.197
-129.728
-322.829
-322.829
-114.835
-234.338
-249.703
-322.829
-322.829
-99.6898
-243.67
-28.4969
-75.1407
-319.174
-322.829
-238.538
-322.829
-86.7212
-210.141
-322.829
-202.607
-6.86973
-150.436
-322.829
-322.829
-213.618
-229.667
-122.764
-38.8431
-322.829
-24.0077
-322.829
-322.829
-322.829
-158.717
-299.803
-232.368
-118.607
-322.829
-322.829
-66.2199
-213.775
-322.829
-94.3083
-113.129
-322.829
-322.829
-322.829
-57.0878
-203.332
-322.829
-91.1534
-322.829
-28.3666
-81.2129
-322.829
-322.829
-322.829
-322.829
-203.957
-153.79
-22.3767
-322.829
-288.605
-6.1224
-322.829
-229.76
-322.829
-322.829
-322.829
-322.829
-322.829
-322.829
-55.5558
-167.046
-192.668
-302.421
-322.829
-322.829
-322.829
-322.829
-161.127
-44.3564
-317.3
-208.732
-183.347
-76.3484
-265.517
-322.829
-274.629
-41.6464
-322.829
-322.829
-113.534
-146.051
-322.829
-322.829
-322.829
-12.4167
-88.638
-322.829
-142.088
-161.736
-197.624
-322.829
-20.7627
-293.19
-262.02
-76.1035
-127.268
-68.0693
-322.829
-242
-160.925
-67.1497
-322.829
-322.829
-27.8531
-109.565
-322.829
-322.829
-322.829
-26.1479
-47.6504
-71.6666
-221.518
-322.829
-262.52
-322.829
-322.829
-322.829
-204.777
-172.429
-167.827
-270.972
-322.829
-322.829
-163.397
-101.817
-322.829
-322.829
-322.829
-322.829
-158.667
-322.829
-181.15
-204.982
-12.4171
-322.829
-322.829
-322.829
-322.829
-4.25739
-48.7275
-322.829
-322.829
-322.829
-322.829
-322.829
-322.829
-322.829
-111.852
-322.829
-134.133
-122.72
-322.829
-322.829
-9.20904
-215.62
-74.0723
-32.2998
-322.829
-193.118
-230.811
-322.829
-322.829
-55.1419
-322.829
-150.058
-322.829
-322.829
-4.04869
-322.829
-2.51544
-74.7551
-264.495
-322.829
-322.829
-322.829
-20.7819
-322.829
-21.4309
-322.829
-322.829
-100.27
-27.3496
-322.829
-156.388
-189.811
-33.658
-322.829
-322.829
-322.829
-322.829
-322.829
-322.829
-188.382
-322.829
-322.829
-322.829
-322.829
-154.922
-322.829
-322.829
-293.145
-322.829
-322.829
-26.5779
-144.654
-17.2511
-317.228
-253.648
-322.829
-276.652
-250.642
-10.2003
-137.834
-34.8989
-322.829
-322.829
-200.15
-322.829
-322.829
-31.3217
-118.26
-42.5113
-322.829
-322.829
-78.2673
-322.829
-322.829
-322.829
-66.859
-322.829
-322.829
-322.829
-322.829
-322.829
-322.829
-322.829
-113.955
-217.566
-322.829
-322.829
-322.829
-322.829
-113.549
-322.829
-69.6697
-139.802
-66.1355
-78.6041
-207.4
-159.845
-217.631
-34.3577
-322.829
-230.221
-322.829
-125.849
-322.829
-322.829
-179.065
-129.219
-3.36159
-284.169
-322.829
-322.829
-77.2996
-97.4732
-322.829
-274.709
-46.833
-67.074
-278.814
-322.829
-322.829
-313.382
-29.267
-90.4553
-193.986
-64.8791
-322.829
-322.829
-30.9783
-32.5188
-27.9901
-56.5953
-322.829
-6.15133
-322.829
-116.005
-26.424
-322.829
-322.829
-322.829
-111.461
-322.829
-36.8733
-322.829
-200.532
-322.829
-30.2728
-322.829
-322.829
-220.424
-322.829
-74.0666
-220.152
-322.829
-322.829
-322.829
-33.1008
-252.382
-40.1157
-191.483
-310.834
-322.829
-233.738
-322.829
-319.237
-322.829
-322.829
-211.738
-156.447
-210.141
-154.952
-322.829
-98.0557
-322.829
-127.2
-63.3464
-179.532
-322.829
-322.829
-322.829
-322.829
-269.092
-322.829
-11.2074
-27.9946
-289.791
-36.7489
-79.0784
-322.829
-14.8267
-30.0761
-117.551
-322.829
-322.829
-322.829
-322.829
-322.829
-322.829
-27.4739
-98.4864
-322.829
-148.341
-322.829
-322.829
-257.689
-322.829
-22.8685
-94.1834
-27.475
-108.544
-18.9534
-137.029
-123.513
-322.829
-92.8921
-288.235
-67.0266
-217.113
-16.9961
-322.829
-322.829
-5.54754
-322.829
-188.243
-322.829
-322.829
-40.8744
-322.829
-320.411
-322.829
-322.829
-267.699
-207.953
-322.829
-213.098
-322.829
-175.416
-322.829
-248.839
-289.723
-69.3241
-138.851
-92.8563
-322.829
-218.333
-140.341
-138.162
-29.4769
-240.838
-166.259
-132.495
-61.3654
-322.829
-322.829
-322.829
-22.9844
-180.711
-93.6396
-175.386
-74.4402
-108.653
-322.829
-277.543
-131.073
-39.1513
-39.272
-28.4359
-322.829
-41.773
-94.3485
-322.829
-322.829
-240.931
-70.6553
-322.829
-133.483
-322.829
-312.053
-322.829
-322.829
-322.829
-322.829
-20.8737
-322.829
-322.829
-322.829
-59.5645
-322.829
-322.829
-322.829
-322.829
-109.14
-170.003
-269.789
-23.4559
-208.413
-176.045
-322.829
-322.829
-322.829
-13.0334
-322.829
-322.528
-253.918
-322.829
-114.478
-176.928
-291.118
-94.2779
-53.3858
-64.8538
-322.829
-48.4919
-322.829
-322.829
-144.654
-11.6488
-276.746
-138.653
-322.829
-322.829
-322.829
-322.829
-109.236
-322.829
-322.829
-110.782
-322.829
-322.829
-26.3521
-43.5359
-322.829
-322.829
-322.829
-149.009
-49.3814
-133.549
-141.948
-62.0843
-78.9134
-322.829
-30.1824
-322.829
-40.6849
-322.829
-322.829
-108.135
-133.375
-61.9516
-111.106
-126.977
-322.829
-34.777
-110.115
-80.991
-225.447
-115.066
-302.47
-75.1107
-57.7588
-322.829
-322.829
-86.6756
-322.829
-322.829
-322.829
-322.829
-245.137
-322.829
-322.829
-69.947
-322.829
-133.649
-28.0488
-322.829
-322.829
-255.737
-3.29934
-322.829
-322.829
-165.839
-265.495
-178.214
-165.368
-322.829
-322.829
-322.829
-44.7909
-103.574
-72.7789
-322.829
-85.3797
-308.766
-318.427
-322.829
-28.5264
-322.829
-40.4882
-205.415
-322.829
-322.829
-108.429
-322.829
-86.7315
-35.553
-322.829
-36.6654
-322.829
-3.92318
-322.829
-277.675
-78.471
-322.829
-40.51
-138.556
-322.829
-322.829
-322.829
-280.982
-322.829
-249.2
-322.829
-322.829
-322.829
-271.599
-91.2026
-322.829
-19.553
-322.829
-322.829
-57.5997
-169.545
-37.3122
-122.143
-322.829
-44.6977
-169.397
-291.341
-194.066
-253.117
-186.151
-322.829
-133.983
-322.829
-273.629
-322.829
-322.829
-322.829
-322.829
-75.6296
-322.829
-322.829
-242.23
-42.9798
-195.445
-322.829
-226.83
-92.8135
-29.1774
-20.5484
-322.829
-199.867
-166.722
-322.829
-322.829
-322.829
-27.8329
-322.829
-74.0424
-24.068
-61.1348
-322.829
-322.829
-191.713
-114.597
-322.829
-322.829
-322.829
-240.132
-322.829
-2.02307
-322.829
-144.16
-322.829
-322.829
-322.829
-49.2099
-22.2561
-322.829
-284.879
-138.489
-205.196
-258.861
-322.829
-116.153
-322.829
-322.829
-322.829
-322.829
-200.489
-166.327
-172.14
-322.829
-134.378
-322.829
-322.829
-120.797
-178.204
-322.829
-322.829
-70.6137
-322.829
-264.263
-322.829
-33.5944
-84.8535
-133.589
-278.482
-288.652
-322.829
-84.0264
-192.467
-322.829
-86.7397
-322.829
-45.9907
-322.829
-99.1119
-18.6153
-147.358
-322.829
-31.1462
-322.829
-322.829
-85.0633
-322.829
-85.9327
-166.643
-322.829
-322.829
-37.8307
-322.829
-322.829
-44.4305
-322.829
-322.829
-322.829
-103.44
-322.829
-322.829
-322.829
-322.829
-322.829
-161.197
-322.829
-322.829
-114.288
-138.852
-318.265
-154.912
-322.829
-322.829
-318.327
-268.814
-181.052
-322.829
-322.829
-108.859
-229.434
-300.793
-322.829
-40.4473
-322.829
-322.829
-322.829
-322.829
-112.895
-322.829
-322.829
-267.406
-322.829
-49.4403
-322.829
-20.3279
-322.829
-47.004
-91.5392
-0.820506
-322.829
-322.829
-322.829
-322.829
-57.8513
-70.9026
-322.829
-111.446
-322.829
-322.829
-322.829
-309.715
-322.829
-37.766
-322.829
-322.829
-14.9704
-322.829
-164.23
-25.7613
-322.829
-70.8483
-80.0891
-322.829
-286.7
-322.829
-322.829
-70.6383
-322.829
-322.829
-265.784
-322.829
-322.829
-322.829
-322.829
-264.429
-322.829
-281.252
-322.829
-322.829
-322.829
-322.829
-295.778
-14.2538
-322.829
-246.226
-65.4028
-138.914
-322.829
-322.829
-322.829
-322.829
-322.829
-322.829
-322.829
-322.829
-78.3251
-40.2693
-322.829
-322.829
-322.829
-29.3985
-0.577903
-322.829
-322.829
-209.072
-322.829
-322.829
-322.829
-161.903
-49.2348
-322.829
-322.829
-108.979
-322.829
-322.829
-228.117
-322.829
-322.829
-263.19
-98.6421
-114.484
-71.896
-58.5099
-92.4092
-286.996
-236.965
-322.829
-322.829
-227.225
-322.829
-308.796
-140.66
-113.417
-68.7331
-322.829
-322.829
-299.323
-322.829
-322.829
-322.829
-33.3805
-0.355965
-322.829
-56.2143
-213.588
-322.829
-322.829
-322.829
-295.466
-217.996
-61.9297
-226.833
-322.829
-316.748
-239.453
-96.9446
-55.1079
-322.829
-322.829
-125.838
-302.441
-163.132
-118.953
-14.6528
-322.829
-81.8807
-6.77971
-218.259
-0.401231
-322.829
-322.829
-117.107
-322.829
-25.9177
-322.829
-22.3799
-295.438
-126.644
-322.829
-101.817
-322.829
-222.789
-296.138
-104.813
-322.829
-322.829
-322.829
-78.9583
-120.358
-322.829
-152.455
-263.838
-322.829
-322.829
-322.829
-36.2926
-32.9925
-169.803
-40.5739
-322.829
-8.4606
-0.638858
-322.829
-72.7641
-314.491
-168.794
-233.399
-78.2041
-322.829
-161.434
-322.829
-322.829
-322.829
-31.7629
-75.4327
-322.829
-174.836
-322.829
-322.829
-322.829
-322.829
-322.829
-119.438
-322.829
-166.16
-255.427
-114.871
-13.6026
-37.5529
-38.0625
-262.869
-85.0987
-322.829
-82.6097
-287.776
-92.6704
-28.1046
-237.393
-322.829
-322.829
-322.829
-322.829
-147.445
-267.438
-322.829
-322.829
-322.829
-215.105
-322.829
-322.829
-322.829
-212.064
-29.8375
-51.6293
-105.931
-224.678
-38.5222
-290.19
-135.757
-150.427
-38.5866
-322.829
-98.5409
-52.5553
-322.829
-220.523
-322.829
-18.5671
-322.829
-144.375
-322.829
-322.829
-322.829
-64.0331
-322.829
-227.311
-258.948
-290.993
-109.663
-322.829
-322.829
-322.829
-24.471
-46.9738
-322.829
-2.52048
-322.829
-322.829
-322.829
-117.123
-322.829
-178.969
-322.829
-322.829
-322.829
-322.829
-322.829
-322.829
-322.829
-21.0708
-65.9698
-322.829
-322.829
-287.326
-18.5146
-245.108
-225.021
-322.829
-125.119
-322.829
-322.829
-322.829
-145.623
-322.829
-131.694
-277.808
-61.8015
-44.1512
-322.829
-230.809
-36.9096
-170.585
-322.829
-322.829
-126.379
-322.829
-273.589
-322.829
-7.59034
-322.829
-100.793
-187.477
-32.7538
-322.829
-322.829
-28.9797
-322.829
-40.686
-317.798
-322.829
-9.11684
-322.829
-322.829
-95.9786
-67.0721
-322.829
-140.666
-322.829
-173.512
-147.021
-322.829
-322.829
-322.829
-173.974
-322.829
-2.74364
-143.107
-11.1472
-322.829
-61.8602
-204.915
-48.7086
-141.647
-322.829
-56.0361
-27.5102
-7.45851
-322.829
-322.829
-88.9201
-251.641
-322.829
-103.674
-322.829
-77.5248
-322.829
-61.4853
-322.829
-101.687
-10.4904
-322.829
-322.829
-223.287
-322.829
-322.829
-135.646
-114.055
-322.829
-130.946
-322.829
-213.528
-141.711
-80.6514
-322.829
-322.829
-322.829
-322.829
-322.829
-322.829
-322.829
-51.5305
-322.227
-292.973
-103.632
-206.848
-87.0107
-298.67
-322.829
-190.962
-322.829
-322.829
-322.829
-193.468
-119.319
-322.829
-322.829
-28.5083
-322.829
-9.98226
-29.3094
-222.953
-322.829
-322.829
-322.829
-322.829
-115.415
-322.829
-23.4587
-322.829
-62.2284
-322.829
-154.293
-160.295
-41.645
-97.6823
-218.309
-322.829
-322.829
-179.44
-36.4025
-322.829
-157.489
-322.829
-90.7827
-18.6609
-282.471
-117.195
-322.829
-322.829
-322.829
-53.6092
-322.829
-81.0068
-113.516
-322.829
-288.445
-322.829
-207.733
-62.815
-322.829
-322.829
-322.829
-322.829
-322.829
-88.7138
-322.829
-166.043
-322.829
-322.829
-322.829
-214.637
-156.939
-322.829
-178.064
-171.694
-229.86
-188.468
-322.829
-55.2774
-236.895
-322.829
-67.7317
-322.829
-322.829
-66.1667
-234.418
-266.956
-169.669
-288.026
-322.829
-93.2717
-322.829
-51.5029
-81.8984
-322.829
-322.829
-322.829
-308.632
-322.829
-91.8949
-84.3459
-322.829
-228.404
-322.829
-27.4515
-322.829
-277.076
-98.5426
-23.18
-292.631
-11.9016
-322.829
-68.4371
-289.944
-48.7823
-76.6075
-39.1569
-322.829
-173.421
-124.747
-51.692
-322.829
-13.4865
-322.829
-172.882
-322.829
-53.1869
-322.829
-262.57
-22.1721
-322.829
-14.0343
-322.829
-322.829
-322.829
-76.5197
-3.67158
-68.2319
-322.829
-37.6988
-155.761
-182.298
-22.7526
-151.236
-10.3674
-322.829
-236.585
-322.829
-322.829
-322.829
-157.589
-322.829
-7.76195
-21.1296
-322.829
-59.6565
-322.829
-322.829
-99.3488
-82.6435
-122.846
-260.103
-218.503
-161.486
-322.829
-322.829
-322.829
-215.736
-25.4789
-112.132
-322.829
-322.829
-164.065
-4.98784
-33.7339
-122.624
-322.829
-322.829
-185.605
-0.456478
-63.9771
-322.829
-250.992
-123.593
-322.829
-142.627
-224.308
-87.5886
-31.2947
-322.829
-109.831
-78.7087
-35.9385
-322.829
-11.4977
-322.829
-188.539
-322.829
-0.791559
-231.052
-83.0773
-93.4051
-322.829
-322.829
-322.829
-71.9011
-33.9178
-303.978
-322.829
-322.829
-322.829
-322.829
-322.829
-314.489
-70.5793
-124.291
-42.4017
-322.829
-260.113
-322.829
-322.829
-72.3052
-193.239
-322.829
-20.2126
-25.7965
-322.829
-25.1503
-322.829
-322.829
-322.829
-11.2424
-166.407
-322.829
-246.736
-322.829
-116.314
-48.4456
-222.185
-322.829
-322.829
-322.829
-264.033
-322.829
-110.015
-322.829
-313.212
-104.088
-322.829
-23.2609
-322.829
-322.829
-53.018
-322.829
-169.813
-171.827
-322.829
-322.829
-322.829
-322.829
-20.8249
-195.395
-194.103
-269.213
-322.829
-294.928
-260.462
-136.375
-249.639
-248.067
-322.829
-322.829
-322.829
-292.232
-322.829
-300.364
-252.136
-41.6361
-32.9598
-322.829
-322.829
-322.829
-33.1649
-297.037
-322.829
-92.4806
-322.829
-146.595
-322.829
-322.829
-167.625
-322.829
-322.829
-147.001
-10.5172
-322.829
-322.829
-322.829
-71.5917
-312.275
-322.829
-322.829
-317.658
-322.829
-115.855
-50.3448
-322.829
-184.267
-223.619
-169.973
-322.829
-74.6999
-322.829
-322.829
-41.5842
-176.611
-322.829
-105.248
-259.783
-20.3896
-322.829
-322.829
-111.085
-322.829
-42.1149
-322.829
-177.296
-286.168
-93.8619
-322.829
-15.8272
-49.2399
-322.829
-287.186
-76.647
-124.571
-322.829
-322.829
-322.829
-322.829
-294.469
-119.769
-322.829
-322.829
-322.829
-322.829
-322.829
-198.361
-322.829
-94.8056
-257.175
-85.5426
-52.5801
-91.5838
-322.829
-322.829
-322.829
-322.829
-196.274
-307.968
-254.268
-322.829
-108.737
-322.829
-111.625
-217.684
-322.829
-170.532
-322.829
-322.829
-297.664
-143.254
-322.829
-50.5677
-277.551
-103.907
-148.65
-294.602
-322.829
-322.829
-311.842
-283.005
-322.829
-66.7786
-221.73
-125.819
-322.829
-147.281
-275.867
-62.5671
-63.1909
-322.829
-305.249
-322.829
-41.3137
-36.7948
-78.3947
-122.914
-117.19
-27.284
-101.574
-41.875
-41.1267
-30.9023
-88.2324
-156.825
-95.0319
-322.829
-322.829
-322.829
-322.829
-322.829
-322.829
-322.829
-103.163
-322.829
-295.298
-322.829
-251.681
-322.829
-322.829
-322.829
-18.2758
-322.829
-230.062
-322.829
-322.829
-322.829
-322.829
-63.7908
-322.829
-120.847
-322.829
-322.829
-115.655
-38.6373
-36.5351
-322.829
-133.457
-68.0997
-11.6366
-322.829
-69.0355
-322.829
-13.7215
-322.829
-322.829
-322.829
-322.829
-41.0228
-322.829
-322.829
-322.829
-322.829
-322.829
-322.829
-142.008
-140.862
-57.1709
-266.972
-322.829
-322.829
-322.829
-161.005
-20.8266
-322.829
-141.748
-322.829
-322.829
-322.829
-322.829
-288.695
-322.829
-211.644
-322.829
-322.829
-322.829
-155.731
-193.765
-322.829
-322.829
-33.9132
-78.2832
-322.829
-322.829
-62.6388
-81.8094
-322.829
-65.4785
-166.544
-115.366
-322.829
-322.829
-322.829
-322.829
-127.648
-159.466
-322.829
-322.829
-322.829
-322.829
-322.829
-42.7723
-322.829
-41.5673
-322.829
-322.829
-155.102
-21.5356
-322.829
-322.829
-102.824
-143.593
-127.951
-268.787
-322.829
-322.829
-322.829
-322.829
-283.43
-85.9326
-38.2228
-283.85
-12.3554
-25.1337
-225.716
-246.913
-322.829
-312.702
-0.554661
-235.517
-13.9906
-146.382
-322.829
-100.681
-32.4949
-322.829
-322.829
-27.2422
-25.0754
-145.192
-322.829
-322.829
-322.829
-108.697
-322.829
-210.9
-132.142
-104.942
-39.8959
-322.829
-73.9557
-39.7376
-322.829
-311.443
-147.415
-322.829
-37.2317
-5.91179
-322.829
-322.829
-322.829
-152.155
-281.538
-322.829
-168.328
-41.1427
-155.961
-322.829
-60.497
-322.829
-106.66
-322.829
-92.4118
-284.118
-322.829
-241.87
-180.891
-322.829
-15.8461
-94.4025
-322.829
-260.842
-310.164
-0.683505
-322.829
-167.727
-322.829
-322.829
-118.825
-41.8949
-22.1721
-100.194
-40.641
-104.573
-32.1996
-42.1701
-42.6446
-322.829
-322.829
-207.215
-322.829
-322.829
-17.4129
-0.295412
-322.829
-322.829
-82.5287
-252.001
-322.829
-322.829
-322.829
-322.829
-322.829
-8.40111
-74.8074
-19.8705
-322.829
-322.829
-243.26
-293.361
-322.829
-322.829
-126.089
-19.7481
-322.829
-322.829
-159.465
-75.2804
-161.589
-215.25
-322.829
-322.829
-192.374
-322.829
-322.829
-322.829
-322.829
-260.148
-52.3461
-243.728
-322.829
-279.117
-34.823
-322.829
-139.991
-322.829
-145.898
-0.981175
-231.95
-322.829
-322.829
-42.2318
-23.3174
-322.829
-322.829
-322.829
-322.829
-93.8578
-166.966
-243.059
-322.829
-186.957
-125.74
-322.829
-322.829
-53.5215
-322.829
-79.5178
-322.829
-27.3681
-322.829
-4.76909
-51.8168
-322.829
-322.829
-195.475
-185.106
-322.829
-112.803
-299.691
-322.829
-186.257
-192.987
-172.115
-322.829
-176.196
-322.829
-322.829
-123.34
-42.1856
-76.997
-109.463
-23.5455
-63.801
-322.829
-80.8213
-115.41
-130.544
-322.829
-51.0319
-322.829
-322.829
-322.829
-143.498
-84.0143
-322.829
-84.046
-322.829
-322.829
-322.829
-268.731
-289.576
-102.468
-181.417
-322.829
-186.804
-322.829
-66.5245
-322.829
-87.9249
-102.876
-322.829
-92.6073
-71.2474
-288.626
-19.921
-30.9831
-322.829
-322.829
-322.829
-133.759
-322.829
-171.851
-98.2621
-322.829
-73.0838
-60.3691
-322.829
-126.259
-322.829
-322.829
-322.829
-19.3971
-17.4059
-322.829
-79.5734
-322.829
-322.829
-75.4493
-322.829
-322.829
-322.829
-322.829
-201.577
-83.3827
-8.97976
-287.533
-322.829
-90.1054
-163.744
-115.84
-63.1421
-20.9627
-247.296
-35.597
-322.829
-322.829
-181.031
-53.1677
-322.829
-65.1186
-142.127
-29.562
-322.829
-236.519
-35.633
-22.5592
-322.829
-322.829
-170.932
-322.829
-322.829
-322.829
-322.829
-47.7429
-29.5102
-322.829
-130.803
-322.829
-206.405
-322.829
-164.23
-322.829
-322.829
-120.925
-116.474
-322.829
-72.6467
-322.829
-322.829
-322.829
-322.829
-137.095
-322.829
-35.7897
-73.598
-92.576
-129.805
-322.829
-322.829
-322.829
-63.7225
-106.459
-322.829
-322.829
-50.0787
-294.797
-58.9
-55.6922
-322.829
-322.829
-322.829
-322.829
-16.8677
-322.829
-82.9573
-322.829
-322.829
-19.856
-254.608
-35.1232
-57.3829
-322.829
-151.383
-322.829
-57.104
-115.342
-322.829
-64.5521
-322.829
-249.429
-19.5207
-270.373
-283.15
-322.829
-322.829
-322.829
-322.829
-322.829
-322.829
-322.829
-130.194
-208.865
-322.829
-322.829
-94.6658
-322.829
-322.829
-305.609
-322.829
-322.829
-322.829
-322.829
-322.829
-287.826
-322.829
-322.829
-263.22
-322.829
-322.829
-322.829
-322.829
-76.1078
-322.829
-13.8256
-55.0839
-101.88
-322.829
-322.829
-322.829
-322.829
-261.262
-322.829
-322.829
-322.829
-322.829
-115.236
-322.829
-322.829
-322.829
-322.829
-322.829
-322.829
-307.356
-267.115
-322.829
-118.401
-322.829
-74.2197
-270.872
-322.829
-322.829
-70.4686
-69.3677
-143.406
-261.424
-322.829
-322.829
-181.899
-322.829
-322.829
-322.829
-322.829
-322.829
-183.026
-33.2152
-322.829
-322.829
-123.523
-203.663
-322.829
-322.829
-322.829
-322.829
-182.06
-73.5518
-120.936
-138.587
-322.829
-322.829
-322.829
-29.3532
-322.829
-322.829
-267.804
-322.829
-128.176
-12.9916
-322.829
-164.779
-222.2
-322.829
-77.3743
-185.975
-322.829
-322.829
-54.9306
-322.829
-117.901
-322.829
-275.837
-23.2889
-49.7465
-141.279
-136.107
-123.363
-322.829
-130.043
-308.946
-322.829
-322.829
-230.701
-322.829
-322.829
-32.5581
-322.829
-71.032
-322.829
-179.924
-322.829
-49.2801
-146.969
-322.829
-322.829
-322.829
-32.8393
-45.3866
-322.829
-111.712
-322.829
-164.339
-127.069
-197.326
-292.621
-322.829
-52.1839
-210.77
-322.829
-219.115
-322.829
-322.829
-322.829
-157.749
-185.625
-195.724
-231.241
-180.727
-21.3762
-322.829
-190.648
-322.829
-322.829
-60.5141
-168.53
-50.4271
-322.829
-322.829
-184.047
-10.7079
-77.3679
-197.373
-322.829
-146.275
-197.443
-322.829
-88.1989
-140.69
-36.1408
-322.829
-322.829
-322.829
-322.829
-229.44
-111.343
-322.829
-130.6
-322.829
-49.6892
-322.829
-50.459
-50.4794
-312.133
-250.422
-322.829
-322.829
-77.9012
-322.829
-127.617
-275.997
-313.561
-52.5428
-153.693
-322.829
-195.522
-322.829
-83.7946
-322.829
-322.829
-44.251
-43.1533
-293.26
-322.829
-322.829
-161.41
-114.789
-322.829
-50.3876
-232.969
-322.829
-96.1073
-322.829
-322.829
-322.829
-39.3723
-322.829
-60.5191
-253.296
-213.278
-322.829
-39.6435
-28.8206
-322.829
-322.829
-322.829
-18.8442
-322.829
-132.94
-162.52
-322.829
-322.829
-166.966
-322.829
-322.829
-322.829
-230.062
-85.1615
-322.829
-320.406
-107.039
-174.236
-322.829
-322.829
-322.829
-322.829
-322.829
-54.1888
-149.498
-322.829
-322.829
-51.7617
-139.462
-119.349
-122.805
-7.64967
-39.3418
-322.829
-322.829
-209.802
-322.829
-322.829
-322.829
-194.256
-322.829
-166.815
-251.851
-100.728
-322.829
-0.611473
-322.829
-322.829
-17.6856
-322.829
-322.829
-283.71
-322.829
-322.829
-322.829
-196.144
-322.829
-44.5702
-322.829
-63.2125
-116.223
-57.371
-32.8339
-31.9709
-322.829
-64.35
-216.072
-159.147
-322.829
-322.829
-322.829
-322.829
-68.8536
-105.052
-322.829
-322.829
-322.829
-322.829
-3.04122
-322.829
-245.527
-115.615
-120.827
-186.672
-52.2029
-91.2087
-322.829
-221.282
-97.8441
-61.8555
-322.829
-322.829
-322.829
-75.8802
-196.681
-231.88
-91.1913
-322.829
-94.6127
-322.829
-15.2526
-229.97
-157.303
-322.829
-322.829
-111.665
-45.4284
-322.829
-3.02587
-114.706
-195.314
-322.829
-322.829
-314.316
-322.829
-265.945
-322.829
-322.829
-206.305
-11.1526
-31.2193
-265.415
-24.1095
-322.829
-322.829
-322.829
-92.8932
-42.7543
-167.805
-322.829
-322.829
-322.829
-7.60979
-5.92067
-322.829
-259.963
-322.829
-322.829
-322.829
-294.568
-322.829
-7.80998
-150.767
-155.052
-322.829
-322.829
-120.332
-1.25302
-19.4
-90.854
-143.56
-143.515
-322.829
-46.3874
-322.829
-322.829
-58.0816
-322.829
-322.829
-322.829
-171.284
-174.657
-279.334
-322.829
-50.3841
-40.8085
-322.829
-86.3422
-322.829
-322.829
-189.5
-308.216
-208.065
-153.237
-278.597
-313.501
-62.6634
-322.829
-322.829
-62.853
-322.829
-322.829
-0.260016
-54.7726
-322.829
-322.829
-271.86
-8.2783
-22.1179
-30.0027
-322.829
-310.993
-322.829
-234.697
-322.829
-314.69
-322.829
-112.92
-289.165
-322.829
-322.829
-322.829
-215.067
-227.834
-322.829
-304.4
-322.829
-322.829
-322.829
-213.478
-190.949
-92.4272
-17.9112
-322.829
-322.829
-3.52997
-140.48
-209.532
-322.829
-267.596
-98.063
-2.91453
-322.829
-90.2855
-151.046
-6.25948
-29.5958
-322.829
-52.1851
-72.5538
-11.4925
-322.829
-322.829
-280.183
-322.829
-133.37
-45.3832
-322.829
-322.829
-190.66
-322.829
-130.993
-322.829
-322.829
-322.829
-79.1925
-322.829
-104.393
-322.829
-33.1378
-322.829
-322.829
-142.693
-52.2089
-209.823
-322.829
-322.829
-105.74
-322.829
-33.9773
-315.099
-322.829
-208.423
-28.4508
-83.6618
-322.829
-21.4557
-85.6702
-84.4254
-20.2712
-14.2265
-322.829
-309.834
-30.5173
-203.131
-136.905
-127.977
-322.829
-322.829
-259.492
-177.22
-5.07747
-322.829
-322.829
-322.829
-322.829
-322.829
-256.116
-26.1675
-322.829
-44.3299
-160.511
-322.829
-192.607
-49.6881
-322.829
-322.829
-322.829
-322.829
-322.829
-291.979
-322.829
-322.829
-322.829
-322.829
-235.846
-322.829
-56.4216
-24.5581
-322.829
-18.3064
-322.829
-139.865
-118.341
-34.14
-322.829
-7.95323
-74.362
-55.5937
-322.829
-322.829
-30.1264
-322.829
-322.829
-322.829
-166.215
-242.04
-322.829
-322.829
-172.241
-322.829
-322.829
-99.471
-303.171
-322.829
-20.4724
-95.4363
-39.8441
-322.829
-322.829
-322.829
-110.797
-56.9481
-322.829
-322.829
-322.829
-322.829
-287.097
-322.829
-133.909
-159.991
-206.396
-322.829
-322.829
-91.9485
-124.83
-84.9053
-322.829
-322.829
-68.7662
-322.829
-13.522
-322.829
-322.829
-322.829
-32.1349
-55.6535
-322.829
-322.829
-32.2776
-96.9047
-262.28
-322.829
-168.831
-322.829
-112.76
-322.829
-322.829
-66.5621
-322.829
-106.7
-7.42496
-21.5607
-322.829
-322.829
-57.2338
-322.829
-322.829
-322.829
-322.829
-117.063
-322.829
-322.829
-1.19055
-169.403
-322.829
-322.829
-322.829
-256.206
-86.4177
-86.4664
-252.764
-287.146
-201.831
-322.829
-172.169
-322.829
-322.829
-10.7958
-183.447
-247.681
-320.006
-18.1473
-322.829
-322.829
-322.829
-27.0594
-20.1936
-322.829
-203.327
-30.8249
-204.147
-130.78
-87.6797
-66.0648
-287.926
-141.653
-322.829
-322.829
-322.829
-322.829
-242.205
-322.829
-131.842
-71.4297
-9.37937
-4.72997
-132.687
-40.2593
-322.829
-88.0091
-10.0196
-33.4782
-83.8664
-322.829
-55.1627
-30.955
-322.829
-26.2643
-33.7139
-103.694
-322.829
-32.4145
-322.829
-322.829
-94.6777
-212.006
-322.829
-149.754
-80.4595
-228.584
-123.803
-269.623
-81.0264
-322.829
-273.909
-322.829
-322.829
-322.829
-322.829
-29.9647
-13.9672
-322.829
-322.829
-282.221
-211.879
-322.829
-132.425
-322.829
-26.2893
-167.152
-322.829
-279.753
-54.8787
-188.717
-76.2467
-46.7875
-21.923
-61.7538
-322.829
-322.829
-219.682
-322.829
-137.752
-162.303
-130.858
-254.348
-171.208
-322.829
-322.829
-322.829
-268.754
-322.829
-155.72
-322.829
-321.392
-322.829
-322.829
-38.0224
-50.3717
-322.829
-14.0288
-299.125
-322.829
-322.829
-322.829
-322.829
-67.6034
-27.2054
-142.906
-322.829
-322.829
-67.2343
-322.829
-20.1144
-322.829
-90.6807
-0.211217
-120.048
-233.369
-239.793
-57.8965
-103.227
-322.829
-94.5581
-196.723
-167.995
-322.829
-322.829
-279.344
-97.0837
-56.9333
-322.829
-127.787
-312.919
-256.279
-113.239
-107.156
-53.107
-322.829
-83.8263
-235.017
-322.829
-322.829
-119.919
-322.829
-322.829
-54.5273
-322.829
-322.829
-197.043
-56.4738
-322.829
-322.829
-212.981
-322.829
-122.164
-322.829
-141.978
-31.1458
-301.003
-47.9856
-139.051
-322.829
-42.1483
-166.025
-279.024
-194.146
-322.829
-232.547
-28.6561
-30.5025
-322.829
-50.3138
-322.829
-43.4025
-257.415
-167.999
-322.829
-100.052
-322.829
-322.829
-84.4553
-322.829
-322.829
-38.7332
-322.829
-62.5624
-119.309
-45.5371
-322.829
-322.829
-322.829
-50.9352
-25.4189
-92.1678
-322.829
-101.495
-159.007
-33.601
-273.501
-322.829
-322.829
-322.829
-147.919
-322.829
-322.829
-322.829
-322.829
-322.829
-322.829
-24.993
-100.902
-119.446
-322.829
-322.829
-40.1829
-322.829
-195.301
-322.829
-60.6415
-322.829
-34.2246
-322.829
-322.829
-322.829
-322.829
-87.6598
-322.829
-26.0793
-36.1629
-322.829
-30.309
-298.606
-322.829
-322.829
-62.3338
-322.829
-103.313
-322.829
-53.9525
-322.829
-322.829
-122.808
-322.829
-83.6284
-322.829
-246.982
-73.3598
-8.2508
-222.599
-322.829
-322.829
-190.562
-322.829
-10.8238
-322.829
-228.128
-322.829
-322.829
-322.829
-117.902
-202.185
-322.829
-85.4531
-322.829
-14.886
-28.7062
-322.829
-26.4999
-322.829
-6.73544
-181.09
-322.829
-322.829
-192.738
-114.986
-250.982
-226.256
-322.829
-322.829
-284.927
-139.941
-322.829
-86.6014
-137.238
-55.2783
-73.9489
-322.829
-322.829
-86.871
-322.829
-322.829
-154.193
-322.829
-29.7631
-322.829
-41.3014
-322.829
-62.5504
-0.490892
-22.7419
-72.7642
-266.662
-154.133
-47.4786
-322.829
-63.9276
-286.288
-322.829
-322.829
-322.829
-322.829
-322.829
-322.829
-254.049
-322.829
-203.287
-322.829
-158.278
-322.829
-132.81
-322.829
-178.194
-42.3051
-322.829
-3.05569
-13.3505
-204.344
-322.829
-322.829
-322.829
-71.1266
-322.829
-322.829
-158.777
-322.829
-322.829
-322.829
-55.3148
-280.941
-129.984
-150.086
-58.6907
-19.4395
-39.1772
-181.386
-224.757
-52.3338
-322.829
-184.417
-322.829
-248.314
-322.829
-37.7963
-322.829
-297.136
-49.2826
-322.829
-308.646
-26.1026
-322.829
-293.231
-21.1568
-322.829
-58.6403
-322.829
-228.953
-69.1948
-6.52288
-271.012
-322.829
-322.829
-322.829
-322.829
-66.4861
-322.829
-191.289
-322.829
-41.4128
-118.27
-107.548
-322.829
-322.829
-322.829
-46.4278
-40.4094
-322.829
-50.8755
-0.186633
-214.937
-43.0207
-297.825
-75.6355
-72.1877
-322.829
-83.501
-322.829
-322.829
-125.467
-170.049
-322.829
-170.466
-77.4143
-322.829
-202.655
-322.829
-322.829
-284.839
-245.547
-322.829
-322.829
-322.829
-322.829
-2.72049
-66.728
-322.829
-81.3697
-322.829
-322.829
-233.179
-317.468
-238.873
-322.829
-198.821
-322.829
-265.547
-322.829
-322.829
-261.59
-322.829
-322.829
-322.829
-322.829
-28.8698
-322.829
-322.829
-199.55
-52.4834
-322.829
-133.709
-322.829
-51.8036
-322.829
-322.829
-44.6391
-322.829
-322.829
-322.829
-322.829
-190.798
-269.154
-322.829
-211.07
-322.829
-322.829
-322.829
-322.829
-265.597
-322.829
-322.829
-152.258
-322.829
-322.829
-322.829
-26.7402
-322.829
-322.829
-21.2558
-322.829
-322.829
-92.4215
-322.829
-322.829
-160.814
-147.649
-221.79
-322.829
-322.829
-322.829
-322.829
-208.033
-101.007
-84.7024
-322.829
-322.829
-144.884
-322.829
-134.756
-322.829
-231.421
-103.043
-109.563
-138.367
-322.829
-322.829
-322.829
-27.1089
-322.829
-254.249
-91.6036
-322.829
-28.9359
-88.6961
-219.642
-148.769
-18.9041
-322.829
-18.5681
-322.829
-189.821
-322.829
-153.254
-14.335
-115.156
-322.829
-46.2661
-322.829
-322.829
-322.829
-78.0073
-322.829
-118.071
-248.533
-322.829
-322.829
-22.9018
-322.829
-95.3782
-113.269
-322.829
-322.829
-322.829
-322.829
-322.829
-61.5925
-322.829
-322.829
-322.829
-48.941
-322.829
-322.829
-322.829
-322.829
-322.829
-157.668
-31.6451
-254.443
-322.829
-62.8877
-67.7502
-322.829
-90.6467
-322.829
-21.5426
-301.184
-256.286
-322.829
-62.3961
-322.829
-322.829
-322.829
-322.829
-322.829
-322.829
-322.829
-143.146
-38.4674
-72.7471
-266.045
-183.787
-322.829
-109.705
-322.829
-322.829
-201.678
-106.98
-62.7589
-322.829
-322.829
-322.829
-260.146
-218.117
-45.7175
-43.9713
-240.415
-322.829
-180.8
-26.7626
-75.8837
-322.829
-322.829
-151.805
-322.829
-310.883
-322.829
-322.829
-322.829
-322.829
-322.829
-322.829
-113.034
-322.829
-81.9497
-322.829
-37.9611
-46.5362
-118.164
-322.829
-174.305
-322.829
-322.829
-322.829
-12.2573
-322.829
-86.6817
-322.829
-285.135
-75.5412
-69.2474
-33.4256
-322.829
-134.254
-211.102
-249.822
-322.829
-82.9677
-322.829
-0.954325
-22.0643
-322.829
-322.829
-22.5437
-322.829
-322.829
-0.394275
-322.829
-2.06932
-322.829
-89.8558
-23.1619
-136.749
-322.829
-2.36932
-322.829
-58.7506
-322.829
-322.829
-153.563
-322.829
-96.3952
-91.7708
-43.5314
-83.2202
-87.6099
-119.818
-32.7507
-140.653
-322.829
-320.735
-196.813
-32.1389
-205.993
-322.829
-322.829
-22.3644
-322.829
-73.453
-322.829
-120.608
-322.829
-86.452
-249.823
-69.456
-258.405
-38.4139
-51.457
-35.1659
-32.9752
-87.132
-322.829
-58.3565
-67.6064
-322.829
-53.8213
-322.829
-137.676
-322.829
-82.4541
-170.369
-322.829
-322.829
-124.788
-322.829
-28.5246
-271.461
-322.829
-322.829
-322.829
-17.1293
-152.904
-322.829
-322.829
-322.829
-305.487
-322.829
-322.829
-4.61869
-151.91
-322.829
-274.459
-322.829
-130.663
-3.44758
-322.829
-322.829
-322.829
-249.917
-78.96
-166.912
-16.7081
-322.829
-322.829
-74.6156
-32.2437
-322.829
-322.829
-90.5425
-322.829
-30.8906
-67.1658
-183.07
-253.884
-35.0596
-307.393
-322.829
-322.829
-322.829
-322.829
-322.829
-43.3705
-322.829
-17.3205
-71.1968
-28.27
-322.829
-322.829
-322.829
-322.829
-288.566
-322.829
-322.829
-322.829
-1.07361
-185.428
-322.829
-73.7929
-322.829
-322.829
-208.355
-77.8278
-322.829
-257.465
-322.829
-322.829
-322.829
-322.829
-322.829
-322.829
-63.5223
-39.2063
-84.9974
-36.7753
-80.0833
-56.7036
-322.829
-322.829
-79.3538
-322.829
-322.829
-322.829
-322.829
-322.829
-322.829
-137.708
-135.226
-322.829
-322.829
-72.9735
-322.829
-322.829
-68.6017
-72.2349
-68.1663
-322.829
-255.058
-218.563
-150.747
-104.903
-157.721
-160.045
-322.829
-322.829
-255.467
-129.852
-322.829
-48.6667
-224.567
-322.829
-322.829
-309.225
-322.829
-322.829
-322.829
-50.1885
-107.038
-19.1248
-65.8063
-322.829
-46.0696
-259.436
-322.829
-49.5854
-88.7977
-39.6042
-322.829
-322.829
-322.829
-293.712
-172.359
-322.829
-322.829
-67.6228
-322.829
-106.647
-322.829
-322.829
-281.991
-322.829
-279.644
-322.829
-24.3364
-322.829
-322.829
-155.442
-130.348
-322.829
-322.829
-133.22
-5.86271
-322.829
-322.829
-43.0565
-141.659
-322.829
-322.829
-322.829
-113.749
-322.829
-322.829
-35.4555
-315.818
-62.763
-239.383
-188.102
-322.829
-322.829
-322.829
-44.873
-14.1661
-322.829
-33.351
-113.85
-15.7087
-322.829
-322.829
-42.4792
-289.475
-322.829
-105.849
-322.829
-299.963
-322.829
-322.829
-280.263
-70.9781
-322.829
-322.829
-322.829
-143.842
-322.829
-322.829
-322.829
-322.829
-322.829
-322.829
-322.829
-210.566
-322.829
-322.829
-36.5182
-322.829
-322.829
-184.049
-158.397
-108.386
-322.829
-138.094
-24.318
-322.829
-322.829
-322.829
-27.8306
-322.829
-322.829
-71.7338
-322.829
-322.829
-322.829
-322.829
-322.829
-322.829
-24.0764
-43.3064
-322.829
-236.926
-322.829
-272.38
-322.829
-45.0357
-29.7755
-322.829
-322.829
-322.829
-322.829
-168.924
-110.133
-322.829
-322.829
-322.829
-187.249
-322.829
-322.829
-322.829
-322.829
-27.6916
-47.7901
-322.829
-77.4565
-322.829
-322.829
-322.829
-179.351
-322.829
-64.7589
-37.5237
-131.295
-119.691
-322.829
-50.9251
-322.829
-322.829
-204.027
-322.829
-38.464
-230.441
-216.355
-2.78434
-322.829
-322.829
-266.859
-26.3261
-72.5847
-322.829
-322.829
-154.712
-322.829
-281.961
-109.025
-136.174
-32.9601
-40.1197
-322.829
-322.829
-1.00355
-135.936
-322.829
-322.829
-322.829
-322.829
-322.829
-322.829
-322.829
-55.3592
-322.829
-322.829
-38.6798
-322.829
-6.39471
-310.801
-124.273
-234.842
-322.829
-322.829
-322.829
-49.1795
-278.165
-322.829
-322.829
-53.7304
-322.829
-321.726
-128.229
-109.183
-322.829
-322.829
-322.829
-62.0268
-71.5276
-108.704
-322.829
-52.0757
-176.655
-322.829
-214.846
-98.8001
-250.916
-322.829
-322.829
-38.1195
-52.9364
-109.186
-322.829
-322.829
-51.4251
-2.11296
-59.8789
-322.829
-322.829
-51.3216
-322.829
-4.01194
-322.829
-188.072
-322.829
-64.7693
-322.829
-70.7365
-322.829
-36.7996
-322.829
-52.7981
-322.829
-322.829
-322.829
-322.829
-230.161
-322.829
-322.829
-121.423
-15.0081
-322.829
-322.829
-283.49
-47.5012
-142.917
-322.829
-322.829
-207.134
-322.829
-162.552
-210.762
-322.829
-322.829
-87.6399
-104.409
-322.829
-50.5094
-322.829
-113.688
-122.034
-322.829
-165.678
-191.437
-57.4218
-163.345
-209.695
-214.607
-30.4656
-98.4304
-322.829
-30.7734
-240.452
-0.0854242
-79.0013
-28.4615
-61.655
-48.276
-87.8428
-322.829
-322.829
-322.829
-322.829
-116.204
-322.829
-16.546
-322.829
-322.829
-103.068
-322.829
-322.829
-191.159
-56.1161
-322.829
-322.829
-37.1603
-155.096
-322.829
-322.829
-105.631
-81.4343
-105.82
-322.829
-322.829
-71.2537
-0.458259
-38.7532
-134.498
-322.829
-78.6688
-79.7379
-322.829
-61.4812
-130.554
-322.829
-156.12
-129.709
-322.829
-322.829
-14.8462
-179.819
-94.1745
-322.829
-25.1864
-322.829
-67.5073
-228.453
-322.829
-90.6687
-52.6782
-131.037
-192.972
-322.829
-322.829
-322.829
-61.1739
-95.5764
-130.713
-50.3198
-195.105
-322.829
-322.829
-322.829
-322.829
-140.054
-322.829
-39.1902
-322.829
-31.8958
-157.858
-150.237
-322.829
-293.88
-81.6424
-114.577
-322.829
-322.829
-194.649
-13.4258
-69.4321
-322.829
-322.829
-64.9387
-322.829
-132.651
-322.829
-66.5149
-297.547
-160.147
-322.829
-31.0889
-322.829
-322.829
-322.829
-120.867
-32.9618
-31.3676
-46.2091
-322.829
-322.829
-322.829
-322.829
-159.414
-170.452
-224.128
-322.829
-36.4233
-322.829
-322.829
-158.217
-230.761
-295.368
-322.829
-230.591
-233.299
-298.584
-29.2184
-20.2114
-322.829
-111.992
-92.4728
-49.433
-322.829
-322.829
-322.829
-322.829
-8.62782
-17.301
-322.829
-322.829
-239.883
-101.498
-102.618
-322.829
-38.6894
-322.829
-16.906
-322.829
-265.183
-51.6261
-38.5301
-322.829
-182.419
-200.43
-6.29798
-193.44
-15.6888
-287.035
-322.829
-322.829
-254.228
-85.5792
-322.829
-322.829
-322.829
-25.4571
-322.829
-322.829
-322.829
-30.9212
-322.829
-322.829
-322.829
-170.999
-142.408
-33.982
-117.999
-322.829
-322.829
-101.779
-37.1756
-148.209
-153.053
-98.5523
-107.619
-322.829
-322.829
-322.829
-200.825
-252.092
-322.829
-322.829
-322.829
-28.9766
-271.292
-32.8775
-38.0307
-45.9669
-88.4576
-322.829
-322.829
-65.9354
-85.5995
-65.5954
-188.102
-164.25
-40.5628
-108.31
-62.214
-141.668
-116.287
-125.049
-131.032
-147.471
-276.876
-287.896
-29.7983
-36.2973
-322.829
-322.829
-0.189727
-322.829
-322.829
-322.829
-322.829
-200.666
-228.432
-322.829
-69.0512
-33.1474
-322.829
-305.618
-20.77
-140.27
-124.901
-322.829
-322.829
-52.8585
-220.209
-294.357
-322.829
-56.5359
-139.991
-209.642
-34.7038
-74.6065
-20.7563
-322.829
-154.982
-41.7301
-261.291
-39.8407
-322.829
-318.097
-319.561
-118.136
-38.5968
-130.674
-19.7
-23.8649
-44.4748
-322.829
-167.446
-104.272
-322.829
-322.829
-322.829
-196.321
-322.829
-322.829
-198.286
-65.4981
-250.566
-322.829
-20.393
-322.829
-171.691
-52.6124
-322.829
-185.579
-322.829
-322.829
-30.4645
-238.774
-38.6155
-68.1623
-322.829
-70.5006
-310.428
-87.2186
-193.007
-77.7349
-69.4294
-73.5136
-117.608
-140.479
-322.829
-322.829
-322.829
-198.893
-110.883
-60.9561
-144.787
-67.7568
-322.829
-322.829
-304.07
-298.076
-322.829
-216.016
-322.829
-138.553
-322.829
-49.2204
-50.8448
-179.003
-322.829
-173.378
-22.4558
-322.829
-142.378
-51.8851
-322.829
-322.829
-322.829
-43.6087
-322.829
-322.829
-322.829
-322.829
-322.829
-20.2486
-322.829
-177.287
-322.829
-79.8927
-322.829
-322.829
-180.596
-322.829
-322.829
-239.99
-80.7198
-77.7493
-322.829
-322.829
-322.829
-21.6259
-275.168
-322.829
-163.251
-291.468
-322.829
-322.829
-209.107
-177.125
-322.829
-322.829
-257.555
-322.829
-100.334
-47.9981
-77.2988
-44.1031
-322.829
-322.829
-91.2539
-31.0794
-322.829
-281.702
-322.829
-153.303
-230.721
-23.9964
-322.829
-322.829
-246.199
-264.621
-322.829
-322.829
-322.829
-259.957
-322.829
-28.3683
-322.829
-135.897
-33.7506
-53.6825
-322.829
-133.29
-322.829
-322.829
-322.829
-261.481
-124.937
-322.829
-8.42367
-0.125159
-322.829
-322.829
-42.9885
-206.314
-46.8585
-18.4751
-144.738
-39.2621
-2.36223
-322.829
-202.347
-49.9489
-322.829
-322.829
-68.0096
-12.3107
-322.829
-12.2196
-322.829
-96.3586
-322.829
-88.3278
-322.829
-25.7024
-322.829
-240.462
-159.207
-322.829
-115.252
-322.829
-184.666
-41.9218
-97.9727
-28.698
-227.445
-322.829
-322.829
-28.8767
-195.286
-44.1976
-55.6065
-261.831
-322.829
-322.829
-144.724
-322.829
-62.4835
-236.186
-210.621
-20.8949
-122.814
-322.829
-163.009
-322.829
-261.277
-91.1491
-322.829
-322.829
-322.829
-35.2809
-248.264
-322.829
-322.829
-192.4
-12.614
-265.657
-78.8542
-322.829
-111.367
-322.829
-322.829
-322.829
-40.1238
-322.829
-322.829
-28.6614
-258.974
-322.829
-16.3564
-302.298
-101.378
-322.829
-24.8948
-125.428
-92.5917
-35.4467
-322.829
-322.829
-29.995
-248.374
-322.829
-33.6236
-57.4833
-38.807
-192.038
-322.829
-45.6578
-322.829
-55.932
-322.829
-21.6817
-174.208
-135.097
-322.829
-47.2444
-22.9977
-322.829
-168.58
-240.766
-271.651
-322.829
-209.954
-49.5091
-322.829
-322.829
-34.5438
-27.0669
-48.5642
-322.829
-94.6989
-219.651
-133.282
-42.1754
-58.2957
-34.4011
-322.829
-45.7056
-322.829
-150.291
-17.3468
-322.829
-131.542
-322.829
-124.588
-322.829
-154.796
-322.829
-98.6178
-322.829
-322.829
-27.6521
-322.829
-147.271
-58.9697
-322.829
-205.385
-96.6251
-236.935
-322.829
-268.884
-322.829
-133.962
-191.788
-91.9521
-322.829
-83.9125
-322.829
-322.829
-322.829
-52.9167
-322.829
-163.969
-74.6703
-201.285
-313.204
-103.977
-322.829
-322.829
-322.829
-47.5654
-84.7148
-218.885
-135.56
-27.7413
-322.829
-222.84
-0.51787
-0.628526
-322.829
-322.829
-322.829
-322.829
-229.29
-279.933
-322.829
-302.242
-322.829
-322.829
-19.1967
-322.829
-96.815
-322.829
-322.829
-79.689
-150.598
-113.669
-322.829
-75.494
-322.829
-87.6498
-44.5601
-322.829
-17.7362
-322.829
-51.8047
-322.829
-42.8932
-322.829
-28.2754
-322.829
-310.376
-45.8913
-277.655
-322.829
-168.904
-38.1891
-322.829
-170.522
-19.9526
-106.71
-106.79
-109.735
-322.829
-37.3469
-322.829
-322.829
-196.423
-24.5535
-322.829
-43.331
-322.829
-322.829
-322.829
-74.8992
-128.046
-44.4292
-322.829
-322.829
-73.462
-21.9388
-274.068
-322.829
-2.70545
-322.829
-60.6171
-322.829
-322.829
-322.829
-322.829
-322.829
-322.829
-322.829
-281.536
-155.704
-98.1128
-68.442
-322.829
-58.5271
-15.571
-322.829
-322.829
-322.829
-322.829
-39.3346
-54.2091
-322.829
-322.829
-34.8738
-322.829
-322.829
-322.829
-322.829
-174.53
-102.416
-156.03
-51.9486
-322.829
-322.829
-322.829
-98.9949
-322.829
-322.829
-111.296
-322.829
-322.829
-22.4022
-202.526
-284.179
-121.702
-322.829
-23.6854
-322.829
-181.411
-225.207
-93.1795
-104.256
-40.528
-222.256
-92.434
-7.37026
-155.509
-311.753
-57.5032
-322.829
-322.829
-322.829
-21.4452
-187.272
-322.829
-297.237
-151.088
-322.829
-16.7182
-34.6136
-322.829
-49.331
-0.0651331
-322.829
-25.8492
-48.8021
-141.636
-3.46359
-210.382
-322.829
-322.829
-322.829
-322.829
-74.2433
-322.829
-322.829
-322.829
-42.7445
-9.24884
-322.829
-162.253
-22.2511
-322.829
-238.256
-60.7452
-6.40628
-322.829
-322.829
-322.829
-322.829
-82.7778
-1.48722
-322.829
-32.3544
-322.829
-322.829
-322.829
-322.829
-152.723
-322.829
-322.829
-103.541
-0.632663
-67.376
-249.981
-168.464
-322.829
-108.268
-44.763
-322.829
-322.829
-322.829
-322.829
-159.822
-128.035
-322.829
-322.829
-322.829
-322.829
-322.829
-322.829
-322.829
-113.945
-322.829
-313.793
-30.0641
-322.829
-322.829
-322.829
-9.25549
-299.724
-220.64
-322.829
-312.402
-322.829
-322.829
-110.669
-60.8666
-218.303
-9.83047
-17.8805
-322.829
-322.829
-255.677
-268.934
-10.6294
-21.2458
-322.829
-322.829
-310.493
-235.575
-322.829
-29.2
-36.474
-82.7076
-322.829
-322.829
-87.7795
-68.9716
-322.829
-322.829
-119.199
-102.453
-130.807
-322.829
-125.31
-11.8164
-322.829
-303.908
-322.829
-88.9622
-41.0162
-13.8441
-322.829
-83.2293
-36.2059
-322.829
-322.829
-322.829
-78.3582
-108.062
-32.9767
-289.294
-21.2687
-322.829
-48.1323
-238.034
-322.829
-61.2074
-322.829
-9.36206
-322.829
-322.829
-67.7195
-269.413
-322.829
-322.829
-34.914
-322.829
-322.829
-90.8273
-247.615
-162.849
-322.829
-90.8307
-322.829
-207.284
-322.829
-87.7695
-322.829
-322.829
-110.883
-322.829
-291.31
-276.924
-322.829
-315.48
-7.95479
-172.145
-322.829
-257.825
-290.004
-322.829
-255.825
-0.391517
-322.829
-151.735
-322.829
-322.829
-202.834
-222.421
-322.829
-141.029
-322.829
-72.1555
-122.525
-322.829
-322.829
-322.829
-322.829
-322.829
-322.829
-99.9002
-207.634
-234.967
-322.829
-322.829
-322.829
-322.829
-322.829
-322.829
-322.829
-1.47814
-289.682
-179.42
-72.8581
-322.829
-322.829
-46.0552
-10.4465
-322.829
-322.829
-1.53333
-126.609
-322.829
-38.9081
-322.829
-322.829
-322.829
-172.033
-10.1893
-322.829
-322.829
-322.829
-270.67
-322.829
-37.629
-210.721
-322.829
-31.2797
-322.829
-215.992
-322.829
-322.829
-222.784
-177.954
-322.829
-322.829
-322.829
-15.3338
-72.3551
-182.94
-160.615
-322.829
-22.2377
-115.964
-0.380145
-78.257
-189.301
-102.871
-24.3756
-49.5607
-322.829
-322.829
-322.829
-113.644
-79.7108
-0.951908
-11.0716
-322.829
-167.396
-147.281
-145.703
-322.829
-322.829
-322.829
-322.829
-37.641
-322.829
-322.829
-60.418
-171.511
-49.5435
-322.829
-322.829
-146.266
-276.242
-322.829
-322.829
-322.829
-228.653
-322.829
-92.5759
-322.829
-70.2266
-322.829
-322.829
-322.829
-14.0615
-322.829
-322.829
-163.477
-322.829
-53.4123
-322.829
-322.829
-87.3932
-322.829
-322.829
-102.958
-10.1339
-322.829
-322.829
-322.829
-322.829
-322.829
-322.829
-31.9286
-322.829
-322.829
-230.502
-39.7898
-232.54
-243.509
-322.829
-12.184
-107.031
-322.829
-322.829
-109.917
-102.097
-322.829
-196.931
-322.829
-322.829
-322.829
-322.829
-103.435
-322.829
-322.829
-145.602
-148.216
-102.377
-24.1443
-28.1989
-322.829
-32.9835
-322.829
-322.829
-322.829
-322.829
-15.0006
-280.642
-322.829
-322.829
-15.1444
-286.695
-62.4229
-322.829
-184.632
-148.489
-322.829
-322.829
-0.406337
-322.829
-249.534
-73.6151
-98.2042
-247.451
-322.829
-322.829
-0.35713
-69.9396
-322.829
-322.829
-220.042
-322.829
-188.282
-170.792
-322.829
-322.829
-322.829
-322.829
-322.829
-322.829
-322.829
-99.7002
-66.821
-321.227
-175.906
-98.0875
-322.829
-322.829
-201.838
-322.829
-231.808
-245.92
-322.829
-322.829
-322.829
-322.829
-322.829
-261.101
-322.829
-85.945
-162.203
-125.331
-204.186
-191.089
-216.909
-321.273
-90.2312
-322.829
-322.829
-322.829
-322.829
-59.3583
-211.455
-35.5355
-299.114
-27.0695
-97.5423
-294.439
-322.829
-322.829
-152.408
-49.3897
-322.829
-322.829
-322.829
-66.9473
-204.606
-15.8197
-129.991
-112.435
-163.271
-187.004
-21.8698
-223.559
-322.829
-17.8569
-322.829
-23.3074
-322.829
-270.894
-155.015
-322.829
-309.984
-242.307
-322.829
-102.466
-74.7913
-322.829
-48.1174
-322.829
-133.919
-82.6649
-110.344
-48.9331
-322.829
-79.234
-322.829
-322.829
-35.9358
-322.829
-322.829
-322.829
-322.829
-212.268
-322.829
-115.825
-322.829
-322.829
-322.829
-129.775
-123.668
-322.829
-50.9658
-322.829
-63.2419
-322.829
-129.146
-84.1069
-322.829
-24.2094
-322.829
-20.6676
-322.528
-322.829
-322.829
-111.847
-322.829
-265.289
-28.5989
-322.829
-19.9481
-251.888
-195.555
-322.829
-16.8438
-170.208
-17.1581
-191.658
-315.529
-322.829
-252.7
-322.829
-92.2624
-11.341
-322.829
-322.829
-115.525
-322.829
-259.174
-322.829
-322.829
-127.856
-87.1927
-322.829
-89.8911
-322.829
-322.829
-322.829
-196.306
-322.829
-58.693
-322.829
-322.829
-322.829
-322.829
-20.3106
-192.618
-322.829
-109.845
-231.724
-25.0403
-70.8613
-34.4419
-16.2668
-133.585
-314.959
-55.0033
-305.019
-322.829
-322.829
-322.829
-322.829
-322.829
-153.703
-322.829
-41.2869
-322.829
-172.381
-322.829
-239.253
-322.829
-110.473
-29.8334
-38.9227
-306.777
-310.533
-9.06349
-308.885
-17.2003
-47.2543
-322.829
-275.937
-177.433
-219.962
-304.799
-177.155
-295.948
-31.8588
-130.492
-322.829
-112.63
-168.145
-322.829
-322.829
-75.3712
-322.829
-309.397
-34.4628
-322.829
-40.059
-151.096
-109.175
-8.61
-26.3187
-251.222
-182.516
-162.278
-322.829
-175.508
-196.784
-322.829
-62.2901
-172.31
-322.829
-46.3724
-61.912
-95.7926
-322.829
-322.829
-322.829
-322.829
-322.829
-322.829
-43.0094
-272.141
-31.1544
-322.829
-129.126
-32.1503
-322.829
-322.829
-322.829
-235.116
-322.829
-322.829
-74.6915
-322.829
-118.221
-322.829
-9.29663
-322.829
-322.829
-28.3194
-322.829
-132.098
-322.829
-85.9333
-322.829
-235.581
-322.829
-1.42273
-322.829
-38.7936
-35.7944
-322.829
-266.796
-158.298
-322.829
-322.829
-322.829
-170.539
-190.12
-322.829
-154.252
-76.3313
-15.8591
-322.829
-197.573
-148.4
-57.1919
-322.829
-322.829
-322.829
-85.2693
-322.829
-322.829
-322.829
-322.829
-322.829
-322.829
-322.829
-17.0276
-43.4184
-18.9793
-216.574
-46.1864
-191.059
-322.829
-322.829
-322.829
-43.619
-20.29
-90.5552
-262.95
-285.528
-87.9575
-162.972
-195.992
-113.251
-110.798
-322.829
-322.829
-322.829
-322.829
-36.4464
-43.4529
-75.9791
-309.365
-322.829
-171.791
-322.829
-67.4937
-322.829
-322.829
-46.7004
-322.829
-216.695
-40.0209
-62.3682
-322.829
-322.829
-110.213
-146.88
-261.272
-294.181
-218.353
-322.829
-19.0995
-52.2233
-213.728
-138.021
-87.1881
-315.319
-322.829
-159.377
-16.7565
-69.3906
-322.829
-181.554
-46.5375
-36.7943
-169.803
-314.978
-322.829
-322.829
-322.829
-322.829
-126.257
-302.919
-201.082
-322.829
-237.806
-322.829
-322.829
-322.829
-322.829
-90.774
-263.909
-322.829
-322.829
-280.323
-320.281
-95.7569
-322.829
-322.829
-322.829
-322.829
-35.9314
-322.829
-322.829
-305.663
-65.9273
-214.537
-22.7019
-130.652
-322.829
-322.829
-59.2417
-120.691
-303.183
-322.829
-322.829
-1.43536
-103.145
-36.3239
-322.829
-234.148
-211.709
-153.443
-263.929
-322.829
-19.8343
-322.829
-322.829
-322.829
-322.829
-315.34
-322.829
-54.519
-5.48553
-322.829
-322.829
-322.829
-186.332
-322.829
-322.829
-30.921
-228.344
-22.9125
-116.524
-224.086
-322.829
-322.829
-322.829
-177.907
-106.01
-322.829
-232.173
-322.829
-322.829
-36.8264
-322.829
-69.9604
-322.829
-322.829
-322.829
-322.829
-130.584
-3.95433
-96.927
-301.093
-322.829
-322.829
-7.72269
-105.459
-78.0595
-131.274
-322.829
-322.829
-322.829
-8.8824
-322.829
-60.2045
-317.208
-286.417
-322.829
-322.829
-117.612
-322.829
-28.5931
-322.829
-322.829
-124.492
-121.223
-322.829
-166.311
-179.394
-322.829
-46.0863
-322.829
-57.771
-125.348
-264.287
-82.1206
-15.6307
-162.207
-47.4051
-91.7775
-322.829
-322.829
-155.5
-35.4469
-322.829
-76.7225
-63.2366
-170.156
-322.829
-322.829
-269.439
-322.829
-42.5459
-51.7976
-197.736
-298.113
-232.117
-187.698
-322.829
-102.452
-243.352
-124.219
-183.018
-322.829
-113.432
-120.31
-322.829
-88.513
-256.115
-68.441
-15.8621
-56.0573
-67.5682
-241.204
-322.829
-322.829
-322.829
-322.829
-322.829
-16.3768
-322.829
-89.2329
-209.828
-322.829
-322.829
-19.8723
-322.829
-322.829
-322.829
-322.829
-322.829
-82.4244
-129.869
-49.0439
-154.536
-322.829
-322.829
-322.829
-47.8566
-159.579
-322.829
-322.829
-86.1181
-322.829
-322.829
-322.829
-322.829
-145.088
-322.829
-289.361
-125.048
-117.33
-322.829
-322.829
-146.498
-165.002
-322.829
-276.3
-322.829
-322.829
-255.051
-8.35728
-52.1146
-28.8916
-322.829
-322.829
-28.9091
-322.829
-322.829
-145.699
-322.829
-322.829
-322.829
-322.829
-83.4395
-140.905
-128.922
-48.1346
-322.829
-51.0712
-146.218
-322.829
-322.829
-24.1336
-322.829
-175.132
-288.852
-138.883
-0.592337
-309.34
-322.829
-49.4214
-250.805
-322.829
-322.829
-191.751
-322.829
-5.02065
-322.829
-322.829
-153.959
-322.829
-322.829
-119.485
-185.519
-118.862
-322.829
-0.375635
-132.676
-322.829
-104.05
-131.698
-90.531
-322.829
-64.9793
-35.8412
-322.829
-322.829
-173.783
-120.205
-322.829
-148.095
-241.804
-322.829
-322.829
-322.829
-183.113
-322.829
-322.829
-82.5224
-92.1783
-46.489
-322.829
-322.829
-74.4788
-322.829
-322.829
-322.829
-322.829
-322.829
-274.301
-322.829
-322.829
-204.989
-234.67
-170.241
-322.829
-67.6573
-322.829
-170.577
-292.588
-150.923
-158.758
-322.829
-322.829
-322.829
-94.2795
-171.597
-44.6775
-74.3495
-35.4953
-3.92566
-32.1192
-311.414
-322.829
-40.4842
-218.447
-16.8338
-172.077
-261.296
-322.829
-94.7141
-322.829
-322.829
-184.571
-245.21
-56.912
-13.7058
-322.829
-322.829
-76.2057
-260.647
-76.5172
-322.829
-139.147
-99.3777
-322.829
-321.269
-43.0243
-322.829
-317.043
-125.927
-322.829
-29.6189
-20.0464
-322.829
-322.829
-159.021
-66.3404
-322.829
-158.471
-22.8194
-191.262
-242.213
-27.5611
-147.363
-312.5
-314.609
-269.086
-322.829
-322.829
-322.829
-322.829
-66.9398
-145.882
-322.829
-322.829
-106.356
-88.9235
-322.829
-322.829
-322.829
-38.8722
-139.541
-322.829
-267.291
-43.5663
-322.829
-20.0684
-322.829
-322.829
-322.829
-322.829
-3.60734
-237.667
-322.829
-208.052
-322.829
-322.829
-57.2377
-144.011
-322.829
-312.401
-322.829
-322.829
-322.829
-18.0092
-322.829
-322.829
-322.829
-322.829
-290.649
-322.829
-197.883
-57.4766
-322.829
-183.293
-208.706
-33.8181
-19.12
-96.8745
-322.829
-322.829
-250.036
-147.657
-99.1776
-42.0748
-322.829
-322.829
-322.829
-322.829
-177.49
-322.829
-2.53109
-322.829
-322.829
-322.829
-322.829
-322.829
-322.829
-322.829
-258.468
-322.829
-322.829
-322.829
-322.829
-322.829
-322.829
-322.829
-322.829
-225.199
-322.829
-155.639
-144.53
-58.9228
-242.712
-151.914
-88.9986
-106.536
-277.199
-67.0079
-152.72
-322.829
-322.829
-322.829
-9.92573
-247.268
-322.829
-161.067
-322.076
-254.536
-322.829
-193.618
-322.829
-322.829
-40.5412
-322.829
-322.829
-227.703
-322.829
-322.829
-131.536
-41.8396
-322.829
-110.786
-180.775
-322.829
-322.829
-322.829
-322.829
-118.968
-137.59
-322.829
-36.1263
-322.829
-322.829
-137.003
-40.0903
-72.4178
-63.6354
-32.3791
-322.829
-322.829
-322.829
-109.441
-111.801
-322.829
-42.4213
-322.829
-322.829
-322.829
-66.6512
-120.379
-322.829
-5.80827
-322.829
-167.924
-322.829
-75.0257
-195.477
-322.829
-66.5757
-45.0751
-322.829
-322.829
-3.38722
-51.587
-95.4828
-322.829
-155.735
-322.829
-89.5684
-43.3755
-44.4636
-322.829
-43.6056
-127.984
-322.829
-94.2224
-322.829
-322.829
-86.6835
-322.829
-75.0753
-322.829
-157.697
-282.706
-322.829
-322.829
-10.9758
-322.829
-85.3683
-45.157
-222.761
-322.829
-322.829
-322.829
-116.232
-125.507
-10.64
-322.829
-316.487
-322.829
-267.789
-322.829
-75.3649
-71.7208
-193.616
-18.0257
-322.829
-34.8954
-34.6863
-322.829
-99.5157
-139.647
-109.901
-322.829
-28.7732
-62.7513
-215.608
-236.836
-258.918
-322.829
-322.829
-84.4304
-177.082
-322.829
-322.829
-66.9137
-16.6758
-322.829
-322.829
-275.443
-322.829
-322.829
-37.5666
-322.829
-322.829
-55.8703
-171.199
-322.829
-26.2395
-292.968
-142.748
-202.701
-68.783
-322.829
-74.11
-322.829
-322.829
-322.829
-71.5335
-322.829
-60.4303
-322.829
-186.711
-322.829
-187.71
-322.829
-157.962
-48.9145
-64.1586
-322.829
-121.205
-118.059
-168.872
-322.829
-322.829
-78.9499
-322.829
-26.6824
-215.928
-141.604
-144.91
-322.829
-322.829
-121.084
-322.829
-322.829
-322.829
-322.829
-322.829
-322.829
-120.665
-38.355
-322.829
-169.908
-322.829
-322.829
-322.829
-24.0101
-322.829
-121.936
-166.957
-157.723
-181.705
-322.829
-35.4741
-322.829
-322.829
-322.829
-157.373
-322.829
-322.829
-322.829
-322.829
-22.7491
-165.388
-322.528
-322.829
-322.829
-102.413
-57.3279
-94.8005
-322.829
-63.3248
-80.4964
-242.143
-322.829
-322.829
-131.727
-322.829
-277.182
-68.776
-322.829
-322.829
-50.6557
-71.6299
-29.3143
-184.667
-322.829
-14.351
-83.1844
-322.829
-161.877
-155.625
-141.603
-103.729
-322.829
-230.544
-116.114
-70.5926
-322.829
-61.4444
-322.829
-21.6879
-322.829
-322.829
-322.829
-7.45617
-60.5612
-204.178
-322.829
-322.829
-96.4989
-47.8666
-322.829
-263.524
-322.829
-322.829
-75.7436
-28.8671
-322.829
-56.4171
-322.829
-322.829
-322.829
-73.7778
-51.5639
-322.829
-180.588
-49.4178
-322.829
-85.4215
-322.829
-198.067
-182.954
-167.123
-322.829
-322.829
-322.829
-143.931
-39.4855
-322.829
-304.886
-322.829
-22.4522
-273.875
-322.829
-202.402
-55.9773
-322.829
-114.933
-322.829
-322.829
-130.839
-322.829
-101.844
-127.774
-322.829
-121.435
-9.45767
-322.829
-322.829
-44.9534
-285.35
-265.696
-322.829
-322.829
-322.829
-97.3108
-322.829
-322.829
-322.829
-322.829
-322.829
-322.829
-322.829
-322.829
-284.765
-322.829
-75.6141
-322.829
-322.829
-322.829
-24.4019
-322.829
-322.829
-322.829
-322.829
-39.221
-322.829
-191.957
-40.4424
-322.829
-313.56
-49.6709
-99.5075
-134.594
-219.497
-229.333
-34.6032
-201.871
-107.156
-97.8992
-322.829
-269.429
-44.5024
-84.7181
-254.672
-144.867
-269.159
-123.61
-14.4905
-322.829
-322.829
-48.465
-322.829
-119.789
-38.0017
-232.932
-322.829
-273.358
-160.67
-169.789
-322.829
-215.832
-235.31
-41.075
-0.86742
-44.8571
-77.7807
-1.02472
-67.8465
-13.9681
-322.829
-322.829
-44.2935
-213.64
-252.953
-194.506
-184.671
-5.28561
-322.829
-322.829
-212.551
-121.769
-322.829
-322.829
-118.428
-322.829
-322.829
-322.829
-135.529
-307.6
-322.829
-239.262
-322.829
-322.829
-322.829
-322.829
-318.432
-322.829
-20.432
-322.829
-322.829
-322.829
-322.829
-51.5487
-322.829
-45.4792
-19.3957
-322.829
-322.829
-176.681
-322.829
-21.05
-322.829
-322.829
-267.88
-322.829
-322.829
-322.829
-322.829
-322.829
-297.913
-79.9608
-39.3955
-228.485
-30.9981
-146.888
-47.1072
-195.22
-74.9264
-322.829
-322.829
-322.829
-322.829
-165.294
-64.1823
-320.433
-10.2687
-322.829
-322.829
-322.829
-234.743
-322.829
-322.829
-67.3488
-68.7662
-71.8406
-2.02448
-322.829
-286.364
-42.1187
-317.367
-322.829
-134.913
-74.0134
-322.829
-322.829
-124.035
-322.829
-322.829
-322.829
-5.44773
-322.829
-210.513
-322.829
-322.829
-322.829
-322.829
-322.829
-322.829
-109.615
-56.8442
-102.113
-139.241
-40.3733
-9.45458
-322.829
-162.194
-295.105
-20.8075
-322.829
-322.829
-317.226
-322.829
-322.829
-62.5062
-322.829
-157.273
-322.829
-91.3956
-111.528
-158.671
-125.428
-322.829
-322.829
-322.829
-322.829
-322.829
-322.829
-55.9387
-322.829
-292.409
-22.3947
-139.478
-105.415
-322.829
-322.829
-322.829
-322.829
-322.829
-322.829
-110.172
-322.829
-322.829
-322.829
-322.829
-322.829
-322.829
-322.829
-322.829
-252.03
-136.801
-322.829
-248.734
-36.3626
-188.697
-101.165
-322.829
-322.829
-199.085
-14.8279
-195.862
-7.79591
-322.829
-225.688
-322.829
-322.829
-322.829
-322.829
-322.829
-322.829
-322.829
-35.4844
-95.6117
-322.829
-26.7658
-322.829
-322.352
-122.442
-322.829
-15.563
-322.829
-194.091
-322.829
-139.723
-322.829
-80.9276
-220.643
-322.829
-322.829
-322.829
-322.829
-322.829
-34.0718
-322.829
-322.829
-322.829
-36.5256
-33.1115
-322.16
-322.829
-322.829
-249.095
-49.7263
-322.829
-322.829
-322.829
-322.829
-322.829
-322.829
-322.829
-311.385
-322.829
-322.829
-322.829
-93.3459
-322.829
-92.3236
-322.829
-322.829
-98.9775
-272.004
-322.829
-20.6173
-322.829
-116.866
-322.829
-322.829
-48.2528
-80.467
-135.113
-218.261
-322.829
-322.829
-228.665
-14.818
-44.8828
-27.509
-45.7588
-322.829
-161.181
-62.7897
-301.199
-322.829
-172.696
-322.829
-17.495
-92.4876
-100.194
-32.6863
-128.129
-322.829
-27.2997
-322.829
-140.435
-322.829
-322.829
-322.829
-47.896
-322.829
-322.829
-100.117
-28.6654
-150.556
-36.0457
-322.829
-34.4776
-263.434
-13.5722
-322.829
-144.446
-317.076
-322.829
-197.686
-24.309
-322.829
-322.829
-272.971
-322.829
-65.4489
-322.829
-27.0714
-322.829
-322.829
-322.829
-294.856
-322.829
-76.8313
-80.4067
-322.829
-322.829
-322.829
-121.596
-322.829
-322.829
-88.8834
-322.829
-110.338
-156.604
-322.829
-2.7666
-322.829
-297.633
-20.726
-57.2371
-39.4663
-85.314
-322.829
-322.829
-322.829
-322.829
-5.69097
-90.5971
-93.8356
-322.829
-78.9714
-283.496
-161.307
-322.829
-322.829
-62.528
-322.829
-306.016
-51.4437
-322.829
-296.025
-243.661
-40.1679
-322.829
-322.829
-322.829
-88.3742
-163.544
-319.332
-121.933
-322.829
-46.0763
-277.834
-116.441
-104.258
-322.829
-322.829
-62.5875
-227.037
-10.0694
-61.2102
-322.829
-322.829
-52.2172
-106.78
-322.829
-322.829
-214.492
-17.2316
-322.829
-322.829
-42.2651
-322.829
-322.829
-46.595
-140.577
-67.0492
-322.829
-222.641
-322.829
-322.829
-322.829
-322.829
-322.829
-280.319
-85.3192
-322.829
-322.829
-322.829
-245.08
-322.829
-322.829
-322.829
-322.829
-322.829
-82.1143
-322.829
-322.829
-318.924
-255.653
-7.59157
-322.829
-322.829
-176.102
-113.323
-322.829
-185.62
-322.829
-322.829
-38.2002
-322.829
-322.829
-0.4411
-322.829
-34.5141
-105.464
-104.578
-69.395
-322.829
-321.216
-93.6917
-322.829
-322.829
-24.3321
-160.729
-322.829
-322.829
-322.829
-234.48
-322.829
-206.061
-59.5269
-116.092
-137.036
-322.829
-322.829
-322.829
-244.435
-81.1963
-309.123
-322.829
-322.528
-155.196
-98.8324
-322.829
-35.2433
-322.829
-322.829
-116.931
-61.9155
-182.794
-322.829
-66.7307
-322.829
-322.829
-11.6202
-322.829
-322.829
-63.0043
-322.829
-322.829
-322.829
-322.829
-4.19068
-128.473
-135.256
-322.829
-322.829
-32.0133
-322.829
-50.0396
-40.3395
-322.829
-322.829
-69.8932
-0.150034
-183.872
-88.9804
-12.7731
-322.829
-322.829
-322.829
-85.5172
-322.829
-322.829
-54.7325
-100.891
-322.829
-191.444
-322.829
-146.168
-322.829
-322.829
-119.397
-123.47
-188.777
-322.829
-322.829
-202.621
-291.289
-115.692
-322.829
-322.829
-322.829
-322.829
-208.259
-116.501
-238.986
-322.829
-322.829
-322.829
-322.829
-322.829
-322.829
-322.829
-184.122
-97.7332
-322.829
-116.957
-322.829
-37.42
-322.829
-35.0075
-322.829
-322.829
-322.829
-322.829
-26.0552
-105.749
-322.829
-322.829
-322.005
-322.829
-98.1992
-271.224
-287.163
-106.084
-322.829
-35.6783
-24.674
-27.9326
-322.829
-89.4812
-322.829
-322.829
-322.829
-67.6885
-240.705
-272.766
-150.202
-322.829
-107.474
-322.829
-62.5578
-228.176
-93.5614
-252.669
-322.829
-77.9677
-154.345
-54.9574
-285.791
-55.9562
-322.829
-105.76
-322.829
-105.987
-97.5436
-322.829
-293.205
-322.829
-322.829
-54.685
-322.829
-73.2398
-25.5771
-322.829
-322.829
-290.161
-322.829
-322.829
-322.829
-322.829
-130.847
-322.829
-322.829
-322.829
-322.829
-322.829
-322.829
-322.829
-244.706
-48.6204
-67.3142
-322.829
-32.8023
-120.306
-30.931
-50.3462
-41.0368
-103.61
-322.829
-118.179
-322.829
-322.829
-10.0313
-322.829
-259.015
-322.829
-129.422
-102.153
-125.887
-322.829
-123.434
-192.503
-190.959
-9.44602
-121.353
-5.37548
-322.829
-322.829
-322.829
-322.829
-322.829
-322.829
-322.829
-282.058
-173.085
-100.147
-171.219
-322.829
-295.086
-6.41331
-294.986
-14.0553
-62.4697
-250.176
-15.0445
-159.389
-322.829
-39.6417
-259.048
-322.829
-322.829
-322.829
-322.829
-63.3605
-322.829
-11.1203
-322.829
-322.829
-322.829
-322.829
-322.829
-322.829
-112.076
-202.871
-190.264
-322.829
-75.2736
-185.803
-8.17037
-322.829
-322.829
-68.1374
-200.361
-59.5326
-165.863
-76.3433
-134.243
-51.976
-322.829
-322.829
-268.35
-322.829
-322.829
-185.64
-88.1996
-144.933
-146.081
-322.829
-322.829
-322.829
-202.612
-322.829
-322.829
-69.6081
-32.9411
-282.134
-15.5951
-307.324
-39.6631
-322.829
-144.639
-322.829
-322.829
-86.2079
-322.829
-322.829
-322.829
-67.6632
-322.829
-322.829
-322.829
-322.829
-322.829
-322.829
-322.829
-56.1491
-322.829
-307.395
-322.829
-13.958
-76.4224
-45.0702
-322.829
-92.0284
-182.744
-322.829
-216.016
-322.829
-24.581
-322.829
-322.829
-322.829
-322.829
-322.829
-322.829
-257.769
-322.829
-322.829
-322.829
-13.1178
-283.566
-43.7308
-322.829
-322.829
-171.116
-232.652
-318.225
-322.829
-35.7342
-322.829
-42.8421
-322.829
-322.829
-19.4269
-322.829
-322.829
-124.95
-322.829
-322.829
-322.829
-322.829
-4.03418
-322.829
-322.829
-322.829
-322.829
-36.1923
-322.829
-322.829
-125.148
-322.829
-32.1208
-322.829
-322.829
-174.294
-208.605
-34.6802
-80.6912
-322.829
-28.8502
-322.829
-322.829
-322.829
-322.829
-143.871
-105.894
-196.868
-158.45
-322.829
-111.424
-322.829
-322.829
-322.829
-31.7251
-250.217
-28.3492
-250.016
-14.9631
-266.891
-322.829
-122.257
-53.3551
-44.9716
-169.799
-322.829
-30.8621
-322.829
-74.2648
-322.829
-132.088
-106.012
-43.7518
-163.965
-322.829
-322.829
-21.0679
-322.829
-322.829
-52.2924
-322.829
-0.339666
-174.533
-322.829
-2.49932
-65.2927
-88.3342
-99.3216
-18.4511
-322.829
-322.829
-167.077
-274.804
-75.4629
-322.829
-199.555
-309.532
-322.829
-56.8219
-322.829
-174.481
-203.056
-122.365
-322.829
-322.829
-322.829
-75.6982
-261.346
-322.829
-21.8505
-25.5557
-316.187
-322.829
-322.829
-183.009
-141.114
-322.829
-322.829
-322.829
-65.1531
-322.829
-137.723
-144.932
-322.829
-322.829
-322.829
-322.829
-322.829
-99.3705
-322.829
-58.0021
-74.1216
-3.76787
-71.6817
-322.829
-322.829
-314.306
-322.829
-70.7514
-107.266
-223.913
-322.829
-45.3364
-103.212
-120.695
-322.829
-214.299
-227.082
-58.0507
-36.3121
-38.2513
-322.829
-41.6809
-41.1089
-92.2662
-315.398
-106.603
-322.829
-322.829
-226.697
-322.829
-158.952
-69.076
-322.829
-97.377
-31.7905
-151.112
-184.43
-322.829
-322.829
-93.7957
-127.876
-296.974
-126.243
-24.5439
-119.237
-322.829
-322.829
-69.6639
-63.3246
-75.9055
-322.829
-322.829
-322.829
-322.829
-322.829
-322.829
-322.829
-322.829
-151.117
-322.829
-322.829
-121.457
-50.0105
-322.829
-227.215
-143.409
-71.0006
-32.0642
-163.296
-303.628
-93.2566
-317.266
-56.5652
-117.726
-300.394
-256.11
-198.892
-322.829
-22.594
-91.9388
-322.829
-218.575
-322.829
-79.8834
-85.377
-203.831
-25.4756
-181.398
-222.859
-322.829
-322.829
-322.829
-229.684
-121.503
-25.9876
-69.6198
-18.2267
-322.829
-322.829
-253.512
-322.829
-45.7077
-197.567
-322.829
-322.829
-64.7803
-322.829
-16.8851
-322.829
-322.829
-127.427
-183.565
-322.829
-84.6396
-54.5123
-90.1778
-50.1712
-322.829
-51.7183
-322.829
-90.1778
-180.796
-322.829
-190.825
-20.7567
-322.829
-270.028
-124.395
-322.829
-322.829
-322.829
-322.829
-322.829
-49.0028
-322.829
-322.829
-322.829
-139.922
-322.829
-30.2287
-56.735
-0.186406
-322.829
-322.829
-39.0307
-322.829
-322.829
-18.4604
-129.561
-69.3037
-99.9539
-322.829
-322.829
-159.56
-322.829
-187.478
-322.829
-322.829
-322.829
-322.829
-114.73
-19.2953
-322.829
-15.7604
-322.829
-287.77
-322.829
-322.829
-322.829
-322.829
-70.8356
-322.829
-129.691
-322.829
-272.436
-96.8807
-322.829
-322.829
-225.149
-42.7353
-150.554
-278.135
-135.433
-322.829
-322.829
-10.1147
-249.137
-322.829
-322.829
-55.2676
-322.829
-26.2798
-322.829
-263.554
-322.829
-116.253
-35.2222
-308.928
-19.8474
-322.829
-307.555
-43.769
-322.829
-322.829
-166.022
-322.829
-322.829
-322.829
-228.885
-322.829
-322.829
-322.829
-306.486
-166.557
-322.829
-303.796
-322.829
-181.675
-322.829
-224.637
-70.9799
-78.5721
-322.829
-322.829
-322.829
-322.829
-322.829
-287.053
-89.1636
-322.829
-322.829
-322.829
-322.829
-121.975
-90.5909
-8.93379
-322.829
-322.829
-322.829
-322.829
-322.829
-180.386
-322.829
-322.829
-19.8768
-67.3846
-32.7376
-228.256
-48.1266
-216.116
-8.70648
-164.365
-322.829
-322.829
-33.6818
-322.829
-322.829
-143.182
-262.945
-322.829
-209.18
-322.829
-161.748
-322.829
-49.6322
-112.38
-49.5378
-322.829
-322.829
-48.4902
-33.3981
-322.829
-322.829
-218.125
-144.887
-322.829
-268.26
-322.829
-322.829
-105.278
-302.219
-322.829
-128.618
-322.829
-96.535
-322.829
-322.829
-322.829
-322.829
-24.329
-259.283
-322.829
-276.713
-25.7813
-322.829
-301.126
-322.829
-322.829
-47.8075
-322.829
-322.829
-31.0734
-322.829
-130.238
-322.829
-322.829
-51.394
-24.4698
-322.829
-71.6107
-277.087
-71.2519
-130.421
-322.829
-322.829
-322.829
-322.829
-146.757
-322.829
-240.945
-66.0728
-322.829
-26.4687
-13.1978
-113.268
-196.237
-72.158
-322.829
-322.829
-37.9257
-201.583
-165.463
-40.1272
-23.592
-322.829
-60.1621
-322.829
-322.829
-322.829
-185.527
-74.0495
-322.829
-133.158
-149.744
-162.417
-322.829
-60.4729
-322.829
-322.829
-155.095
-322.829
-257.803
-58.8546
-322.829
-322.829
-137.904
-0.310931
-136.222
-322.829
-322.829
-322.829
-175.815
-322.829
-186.915
-118.348
-322.829
-322.829
-87.2652
-322.829
-42.8104
-119.777
-109.739
-103.532
-322.829
-322.829
-100.236
-322.829
-25.6782
-322.829
-322.829
-322.829
-150.849
-50.9677
-322.829
-207.277
-20.0387
-56.4899
-322.829
-322.829
-141.585
-62.7328
-322.829
-322.829
-154.19
-322.829
-250.84
-322.829
-182.074
-318.96
-322.829
-322.829
-322.829
-322.829
-72.7391
-228.765
-129.601
-322.829
-322.829
-322.829
-122.831
-43.0465
-251.393
-322.829
-322.829
-322.829
-322.829
-322.829
-38.6947
-322.829
-322.829
-322.829
-184.162
-51.6247
-322.829
-291.09
-186.537
-322.829
-322.829
-322.829
-322.829
-199.07
-322.829
-110.669
-165.632
-57.6365
-322.829
-131.337
-322.829
-192.965
-322.829
-209.774
-322.829
-322.829
-322.829
-322.829
-322.829
-303.797
-10.7431
-322.829
-133.832
-110.005
-188.068
-322.829
-20.6438
-322.829
-67.3391
-322.829
-322.829
-99.2144
-40.9393
-71.1019
-322.829
-322.829
-112.397
-50.9227
-97.2803
-154.502
-322.829
-141.029
-263.92
-322.829
-322.829
-322.829
-322.829
-322.829
-322.829
-322.829
-322.829
-146.138
-239.766
-278.616
-322.829
-69.7396
-300.161
-125.388
-167.521
-253.533
-54.4914
-55.4805
-322.829
-310.123
-280.059
-52.7806
-322.829
-104.685
-50.8673
-31.372
-20.9503
-322.829
-322.829
-159.001
-322.829
-91.8148
-145.619
-322.829
-0.117248
-322.829
-100.085
-322.829
-306.135
-322.829
-226.205
-322.829
-322.829
-243.095
-322.829
-322.829
-207.059
-322.829
-204.775
-322.829
-109.582
-322.829
-71.1543
-33.9934
-322.829
-322.829
-4.14494
-7.45183
-322.829
-26.8608
-9.43297
-322.829
-58.2472
-21.0407
-61.0365
-62.9785
-38.5219
-322.829
-322.829
-322.829
-322.829
-322.829
-37.3004
-73.0827
-58.2729
-78.7685
-36.0339
-165.363
-192.619
-73.6348
-315.718
-2.10897
-62.4378
-40.8054
-322.829
-184.55
-322.829
-322.829
-251.255
-31.7836
-322.829
-48.2924
-26.4885
-72.5593
-288.722
-322.829
-141.854
-118.138
-93.0523
-46.7394
-91.8479
-322.829
-172.116
-145.59
-268.81
-322.829
-322.829
-322.829
-155.879
-322.829
-80.1309
-13.1556
-168.65
-322.829
-322.829
-166.818
-113.1
-270.298
-322.829
-7.02733
-149.135
-322.829
-231.743
-322.829
-152.742
-81.0642
-87.7314
-322.829
-68.4166
-322.829
-64.9402
-322.829
-84.4606
-169.288
-322.829
-36.6305
-0.377672
-62.9012
-322.829
-322.829
-322.829
-322.829
-215.333
-322.829
-320.155
-322.829
-322.829
-322.829
-322.829
-23.9195
-322.829
-322.829
-100.196
-322.829
-3.0257
-143.241
-322.829
-120.848
-322.829
-110.6
-322.829
-144.517
-68.7461
-95.8452
-216.297
-64.7278
-322.829
-322.829
-266.322
-299.941
-322.829
-303.807
-322.829
-322.829
-322.829
-120.745
-40.9902
-76.303
-91.4651
-322.829
-35.4745
-68.7454
-322.829
-127.265
-322.829
-53.6187
-83.6223
-322.829
-9.03162
-322.829
-322.829
-33.1995
-164.534
-219.743
-238.706
-19.1243
-32.8656
-155.763
-322.829
-322.829
-322.829
-7.13322
-34.1252
-322.829
-30.7672
-322.829
-279.63
-322.829
-32.8294
-322.829
-181.422
-285.942
-322.829
-165.263
-236.247
-182.773
-127.205
-88.025
-322.829
-253.033
-322.829
-132.816
-21.8473
-322.829
-322.829
-44.2276
-322.829
-322.829
-34.3264
-322.829
-174.222
-322.829
-107.931
-38.1695
-319.235
-105.198
-22.7638
-181.998
-126.074
-322.829
-19.1035
-250.546
-241.589
-322.829
-121.936
-214.02
-47.1665
-322.829
-246.918
-322.829
-154.087
-322.829
-322.829
-98.0093
-322.829
-142.773
-322.829
-165.693
-322.829
-322.829
-322.829
-322.829
-141.279
-128.094
-130.134
-322.829
-59.8221
-187.588
-322.829
-15.3675
-322.829
-322.829
-79.9846
-27.9011
-322.829
-221.2
-243.122
-282.977
-322.829
-322.829
-12.3717
-322.829
-322.829
-322.829
-86.9366
-3.4102
-61.1758
-322.829
-322.829
-176.132
-322.829
-62.7577
-322.829
-82.1641
-322.829
-109.378
-322.829
-26.2015
-322.829
-11.9879
-322.829
-261.606
-152.329
-109.701
-110.05
-322.829
-29.8184
-89.6511
-179.943
-149.614
-120.984
-233.221
-322.829
-123.176
-322.829
-109.632
-322.829
-114.317
-322.829
-117.307
-196.667
-322.829
-250.707
-28.7509
-101.7
-107.344
-322.829
-322.829
-322.829
-157.509
-18.7395
-322.829
-322.829
-322.829
-141.414
-322.829
-322.829
-64.4905
-16.7799
-181.996
-52.182
-15.4197
-138.633
-140.953
-322.829
-95.5639
-253.563
-158.335
-40.9018
-322.829
-322.829
-322.829
-322.829
-137.205
-117.968
-103.169
-99.8859
-271.611
-322.829
-143.48
-322.829
-322.829
-322.829
-322.829
-322.829
-322.829
-322.829
-311.721
-322.829
-254.736
-322.829
-177.61
-33.7665
-322.829
-322.829
-322.829
-201.97
-322.829
-101.664
-322.829
-180.326
-15.0747
-304.681
-322.829
-322.829
-165.175
-216.535
-106.166
-59.3772
-224.369
-322.829
-322.829
-77.1257
-133.785
-271.126
-65.5605
-72.5318
-69.3923
-322.829
-29.3194
-322.829
-151.631
-322.829
-36.183
-56.5739
-67.1323
-74.0033
-72.2599
-36.2642
-322.829
-282.592
-322.829
-322.829
-21.1576
-322.829
-121.727
-33.0169
-40.6301
-7.11462
-322.829
-322.829
-214.789
-322.829
-322.829
-17.8815
-322.829
-244.951
-322.829
-322.829
-162.204
-48.4365
-23.4022
-322.829
-24.494
-51.6711
-322.829
-68.307
-115.323
-0.176135
-129.83
-322.829
-322.829
-111.229
-322.829
-322.829
-322.829
-322.829
-322.829
-322.829
-322.829
-207.646
-322.829
-168.361
-27.6334
-321.049
-191.066
-136.032
-232.342
-322.829
-231.482
-59.2937
-176.222
-132.667
-322.829
-322.829
-178.834
-154.836
-180.793
-18.2761
-46.259
-120.415
-228.995
-99.7299
-322.829
-31.0851
-57.7414
-322.829
-322.829
-322.829
-78.6303
-221.951
-13.9279
-286.064
-67.5262
-30.6127
-322.829
-124.609
-201.803
-322.829
-322.829
-29.3784
-322.829
-243.252
-322.829
-222.302
-322.829
-31.5342
-322.829
-151.828
-74.0939
-181.006
-163.945
-178.409
-322.829
-26.8258
-322.829
-322.829
-18.834
-67.1195
-109.412
-68.257
-205.967
-322.829
-172.031
-72.3603
-27.3236
-39.5835
-322.829
-127.814
-322.829
-322.829
-322.16
-174.774
-322.829
-322.829
-107.225
-1.49119
-322.829
-114.606
-322.829
-322.829
-36.9828
-66.4327
-275.088
-89.2615
-263.923
-182.387
-322.829
-50.6989
-28.408
-45.6712
-12.5687
-228.475
-322.829
-322.829
-29.9502
-205.489
-82.3346
-322.829
-113.293
-5.7212
-322.829
-322.829
-206.041
-81.0021
-322.829
-2.76095
-322.829
-294.186
-37.6942
-322.829
-59.0977
-193.712
-106.556
-81.2848
-322.829
-95.3474
-322.829
-48.6919
-322.829
-322.829
-71.4557
-210.123
-41.7315
-279.966
-322.829
-322.829
-322.829
-2.90507
-322.829
-181.625
-322.829
-322.829
-322.829
-152.635
-131.169
-322.829
-322.829
-322.829
-19.6638
-322.829
-107.394
-66.2411
-268.925
-23.4625
-13.607
-123.76
-147.316
-290.194
-60.4444
-183.228
-80.4502
-134.312
-118.023
-55.1612
-322.829
-322.829
-322.829
-211.406
-295.193
-322.829
-322.829
-322.829
-2.80159
-320.624
-105.925
-69.2045
-322.829
-67.1893
-322.829
-152.24
-322.829
-64.4529
-47.86
-322.829
-194.553
-322.829
-182.912
-33.0534
-208.625
-54.9888
-125.568
-91.4195
-26.1659
-199.526
-153.019
-322.829
-268.6
-132.979
-83.6798
-80.2566
-322.829
-94.2825
-322.829
-285.766
-217.623
-322.829
-31.8776
-322.829
-37.5561
-322.829
-322.829
-210.114
-322.829
-322.829
-322.829
-322.829
-300.051
-109.215
-76.0432
-5.6283
-322.829
-61.2551
-16.9451
-156.025
-322.829
-322.829
-162.857
-322.829
-322.829
-94.0159
-322.829
-322.829
-106.821
-256.089
-322.829
-322.829
-322.829
-322.829
-134.153
-322.829
-227.756
-58.6965
-122.779
-322.829
-41.7214
-322.829
-104.596
-46.9943
-33.378
-14.6028
-322.829
-23.5931
-296.434
-322.829
-150.702
-322.829
-76.3841
-322.829
-322.829
-322.829
-48.8148
-322.829
-59.555
-197.008
-59.6372
-272.639
-59.3495
-58.6549
-322.829
-322.829
-83.7211
-322.829
-20.6192
-15.5823
-322.829
-117.998
-322.829
-322.829
-103.9
-322.829
-322.829
-322.829
-322.829
-322.829
-148.465
-322.829
-74.8975
-322.829
-107.199
-77.3035
-40.3067
-322.829
-118.768
-322.829
-88.0741
-322.829
-112.531
-213.83
-176.518
-287.952
-152.859
-322.829
-159.955
-130.445
-38.0479
-49.8743
-157.753
-255.45
-322.829
-322.829
-322.829
-33.0506
-47.4422
-100.179
-31.1665
-30.8805
-78.5497
-322.829
-149.512
-322.829
-322.829
-135.192
-104.588
-322.829
-322.829
-35.5141
-114.046
-145.425
-71.0088
-70.86
-322.829
-220.742
-91.9887
-322.829
-177.261
-322.829
-132.819
-202.572
-322.829
-322.829
-237.175
-322.829
-322.829
-101.095
-16.7909
-10.4488
-80.3074
-94.9437
-242.613
-18.5373
-44.7478
-322.829
-322.829
-226.644
-322.829
-43.0745
-59.3176
-41.4618
-322.829
-123.382
-322.829
-322.829
-44.9096
-47.0632
-27.304
-26.6043
-322.829
-322.829
-322.829
-221.045
-322.829
-41.6947
-280.618
-322.829
-322.829
-322.829
-300.654
-30.0945
-142.822
-322.829
-231.093
-322.829
-322.829
-322.829
-322.829
-254.902
-151.052
-189.216
-304.267
-32.6206
-83.1254
-322.829
-75.0454
-15.3657
-322.829
-37.0635
-149.164
-298.092
-322.829
-322.829
-38.2877
-190.183
-322.829
-182.604
-322.829
-322.829
-322.829
-57.4566
-47.8634
-322.829
-205.579
-322.829
-322.829
-198.416
-322.829
-322.829
-322.829
-202.152
-134.79
-322.829
-322.829
-322.829
-322.829
-35.526
-322.829
-269.944
-93.8315
-42.1651
-46.1395
-128.174
-198.286
-44.5499
-36.3951
-208.895
-254.122
-322.829
-208.167
-322.829
-294.855
-322.829
-60.6831
-322.829
-157.962
-322.829
-236.768
-21.129
-322.829
-322.829
-107.954
-322.829
-233.171
-52.1806
-322.829
-322.829
-294.996
-322.829
-322.829
-142.243
-322.829
-249.078
-182.906
-227.037
-189.186
-25.7084
-77.2028
-322.829
-322.829
-322.829
-19.8919
-116.611
-322.829
-142.783
-322.829
-322.829
-165.893
-104.399
-152.168
-64.7154
-322.829
-44.9705
-165.837
-197.198
-218.777
-60.3218
-151.002
-322.829
-322.829
-2.16643
-9.75955
-20.1996
-285.857
-38.006
-36.8754
-229.513
-216.397
-129.042
-322.829
-322.829
-103.641
-282.807
-322.829
-322.829
-322.829
-322.829
-205.559
-57.3172
-153.698
-292.16
-322.829
-51.7037
-322.829
-322.829
-294.436
-224.004
-74.8099
-302.71
-33.8165
-295.719
-41.8279
-232.512
-322.829
-322.829
-322.829
-6.86379
-256.79
-322.829
-200.024
-64.4257
-259.578
-322.829
-18.0349
-53.9443
-115.033
-171.943
-33.2058
-322.829
-130.41
-322.829
-322.829
-322.829
-79.3375
-322.829
-302.738
-188.567
-322.829
-101.593
-107.165
-147.968
-322.829
-218.352
-322.829
-110.02
-226.676
-322.829
-322.829
-255.141
-121.562
-83.2843
-76.8068
-310.362
-16.0806
-159.11
-125.672
-322.829
-322.829
-42.6146
-322.829
-185.331
-322.829
-322.829
-31.9571
-322.829
-64.1746
-322.829
-322.829
-163.387
-322.829
-322.829
-322.829
-322.829
-33.4583
-269.28
-322.829
-322.829
-322.829
-322.829
-322.829
-26.7937
-322.829
-322.829
-21.2294
-151.861
-322.829
-322.829
-23.86
-322.829
-48.7667
-7.29944
-322.829
-265.992
-213.013
-49.6171
-322.829
-322.829
-322.829
-104.928
-12.658
-322.829
-195.61
-322.829
-322.829
-322.829
-322.829
-322.829
-322.829
-322.829
-137.361
-197.278
-322.829
-266.202
-322.829
-274.876
-322.829
-322.829
-51.5744
-136.112
-322.829
-322.829
-322.829
-322.829
-322.829
-322.829
-322.829
-234.97
-13.9141
-20.1156
-322.829
-32.2677
-322.829
-322.829
-54.1379
-322.829
-118.608
-322.829
-322.829
-0.540592
-179.082
-112.191
-322.829
-24.8327
-322.829
-322.829
-322.829
-322.829
-224.969
-322.829
-166.136
-38.3987
-294.596
-322.829
-95.852
-322.829
-322.829
-322.829
-322.829
-192.153
-58.6376
-49.58
-66.2208
-20.858
-322.829
-322.829
-226.937
-322.829
-197.584
-243.73
-247.698
-256.31
-151.831
-303.378
-304.154
-44.4356
-322.829
-196.179
-103.746
-102.263
-322.829
-322.829
-171.66
-322.829
-322.829
-6.64321
-322.829
-322.829
-43.0262
-322.829
-73.2842
-322.829
-69.6476
-322.829
-45.0962
-322.829
-259.688
-19.7358
-321.704
-322.829
-322.829
-73.5992
-322.829
-322.829
-322.829
-115.55
-223.18
-322.829
-322.829
-322.829
-322.829
-138.065
-322.829
-322.829
-322.829
-92.6602
-26.1756
-66.9128
-322.829
-69.3952
-147.832
-40.5926
-322.829
-188.326
-322.829
-322.829
-33.1616
-215.568
-158.412
-322.829
-105.668
-67.6017
-84.5639
-116.431
-79.9575
-322.829
-322.829
-282.519
-322.829
-78.4892
-291.289
-255.828
-322.829
-207.227
-78.7442
-81.4651
-322.829
-95.071
-322.829
-225.159
-133.792
-197.156
-32.5721
-81.3985
-322.829
-322.829
-61.948
-293.498
-317.855
-143.478
-322.829
-322.829
-322.829
-191.103
-45.8959
-8.29776
-322.829
-103.924
-322.829
-85.8275
-134.803
-53.2515
-21.2169
-322.829
-51.508
-322.829
-79.1778
-322.829
-141.784
-20.2149
-322.829
-322.829
-322.829
-322.829
-322.829
-322.829
-157.949
-169.938
-322.829
-86.4518
-166.542
-138.808
-137.505
-43.1041
-30.0279
-85.3415
-273.048
-290.2
-322.829
-188.727
-11.6888
-65.0704
-322.829
-267.471
-70.5428
-322.829
-145.367
-322.829
-322.829
-322.829
-52.8458
-37.889
-75.8968
-75.8868
-322.829
-43.9858
-322.829
-322.829
-322.829
-40.9001
-322.829
-322.829
-50.5276
-115.537
-99.1979
-84.3965
-322.829
-253.211
-79.6378
-120.404
-29.9945
-171.227
-322.829
-322.829
-106.006
-89.2119
-126.386
-322.829
-322.829
-122.332
-38.627
-106.596
-280.439
-322.829
-312.57
-69.5872
-322.829
-322.829
-322.829
-322.829
-109.012
-322.829
-322.829
-322.829
-118.079
-177.673
-173.055
-36.0901
-106.401
-89.4524
-179.548
-28.1676
-135.033
-322.829
-104.959
-322.829
-322.829
-84.8304
-201.039
-322.829
-322.829
-322.829
-202.261
-322.829
-322.829
-322.829
-322.829
-133.635
-113.594
-53.0224
-322.829
-322.829
-322.829
-272.573
-12.7108
-322.829
-110.694
-322.829
-26.1534
-299.995
-322.829
-322.829
-46.1913
-159.138
-52.9406
-322.829
-175.258
-322.829
-322.829
-150.743
-322.829
-172.832
-103.361
-165.234
-18.1479
-308.634
-104.968
-126.674
-38.5861
-149.684
-322.829
-322.829
-322.829
-322.829
-322.829
-111.698
-322.829
-7.18513
-25.0934
-322.829
-89.5216
-322.829
-122.642
-322.829
-322.829
-47.4035
-322.829
-322.829
-322.829
-322.829
-322.829
-322.829
-61.7229
-64.6845
-6.21684
-30.6258
-322.829
-322.829
-322.829
-322.829
-322.829
-322.829
-208.095
-322.829
-90.649
-279.794
-322.829
-322.829
-122.191
-239.505
-10.488
-199.292
-45.2218
-322.829
-33.1422
-32.4261
-122.841
-322.829
-322.829
-322.829
-88.2945
-241.474
-322.829
-181.276
-285.194
-322.829
-322.829
-182.993
-286.554
-322.829
-274.043
-322.829
-28.5353
-18.9202
-322.829
-322.829
-322.829
-167.941
-113.489
-322.829
-140.546
-322.829
-138.589
-54.3925
-268.33
-301.629
-18.275
-322.829
-322.829
-60.5512
-322.829
-322.829
-53.7292
-279.921
-119.418
-212.202
-322.829
-104.339
-322.829
-322.829
-322.829
-322.829
-271.687
-322.829
-56.067
-322.829
-153.079
-322.829
-266.845
-190.468
-322.829
-189.271
-182.099
-322.829
-322.829
-322.829
-88.6413
-138.599
-322.829
-322.829
-210.453
-322.829
-142.587
-38.2541
-322.829
-102.132
-216.996
-322.829
-152.912
-322.829
-322.829
-322.829
-322.829
-322.829
-256.802
-155.795
-77.1153
-20.1813
-322.829
-322.829
-322.829
-131.704
-19.7884
-322.829
-55.4007
-322.829
-118.818
-322.829
-322.829
-305.215
-38.0187
-322.829
-85.7671
-118.031
-322.829
-322.829
-322.829
-39.6539
-322.829
-223.37
-35.3633
-29.9339
-162.021
-188.537
-26.0174
-322.829
-322.829
-34.2597
-274.707
-124.161
-59.4332
-117.31
-34.1876
-322.829
-322.829
-162.901
-322.829
-288.292
-322.829
-322.829
-40.9615
-105.019
-322.829
-34.4951
-11.4957
-87.7749
-21.9731
-301.809
-322.829
-33.0139
-322.829
-0.957503
-322.829
-322.829
-322.829
-322.829
-20.1923
-44.2329
-102.809
-322.829
-92.6492
-49.7717
-322.829
-322.829
-63.4362
-49.643
-42.3647
-272.207
-322.829
-134.025
-322.829
-322.829
-187.718
-322.829
-97.1774
-322.829
-272.583
-64.0314
-247.155
-322.829
-322.829
-191.441
-322.829
-322.829
-322.829
-75.7844
-322.829
-41.5079
-17.9369
-322.829
-177.057
-322.829
-48.2419
-322.829
-230.394
-322.829
-322.829
-322.829
-322.829
-63.0284
-32.5791
-260.916
-177.963
-281.208
-322.829
-274.424
-62.2882
-139.34
-322.829
-235.35
-105.257
-322.829
-33.1934
-322.829
-322.829
-187.409
-322.829
-322.829
-269.709
-90.8201
-11.7097
-322.829
-31.6696
-313.33
-168.877
-322.829
-322.829
-183.303
-322.829
-322.829
-322.829
-322.829
-318.865
-322.829
-322.829
-24.6416
-322.829
-67.0096
-322.829
-322.829
-208.375
-322.829
-134.499
-27.0188
-310.462
-322.829
-41.6777
-113.718
-72.0724
-161.16
-118.552
-322.829
-47.2936
-322.829
-128.494
-322.829
-29.7206
-322.829
-322.829
-81.3374
-76.2924
-280.649
-322.829
-70.5896
-322.829
-322.829
-204.789
-196.099
-259.56
-120.166
-322.829
-322.829
-322.829
-315.178
-64.9402
-129.709
-243.552
-7.48895
-322.829
-322.829
-173.596
-322.829
-68.1139
-322.829
-116.923
-149.313
-303.672
-143.861
-231.023
-117.402
-257.729
-32.9002
-69.1356
-322.829
-185.468
-147.606
-126.945
-322.829
-155.326
-322.829
-322.829
-63.8946
-322.829
-212.29
-322.829
-322.829
-322.829
-180.754
-102.625
-322.829
-322.829
-46.2687
-322.829
-322.829
-5.05725
-322.829
-48.6324
-230.782
-322.829
-322.829
-322.829
-322.829
-41.5362
-121.274
-170.359
-322.829
-142.628
-151.83
-257.668
-106.925
-92.9507
-19.3505
-322.829
-322.829
-183.599
-26.7051
-322.829
-322.829
-44.3328
-186.47
-322.829
-322.829
-37.829
-260.865
-147.268
-322.829
-322.829
-67.1382
-216.728
-322.829
-84.4453
-130.901
-116.521
-206.108
-322.829
-322.829
-57.6511
-34.6783
-308.464
-15.5998
-322.829
-154.337
-177.504
-322.829
-322.829
-322.829
-322.829
-322.829
-322.829
-199.525
-322.829
-322.829
-227.137
-322.829
-322.829
-24.7496
-175.758
-322.829
-322.829
-130.913
-322.829
-322.829
-48.471
-322.829
-270.388
-122.51
-13.2448
-322.829
-322.829
-322.829
-322.829
-322.829
-322.829
-322.829
-67.0196
-322.829
-70.6308
-322.829
-322.829
-322.829
-144.14
-256.74
-321.487
-322.829
-322.829
-322.829
-322.829
-322.829
-322.829
-322.829
-322.829
-21.7444
-322.829
-55.1409
-322.829
-79.4131
-322.829
-322.829
-284.044
-70.7015
-18.3398
-322.829
-322.829
-79.0287
-322.829
-322.829
-137.947
-322.829
-98.5268
-35.3314
-322.829
-31.3049
-322.829
-254.702
-322.829
-322.829
-322.829
-291.259
-322.829
-157.004
-226.977
-322.829
-141.853
-69.0333
-322.829
-53.7164
-322.829
-152.751
-250.503
-322.829
-160.149
-26.1421
-322.829
-135.503
-287.031
-121.493
-295.416
-322.829
-322.829
-230.391
-24.9661
-76.4829
-54.2866
-205.828
-322.829
-139.792
-280.649
-322.829
-261.526
-155.815
-157.054
-69.8624
-44.6591
-322.829
-322.829
-42.9131
-121.003
-294.616
-322.829
-95.7578
-322.829
-266.678
-322.829
-322.829
-152.331
-322.829
-322.829
-322.829
-322.829
-322.829
-107.234
-322.829
-322.829
-322.829
-322.829
-322.829
-179.358
-322.829
-0.873252
-322.829
-322.829
-322.829
-322.829
-322.829
-50.5834
-284.445
-14.2939
-118.406
-322.829
-140.647
-86.6662
-322.829
-172.466
-302.603
-90.1897
-77.8455
-140.755
-322.829
-322.829
-322.829
-65.2415
-322.829
-63.4955
-173.185
-34.2498
-322.829
-116.359
-322.829
-322.829
-322.829
-322.829
-322.829
-162.614
-322.829
-44.763
-64.8635
-169.263
-322.829
-130.13
-43.1468
-21.7564
-321.616
-322.829
-123.161
-25.8343
-27.1712
-40.5469
-141.304
-70.1835
-149.672
-165.097
-41.574
-179.514
-45.8959
-322.829
-322.829
-322.829
-204.999
-131.077
-244.59
-322.829
-219.903
-7.24665
-279.528
-4.66807
-228.572
-322.829
-243.871
-322.829
-322.829
-99.674
-22.3381
-322.829
-127.91
-322.829
-129.192
-291.799
-130.56
-86.84
-102.326
-304.725
-151.225
-322.829
-322.829
-322.829
-179.477
-106.913
-322.829
-322.829
-322.829
-46.8777
-322.829
-322.829
-93.636
-322.829
-322.829
-322.829
-296.452
-68.8291
-322.829
-18.7908
-322.829
-322.829
-322.829
-64.3643
-56.229
-322.829
-322.829
-33.2648
-322.829
-267.24
-155.965
-151.381
-39.0366
-205.681
-322.829
-322.829
-322.829
-95.3319
-322.829
-322.829
-84.5801
-322.829
-322.829
-322.829
-322.829
-322.829
-322.829
-98.8875
-199.085
-322.829
-322.829
-322.829
-134.517
-322.829
-52.9056
-322.829
-203.423
-322.829
-322.829
-84.8103
-70.4587
-322.829
-153.488
-322.829
-311.079
-175.693
-33.7886
-65.4099
-26.5264
-322.829
-133.384
-308.309
-322.829
-9.6091
-322.829
-322.829
-22.9955
-66.5186
-321.357
-249.906
-200.164
-80.944
-70.155
-322.829
-322.829
-322.829
-322.829
-34.8061
-322.829
-3.29408
-228.585
-322.829
-97.6798
-132.688
-53.5139
-75.9473
-74.5164
-131.062
-322.829
-261.96
-298.632
-322.829
-117.6
-42.0244
-128.034
-277.071
-322.829
-309.823
-49.7227
-40.323
-55.4531
-322.829
-322.829
-87.823
-322.829
-192.383
-51.9638
-322.829
-206.228
-311.861
-322.829
-322.829
-322.829
-322.829
-114.59
-53.5314
-322.829
-322.829
-272.272
-152.811
-14.8367
-155.802
-18.5627
-305.656
-50.8828
-305.876
-110.595
-175.646
-322.829
-43.3061
-322.829
-322.829
-14.1402
-244.106
-322.829
-322.829
-50.001
-111.513
-133.356
-116.733
-322.829
-322.829
-264.543
-189.255
-322.829
-239.706
-39.9184
-322.829
-0.982299
-322.829
-151.74
-322.829
-322.829
-322.829
-244.171
-11.8914
-273.355
-322.829
-322.829
-142.493
-167.971
-322.829
-322.829
-322.829
-322.829
-322.829
-37.0083
-86.2091
-322.829
-322.829
-322.829
-49.7733
-316.567
-201.149
-322.829
-40.2795
-102.953
-322.829
-121.681
-322.829
-322.829
-316.747
-322.829
-322.829
-78.1107
-45.8874
-20.9329
-29.9991
-233.831
-239.828
-322.829
-322.829
-40.8624
-322.829
-322.829
-322.829
-322.829
-42.3267
-204.11
-124.492
-322.829
-322.829
-322.829
-322.829
-322.829
-160.669
-322.829
-322.829
-190.254
-322.829
-55.5501
-186.289
-322.829
-322.829
-322.829
-322.829
-322.829
-322.829
-322.829
-76.313
-322.829
-322.829
-322.829
-106.097
-33.8559
-197.843
-322.829
-322.829
-322.829
-322.829
-322.829
-55.7358
-322.829
-322.829
-22.9627
-114.844
-322.829
-268.42
-322.829
-156.333
-22.7439
-243.832
-1.95063
-322.829
-184.362
-97.5092
-322.829
-322.829
-34.5586
-211.542
-188.949
-322.829
-272.316
-322.829
-98.2192
-33.1188
-322.829
-93.0369
-173.255
-322.829
-322.829
-173.225
-131.698
-103.508
-56.8053
-54.8608
-244.107
-20.1865
-322.829
-322.829
-153.179
-50.0876
-178.61
-322.829
-303.937
-322.829
-88.0948
-322.829
-322.829
-322.829
-322.829
-322.829
-220.577
-155.701
-186.18
-8.97054
-282.457
-101.54
-86.7271
-215.388
-150.682
-130.889
-322.829
-322.829
-322.829
-6.32657
-141.684
-31.4396
-320.074
-7.29426
-140.309
-173.285
-0.687738
-275.67
-322.829
-322.829
-178.839
-63.4075
-5.29212
-50.7903
-322.829
-23.1959
-121.703
-322.829
-322.829
-254.669
-156.844
-322.829
-322.829
-156.803
-322.829
-322.829
-42.0483
-115.174
-322.829
-134.045
-322.829
-132.777
-102.632
-170.968
-322.829
-322.829
-81.505
-322.829
-154.217
-101.385
-322.829
-322.829
-322.829
-94.713
-73.3359
-48.2377
-92.6154
-197.807
-40.56
-89.5524
-109.596
-322.829
-145.214
-59.0343
-322.829
-322.829
-27.3022
-30.2757
-129.843
-322.829
-322.829
-109.491
-126.167
-90.5202
-322.829
-322.829
-322.829
-322.829
-322.829
-10.5466
-322.829
-322.829
-186.765
-322.829
-322.829
-322.829
-322.829
-146.577
-110.575
-322.829
-99.6203
-196.386
-322.829
-322.829
-37.3402
-322.829
-322.829
-218.065
-212.91
-322.829
-322.829
-103.311
-249.107
-67.4028
-322.829
-264.678
-151.98
-322.829
-111.389
-322.829
-322.829
-322.829
-273.99
-41.792
-230.553
-322.829
-322.829
-50.0007
-0.132621
-322.829
-322.829
-322.829
-322.829
-35.3648
-322.829
-54.7906
-223.09
-322.829
-271.706
-322.829
-322.829
-322.829
-69.7881
-103.16
-36.9811
-89.5724
-39.7146
-322.829
-60.5262
-51.5133
-322.829
-33.5116
-322.829
-225.368
-322.829
-171.957
-67.3131
-322.829
-300.051
-29.4077
-322.829
-322.829
-73.5751
-14.7469
-322.829
-322.829
-322.829
-322.829
-186.969
-85.2944
-322.829
-322.829
-322.829
-322.829
-322.829
-322.829
-322.829
-322.829
-65.0733
-322.829
-322.829
-322.829
-322.829
-138.598
-149.674
-56.0732
-322.829
-45.2116
-322.829
-322.829
-189.087
-322.829
-29.5291
-32.6981
-245.58
-82.38
-23.2374
-322.829
-322.829
-322.829
-290.415
-322.829
-322.829
-195.25
-41.9863
-93.7638
-29.4016
-322.829
-322.829
-8.24171
-81.6565
-56.8617
-322.829
-55.583
-57.5967
-157.419
-322.829
-57.8486
-322.829
-322.829
-61.8192
-33.0612
-72.3297
-322.829
-322.829
-27.6177
-322.829
-97.6572
-70.7135
-322.829
-322.829
-322.829
-322.829
-116.693
-14.3556
-40.6424
-256.052
-30.049
-264.803
-322.829
-21.594
-322.829
-322.829
-43.7553
-322.829
-65.1502
-322.829
-87.0671
-51.964
-113.162
-322.829
-88.7416
-31.4904
-67.3668
-17.2957
-204.569
-202.224
-129.583
-322.829
-176.158
-322.829
-322.829
-322.829
-63.3663
-322.829
-322.829
-322.829
-322.829
-322.829
-322.829
-88.2008
-322.829
-142.92
-99.0534
-284.524
-131.026
-322.829
-322.829
-152.559
-322.829
-322.829
-322.829
-322.829
-322.829
-322.829
-254.372
-322.829
-317.267
-322.829
-50.5263
-322.829
-322.829
-105.651
-322.829
-322.829
-299.671
-263.504
-127.53
-295.695
-37.8065
-322.829
-151.311
-48.633
-322.829
-48.3818
-322.829
-322.829
-95.5214
-141.784
-30.8049
-137.43
-322.829
-284.182
-66.717
-273.355
-322.829
-322.829
-89.2932
-322.829
-149.516
-45.1598
-49.6534
-322.829
-322.829
-218.135
-213.271
-115.598
-101.924
-322.829
-208.125
-322.829
-282.676
-322.829
-68.2021
-26.1864
-205.824
-322.829
-322.829
-114.244
-322.829
-322.829
-152.401
-145.14
-100.952
-322.829
-286.127
-322.829
-96.1002
-322.829
-88.6652
-322.829
-68.4665
-86.5474
-46.8239
-92.7574
-322.829
-322.829
-169.846
-322.829
-239.118
-322.829
-322.829
-322.829
-157.449
-322.829
-322.829
-322.829
-51.0653
-41.999
-322.829
-131.262
-115.357
-165.009
-210.908
-198.179
-109.332
-322.829
-322.829
-81.2754
-91.7435
-322.829
-299.082
-27.8983
-322.829
-32.3745
-322.829
-322.829
-322.829
-124.275
-4.39758
-322.829
-322.829
-44.5805
-322.829
-99.4975
-322.829
-193.943
-322.829
-322.829
-122.407
-18.3896
-322.829
-83.5272
-128.133
-124.369
-322.829
-177.181
-322.829
-322.829
-20.3131
-252.493
-202.259
-322.829
-278.321
-244.77
-212.262
-34.1073
-97.6298
-100.296
-322.829
-322.829
-322.829
-124.798
-322.829
-322.829
-129.15
-109.592
-322.829
-322.829
-322.829
-20.8637
-322.829
-322.829
-79.5877
-322.829
-322.829
-322.829
-117.03
-322.829
-322.829
-322.829
-131.049
-213.478
-187.988
-322.829
-39.4153
-145.61
-322.829
-186.999
-322.829
-222.729
-322.829
-214.03
-237.947
-0.882066
-284.425
-322.829
-26.6436
-35.4827
-322.829
-321.108
-322.829
-108.828
-322.829
-59.7892
-145.9
-322.829
-205.857
-61.4595
-322.829
-36.0808
-93.7772
-196.698
-322.829
-322.829
-322.829
-293.231
-322.829
-66.362
-322.829
-15.0509
-322.829
-322.829
-30.9785
-120.266
-298.78
-147.106
-126.979
-157.563
-196.439
-322.829
-322.829
-322.829
-322.829
-322.829
-322.829
-322.829
-322.829
-322.829
-44.8848
-322.829
-154.517
-109.85
-192.977
-322.829
-83.737
-150.545
-322.829
-94.3646
-322.829
-244.025
-322.829
-98.737
-322.829
-177.032
-207.985
-75.1675
-100.844
-58.7785
-322.829
-104.347
-322.829
-322.829
-302.368
-36.407
-77.3315
-322.829
-322.829
-58.6048
-322.829
-213.241
-322.829
-258.447
-322.829
-58.0564
-322.829
-169.168
-71.9604
-322.829
-322.829
-217.696
-322.829
-153.867
-322.829
-64.6878
-322.829
-322.829
-44.12
-97.0392
-322.829
-139.068
-322.829
-322.829
-176.083
-322.829
-76.9085
-173.715
-298.992
-322.829
-144.64
-322.829
-322.829
-322.829
-99.2379
-9.68831
-123.013
-81.1054
-322.829
-322.829
-322.829
-322.829
-322.829
-322.829
-322.829
-60.202
-322.829
-197.637
-322.829
-322.829
-322.829
-322.829
-322.829
-322.829
-322.829
-128.675
-275.353
-167.032
-53.1947
-322.829
-92.957
-264.721
-322.829
-155.526
-2.97515
-149.945
-322.829
-322.829
-322.829
-30.804
-177.024
-89.4302
-119.988
-322.829
-322.829
-100.512
-54.8762
-322.829
-322.829
-162.747
-150.233
-322.829
-76.1737
-322.829
-322.829
-173.551
-181.835
-322.829
-42.0858
-322.829
-322.829
-322.829
-74.9908
-183.054
-33.3798
-322.829
-322.829
-32.9515
-249.743
-322.829
-191.406
-322.829
-322.829
-322.829
-38.8932
-43.4899
-191.722
-322.829
-29.3957
-322.829
-9.73079
-296.494
-22.1233
-109.172
-19.6822
-312.84
-322.829
-60.9908
-136.253
-98.4675
-322.829
-86.2029
-322.829
-322.829
-140.106
-322.829
-322.829
-295.445
-54.4515
-322.829
-213.471
-23.857
-322.829
-250.456
-1.84248
-6.48053
-61.4592
-322.829
-322.829
-143.272
-239.226
-322.829
-199.503
-86.6565
-101.042
-322.829
-229.24
-44.6904
-229.594
-322.829
-202.044
-322.829
-322.829
-116.057
-42.9391
-19.5142
-322.829
-110.53
-255.575
-42.1442
-53.7323
-148.925
-322.829
-253.07
-220.303
-70.0734
-183.102
-93.8655
-322.829
-208.745
-57.8377
-41.1865
-322.829
-322.829
-310.202
-298.353
-322.829
-91.593
-322.829
-322.829
-322.829
-252.299
-300.602
-72.7679
-322.829
-174.2
-141.353
-157.483
-322.829
-44.6334
-109.714
-322.829
-114.227
-322.829
-322.829
-241.704
-24.5087
-322.829
-322.829
-322.829
-322.829
-31.0542
-322.829
-38.5161
-322.829
-78.4251
-3.21458
-9.61914
-83.5124
-322.829
-322.829
-290.84
-322.829
-322.829
-130.749
-322.829
-43.193
-322.829
-322.829
-322.829
-23.8638
-150.253
-18.8809
-322.829
-322.829
-22.0272
-322.829
-322.829
-322.829
-56.5077
-277.782
-322.829
-19.7547
-34.3639
-272.047
-121.379
-322.829
-193.681
-322.829
-322.829
-322.829
-322.829
-322.829
-85.7885
-322.829
-322.829
-322.829
-47.5875
-151.005
-217.686
-322.829
-21.7896
-41.5893
-322.829
-121.4
-322.829
-322.829
-322.829
-188.204
-169.669
-322.829
-322.829
-322.829
-120.984
-322.829
-322.829
-27.5313
-322.829
-7.33989
-93.6649
-322.829
-322.829
-322.829
-322.829
-73.0089
-322.829
-322.829
-56.5674
-322.829
-322.829
-322.829
-74.8796
-122.996
-57.3537
-322.829
-56.1391
-322.829
-322.829
-124.26
-90.8891
-322.829
-322.829
-22.7162
-322.829
-322.829
-322.829
-322.829
-322.829
-186.997
-322.829
-120.016
-322.829
-197.032
-322.829
-177.447
-1.51724
-322.829
-322.829
-322.829
-322.829
-286.444
-322.829
-322.829
-322.829
-41.5079
-322.829
-322.829
-114.031
-322.829
-262.045
-133.98
-46.0993
-107.037
-322.829
-245.795
-62.0977
-75.3773
-28.8058
-130.14
-322.829
-322.829
-322.829
-58.1459
-38.4495
-322.829
-322.829
-322.829
-322.829
-152.13
-230.673
-35.3441
-59.2169
-66.4808
-322.829
-322.829
-322.829
-322.829
-322.829
-165.094
-42.371
-59.4488
-322.829
-69.7095
-0.249006
-322.829
-322.829
-0.561126
-271.207
-80.9469
-322.829
-72.7682
-109.292
-322.829
-228.885
-322.829
-322.829
-32.3457
-322.829
-56.8576
-34.6056
-322.829
-32.048
-50.7305
-322.829
-322.829
-60.5213
-43.6882
-322.829
-322.829
-322.829
-59.6903
-176.443
-60.0789
-118.038
-322.829
-52.5521
-53.014
-322.829
-144.805
-322.829
-108.008
-165.971
-322.829
-48.0931
-163.035
-90.5403
-6.84655
-322.829
-302.918
-322.829
-58.6009
-152.364
-322.829
-154.739
-322.829
-322.829
-103.682
-17.6216
-61.339
-155.402
-159.49
-193.607
-322.829
-322.829
-119.726
-34.8656
-13.4846
-322.829
-147.526
-322.829
-212.87
-74.1765
-322.829
-9.55402
-60.0706
-322.829
-322.829
-85.638
-67.6484
-322.829
-157.711
-322.829
-36.8344
-322.829
-322.829
-202.666
-322.829
-122.871
-157.575
-60.236
-322.829
-171.377
-322.829
-105.604
-203.742
-322.829
-178.839
-59.6446
-137.56
-322.829
-322.829
-172.906
-65.0316
-35.488
-322.829
-39.4709
-123.75
-322.829
-322.829
-322.829
-20.8468
-49.1192
-32.9567
-128.101
-322.829
-322.829
-322.829
-322.829
-117.519
-322.829
-37.8484
-118.275
-28.3809
-322.829
-17.0741
-322.829
-52.0131
-123.8
-322.829
-322.829
-204.868
-322.829
-322.829
-209.774
-322.829
-52.5776
-133.935
-64.2233
-154.741
-322.829
-100.226
-41.6843
-322.829
-151.391
-322.829
-322.829
-258.999
-322.829
-322.829
-322.829
-322.829
-46.3372
-95.3877
-124.468
-149.743
-265.003
-92.6277
-49.2087
-200.496
-229.994
-100.387
-244.291
-322.829
-15.4115
-183.713
-74.9443
-176.122
-322.829
-34.6963
-185.341
-322.829
-322.829
-322.829
-145.897
-322.829
-322.829
-322.829
-113.811
-322.829
-100.134
-322.829
-42.7771
-140.763
-322.829
-322.829
-195.124
-322.829
-322.829
-114.881
-322.829
-273.795
-322.829
-306.945
-86.8467
-122.862
-110.223
-322.829
-196.219
-106.938
-322.829
-322.829
-322.829
-78.6616
-34.6983
-322.829
-69.2805
-277.022
-60.6719
-322.829
-322.829
-308.214
-37.7384
-322.829
-322.829
-254.811
-21.6542
-78.6784
-16.6367
-322.829
-322.829
-322.829
-322.829
-322.829
-65.486
-10.5486
-97.4094
-37.6986
-322.829
-132.567
-152.309
-322.829
-322.829
-322.829
-322.829
-322.829
-322.829
-300.7
-111.319
-322.829
-322.829
-322.829
-215.438
-322.829
-322.829
-322.829
-322.829
-17.089
-322.829
-8.82862
-105.797
-39.605
-93.4532
-188.882
-322.829
-189.685
-322.829
-151.541
-322.829
-322.829
-97.2829
-22.0615
-322.829
-79.9575
-322.829
-35.9181
-322.829
-141.843
-131.029
-82.8631
-322.829
-75.6454
-304.23
-261.736
-322.829
-10.9112
-51.2416
-84.6137
-59.7329
-129.834
-67.2324
-322.829
-322.829
-172.54
-322.829
-2.36104
-322.829
-322.829
-322.829
-154.447
-322.829
-17.7372
-44.8608
-102.165
-322.829
-322.829
-322.829
-128.962
-322.829
-212.461
-322.829
-128.362
-88.2645
-322.829
-17.6831
-322.829
-322.829
-322.829
-322.829
-234.769
-322.829
-120.563
-47.0872
-78.9915
-322.829
-107.914
-322.829
-322.829
-25.5382
-312.43
-107.984
-322.829
-7.84436
-322.829
-52.9024
-43.2005
-322.829
-4.17557
-60.9307
-322.829
-322.829
-322.829
-165.633
-322.829
-322.829
-322.829
-20.1016
-92.6042
-20.0325
-36.7616
-30.3987
-120.775
-322.829
-215.692
-322.829
-322.829
-262.047
-322.829
-322.829
-261.918
-322.829
-322.829
-24.287
-322.829
-119.224
-80.2242
-170.898
-317.975
-322.829
-322.829
-101.774
-3.14395
-322.829
-275.74
-322.829
-322.829
-49.2587
-322.829
-99.5534
-322.829
-126.545
-322.829
-72.2878
-142.263
-322.829
-185.957
-322.829
-322.829
-239.066
-85.7013
-322.829
-322.829
-177.1
-19.3473
-322.829
-322.829
-322.829
-322.829
-322.829
-89.0272
-34.6156
-322.829
-241.943
-322.829
-200.733
-42.7876
-322.829
-322.829
-322.829
-322.829
-23.3874
-322.829
-322.829
-187.12
-147.197
-3.63814
-35.2953
-47.0327
-322.829
-322.829
-86.7964
-322.829
-322.829
-255.361
-322.829
-70.2933
-248.753
-58.0002
-143.631
-219.703
-322.829
-322.829
-97.1101
-202.921
-9.27296
-322.829
-322.829
-263.291
-322.829
-185.927
-38.8691
-322.829
-322.829
-322.829
-322.829
-39.1786
-322.829
-189.614
-57.5653
-146.158
-105.677
-104.609
-106.759
-189.566
-322.829
-322.829
-117.801
-170.608
-322.829
-45.9553
-322.829
-190.414
-322.829
-322.829
-322.829
-40.7415
-322.829
-322.829
-121.879
-322.829
-8.19744
-322.829
-66.9192
-308.414
-144.995
-180.137
-120.216
-322.829
-322.829
-144.908
-157.482
-236.388
-239.166
-124.626
-322.829
-227.526
-322.829
-63.5981
-243.212
-322.829
-47.5253
-137.201
-241.349
-234.094
-158.022
-322.829
-322.829
-261.546
-322.829
-322.829
-34.7951
-73.1401
-322.829
-322.829
-30.6841
-40.6984
-322.829
-322.829
-322.829
-322.829
-322.829
-106.494
-322.829
-290.6
-314.699
-82.9418
-322.829
-0.494091
-71.4061
-322.829
-99.5546
-68.4755
-322.829
-322.829
-131.032
-157.942
-189.476
-73.9273
-322.829
-264.978
-322.829
-295.813
-141.185
-322.829
-41.0168
-322.829
-133.909
-322.829
-52.0565
-322.829
-179.78
-322.829
-224.269
-322.829
-152.361
-322.829
-322.829
-263.222
-322.829
-62.7262
-226.977
-129.587
-322.829
-322.829
-322.829
-229.662
-322.829
-78.1302
-272.556
-322.829
-322.829
-322.829
-322.829
-322.829
-143.498
-322.829
-322.829
-130.547
-322.829
-235.21
-322.829
-322.829
-322.829
-322.829
-196.575
-91.1168
-17.6614
-183.083
-322.829
-322.829
-41.8574
-322.829
-322.829
-322.829
-322.829
-179.412
-21.0025
-322.829
-3.76983
-322.829
-80.8128
-322.829
-26.1006
-322.829
-21.1327
-322.829
-322.829
-123.62
-30.3226
-104.903
-75.8637
-79.8675
-25.0067
-322.829
-322.829
-296.864
-293.368
-18.487
-322.829
-31.0258
-38.7913
-322.829
-322.829
-19.0387
-322.829
-169.709
-46.4236
-322.829
-106.421
-7.61144
-97.8493
-137.63
-322.829
-322.829
-88.3342
-126.327
-322.829
-278.081
-322.829
-113.875
-34.5964
-322.829
-322.829
-322.829
-322.829
-322.829
-322.829
-320.415
-56.5918
-322.829
-95.5326
-0.293154
-34.2676
-30.3263
-18.2098
-38.0781
-49.9823
-322.829
-322.829
-25.4436
-322.829
-0.251525
-105.867
-74.5601
-193.609
-322.829
-307.794
-76.4829
-131.167
-127.204
-322.829
-322.829
-322.829
-18.9329
-322.829
-322.829
-210.031
-322.829
-149.137
-322.829
-61.6173
-283.736
-200.004
-50.3837
-58.1415
-68.1188
-195.522
-0.28066
-322.829
-322.829
-322.829
-148.88
-322.829
-322.829
-40.9271
-13.4934
-240.442
-133.965
-145.915
-322.829
-322.829
-250.765
-322.829
-254.981
-270.42
-322.829
-29.4017
-62.9073
-71.1023
-109.663
-27.2182
-104.699
-322.829
-320.564
-257.779
-16.2563
-95.962
-185.809
-322.829
-322.829
-175.912
-211.599
-322.829
-107.085
-252.032
-4.7918
-96.6319
-303.379
-127.721
-45.4605
-322.829
-322.829
-322.829
-316.714
-322.829
-254.022
-89.4173
-322.829
-322.829
-322.829
-124.965
-203.721
-322.829
-89.7942
-117.749
-131.003
-83.4221
-156.081
-322.829
-322.829
-57.3234
-322.829
-322.829
-322.829
-120.715
-322.829
-69.0915
-182.488
-65.3824
-322.829
-119.327
-127.943
-146.157
-94.2583
-322.829
-322.829
-217.726
-138.451
-322.829
-322.829
-322.829
-322.829
-55.1969
-322.829
-322.829
-322.829
-322.829
-322.829
-322.829
-322.829
-322.829
-322.829
-322.829
-322.829
-109.141
-95.4933
-322.829
-322.829
-112.068
-193.822
-98.7439
-1.7557
-322.829
-183.862
-300.71
-122.372
-23.9124
-69.4682
-322.829
-322.829
-322.829
-322.829
-192.473
-322.829
-40.7503
-136.336
-209.115
-239.583
-322.829
-322.829
-62.5694
-314.724
-322.829
-47.5189
-322.829
-301.32
-322.829
-15.3947
-14.0637
-27.5158
-322.829
-322.829
-322.829
-322.829
-322.829
-322.829
-212.351
-322.829
-284.305
-41.1411
-116.72
-322.829
-59.2602
-181.066
-91.2395
-199.325
-322.829
-37.1205
-104.759
-322.829
-319.014
-322.829
-26.64
-145.928
-157.561
-30.1562
-165.823
-105.099
-254.042
-322.829
-297.916
-322.829
-274.734
-322.829
-322.829
-178.389
-10.5274
-200.984
-55.5335
-246.034
-243.332
-322.829
-44.5697
-322.829
-322.829
-322.829
-322.829
-322.829
-217.535
-322.829
-322.829
-45.6604
-190.424
-18.1465
-15.9326
-46.1098
-124.406
-322.829
-322.829
-322.829
-322.829
-3.86704
-322.829
-322.829
-322.829
-89.5025
-173.295
-322.829
-322.829
-322.829
-322.829
-322.829
-20.5945
-305.756
-135.403
-46.128
-68.2072
-60.0672
-137.021
-322.829
-322.829
-322.829
-322.829
-322.829
-322.829
-55.2609
-182.614
-322.829
-164.195
-44.7635
-46.5391
-244.801
-250.725
-322.829
-67.9833
-322.829
-217.696
-56.9946
-60.4705
-322.829
-20.5005
-322.829
-322.829
-322.829
-139.467
-322.829
-127.942
-42.654
-103.152
-300.89
-119.926
-322.829
-44.0531
-322.829
-206.797
-63.6424
-119.314
-294.986
-322.829
-32.8865
-322.829
-111.219
-322.829
-51.2297
-275.121
-133.335
-21.0558
-322.829
-10.0734
-322.829
-77.8906
-186.05
-322.829
-75.4635
-322.829
-25.8502
-322.829
-322.829
-64.1149
-277.821
-322.829
-139.947
-322.829
-226.649
-322.829
-322.829
-78.5973
-322.829
-239.776
-73.558
-322.829
-322.829
-322.829
-322.829
-45.4206
-322.829
-322.829
-280.929
-322.829
-62.1006
-214.716
-321.03
-322.829
-322.829
-322.829
-130.118
-45.7884
-26.9641
-123.48
-26.608
-164.372
-216.777
-280.432
-24.5431
-322.829
-134.733
-322.829
-322.829
-35.4641
-322.829
-61.1404
-121.853
-102.467
-240.435
-322.528
-84.9021
-79.0695
-101.882
-322.829
-322.829
-75.3715
-222.576
-22.295
-322.829
-217.865
-322.829
-322.829
-322.829
-0.21049
-322.829
-322.829
-82.3174
-162.919
-308.294
-127.953
-322.829
-48.6376
-322.829
-322.829
-322.829
-196.829
-11.1058
-322.829
-5.70323
-322.829
-298.623
-322.829
-322.829
-44.9424
-238.055
-225.497
-322.829
-302.63
-197.734
-322.829
-322.829
-322.829
-140.935
-8.25921
-108.843
-57.1401
-322.829
-13.4754
-67.0595
-276.035
-59.0742
-322.829
-23.5862
-322.829
-322.829
-42.2682
-322.829
-229.674
-10.121
-15.5638
-251.238
-250.715
-322.829
-29.5741
-37.4254
-46.0851
-322.829
-44.4378
-322.829
-53.4491
-322.829
-76.4296
-153.689
-129.501
-322.829
-322.829
-278.98
-91.6885
-76.8296
-37.2596
-322.829
-322.829
-81.6143
-16.0412
-56.0478
-8.89429
-32.1838
-322.829
-134.11
-322.829
-194.344
-322.829
-41.0806
-172.666
-177.648
-312.281
-322.829
-23.0788
-322.829
-322.829
-252.851
-240.515
-322.829
-30.5016
-322.829
-219.092
-315.151
-197.867
-174.441
-111.319
-322.829
-27.5659
-322.829
-290.57
-322.829
-140.985
-322.829
-88.6897
-322.829
-322.829
-0.2413
-322.829
-72.9577
-322.829
-322.829
-251.069
-322.829
-322.829
-322.829
-321.643
-322.829
-322.829
-322.829
-40.3869
-322.829
-322.829
-322.829
-322.829
-322.829
-322.829
-322.829
-322.829
-87.3659
-322.829
-269.349
-1.27427
-107.759
-322.829
-322.829
-322.829
-283.904
-89.2169
-310.462
-322.829
-143.88
-322.829
-322.829
-322.829
-322.829
-322.829
-88.7863
-322.829
-196.059
-234.175
-41.4377
-151.616
-101.802
-12.1809
-290.087
-322.829
-192.283
-322.829
-220.822
-42.9869
-322.829
-317.834
-322.829
-322.829
-289.661
-190.626
-322.829
-322.829
-251.964
-159.348
-87.2574
-41.051
-322.829
-3.22136
-180.303
-322.829
-229.331
-104.037
-322.829
-195.719
-64.9016
-322.829
-322.829
-118.845
-322.829
-87.575
-183.606
-322.829
-322.829
-322.829
-322.829
-29.9381
-322.829
-322.829
-322.829
-146.787
-322.829
-322.829
-322.829
-322.829
-1.09308
-114.264
-10.8036
-322.829
-322.829
-322.829
-227.726
-143.835
-322.829
-113.536
-322.829
-25.7387
-322.829
-139.67
-322.829
-322.829
-53.1541
-322.829
-147.328
-80.6962
-127.555
-179.1
-261.905
-199.254
-322.829
-84.3684
-291.189
-302.579
-322.829
-322.829
-100.701
-268.137
-263.683
-278.651
-21.9525
-317.355
-322.829
-54.0394
-322.829
-271.31
-8.69338
-322.829
-20.5768
-322.829
-322.829
-322.829
-322.829
-76.2136
-322.829
-322.829
-322.829
-322.829
-322.829
-322.829
-24.6424
-59.3933
-310.801
-322.829
-322.829
-114.303
-322.829
-322.829
-84.0464
-5.12092
-143.715
-318.377
-322.829
-322.829
-322.829
-322.829
-46.4174
-98.7372
-184.112
-87.8164
-143.74
-37.8821
-149.731
-322.829
-322.829
-283.716
-84.3055
-102.949
-106.606
-106.356
-41.5201
-322.829
-170.588
-290.98
-322.829
-41.5154
-300.331
-322.829
-115.583
-51.1132
-322.829
-312.639
-231.573
-322.829
-24.8858
-139.439
-57.3333
-47.5566
-322.829
-322.829
-147.656
-322.829
-87.1257
-322.829
-156.914
-322.829
-51.6388
-322.829
-322.829
-32.2576
-322.829
-52.4782
-52.6657
-255.244
-322.829
-322.829
-230.758
-322.829
-322.829
-322.829
-322.829
-322.829
-322.829
-128.772
-322.829
-89.9517
-276.008
-322.829
-322.829
-322.829
-299.359
-9.40349
-162.476
-322.829
-153.452
-322.829
-195.619
-213.674
-322.829
-100.503
-322.829
-282.937
-320.881
-149.909
-187.856
-322.829
-91.0001
-184.966
-322.829
-311.39
-322.829
-3.40647
-322.829
-146.503
-184.521
-20.6335
-107.021
-322.829
-57.8735
-58.1745
-51.0775
-322.829
-156.694
-133.696
-56.7249
-33.9571
-241.674
-100.986
-307.115
-143.721
-25.5932
-178.507
-11.5477
-322.829
-56.8152
-58.6249
-322.829
-322.829
-322.829
-172.779
-322.829
-322.829
-322.829
-107.174
-298.456
-45.6411
-322.829
-127.225
-322.829
-322.829
-322.829
-28.8616
-46.5135
-322.829
-322.829
-322.829
-322.829
-322.829
-190.605
-322.829
-322.829
-322.829
-322.829
-322.829
-322.829
-148.904
-175.418
-322.829
-288.492
-322.829
-0.246088
-10.51
-179.222
-322.829
-0.243965
-238.381
-322.829
-156.454
-45.5794
-134.557
-206.367
-167.681
-322.829
-281.518
-317.776
-275.253
-322.829
-322.829
-0.585595
-322.829
-64.0675
-322.829
-69.2055
-85.6391
-322.829
-4.69988
-322.829
-322.829
-322.829
-112.128
-93.1262
-322.829
-284.725
-63.8164
-103.89
-61.7891
-322.829
-214.882
-126.107
-8.58403
-322.829
-322.829
-160.708
-322.829
-150.443
-19.4292
-236.035
-212.062
-322.829
-13.3522
-95.373
-52.7414
-67.3957
-68.4965
-115.282
-322.829
-322.829
-322.829
-322.829
-6.80754
-322.829
-30.4941
-181.525
-322.829
-55.2293
-215.828
-70.4408
-233.497
-121.593
-51.4588
-322.829
-322.829
-80.8412
-322.829
-192.6
-322.829
-34.5911
-128.06
-117.819
-322.829
-89.3975
-322.829
-134.703
-133.371
-322.829
-322.829
-161.228
-322.829
-322.829
-322.829
-180.923
-322.829
-322.829
-65.5546
-215.785
-322.829
-322.829
-322.829
-37.4488
-141.334
-322.829
-39.3674
-139.946
-322.829
-208.191
-162.866
-322.829
-314.878
-283.616
-188.11
-43.6428
-104.934
-322.829
-88.6754
-322.829
-209.236
-322.829
-322.829
-90.3515
-322.829
-107.575
-322.829
-322.829
-10.9683
-322.829
-104.758
-35.7641
-63.0591
-292.618
-322.829
-112.807
-322.829
-299.981
-245.27
-179.612
-322.829
-36.362
-32.6279
-197.214
-43.3964
-172.046
-40.4071
-322.829
-60.6116
-250.837
-322.829
-44.0315
-322.829
-260.956
-322.829
-130.36
-322.829
-137.76
-110.174
-17.7671
-52.363
-199.94
-322.829
-322.829
-126.575
-172.506
-19.7707
-322.829
-161.844
-322.829
-121.281
-236.706
-16.7297
-56.8513
-31.3446
-2.40381
-69.0308
-112.211
-322.829
-234.84
-14.7468
-89.6864
-9.94692
-322.829
-322.829
-102.053
-308.254
-83.6745
-322.829
-31.4426
-322.829
-322.829
-36.0559
-125.958
-55.871
-58.5062
-322.829
-322.829
-249.027
-322.829
-144.368
-322.829
-35.3765
-322.829
-322.829
-241.234
-322.829
-322.829
-322.829
-128.044
-112.594
-76.3948
-322.829
-322.829
-128.541
-227.171
-280.329
-322.829
-322.829
-322.829
-322.829
-310.593
-302.142
-322.829
-136.182
-322.829
-66.0081
-95.7992
-322.829
-322.829
-101.627
-228.805
-322.829
-273.292
-167.521
-322.829
-315.028
-322.829
-322.829
-322.829
-7.34251
-185.021
-264.651
-322.829
-322.829
-235.329
-322.829
-322.829
-322.829
-33.7988
-322.829
-174.52
-73.3817
-10.8929
-322.829
-322.829
-322.829
-272.516
-35.1847
-309.763
-115.882
-142.142
-19.1848
-322.829
-20.1104
-0.503167
-192.553
-132.796
-322.829
-59.164
-322.829
-322.005
-66.6242
-24.9997
-322.829
-322.829
-75.3745
-322.829
-322.829
-322.829
-322.829
-249.915
-322.829
-56.0661
-214.13
-322.829
-23.0327
-322.829
-322.829
-322.829
-322.829
-132.875
-322.829
-67.1763
-322.829
-322.829
-13.594
-322.829
-10.9604
-322.829
-322.829
-322.829
-63.8827
-322.829
-322.265
-322.829
-8.72244
-322.829
-322.829
-136.74
-265.97
-3.59298
-322.829
-193.862
-17.5985
-322.829
-193.152
-85.9369
-322.829
-215.652
-151.756
-322.829
-223.493
-163.566
-322.829
-143.212
-22.9349
-322.829
-322.829
-318.974
-108.399
-146.794
-322.829
-322.829
-322.829
-322.829
-21.1647
-84.3506
-322.829
-131.448
-322.829
-31.2938
-322.829
-47.4656
-201.947
-18.2085
-322.829
-50.8873
-51.6073
-322.829
-322.829
-322.829
-322.829
-247.658
-79.568
-322.829
-322.829
-105.608
-322.829
-322.829
-322.829
-322.829
-322.829
-322.829
-234.441
-48.4204
-322.829
-202.337
-322.829
-322.829
-322.829
-322.829
-86.2574
-203.712
-320.064
-322.829
-13.7283
-136.89
-322.829
-322.829
-293.86
-83.8917
-124.083
-91.4282
-285.694
-322.829
-322.829
-35.2354
-322.829
-7.13021
-322.829
-44.8649
-32.1085
-48.5921
-100.276
-168.664
-28.1924
-0.0985744
-181.845
-31.9476
-50.7018
-322.829
-19.2753
-322.829
-162.277
-39.7518
-22.7335
-322.829
-157.004
-201.173
-43.9778
-143.212
-242.972
-164.155
-322.829
-322.829
-165.175
-122.898
-322.829
-322.829
-21.0143
-191.38
-322.829
-322.829
-322.829
-107.471
-133.117
-153.495
-103.761
-196.433
-213.881
-179.241
-322.829
-142.653
-19.65
-37.3578
-322.829
-106.076
-322.829
-322.829
-322.829
-322.829
-322.829
-67.8603
-322.829
-297.363
-322.829
-322.829
-58.5029
-322.829
-322.829
-186.188
-322.829
-322.829
-315.556
-322.829
-138.449
-85.1915
-322.829
-74.8927
-322.829
-322.829
-322.829
-322.829
-322.829
-322.829
-297.164
-60.4896
-322.829
-32.6252
-322.829
-322.829
-322.829
-20.2712
-2.56986
-162.347
-322.829
-322.829
-322.829
-322.829
-94.8114
-42.2181
-294.067
-150.337
-322.829
-322.829
-89.1111
-236.429
-74.4511
-269.753
-322.829
-322.829
-304.478
-146.637
-322.829
-322.829
-132.98
-89.6804
-242.873
-322.829
-121.692
-322.829
-69.4907
-322.829
-322.829
-322.829
-322.829
-322.829
-322.829
-146.558
-90.8029
-118.226
-262.315
-119.776
-322.829
-322.829
-161.177
-29.3303
-195.03
-240.784
-322.829
-322.829
-94.2747
-322.829
-123.605
-160.401
-322.829
-11.9626
-322.829
-198.866
-322.829
-322.829
-322.829
-19.713
-26.1217
-322.829
-209.184
-139.019
-322.829
-199.045
-322.829
-322.829
-120.874
-322.829
-322.829
-322.829
-98.758
-25.4361
-322.829
-322.829
-146.876
-322.829
-322.829
-170.738
-322.829
-15.741
-98.3956
-100.677
-322.829
-322.829
-322.829
-322.829
-284.206
-143.555
-322.829
-111.708
-143.45
-322.829
-322.829
-322.829
-35.2258
-322.829
-171.564
-322.829
-180.086
-226.328
-322.829
-322.829
-34.0709
-322.829
-322.829
-322.829
-63.7509
-322.829
-322.829
-280.524
-96.3586
-322.829
-322.829
-36.4757
-322.829
-281.703
-322.829
-322.829
-322.352
-322.829
-322.829
-322.829
-322.829
-322.829
-63.5158
-322.829
-152.932
-322.829
-322.829
-52.9603
-322.829
-93.4363
-322.829
-322.829
-322.829
-207.676
-322.829
-56.2638
-322.829
-232.572
-322.829
-322.829
-322.829
-129.579
-322.829
-30.1475
-89.4981
-29.4684
-322.829
-133.666
-48.8604
-322.829
-54.5878
-322.829
-322.829
-86.7728
-124.579
-322.829
-322.829
-322.829
-138.326
-201.603
-126.911
-178.759
-78.9281
-270.708
-129.551
-322.829
-322.829
-322.829
-322.829
-322.829
-322.829
-322.829
-322.829
-322.829
-322.829
-322.829
-207.738
-322.829
-35.6311
-322.829
-190.145
-0.504372
-258.818
-322.829
-322.829
-322.829
-57.1308
-53.4896
-322.829
-322.829
-83.8007
-257.455
-48.44
-102.637
-46.365
-268.39
-52.2191
-146.946
-322.829
-322.829
-127.844
-322.829
-77.3072
-147.476
-173.34
-322.829
-88.7165
-322.829
-211.702
-131.219
-105.128
-38.6664
-221.771
-119.796
-322.829
-56.6464
-29.8702
-141.043
-322.829
-322.829
-192.72
-322.829
-30.7459
-322.829
-322.829
-322.829
-43.8742
-237.687
-82.2639
-322.829
-61.4272
-109.152
-322.829
-322.829
-47.5639
-322.829
-206.423
-313.08
-274.254
-322.829
-83.8617
-56.981
-100.859
-322.829
-322.829
-36.1628
-103.17
-88.3243
-322.829
-0.128801
-32.5654
-70.8726
-322.829
-160.689
-322.829
-113.696
-322.829
-322.829
-110.654
-322.829
-322.829
-24.5245
-322.829
-24.7473
-322.829
-22.7919
-150.07
-50.1045
-65.6321
-322.829
-322.829
-322.829
-322.829
-322.829
-322.829
-322.829
-322.829
-322.829
-322.829
-322.829
-25.4854
-0.382214
-322.829
-141.47
-18.5724
-262.425
-100.546
-60.8711
-18.4173
-1.0404
-170.124
-322.829
-240.293
-322.829
-322.829
-267.379
-322.829
-224.989
-20.4406
-322.829
-83.9594
-322.829
-260.534
-33.0383
-29.6967
-214.341
-322.829
-322.829
-322.829
-322.829
-114.916
-322.829
-160.349
-69.0519
-5.06069
-126.746
-36.1181
-322.829
-322.829
-171.39
-322.829
-28.7848
-50.8726
-322.829
-322.829
-322.829
-24.915
-198.995
-309.713
-30.4147
-322.829
-208.045
-53.6578
-322.829
-322.829
-109.671
-257.219
-191.014
-195.724
-239.665
-322.829
-91.4753
-322.829
-79.1884
-46.326
-49.8235
-156.025
-68.4558
-322.829
-322.829
-56.8381
-322.829
-79.3509
-94.0839
-27.9424
-96.3315
-322.829
-322.829
-322.829
-215.048
-322.829
-322.829
-322.829
-63.5463
-0.128129
-322.829
-100.125
-322.829
-322.829
-79.8777
-322.829
-322.829
-322.829
-13.1484
-165.983
-322.829
-322.829
-51.2372
-322.829
-322.829
-322.829
-322.829
-322.829
-1.08011
-322.829
-233.078
-119.387
-322.829
-322.829
-322.829
-322.829
-319.327
-322.829
-322.829
-49.361
-322.829
-33.3716
-171.607
-322.829
-184.559
-317.275
-94.724
-49.499
-322.829
-322.829
-213.311
-158.861
-322.829
-103.501
-322.829
-322.829
-45.7804
-322.829
-103.582
-254.632
-185.397
-105.876
-322.829
-26.5188
-35.2625
-28.6659
-66.8393
-125.417
-244.94
-322.829
-201.64
-127.984
-126.147
-189.875
-322.829
-28.382
-57.1471
-322.829
-115.587
-27.4646
-322.829
-322.829
-322.829
-322.829
-33.1609
-322.829
-322.829
-11.4955
-322.829
-322.829
-322.829
-322.829
-92.6974
-21.7057
-259.757
-33.9569
-178.2
-322.829
-30.7659
-129.591
-322.829
-322.829
-136.142
-267.588
-322.829
-29.8706
-161.646
-322.829
-114.686
-206.967
-304.846
-322.829
-322.829
-322.829
-322.829
-38.9213
-322.829
-44.9426
-2.34641
-22.2212
-191.368
-224.829
-141.771
-322.829
-246.888
-322.829
-3.33221
-135.067
-79.6162
-322.829
-198.426
-322.829
-322.829
-50.9195
-322.829
-59.3023
-322.829
-322.829
-105.312
-322.829
-322.829
-322.829
-322.829
-241.813
-322.829
-103.489
-103.765
-322.829
-24.6896
-98.3068
-153.768
-322.829
-322.829
-322.829
-199.977
-131.029
-238.409
-214.259
-322.829
-322.829
-10.0553
-47.305
-322.829
-32.8108
-322.829
-322.829
-61.7376
-30.9135
-53.3846
-322.829
-322.829
-322.829
-322.829
-322.829
-53.2846
-322.829
-322.829
-322.829
-70.6821
-252.494
-21.4823
-77.8586
-322.829
-322.829
-44.0807
-150.23
-26.6978
-322.829
-322.829
-197.268
-89.437
-16.0561
-322.829
-322.829
-322.829
-164.444
-322.829
-116.76
-322.829
-322.829
-302.828
-177.242
-322.829
-44.4384
-100.579
-322.829
-322.829
-322.829
-322.829
-322.829
-322.829
-164.412
-176.97
-206.467
-322.829
-322.829
-322.829
-322.829
-71.3349
-254.702
-210.972
-322.829
-129.992
-179.416
-322.829
-239.036
-322.829
-264.903
-31.2346
-167.871
-74.796
-322.829
-20.6165
-322.829
-322.829
-322.829
-314.052
-109.698
-21.2131
-76.4908
-116.103
-66.3783
-134.314
-60.769
-124.669
-103.52
-27.0137
-271.207
-117.149
-87.9406
-322.829
-322.829
-113.465
-322.829
-35.8424
-322.829
-322.829
-322.829
-322.829
-14.2756
-322.829
-322.829
-118.135
-322.829
-86.7695
-322.829
-18.7598
-322.829
-177.96
-21.3313
-112.747
-322.829
-322.829
-298.248
-322.829
-247.998
-322.829
-322.829
-322.829
-322.829
-142.363
-10.7195
-25.9316
-322.829
-322.829
-281.888
-322.829
-69.236
-322.829
-204.52
-322.829
-110.001
-322.829
-322.829
-322.829
-151.711
-71.2794
-322.829
-322.829
-310.882
-67.1387
-35.9509
-322.829
-322.829
-155.116
-322.829
-77.7008
-322.829
-48.1445
-322.829
-74.9629
-322.829
-27.2276
-296.025
-322.829
-136.322
-232.595
-322.829
-149.464
-322.829
-322.829
-322.829
-322.829
-197.352
-62.2485
-50.1055
-263.544
-7.45097
-40.1714
-322.829
-322.829
-178.968
-322.829
-322.829
-322.829
-112.317
-322.829
-19.9209
-40.124
-119.826
-322.829
-322.829
-165.843
-72.444
-322.829
-322.829
-149.084
-116.99
-2.05231
-48.2352
-322.829
-322.829
-322.829
-322.829
-322.829
-278.735
-241.357
-8.61789
-322.829
-70.833
-322.829
-322.829
-152.969
-235.239
-289.498
-322.829
-322.829
-322.829
-112.537
-297.164
-322.829
-322.829
-322.829
-236.179
-322.829
-66.6681
-322.829
-322.829
-322.829
-322.829
-108.502
-273.953
-322.829
-256.64
-266.149
-322.829
-51.693
-322.829
-322.829
-25.2236
-322.829
-24.1987
-322.829
-158.986
-322.829
-183.143
-27.2561
-32.7298
-322.829
-322.829
-322.829
-30.07
-322.829
-322.829
-101.324
-322.829
-218.676
-322.829
-28.8536
-322.829
-105.754
-322.829
-322.829
-322.829
-58.4557
-322.829
-322.829
-322.829
-322.829
-9.42704
-322.829
-322.829
-322.829
-322.829
-322.829
-322.829
-196.559
-322.829
-102.605
-322.829
-150.307
-194.641
-87.7058
-322.829
-161.149
-322.829
-74.0172
-322.829
-106.685
-322.829
-322.829
-205.968
-322.829
-22.8802
-322.829
-322.829
-322.829
-243.502
-322.829
-322.829
-53.3164
-322.829
-322.829
-132.818
-322.829
-28.501
-322.829
-86.6525
-257.409
-135.926
-260.067
-322.829
-264.473
-79.467
-322.829
-322.829
-322.829
-5.30425
-54.4202
-225.888
-322.829
-136.567
-115.083
-137.539
-322.829
-36.6667
-308.968
-322.829
-322.829
-322.829
-44.1639
-96.6308
-292.415
-187.149
-88.5335
-322.829
-317.436
-253.093
-46.5072
-231.865
-1.38759
-17.2434
-322.829
-196.906
-313.035
-322.829
-322.829
-322.829
-254.981
-316.821
-322.829
-322.829
-322.829
-322.829
-19.8423
-322.829
-39.7291
-322.829
-322.829
-139.876
-169.338
-130.42
-322.829
-322.829
-322.829
-18.8862
-322.829
-128.698
-60.9702
-322.829
-322.829
-35.8133
-16.7297
-64.8063
-322.829
-322.829
-211.123
-322.829
-322.829
-73.4233
-36.6676
-322.829
-139.886
-322.829
-322.829
-322.829
-291.559
-322.829
-322.829
-322.829
-175.753
-322.829
-126.787
-56.5486
-322.829
-322.829
-322.829
-61.1985
-322.829
-138.609
-155.783
-1.65203
-50.9379
-322.829
-220.645
-198.995
-32.8977
-128.087
-322.829
-322.829
-322.829
-79.8175
-322.829
-114.235
-134.754
-214.399
-47.1204
-322.829
-62.0985
-322.829
-322.829
-322.829
-164.514
-322.829
-233.102
-322.829
-80.5401
-308.199
-322.829
-53.9162
-322.829
-43.765
-173.819
-44.76
-127.511
-322.829
-322.829
-38.9844
-73.2884
-31.8715
-322.829
-48.7891
-31.5645
-191.548
-322.829
-7.48099
-164.053
-100.366
-322.829
-119.167
-127.595
-105.508
-47.1227
-131.972
-55.5391
-322.829
-28.1367
-158.381
-311.893
-322.829
-33.7057
-19.0082
-322.829
-1.27907
-24.1918
-157.262
-322.829
-77.792
-25.1294
-122.622
-322.829
-303.436
-55.6989
-39.7246
-133.895
-322.829
-322.829
-44.6138
-322.829
-214.919
-155.665
-256.36
-322.829
-82.8431
-93.7307
-322.829
-3.38479
-322.829
-291.569
-322.829
-322.829
-322.829
-72.0281
-322.829
-322.829
-322.829
-322.829
-56.4725
-322.829
-28.2724
-322.829
-322.829
-35.4013
-87.5328
-322.829
-322.829
-95.0756
-163.002
-15.6408
-322.829
-322.829
-322.829
-321.142
-322.829
-198.528
-179.048
-36.2146
-322.829
-194.261
-322.829
-74.4416
-322.829
-90.2093
-322.829
-108.359
-322.829
-322.829
-322.829
-322.829
-89.9198
-154.067
-322.829
-107.84
-40.377
-190.525
-26.3069
-75.7104
-322.829
-322.829
-87.2959
-188.41
-251.934
-322.829
-84.8191
-34.1091
-322.829
-78.8186
-322.829
-23.2815
-322.829
-41.4743
-322.829
-322.829
-67.6784
-322.829
-322.829
-129.312
-322.829
-322.829
-95.1033
-102.003
-322.829
-50.6301
-322.829
-158.671
-177.031
-8.56043
-322.829
-322.829
-36.5973
-88.157
-32.7254
-322.829
-164.507
-322.829
-264.789
-322.829
-322.829
-27.7157
-322.829
-181.696
-322.829
-322.829
-224.249
-86.6268
-322.829
-217.168
-279.316
-243.722
-107.724
-50.6402
-322.829
-103.92
-322.829
-46.7783
-27.6401
-322.829
-322.829
-322.829
-322.829
-322.829
-322.829
-286.823
-322.829
-322.829
-235.635
-110.09
-64.2422
-97.6798
-322.829
-322.829
-322.829
-322.829
-322.829
-242.233
-75.188
-322.829
-245.69
-128.649
-61.1281
-168.074
-322.829
-322.829
-322.829
-45.8874
-41.7723
-322.829
-31.4719
-158.199
-124.619
-49.4814
-212.981
-20.0739
-138.661
-78.4381
-2.91425
-43.17
-216.248
-232.621
-178.479
-322.829
-20.5655
-105.094
-103.394
-322.829
-322.829
-322.829
-45.8742
-322.829
-322.829
-69.2248
-152.839
-322.829
-58.7647
-322.829
-53.4145
-304.61
-322.829
-113.685
-140.725
-322.829
-51.4438
-67.617
-70.433
-228.349
-117.065
-2.80872
-322.829
-322.829
-86.1761
-322.829
-262.455
-1.10798
-179.762
-54.2827
-171.687
-94.2988
-322.829
-322.829
-82.3135
-322.829
-123.929
-322.829
-227.836
-322.829
-322.829
-151.525
-41.0358
-146.429
-322.829
-149.115
-145.948
-300.381
-175.552
-322.829
-322.829
-322.829
-322.829
-312.262
-134.414
-119.674
-322.829
-19.1114
-115.2
-138.799
-230.882
-54.101
-103.052
-157.444
-322.829
-178.797
-308.214
-322.829
-322.829
-322.829
-322.829
-32.5552
-322.829
-137.551
-322.829
-218.178
-322.829
-322.829
-41.4647
-17.9463
-50.6543
-322.829
-322.829
-322.829
-200.613
-322.829
-322.829
-322.829
-116.999
-322.829
-322.829
-5.37185
-287.682
-322.829
-160.149
-322.829
-252.479
-268.7
-322.829
-322.829
-322.829
-322.829
-81.0976
-322.829
-322.829
-322.829
-322.829
-86.6518
-14.6165
-322.829
-322.829
-199.409
-19.3759
-155.506
-109.332
-53.834
-82.6154
-322.829
-322.829
-322.829
-299.222
-62.6832
-313.501
-16.6728
-226.065
-322.829
-322.829
-113.505
-269.679
-322.829
-322.829
-31.3697
-7.87299
-295.425
-322.829
-257.038
-322.829
-322.829
-78.9033
-136.481
-40.2765
-322.829
-104.741
-69.9632
-322.829
-90.1702
-322.829
-322.829
-322.829
-322.829
-71.9904
-322.829
-322.829
-168.324
-322.829
-322.829
-11.7037
-322.829
-18.4839
-322.829
-322.829
-322.829
-186.057
-189.591
-322.829
-100.456
-43.978
-322.829
-322.829
-23.9489
-94.3809
-62.4579
-322.829
-74.355
-73.0987
-158.936
-119.517
-133.113
-322.829
-322.829
-50.624
-56.8752
-45.8083
-2.85777
-154.08
-322.829
-322.829
-322.829
-322.829
-219.424
-322.829
-46.3791
-322.829
-322.829
-322.829
-322.829
-322.829
-175.922
-322.829
-322.829
-234.12
-124.598
-322.829
-95.4339
-43.0691
-322.829
-129.574
-322.829
-322.829
-322.829
-322.829
-322.829
-322.829
-322.829
-322.829
-322.829
-251.664
-282.497
-21.6261
-31.4316
-135.577
-322.829
-255.177
-322.829
-7.81727
-316.867
-35.6209
-322.829
-322.829
-73.4482
-322.829
-322.829
-152.559
-223.26
-322.829
-45.4485
-75.5348
-322.829
-114.848
-322.829
-322.829
-150.83
-108.125
-87.8039
-118.372
-322.829
-322.829
-322.829
-109.929
-102.101
-322.829
-322.829
-138.917
-322.829
-52.8558
-322.829
-237.264
-42.9738
-322.829
-322.829
-322.829
-322.829
-143.469
-315.248
-123.228
-322.829
-47.3906
-163.917
-109.77
-246.819
-322.829
-322.829
-282.44
-322.829
-322.829
-16.6633
-322.829
-322.829
-322.829
-306.603
-322.829
-183.917
-322.829
-322.829
-322.829
-319.264
-322.829
-322.829
-9.77731
-36.911
-24.8717
-322.829
-315.278
-94.215
-64.2333
-322.829
-164.373
-45.6169
-73.9175
-322.829
-322.829
-65.2826
-226.541
-80.6054
-322.829
-146.046
-49.0343
-322.829
-165.373
-322.829
-313.074
-30.8428
-116.771
-322.829
-322.829
-65.38
-322.829
-151.192
-31.8047
-217.464
-322.829
-322.829
-322.829
-244.94
-322.829
-48.479
-322.829
-322.829
-322.829
-58.243
-322.829
-310.682
-322.829
-322.829
-322.829
-322.829
-322.829
-322.829
-322.829
-322.829
-182.801
-158.54
-322.829
-199.275
-322.829
-138.808
-66.6006
-47.503
-322.829
-322.829
-31.0986
-85.7984
-322.829
-122.54
-322.829
-322.829
-220.511
-153.645
-322.829
-322.829
-198.675
-169.709
-322.829
-322.829
-322.829
-322.829
-122.572
-322.829
-85.6635
-322.829
-322.829
-322.829
-20.2241
-322.829
-322.829
-322.829
-17.9201
-74.8739
-322.829
-322.829
-71.0661
-114.202
-77.2916
-7.29608
-322.829
-30.407
-217.386
-210.252
-322.829
-322.829
-322.829
-85.7631
-68.3682
-72.297
-48.3027
-30.1533
-41.1397
-18.0603
-322.829
-322.829
-322.829
-69.9238
-322.829
-123.131
-322.829
-71.6209
-198.816
-322.829
-322.829
-322.829
-267.62
-61.2425
-93.9864
-322.829
-322.829
-68.007
-179.328
-9.66414
-100.37
-322.829
-322.829
-322.829
-6.73063
-289.951
-43.6246
-228.465
-322.829
-184.192
-219.663
-322.829
-128.554
-197.91
-322.829
-106.186
-287.132
-322.829
-95.2228
-34.9856
-303.528
-55.5915
-103.322
-322.829
-322.829
-31.3867
-55.9271
-322.829
-322.829
-322.829
-322.829
-322.829
-45.7281
-322.829
-322.829
-322.829
-322.829
-322.829
-3.00623
-322.829
-190.908
-322.829
-322.829
-322.829
-322.829
-260.777
-162.637
-54.6345
-39.8042
-322.829
-26.6753
-231.772
-35.8369
-322.829
-222.11
-322.829
-201.793
-248.387
-73.2222
-322.829
-184.074
-209.868
-84.9079
-269.033
-108.113
-313.516
-159.44
-50.172
-313.939
-196.338
-56.2446
-322.829
-322.829
-322.829
-322.829
-322.829
-81.0631
-18.6432
-322.829
-322.829
-322.829
-94.0209
-102.471
-322.829
-40.5565
-34.3121
-322.829
-120.635
-322.829
-86.9066
-76.4265
-322.829
-322.829
-113.536
-161.701
-1.70507
-218.405
-322.829
-56.2623
-126.037
-159.62
-49.7627
-43.6557
-57.9815
-322.829
-271.477
-56.1131
-322.829
-0.514648
-138.443
-227.362
-62.7604
-148.464
-44.4136
-281.762
-322.829
-243.062
-196.248
-322.829
-34.0018
-322.829
-273.884
-105.727
-322.829
-322.829
-322.829
-51.3785
-99.153
-322.829
-322.829
-322.829
-107.291
-191.201
-322.829
-322.829
-300.101
-322.829
-322.829
-322.829
-218.475
-49.373
-192.803
-322.829
-45.5889
-210.342
-322.829
-322.829
-52.2314
-322.829
-322.829
-85.7015
-233.871
-251.654
-161.966
-149.334
-165.22
-322.829
-322.829
-322.829
-59.8338
-149.614
-322.829
-1.78529
-29.5897
-187.98
-322.829
-322.829
-322.829
-145.769
-305.516
-15.3297
-115.902
-40.0556
-194.917
-218.924
-230.214
-322.829
-322.829
-120.818
-322.829
-266.522
-322.829
-322.829
-31.6988
-136.017
-322.829
-55.5772
-322.829
-40.7743
-77.7207
-322.829
-45.2774
-165.603
-33.3028
-322.829
-50.1315
-322.829
-322.829
-8.1105
-92.8772
-322.829
-32.5331
-290.181
-322.829
-322.829
-322.829
-322.829
-322.829
-322.829
-8.81562
-181.875
-52.0063
-81.555
-10.937
-32.3904
-322.829
-283.334
-150.489
-175.143
-141.413
-295.297
-210.926
-322.829
-31.9036
-210.803
-102.898
-322.829
-278.74
-37.9012
-262.372
-322.829
-111.122
-322.829
-203.249
-322.829
-322.829
-103.571
-33.3593
-54.3185
-73.5552
-46.8927
-14.9677
-322.829
-322.829
-322.829
-78.9912
-240.596
-322.829
-316.827
-44.4158
-322.829
-322.829
-54.1269
-322.829
-322.829
-322.829
-322.829
-253.852
-322.829
-322.829
-12.5536
-322.829
-139.102
-322.829
-10.7775
-50.2958
-322.829
-164.285
-149.954
-322.829
-322.829
-120.215
-322.829
-322.829
-322.829
-117.031
-108.326
-58.5616
-90.5343
-322.829
-322.829
-101.825
-82.7828
-250.507
-45.1064
-322.829
-322.829
-322.829
-322.829
-47.128
-322.829
-44.4194
-322.829
-322.829
-137.888
-7.16644
-63.5611
-112.306
-87.6655
-80.3195
-13.0972
-229.401
-322.829
-322.829
-322.829
-9.25135
-322.829
-121.324
-322.829
-322.829
-322.829
-132.166
-322.829
-322.829
-322.829
-322.829
-173.065
-281.162
-322.829
-322.829
-322.829
-322.829
-103.215
-135.961
-15.774
-100.736
-168.838
-35.2653
-322.829
-223.745
-322.829
-322.829
-111.578
-294.716
-147.448
-322.829
-94.8745
-72.9735
-189.896
-298.313
-322.829
-322.829
-322.829
-322.829
-322.829
-322.829
-236.447
-322.829
-266.022
-322.829
-322.829
-322.829
-322.829
-322.829
-322.829
-175.043
-226.469
-120.365
-322.829
-322.829
-322.829
-198.436
-322.829
-286.174
-273.815
-322.829
-322.829
-176.503
-322.829
-322.829
-71.4571
-322.829
-322.829
-322.829
-322.829
-322.829
-315.608
-0.797348
-322.829
-42.2754
-271.048
-164.495
-108.972
-173.015
-322.829
-261.556
-322.829
-322.829
-322.829
-322.829
-112.762
-322.829
-298.413
-60.0616
-182.451
-190.195
-322.829
-42.7973
-322.829
-322.829
-30.8232
-117.198
-322.829
-180.277
-51.6776
-322.829
-322.829
-322.829
-45.6512
-241.752
-120.235
-311.189
-322.829
-158.282
-322.829
-221.002
-322.829
-322.829
-322.829
-322.829
-109.75
-322.829
-80.4132
-16.9907
-283.385
-252.074
-178.015
-234.89
-222.711
-158.581
-322.829
-322.829
-203.029
-322.829
-322.829
-105.555
-127.165
-322.829
-170.838
-215.961
-322.829
-322.829
-322.829
-44.171
-28.3416
-322.829
-19.7803
-322.829
-322.829
-322.829
-102.779
-160.349
-218.598
-322.829
-322.829
-52.5334
-38.1582
-125.517
-65.8793
-322.829
-322.829
-322.829
-290.699
-87.3212
-322.829
-17.5089
-55.8899
-43.3719
-158.112
-322.829
-322.829
-261.376
-106.485
-92.0127
-322.829
-100.889
-322.829
-181.565
-322.829
-93.6859
-124.586
-322.829
-190.885
-236.554
-322.829
-125.037
-68.6056
-177.111
-272.664
-322.829
-322.829
-322.829
-70.45
-322.829
-322.829
-322.829
-322.829
-322.829
-140.004
-2.26006
-322.829
-322.829
-322.829
-60.8322
-152.99
-111.538
-322.829
-322.829
-37.6487
-26.432
-322.829
-188.218
-322.829
-215.128
-322.829
-322.829
-25.5926
-103.031
-219.773
-322.829
-322.829
-50.1296
-33.436
-80.7058
-146.59
-113.436
-322.829
-322.829
-322.829
-322.829
-172.826
-63.2565
-204.794
-136.092
-285.494
-322.829
-184.546
-322.829
-322.829
-118.063
-322.829
-149.514
-112.227
-181.569
-322.829
-322.829
-126.837
-77.3933
-165.823
-177.779
-322.829
-322.829
-322.829
-108.327
-254.432
-107.968
-54.4009
-22.3582
-128.353
-174.693
-322.829
-52.1799
-322.829
-272.267
-322.829
-134.264
-322.829
-219.366
-322.829
-322.829
-181.961
-322.829
-322.829
-322.829
-322.829
-322.829
-322.829
-322.829
-80.4464
-25.4159
-183.733
-322.829
-72.4925
-167.937
-1.96529
-322.076
-152.15
-322.829
-314.2
-158.353
-19.8508
-251.654
-35.1583
-322.829
-127.078
-125.188
-322.829
-193.053
-322.829
-322.829
-322.829
-256.39
-72.1592
-322.829
-96.2706
-322.829
-322.829
-220.589
-244.461
-217.526
-322.829
-322.829
-27.526
-154.394
-245.862
-322.829
-172.226
-87.8515
-34.0064
-137.131
-10.4719
-322.829
-39.5209
-117.068
-186.664
-189.236
-275.265
-322.829
-322.829
-158.015
-322.829
-315.248
-322.829
-101.546
-322.829
-263.634
-29.9956
-322.829
-51.3109
-109.813
-322.829
-322.829
-47.9046
-322.829
-16.5591
-13.1647
-99.1881
-322.829
-177.94
-322.829
-322.829
-322.829
-322.829
-214.128
-322.829
-106.657
-72.4946
-322.829
-322.829
-176.133
-47.9384
-322.829
-214.738
-322.829
-138.638
-322.829
-322.829
-23.5562
-153.838
-65.2508
-175.842
-322.829
-322.829
-322.829
-322.829
-154.098
-114.452
-322.829
-148.845
-74.7278
-322.829
-36.3981
-279.13
-42.2525
-85.2416
-322.829
-322.829
-322.829
-322.829
-322.829
-322.829
-322.829
-103.357
-249.316
-322.829
-322.829
-79.1283
-322.829
-76.0532
-203.375
-67.4389
-94.7737
-49.7689
-322.829
-32.5445
-322.829
-322.829
-322.829
-322.829
-322.829
-322.829
-322.829
-322.829
-226.447
-0.833096
-51.9677
-322.829
-322.829
-322.829
-278.769
-23.9511
-109.661
-322.829
-74.4238
-41.0201
-39.8096
-23.1498
-50.5705
-322.829
-121.832
-48.6736
-24.9571
-43.8298
-322.829
-72.6954
-322.829
-144.454
-106.604
-115.727
-322.829
-148.975
-322.829
-21.8458
-60.4101
-137.858
-62.405
-322.829
-181.346
-322.829
-10.0429
-322.829
-269.639
-322.829
-252.883
-115.328
-27.1761
-322.829
-4.92343
-322.829
-84.5716
-322.829
-322.829
-132.873
-148.505
-0.606741
-322.829
-222.997
-322.829
-322.829
-322.829
-322.829
-322.829
-139.447
-28.133
-48.6336
-50.0592
-322.829
-322.829
-322.829
-322.829
-322.829
-101.135
-322.829
-322.829
-322.829
-322.829
-322.829
-322.829
-84.2165
-322.829
-322.829
-124.14
-62.73
-33.2948
-182.115
-272.748
-322.829
-322.829
-51.9033
-104.174
-322.829
-19.7443
-322.829
-322.829
-74.7915
-180.978
-322.829
-217.979
-175.771
-322.829
-322.829
-322.829
-51.8584
-322.829
-47.7709
-312.978
-309.343
-117.134
-64.6448
-58.9548
-322.829
-45.3207
-322.829
-31.9797
-322.829
-322.829
-99.188
-54.5992
-118.728
-252.466
-128.558
-176.609
-243.931
-322.829
-200.49
-43.0042
-317.246
-303.628
-322.829
-322.829
-322.829
-81.9617
-48.9034
-53.9135
-322.829
-35.9265
-59.4519
-322.829
-186.889
-322.829
-43.6558
-293.977
-322.829
-126.823
-90.2912
-35.2244
-316.307
-245.999
-322.829
-273.481
-322.829
-322.829
-322.829
-29.2941
-309.303
-322.829
-250.385
-322.829
-79.9579
-322.829
-322.829
-28.8403
-322.829
-322.829
-277.742
-87.7451
-322.829
-322.829
-153.308
-254.648
-317.873
-322.829
-322.829
-40.5622
-322.829
-322.829
-322.829
-17.135
-101.321
-82.2639
-322.829
-33.5362
-204.729
-182.397
-322.829
-322.829
-322.829
-322.829
-322.829
-158.631
-75.8542
-65.6656
-322.829
-65.4264
-322.829
-110.259
-112.688
-150.574
-322.829
-93.6154
-42.4437
-302.512
-72.979
-59.7125
-322.829
-230.84
-231.834
-322.829
-310.027
-158.235
-202.639
-35.704
-110.198
-145.489
-322.829
-322.829
-322.829
-214.819
-322.829
-322.829
-322.829
-239.075
-163.025
-37.8392
-70.708
-141.461
-322.829
-22.0425
-283.956
-197.837
-29.2803
-134.232
-65.9526
-322.829
-322.829
-322.829
-31.0642
-322.829
-322.829
-204.789
-322.829
-322.829
-120.177
-322.829
-282.977
-322.829
-268.09
-322.829
-322.829
-82.6921
-167.311
-322.829
-69.4139
-228.026
-322.829
-46.3722
-296.564
-322.829
-322.829
-3.71543
-322.829
-266.77
-285.405
-322.829
-322.829
-322.829
-49.1477
-322.829
-56.9352
-322.829
-322.829
-163.585
-92.8853
-59.8025
-196.811
-322.829
-322.829
-32.8586
-308.364
-322.829
-322.829
-40.5154
-250.276
-189.511
-322.829
-27.9741
-322.829
-322.829
-168.42
-322.829
-48.4314
-162.575
-322.829
-322.829
-158.354
-143.551
-322.829
-152.01
-322.829
-322.829
-18.1068
-242.77
-91.2869
-130.63
-180.816
-322.829
-322.829
-207.795
-322.829
-184.501
-290.211
-322.829
-144.049
-213.963
-26.8357
-36.0544
-55.8518
-181.835
-82.0729
-42.5472
-110.495
-231.263
-322.829
-213.181
-153.871
-29.5279
-322.829
-322.829
-97.8148
-53.9135
-237.467
-322.829
-24.3594
-85.469
-322.829
-100.236
-293.526
-180.916
-322.829
-130.779
-322.829
-322.829
-322.829
-255.759
-322.829
-96.632
-124.728
-322.829
-322.829
-190.487
-102.282
-322.829
-39.3848
-278.061
-143.988
-322.829
-322.829
-38.1616
-322.829
-275.793
-69.5077
-178.319
-322.829
-40.184
-322.829
-322.829
-84.3992
-322.829
-182.734
-322.829
-104.876
-322.829
-322.829
-23.0906
-56.2659
-322.829
-58.3944
-1.10148
-140.322
-314.269
-322.829
-322.829
-299.462
-66.4904
-171.384
-322.829
-322.829
-322.829
-5.1541
-272.192
-161.508
-51.3668
-149.561
-322.829
-235.817
-142.122
-166.622
-322.829
-322.829
-322.829
-322.829
-322.829
-243.001
-1.20316
-322.829
-62.1812
-322.829
-322.829
-119.307
-322.829
-135.799
-172.976
-169.066
-322.829
-322.829
-35.759
-155.844
-44.9316
-159.45
-322.829
-322.829
-78.9727
-322.829
-139.028
-234.73
-37.8752
-322.829
-3.66882
-17.8319
-227.496
-163.734
-278.751
-9.70492
-28.5215
-236.576
-31.3509
-322.829
-213.061
-322.829
-108.936
-322.829
-141.023
-322.829
-50.2854
-169.439
-167.956
-206.238
-54.0232
-46.7103
-197.887
-322.829
-211.872
-122.993
-322.829
-29.9083
-137.507
-59.0814
-322.829
-193.887
-62.3764
-322.829
-322.829
-322.829
-322.829
-53.0992
-116.874
-158.981
-245.609
-322.829
-204.786
-137.44
-85.774
-322.829
-142.279
-322.829
-322.829
-322.829
-322.829
-322.829
-68.2894
-43.3812
-322.829
-209.954
-197.522
-322.829
-322.829
-100.38
-322.829
-35.3744
-85.0109
-38.0228
-322.829
-322.829
-73.5816
-128.643
-22.3083
-322.829
-112.136
-322.829
-191.714
-26.4074
-322.829
-145.152
-322.829
-322.829
-311.631
-322.829
-192.101
-322.829
-121.309
-138.276
-179.504
-322.829
-322.829
-248.06
-280.531
-164.884
-322.829
-130.114
-322.829
-25.2964
-322.829
-322.829
-47.185
-25.5261
-283.504
-27.8096
-322.829
-322.829
-103.538
-145.327
-17.8821
-116.705
-63.056
-69.8689
-164.298
-322.829
-322.829
-322.829
-63.4084
-118.388
-175.164
-50.8438
-89.8369
-150.523
-322.829
-248.067
-63.614
-64.6324
-322.829
-322.829
-322.829
-322.829
-322.829
-322.829
-38.4214
-66.0247
-322.829
-322.829
-86.7975
-146.128
-223.022
-103.421
-36.7659
-281.432
-322.829
-322.829
-217.394
-75.9931
-195.553
-90.6003
-30.883
-33.6395
-9.31972
-322.829
-38.2067
-322.829
-40.2399
-0.162816
-322.829
-322.829
-146.597
-322.829
-245.059
-79.114
-322.829
-27.6261
-322.829
-236.017
-117.279
-30.2871
-137.68
-322.829
-322.829
-18.119
-172.916
-322.829
-322.829
-322.829
-322.829
-96.461
-76.8665
-193.882
-60.9524
-322.829
-24.5537
-111.227
-117.522
-322.829
-322.829
-101.365
-55.1097
-37.0944
-322.829
-46.1798
-0.506988
-116.084
-322.829
-70.5031
-48.5744
-133.815
-322.829
-322.829
-280.519
-138.641
-322.829
-322.829
-322.829
-98.8174
-56.7528
-322.829
-31.9035
-322.829
-257.107
-1.74232
-322.829
-103.481
-322.829
-57.6629
-106.471
-63.6954
-322.829
-74.5264
-114.013
-64.584
-191.814
-69.3718
-126.336
-322.829
-322.829
-322.829
-322.829
-75.8888
-80.785
-322.829
-322.829
-92.8871
-102.313
-305.903
-200.434
-75.1215
-90.2214
-322.829
-304.217
-322.829
-42.4982
-322.829
-322.829
-210.97
-322.829
-96.6418
-322.829
-265.851
-143.072
-110.769
-322.829
-3.41242
-153.616
-322.829
-322.829
-322.829
-57.8858
-109.509
-322.829
-67.2354
-20.8653
-322.829
-322.829
-137.08
-322.829
-218.612
-322.829
-322.829
-15.0583
-322.829
-322.829
-322.829
-322.829
-284.205
-322.829
-322.829
-105.278
-322.829
-80.8815
-56.0396
-31.5534
-230.074
-322.829
-225.718
-173.891
-53.9095
-322.829
-204.48
-322.829
-78.7806
-322.829
-322.829
-322.829
-70.23
-322.829
-133.708
-322.829
-71.7442
-322.829
-317.416
-322.829
-322.829
-322.829
-322.829
-322.829
-249.247
-11.0358
-66.6761
-172.863
-322.829
-322.829
-322.829
-322.829
-212.236
-253.383
-38.469
-155.513
-322.829
-322.829
-263.274
-322.829
-85.358
-322.829
-322.829
-41.9436
-322.829
-322.829
-322.829
-252.494
-123.495
-322.829
-116.901
-322.829
-322.829
-322.829
-89.8718
-32.4001
-322.829
-123.444
-322.829
-322.829
-141.652
-52.8797
-47.2914
-295.691
-322.829
-322.829
-322.829
-162.417
-322.829
-322.829
-28.9862
-296.683
-322.829
-322.829
-322.829
-168.407
-37.0397
-322.829
-322.829
-307.725
-322.829
-51.4069
-7.48901
-322.829
-183.972
-322.829
-322.829
-322.829
-191.904
-322.829
-133.481
-322.829
-106.668
-322.829
-322.829
-322.829
-121.149
-322.829
-102.28
-56.0737
-322.829
-322.829
-295.775
-265.312
-99.9069
-322.829
-93.5609
-101.552
-322.829
-322.829
-41.0235
-125.857
-322.829
-115.023
-322.829
-322.829
-3.0195
-322.829
-322.829
-322.829
-237.963
-322.829
-118.283
-322.829
-67.0144
-218.204
-90.7101
-293.308
-322.829
-255.628
-230.479
-47.2388
-71.4713
-322.829
-322.829
-322.829
-322.829
-322.829
-322.829
-322.829
-322.829
-322.829
-219.78
-319.644
-322.829
-322.829
-246.624
-322.829
-0.807656
-276.354
-322.829
-110.076
-3.11636
-322.829
-322.829
-238.515
-322.829
-322.829
-103.576
-322.829
-99.0174
-25.8715
-138.958
-226.431
-322.829
-217.895
-163.249
-121.776
-11.7996
-322.829
-97.2604
-322.829
-86.6073
-322.829
-57.1972
-322.829
-322.829
-20.4341
-322.829
-214.199
-322.829
-243.312
-278.152
-322.829
-198.776
-322.829
-322.829
-120.776
-101.637
-23.5471
-322.829
-322.829
-218.222
-38.1019
-322.829
-322.829
-322.829
-322.829
-150.992
-322.829
-202.491
-322.829
-16.1345
-49.4038
-322.829
-50.7793
-322.829
-78.123
-322.829
-250.376
-114.479
-37.3054
-322.829
-322.829
-322.829
-278.27
-147.935
-322.829
-128.363
-322.829
-322.829
-244.151
-322.829
-322.829
-322.829
-61.3567
-322.829
-322.829
-322.829
-93.1503
-309.712
-322.829
-322.829
-322.829
-208.375
-25.7365
-48.6151
-57.8679
-322.829
-187.97
-322.829
-139.127
-322.829
-217.435
-143.55
-322.829
-152.778
-322.829
-206.358
-322.829
-322.829
-92.5577
-240.135
-17.3189
-131.259
-322.829
-302.257
-259.056
-88.5122
-322.829
-9.50927
-244.89
-96.231
-322.829
-124.13
-322.829
-90.3412
-322.829
-322.829
-183.543
-322.829
-322.829
-322.829
-182.905
-322.829
-222.051
-322.829
-322.829
-322.829
-48.4215
-108.603
-322.829
-278.79
-322.829
-322.829
-3.71471
-322.829
-224.57
-322.829
-77.1519
-322.829
-25.3782
-69.4847
-322.829
-142.083
-48.5961
-227.246
-90.7405
-322.829
-43.7
-322.829
-30.2538
-48.4635
-322.829
-127.722
-227.036
-322.829
-216.856
-120.744
-322.265
-322.829
-210.813
-84.9953
-322.829
-322.829
-156.964
-322.829
-184.721
-264.123
-37.3662
-240.994
-53.921
-322.829
-94.5443
-322.829
-322.829
-40.4657
-322.829
-48.6244
-322.829
-197.697
-49.5651
-315.997
-322.829
-148.99
-322.829
-322.829
-322.829
-322.829
-322.829
-322.829
-63.2658
-259.298
-228.224
-322.829
-315.518
-129.091
-41.8347
-322.829
-258.249
-221.978
-322.829
-322.829
-48.5744
-118.049
-322.829
-322.829
-53.694
-76.2234
-322.829
-322.829
-322.829
-322.829
-319.734
-31.8227
-56.8369
-149.064
-322.829
-255.314
-161.995
-322.829
-172.654
-322.829
-65.782
-322.829
-30.9361
-108.222
-322.829
-64.4121
-176.181
-115.013
-322.829
-322.829
-322.829
-29.6591
-322.829
-322.829
-108.283
-16.8128
-322.829
-44.5108
-232.072
-322.829
-322.829
-322.829
-16.5156
-166.237
-322.829
-322.829
-168.68
-322.829
-322.829
-322.829
-322.829
-109.771
-322.829
-73.4884
-295.671
-245.2
-69.5541
-58.9293
-322.829
-22.9841
-49.7028
-34.2098
-240.455
-322.829
-27.4378
-302.139
-322.829
-322.829
-322.829
-29.6859
-34.4911
-133.686
-76.3034
-185.89
-59.4633
-316.861
-322.829
-140.639
-322.829
-184.542
-322.829
-178.01
-30.721
-322.829
-322.829
-87.3758
-322.829
-141.043
-322.829
-322.829
-322.829
-322.829
-322.829
-77.0706
-0.318985
-322.829
-164.47
-220.873
-282.247
-125.49
-33.8676
-75.2714
-63.9168
-322.829
-30.9773
-322.829
-322.829
-280.268
-322.829
-322.829
-322.829
-274.283
-32.8853
-322.829
-322.829
-25.5607
-76.6423
-33.4535
-322.829
-45.7285
-322.829
-322.829
-140.223
-322.829
-129.51
-52.4678
-134.887
-153.199
-322.829
-286.444
-322.829
-322.829
-322.829
-252.421
-33.7802
-279.648
-322.829
-127.135
-322.829
-83.2684
-322.829
-220.404
-241.258
-261.845
-63.2724
-6.6133
-203.001
-33.5924
-72.1002
-322.829
-322.829
-137.302
-322.829
-322.829
-186.17
-288.123
-322.829
-322.829
-322.829
-19.5202
-322.829
-322.829
-322.829
-322.829
-322.829
-322.829
-99.2379
-103.991
-322.829
-322.829
-86.6855
-26.2245
-322.829
-237.413
-30.4752
-322.829
-7.13559
-322.829
-322.829
-322.829
-263.666
-322.829
-322.829
-266.571
-26.881
-322.829
-322.829
-1.81273
-107.674
-253.632
-17.9002
-322.829
-127.752
-23.887
-60.4711
-81.0356
-322.829
-52.843
-322.829
-322.829
-7.05771
-322.829
-56.9179
-322.829
-191.124
-207.808
-122.751
-63.5072
-322.829
-158.981
-322.829
-144.067
-322.829
-322.829
-322.829
-66.8701
-322.829
-121.354
-322.829
-322.829
-45.8162
-322.829
-80.3874
-69.4034
-322.829
-17.4618
-84.5386
-186.06
-45.4968
-322.829
-109.915
-17.6734
-77.2224
-156.379
-27.3246
-78.4492
-134.304
-322.829
-322.829
-47.6979
-322.829
-322.829
-21.6758
-42.0292
-303.917
-322.829
-112.467
-13.5823
-322.829
-322.829
-272.486
-322.829
-49.0368
-322.829
-76.3608
-288.55
-322.829
-261.955
-322.829
-322.829
-131.348
-322.829
-23.6405
-303.148
-322.829
-52.4965
-322.829
-322.829
-322.829
-322.829
-98.0665
-322.829
-322.829
-149.824
-167.912
-67.9903
-303.518
-322.829
-45.0916
-70.8722
-137.517
-150.591
-138.049
-67.848
-40.7222
-322.829
-322.829
-322.829
-86.6359
-99.7671
-288.402
-0.325139
-322.829
-322.829
-322.829
-287.531
-24.1681
-100.805
-254.542
-322.829
-12.191
-219.024
-193.086
-143.838
-122.329
-156.19
-171.353
-322.829
-322.829
-68.0713
-322.829
-53.2605
-322.829
-122.072
-216.337
-221.019
-113.986
-21.4901
-120.338
-322.829
-241.074
-238.206
-176.546
-204.31
-56.6526
-322.829
-322.829
-16.639
-322.829
-322.829
-314.499
-322.829
-322.829
-322.829
-217.772
-62.4263
-215.468
-53.6641
-33.6982
-322.829
-300.488
-322.829
-322.829
-42.4348
-54.5787
-322.829
-102.199
-322.829
-322.829
-322.829
-110.07
-322.829
-186.689
-156.299
-116.162
-226.954
-322.829
-14.3044
-205.828
-223.269
-116.881
-188.461
-322.829
-68.8463
-322.829
-322.829
-322.829
-2.55733
-322.829
-3.1432
-322.829
-322.829
-219.214
-48.8719
-38.7218
-322.829
-322.829
-131.089
-137.354
-322.829
-61.7393
-61.3968
-75.0751
-58.6809
-33.1275
-34.7295
-62.6977
-322.829
-66.6202
-316.397
-185.76
-74.4195
-322.829
-225.543
-28.157
-215.078
-298.523
-188.787
-322.829
-186.504
-322.829
-322.829
-167.591
-161.727
-322.829
-126.956
-41.0414
-322.829
-322.829
-322.829
-87.671
-322.829
-269.689
-322.829
-8.59005
-322.829
-322.829
-322.829
-2.33857
-322.829
-71.599
-123.89
-14.665
-199.964
-322.829
-178.089
-322.829
-126.796
-176.901
-85.0693
-322.829
-322.528
-322.829
-322.829
-322.829
-322.829
-322.829
-322.829
-39.7895
-134.423
-322.829
-251.475
-322.829
-62.1885
-322.829
-44.5131
-322.829
-236.039
-322.829
-322.829
-64.2378
-223.81
-322.829
-322.829
-141.634
-322.829
-322.829
-322.829
-50.4927
-322.829
-288.906
-216.29
-240.945
-5.84445
-67.8587
-40.2033
-112.918
-322.829
-322.829
-180.576
-42.9472
-322.829
-129.897
-322.829
-322.829
-322.829
-21.7356
-322.829
-322.829
-322.829
-221.312
-322.829
-322.829
-297.563
-152.34
-45.6958
-11.3126
-322.829
-130.418
-98.0094
-178.933
-16.4785
-119.539
-322.829
-121.014
-0.130229
-112.674
-123.669
-322.829
-120.362
-38.6471
-322.829
-322.829
-322.829
-294.193
-166.566
-322.829
-322.829
-322.829
-322.829
-322.829
-322.829
-322.829
-322.829
-126.656
-25.594
-41.0871
-322.829
-322.829
-322.829
-24.5032
-322.829
-322.829
-92.7474
-108.064
-322.829
-322.829
-322.829
-283.289
-57.8738
-78.5842
-164.822
-301.878
-85.1002
-322.829
-322.829
-322.829
-322.829
-322.829
-134.244
-137.918
-32.7879
-322.829
-322.829
-322.829
-198.501
-322.829
-184.761
-322.829
-322.829
-142.09
-280.552
-322.829
-193.695
-322.829
-89.4696
-137.343
-322.829
-120.663
-52.7011
-322.829
-104.634
-322.829
-188.717
-10.1798
-57.983
-322.829
-322.829
-322.829
-203.838
-122.76
-87.1903
-322.829
-68.3185
-190.863
-191.989
-131.768
-322.829
-322.829
-7.41679
-322.829
-5.65516
-0.291248
-134.87
-147.216
-19.941
-171.376
-60.2033
-57.973
-45.6868
-322.829
-299.392
-22.3915
-114.674
-38.9883
-322.829
-26.3875
-47.5868
-322.829
-55.7179
-322.829
-202.469
-177.124
-220.274
-53.556
-270.742
-322.829
-322.829
-322.829
-322.829
-158.251
-322.829
-322.829
-322.829
-16.6731
-322.829
-136.44
-29.2192
-91.356
-322.829
-116.511
-322.829
-322.829
-171.932
-322.829
-322.829
-297.67
-153.518
-322.829
-24.1359
-280.822
-146.966
-322.829
-322.829
-67.6619
-322.829
-36.1029
-322.829
-292.419
-136.95
-322.829
-29.5501
-322.829
-322.829
-21.5004
-120.564
-207.632
-322.829
-0.96843
-88.0875
-138.301
-322.829
-232.309
-150.549
-183.311
-52.3292
-296.324
-322.829
-236.424
-322.829
-322.829
-67.4773
-322.829
-322.829
-207.109
-103.824
-322.829
-322.829
-322.829
-131.998
-315.582
-322.829
-236.169
-159.856
-322.829
-30.6426
-322.829
-322.829
-322.829
-322.829
-310.322
-174.19
-190.073
-322.829
-36.1213
-322.829
-142.052
-322.829
-322.829
-171.369
-322.829
-242.103
-322.829
-68.224
-322.829
-322.829
-217.196
-55.0389
-322.829
-49.9571
-322.829
-52.5262
-322.829
-127.043
-122.862
-322.829
-322.829
-322.829
-160.934
-322.829
-34.4056
-78.9291
-212.351
-322.829
-134.694
-168.71
-194.281
-322.829
-322.829
-226.358
-80.953
-41.4583
-322.829
-292.828
-322.829
-322.829
-83.4755
-322.829
-174.661
-322.829
-322.829
-322.829
-322.829
-186.619
-322.829
-322.829
-322.829
-16.0736
-322.829
-121.713
-322.829
-139.045
-181.685
-322.829
-308.674
-253.651
-322.829
-237.467
-322.829
-165.463
-322.829
-115.583
-46.9731
-43.0046
-0.397463
-239.036
-89.1588
-322.829
-322.829
-322.829
-209.77
-122.153
-197.116
-322.829
-12.647
-322.829
-322.829
-58.3768
-322.829
-322.829
-322.829
-322.829
-213.9
-322.829
-322.829
-262.829
-322.829
-109.532
-322.829
-322.829
-322.829
-322.829
-322.829
-198.071
-266.875
-115.521
-141.143
-229.525
-322.829
-213.419
-322.829
-322.829
-322.829
-322.829
-36.5233
-154.285
-24.4304
-322.829
-63.8953
-85.6686
-322.829
-322.829
-105.756
-121.095
-322.829
-322.829
-322.829
-322.829
-322.829
-129.491
-304.166
-37.9076
-322.829
-49.2174
-322.829
-127.599
-7.83009
-322.829
-322.829
-95.8629
-45.3239
-287.682
-169.399
-163.376
-50.3192
-19.6832
-0.0801325
-322.829
-322.829
-322.829
-322.829
-250.196
-53.6034
-322.829
-66.6812
-291.405
-115.119
-322.829
-221.212
-70.4822
-322.829
-322.829
-322.829
-287.232
-322.829
-137.819
-296.384
-322.829
-322.829
-37.2338
-31.8836
-322.829
-322.829
-120.689
-50.0171
-322.829
-167.985
-42.4967
-164.597
-130.959
-309.903
-198.55
-37.7388
-72.7034
-95.0735
-322.829
-322.829
-57.9928
-318.699
-322.829
-322.829
-32.7788
-322.829
-212.801
-322.829
-322.829
-322.829
-95.507
-322.829
-322.829
-322.829
-322.829
-0.14835
-192.373
-322.829
-322.829
-322.829
-322.829
-87.2257
-301.24
-216.347
-322.829
-322.829
-276.962
-87.1483
-322.829
-293.397
-322.829
-322.829
-322.829
-322.829
-322.829
-322.829
-244.969
-28.4479
-161.376
-168.251
-322.829
-322.829
-322.829
-64.8136
-322.829
-322.829
-322.829
-322.829
-109.781
-322.829
-0.505957
-112.048
-322.829
-58.3022
-322.829
-322.829
-77.493
-178.08
-322.829
-322.829
-55.2411
-322.829
-322.829
-153.209
-322.829
-322.829
-322.829
-322.829
-322.829
-179.087
-322.829
-279.73
-61.0707
-119.746
-34.2107
-118.679
-247.418
-56.9834
-322.829
-322.829
-322.829
-322.829
-223.111
-322.829
-154.477
-322.829
-322.829
-34.6041
-322.829
-21.7226
-155.386
-86.727
-254.941
-322.829
-112.807
-322.829
-19.1224
-322.829
-253.178
-322.829
-38.8069
-217.985
-8.1514
-81.4293
-111.309
-66.9729
-175.753
-322.829
-154.127
-54.0818
-116.012
-249.15
-322.829
-322.829
-210.314
-175.902
-283.905
-322.829
-52.8331
-170.888
-80.5233
-322.829
-322.829
-23.066
-306.673
-322.829
-224.069
-322.829
-77.4611
-179.927
-266.991
-322.829
-322.829
-322.829
-322.829
-79.1711
-73.3978
-33.9677
-121.064
-322.829
-322.829
-15.2233
-4.09065
-143.253
-322.829
-136.194
-322.829
-322.829
-56.8089
-322.829
-322.829
-322.829
-19.2381
-42.197
-322.829
-182.314
-322.829
-322.829
-136.552
-298.263
-99.8864
-189.679
-322.829
-322.829
-50.481
-76.5672
-322.829
-322.829
-41.6298
-235.18
-155.486
-322.829
-224.059
-229.563
-29.138
-322.829
-176.994
-322.829
-135.682
-322.829
-155.675
-322.829
-322.829
-322.829
-67.8082
-108.812
-131.448
-132.087
-28.338
-156.914
-36.6288
-270.788
-322.829
-322.829
-322.829
-322.829
-220.797
-102.581
-189.696
-322.829
-322.829
-126.396
-146.751
-44.2752
-322.829
-322.829
-322.829
-322.829
-40.921
-39.9466
-7.66001
-156.284
-322.829
-117.419
-42.8173
-63.7667
-56.1709
-322.829
-322.829
-246.109
-322.829
-55.0012
-41.5597
-69.8341
-322.829
-45.7599
-47.6983
-322.829
-322.829
-97.677
-322.829
-236.845
-322.829
-322.829
-25.8794
-180.645
-11.6899
-119.566
-322.829
-54.965
-322.829
-204.999
-322.829
-91.9104
-39.4512
-322.829
-105.763
-322.829
-112.164
-158.322
-317.292
-3.80463
-322.829
-8.03187
-289.981
-241.344
-322.829
-115.433
-283.626
-322.829
-22.8492
-322.829
-123.292
-73.727
-322.829
-322.829
-189.127
-63.8532
-21.7235
-141.214
-27
-322.829
-172.264
-14.7098
-45.896
-110.583
-322.829
-322.829
-25.1049
-322.829
-135.413
-213.488
-163.865
-316.747
-22.1259
-23.7225
-322.829
-322.829
-171.926
-66.5846
-85.4292
-322.829
-66.82
-322.829
-322.829
-44.5635
-71.0674
-322.829
-44.5951
-322.829
-322.829
-322.829
-322.829
-274.812
-322.829
-134.682
-205.938
-322.829
-65.1629
-64.4043
-142.689
-11.1253
-1.8738
-322.829
-200.154
-89.8469
-196.363
-13.9519
-322.829
-322.829
-322.829
-59.1735
-322.829
-140.992
-65.6549
-39.7743
-322.829
-322.829
-214.616
-36.8853
-322.829
-293.238
-322.829
-91.9475
-211.382
-322.829
-54.0229
-322.829
-322.829
-226.637
-199.669
-318.944
-118.273
-72.1796
-16.8206
-100.405
-259.877
-286.799
-243.422
-212.314
-322.829
-322.829
-322.829
-162.097
-13.2838
-77.4411
-322.829
-322.829
-98.0593
-64.3765
-322.829
-101.504
-56.9349
-322.829
-322.829
-100.426
-68.7468
-97.43
-322.829
-281.588
-322.829
-153.448
-322.829
-62.7174
-214.535
-109.79
-62.5899
-322.829
-322.829
-77.561
-19.819
-322.829
-158.687
-322.829
-317.806
-64.4824
-74.9405
-91.5299
-322.829
-131.519
-322.829
-322.829
-239.366
-322.829
-11.5683
-171.34
-60.6411
-18.9213
-98.0446
-15.7768
-322.829
-322.829
-44.982
-322.829
-322.829
-70.8246
-246.149
-22.5099
-98.399
-322.829
-322.829
-322.829
-279.872
-67.1002
-322.829
-322.829
-32.2815
-322.829
-322.829
-54.0749
-82.3837
-322.829
-322.829
-322.829
-188.261
-322.829
-30.986
-118.338
-143.995
-68.9078
-221.05
-176.245
-0.580771
-322.829
-322.829
-322.829
-322.829
-85.5756
-228.146
-322.829
-322.829
-322.829
-322.829
-322.829
-126.984
-101.394
-102.842
-322.829
-134.228
-322.829
-322.829
-109.238
-187.285
-13.3643
-23.7512
-322.829
-322.829
-322.829
-176.261
-12.4872
-173.152
-194.046
-322.829
-67.858
-322.829
-322.829
-41.151
-119.882
-73.7278
-295.714
-322.829
-48.9831
-322.829
-89.9418
-106.703
-265.112
-322.829
-190.132
-322.829
-322.829
-298.836
-18.8131
-322.829
-42.4894
-275.043
-322.829
-322.829
-322.829
-18.0144
-135.485
-322.829
-322.829
-322.829
-216.567
-242.587
-322.829
-322.829
-322.829
-151.17
-322.829
-143.339
-256.11
-50.2884
-322.829
-322.829
-322.829
-10.2327
-259.708
-322.829
-179.735
-322.829
-187.618
-120.795
-104.909
-322.829
-322.829
-46.9284
-322.829
-322.829
-35.0663
-81.5749
-322.829
-322.829
-322.829
-9.99478
-322.829
-322.829
-322.829
-48.3944
-207.546
-41.8436
-322.829
-322.829
-322.829
-222.291
-322.829
-51.5232
-322.829
-55.7904
-309.243
-322.829
-105.154
-172.536
-322.829
-322.829
-322.829
-36.55
-19.237
-191.134
-322.829
-30.8988
-24.1605
-322.829
-57.068
-150.589
-322.829
-139.966
-322.829
-95.8169
-190.535
-103.031
-308.274
-182.303
-322.829
-322.829
-322.829
-140.313
-322.829
-322.829
-73.3622
-35.4602
-215.628
-322.829
-322.829
-322.829
-322.829
-322.829
-322.829
-72.224
-13.0248
-277.757
-177.46
-322.829
-52.5442
-178.918
-322.829
-96.2405
-13.9691
-322.829
-53.0612
-214.789
-322.829
-322.829
-145.829
-322.829
-94.8001
-220.93
-322.829
-322.829
-107.144
-322.829
-322.829
-322.829
-164.235
-322.829
-322.829
-322.829
-322.829
-322.829
-87.5812
-322.829
-322.829
-278.73
-322.829
-112.257
-322.829
-322.829
-213.626
-86.8243
-93.9067
-147.047
-174.644
-322.829
-322.829
-24.6228
-322.829
-193.628
-106.726
-193.222
-13.0767
-120.884
-5.82594
-322.829
-136.696
-322.829
-322.829
-245.149
-84.2815
-292.558
-14.5061
-19.5504
-13.7058
-322.829
-153.578
-52.2971
-299.62
-322.829
-41.9285
-171.907
-38.4776
-322.829
-226.812
-322.829
-322.829
-322.829
-163.021
-322.829
-92.2945
-6.88566
-322.829
-205.386
-322.829
-322.829
-181.075
-116.55
-322.829
-322.829
-291.074
-184.796
-322.829
-104.702
-322.829
-322.829
-106.516
-322.829
-322.829
-49.8594
-98.9207
-181
-322.829
-28.6616
-322.829
-170.708
-121.992
-322.829
-322.829
-322.829
-322.829
-30.1442
-224.808
-322.829
-162.447
-118.249
-322.829
-322.829
-84.9102
-322.829
-322.829
-322.829
-322.829
-322.829
-321.281
-38.3985
-245.378
-15.982
-322.829
-322.829
-72.5829
-33.2299
-49.406
-136.761
-40.8572
-322.829
-322.829
-322.829
-210.42
-322.829
-115.782
-24.8752
-60.8186
-322.829
-142.797
-34.6161
-322.829
-322.829
-95.7514
-90.4695
-322.829
-322.829
-322.829
-257.539
-214.609
-322.829
-239.875
-322.829
-39.7399
-322.829
-322.829
-38.6382
-294.746
-37.4399
-164.944
-322.829
-260.871
-20.5595
-322.829
-59.8723
-322.829
-71.4807
-322.829
-54.1781
-322.829
-91.2796
-22.5212
-269.219
-202.255
-143.252
-322.829
-322.829
-322.829
-322.829
-322.829
-13.4751
-322.829
-203.889
-70.9911
-7.3716
-322.829
-69.2007
-322.829
-322.829
-68.0575
-322.829
-322.829
-192.523
-58.3905
-22.1546
-55.5932
-86.5501
-65.9699
-322.829
-259.594
-104.839
-322.829
-134.178
-45.571
-322.829
-177.081
-322.829
-322.829
-179.927
-242.102
-322.829
-322.829
-80.1391
-31.6906
-58.3613
-322.829
-277.412
-95.0988
-322.829
-66.2114
-322.829
-322.829
-322.829
-46.9403
-322.829
-127.668
-322.829
-103.373
-213.284
-322.829
-138.668
-322.829
-79.4459
-76.3918
-322.829
-77.1885
-322.829
-322.829
-91.2497
-322.829
-299.98
-155.735
-322.829
-322.829
-71.4613
-273.675
-205.404
-188.046
-322.829
-112.101
-37.9901
-124.579
-92.478
-52.3268
-322.829
-322.829
-31.4753
-198.386
-266.832
-42.3185
-322.829
-322.829
-322.829
-322.829
-128.013
-322.829
-322.829
-66.6704
-322.829
-249.699
-27.5198
-322.829
-26.5081
-61.4797
-322.829
-27.534
-144.34
-322.829
-257.129
-169.006
-322.829
-151.98
-16.2689
-50.1497
-46.8622
-109.078
-12.0211
-113.155
-88.7737
-322.829
-33.9878
-22.1
-138.923
-211.78
-138.917
-81.4748
-187.638
-45.5093
-119.503
-29.8867
-322.829
-64.0191
-59.2222
-322.829
-189.619
-322.829
-310.152
-14.9429
-121.953
-322.829
-322.829
-51.8475
-322.829
-15.9303
-78.6794
-322.829
-322.829
-322.829
-322.829
-322.829
-92.6075
-322.829
-322.829
-87.6588
-322.829
-322.829
-322.829
-322.829
-304.776
-322.829
-172.872
-22.7012
-322.829
-322.829
-21.8339
-65.1565
-55.9632
-322.829
-322.829
-322.829
-42.947
-322.829
-322.829
-322.829
-322.829
-322.829
-322.829
-163.406
-251.077
-135.003
-322.829
-76.5628
-322.829
-44.3011
-321.643
-42.5078
-310.42
-134.953
-307.215
-322.829
-322.829
-322.829
-103.879
-69.3435
-322.829
-196.321
-322.829
-309.568
-27.2146
-270.427
-17.2503
-38.2272
-117.33
-322.829
-247.134
-28.4076
-322.829
-61.7074
-63.0868
-322.829
-322.829
-322.829
-29.7233
-322.829
-282.734
-277.512
-322.829
-322.829
-322.829
-222.455
-114.225
-63.0243
-322.829
-322.829
-194.187
-322.829
-31.4654
-79.8005
-64.2686
-113.867
-322.829
-119.956
-126.276
-53.3421
-160.915
-322.829
-322.829
-322.829
-322.829
-70.1608
-54.6779
-322.829
-50.9057
-322.829
-112.935
-322.829
-322.829
-219.577
-197.866
-88.0868
-322.829
-322.829
-168.44
-322.829
-231.133
-52.363
-206.516
-91.8558
-301.26
-322.829
-66.2359
-322.829
-322.829
-322.829
-322.829
-127.924
-77.9803
-95.1173
-23.6468
-275.443
-322.829
-322.829
-322.829
-154.501
-322.829
-147.215
-322.829
-322.829
-322.829
-322.829
-51.1895
-322.829
-322.829
-81.8046
-318.275
-322.829
-71.6226
-70.6056
-202.438
-127.002
-288.972
-322.829
-322.829
-322.829
-322.829
-322.829
-322.829
-322.829
-322.829
-322.829
-132.866
-322.829
-191.914
-322.829
-3.88296
-110.42
-322.829
-214.873
-322.829
-322.829
-83.6823
-48.0763
-285.784
-322.829
-289.839
-322.829
-206.3
-322.829
-34.2866
-322.829
-322.829
-115.111
-85.9123
-322.829
-127.852
-187.458
-119.197
-322.829
-322.829
-322.829
-147.157
-34.8572
-73.8884
-299.591
-322.829
-53.226
-66.0409
-322.829
-322.829
-322.829
-322.829
-322.829
-322.829
-202.342
-147.806
-322.829
-322.829
-322.829
-322.829
-322.829
-197.53
-322.829
-66.2511
-35.5016
-118.007
-322.829
-7.86249
-168.82
-322.829
-322.829
-322.829
-322.829
-322.829
-55.1885
-85.0017
-322.829
-30.0965
-95.752
-49.8614
-322.829
-322.829
-14.8071
-322.829
-166.352
-322.829
-19.9498
-322.829
-309.772
-322.829
-5.94684
-71.8107
-9.6448
-322.829
-322.829
-322.829
-47.3844
-0.106965
-322.829
-322.829
-66.5806
-96.5106
-322.829
-322.829
-47.4099
-152.556
-322.829
-113.592
-138.239
-125.707
-26.4694
-155.915
-322.829
-266.571
-28.1792
-322.829
-79.4282
-43.9598
-322.829
-143.971
-322.829
-112.906
-148.002
-37.6382
-322.829
-322.829
-322.829
-322.829
-35.6825
-322.829
-322.829
-322.829
-322.829
-322.829
-42.9594
-35.721
-322.829
-221.771
-249.074
-84.5483
-141.678
-59.1451
-169.808
-322.829
-21.2188
-105.687
-272.674
-311.77
-322.829
-322.829
-46.2216
-35.9611
-250.306
-322.829
-28.0137
-231.133
-249.146
-322.829
-322.829
-242.053
-286.434
-17.0828
-29.8665
-322.829
-147.54
-322.829
-322.829
-322.829
-72.4487
-322.829
-322.829
-322.829
-140.695
-322.829
-210.955
-322.829
-64.0919
-38.0484
-0.212695
-147.757
-45.6484
-322.829
-42.3178
-70.8322
-44.4274
-322.829
-322.829
-322.829
-85.3217
-322.829
-92.2434
-322.829
-17.3629
-90.588
-21.7649
-322.829
-88.1662
-59.7827
-37.2986
-322.829
-322.829
-322.829
-322.829
-122.741
-53.074
-36.0466
-322.829
-48.2293
-322.829
-322.829
-322.829
-322.829
-61.0663
-54.5568
-322.829
-158.844
-4.22908
-32.2928
-48.3037
-187.784
-4.49919
-190.955
-322.829
-177.61
-322.829
-322.829
-41.5022
-322.829
-183.833
-64.9983
-322.829
-322.829
-322.829
-322.829
-322.829
-128.372
-28.039
-95.7802
-322.829
-68.3296
-85.0002
-322.829
-322.829
-0.643152
-322.829
-69.8467
-6.72331
-78.2862
-120.465
-322.829
-74.1271
-207.936
-322.829
-322.829
-150.622
-230.184
-322.829
-19.4815
-281.708
-322.829
-322.829
-322.829
-59.1041
-200.617
-48.7727
-160.574
-322.829
-322.829
-255.011
-26.3436
-322.829
-322.829
-39.7156
-141.479
-322.829
-322.829
-322.829
-21.6055
-19.2942
-127.396
-322.829
-322.829
-151.006
-34.2575
-112.807
-322.829
-144.65
-322.829
-136.121
-277.382
-322.829
-153.638
-322.829
-322.829
-322.829
-210.803
-322.829
-322.829
-157.063
-322.829
-322.829
-322.829
-322.829
-322.829
-322.829
-64.4228
-124.549
-0.300657
-322.829
-173.235
-237.333
-322.829
-78.4485
-127.754
-322.829
-42.223
-322.829
-203.288
-166.652
-90.7272
-322.829
-31.7558
-322.829
-322.829
-322.829
-322.829
-322.829
-50.026
-20.8567
-322.829
-322.829
-322.829
-322.829
-135.626
-322.829
-322.829
-173.771
-322.829
-49.6819
-322.829
-293.521
-322.829
-322.829
-322.829
-34.1911
-322.829
-322.829
-2.18673
-322.829
-322.829
-211.139
-322.829
-322.829
-33.4496
-322.829
-122.259
-40.2963
-203.336
-322.829
-274.334
-322.829
-322.829
-38.1014
-161.009
-322.829
-322.829
-42.1981
-189.615
-322.829
-158.974
-322.829
-322.829
-322.829
-163.511
-296.704
-322.829
-190.621
-72.278
-57.3621
-322.829
-93.1165
-63.925
-322.829
-322.829
-283.616
-322.829
-322.352
-322.829
-5.67998
-299.283
-322.829
-322.829
-322.829
-259.129
-212.262
-194.839
-322.829
-9.82836
-322.829
-97.9795
-20.8774
-90.8596
-101.504
-322.829
-55.3946
-91.6676
-322.829
-322.829
-217.046
-109.449
-27.8414
-129.9
-322.829
-322.829
-322.829
-322.829
-0.149562
-250.955
-27.8414
-322.829
-207.171
-0.534424
-262.335
-134.523
-322.829
-322.829
-322.829
-301.382
-322.829
-101.394
-322.829
-322.829
-322.829
-191.345
-322.829
-104.649
-322.829
-131.045
-322.829
-49.9432
-61.0455
-322.829
-186.339
-322.829
-35.6438
-322.829
-298.99
-281.423
-45.0247
-187.977
-322.829
-322.829
-322.829
-272.64
-74.2865
-91.8201
-322.829
-32.9509
-322.829
-42.0492
-77.3315
-322.829
-322.829
-0.886257
-213.745
-137.031
-322.829
-173.455
-322.829
-124.468
-322.829
-322.829
-322.829
-90.2895
-45.8741
-216.097
-322.829
-322.829
-109.71
-159.758
-185.221
-150.385
-134.464
-36.3162
-121.364
-206.008
-322.829
-163.456
-322.829
-39.0375
-322.829
-130.01
-75.6184
-74.3521
-322.829
-322.829
-322.829
-322.829
-322.829
-72.6452
-322.829
-202.032
-322.829
-101.751
-67.6403
-322.829
-322.829
-187.728
-42.3138
-156.356
-119.407
-322.829
-322.829
-322.829
-322.829
-307.168
-322.829
-97.3313
-322.829
-114.27
-305.595
-322.829
-322.829
-322.829
-173.802
-322.829
-184.222
-123.141
-200.164
-322.829
-322.829
-322.829
-322.829
-322.829
-84.4087
-322.829
-322.829
-322.829
-60.7198
-322.829
-322.829
-69.3155
-94.1636
-322.829
-322.16
-236.159
-179.118
-322.829
-322.829
-322.829
-220.383
-77.3369
-322.829
-322.829
-322.829
-322.829
-145.509
-322.829
-34.0327
-322.829
-293.198
-275.733
-322.829
-322.829
-127.594
-58.8639
-81.8458
-103.708
-118.826
-262.974
-132.775
-322.829
-126.308
-214.323
-264.573
-130.252
-322.829
-13.6284
-59.5054
-94.3638
-166.183
-76.5827
-150.759
-319.094
-74.0059
-260.895
-322.829
-322.829
-322.829
-322.829
-272.743
-322.829
-53.963
-322.829
-287.532
-322.829
-322.829
-93.0069
-104.735
-322.829
-48.9902
-322.829
-322.829
-322.829
-61.71
-322.829
-322.829
-322.829
-199.235
-310.05
-322.829
-322.829
-322.829
-308.316
-322.829
-322.829
-322.829
-322.829
-322.829
-322.829
-137.221
-322.829
-322.829
-36.4919
-34.0812
-322.829
-107.416
-147.266
-122.691
-322.829
-322.829
-4.92764
-322.829
-322.829
-322.829
-170.588
-45.5971
-51.2262
-84.5423
-322.829
-90.6213
-159.667
-78.8315
-133.324
-110.466
-322.829
-322.829
-297.094
-234.53
-322.829
-322.829
-105.747
-28.983
-68.9793
-322.829
-108.483
-122.172
-322.829
-322.829
-61.8789
-322.829
-322.829
-322.829
-207.654
-322.829
-189.476
-322.829
-75.914
-322.829
-144.237
-23.274
-51.8192
-132.089
-322.829
-322.829
-36.7008
-7.34736
-322.829
-48.3428
-322.829
-322.829
-322.829
-322.829
-322.829
-322.829
-52.8757
-133.574
-322.829
-322.829
-124.05
-322.829
-322.829
-185.694
-322.829
-69.8953
-322.829
-322.829
-38.0684
-322.829
-320.935
-0.286493
-322.829
-49.5246
-75.1253
-80.311
-322.829
-204.206
-123.121
-55.1287
-322.829
-322.829
-128.313
-322.829
-322.829
-43.2978
-322.829
-201.283
-322.829
-145.379
-322.829
-322.829
-322.829
-322.829
-322.829
-322.829
-322.829
-322.829
-102.72
-322.829
-15.9515
-95.0236
-322.829
-140.084
-208.036
-322.829
-39.5848
-322.829
-322.829
-322.829
-322.829
-67.5973
-194.113
-322.829
-322.829
-133.444
-322.829
-27.5409
-322.829
-270.063
-93.0394
-198.557
-322.829
-322.829
-245.34
-322.829
-322.829
-322.829
-322.829
-135.007
-63.538
-322.829
-179.536
-322.829
-33.5345
-322.829
-17.1487
-34.1965
-277.442
-165.543
-322.829
-109.671
-320.044
-322.829
-322.829
-240.68
-37.9788
-322.829
-93.6444
-53.742
-322.829
-84.9864
-49.6257
-322.829
-322.829
-322.829
-322.829
-322.829
-218.615
-264.006
-276.423
-72.4113
-322.829
-322.829
-129.691
-128.464
-322.829
-307.45
-86.1565
-238.692
-322.829
-322.829
-322.829
-322.829
-117.659
-322.829
-58.7167
-75.7942
-39.932
-263.734
-22.8577
-322.829
-322.829
-79.5686
-36.0925
-285.607
-322.829
-322.829
-322.829
-322.829
-322.829
-322.829
-250.797
-322.829
-19.4852
-14.3911
-248.426
-296.394
-322.829
-139.677
-48.6047
-164.586
-14.1258
-119.806
-109.509
-322.829
-26.1118
-322.829
-0.326389
-156.584
-115.852
-322.829
-290.305
-264.363
-322.829
-273.036
-100.806
-322.829
-322.829
-322.829
-322.829
-322.829
-322.829
-322.829
-322.829
-322.829
-322.829
-123.031
-322.829
-267.531
-210.633
-33.8062
-82.1423
-322.829
-240.335
-30.9937
-322.829
-6.03425
-322.829
-2.80322
-109.771
-47.3069
-322.829
-322.829
-316.607
-31.7737
-26.7657
-322.829
-1.33989
-39.258
-38.9564
-322.829
-322.829
-322.829
-127.225
-322.829
-322.829
-322.829
-94.8597
-260.969
-96.4501
-322.829
-322.829
-322.829
-322.829
-54.1429
-322.829
-322.829
-322.829
-322.829
-322.829
-322.829
-202.212
-322.829
-322.829
-322.829
-322.829
-322.829
-322.829
-147.454
-300.241
-88.2445
-53.1052
-304.795
-9.90379
-322.829
-145.339
-195.083
-322.829
-206.311
-109.462
-135.88
-322.829
-60.2631
-322.829
-30.0634
-29.2724
-155.135
-322.829
-322.829
-6.03483
-322.829
-322.829
-95.981
-130.457
-0.241497
-322.829
-322.829
-322.829
-322.829
-322.829
-255.001
-53.394
-194.621
-87.3386
-46.3308
-322.829
-185.261
-322.829
-322.829
-205.408
-322.829
-51.8304
-74.5806
-281.508
-24.6013
-322.829
-17.7841
-230.597
-322.829
-322.829
-242.012
-322.829
-117.909
-250.921
-322.829
-135.69
-322.829
-322.829
-322.829
-322.829
-322.829
-157.293
-322.829
-217.626
-322.829
-322.829
-168.086
-121.962
-290.528
-322.829
-151.87
-322.829
-322.829
-13.3122
-322.829
-322.829
-55.8292
-322.829
-53.5802
-322.829
-25.8527
-322.829
-131.557
-117.829
-148.245
-281.388
-20.0479
-322.829
-162.337
-322.829
-322.829
-130.28
-52.1274
-322.829
-322.829
-0.505957
-291.506
-228.795
-142.922
-322.829
-322.829
-24.5973
-322.829
-14.6852
-322.829
-322.829
-322.829
-322.829
-322.829
-322.829
-71.2615
-322.829
-185.321
-269.56
-322.829
-322.829
-140.086
-322.829
-66.9997
-181.996
-269.295
-322.829
-71.3109
-12.5452
-177.447
-43.6435
-322.829
-322.829
-322.829
-30.5686
-322.829
-108.399
-293.048
-50.3913
-322.829
-322.829
-44.8823
-135.033
-152.521
-322.829
-192.443
-156.364
-322.829
-38.4834
-216.237
-122.356
-322.829
-322.829
-322.829
-270.008
-140.155
-161.748
-88.6858
-322.829
-322.829
-322.829
-322.829
-236.309
-322.829
-322.829
-322.829
-106.1
-322.829
-63.5497
-322.829
-322.829
-322.829
-65.5101
-95.109
-322.829
-24.2084
-319.154
-75.3286
-30.156
-10.97
-322.829
-29.4355
-320.694
-322.829
-160.129
-63.7655
-322.829
-322.829
-146.207
-322.829
-156.578
-157.065
-322.829
-31.4536
-103.538
-322.829
-124.14
-158.946
-322.829
-28.5549
-322.829
-47.6067
-322.829
-57.0176
-322.829
-16.9194
-322.829
-322.829
-322.829
-322.829
-322.829
-284.775
-138.818
-322.829
-322.829
-322.829
-322.829
-44.8401
-23.0696
-170.407
-126.254
-322.829
-322.829
-322.829
-244.213
-322.829
-322.829
-322.829
-322.829
-322.829
-214.128
-322.829
-82.1541
-322.829
-260.794
-322.829
-322.829
-166.603
-92.8404
-322.829
-322.829
-322.829
-94.9937
-90.8898
-322.829
-322.829
-42.059
-322.829
-322.829
-9.7911
-144.863
-322.829
-28.7598
-51.6599
-290.957
-322.829
-322.829
-322.829
-77.8706
-322.829
-322.829
-322.829
-54.6448
-32.2976
-322.829
-42.937
-55.3022
-322.829
-322.829
-322.829
-178.836
-322.829
-45.122
-11.6172
-18.7422
-322.829
-322.829
-33.2551
-31.2253
-322.829
-322.829
-322.829
-278.311
-322.829
-322.829
-185.411
-117.434
-45.0654
-322.829
-322.829
-322.829
-322.829
-114.793
-19.5351
-18.3845
-135.143
-223.281
-322.829
-67.5042
-172.558
-322.829
-322.829
-322.829
-78.6499
-322.829
-322.829
-105.178
-54.6802
-322.829
-149.923
-240.033
-322.829
-77.9302
-322.829
-322.829
-270.438
-185.119
-322.829
-45.7407
-192.893
-322.829
-322.829
-88.3174
-101.208
-322.829
-322.829
-209.767
-207.776
-146.967
-322.829
-322.829
-90.4366
-62.9691
-36.4719
-322.829
-108.352
-322.829
-171.994
-50.2982
-20.5198
-286.264
-227.749
-33.5198
-322.829
-176.441
-96.6643
-19.4494
-322.829
-6.0898
-251.484
-132.886
-322.829
-7.0566
-29.4631
-322.829
-322.829
-88.3388
-23.6603
-91.2199
-28.9858
-51.069
-322.829
-147.666
-322.829
-322.829
-23.0641
-110.705
-32.9313
-105.464
-322.829
-284.775
-34.028
-322.829
-322.829
-322.829
-322.829
-290.3
-49.5406
-126.037
-210.184
-24.9109
-322.829
-71.4657
-28.2221
-322.829
-155.264
-126.482
-114.989
-322.829
-322.829
-322.829
-43.7843
-68.2172
-14.2755
-322.829
-77.4789
-313.28
-322.829
-148.706
-153.368
-322.829
-322.829
-322.829
-322.829
-146.646
-44.3822
-230.843
-322.829
-237.618
-322.829
-30.8174
-63.3848
-226.716
-87.7553
-303.758
-21.7062
-60.5112
-322.829
-97.7491
-322.829
-45.7691
-98.368
-163.616
-89.187
-38.7155
-217.436
-22.4818
-228.99
-55.3105
-322.829
-322.829
-322.829
-184.293
-322.829
-3.55441
-103.69
-59.9521
-82.4635
-235.08
-269.519
-322.829
-39.3684
-322.829
-124.217
-322.829
-322.829
-322.829
-322.829
-79.3242
-322.829
-52.2714
-97.9577
-322.829
-180.52
-80.6264
-322.829
-279.408
-93.9588
-17.0739
-322.829
-322.829
-132.613
-287.274
-322.829
-322.829
-24.6686
-63.2864
-322.829
-12.4402
-54.3425
-119.077
-322.829
-322.829
-21.5191
-15.2835
-322.829
-59.2717
-26.9721
-283.467
-94.1805
-322.829
-322.829
-92.6569
-322.829
-49.0539
-150.113
-322.829
-48.9022
-322.829
-194.451
-53.2348
-145.108
-322.829
-322.829
-322.829
-117.22
-322.829
-322.829
-322.829
-24.8308
-206.992
-156.187
-322.829
-322.829
-75.6552
-322.829
-322.829
-322.829
-322.829
-25.5879
-111.058
-322.829
-69.6476
-39.6194
-46.0783
-12.9815
-130.858
-6.91126
-296.114
-123.68
-322.829
-322.829
-322.829
-68.9949
-322.829
-322.829
-322.829
-322.829
-322.829
-4.80233
-322.829
-116.031
-322.829
-224.999
-30.0083
-322.829
-53.6544
-74.8059
-198.366
-322.829
-177.85
-322.829
-322.829
-30.5535
-110.14
-322.829
-123.001
-77.3721
-158.092
-214.166
-173.445
-104.881
-77.0656
-125.663
-322.829
-322.829
-80.294
-322.829
-92.5928
-178.549
-322.829
-85.2896
-101.139
-51.9477
-22.2756
-195.677
-191.254
-207.616
-322.829
-299.142
-322.829
-58.4043
-93.5362
-101.833
-322.829
-322.829
-322.829
-322.829
-175.611
-50.1597
-214.988
-115.714
-322.829
-322.829
-322.829
-322.829
-205.803
-81.5708
-322.829
-322.829
-27.746
-322.829
-322.829
-85.348
-53.9805
-322.829
-322.829
-322.829
-86.3229
-101.734
-128.064
-35.5738
-81.3402
-52.3169
-187.429
-322.829
-322.829
-322.829
-52.7101
-73.4762
-133.564
-322.829
-322.829
-101.844
-90.2313
-197.437
-322.829
-49.6928
-322.829
-322.829
-322.829
-322.829
-83.1229
-162.137
-120.955
-322.829
-72.9085
-76.2852
-322.829
-322.829
-322.829
-322.829
-52.4448
-74.9955
-322.829
-322.829
-322.829
-322.829
-322.829
-322.829
-322.829
-299.561
-15.1323
-90.1216
-195.959
-322.829
-322.829
-322.829
-322.829
-322.829
-322.829
-29.3502
-156.001
-101.999
-299.326
-322.829
-28.1744
-34.3295
-322.829
-322.829
-322.829
-322.829
-153.648
-260.407
-111.268
-322.829
-17.9232
-294.736
-194.654
-322.829
-192.303
-154.829
-322.352
-97.1533
-322.829
-112.264
-236.928
-322.829
-322.829
-144.525
-139.978
-6.02731
-322.829
-322.829
-58.5122
-99.7038
-40.3678
-322.829
-230.698
-322.829
-322.829
-322.829
-322.829
-114.61
-322.829
-322.829
-322.829
-173.743
-322.829
-322.829
-322.829
-322.829
-322.829
-322.829
-322.829
-322.829
-322.829
-54.3792
-253.177
-322.829
-239.566
-322.829
-52.5627
-142.525
-322.829
-322.829
-322.829
-322.829
-322.829
-322.829
-51.8579
-123.185
-152.749
-322.829
-130.547
-322.829
-322.829
-322.829
-93.7141
-34.5935
-322.829
-322.829
-121.875
-53.1489
-240.045
-322.829
-310.762
-237.897
-322.829
-203.179
-22.597
-275.079
-185.386
-322.829
-237.996
-60.3782
-55.3882
-322.829
-26.8384
-122.721
-223.55
-193.643
-322.829
-160.857
-322.829
-322.829
-51.9201
-322.829
-46.2766
-55.9597
-32.1571
-322.829
-40.5588
-322.829
-322.829
-322.829
-322.829
-322.829
-322.829
-85.2691
-322.829
-322.829
-37.0194
-294.766
-322.829
-322.829
-322.829
-322.829
-322.829
-226.195
-322.829
-322.829
-85.1654
-179.47
-195.303
-53.0433
-322.829
-322.829
-221.154
-113.607
-322.829
-322.829
-322.829
-322.829
-322.829
-197.824
-121.832
-76.2536
-322.829
-322.829
-20.621
-322.829
-99.1469
-106.366
-322.829
-322.829
-322.829
-49.0497
-322.829
-173.485
-174.454
-93.2865
-219.793
-234.101
-28.7106
-322.829
-28.9297
-322.829
-119.583
-322.829
-322.829
-322.829
-136.552
-322.829
-322.829
-322.829
-21.9869
-322.829
-322.829
-139.836
-322.829
-4.16411
-285.235
-322.829
-91.2836
-11.7125
-322.829
-167.279
-21.2133
-17.283
-322.829
-246.868
-322.829
-114.634
-47.6961
-322.829
-322.829
-115.327
-322.829
-101.759
-14.8775
-88.4648
-322.829
-322.829
-322.829
-322.829
-322.829
-322.829
-322.829
-117.827
-25.8623
-322.829
-187.628
-22.872
-322.829
-139.459
-322.829
-142.962
-322.829
-322.829
-322.829
-322.829
-322.829
-47.2802
-322.829
-322.829
-10.6338
-81.0077
-65.2221
-322.829
-322.829
-90.9301
-146.33
-322.829
-322.829
-322.829
-54.5204
-322.829
-322.829
-187.684
-38.4065
-322.829
-135.513
-322.829
-322.829
-322.829
-28.5453
-53.1851
-322.829
-74.007
-220.396
-322.829
-322.829
-85.7999
-107.135
-245.229
-322.829
-322.829
-176.602
-322.829
-219.55
-322.829
-42.5498
-44.6595
-257.518
-322.829
-61.3847
-133.821
-140.965
-322.829
-322.829
-86.5674
-237.387
-322.829
-322.829
-108.074
-65.3852
-37.3811
-75.1253
-322.829
-64.3744
-66.9113
-322.829
-1.4683
-322.829
-19.2337
-79.7965
-322.829
-322.829
-114.015
-322.829
-322.829
-47.1897
-322.829
-66.5889
-151.086
-322.829
-322.829
-322.829
-214.709
-146.358
-64.369
-143.692
-159.8
-322.829
-322.829
-322.829
-322.829
-322.829
-44.9401
-322.829
-322.829
-322.829
-322.829
-63.8777
-240.483
-31.3148
-322.829
-181.186
-322.829
-47.3234
-206.867
-322.829
-141.005
-61.7231
-221.262
-322.829
-322.829
-216.697
-292.448
-114.021
-265.317
-92.4327
-193.432
-322.829
-63.5159
-322.829
-298.233
-301.25
-247.068
-251.903
-322.829
-322.829
-119.31
-221.002
-186.08
-151.714
-322.829
-126.406
-322.829
-322.829
-51.4178
-119.123
-322.829
-322.829
-38.6476
-97.8974
-124.029
-322.829
-265.352
-154.716
-322.829
-165.863
-47.9806
-322.829
-322.829
-221.861
-322.829
-134.082
-37.745
-49.8897
-322.829
-322.829
-41.307
-322.829
-322.829
-291.559
-88.248
-322.829
-322.829
-49.2817
-126.826
-22.5931
-322.829
-3.26051
-0.137183
-44.9864
-322.829
-322.829
-81.6302
-322.829
-43.3355
-247.748
-322.829
-322.829
-322.829
-169.979
-192.7
-102.195
-322.829
-154.809
-46.8268
-322.829
-235.599
-24.6412
-149.983
-322.829
-100.147
-174.512
-322.829
-322.829
-60.3717
-322.829
-129.851
-322.829
-45.3904
-113.615
-190.745
-322.829
-204.753
-289.298
-122.666
-322.829
-138.097
-151.899
-11.3541
-65.4201
-322.829
-322.829
-322.829
-322.829
-322.829
-322.829
-322.829
-135.313
-322.829
-114.914
-14.1447
-322.829
-204.436
-322.829
-322.829
-183.18
-186.589
-322.829
-217.878
-8.19753
-322.829
-82.4336
-32.1329
-322.829
-322.829
-322.829
-322.829
-313.62
-10.5914
-195.297
-68.7463
-120.011
-322.829
-43.1515
-238.832
-190.535
-204.34
-322.829
-322.829
-22.7436
-60.0938
-322.829
-322.829
-322.829
-104.169
-322.829
-40.3695
-218.8
-222.461
-230.404
-59.9994
-21.5343
-152.568
-104.39
-183.725
-27.224
-317.209
-132.466
-74.0572
-22.3067
-131.158
-201.798
-127.045
-36.534
-106.516
-35.3851
-98.1711
-322.829
-12.2078
-322.829
-253.183
-86.815
-63.0011
-44.486
-205.878
-322.829
-195.002
-322.829
-275.613
-322.829
-322.829
-322.829
-184.259
-322.829
-322.829
-95.1233
-322.829
-83.7721
-118.309
-322.829
-322.829
-322.829
-322.829
-85.13
-322.829
-82.5534
-322.829
-322.829
-322.829
-322.829
-322.829
-103.182
-322.829
-146.605
-322.829
-37.311
-45.1063
-222.96
-322.829
-322.829
-322.829
-322.829
-322.829
-83.85
-322.829
-322.829
-322.829
-322.829
-111.136
-55.2877
-322.829
-322.829
-156.79
-322.829
-322.829
-204.251
-322.829
-322.829
-73.2973
-17.8554
-11.1511
-322.829
-322.829
-322.829
-322.829
-322.829
-322.829
-322.829
-175.288
-160.169
-198.711
-164.427
-322.829
-59.9577
-240.629
-36.3658
-54.2228
-322.829
-38.8659
-57.3886
-111.338
-136.556
-320.682
-284.815
-258.888
-102.251
-1.7742
-314.579
-293.557
-0.412626
-183.093
-322.829
-243.351
-262.035
-322.829
-289.936
-322.829
-322.829
-322.829
-322.829
-65.7275
-322.829
-322.829
-322.829
-33.8928
-322.829
-37.9188
-97.2519
-322.829
-277.702
-36.0015
-44.2289
-37.1245
-27.9906
-322.829
-322.829
-196.728
-12.0207
-25.275
-268.798
-322.829
-322.829
-125.807
-66.0513
-204.569
-322.829
-34.7712
-259.757
-189.01
-322.829
-322.829
-322.829
-62.7145
-38.0511
-269.524
-210.318
-59.1835
-322.829
-322.829
-159.59
-322.829
-72.3035
-322.829
-96.7185
-125.377
-322.829
-227.936
-159.04
-183.897
-322.829
-85.6136
-322.829
-322.829
-54.1675
-322.829
-155.735
-0.244407
-322.829
-322.829
-46.1479
-322.829
-120.685
-159.811
-322.829
-94.7441
-284.649
-28.316
-322.829
-322.829
-322.829
-322.829
-322.829
-27.5285
-140.336
-176.638
-288.792
-322.829
-322.829
-154.597
-79.035
-322.829
-322.829
-44.0305
-129.682
-4.0724
-147.506
-322.829
-23.343
-322.829
-322.829
-322.829
-35.4954
-76.6293
-279.4
-112.286
-47.0841
-47.8564
-322.829
-52.4504
-114.954
-36.3028
-322.829
-322.829
-295.525
-114.457
-38.8961
-322.829
-102.167
-322.829
-198.826
-106.662
-58.5748
-322.829
-322.829
-115.652
-322.829
-290.42
-322.829
-45.7629
-131.857
-101.623
-322.829
-45.1855
-242.263
-238.251
-39.0749
-322.829
-194.481
-322.829
-225.476
-322.829
-160.729
-90.9117
-322.829
-322.829
-295.076
-300.515
-159.869
-322.829
-59.7699
-58.1806
-322.829
-322.829
-198.789
-187.948
-322.829
-311.342
-322.829
-126.371
-69.1048
-322.829
-83.6624
-322.829
-40.6985
-0.0807754
-322.829
-322.829
-156.217
-114.312
-322.829
-114.401
-124.786
-322.829
-258.249
-308.834
-32.1742
-39.6182
-322.829
-94.9643
-322.829
-322.829
-40.4863
-62.7267
-153.518
-322.829
-70.2974
-322.829
-322.829
-322.829
-261.986
-322.829
-307.465
-236.278
-322.829
-28.9645
-30.8186
-322.829
-33.3016
-322.829
-299.156
-49.5261
-322.829
-322.829
-17.3875
-322.829
-138.777
-44.2742
-322.829
-29.3296
-322.829
-151.177
-235.11
-322.829
-322.829
-148.761
-322.829
-93.646
-27.0565
-322.829
-322.829
-246.958
-16.284
-322.829
-111.046
-37.8902
-2.64857
-8.99585
-97.7565
-293.857
-322.829
-218.674
-322.829
-69.6136
-322.829
-322.829
-322.829
-161.113
-142.792
-14.2459
-322.829
-37.9586
-322.829
-63.1328
-164.045
-160.859
-58.8708
-209.574
-322.829
-322.829
-202.362
-322.829
-37.4861
-322.829
-322.829
-232.912
-322.829
-230.663
-8.43653
-322.829
-322.829
-322.829
-304.138
-322.829
-260.697
-322.829
-149.959
-179.176
-322.829
-208.665
-206.477
-162.747
-91.7122
-286.703
-322.829
-74.9974
-322.829
-35.6594
-322.829
-322.829
-322.829
-174.604
-163.576
-227.127
-15.5331
-322.829
-59.0387
-53.7674
-228.179
-69.2345
-101.115
-322.829
-90.8199
-157.663
-322.829
-22.5547
-294.087
-322.829
-42.9763
-322.829
-322.829
-42.5971
-322.829
-322.829
-157.503
-139.788
-322.829
-322.829
-322.829
-322.829
-203.735
-96.1774
-322.829
-65.9359
-98.4889
-322.829
-322.829
-322.829
-322.829
-118.009
-322.829
-179.798
-104.069
-90.7654
-322.829
-152.038
-322.829
-322.829
-322.829
-322.829
-322.829
-322.829
-322.829
-55.7901
-322.829
-322.829
-322.829
-322.829
-49.1169
-322.829
-322.829
-289.322
-322.829
-36.8714
-132.523
-78.0509
-322.829
-322.829
-115.051
-322.829
-50.2962
-150.373
-117.995
-87.027
-43.8776
-322.829
-322.829
-55.3609
-223.62
-322.829
-90.0882
-322.829
-322.829
-67.5987
-26.1808
-20.5256
-322.829
-87.4091
-131.547
-211.642
-322.829
-51.7509
-322.528
-322.829
-322.829
-322.829
-95.55
-76.3203
-322.829
-21.2342
-322.829
-87.1901
-322.829
-115.62
-27.1595
-286.188
-322.829
-154.321
-9.18199
-20.8834
-322.829
-322.829
-252.584
-41.9978
-322.829
-121.493
-82.4517
-322.829
-322.829
-322.829
-99.6209
-322.829
-322.829
-322.829
-322.829
-179.977
-189.849
-142.148
-11.3576
-129.09
-58.1658
-0.203329
-322.829
-315.868
-0.0507857
-132.184
-168.029
-27.4837
-322.829
-70.103
-204.53
-322.829
-322.829
-322.829
-322.829
-38.4574
-322.829
-318.168
-322.829
-210.526
-322.829
-322.829
-38.8853
-207.511
-179.078
-96.8547
-33.7133
-322.829
-118.918
-322.829
-322.829
-33.7784
-130.174
-322.829
-322.829
-322.829
-322.829
-322.829
-65.0205
-170.482
-322.829
-80.6352
-42.079
-134.912
-105.081
-24.4291
-198.013
-322.829
-58.7348
-126.091
-322.829
-322.829
-322.829
-7.66504
-322.829
-162.019
-113.136
-196.394
-197.527
-45.1819
-33.8612
-322.829
-322.829
-322.829
-322.829
-322.829
-92.3379
-322.829
-179.605
-322.829
-322.829
-322.829
-67.9829
-322.829
-241.029
-310.547
-84.0899
-129.526
-322.829
-322.829
-322.829
-208.87
-322.829
-321.673
-322.829
-322.829
-322.829
-24.974
-45.9147
-322.829
-280.149
-322.829
-15.5928
-87.0365
-322.829
-149.856
-322.829
-322.829
-80.7651
-235.239
-322.829
-168.493
-112.924
-299.89
-21.7876
-172.055
-231.892
-322.829
-322.829
-322.829
-17.7755
-111.926
-34.2931
-225.039
-322.829
-100.886
-13.1581
-322.829
-24.6065
-322.829
-314.339
-322.829
-322.829
-322.829
-295.256
-322.829
-82.6909
-129.421
-322.829
-322.829
-322.829
-322.829
-116.181
-322.829
-322.829
-101.963
-76.7746
-49.5002
-322.829
-195.129
-30.0515
-322.829
-322.829
-86.757
-5.5362
-82.1623
-247.958
-109.514
-123.939
-199.304
-322.829
-24.5681
-24.5194
-49.0973
-322.829
-242.243
-144.794
-259.777
-194.361
-255.15
-218.325
-57.9381
-322.829
-145.937
-138.832
-94.0557
-138.115
-273.83
-30.5277
-322.829
-58.4919
-148.035
-1.74432
-322.829
-134.599
-172.596
-95.9418
-51.9981
-17.0783
-322.829
-118.454
-85.298
-220.293
-82.1171
-322.829
-322.829
-0.502103
-158.174
-167.751
-1.95382
-138.597
-261.092
-322.829
-268.03
-322.829
-121.184
-322.829
-164.734
-322.829
-125.967
-17.4969
-55.6241
-95.6196
-181.659
-13.6575
-322.829
-155.999
-194.778
-322.829
-61.9983
-113.186
-322.829
-322.829
-322.829
-59.8923
-163.576
-140.533
-322.829
-322.829
-142.013
-322.829
-322.829
-293.547
-322.829
-322.829
-240.361
-159.1
-66.7591
-322.829
-11.0213
-322.829
-155.266
-322.829
-322.829
-322.829
-164.885
-307.984
-45.5716
-44.3184
-322.829
-149.052
-322.829
-322.829
-322.829
-149.194
-322.829
-16.0562
-79.0487
-282.089
-43.4856
-108.535
-322.829
-322.829
-322.829
-322.829
-322.829
-64.7646
-118.128
-322.829
-204.31
-66.7719
-322.829
-167.202
-322.829
-322.829
-322.829
-244.588
-103.365
-31.8919
-322.829
-58.079
-322.829
-322.829
-322.829
-322.829
-53.9139
-322.829
-322.829
-289.032
-158.839
-322.829
-322.829
-229.687
-322.829
-322.829
-322.829
-322.829
-133.326
-322.829
-38.9407
-322.829
-322.829
-241.794
-153.628
-9.53654
-137.517
-322.829
-322.829
-39.121
-322.829
-86.3824
-322.829
-187.698
-27.3146
-322.829
-89.5125
-322.829
-167.601
-322.829
-322.829
-322.829
-195.759
-46.4389
-322.829
-231.45
-143.92
-322.829
-127.838
-262.982
-322.829
-63.1794
-322.829
-242.014
-322.829
-322.829
-322.829
-93.4746
-271.997
-322.829
-108.382
-322.829
-322.829
-131.398
-54.8096
-221.202
-93.9304
-79.1555
-322.829
-322.829
-322.829
-199.544
-322.829
-179.84
-322.829
-322.829
-57.6267
-216.417
-317.436
-322.829
-33.961
-322.829
-322.829
-278.86
-322.829
-104.728
-124.363
-322.829
-322.829
-322.829
-322.829
-262.245
-322.829
-322.829
-322.829
-288.782
-191.814
-40.6805
-218.378
-85.1755
-129.641
-67.4584
-102.153
-299.362
-159.221
-224.747
-322.829
-322.829
-322.829
-322.829
-45.88
-204.153
-105.158
-321.944
-139.192
-322.829
-170.797
-322.829
-84.6624
-72.0197
-245.958
-322.829
-322.829
-50.0087
-322.829
-278.591
-281.752
-322.829
-86.7364
-322.829
-322.829
-128.538
-322.829
-316.377
-51.8059
-1.93757
-322.829
-76.403
-322.829
-18.3223
-160.159
-322.829
-2.6176
-322.829
-203.271
-322.829
-322.829
-283.207
-322.829
-244.501
-322.829
-17.7315
-314.689
-322.829
-322.829
-322.829
-322.829
-228.316
-206.727
-130.462
-322.829
-322.829
-118.355
-190.016
-322.829
-80.8737
-222.201
-322.829
-35.8013
-35.5032
-322.829
-44.1714
-45.6581
-322.829
-139.037
-322.829
-322.829
-97.1308
-322.829
-322.829
-322.829
-322.829
-322.829
-322.829
-103.887
-322.829
-131.376
-34.4818
-322.829
-322.829
-237.343
-72.1703
-30.7632
-298.363
-238.706
-322.829
-322.829
-177.14
-38.088
-322.829
-322.829
-322.829
-208.075
-189.177
-18.4234
-322.829
-55.8419
-311.18
-322.829
-110.454
-322.829
-6.5538
-323.005
-323.005
-323.005
-298.736
-198.525
-323.005
-323.005
-47.8595
-323.005
-323.005
-323.005
-323.005
-110.78
-323.005
-323.005
-265.57
-323.005
-32.537
-305.849
-323.005
-323.005
-283.475
-323.005
-323.005
-323.005
-323.005
-323.005
-227.06
-122.736
-323.005
-323.005
-71.5735
-323.005
-64.0028
-323.005
-288.072
-167.684
-323.005
-275.012
-323.005
-200.401
-323.005
-24.3542
-323.005
-323.005
-323.005
-323.005
-249.701
-323.005
-323.005
-323.005
-72.8254
-323.005
-165.87
-323.005
-115.208
-323.005
-323.005
-108.216
-323.005
-323.005
-323.005
-4.38694
-323.005
-102.235
-323.005
-323.005
-302.512
-229.967
-74.106
-323.005
-73.0931
-323.005
-211.973
-95.8762
-123.418
-323.005
-88.6939
-323.005
-38.1932
-297.724
-317.161
-73.869
-323.005
-323.005
-323.005
-238.72
-323.005
-289.87
-90.3342
-209.765
-323.005
-234.404
-38.1633
-223.534
-51.5883
-54.2945
-54.8391
-323.005
-323.005
-323.005
-112.352
-235.443
-131.939
-323.005
-323.005
-323.005
-41.9886
-278.24
-62.1048
-323.005
-323.005
-323.005
-323.005
-323.005
-323.005
-323.005
-323.005
-323.005
-323.005
-69.3143
-137.542
-60.8434
-323.005
-323.005
-323.005
-323.005
-323.005
-280.508
-51.8944
-323.005
-299.593
-243.456
-323.005
-323.005
-323.005
-89.2749
-323.005
-323.005
-323.005
-323.005
-323.005
-168.184
-323.005
-323.005
-323.005
-293.873
-323.005
-323.005
-323.005
-323.005
-145.98
-70.2336
-323.005
-110.161
-107.424
-323.005
-323.005
-46.4372
-181.252
-323.005
-220.668
-323.005
-323.005
-323.005
-307.078
-323.005
-323.005
-186.836
-323.005
-116.375
-323.005
-323.005
-323.005
-323.005
-39.4102
-59.8187
-323.005
-323.005
-25.4769
-53.2003
-323.005
-323.005
-69.6827
-323.005
-262.092
-207.106
-323.005
-181.102
-60.7172
-316.751
-314.902
-323.005
-323.005
-323.005
-323.005
-181.875
-323.005
-206.285
-84.8792
-323.005
-323.005
-323.005
-323.005
-125.191
-54.685
-202.03
-232.375
-92.1101
-323.005
-48.0464
-323.005
-323.005
-241.397
-323.005
-323.005
-323.005
-323.005
-323.005
-323.005
-5.90434
-253.599
-323.005
-323.005
-83.9663
-323.005
-323.005
-200.088
-323.005
-29.6556
-323.005
-147.764
-323.005
-323.005
-317.751
-323.005
-323.005
-323.005
-102.453
-310.246
-82.7132
-323.005
-323.005
-323.005
-323.005
-204.028
-219.727
-69.0564
-17.5401
-101.695
-323.005
-28.9868
-79.9526
-323.005
-67.2319
-93.6243
-323.005
-323.005
-192.982
-24.8705
-323.005
-323.005
-323.005
-323.005
-267.948
-157.691
-323.005
-323.005
-175.798
-49.4942
-182.73
-323.005
-323.005
-323.005
-323.005
-47.2007
-323.005
-242.387
-1.03927
-323.005
-209.676
-61.8218
-323.005
-323.005
-263.342
-323.005
-323.005
-323.005
-75.7754
-89.9173
-273.903
-323.005
-226.727
-323.005
-271.515
-115.975
-323.005
-323.005
-323.005
-323.005
-9.84463
-323.005
-323.005
-126.073
-34.8503
-323.005
-219.797
-30.3695
-323.005
-169.972
-323.005
-3.10938
-323.005
-290
-278.729
-323.005
-323.005
-10.3993
-323.005
-323.005
-323.005
-323.005
-176.576
-275.339
-194.877
-323.005
-34.3703
-323.005
-323.005
-322.704
-215.231
-176.993
-56.4413
-323.005
-323.005
-36.3371
-29.2763
-103.64
-62.9434
-323.005
-323.005
-323.005
-199.165
-323.005
-126.972
-323.005
-323.005
-323.005
-183.16
-103.395
-25.6498
-119.492
-129.771
-323.005
-194.858
-213.458
-64.5874
-323.005
-65.8551
-241.945
-62.8702
-323.005
-323.005
-44.7406
-83.4428
-179.55
-174.267
-62.3778
-126.215
-43.9233
-323.005
-323.005
-323.005
-323.005
-323.005
-323.005
-323.005
-170.791
-260.994
-66.2993
-8.79388
-21.7528
-64.7384
-323.005
-224.893
-323.005
-130.219
-142.16
-306.087
-80.1537
-321.231
-323.005
-323.005
-323.005
-320.99
-36.5847
-323.005
-144.322
-206.361
-179.176
-323.005
-88.0548
-323.005
-323.005
-323.005
-95.3961
-323.005
-106.895
-289.45
-231.066
-251.141
-323.005
-52.6406
-45.0584
-58.3726
-323.005
-323.005
-323.005
-323.005
-145.514
-185.117
-84.997
-26.8937
-323.005
-323.005
-323.005
-144.569
-323.005
-323.005
-279.826
-33.9505
-323.005
-35.7459
-323.005
-323.005
-323.005
-323.005
-323.005
-40.85
-323.005
-264.882
-90.6149
-4.49393
-166.231
-24.7684
-323.005
-323.005
-323.005
-323.005
-323.005
-64.2747
-323.005
-229.808
-323.005
-211.078
-259.861
-188.145
-131.021
-106.723
-323.005
-323.005
-323.005
-323.005
-323.005
-191.262
-323.005
-323.005
-323.005
-323.005
-323.005
-182.559
-323.005
-309.896
-45.2466
-59.8884
-323.005
-54.9738
-209.703
-323.005
-319.269
-206.988
-67.2068
-323.005
-153.775
-323.005
-57.0523
-4.33812
-80.6248
-323.005
-323.005
-130.898
-323.005
-323.005
-323.005
-323.005
-323.005
-54.5481
-323.005
-199.724
-323.005
-85.5866
-323.005
-323.005
-323.005
-323.005
-323.005
-33.048
-323.005
-105.665
-297.375
-323.005
-323.005
-138.181
-323.005
-323.005
-265.36
-323.005
-142.922
-183.179
-64.1211
-59.7007
-323.005
-37.8926
-323.005
-323.005
-323.005
-323.005
-323.005
-323.005
-323.005
-323.005
-32.1058
-194.779
-69.825
-323.005
-107.363
-323.005
-22.3305
-323.005
-30.7392
-264.191
-323.005
-160.831
-292.638
-147.564
-323.005
-84.4848
-323.005
-308.434
-15.016
-323.005
-165.687
-48.7512
-298.62
-323.005
-323.005
-104.766
-323.005
-323.005
-323.005
-323.005
-142.489
-29.2191
-323.005
-82.6793
-323.005
-323.005
-26.4575
-323.005
-323.005
-323.005
-323.005
-65.3902
-36.6712
-323.005
-323.005
-21.8169
-114.478
-323.005
-323.005
-323.005
-223.525
-323.005
-323.005
-323.005
-323.005
-267.078
-323.005
-119.692
-142.646
-323.005
-323.005
-93.3473
-323.005
-323.005
-290.72
-323.005
-323.005
-323.005
-323.005
-54.2651
-323.005
-16.1756
-287.982
-139.71
-323.005
-118.143
-166.466
-323.005
-199.015
-323.005
-323.005
-66.5524
-323.005
-323.005
-55.0562
-323.005
-148.713
-323.005
-68.8497
-30.264
-323.005
-323.005
-323.005
-201.982
-323.005
-100.367
-23.4969
-323.005
-44.3926
-148.044
-323.005
-60.5973
-323.005
-323.005
-320.771
-211.545
-192.801
-323.005
-323.005
-78.6791
-266.379
-126.291
-323.005
-323.005
-323.005
-323.005
-323.005
-323.005
-255.215
-323.005
-323.005
-211.082
-273.473
-323.005
-323.005
-228.079
-323.005
-323.005
-90.212
-323.005
-323.005
-75.4653
-169.013
-268.688
-323.005
-75.0159
-43.5578
-323.005
-323.005
-271.705
-323.005
-35.0886
-323.005
-323.005
-37.6734
-78.0922
-323.005
-323.005
-323.005
-323.005
-157.864
-323.005
-221.695
-323.005
-78.5609
-275.849
-323.005
-323.005
-323.005
-216.596
-62.3825
-171.111
-105.295
-323.005
-323.005
-152.769
-323.005
-53.9299
-126.737
-147.507
-52.0702
-323.005
-283.996
-323.005
-39.2929
-323.005
-323.005
-323.005
-211.992
-279.624
-323.005
-323.005
-26.4854
-131.766
-191.732
-323.005
-283.066
-300.09
-323.005
-323.005
-323.005
-185.926
-177.715
-38.2546
-323.005
-323.005
-40.6987
-323.005
-323.005
-323.005
-323.005
-323.005
-323.005
-143.254
-272.844
-323.005
-323.005
-14.5481
-323.005
-323.005
-323.005
-323.005
-217.458
-122.742
-323.005
-323.005
-74.1331
-239.791
-64.2223
-323.005
-111.413
-126.266
-31.4667
-323.005
-78.8258
-323.005
-323.005
-64.1181
-190.286
-186.656
-84.6524
-323.005
-179.158
-323.005
-323.005
-103.867
-323.005
-59.3395
-323.005
-323.005
-323.005
-54.3061
-323.005
-189.589
-110.25
-323.005
-244.645
-188.313
-323.005
-48.3331
-323.005
-323.005
-323.005
-46.0522
-323.005
-323.005
-75.1739
-200.941
-323.005
-175.761
-323.005
-40.9334
-323.005
-295.836
-323.005
-238.67
-323.005
-323.005
-275.032
-323.005
-258.083
-323.005
-87.2557
-51.3526
-323.005
-323.005
-323.005
-197.127
-323.005
-323.005
-91.5207
-323.005
-306.365
-96.755
-59.0573
-165.397
-323.005
-323.005
-323.005
-323.005
-323.005
-323.005
-265.437
-323.005
-323.005
-323.005
-323.005
-323.005
-323.005
-323.005
-323.005
-323.005
-323.005
-44.6952
-323.005
-94.8371
-323.005
-323.005
-276.701
-323.005
-323.005
-125.765
-323.005
-265.06
-182.084
-323.005
-323.005
-323.005
-86.5195
-65.2408
-323.005
-8.74093
-44.1741
-323.005
-276.111
-323.005
-323.005
-323.005
-323.005
-323.005
-323.005
-125.953
-297.475
-323.005
-194.23
-131.979
-323.005
-323.005
-167.374
-323.005
-323.005
-148.523
-34.4386
-323.005
-89.9225
-323.005
-323.005
-107.156
-323.005
-323.005
-323.005
-323.005
-323.005
-323.005
-35.7251
-323.005
-130.571
-64.9106
-248.881
-269.776
-323.005
-323.005
-323.005
-323.005
-229.105
-255.522
-323.005
-323.005
-214.396
-323.005
-323.005
-80.9527
-323.005
-323.005
-323.005
-284.42
-194.611
-323.005
-323.005
-323.005
-323.005
-323.005
-73.5919
-323.005
-323.005
-323.005
-323.005
-323.005
-316.049
-323.005
-323.005
-323.005
-73.9993
-323.005
-323.005
-89.6527
-158.049
-323.005
-323.005
-323.005
-323.005
-323.005
-323.005
-323.005
-323.005
-323.005
-323.005
-170.282
-151.44
-323.005
-323.005
-323.005
-25.2045
-323.005
-323.005
-323.005
-142.683
-323.005
-323.005
-5.39333
-228.72
-323.005
-323.005
-323.005
-196.426
-323.005
-323.005
-323.005
-323.005
-323.005
-323.005
-231.804
-323.005
-323.005
-323.005
-14.6877
-189.503
-323.005
-323.005
-306.529
-323.005
-323.005
-323.005
-315.652
-323.005
-323.005
-323.005
-323.005
-323.005
-108.96
-323.005
-235.533
-323.005
-323.005
-323.005
-323.005
-148.91
-52.3927
-81.2214
-323.005
-199.005
-98.8872
-311.23
-225.272
-323.005
-127.063
-323.005
-323.005
-323.005
-323.005
-1.88609
-323.005
-323.005
-323.005
-323.005
-323.005
-236.431
-323.005
-273.374
-244.065
-148.617
-73.1967
-308.564
-105.276
-323.005
-323.005
-31.4136
-323.005
-34.4906
-258.815
-176.306
-255.518
-83.0306
-323.005
-112.16
-50.7422
-323.005
-323.005
-323.005
-309.565
-323.005
-291.844
-314.673
-323.005
-272.123
-21.0165
-323.005
-323.005
-172.33
-130.591
-323.005
-225.445
-80.691
-323.005
-268.135
-323.005
-175.727
-134.605
-323.005
-50.1234
-323.005
-89.3775
-323.005
-323.005
-284.915
-323.005
-323.005
-323.005
-67.3426
-323.005
-95.4465
-323.005
-323.005
-323.005
-119.752
-323.005
-97.8539
-323.005
-158.124
-323.005
-75.2294
-89.2305
-323.005
-287.892
-234.374
-323.005
-323.005
-119.852
-26.2822
-323.005
-45.9049
-18.2087
-215.141
-323.005
-323.005
-323.005
-323.005
-323.005
-173.866
-323.005
-323.005
-282.454
-177.602
-323.005
-323.005
-323.005
-323.005
-215.061
-323.005
-323.005
-323.005
-323.005
-273.913
-323.005
-323.005
-249.971
-323.005
-323.005
-6.27821
-323.005
-323.005
-323.005
-323.005
-266.108
-58.8165
-323.005
-144.503
-323.005
-323.005
-323.005
-162.799
-91.381
-323.005
-45.805
-323.005
-34.0616
-194.237
-323.005
-323.005
-323.005
-323.005
-323.005
-323.005
-323.005
-323.005
-19.23
-50.693
-323.005
-225.612
-323.005
-323.005
-323.005
-17.3797
-295.427
-306.018
-323.005
-323.005
-323.005
-44.2482
-258.386
-323.005
-235.833
-223.793
-323.005
-323.005
-229.398
-323.005
-23.2757
-152.902
-323.005
-323.005
-323.005
-196.289
-323.005
-8.50306
-160.641
-323.005
-95.7963
-19.867
-167.277
-323.005
-323.005
-276.261
-153.928
-175.647
-323.005
-202.015
-323.005
-200.524
-254.803
-301.108
-323.005
-323.005
-323.005
-323.005
-323.005
-179.319
-323.005
-99.4389
-323.005
-323.005
-323.005
-323.005
-323.005
-198.006
-306.349
-115.558
-84.1167
-323.005
-323.005
-323.005
-323.005
-323.005
-323.005
-265.52
-102.725
-323.005
-121.88
-323.005
-323.005
-323.005
-323.005
-278.168
-323.005
-323.005
-186.206
-323.005
-148.533
-323.005
-323.005
-254.466
-323.005
-138.603
-323.005
-323.005
-323.005
-323.005
-323.005
-323.005
-269.866
-323.005
-60.095
-323.005
-323.005
-261.213
-71.5434
-323.005
-323.005
-323.005
-39.9298
-323.005
-323.005
-323.005
-323.005
-137.102
-184.178
-323.005
-323.005
-323.005
-323.005
-4.97881
-323.005
-323.005
-323.005
-323.005
-323.005
-173.754
-205.896
-323.005
-222.395
-323.005
-182.586
-215.415
-77.6139
-323.005
-289.75
-323.005
-12.7047
-323.005
-323.005
-323.005
-323.005
-323.005
-323.005
-323.005
-157.426
-323.005
-323.005
-323.005
-323.005
-323.005
-323.005
-323.005
-323.005
-43.3181
-323.005
-58.4068
-323.005
-13.2128
-289.233
-118.877
-323.005
-89.3034
-234.04
-323.005
-323.005
-323.005
-323.005
-323.005
-323.005
-224.553
-323.005
-277.73
-145.063
-323.005
-263.086
-275.462
-142.169
-233.433
-323.005
-323.005
-157.713
-38.6707
-323.005
-0.624208
-323.005
-323.005
-163.48
-77.9062
-323.005
-61.877
-224.303
-323.005
-323.005
-323.005
-58.761
-323.005
-33.7321
-323.005
-323.005
-299.764
-323.005
-323.005
-323.005
-181.301
-323.005
-323.005
-133.157
-323.005
-112.462
-323.005
-32.6133
-181.4
-323.005
-196.796
-143.434
-323.005
-316.55
-323.005
-323.005
-323.005
-323.005
-264.181
-65.8216
-323.005
-323.005
-51.1823
-323.005
-43.5115
-186.581
-187.293
-159.312
-323.005
-50.0325
-287.153
-1.82319
-170.612
-323.005
-323.005
-323.005
-323.005
-323.005
-323.005
-227.04
-19.8496
-256.856
-30.7154
-323.005
-323.005
-67.164
-306.193
-323.005
-177.825
-323.005
-123.774
-323.005
-60.8866
-167.8
-323.005
-323.005
-255.088
-29.1023
-323.005
-157.904
-323.005
-47.2078
-96.6472
-125.646
-323.005
-323.005
-323.005
-323.005
-323.005
-323.005
-323.005
-54.3367
-323.005
-323.005
-98.5132
-136.017
-195.322
-323.005
-323.005
-237.171
-323.005
-202.851
-198.396
-323.005
-323.005
-133.226
-323.005
-323.005
-323.005
-288.961
-323.005
-239.38
-226.88
-74.6379
-323.005
-323.005
-206.96
-323.005
-19.1549
-22.5101
-270.176
-92.7446
-102.711
-75.4061
-60.517
-323.005
-129.612
-323.005
-203.231
-34.5873
-205.07
-323.005
-323.005
-323.005
-323.005
-323.005
-145.975
-323.005
-59.6542
-323.005
-323.005
-56.1125
-323.005
-323.005
-48.2853
-323.005
-323.005
-273.124
-323.005
-323.005
-323.005
-323.005
-323.005
-93.4489
-7.12848
-323.005
-130.587
-106.971
-40.647
-118.744
-323.005
-146.255
-165.187
-155.887
-323.005
-323.005
-323.005
-286.054
-323.005
-181.771
-323.005
-323.005
-323.005
-323.005
-323.005
-323.005
-57.8767
-128.493
-323.005
-323.005
-323.005
-323.005
-32.988
-240.527
-127.428
-203.56
-323.005
-323.005
-323.005
-323.005
-201.794
-323.005
-154.597
-282.716
-323.005
-323.005
-54.5876
-323.005
-323.005
-179.329
-295.679
-9.07281
-6.07771
-323.005
-323.005
-61.3362
-323.005
-323.005
-323.005
-323.005
-323.005
-164.331
-323.005
-323.005
-323.005
-116.125
-323.005
-319.179
-141.451
-323.005
-323.005
-249.342
-174.224
-151.506
-18.1295
-323.005
-323.005
-323.005
-121.27
-323.005
-323.005
-323.005
-323.005
-36.5254
-53.2886
-276.03
-323.005
-98.8486
-323.005
-302.641
-225.112
-323.005
-323.005
-323.005
-174.837
-323.005
-323.005
-323.005
-323.005
-272.612
-127.873
-323.005
-323.005
-211.851
-124.027
-323.005
-54.8051
-38.2519
-40.0273
-323.005
-264.128
-239.789
-323.005
-207.487
-323.005
-323.005
-97.9986
-323.005
-323.005
-323.005
-36.4218
-298.954
-323.005
-323.005
-36.0421
-110.922
-234.574
-258.166
-34.1008
-111.972
-323.005
-323.005
-323.005
-132.029
-49.0292
-125.156
-124.395
-323.005
-48.2861
-323.005
-323.005
-323.005
-208.996
-20.2712
-323.005
-182.369
-199.448
-323.005
-323.005
-78.0743
-323.005
-323.005
-323.005
-323.005
-323.005
-169.488
-65.4703
-323.005
-323.005
-1.15449
-323.005
-323.005
-323.005
-323.005
-323.005
-323.005
-323.005
-238.62
-323.005
-323.005
-323.005
-168.082
-323.005
-168.773
-313.214
-323.005
-323.005
-323.005
-323.005
-287.097
-323.005
-323.005
-323.005
-323.005
-323.005
-197.867
-323.005
-323.005
-323.005
-323.005
-142.241
-323.005
-323.005
-51.2817
-323.005
-245.719
-323.005
-323.005
-323.005
-96.8549
-323.005
-146.016
-33.1262
-264.051
-224.64
-302.292
-175.959
-214.67
-85.05
-323.005
-323.005
-323.005
-323.005
-230.866
-323.005
-323.005
-124.666
-323.005
-244.275
-323.005
-323.005
-201.673
-323.005
-323.005
-323.005
-104.017
-22.42
-323.005
-323.005
-323.005
-323.005
-323.005
-323.005
-323.005
-306.619
-205.829
-274.583
-323.005
-323.005
-323.005
-323.005
-219.117
-98.9103
-323.005
-323.005
-323.005
-323.005
-49.3505
-323.005
-215.341
-323.005
-76.2423
-162.949
-71.2635
-45.1317
-323.005
-233.612
-323.005
-323.005
-323.005
-323.005
-323.005
-178.559
-323.005
-323.005
-323.005
-323.005
-202.93
-53.2407
-323.005
-323.005
-314.803
-323.005
-268.397
-323.005
-130.301
-140.212
-323.005
-230.463
-180.651
-323.005
-2.17848
-323.005
-323.005
-323.005
-86.4337
-323.005
-323.005
-20.435
-323.005
-323.005
-251.474
-263.801
-149.452
-323.005
-148.901
-323.005
-207.834
-323.005
-95.0571
-323.005
-323.005
-323.005
-323.005
-323.005
-323.005
-40.9483
-323.005
-176.566
-323.005
-323.005
-323.005
-323.005
-323.005
-140.593
-323.005
-323.005
-159.042
-323.005
-323.005
-323.005
-323.005
-323.005
-34.6464
-291.529
-323.005
-70.8039
-258.867
-323.005
-323.005
-128.456
-323.005
-49.2943
-134.742
-323.005
-323.005
-315.152
-323.005
-323.005
-323.005
-323.005
-85.4298
-259.924
-323.005
-323.005
-227.909
-68.3625
-192.093
-291.733
-323.005
-323.005
-277.38
-323.005
-212.303
-69.0849
-323.005
-323.005
-140.191
-323.005
-323.005
-323.005
-173.813
-323.005
-323.005
-52.7381
-236.282
-48.6933
-197.686
-323.005
-323.005
-298.844
-69.9224
-306.874
-323.005
-323.005
-323.005
-323.005
-54.6035
-323.005
-164.836
-323.005
-323.005
-194.687
-323.005
-323.005
-323.005
-323.005
-16.3069
-323.005
-129.53
-13.7746
-82.1013
-58.7399
-131.581
-31.7533
-323.005
-323.005
-323.005
-97.3043
-93.5587
-323.005
-20.3556
-323.005
-44.6783
-323.005
-323.005
-323.005
-53.9151
-33.0272
-323.005
-323.005
-98.5532
-234.012
-323.005
-244.427
-323.005
-323.005
-323.005
-87.6503
-323.005
-145.462
-86.483
-323.005
-174.928
-323.005
-83.608
-261.257
-323.005
-323.005
-266.499
-323.005
-133.428
-106.156
-85.1858
-271.235
-323.005
-57.2487
-323.005
-62.9176
-323.005
-183.179
-56.7309
-323.005
-35.946
-227.097
-323.005
-323.005
-286.303
-323.005
-323.005
-193.395
-44.7965
-220.742
-323.005
-86.695
-323.005
-190.445
-323.005
-323.005
-323.005
-323.005
-85.1451
-118.4
-323.005
-201.509
-323.005
-323.005
-323.005
-323.005
-286.786
-323.005
-202.105
-323.005
-323.005
-54.2365
-164.588
-323.005
-323.005
-323.005
-323.005
-323.005
-323.005
-289.84
-323.005
-323.005
-30.7855
-323.005
-323.005
-323.005
-271.189
-323.005
-323.005
-323.005
-323.005
-142.038
-96.7547
-323.005
-323.005
-239
-239.805
-186.166
-323.005
-24.9436
-323.005
-189.464
-323.005
-46.7784
-323.005
-43.6816
-323.005
-323.005
-323.005
-323.005
-62.4428
-323.005
-180.353
-262.572
-277.48
-135.953
-323.005
-50.6134
-323.005
-196.158
-86.6682
-141.79
-159.043
-12.6716
-323.005
-323.005
-323.005
-210.375
-323.005
-67.0967
-323.005
-323.005
-323.005
-323.005
-323.005
-37.0415
-105.475
-75.4789
-323.005
-323.005
-223.894
-323.005
-323.005
-323.005
-323.005
-323.005
-323.005
-196.799
-323.005
-323.005
-79.9757
-61.4775
-251.23
-75.3162
-55.5543
-245.44
-93.8267
-82.8285
-173.882
-323.005
-150.821
-323.005
-323.005
-323.005
-323.005
-34.0392
-75.2728
-143.392
-323.005
-113.67
-29.2917
-274.796
-323.005
-190.323
-323.005
-323.005
-196.307
-323.005
-323.005
-255.097
-323.005
-0.143253
-323.005
-246.114
-323.005
-71.0341
-3.77877
-323.005
-323.005
-323.005
-323.005
-323.005
-31.9023
-92.409
-323.005
-86.9959
-323.005
-247.873
-323.005
-323.005
-323.005
-323.005
-323.005
-240.669
-323.005
-9.23644
-323.005
-323.005
-207.577
-323.005
-323.005
-223.424
-35.5567
-323.005
-323.005
-227.618
-162.948
-238.68
-323.005
-323.005
-79.901
-323.005
-308.433
-226.171
-323.005
-119.632
-323.005
-125.016
-117.296
-323.005
-182.41
-268.238
-323.005
-323.005
-132.684
-323.005
-201.773
-323.005
-323.005
-323.005
-257.386
-323.005
-81.3136
-221.293
-323.005
-323.005
-209.401
-248.47
-323.005
-181.152
-323.005
-46.163
-323.005
-323.005
-323.005
-323.005
-63.004
-323.005
-44.9703
-323.005
-169.503
-323.005
-123.963
-191.862
-323.005
-148.142
-323.005
-323.005
-170.242
-230.071
-323.005
-33.1537
-323.005
-323.005
-130.151
-80.7418
-323.005
-323.005
-323.005
-183.526
-323.005
-323.005
-122.819
-120.518
-75.2622
-300.213
-323.005
-323.005
-116.545
-323.005
-190.223
-323.005
-323.005
-323.005
-323.005
-74.0241
-323.005
-323.005
-38.6684
-140.332
-323.005
-323.005
-161.864
-323.005
-323.005
-31.9098
-323.005
-323.005
-146.585
-227.959
-30.2478
-323.005
-33.6536
-323.005
-323.005
-323.005
-76.7594
-323.005
-181.282
-143.344
-323.005
-36.8805
-270.395
-162.579
-323.005
-28.2474
-323.005
-279.87
-323.005
-133.597
-323.005
-80.453
-50.869
-143.591
-323.005
-224.003
-323.005
-323.005
-323.005
-119.238
-180.582
-323.005
-27.7341
-323.005
-323.005
-319.239
-323.005
-298.315
-223.351
-323.005
-323.005
-53.3657
-323.005
-323.005
-202.372
-127.013
-220.876
-323.005
-61.1827
-192.351
-323.005
-89.5859
-161.371
-323.005
-146.025
-323.005
-323.005
-55.173
-300.663
-35.7371
-289.641
-323.005
-323.005
-171.596
-64.6712
-33.8828
-323.005
-323.005
-323.005
-323.005
-323.005
-323.005
-76.3465
-323.005
-20.7425
-323.005
-323.005
-323.005
-323.005
-62.189
-323.005
-323.005
-323.005
-323.005
-323.005
-73.469
-323.005
-254.808
-323.005
-323.005
-323.005
-323.005
-323.005
-293.002
-323.005
-127.43
-323.005
-43.5146
-323.005
-160.449
-323.005
-323.005
-323.005
-323.005
-6.52654
-9.33839
-323.005
-323.005
-323.005
-323.005
-323.005
-323.005
-323.005
-323.005
-323.005
-323.005
-323.005
-176.456
-190.054
-157.315
-274.571
-323.005
-323.005
-323.005
-323.005
-323.005
-323.005
-323.005
-323.005
-323.005
-323.005
-323.005
-323.005
-109.258
-323.005
-323.005
-228.749
-27.1199
-323.005
-185.371
-153.704
-315.921
-146.135
-323.005
-163.778
-67.9615
-323.005
-148.438
-80.4629
-72.0306
-323.005
-323.005
-323.005
-323.005
-224.013
-323.005
-323.005
-85.9004
-97.0513
-122.478
-323.005
-253.697
-171.62
-323.005
-206.069
-122.289
-159.393
-323.005
-323.005
-323.005
-323.005
-323.005
-271.725
-124.162
-323.005
-17.959
-232.699
-323.005
-323.005
-122.897
-323.005
-323.005
-248.207
-249.736
-323.005
-218.217
-236.216
-323.005
-60.0642
-323.005
-92.6185
-68.6422
-319.518
-323.005
-323.005
-323.005
-323.005
-323.005
-304.37
-323.005
-194.746
-323.005
-9.91937
-85.0069
-323.005
-323.005
-323.005
-323.005
-128.213
-323.005
-323.005
-323.005
-323.005
-281.128
-323.005
-46.6552
-323.005
-323.005
-187.084
-323.005
-323.005
-275.844
-323.005
-175.124
-323.005
-323.005
-323.005
-323.005
-153.955
-323.005
-121.53
-84.9281
-323.005
-18.9413
-323.005
-156.327
-44.5879
-323.005
-323.005
-323.005
-323.005
-111.64
-323.005
-72.441
-23.8727
-288.171
-323.005
-322.704
-323.005
-242.457
-323.005
-323.005
-323.005
-323.005
-143.591
-323.005
-323.005
-254.639
-51.4301
-318.46
-26.3499
-323.005
-70.6144
-323.005
-240.948
-323.005
-323.005
-323.005
-323.005
-323.005
-18.6432
-175.96
-76.4175
-35.4203
-323.005
-96.1847
-323.005
-323.005
-323.005
-323.005
-323.005
-323.005
-323.005
-323.005
-86.9461
-323.005
-323.005
-235.733
-323.005
-79.5459
-239.988
-3.30931
-323.005
-323.005
-323.005
-323.005
-257.536
-323.005
-50.8218
-323.005
-323.005
-323.005
-323.005
-183.236
-163.523
-323.005
-323.005
-323.005
-323.005
-231.326
-323.005
-306.929
-323.005
-38.2223
-135.555
-126.996
-323.005
-16.9649
-275.381
-323.005
-277.645
-280.553
-323.005
-303.149
-156.789
-323.005
-323.005
-323.005
-28.0331
-323.005
-169.537
-323.005
-323.005
-323.005
-7.34309
-323.005
-323.005
-323.005
-323.005
-59.7987
-210.099
-323.005
-323.005
-323.005
-323.005
-323.005
-65.3106
-149.812
-318.364
-323.005
-141.638
-323.005
-323.005
-323.005
-323.005
-26.562
-323.005
-323.005
-323.005
-33.5897
-61.23
-323.005
-25.7901
-323.005
-323.005
-323.005
-323.005
-323.005
-47.2682
-323.005
-104.166
-323.005
-267.948
-323.005
-323.005
-323.005
-82.7699
-323.005
-168.793
-323.005
-323.005
-323.005
-323.005
-56.6814
-241.759
-323.005
-323.005
-63.7793
-53.7521
-323.005
-237.901
-205.739
-323.005
-1.2368
-323.005
-323.005
-323.005
-323.005
-161.839
-323.005
-268.57
-323.005
-323.005
-307.699
-63.3314
-323.005
-323.005
-33.3993
-323.005
-55.8441
-323.005
-323.005
-246.254
-152.962
-196.757
-323.005
-323.005
-39.3925
-323.005
-323.005
-323.005
-323.005
-323.005
-147.155
-323.005
-0.992295
-323.005
-323.005
-68.7992
-82.6364
-184.318
-323.005
-323.005
-323.005
-73.2338
-323.005
-284.79
-323.005
-323.005
-22.4273
-323.005
-323.005
-323.005
-148.513
-323.005
-323.005
-323.005
-54.3167
-323.005
-97.4243
-323.005
-323.005
-235.228
-54.5463
-1.42954
-323.005
-323.005
-323.005
-323.005
-323.005
-323.005
-323.005
-141.501
-0.481394
-323.005
-319.28
-323.005
-323.005
-311.325
-323.005
-323.005
-323.005
-323.005
-323.005
-319.913
-41.9649
-84.5285
-48.3692
-323.005
-317.977
-323.005
-323.005
-323.005
-323.005
-323.005
-323.005
-323.005
-323.005
-323.005
-323.005
-56.6623
-206.359
-323.005
-323.005
-55.1724
-323.005
-98.288
-212.323
-236.225
-323.005
-323.005
-165.674
-323.005
-322.352
-323.005
-323.005
-323.005
-323.005
-323.005
-323.005
-323.005
-323.005
-231.456
-323.005
-323.005
-323.005
-323.005
-134.277
-323.005
-160.023
-41.9452
-323.005
-323.005
-54.6406
-216.43
-259.675
-323.005
-51.3283
-293.568
-323.005
-323.005
-323.005
-323.005
-323.005
-40.2169
-323.005
-66.2054
-72.8014
-82.6704
-141.111
-269.132
-323.005
-76.1079
-323.005
-7.77632
-239.34
-187.715
-323.005
-43.879
-102.667
-323.005
-323.005
-323.005
-311.535
-323.005
-31.2233
-323.005
-323.005
-323.005
-97.644
-323.005
-323.005
-323.005
-323.005
-323.005
-135.292
-323.005
-185.008
-323.005
-323.005
-323.005
-323.005
-48.9549
-74.9225
-323.005
-170.943
-323.005
-281.887
-52.0915
-323.005
-323.005
-30.493
-18.3695
-323.005
-245.294
-323.005
-264.865
-93.7728
-323.005
-104.495
-323.005
-25.5133
-323.005
-55.0152
-323.005
-172.1
-143.7
-63.9641
-323.005
-323.005
-90.7609
-152.329
-199.258
-323.005
-168.982
-198.905
-323.005
-323.005
-323.005
-323.005
-163.888
-50.9337
-242.022
-323.005
-64.5134
-84.139
-323.005
-179.923
-323.005
-303.82
-192.24
-266.689
-203.731
-323.005
-323.005
-323.005
-136.85
-323.005
-323.005
-138.839
-323.005
-323.005
-72.201
-257.006
-313.943
-323.005
-323.005
-323.005
-323.005
-323.005
-323.005
-323.005
-323.005
-32.9374
-323.005
-303.021
-42.1459
-140.294
-96.5828
-88.876
-323.005
-13.4239
-323.005
-72.6525
-274.722
-323.005
-323.005
-41.8317
-40.6615
-178.164
-100.807
-210.986
-323.005
-323.005
-323.005
-79.9206
-20.3431
-323.005
-312.954
-0.274783
-104.407
-323.005
-323.005
-323.005
-293.46
-323.005
-125.489
-323.005
-323.005
-170.611
-257.64
-323.005
-323.005
-323.005
-323.005
-323.005
-52.9393
-176.436
-198.609
-323.005
-323.005
-323.005
-323.005
-51.9351
-323.005
-323.005
-323.005
-20.7326
-321.643
-323.005
-323.005
-52.2931
-323.005
-323.005
-92.9693
-276.728
-323.005
-71.9264
-42.8711
-56.3245
-91.958
-323.005
-94.8073
-27.8986
-19.0851
-323.005
-323.005
-122.679
-323.005
-323.005
-166.146
-89.4524
-34.0557
-323.005
-3.76435
-81.7155
-323.005
-323.005
-44.4627
-323.005
-6.91328
-323.005
-136.036
-323.005
-323.005
-261.764
-262.952
-48.9616
-323.005
-323.005
-218.688
-320.156
-281.788
-323.005
-252.06
-323.005
-80.1822
-323.005
-323.005
-323.005
-323.005
-31.7703
-239.599
-323.005
-323.005
-273.579
-309.906
-198.585
-323.005
-323.005
-25.135
-323.005
-194.914
-124.072
-323.005
-267.378
-323.005
-50.2205
-323.005
-101.291
-57.1373
-89.5295
-61.6098
-323.005
-323.005
-187.377
-323.005
-323.005
-164.957
-323.005
-323.005
-323.005
-211.366
-323.005
-323.005
-1.49772
-323.005
-249.412
-323.005
-323.005
-323.005
-323.005
-308.158
-64.5003
-298.105
-174.04
-320.538
-263.242
-323.005
-323.005
-295.832
-95.5166
-197.686
-323.005
-192.481
-323.005
-77.2154
-323.005
-323.005
-323.005
-275.072
-84.4556
-323.005
-165.926
-323.005
-141.101
-323.005
-323.005
-169.183
-193.758
-323.005
-323.005
-323.005
-62.1867
-323.005
-323.005
-208.716
-323.005
-286.268
-323.005
-323.005
-178.574
-133.268
-323.005
-323.005
-323.005
-52.8194
-242.139
-95.8534
-323.005
-173.589
-323.005
-321.42
-141.504
-323.005
-323.005
-287.073
-323.005
-323.005
-323.005
-94.4159
-28.4364
-323.005
-323.005
-82.4009
-323.005
-323.005
-323.005
-206.798
-323.005
-323.005
-323.005
-323.005
-323.005
-116.395
-323.005
-323.005
-117.944
-131.125
-92.4608
-323.005
-258.066
-323.005
-323.005
-323.005
-235.783
-323.005
-94.1977
-323.005
-7.71433
-323.005
-323.005
-284.641
-323.005
-166.94
-323.005
-103.95
-323.005
-264.311
-223.214
-256.697
-323.005
-323.005
-309.159
-323.005
-166.773
-225.495
-323.005
-177.755
-323.005
-323.005
-323.005
-323.005
-323.005
-63.5434
-323.005
-173.089
-110.491
-223.384
-323.005
-323.005
-323.005
-323.005
-2.8822
-186.396
-218.098
-323.005
-267.314
-323.005
-163.398
-38.4122
-323.005
-205.609
-323.005
-323.005
-323.005
-275.586
-323.005
-13.9782
-323.005
-75.5586
-108.567
-179.919
-256.467
-206.584
-323.005
-314.507
-212.937
-323.005
-66.2583
-178.891
-323.005
-323.005
-158.064
-122.945
-323.005
-323.005
-323.005
-268.325
-260.954
-125.717
-186.881
-323.005
-105.226
-323.005
-137.794
-323.005
-323.005
-323.005
-131.45
-323.005
-323.005
-6.83171
-323.005
-108.245
-323.005
-20.339
-323.005
-323.005
-323.005
-323.005
-323.005
-323.005
-57.3836
-323.005
-133.254
-297.315
-323.005
-303.819
-323.005
-323.005
-323.005
-18.1458
-155.031
-323.005
-323.005
-323.005
-323.005
-171.927
-323.005
-323.005
-114.424
-323.005
-143.737
-323.005
-306.869
-159.463
-323.005
-323.005
-323.005
-323.005
-55.8521
-78.2258
-50.3369
-323.005
-323.005
-323.005
-323.005
-173.209
-323.005
-278.899
-323.005
-122.099
-321.352
-248.612
-83.7294
-323.005
-323.005
-323.005
-323.005
-103.962
-300.398
-290.56
-77.4554
-323.005
-323.005
-323.005
-323.005
-145.633
-272.454
-270.523
-280.063
-323.005
-323.005
-120.141
-244.413
-323.005
-31.4138
-86.9161
-323.005
-86.4201
-150.74
-323.005
-60.4678
-323.005
-323.005
-108.455
-96.7151
-323.005
-294.957
-323.005
-226.82
-132.39
-323.005
-118.473
-323.005
-42.4502
-52.7279
-323.005
-298.022
-323.005
-323.005
-323.005
-222.404
-67.8014
-147.1
-132.599
-323.005
-218.678
-56.457
-28.2861
-323.005
-323.005
-262.927
-74.7114
-323.005
-323.005
-323.005
-323.005
-269.146
-323.005
-73.118
-323.005
-87.317
-323.005
-194.559
-323.005
-121.269
-323.005
-323.005
-162.03
-323.005
-323.005
-38.6985
-298.015
-323.005
-148.32
-323.005
-323.005
-323.005
-323.005
-323.005
-323.005
-26.0954
-226.181
-323.005
-323.005
-41.4327
-306.819
-269.626
-323.005
-323.005
-323.005
-323.005
-186.94
-35.5905
-323.005
-323.005
-323.005
-323.005
-82.5724
-323.005
-151.8
-74.4302
-25.3717
-323.005
-323.005
-238.42
-74.8998
-323.005
-12.0712
-323.005
-37.9424
-76.4249
-323.005
-156.695
-16.4473
-323.005
-323.005
-41.2577
-63.1832
-323.005
-188.368
-105.086
-323.005
-323.005
-100.25
-323.005
-54.9854
-323.005
-323.005
-35.9575
-323.005
-323.005
-323.005
-46.5588
-323.005
-14.6964
-230.556
-323.005
-44.8296
-320.491
-125.522
-13.712
-323.005
-323.005
-52.3852
-323.005
-241.232
-323.005
-323.005
-101.068
-323.005
-317.231
-323.005
-323.005
-323.005
-323.005
-56.1702
-47.185
-236.968
-59.6228
-323.005
-265.55
-323.005
-323.005
-86.1139
-294.304
-323.005
-323.005
-6.48681
-323.005
-323.005
-177.6
-153.968
-79.7241
-92.2999
-202.462
-62.2411
-33.8843
-323.005
-160.549
-323.005
-148.538
-191.772
-323.005
-66.4339
-323.005
-265.749
-323.005
-201.017
-24.095
-108.172
-212.793
-323.005
-323.005
-323.005
-210.76
-323.005
-323.005
-87.5949
-323.005
-222.378
-323.005
-65.7701
-323.005
-323.005
-323.005
-323.005
-231.118
-120.218
-141.453
-323.005
-323.005
-217.129
-323.005
-32.4207
-323.005
-170.442
-290.23
-323.005
-323.005
-255.046
-276.735
-323.005
-323.005
-323.005
-55.1712
-323.005
-84.1988
-323.005
-323.005
-23.4446
-62.1738
-6.42554
-249.742
-323.005
-261.818
-307.812
-323.005
-323.005
-323.005
-128.123
-139.333
-287.945
-323.005
-323.005
-100.751
-323.005
-323.005
-174.968
-288.032
-237.681
-248.427
-134.811
-323.005
-323.005
-323.005
-323.005
-183.789
-323.005
-323.005
-165.437
-223.014
-323.005
-260.498
-245.504
-47.2976
-323.005
-323.005
-186.016
-323.005
-215.93
-323.005
-323.005
-224.993
-131.13
-323.005
-132.199
-323.005
-323.005
-323.005
-323.005
-323.005
-323.005
-260.344
-323.005
-66.186
-323.005
-323.005
-323.005
-199.036
-323.005
-323.005
-300.687
-323.005
-93.878
-323.005
-323.005
-54.9656
-323.005
-323.005
-323.005
-323.005
-279.648
-323.005
-103.282
-49.1083
-119.393
-323.005
-323.005
-288.373
-323.005
-147.422
-323.005
-323.005
-323.005
-323.005
-323.005
-323.005
-323.005
-323.005
-8.01781
-102.7
-309.327
-323.005
-323.005
-323.005
-130.821
-323.005
-323.005
-18.8288
-323.005
-59.0099
-323.005
-323.005
-323.005
-323.005
-238.85
-323.005
-323.005
-323.005
-323.005
-323.005
-251.69
-323.005
-65.0228
-65.9763
-323.005
-323.005
-323.005
-323.005
-323.005
-323.005
-45.5493
-323.005
-323.005
-283.608
-323.005
-323.005
-323.005
-323.005
-323.005
-323.005
-168.977
-323.005
-323.005
-226.191
-323.005
-121.59
-323.005
-323.005
-209.675
-323.005
-108.836
-323.005
-323.005
-170.066
-323.005
-287.183
-323.005
-323.005
-164.178
-56.0985
-323.005
-323.005
-185.237
-323.005
-323.005
-67.024
-96.5955
-323.005
-323.005
-323.005
-323.005
-212.4
-323.005
-323.005
-51.3851
-323.005
-208.197
-323.005
-110.611
-323.005
-148.955
-323.005
-323.005
-65.8301
-323.005
-46.5735
-323.005
-323.005
-24.1586
-323.005
-270.305
-323.005
-323.005
-84.0192
-323.005
-323.005
-323.005
-201.23
-323.005
-323.005
-142.831
-268.897
-323.005
-41.2268
-323.005
-323.005
-12.5897
-61.4008
-81.1924
-213.073
-201.498
-323.005
-66.7582
-323.005
-323.005
-45.644
-67.3645
-323.005
-47.213
-111.99
-323.005
-312.997
-80.8126
-323.005
-138.712
-141.332
-323.005
-323.005
-38.3951
-323.005
-228.858
-323.005
-323.005
-323.005
-188.18
-317.698
-323.005
-323.005
-112.991
-323.005
-323.005
-323.005
-323.005
-323.005
-166.318
-323.005
-323.005
-323.005
-323.005
-42.5072
-323.005
-192.617
-323.005
-18.4127
-323.005
-120.171
-100.468
-228.449
-156.535
-51.3129
-323.005
-181.561
-11.8186
-323.005
-323.005
-323.005
-101.8
-181.567
-323.005
-323.005
-323.005
-253.055
-96.8041
-323.005
-47.3824
-157.115
-247.118
-232.155
-35.4686
-52.9027
-127.322
-259.764
-44.7475
-246.647
-323.005
-72.9025
-136.315
-323.005
-247.003
-67.6209
-323.005
-323.005
-323.005
-323.005
-323.005
-79.9675
-43.6735
-251.377
-72.14
-61.0191
-53.1917
-323.005
-323.005
-34.5483
-248.203
-323.005
-66.6561
-242.056
-323.005
-20.8886
-49.261
-59.6122
-90.1322
-120.518
-67.7403
-323.005
-323.005
-323.005
-262.151
-323.005
-323.005
-206.179
-323.005
-323.005
-323.005
-323.005
-323.005
-323.005
-96.1599
-323.005
-323.005
-323.005
-192.621
-182.18
-107.174
-302.722
-323.005
-179.739
-29.7795
-323.005
-274.878
-323.005
-323.005
-103.149
-238.241
-123.284
-323.005
-307.173
-323.005
-323.005
-192.423
-323.005
-323.005
-323.005
-323.005
-38.8606
-323.005
-323.005
-83.499
-323.005
-323.005
-65.9841
-323.005
-43.8076
-323.005
-8.83
-80.4011
-323.005
-323.005
-113.045
-25.4278
-323.005
-323.005
-323.005
-4.82275
-323.005
-21.8546
-323.005
-323.005
-181.78
-323.005
-323.005
-273.174
-55.6366
-323.005
-242.476
-323.005
-230.621
-141.001
-323.005
-323.005
-51.07
-323.005
-323.005
-323.005
-323.005
-28.1097
-209.513
-219.138
-323.005
-319.435
-323.005
-51.8498
-220.546
-323.005
-323.005
-181.29
-100.807
-323.005
-323.005
-103.01
-189.764
-204.729
-323.005
-323.005
-323.005
-323.005
-160.262
-323.005
-323.005
-323.005
-221.258
-323.005
-323.005
-323.005
-174.431
-323.005
-118.601
-118.517
-211.962
-45.5102
-323.005
-323.005
-323.005
-56.9099
-264.54
-323.005
-216.08
-323.005
-323.005
-323.005
-323.005
-323.005
-312.874
-57.4005
-323.005
-323.005
-34.3058
-151.849
-323.005
-323.005
-323.005
-323.005
-323.005
-117.743
-323.005
-323.005
-323.005
-323.005
-323.005
-92.4235
-323.005
-202.531
-309.36
-238.493
-193.304
-242.856
-323.005
-115.883
-323.005
-293.628
-182.294
-186.097
-31.3028
-116.934
-197.679
-323.005
-323.005
-323.005
-323.005
-68.4965
-69.8112
-108.553
-323.005
-323.005
-47.3184
-323.005
-76.6872
-323.005
-174.059
-323.005
-323.005
-323.005
-151.16
-323.005
-200.863
-323.005
-137.34
-323.005
-323.005
-323.005
-323.005
-251.395
-323.005
-323.005
-40.2093
-323.005
-323.005
-202.899
-75.4836
-323.005
-323.005
-202.368
-323.005
-19.2281
-229.902
-167.744
-93.3389
-323.005
-122.209
-226.029
-80.1137
-323.005
-20.2598
-231.035
-323.005
-323.005
-295.577
-323.005
-323.005
-323.005
-90.0922
-323.005
-323.005
-323.005
-323.005
-323.005
-323.005
-323.005
-134.137
-323.005
-92.8992
-192.581
-323.005
-323.005
-323.005
-323.005
-304.7
-323.005
-323.005
-164.887
-81.5587
-45.6806
-323.005
-323.005
-323.005
-323.005
-323.005
-323.005
-323.005
-41.6075
-323.005
-323.005
-134.494
-323.005
-172.193
-323.005
-323.005
-136.178
-323.005
-78.5555
-323.005
-323.005
-93.4456
-144.368
-63.6303
-213.682
-323.005
-29.7943
-323.005
-323.005
-323.005
-323.005
-124.22
-323.005
-323.005
-323.005
-146.905
-323.005
-323.005
-323.005
-101.64
-323.005
-323.005
-43.6155
-62.0843
-323.005
-41.8668
-323.005
-268.527
-323.005
-323.005
-171.771
-323.005
-55.4412
-210.265
-60.1309
-323.005
-97.3774
-323.005
-323.005
-238.271
-125.733
-69.7242
-323.005
-323.005
-227.909
-323.005
-323.005
-323.005
-44.8385
-138.352
-87.5793
-323.005
-291.937
-323.005
-21.7272
-323.005
-323.005
-197.975
-323.005
-33.9493
-323.005
-323.005
-323.005
-323.005
-319.519
-323.005
-323.005
-323.005
-129.7
-280.702
-74.491
-303.842
-323.005
-206.031
-323.005
-323.005
-323.005
-323.005
-323.005
-323.005
-83.7394
-75.688
-323.005
-80.1951
-323.005
-323.005
-278.25
-228.039
-323.005
-323.005
-145.346
-292.614
-323.005
-323.005
-323.005
-59.9405
-26.221
-323.005
-323.005
-323.005
-141.531
-323.005
-323.005
-135.536
-323.005
-202.362
-323.005
-323.005
-323.005
-199.377
-323.005
-323.005
-323.005
-205.583
-62.4836
-111.31
-211.357
-226.049
-233.344
-323.005
-323.005
-323.005
-323.005
-323.005
-115.166
-138.422
-323.005
-160.256
-174.392
-323.005
-323.005
-323.005
-323.005
-323.005
-323.005
-323.005
-323.005
-86.8757
-114.938
-323.005
-323.005
-323.005
-323.005
-323.005
-323.005
-323.005
-126.92
-323.005
-323.005
-109.402
-323.005
-323.005
-323.005
-101.444
-323.005
-323.005
-323.005
-323.005
-99.4054
-97.9522
-323.005
-152.14
-38.9303
-321.815
-323.005
-40.5488
-169.36
-323.005
-96.1085
-323.005
-323.005
-323.005
-323.005
-49.0523
-141.86
-323.005
-55.3371
-323.005
-295.846
-39.6699
-323.005
-104.345
-323.005
-323.005
-323.005
-175.354
-323.005
-184.458
-323.005
-323.005
-323.005
-323.005
-323.005
-323.005
-323.005
-323.005
-323.005
-323.005
-290.12
-178.968
-282.417
-220.696
-323.005
-323.005
-323.005
-323.005
-323.005
-54.2199
-122.908
-323.005
-226.729
-323.005
-323.005
-180.038
-323.005
-323.005
-32.0567
-323.005
-323.005
-24.0858
-323.005
-323.005
-323.005
-323.005
-52.9779
-323.005
-323.005
-297.987
-323.005
-323.005
-323.005
-323.005
-97.8251
-95.126
-323.005
-323.005
-323.005
-323.005
-323.005
-323.005
-66.8873
-154.477
-323.005
-323.005
-323.005
-237.451
-84.6351
-323.005
-323.005
-323.005
-323.005
-323.005
-323.005
-209.384
-323.005
-121.789
-323.005
-323.005
-323.005
-50.7259
-323.005
-323.005
-323.005
-304.854
-323.005
-323.005
-33.4367
-10.1413
-33.8764
-323.005
-323.005
-323.005
-323.005
-201.732
-261.833
-45.3805
-120.642
-45.2628
-323.005
-323.005
-323.005
-309.407
-323.005
-11.9381
-206.438
-191.342
-113.128
-258.777
-144.823
-54.1257
-32.451
-290.888
-323.005
-167.304
-323.005
-323.005
-48.5464
-323.005
-120.581
-323.005
-200.183
-323.005
-192.298
-25.8782
-323.005
-323.005
-323.005
-207.876
-323.005
-207.934
-323.005
-122.07
-245.574
-39.688
-207.491
-186.227
-13.2928
-323.005
-323.005
-323.005
-20.8846
-264.9
-42.4145
-323.005
-323.005
-262.223
-42.4944
-61.2127
-323.005
-323.005
-323.005
-323.005
-323.005
-323.005
-323.005
-323.005
-323.005
-323.005
-87.7962
-323.005
-323.005
-323.005
-323.005
-293.657
-14.2547
-296.276
-197.017
-192.221
-263.931
-52.1679
-97.643
-323.005
-58.0107
-323.005
-323.005
-323.005
-257.477
-43.9987
-149.747
-54.8618
-323.005
-323.005
-323.005
-323.005
-323.005
-38.9657
-278.532
-250.211
-77.4062
-323.005
-323.005
-38.0658
-321.815
-85.327
-323.005
-323.005
-323.005
-269.576
-278.339
-323.005
-315.582
-323.005
-323.005
-287.422
-323.005
-323.005
-323.005
-323.005
-295.416
-323.005
-80.8526
-323.005
-152.477
-323.005
-323.005
-323.005
-89.756
-323.005
-214.363
-204.43
-226.611
-323.005
-90.4868
-39.2258
-323.005
-95.7661
-323.005
-133.151
-119.331
-323.005
-323.005
-323.005
-323.005
-323.005
-251.73
-323.005
-323.005
-323.005
-323.005
-107.806
-88.6441
-323.005
-108.953
-323.005
-323.005
-156.398
-323.005
-323.005
-208.732
-323.005
-323.005
-323.005
-323.005
-58.7175
-0.180449
-323.005
-323.005
-168.044
-323.005
-323.005
-98.3436
-323.005
-323.005
-55.5532
-311.775
-42.7015
-323.005
-140.769
-323.005
-64.0111
-311.235
-323.005
-227.57
-323.005
-323.005
-238.381
-323.005
-189.877
-11.3044
-323.005
-84.1331
-65.8201
-323.005
-227.779
-257.12
-110.591
-323.005
-323.005
-323.005
-323.005
-61.716
-323.005
-323.005
-323.005
-323.005
-323.005
-323.005
-323.005
-323.005
-323.005
-323.005
-323.005
-323.005
-323.005
-323.005
-323.005
-94.3578
-323.005
-243.166
-42.2361
-137.382
-323.005
-323.005
-323.005
-323.005
-323.005
-323.005
-323.005
-323.005
-1.5155
-18.0615
-323.005
-85.5016
-323.005
-75.0193
-172.26
-323.005
-284.885
-323.005
-323.005
-220.155
-160.831
-69.4055
-323.005
-323.005
-323.005
-131.448
-183.709
-323.005
-323.005
-323.005
-323.005
-323.005
-323.005
-323.005
-323.005
-323.005
-323.005
-22.7755
-323.005
-109.869
-323.005
-323.005
-178.853
-323.005
-106.055
-323.005
-323.005
-323.005
-153.705
-222.449
-170.482
-323.005
-126.255
-323.005
-323.005
-191.902
-246.982
-323.005
-323.005
-95.6464
-323.005
-188.414
-56.2567
-323.005
-323.005
-139.732
-323.005
-77.9148
-47.7223
-205.854
-248.203
-323.005
-323.005
-196.014
-323.005
-323.005
-280.586
-323.005
-323.005
-91.5407
-323.005
-202.048
-323.005
-322.461
-275.491
-323.005
-108.279
-323.005
-323.005
-323.005
-286.174
-120.561
-18.9054
-323.005
-323.005
-323.005
-63.281
-323.005
-323.005
-323.005
-174.406
-323.005
-173.685
-253.309
-323.005
-271.655
-323.005
-323.005
-323.005
-323.005
-323.005
-323.005
-323.005
-323.005
-323.005
-323.005
-323.005
-51.7875
-323.005
-208.172
-323.005
-36.3852
-50.7714
-323.005
-323.005
-323.005
-323.005
-323.005
-323.005
-310.874
-323.005
-323.005
-234.046
-323.005
-287.203
-174.078
-275.022
-323.005
-323.005
-171.915
-323.005
-323.005
-103.998
-323.005
-6.19969
-98.0159
-323.005
-323.005
-323.005
-174.148
-323.005
-72.7123
-323.005
-78.5542
-163.331
-323.005
-38.2925
-323.005
-323.005
-323.005
-323.005
-301.883
-323.005
-323.005
-323.005
-104.737
-287.562
-87.0893
-323.005
-323.005
-112.588
-122.095
-323.005
-323.005
-323.005
-323.005
-323.005
-50.8608
-232.036
-323.005
-145.784
-323.005
-211.644
-323.005
-323.005
-323.005
-323.005
-65.0871
-323.005
-323.005
-323.005
-323.005
-181.142
-323.005
-144.947
-323.005
-184.904
-323.005
-45.5607
-323.005
-48.4542
-207.038
-323.005
-323.005
-67.772
-323.005
-323.005
-323.005
-323.005
-28.6107
-323.005
-323.005
-49.5241
-56.8241
-323.005
-323.005
-323.005
-323.005
-323.005
-323.005
-323.005
-323.005
-151.091
-155.428
-15.3998
-189.614
-189.755
-122.614
-58.76
-317.031
-159.373
-301.103
-241.608
-323.005
-323.005
-323.005
-323.005
-230.817
-323.005
-323.005
-323.005
-323.005
-323.005
-323.005
-323.005
-39.9887
-323.005
-323.005
-323.005
-193.57
-323.005
-323.005
-323.005
-323.005
-300.136
-323.005
-323.005
-313.463
-323.005
-46.7656
-143.718
-323.005
-323.005
-92.7037
-323.005
-305.06
-323.005
-323.005
-318.959
-15.8633
-260.973
-235.363
-323.005
-323.005
-323.005
-323.005
-213.662
-323.005
-323.005
-323.005
-323.005
-323.005
-186.097
-58.7825
-323.005
-19.0587
-180.602
-323.005
-46.8908
-323.005
-252.299
-202.695
-323.005
-323.005
-323.005
-93.3733
-323.005
-323.005
-205.285
-323.005
-160.611
-323.005
-290.882
-134.084
-99.6919
-270.825
-177.595
-323.005
-216.888
-0.547585
-302.235
-179.504
-323.005
-323.005
-323.005
-323.005
-323.005
-323.005
-323.005
-106.019
-323.005
-240.34
-323.005
-323.005
-144.52
-101.04
-323.005
-323.005
-323.005
-284.534
-323.005
-323.005
-323.005
-323.005
-280.228
-323.005
-323.005
-318.259
-323.005
-323.005
-276.471
-323.005
-64.6784
-323.005
-194.989
-323.005
-323.005
-323.005
-185.597
-274.762
-323.005
-323.005
-323.005
-235.836
-67.1981
-88.8839
-122.988
-220.401
-323.005
-323.005
-323.005
-323.005
-323.005
-31.1151
-323.005
-243.955
-323.005
-39.2098
-282.786
-9.86851
-122.206
-323.005
-19.3953
-323.005
-98.623
-9.27057
-323.005
-323.005
-323.005
-323.005
-323.005
-323.005
-323.005
-323.005
-85.9371
-160.532
-60.0333
-323.005
-323.005
-180.123
-323.005
-106.155
-91.56
-323.005
-284.984
-199.874
-323.005
-323.005
-45.3809
-323.005
-13.4161
-323.005
-323.005
-323.005
-117.974
-323.005
-211.597
-323.005
-323.005
-98.4833
-323.005
-64.8905
-266.859
-323.005
-159.239
-323.005
-28.2681
-323.005
-45.8455
-96.1259
-323.005
-213.812
-323.005
-32.0162
-323.005
-93.8686
-323.005
-258.985
-143.037
-263.717
-173.259
-323.005
-323.005
-323.005
-241.397
-323.005
-323.005
-23.2206
-323.005
-323.005
-323.005
-78.3591
-323.005
-173.989
-323.005
-323.005
-323.005
-139.225
-204.156
-86.6564
-323.005
-323.005
-225.536
-323.005
-323.005
-323.005
-58.1722
-323.005
-323.005
-323.005
-323.005
-323.005
-323.005
-323.005
-323.005
-323.005
-323.005
-70.9833
-291.609
-201.413
-323.005
-323.005
-323.005
-323.005
-217.179
-12.4765
-323.005
-307.968
-323.005
-158.992
-323.005
-150.002
-323.005
-95.1236
-323.005
-323.005
-323.005
-323.005
-164.645
-142.179
-231.416
-66.9982
-84.8582
-323.005
-185.287
-5.44705
-323.005
-323.005
-323.005
-323.005
-112.558
-323.005
-102.863
-323.005
-136.905
-323.005
-45.3314
-323.005
-102.037
-323.005
-323.005
-323.005
-14.7407
-177.625
-26.1218
-14.982
-323.005
-323.005
-67.1075
-323.005
-323.005
-116.675
-323.005
-207.398
-323.005
-281.138
-323.005
-323.005
-153.318
-248.469
-323.005
-323.005
-149.398
-168.313
-323.005
-323.005
-214.719
-47.0362
-323.005
-7.84134
-41.6462
-323.005
-323.005
-323.005
-19.811
-323.005
-118.723
-323.005
-323.005
-323.005
-323.005
-202.04
-323.005
-163.569
-130.46
-323.005
-323.005
-31.7243
-323.005
-323.005
-174.828
-323.005
-323.005
-323.005
-323.005
-323.005
-62.1851
-323.005
-323.005
-323.005
-323.005
-159.742
-109.582
-138.543
-122.829
-323.005
-45.3912
-323.005
-323.005
-260.604
-323.005
-103.908
-323.005
-47.9167
-123.027
-323.005
-40.4281
-323.005
-323.005
-323.005
-226.96
-208.739
-323.005
-323.005
-151.483
-323.005
-323.005
-323.005
-323.005
-323.005
-323.005
-323.005
-37.2127
-60.2844
-147.574
-323.005
-323.005
-323.005
-93.6386
-323.005
-121.892
-323.005
-323.005
-285.169
-186.444
-323.005
-323.005
-323.005
-323.005
-323.005
-300.124
-323.005
-323.005
-323.005
-323.005
-323.005
-323.005
-323.005
-323.005
-323.005
-323.005
-148.211
-323.005
-4.39345
-323.005
-323.005
-301.292
-280.028
-209.696
-323.005
-143.925
-167.985
-323.005
-323.005
-323.005
-323.005
-21.4077
-311.135
-323.005
-323.005
-323.005
-323.005
-323.005
-323.005
-323.005
-323.005
-323.005
-323.005
-301.545
-172.16
-323.005
-104.647
-192.981
-323.005
-323.005
-323.005
-323.005
-323.005
-323.005
-323.005
-323.005
-323.005
-115.106
-270.795
-64.3872
-323.005
-323.005
-323.005
-323.005
-241.403
-323.005
-323.005
-226.221
-323.005
-323.005
-323.005
-323.005
-143.249
-25.8617
-323.005
-323.005
-94.4388
-84.5285
-323.005
-323.005
-323.005
-323.005
-232.955
-144.84
-88.1846
-154.537
-286.213
-323.005
-43.6385
-323.005
-323.005
-323.005
-323.005
-323.005
-323.005
-323.005
-323.005
-323.005
-84.8383
-176.98
-312.158
-2.58959
-323.005
-323.005
-323.005
-214.724
-323.005
-15.7792
-103.513
-323.005
-323.005
-323.005
-18.8084
-200.394
-283.946
-292.055
-323.005
-79.6301
-323.005
-199.586
-287.467
-323.005
-95.1656
-323.005
-215.491
-323.005
-323.005
-147.28
-323.005
-313.583
-180.014
-323.005
-59.639
-211.688
-323.005
-323.005
-15.8866
-166.865
-139.712
-323.005
-127.426
-323.005
-323.005
-323.005
-70.1044
-323.005
-158.523
-190.273
-323.005
-32.4757
-323.005
-44.063
-323.005
-81.1351
-323.005
-323.005
-323.005
-323.005
-149.164
-117.264
-99.0925
-323.005
-323.005
-323.005
-323.005
-44.1156
-323.005
-323.005
-213.252
-323.005
-323.005
-323.005
-323.005
-58.4273
-323.005
-17.5595
-95.9641
-323.005
-323.005
-206.448
-88.5012
-323.005
-141.61
-323.005
-47.8367
-323.005
-323.005
-77.5735
-323.005
-323.005
-134.493
-96.5356
-323.005
-323.005
-323.005
-323.005
-35.9922
-323.005
-323.005
-55.1877
-194.08
-121.847
-184.028
-323.005
-323.005
-138.51
-323.005
-69.1157
-323.005
-76.5086
-323.005
-323.005
-160.661
-323.005
-323.005
-323.005
-323.005
-71.4935
-89.9126
-176.346
-323.005
-45.8901
-39.5096
-323.005
-26.4446
-323.005
-323.005
-323.005
-37.3303
-323.005
-323.005
-323.005
-323.005
-323.005
-204.921
-323.005
-323.005
-323.005
-323.005
-323.005
-323.005
-323.005
-40.0435
-323.005
-323.005
-323.005
-323.005
-323.005
-323.005
-293.601
-323.005
-169.473
-323.005
-27.7638
-323.005
-251.218
-28.7197
-323.005
-323.005
-33.5565
-178.115
-323.005
-323.005
-61.8256
-323.005
-118.425
-263.442
-323.005
-72.3035
-66.3028
-323.005
-166.036
-323.005
-323.005
-281.933
-323.005
-47.185
-323.005
-323.005
-323.005
-90.1116
-323.005
-323.005
-323.005
-323.005
-323.005
-323.005
-323.005
-323.005
-323.005
-323.005
-323.005
-323.005
-323.005
-323.005
-25.51
-323.005
-52.5397
-323.005
-264.621
-323.005
-323.005
-221.636
-323.005
-323.005
-323.005
-323.005
-63.2369
-323.005
-323.005
-323.005
-166.029
-323.005
-13.1908
-146.355
-49.0316
-47.4073
-323.005
-323.005
-31.8205
-323.005
-323.005
-323.005
-323.005
-323.005
-176.396
-323.005
-323.005
-136.36
-323.005
-52.1262
-66.2357
-276.781
-323.005
-323.005
-323.005
-186.575
-185.881
-323.005
-257.846
-323.005
-323.005
-49.9663
-52.6362
-323.005
-323.005
-207.817
-323.005
-166.167
-96.925
-323.005
-224.293
-323.005
-323.005
-323.005
-247.276
-323.005
-298.744
-323.005
-323.005
-323.005
-323.005
-323.005
-24.2252
-162.759
-262.093
-23.0313
-323.005
-142.413
-22.9246
-323.005
-162.375
-323.005
-323.005
-323.005
-323.005
-323.005
-81.4387
-323.005
-52.32
-289.541
-323.005
-209.626
-323.005
-187.715
-275.491
-323.005
-323.005
-2.74892
-323.005
-323.005
-218.976
-323.005
-110.492
-323.005
-323.005
-108.773
-323.005
-323.005
-208.007
-323.005
-323.005
-72.8568
-323.005
-323.005
-62.7223
-323.005
-0.116066
-323.005
-83.5169
-323.005
-323.005
-323.005
-323.005
-323.005
-323.005
-37.3734
-118.953
-323.005
-323.005
-323.005
-230.783
-171.94
-323.005
-101.664
-323.005
-323.005
-323.005
-323.005
-254.359
-323.005
-202.672
-323.005
-323.005
-33.657
-258.556
-323.005
-323.005
-323.005
-323.005
-323.005
-265.14
-323.005
-323.005
-282.341
-323.005
-258.336
-323.005
-323.005
-323.005
-72.3382
-323.005
-201.653
-323.005
-323.005
-192.861
-166.428
-198.076
-323.005
-60.1854
-323.005
-27.4062
-115.684
-323.005
-323.005
-323.005
-156.326
-221.334
-241.601
-111.037
-323.005
-323.005
-323.005
-323.005
-323.005
-153.498
-323.005
-323.005
-64.3682
-155.836
-323.005
-323.005
-323.005
-293.638
-323.005
-323.005
-269.774
-323.005
-42.2891
-323.005
-323.005
-65.1695
-323.005
-323.005
-323.005
-323.005
-127.184
-323.005
-282.606
-0.651131
-181.721
-271.285
-323.005
-279.561
-323.005
-38.6106
-323.005
-285.504
-323.005
-323.005
-204.813
-316.476
-323.005
-163.368
-0.769143
-323.005
-323.005
-305.97
-323.005
-323.005
-323.005
-54.1823
-323.005
-323.005
-211.923
-323.005
-114.546
-186.88
-287.622
-76.2276
-323.005
-207.088
-323.005
-323.005
-323.005
-213.948
-323.005
-108.713
-281.573
-323.005
-323.005
-94.7455
-323.005
-323.005
-323.005
-323.005
-323.005
-209.48
-144.304
-260.914
-175.298
-323.005
-323.005
-323.005
-323.005
-323.005
-323.005
-246.144
-60.5175
-323.005
-323.005
-56.0978
-95.5699
-323.005
-323.005
-115.296
-323.005
-323.005
-198.945
-54.5935
-54.075
-0.715772
-323.005
-323.005
-323.005
-214.795
-143.546
-323.005
-323.005
-229.168
-323.005
-145.336
-323.005
-117.794
-81.9714
-202.908
-36.8227
-323.005
-323.005
-42.5558
-0.195247
-323.005
-323.005
-184.027
-323.005
-323.005
-323.005
-31.0305
-22.974
-323.005
-323.005
-270.223
-323.005
-323.005
-323.005
-323.005
-83.1317
-142.688
-323.005
-323.005
-323.005
-26.5026
-323.005
-142.449
-164.638
-278.469
-323.005
-12.9594
-266.069
-228.152
-323.005
-323.005
-174.138
-323.005
-323.005
-211.75
-206.259
-323.005
-323.005
-67.3676
-323.005
-50.0297
-323.005
-160.591
-323.005
-323.005
-178.165
-127.453
-196.815
-119.138
-161.749
-323.005
-323.005
-323.005
-104.228
-323.005
-323.005
-323.005
-323.005
-323.005
-323.005
-323.005
-323.005
-41.0834
-323.005
-323.005
-323.005
-323.005
-14.1252
-272.694
-40.4573
-195.997
-323.005
-323.005
-323.005
-110.44
-323.005
-323.005
-239.112
-323.005
-242.677
-323.005
-323.005
-323.005
-323.005
-76.1709
-236.742
-323.005
-323.005
-323.005
-323.005
-323.005
-323.005
-217.052
-323.005
-323.005
-323.005
-323.005
-304.51
-323.005
-323.005
-323.005
-323.005
-248.512
-323.005
-128.256
-51.8604
-323.005
-323.005
-323.005
-323.005
-191.003
-137.524
-323.005
-323.005
-80.4259
-323.005
-323.005
-79.834
-183.174
-319.398
-323.005
-197.666
-108.067
-96.8151
-155.632
-129.452
-55.8541
-323.005
-323.005
-323.005
-286.174
-323.005
-175.917
-104.34
-49.2213
-323.005
-323.005
-266.019
-84.3629
-217.768
-204.92
-147.274
-323.005
-323.005
-323.005
-112.193
-323.005
-323.005
-323.005
-323.005
-323.005
-73.6213
-323.005
-98.4035
-54.7656
-232.379
-323.005
-323.005
-179.973
-323.005
-160.082
-134.827
-323.005
-259.135
-314.808
-323.005
-323.005
-268.591
-58.577
-65.8696
-75.2177
-323.005
-323.005
-323.005
-323.005
-151.2
-323.005
-283.176
-228.773
-323.005
-71.2487
-321.382
-323.005
-114.348
-111.34
-323.005
-323.005
-314.253
-54.5584
-224.703
-66.0437
-323.005
-47.678
-93.1042
-101.826
-204.76
-53.8423
-32.527
-85.4187
-174.129
-323.005
-323.005
-323.005
-110.423
-323.005
-323.005
-323.005
-180.164
-89.2735
-80.4866
-323.005
-23.9849
-138.533
-244.155
-24.7103
-43.1154
-48.984
-323.005
-129.362
-323.005
-32.9595
-296.125
-323.005
-323.005
-142.335
-323.005
-323.005
-87.9449
-35.0372
-323.005
-323.005
-35.4868
-40.4286
-323.005
-323.005
-132.896
-323.005
-323.005
-10.5626
-10.8691
-99.802
-323.005
-323.005
-323.005
-323.005
-323.005
-323.005
-323.005
-323.005
-274.394
-323.005
-67.2033
-323.005
-323.005
-323.005
-273.354
-323.005
-85.4991
-323.005
-323.005
-317.701
-323.005
-212.653
-275.266
-323.005
-323.005
-203.132
-323.005
-194.615
-323.005
-323.005
-318.849
-323.005
-47.776
-160.502
-323.005
-37.7997
-157.335
-101.86
-240.768
-174.566
-156.815
-323.005
-323.005
-323.005
-74.0803
-323.005
-323.005
-129.694
-131.472
-323.005
-19.0278
-48.9321
-220.395
-309.234
-172.79
-210.684
-249.729
-119.66
-24.8855
-187.377
-323.005
-323.005
-323.005
-156.538
-211.903
-24.4771
-323.005
-323.005
-323.005
-323.005
-55.4898
-86.2341
-146.284
-37.4977
-323.005
-323.005
-323.005
-323.005
-323.005
-323.005
-323.005
-53.2485
-323.005
-323.005
-323.005
-323.005
-323.005
-12.6656
-165.916
-82.6505
-323.005
-89.5011
-323.005
-323.005
-323.005
-323.005
-38.5415
-170.212
-323.005
-64.5247
-123.128
-323.005
-323.005
-323.005
-323.005
-323.005
-323.005
-323.005
-323.005
-80.0937
-81.8926
-94.4049
-323.005
-323.005
-323.005
-323.005
-164.475
-28.8714
-323.005
-323.005
-53.8269
-58.6966
-23.3656
-323.005
-62.2022
-323.005
-323.005
-69.993
-323.005
-323.005
-323.005
-323.005
-323.005
-268.675
-323.005
-87.4555
-294.227
-323.005
-323.005
-323.005
-323.005
-323.005
-88.4963
-228.489
-40.7956
-323.005
-323.005
-58.3348
-323.005
-204.508
-278.078
-80.5828
-22.3416
-206.628
-131.909
-323.005
-85.1183
-46.2036
-318.809
-323.005
-266.479
-183.438
-230.277
-323.005
-36.2004
-323.005
-323.005
-323.005
-183.109
-82.3675
-229.747
-323.005
-323.005
-104.327
-171.371
-323.005
-214.791
-323.005
-112.531
-323.005
-290.178
-214.232
-215.052
-323.005
-19.844
-323.005
-323.005
-323.005
-95.1467
-323.005
-323.005
-323.005
-323.005
-125.425
-323.005
-323.005
-323.005
-67.8535
-323.005
-67.867
-43.2589
-231.999
-323.005
-26.4398
-323.005
-323.005
-67.221
-323.005
-68.6512
-46.3303
-323.005
-140.092
-323.005
-32.4061
-259.191
-204.335
-323.005
-323.005
-323.005
-2.72804
-323.005
-124.03
-323.005
-210.774
-323.005
-323.005
-90.6816
-271.96
-323.005
-87.695
-323.005
-143.267
-323.005
-323.005
-323.005
-323.005
-323.005
-323.005
-323.005
-323.005
-81.1509
-132.136
-55.4843
-323.005
-44.1216
-116.39
-245.065
-323.005
-56.7974
-23.5205
-323.005
-296.542
-323.005
-323.005
-54.0972
-323.005
-323.005
-77.363
-148.154
-141.361
-323.005
-323.005
-323.005
-98.9021
-173.015
-323.005
-323.005
-323.005
-142.834
-323.005
-323.005
-323.005
-45.4818
-17.4374
-255.248
-47.5859
-323.005
-46.1995
-239.568
-323.005
-323.005
-242.796
-323.005
-323.005
-96.9662
-19.0816
-291.037
-153.308
-133.664
-37.5399
-36.9949
-323.005
-323.005
-29.5634
-323.005
-323.005
-259.216
-323.005
-208.952
-323.005
-323.005
-323.005
-323.005
-195.538
-323.005
-148.67
-93.4151
-217.509
-171.277
-77.6563
-323.005
-323.005
-36.3793
-224.163
-323.005
-323.005
-42.9848
-323.005
-151.019
-323.005
-323.005
-34.0928
-323.005
-323.005
-323.005
-323.005
-323.005
-323.005
-37.4464
-323.005
-323.005
-74.1999
-297.166
-323.005
-246.439
-323.005
-323.005
-323.005
-323.005
-323.005
-323.005
-323.005
-323.005
-81.9063
-323.005
-323.005
-94.0613
-102.578
-323.005
-323.005
-148.676
-54.8854
-64.3903
-55.914
-197.687
-225.172
-162.451
-323.005
-209.409
-323.005
-211.394
-226.863
-48.6256
-323.005
-95.7075
-323.005
-323.005
-116.741
-26.4051
-323.005
-35.9646
-323.005
-323.005
-308.737
-30.453
-323.005
-323.005
-323.005
-27.4517
-323.005
-323.005
-84.8461
-262.851
-42.8898
-323.005
-323.005
-323.005
-323.005
-56.5465
-323.005
-323.005
-223.844
-323.005
-323.005
-210.075
-323.005
-175.267
-323.005
-88.2238
-304.559
-165.632
-78.4523
-48.4514
-323.005
-20.8803
-323.005
-112.288
-323.005
-54.3267
-323.005
-323.005
-323.005
-183.689
-323.005
-144.943
-70.2248
-323.005
-323.005
-323.005
-252.937
-323.005
-323.005
-159.691
-323.005
-323.005
-323.005
-323.005
-323.005
-213.574
-323.005
-323.005
-190.797
-323.005
-323.005
-61.8065
-159.985
-141.154
-74.5274
-290.974
-323.005
-56.6027
-235.952
-249.642
-230.586
-38.4528
-245.134
-141.87
-158.974
-109.002
-117.553
-151.13
-80.7129
-323.005
-323.005
-85.1749
-323.005
-207.927
-323.005
-30.9354
-60.442
-166.265
-249.791
-115.535
-74.3095
-323.005
-310.736
-80.031
-323.005
-101.467
-323.005
-323.005
-323.005
-322.704
-323.005
-323.005
-323.005
-160.462
-91.1098
-323.005
-66.4627
-283.486
-323.005
-323.005
-323.005
-323.005
-323.005
-164.608
-323.005
-184.198
-323.005
-323.005
-323.005
-323.005
-115.128
-323.005
-201.84
-114.117
-323.005
-170.92
-323.005
-216.13
-22.8546
-323.005
-323.005
-323.005
-21.5375
-125.286
-323.005
-81.7535
-112.155
-323.005
-323.005
-323.005
-323.005
-323.005
-228.982
-38.1397
-323.005
-288.809
-93.2789
-323.005
-323.005
-323.005
-323.005
-323.005
-323.005
-323.005
-284.123
-323.005
-37.7333
-160.521
-143.289
-78.7153
-9.20948
-76.4387
-254.308
-323.005
-294.197
-323.005
-323.005
-323.005
-77.6772
-151.121
-160.502
-323.005
-55.0353
-323.005
-151.141
-323.005
-109.482
-86.9511
-323.005
-321.372
-323.005
-133.368
-323.005
-140.856
-74.1526
-323.005
-323.005
-229.887
-323.005
-83.3722
-124.97
-247.651
-323.005
-229.557
-323.005
-69.771
-323.005
-137.695
-323.005
-165.103
-323.005
-323.005
-78.8442
-52.7196
-213.105
-323.005
-48.9091
-323.005
-323.005
-190.117
-323.005
-323.005
-323.005
-119.101
-60.5863
-46.8261
-323.005
-117.192
-323.005
-33.0887
-49.5541
-323.005
-323.005
-262.902
-323.005
-323.005
-323.005
-323.005
-323.005
-43.9364
-323.005
-284.873
-57.0089
-38.1295
-323.005
-323.005
-323.005
-323.005
-206.713
-323.005
-323.005
-323.005
-120.718
-323.005
-205.839
-24.6772
-323.005
-271.991
-323.005
-301.012
-323.005
-323.005
-113.658
-98.492
-323.005
-323.005
-323.005
-53.325
-323.005
-290.136
-36.3119
-323.005
-53.6313
-323.005
-323.005
-179.369
-52.6397
-323.005
-54.4991
-20.8618
-56.7215
-198.446
-256.28
-323.005
-152.909
-49.3146
-323.005
-44.116
-219.676
-323.005
-323.005
-323.005
-323.005
-305.28
-323.005
-323.005
-172.859
-323.005
-171.251
-323.005
-193.187
-323.005
-108.343
-323.005
-323.005
-323.005
-323.005
-323.005
-323.005
-215.281
-54.0624
-323.005
-321.643
-323.005
-323.005
-323.005
-323.005
-323.005
-39.9988
-45.0389
-323.005
-323.005
-323.005
-323.005
-323.005
-190.211
-7.94017
-120.632
-199.311
-166.905
-323.005
-323.005
-50.3284
-323.005
-205.018
-323.005
-323.005
-323.005
-323.005
-58.5911
-36.3102
-107.001
-323.005
-323.005
-323.005
-180.882
-273.323
-323.005
-323.005
-181.575
-323.005
-215.491
-323.005
-300.752
-323.005
-145.345
-323.005
-108.655
-323.005
-323.005
-323.005
-139.053
-323.005
-323.005
-81.2283
-244.565
-40.1867
-121.45
-78.9162
-102.78
-323.005
-323.005
-323.005
-52.5058
-105.246
-323.005
-26.4182
-323.005
-323.005
-323.005
-323.005
-111.02
-152.792
-323.005
-227.03
-323.005
-323.005
-323.005
-323.005
-10.8655
-323.005
-52.0519
-294.147
-323.005
-128.355
-323.005
-323.005
-243.305
-301.023
-323.005
-46.4486
-210.804
-318.35
-323.005
-57.5313
-323.005
-323.005
-323.005
-182.818
-323.005
-280.568
-323.005
-323.005
-323.005
-123.904
-5.44428
-146.807
-323.005
-323.005
-39.6665
-323.005
-141.87
-51.4633
-323.005
-35.3867
-323.005
-323.005
-323.005
-323.005
-323.005
-323.005
-122.419
-323.005
-323.005
-208.716
-298.854
-323.005
-240.846
-107.184
-5.01215
-209.865
-323.005
-323.005
-323.005
-24.607
-284.191
-91.9364
-323.005
-323.005
-308.717
-318.13
-101.72
-323.005
-323.005
-145.466
-323.005
-32.1199
-248.852
-133.108
-323.005
-184.448
-323.005
-210.575
-323.005
-14.0262
-323.005
-323.005
-323.005
-323.005
-41.1602
-31.9062
-166.651
-313.394
-323.005
-323.005
-323.005
-323.005
-323.005
-233.984
-323.005
-46.7836
-46.3688
-323.005
-323.005
-55.0258
-211.963
-29.0445
-144.202
-67.5273
-73.2045
-323.005
-276.856
-323.005
-323.005
-323.005
-323.005
-323.005
-224.459
-323.005
-323.005
-323.005
-323.005
-323.005
-91.3191
-296.25
-323.005
-108.244
-323.005
-28.0241
-323.005
-323.005
-323.005
-116.016
-323.005
-323.005
-81.0844
-323.005
-159.852
-245.631
-323.005
-323.005
-323.005
-90.4689
-51.7012
-159.745
-129.522
-323.005
-5.32666
-263.861
-220.595
-323.005
-323.005
-323.005
-323.005
-323.005
-323.005
-323.005
-30.3782
-323.005
-101.389
-323.005
-323.005
-57.4212
-323.005
-323.005
-84.7135
-323.005
-267.438
-38.7813
-323.005
-323.005
-160.341
-323.005
-323.005
-323.005
-323.005
-46.1849
-129.21
-174.689
-109.922
-323.005
-323.005
-301.862
-171.744
-323.005
-53.0684
-259.613
-53.4465
-323.005
-323.005
-52.9093
-35.1439
-323.005
-323.005
-323.005
-323.005
-109.768
-323.005
-194.807
-323.005
-323.005
-323.005
-289.161
-323.005
-66.3867
-323.005
-323.005
-323.005
-97.7438
-323.005
-74.1306
-323.005
-239.835
-323.005
-323.005
-323.005
-93.7622
-18.993
-56.352
-323.005
-323.005
-323.005
-64.4985
-323.005
-25.6611
-323.005
-323.005
-323.005
-47.3607
-323.005
-34.9563
-216.13
-323.005
-323.005
-323.005
-179.36
-323.005
-79.2172
-29.7424
-323.005
-95.1968
-323.005
-97.2379
-323.005
-96.6541
-323.005
-60.5718
-45.4205
-323.005
-323.005
-323.005
-18.5455
-228.61
-323.005
-323.005
-309.307
-323.005
-323.005
-77.4009
-174.846
-1.30573
-15.4041
-323.005
-323.005
-23.2319
-323.005
-24.8987
-246.344
-323.005
-323.005
-323.005
-323.005
-323.005
-21.6767
-17.413
-323.005
-6.35078
-323.005
-323.005
-46.3583
-323.005
-323.005
-323.005
-323.005
-323.005
-323.005
-323.005
-323.005
-323.005
-25.837
-323.005
-323.005
-238.488
-195.748
-217.599
-323.005
-268.017
-323.005
-169.235
-323.005
-323.005
-323.005
-323.005
-74.0535
-323.005
-323.005
-11.0513
-323.005
-323.005
-323.005
-323.005
-323.005
-323.005
-323.005
-323.005
-323.005
-323.005
-323.005
-323.005
-323.005
-274.862
-88.253
-323.005
-47.0978
-323.005
-323.005
-323.005
-323.005
-161.421
-323.005
-323.005
-323.005
-323.005
-323.005
-105.714
-177.797
-323.005
-43.3003
-323.005
-323.005
-323.005
-229.658
-323.005
-298.856
-84.7736
-323.005
-323.005
-149.952
-86.6903
-24.4107
-168.144
-254.984
-97.744
-323.005
-323.005
-323.005
-323.005
-323.005
-169.802
-323.005
-323.005
-323.005
-323.005
-276.839
-323.005
-171.861
-323.005
-323.005
-323.005
-177.475
-149.442
-65.0808
-77.3709
-277.24
-323.005
-65.7011
-323.005
-168.873
-323.005
-323.005
-323.005
-323.005
-323.005
-314.663
-323.005
-323.005
-95.8665
-120.255
-39.4496
-323.005
-323.005
-323.005
-323.005
-323.005
-319.319
-181.078
-91.5105
-323.005
-58.2779
-323.005
-323.005
-323.005
-323.005
-127.946
-323.005
-323.005
-323.005
-323.005
-171.441
-251.001
-323.005
-209.442
-323.005
-248.012
-323.005
-323.005
-323.005
-220.372
-81.0126
-42.7897
-323.005
-67.4962
-323.005
-82.9206
-306.97
-323.005
-323.005
-323.005
-323.005
-323.005
-105.441
-243.616
-323.005
-323.005
-323.005
-143.13
-49.5441
-323.005
-225.732
-301.942
-68.4123
-129.585
-272.706
-323.005
-117.804
-323.005
-206.634
-122.579
-221.675
-323.005
-323.005
-323.005
-184.747
-299.399
-323.005
-225.852
-323.005
-323.005
-323.005
-188.654
-323.005
-323.005
-323.005
-323.005
-275.342
-323.005
-323.005
-284.984
-323.005
-323.005
-155.096
-323.005
-94.5007
-217.223
-213.617
-323.005
-196.55
-233.325
-323.005
-222.375
-323.005
-178.574
-24.6408
-323.005
-323.005
-320.807
-323.005
-323.005
-323.005
-92.1303
-219.967
-154.417
-323.005
-323.005
-134.912
-323.005
-7.42191
-323.005
-122.539
-323.005
-148.473
-323.005
-323.005
-73.4687
-323.005
-169.282
-323.005
-323.005
-91.2678
-323.005
-323.005
-323.005
-323.005
-323.005
-71.0273
-323.005
-17.0388
-323.005
-264.853
-189.064
-176.236
-168.793
-120.022
-323.005
-323.005
-323.005
-50.6642
-323.005
-63.8723
-323.005
-323.005
-323.005
-323.005
-200.673
-323.005
-323.005
-138.286
-323.005
-323.005
-323.005
-323.005
-323.005
-323.005
-74.4509
-323.005
-323.005
-323.005
-163.689
-105.478
-323.005
-83.0897
-323.005
-208.223
-323.005
-323.005
-187.303
-319.789
-323.005
-94.2279
-140.565
-159.009
-323.005
-323.005
-274.662
-115.776
-317.87
-264.081
-323.005
-323.005
-323.005
-323.005
-1.23207
-323.005
-323.005
-69.1993
-70.035
-323.005
-125.228
-323.005
-323.005
-33.8958
-48.9153
-216.169
-323.005
-98.5424
-323.005
-128.513
-165.932
-311.839
-51.9692
-323.005
-323.005
-323.005
-323.005
-323.005
-18.7784
-197.367
-323.005
-75.9981
-323.005
-323.005
-197.885
-140.807
-37.5787
-323.005
-323.005
-219.055
-233.165
-323.005
-323.005
-323.005
-42.5213
-51.9541
-128.343
-107.789
-323.005
-36.8298
-138.826
-323.005
-323.005
-323.005
-77.9553
-323.005
-323.005
-323.005
-323.005
-323.005
-323.005
-323.005
-323.005
-323.005
-323.005
-323.005
-323.005
-323.005
-323.005
-323.005
-114.793
-323.005
-42.0846
-323.005
-323.005
-323.005
-323.005
-183.083
-224.288
-323.005
-323.005
-323.005
-209.933
-323.005
-57.7025
-323.005
-323.005
-323.005
-284.478
-323.005
-323.005
-323.005
-323.005
-84.1383
-323.005
-239.648
-323.005
-252.046
-323.005
-323.005
-150.924
-323.005
-323.005
-323.005
-45.403
-221.566
-230.333
-323.005
-323.005
-323.005
-128.523
-323.005
-323.005
-323.005
-323.005
-323.005
-242.746
-272.77
-19.6718
-13.3308
-323.005
-323.005
-323.005
-48.1913
-147.085
-120.421
-323.005
-323.005
-323.005
-323.005
-26.3458
-323.005
-323.005
-323.005
-39.7526
-323.005
-240.868
-323.005
-323.005
-287.812
-323.005
-323.005
-323.005
-26.9802
-298.284
-323.005
-323.005
-323.005
-323.005
-323.005
-323.005
-323.005
-323.005
-323.005
-323.005
-94.1236
-323.005
-66.1482
-323.005
-161.379
-129.609
-23.7821
-125.817
-323.005
-167.894
-227.973
-218.368
-74.1707
-323.005
-114.945
-55.0293
-158.794
-323.005
-134.396
-323.005
-323.005
-323.005
-323.005
-323.005
-323.005
-323.005
-132.878
-323.005
-323.005
-223.554
-323.005
-258.416
-199.136
-107.135
-323.005
-44.2212
-323.005
-44.198
-323.005
-323.005
-307.314
-55.8056
-323.005
-223.494
-127.394
-207.897
-323.005
-323.005
-182.54
-323.005
-301.79
-151.73
-323.005
-323.005
-323.005
-323.005
-44.2544
-323.005
-123.416
-122.598
-184.175
-323.005
-50.1933
-205.469
-323.005
-323.005
-323.005
-154.494
-113.358
-242.052
-46.1624
-323.005
-314.962
-150.921
-323.005
-170.602
-323.005
-323.005
-323.005
-323.005
-323.005
-323.005
-323.005
-8.08136
-323.005
-323.005
-74.1605
-103.028
-29.5996
-12.0546
-323.005
-323.005
-36.3582
-323.005
-323.005
-198.561
-323.005
-323.005
-54.0673
-114.099
-23.5695
-323.005
-323.005
-323.005
-323.005
-150.182
-79.5841
-313.347
-323.005
-323.005
-61.3627
-323.005
-46.838
-323.005
-309.282
-56.5794
-323.005
-323.005
-323.005
-96.3756
-94.1373
-323.005
-323.005
-323.005
-112.498
-323.005
-323.005
-323.005
-218.029
-256.387
-92.9891
-323.005
-146.085
-32.77
-323.005
-323.005
-28.2308
-132.229
-28.4179
-323.005
-323.005
-254.129
-295.811
-323.005
-162.4
-323.005
-55.9978
-64.4613
-226.271
-323.005
-10.7986
-237.062
-69.9254
-233.502
-323.005
-323.005
-323.005
-323.005
-63.4115
-31.1386
-323.005
-162.903
-116.458
-323.005
-323.005
-40.8794
-323.005
-323.005
-323.005
-323.005
-323.005
-323.005
-323.005
-149.81
-306.639
-284.156
-140.57
-46.5042
-158.394
-115.766
-323.005
-323.005
-120.493
-323.005
-323.005
-201.313
-323.005
-78.7933
-323.005
-323.005
-179.583
-168.363
-276.825
-194.17
-138.523
-170.111
-219.8
-234.892
-158.316
-290.017
-323.005
-36.2494
-323.005
-81.412
-323.005
-323.005
-323.005
-323.005
-323.005
-128.359
-298.749
-323.005
-323.005
-318.208
-105.356
-323.005
-323.005
-323.005
-323.005
-171.791
-323.005
-108.653
-323.005
-242.534
-323.005
-94.652
-323.005
-323.005
-182.249
-77.31
-114.286
-323.005
-323.005
-73.8651
-197.277
-323.005
-323.005
-323.005
-64.5804
-323.005
-323.005
-177.105
-323.005
-103.842
-323.005
-323.005
-323.005
-82.0203
-44.8988
-323.005
-323.005
-323.005
-323.005
-102.233
-323.005
-323.005
-218.848
-323.005
-236.552
-49.4221
-59.5213
-2.21296
-135.39
-113.713
-121.848
-323.005
-323.005
-64.1257
-323.005
-109.542
-323.005
-291.228
-55.6196
-323.005
-323.005
-323.005
-323.005
-323.005
-323.005
-42.3959
-73.1757
-323.005
-205.934
-323.005
-323.005
-323.005
-323.005
-323.005
-48.7254
-323.005
-106.634
-323.005
-180.423
-323.005
-182.01
-323.005
-82.5778
-145.056
-165.277
-56.4069
-323.005
-131.57
-323.005
-323.005
-323.005
-323.005
-139.672
-243.315
-174.498
-1.54768
-57.255
-215.031
-94.2027
-323.005
-161.61
-323.005
-323.005
-119.48
-237.321
-177.096
-42.0525
-323.005
-51.4802
-136.271
-53.155
-323.005
-323.005
-323.005
-82.2603
-68.7354
-323.005
-50.2268
-323.005
-323.005
-323.005
-323.005
-42.0665
-59.9555
-323.005
-323.005
-323.005
-323.005
-323.005
-219.188
-70.8817
-323.005
-323.005
-323.005
-115.898
-31.9084
-323.005
-143.678
-249.352
-323.005
-305.813
-126.816
-167.99
-323.005
-323.005
-323.005
-323.005
-323.005
-259.555
-323.005
-323.005
-255.268
-229.607
-323.005
-323.005
-239.048
-323.005
-53.1775
-323.005
-323.005
-323.005
-154.397
-323.005
-323.005
-323.005
-323.005
-160.052
-323.005
-97.2705
-46.9181
-75.6527
-127.054
-323.005
-323.005
-63.3275
-323.005
-144.001
-3.81386
-320.493
-224.663
-323.005
-60.8019
-323.005
-323.005
-323.005
-323.005
-323.005
-323.005
-87.5538
-99.2624
-323.005
-77.3851
-152.969
-323.005
-323.005
-190.436
-323.005
-323.005
-323.005
-323.005
-323.005
-64.8912
-283.595
-67.6066
-323.005
-323.005
-323.005
-323.005
-323.005
-323.005
-55.554
-323.005
-323.005
-323.005
-323.005
-238.799
-323.005
-323.005
-235.872
-323.005
-323.005
-323.005
-63.6701
-323.005
-323.005
-323.005
-311.044
-38.6671
-323.005
-323.005
-296.596
-323.005
-194.589
-323.005
-323.005
-323.005
-323.005
-226.411
-269.406
-323.005
-323.005
-323.005
-323.005
-323.005
-323.005
-323.005
-153.593
-100.681
-323.005
-157.894
-206.586
-109.135
-323.005
-67.8067
-66.6675
-323.005
-323.005
-258.92
-323.005
-323.005
-306.729
-91.2171
-323.005
-182.98
-106.945
-323.005
-27.4871
-295.307
-323.005
-323.005
-323.005
-191.219
-323.005
-323.005
-323.005
-323.005
-15.9474
-125.795
-115.393
-323.005
-323.005
-323.005
-31.5388
-25.5436
-240.299
-323.005
-323.005
-323.005
-323.005
-78.4133
-323.005
-219.128
-323.005
-146.654
-323.005
-323.005
-145.147
-223.734
-323.005
-323.005
-323.005
-323.005
-323.005
-323.005
-323.005
-307.448
-170.374
-0.316962
-243.196
-323.005
-323.005
-323.005
-323.005
-323.005
-323.005
-323.005
-323.005
-323.005
-323.005
-24.697
-323.005
-323.005
-323.005
-323.005
-185.973
-241.556
-323.005
-323.005
-44.1529
-231.882
-323.005
-323.005
-117.364
-157.127
-323.005
-323.005
-323.005
-64.4542
-323.005
-250.231
-155.357
-323.005
-323.005
-323.005
-323.005
-323.005
-323.005
-131.999
-323.005
-323.005
-323.005
-201.77
-232.555
-323.005
-323.005
-323.005
-158.704
-20.4323
-323.005
-323.005
-41.645
-323.005
-74.7542
-86.7513
-22.3874
-207.268
-66.3394
-108.673
-323.005
-323.005
-323.005
-323.005
-323.005
-171.551
-323.005
-111.93
-323.005
-323.005
-323.005
-323.005
-181.581
-61.4604
-220.976
-323.005
-16.2586
-188.925
-323.005
-57.0091
-323.005
-125.351
-196.767
-103.029
-323.005
-323.005
-323.005
-323.005
-144.877
-215.87
-128.732
-323.005
-323.005
-23.2931
-323.005
-30.2977
-323.005
-323.005
-323.005
-323.005
-323.005
-103.896
-12.3413
-107.876
-243.122
-323.005
-323.005
-225.827
-323.005
-266.485
-49.8477
-159.276
-323.005
-96.1533
-92.3199
-323.005
-323.005
-323.005
-43.9212
-18.368
-323.005
-268.303
-168.793
-323.005
-323.005
-323.005
-176.622
-150.459
-323.005
-323.005
-33.026
-323.005
-184.028
-52.0605
-323.005
-148.983
-201.868
-323.005
-97.3179
-323.005
-323.005
-323.005
-88.0919
-270.972
-323.005
-323.005
-70.6444
-323.005
-191.425
-191.091
-256.004
-323.005
-174.364
-208.666
-25.6051
-158.902
-323.005
-68.1668
-323.005
-323.005
-323.005
-49.6435
-38.2275
-205.29
-323.005
-323.005
-323.005
-323.005
-323.005
-234.234
-323.005
-323.005
-25.7433
-323.005
-323.005
-323.005
-323.005
-103.489
-323.005
-323.005
-323.005
-323.005
-323.005
-323.005
-323.005
-249.913
-323.005
-208.286
-323.005
-46.5389
-60.0194
-323.005
-323.005
-111.178
-323.005
-323.005
-126.204
-112.957
-323.005
-196.475
-323.005
-323.005
-323.005
-323.005
-323.005
-319.226
-26.5754
-133.362
-323.005
-34.734
-290.49
-323.005
-167.102
-144.207
-323.005
-323.005
-323.005
-173.969
-323.005
-323.005
-52.2085
-264.88
-92.449
-235.713
-323.005
-323.005
-30.508
-75.7883
-323.005
-323.005
-323.005
-323.005
-323.005
-42.266
-323.005
-17.4085
-323.005
-323.005
-261.513
-87.6834
-207.191
-259.94
-206.748
-62.9141
-323.005
-318.01
-20.7705
-323.005
-42.0674
-323.005
-323.005
-63.0466
-143.208
-323.005
-323.005
-323.005
-323.005
-323.005
-66.1553
-127.014
-198.195
-265.65
-159.892
-315.202
-323.005
-166.025
-323.005
-93.9559
-91.9897
-225.102
-323.005
-69.875
-323.005
-323.005
-256.427
-323.005
-323.005
-204.56
-323.005
-56.2101
-97.6656
-323.005
-323.005
-240.938
-150.094
-323.005
-7.35885
-240.825
-107.054
-323.005
-323.005
-196.489
-323.005
-323.005
-323.005
-148.462
-323.005
-323.005
-323.005
-89.8427
-323.005
-323.005
-323.005
-323.005
-323.005
-225.482
-116.165
-323.005
-323.005
-323.005
-323.005
-323.005
-267.291
-323.005
-323.005
-31.2353
-323.005
-184.797
-323.005
-323.005
-251.121
-323.005
-221.925
-205.639
-279.069
-112.489
-167.484
-323.005
-323.005
-323.005
-109.701
-323.005
-185.557
-323.005
-16.1791
-33.9399
-180.033
-39.517
-131.25
-323.005
-323.005
-323.005
-323.005
-186.473
-323.005
-323.005
-323.005
-323.005
-323.005
-298.115
-135.526
-323.005
-323.005
-323.005
-323.005
-268.716
-323.005
-113.245
-323.005
-164.434
-323.005
-168.708
-316.161
-323.005
-323.005
-24.9012
-323.005
-162.639
-323.005
-32.9431
-112.006
-323.005
-323.005
-126.634
-323.005
-323.005
-75.5788
-311.235
-180.252
-323.005
-42.1026
-88.804
-167.594
-314.333
-193.229
-323.005
-323.005
-149.132
-323.005
-323.005
-323.005
-323.005
-323.005
-234.104
-101.69
-262.183
-322.352
-323.005
-82.4237
-323.005
-206.458
-323.005
-323.005
-96.8648
-89.633
-323.005
-256.197
-323.005
-323.005
-323.005
-323.005
-323.005
-323.005
-323.005
-101.057
-263.762
-242.117
-323.005
-323.005
-272.624
-30.3444
-323.005
-80.2335
-45.9258
-249.551
-75.7078
-323.005
-323.005
-116.335
-129.766
-268.068
-153.73
-323.005
-45.0657
-323.005
-323.005
-323.005
-323.005
-323.005
-56.8327
-323.005
-36.8553
-179.073
-203.068
-323.005
-323.005
-323.005
-323.005
-323.005
-323.005
-323.005
-253.057
-323.005
-323.005
-323.005
-323.005
-323.005
-156.715
-224.933
-48.5655
-323.005
-323.005
-280.188
-118.275
-258.248
-323.005
-323.005
-30.9782
-46.5887
-323.005
-323.005
-56.6629
-323.005
-323.005
-98.0374
-47.144
-323.005
-167.858
-311.104
-48.3506
-323.005
-323.005
-172.11
-277.959
-299.16
-67.8572
-153.485
-32.6015
-323.005
-323.005
-134.096
-323.005
-323.005
-213.682
-323.005
-113.261
-323.005
-323.005
-273.389
-323.005
-323.005
-323.005
-323.005
-153.138
-254.728
-323.005
-323.005
-133.215
-323.005
-323.005
-323.005
-323.005
-228.109
-323.005
-274.643
-137.686
-323.005
-72.0395
-106.583
-39.1709
-323.005
-323.005
-323.005
-323.005
-323.005
-12.941
-323.005
-323.005
-323.005
-263.662
-323.005
-119.797
-323.005
-323.005
-323.005
-323.005
-286.244
-178.079
-200.354
-323.005
-323.005
-323.005
-264.301
-323.005
-323.005
-323.005
-323.005
-155.114
-323.005
-323.005
-323.005
-323.005
-323.005
-230.737
-28.4924
-43.7016
-323.005
-13.2326
-323.005
-323.005
-323.005
-323.005
-125.927
-323.005
-46.2945
-323.005
-323.005
-33.1516
-91.6397
-323.005
-323.005
-23.006
-323.005
-5.53681
-323.005
-323.005
-126.754
-90.0668
-323.005
-62.4443
-323.005
-323.005
-323.005
-284.984
-41.931
-323.005
-323.005
-323.005
-323.005
-323.005
-230.667
-256.697
-323.005
-323.005
-323.005
-125.695
-323.005
-323.005
-25.1301
-323.005
-323.005
-274.785
-323.005
-323.005
-323.005
-323.005
-98.6927
-260.434
-323.005
-323.005
-323.005
-274.838
-126.276
-323.005
-94.1427
-266.649
-55.5303
-323.005
-323.005
-323.005
-47.4257
-150.122
-161.555
-323.005
-323.005
-102.487
-323.005
-323.005
-323.005
-262.693
-70.9437
-323.005
-323.005
-323.005
-323.005
-323.005
-323.005
-110.877
-146.346
-116.64
-323.005
-323.005
-153.383
-323.005
-323.005
-323.005
-323.005
-160.609
-323.005
-323.005
-323.005
-323.005
-323.005
-307.869
-323.005
-323.005
-323.005
-216.4
-101.839
-245.114
-323.005
-323.005
-275.032
-323.005
-127.173
-323.005
-323.005
-76.1672
-323.005
-323.005
-269.506
-323.005
-201.959
-323.005
-323.005
-323.005
-323.005
-323.005
-81.7169
-323.005
-226.771
-323.005
-245.704
-323.005
-46.5889
-210.552
-224.044
-323.005
-323.005
-29.3531
-42.7951
-323.005
-323.005
-323.005
-323.005
-323.005
-323.005
-49.3944
-221.668
-111.669
-113.747
-4.84594
-190.213
-6.87361
-45.5434
-95.4323
-194.675
-59.6884
-323.005
-284.525
-211.343
-323.005
-323.005
-323.005
-323.005
-53.3226
-323.005
-323.005
-323.005
-269.965
-323.005
-323.005
-323.005
-323.005
-323.005
-164.739
-323.005
-323.005
-323.005
-36.6117
-323.005
-185.387
-323.005
-311.005
-255.536
-323.005
-144.056
-43.7576
-52.6368
-323.005
-323.005
-146.325
-85.5065
-323.005
-178.484
-311.005
-323.005
-323.005
-140.072
-323.005
-55.0997
-323.005
-323.005
-323.005
-281.515
-264.471
-80.3352
-323.005
-276.91
-107.464
-33.6396
-323.005
-323.005
-323.005
-323.005
-276.221
-158.034
-134.776
-128.233
-154.777
-323.005
-323.005
-201.116
-323.005
-17.8799
-323.005
-222.975
-43.3731
-323.005
-323.005
-118.89
-323.005
-323.005
-252.21
-175.171
-62.2873
-54.2669
-21.3816
-252.904
-79.9052
-323.005
-218.408
-323.005
-126.125
-94.9491
-269.296
-323.005
-135.945
-323.005
-323.005
-323.005
-323.005
-323.005
-323.005
-323.005
-323.005
-124.144
-323.005
-323.005
-189.576
-323.005
-323.005
-323.005
-323.005
-219.174
-130.172
-323.005
-323.005
-323.005
-151.45
-198.818
-323.005
-50.6186
-177.843
-88.4443
-323.005
-11.3493
-133.003
-323.005
-170.071
-97.5643
-323.005
-159.942
-170.602
-9.84622
-323.005
-323.005
-93.1691
-210.035
-323.005
-72.9704
-55.4018
-323.005
-74.2607
-323.005
-112.912
-289.011
-323.005
-323.005
-208.33
-323.005
-262.832
-323.005
-135.426
-323.005
-243.633
-46.5506
-323.005
-313.572
-323.005
-152.916
-323.005
-50.0036
-323.005
-323.005
-192.735
-172.17
-323.005
-323.005
-95.1969
-323.005
-152.739
-17.6518
-323.005
-323.005
-198.615
-323.005
-323.005
-323.005
-323.005
-79.2333
-323.005
-242.52
-323.005
-323.005
-323.005
-323.005
-323.005
-323.005
-323.005
-323.005
-323.005
-323.005
-323.005
-323.005
-323.005
-323.005
-194.679
-296.276
-76.6073
-323.005
-323.005
-55.4047
-181.137
-323.005
-323.005
-42.0023
-323.005
-144.72
-323.005
-320.847
-323.005
-71.0718
-323.005
-152.399
-323.005
-323.005
-323.005
-323.005
-64.1126
-254.701
-323.005
-97.0503
-323.005
-87.3848
-323.005
-323.005
-323.005
-323.005
-105.69
-323.005
-323.005
-323.005
-251.62
-323.005
-323.005
-93.2245
-323.005
-323.005
-43.6929
-323.005
-323.005
-82.6401
-323.005
-195.738
-323.005
-96.8651
-284.902
-323.005
-323.005
-141.825
-323.005
-120.627
-323.005
-323.005
-85.9836
-28.3591
-150.441
-131.736
-323.005
-323.005
-191.209
-285.874
-323.005
-323.005
-323.005
-323.005
-196.935
-269
-11.8184
-201.842
-323.005
-323.005
-323.005
-323.005
-21.9251
-131.2
-160.653
-275.132
-323.005
-323.005
-323.005
-239.669
-207.006
-323.005
-231.826
-323.005
-125.785
-136.037
-323.005
-323.005
-323.005
-323.005
-48.6159
-270.522
-323.005
-282.626
-323.005
-136.205
-156.103
-323.005
-323.005
-40.9551
-323.005
-162.748
-323.005
-323.005
-251.81
-141.191
-323.005
-323.005
-130.24
-288.128
-200.614
-214.032
-302.102
-30.2994
-314.443
-323.005
-323.005
-206.417
-323.005
-85.7073
-68.3167
-8.55089
-323.005
-186.755
-153.331
-221.445
-323.005
-323.005
-278.529
-323.005
-271.484
-53.3186
-36.3724
-90.1123
-323.005
-186.098
-70.8457
-32.4587
-79.3522
-221.931
-59.0485
-323.005
-230.607
-323.005
-64.487
-323.005
-323.005
-226.285
-323.005
-39.7975
-323.005
-143.786
-112.525
-66.967
-323.005
-323.005
-259.944
-323.005
-47.5371
-124.648
-323.005
-57.8014
-254.808
-55.8049
-18.276
-323.005
-323.005
-323.005
-65.3575
-48.8554
-198.505
-323.005
-323.005
-114.117
-323.005
-323.005
-323.005
-114.17
-3.31657
-323.005
-101.221
-323.005
-323.005
-323.005
-323.005
-323.005
-323.005
-323.005
-235.743
-323.005
-242.309
-175.311
-323.005
-267.076
-114.564
-312.007
-323.005
-108.593
-166.066
-323.005
-323.005
-323.005
-241.248
-271.555
-323.005
-323.005
-323.005
-323.005
-298.781
-264.065
-155.836
-323.005
-323.005
-29.8756
-94.3877
-8.40366
-323.005
-323.005
-323.005
-323.005
-80.0214
-323.005
-323.005
-323.005
-223.531
-188.554
-323.005
-323.005
-100.789
-323.005
-113.088
-323.005
-323.005
-185.86
-323.005
-323.005
-168.394
-14.6255
-234.927
-323.005
-253.864
-79.6739
-323.005
-0.720949
-323.005
-323.005
-24.1419
-110.015
-21.2812
-323.005
-62.1813
-323.005
-323.005
-323.005
-308.078
-51.7437
-116.964
-62.1851
-302.922
-323.005
-323.005
-158.277
-323.005
-323.005
-323.005
-323.005
-11.4247
-323.005
-185.687
-323.005
-323.005
-323.005
-323.005
-123.703
-323.005
-323.005
-323.005
-216.53
-87.4067
-323.005
-323.005
-63.4631
-18.1902
-15.7944
-150.992
-323.005
-323.005
-323.005
-323.005
-185.424
-92.9475
-21.1795
-68.8549
-316.491
-164.668
-323.005
-323.005
-323.005
-277.13
-319.339
-323.005
-323.005
-323.005
-323.005
-323.005
-323.005
-107.782
-323.005
-323.005
-60.5576
-323.005
-120.501
-298.582
-323.005
-323.005
-178.454
-323.005
-126.794
-323.005
-323.005
-75.3132
-323.005
-304.64
-0.59479
-323.005
-323.005
-323.005
-323.005
-323.005
-323.005
-133.391
-96.0193
-323.005
-323.005
-323.005
-180.442
-323.005
-22.6077
-323.005
-323.005
-323.005
-191.56
-323.005
-75.9981
-323.005
-323.005
-185.557
-160.753
-209.92
-96.9235
-58.1151
-323.005
-164.577
-323.005
-34.4861
-323.005
-29.4647
-67.2162
-224.343
-323.005
-323.005
-323.005
-269.466
-323.005
-323.005
-323.005
-323.005
-323.005
-115.651
-81.0845
-323.005
-323.005
-314.852
-42.2215
-323.005
-323.005
-323.005
-323.005
-137.624
-54.4991
-176.062
-323.005
-323.005
-216.85
-323.005
-323.005
-323.005
-227.596
-307.388
-41.1602
-135.494
-323.005
-323.005
-323.005
-323.005
-231.801
-323.005
-195.838
-115.885
-323.005
-323.005
-323.005
-323.005
-323.005
-323.005
-323.005
-323.005
-323.005
-323.005
-323.005
-130.83
-323.005
-90.8084
-65.8799
-43.4633
-25.5725
-323.005
-323.005
-323.005
-323.005
-289.2
-323.005
-323.005
-137.994
-134.612
-323.005
-281.293
-161.93
-323.005
-323.005
-34.615
-323.005
-212.383
-323.005
-323.005
-323.005
-210.451
-105.915
-164.148
-323.005
-215.522
-323.005
-76.0764
-323.005
-221.416
-323.005
-323.005
-323.005
-322.461
-323.005
-323.005
-323.005
-323.005
-304.141
-323.005
-274.386
-323.005
-323.005
-323.005
-323.005
-323.005
-82.6374
-323.005
-323.005
-73.2333
-87.3792
-241.907
-173.92
-323.005
-98.2236
-323.005
-323.005
-323.005
-36.742
-323.005
-323.005
-323.005
-81.5718
-323.005
-323.005
-323.005
-323.005
-14.8935
-323.005
-323.005
-323.005
-323.005
-323.005
-323.005
-58.0322
-30.1168
-150.04
-323.005
-114.117
-323.005
-232.945
-96.642
-209.266
-61.0773
-323.005
-323.005
-323.005
-323.005
-323.005
-261.263
-303.551
-225.216
-323.005
-310.97
-60.0952
-83.5864
-112.799
-323.005
-323.005
-232.435
-296.206
-259.537
-323.005
-323.005
-323.005
-133.386
-246.364
-323.005
-323.005
-323.005
-323.005
-323.005
-323.005
-323.005
-50.5545
-290.47
-196.597
-24.0024
-40.3592
-323.005
-323.005
-58.7641
-323.005
-323.005
-138.556
-323.005
-323.005
-290.63
-323.005
-323.005
-91.9673
-323.005
-323.005
-323.005
-323.005
-323.005
-323.005
-323.005
-323.005
-42.974
-323.005
-200.652
-323.005
-238.674
-323.005
-211.184
-323.005
-65.0406
-323.005
-45.7561
-323.005
-323.005
-323.005
-227.523
-198.535
-323.005
-323.005
-81.3848
-323.005
-323.005
-323.005
-60.8027
-323.005
-323.005
-323.005
-323.005
-323.005
-239.679
-323.005
-323.005
-323.005
-206.352
-323.005
-4.04559
-323.005
-57.6117
-90.2981
-323.005
-81.0384
-323.005
-58.6865
-103.568
-323.005
-23.3354
-202.082
-323.005
-141.59
-174.468
-174.208
-323.005
-291.559
-182.68
-323.005
-323.005
-323.005
-323.005
-323.005
-323.005
-0.293632
-323.005
-42.6349
-213.309
-323.005
-323.005
-162.15
-35.6665
-120.563
-323.005
-323.005
-323.005
-323.005
-323.005
-323.005
-323.005
-323.005
-323.005
-323.005
-323.005
-323.005
-126.005
-292.628
-323.005
-218.059
-323.005
-323.005
-323.005
-47.0172
-323.005
-80.263
-33.8949
-323.005
-323.005
-323.005
-162.219
-236.114
-114.384
-82.7236
-87.9673
-323.005
-114.067
-128.567
-323.005
-323.005
-323.005
-323.005
-323.005
-323.005
-323.005
-249.881
-260.463
-49.2064
-274.653
-323.005
-27.6132
-323.005
-323.005
-6.49442
-323.005
-323.005
-305.86
-27.019
-323.005
-323.005
-77.4618
-47.7568
-132.753
-267.214
-323.005
-323.005
-323.005
-38.4559
-84.6871
-323.005
-323.005
-44.1437
-157.625
-235.635
-323.005
-323.005
-323.005
-323.005
-323.005
-20.1836
-118.297
-323.005
-271.674
-323.005
-323.005
-88.8351
-323.005
-323.005
-323.005
-81.4881
-67.0626
-94.0894
-287.47
-323.005
-29.8055
-323.005
-323.005
-23.3446
-297.265
-323.005
-39.4287
-139.776
-323.005
-323.005
-323.005
-323.005
-323.005
-209.833
-323.005
-323.005
-323.005
-323.005
-323.005
-323.005
-323.005
-101.63
-57.8441
-323.005
-323.005
-20.1918
-323.005
-70.9553
-297.781
-64.1624
-323.005
-213.901
-323.005
-67.0541
-190.844
-107.964
-323.005
-177.615
-323.005
-323.005
-323.005
-323.005
-323.005
-243.626
-323.005
-24.7349
-323.005
-323.005
-323.005
-323.005
-274.962
-323.005
-4.12875
-169.761
-323.005
-323.005
-323.005
-323.005
-323.005
-133.255
-323.005
-323.005
-87.1081
-54.6672
-39.7381
-19.5834
-237.43
-323.005
-323.005
-323.005
-323.005
-96.0361
-323.005
-173.662
-55.7767
-108.649
-323.005
-219.875
-170.622
-323.005
-323.005
-323.005
-323.005
-70.26
-323.005
-158.559
-163.749
-323.005
-323.005
-61.3962
-323.005
-323.005
-45.0838
-130.907
-323.005
-323.005
-323.005
-323.005
-243.341
-323.005
-323.005
-323.005
-323.005
-323.005
-217.299
-323.005
-323.005
-181.122
-323.005
-323.005
-75.5521
-323.005
-323.005
-323.005
-323.005
-264.827
-9.17509
-231.129
-118.813
-323.005
-5.7742
-323.005
-323.005
-323.005
-100.592
-323.005
-274.829
-323.005
-323.005
-104.607
-323.005
-191.272
-323.005
-109.49
-323.005
-323.005
-0.350227
-323.005
-323.005
-86.1182
-323.005
-323.005
-323.005
-323.005
-119.79
-218.835
-140.516
-323.005
-323.005
-39.0145
-17.425
-73.8683
-152.452
-323.005
-24.4181
-54.7186
-50.4322
-323.005
-323.005
-103.565
-323.005
-323.005
-323.005
-61.3096
-55.5174
-323.005
-111.011
-308.756
-323.005
-41.7564
-323.005
-323.005
-323.005
-65.3896
-12.567
-323.005
-323.005
-323.005
-323.005
-323.005
-125.478
-323.005
-323.005
-323.005
-323.005
-270.034
-323.005
-64.7578
-268.25
-323.005
-50.9123
-323.005
-323.005
-46.7172
-42.9194
-153.408
-252.888
-82.9901
-323.005
-323.005
-323.005
-59.176
-130.411
-110.312
-323.005
-299.604
-323.005
-323.005
-255.458
-323.005
-118.178
-169.121
-323.005
-173.178
-323.005
-105.236
-121.08
-323.005
-323.005
-136.745
-323.005
-323.005
-323.005
-306.824
-323.005
-29.4733
-323.005
-323.005
-323.005
-237.921
-323.005
-150.671
-323.005
-87.1374
-323.005
-323.005
-323.005
-224.163
-323.005
-181.661
-323.005
-178.204
-244.791
-42.1234
-182.53
-8.09236
-323.005
-323.005
-132.316
-64.6206
-109.421
-323.005
-167.45
-219.461
-323.005
-323.005
-323.005
-323.005
-323.005
-323.005
-323.005
-161.466
-252.317
-232.625
-323.005
-158.803
-323.005
-323.005
-19.1967
-323.005
-323.005
-323.005
-36.7052
-31.0233
-80.7925
-323.005
-136.894
-323.005
-323.005
-323.005
-197.965
-323.005
-323.005
-323.005
-306.297
-136.315
-89.7628
-323.005
-36.4889
-323.005
-323.005
-323.005
-287.926
-221.376
-323.005
-323.005
-323.005
-323.005
-303.301
-323.005
-323.005
-45.6107
-54.4844
-323.005
-293.977
-323.005
-323.005
-206.037
-34.4198
-323.005
-292.008
-233.015
-36.5442
-241.338
-323.005
-51.0849
-194.07
-323.005
-323.005
-323.005
-323.005
-323.005
-323.005
-323.005
-323.005
-323.005
-167.702
-262.093
-323.005
-18.0139
-323.005
-323.005
-323.005
-71.986
-323.005
-42.7768
-323.005
-270.565
-323.005
-323.005
-94.6954
-218.958
-100.325
-130.271
-323.005
-237.844
-323.005
-323.005
-323.005
-179.273
-183.262
-323.005
-24.5171
-323.005
-49.5064
-323.005
-323.005
-217.531
-130.786
-302.539
-196.485
-279.365
-55.4212
-323.005
-286.302
-102.869
-323.005
-323.005
-28.7559
-323.005
-29.8951
-64.1488
-323.005
-56.0226
-323.005
-124.369
-323.005
-56.8127
-323.005
-142.421
-226.68
-137.389
-323.005
-185.337
-36.5749
-323.005
-92.7395
-323.005
-323.005
-323.005
-180.101
-203.798
-50.7597
-97.0548
-323.005
-95.1681
-323.005
-54.9292
-323.005
-323.005
-256.412
-323.005
-265.461
-323.005
-323.005
-323.005
-323.005
-323.005
-323.005
-323.005
-323.005
-323.005
-323.005
-30.5708
-323.005
-228.808
-323.005
-323.005
-264.91
-323.005
-323.005
-293.828
-255.93
-323.005
-323.005
-323.005
-323.005
-170.422
-323.005
-323.005
-323.005
-323.005
-323.005
-100.898
-323.005
-323.005
-323.005
-301.122
-323.005
-42.019
-323.005
-316.98
-323.005
-6.80217
-110.349
-21.9753
-323.005
-323.005
-12.1332
-54.0342
-227.47
-237.202
-323.005
-323.005
-20.5324
-323.005
-45.9713
-323.005
-122.009
-323.005
-323.005
-323.005
-323.005
-323.005
-323.005
-323.005
-323.005
-323.005
-323.005
-323.005
-52.2529
-76.0481
-323.005
-115.196
-54.3744
-270.136
-259.914
-323.005
-323.005
-323.005
-323.005
-323.005
-323.005
-323.005
-323.005
-323.005
-286.184
-323.005
-296.996
-323.005
-223.264
-323.005
-113.638
-309.032
-323.005
-323.005
-323.005
-323.005
-323.005
-92.0425
-323.005
-323.005
-323.005
-152.509
-323.005
-2.46192
-145.466
-323.005
-54.0917
-13.8811
-166.474
-197.06
-323.005
-269.966
-35.4567
-323.005
-323.005
-323.005
-323.005
-323.005
-323.005
-298.613
-323.005
-136.07
-176.026
-51.1586
-323.005
-2.29947
-54.586
-323.005
-323.005
-323.005
-323.005
-323.005
-136.28
-323.005
-149.577
-248.342
-323.005
-323.005
-193.07
-92.1439
-323.005
-323.005
-34.1849
-290.074
-323.005
-323.005
-38.0406
-15.443
-323.005
-312.974
-140.935
-81.9996
-323.005
-323.005
-323.005
-71.9331
-323.005
-323.005
-18.0376
-323.005
-149.473
-323.005
-323.005
-7.10004
-30.1331
-284.715
-45.5082
-323.005
-323.005
-323.005
-237.539
-323.005
-46.2195
-289.146
-323.005
-109.681
-241.299
-99.7588
-323.005
-323.005
-323.005
-323.005
-323.005
-217.322
-140.777
-181.947
-268.604
-175.366
-323.005
-235.046
-84.1987
-57.6569
-28.4162
-268.161
-323.005
-150.279
-323.005
-41.0046
-98.4235
-323.005
-301.692
-323.005
-266.999
-323.005
-323.005
-257.487
-122.789
-323.005
-323.005
-90.5717
-66.434
-323.005
-323.005
-303.638
-323.005
-323.005
-323.005
-323.005
-53.7477
-22.6229
-200.602
-55.5596
-323.005
-323.005
-193.794
-323.005
-323.005
-323.005
-39.05
-100.252
-323.005
-175.737
-35.6427
-52.6285
-323.005
-146.635
-19.9495
-188.105
-323.005
-123.829
-323.005
-323.005
-283.206
-323.005
-323.005
-169.223
-323.005
-323.005
-68.5287
-323.005
-298.085
-62.4547
-323.005
-323.005
-323.005
-113.928
-19.5019
-323.005
-323.005
-323.005
-111.032
-323.005
-30.6219
-143.668
-323.005
-323.005
-323.005
-323.005
-89.1922
-104.908
-49.4126
-168.124
-323.005
-34.1616
-323.005
-323.005
-323.005
-315.032
-323.005
-323.005
-323.005
-236.082
-21.5186
-149.083
-323.005
-136.194
-167.904
-45.5506
-57.6395
-323.005
-43.6016
-53.8938
-323.005
-141.6
-25.2689
-323.005
-323.005
-323.005
-323.005
-170.651
-231.156
-211.883
-237.238
-323.005
-170.899
-323.005
-323.005
-268.967
-28.5975
-323.005
-323.005
-198.215
-323.005
-323.005
-156.106
-150.751
-25.3847
-52.6417
-323.005
-124.406
-323.005
-323.005
-87.9849
-323.005
-323.005
-61.566
-323.005
-66.1105
-60.0673
-70.9084
-323.005
-323.005
-227.73
-27.5221
-187.664
-11.3177
-323.005
-323.005
-9.81893
-73.0719
-323.005
-323.005
-319.038
-153.489
-148.284
-45.6775
-100.043
-323.005
-323.005
-323.005
-23.6705
-323.005
-323.005
-323.005
-323.005
-323.005
-289.649
-110.033
-204.849
-286.796
-36.025
-323.005
-40.3142
-323.005
-89.6115
-323.005
-323.005
-323.005
-323.005
-85.5759
-151.46
-323.005
-193.464
-62.6234
-323.005
-323.005
-323.005
-159.003
-323.005
-323.005
-323.005
-74.9024
-284.872
-323.005
-323.005
-296.936
-36.555
-110.192
-323.005
-149.931
-229.317
-306.689
-273.832
-173.056
-199.967
-323.005
-323.005
-323.005
-138.855
-323.005
-323.005
-323.005
-112.855
-323.005
-323.005
-323.005
-323.005
-151.87
-25.4305
-323.005
-65.329
-91.341
-323.005
-323.005
-216.28
-300.17
-236.802
-323.005
-68.8708
-323.005
-323.005
-12.2572
-256.316
-323.005
-323.005
-323.005
-323.005
-323.005
-323.005
-57.3087
-20.6732
-323.005
-184.048
-323.005
-323.005
-146.755
-130.947
-323.005
-323.005
-323.005
-323.005
-323.005
-323.005
-83.6894
-323.005
-323.005
-212.059
-57.0148
-75.8776
-323.005
-323.005
-91.6603
-55.9587
-323.005
-99.8989
-220.876
-323.005
-323.005
-159.869
-8.89157
-323.005
-323.005
-323.005
-323.005
-261.513
-103.083
-323.005
-15.7663
-6.92431
-282.556
-323.005
-106.384
-323.005
-323.005
-181.222
-125.364
-118.663
-323.005
-323.005
-323.005
-122.319
-323.005
-323.005
-323.005
-323.005
-36.3654
-88.2852
-323.005
-323.005
-323.005
-323.005
-39.8346
-323.005
-265.493
-267.878
-323.005
-320.986
-301.552
-323.005
-104.484
-145.374
-323.005
-109.797
-323.005
-323.005
-323.005
-163.89
-323.005
-323.005
-43.7168
-323.005
-178.883
-124.328
-323.005
-323.005
-99.8829
-323.005
-113.638
-270.895
-323.005
-316.701
-323.005
-323.005
-323.005
-8.81679
-288.641
-323.005
-323.005
-323.005
-323.005
-323.005
-323.005
-75.9387
-323.005
-2.31408
-89.2374
-323.005
-323.005
-36.564
-33.013
-323.005
-323.005
-165.347
-323.005
-323.005
-323.005
-323.005
-51.9105
-323.005
-323.005
-323.005
-323.005
-323.005
-323.005
-323.005
-323.005
-323.005
-323.005
-323.005
-50.1693
-323.005
-323.005
-323.005
-266.912
-158.841
-157.004
-57.9419
-323.005
-323.005
-323.005
-200.014
-323.005
-323.005
-192.848
-130.547
-82.3011
-191.78
-319.043
-323.005
-109.56
-67.5021
-216.93
-323.005
-323.005
-323.005
-106.472
-71.3435
-194.334
-212.927
-323.005
-24.5832
-39.3931
-81.2515
-156.679
-323.005
-317.271
-23.1484
-323.005
-323.005
-323.005
-323.005
-323.005
-323.005
-250.301
-182.944
-323.005
-63.5235
-323.005
-124.057
-323.005
-110.421
-48.6923
-323.005
-323.005
-44.9671
-323.005
-323.005
-323.005
-323.005
-46.5705
-323.005
-23.4111
-108.044
-31.368
-323.005
-323.005
-151.182
-323.005
-46.4154
-323.005
-44.2479
-323.005
-323.005
-323.005
-0.754019
-285.364
-323.005
-323.005
-46.5287
-71.1533
-323.005
-120.709
-323.005
-323.005
-229.077
-130.591
-323.005
-323.005
-89.9878
-222.205
-40.0466
-323.005
-61.6064
-28.1891
-90.1122
-243.806
-86.0368
-323.005
-38.2491
-323.005
-323.005
-47.5256
-322.051
-6.49869
-14.5532
-293.395
-84.2688
-323.005
-165.517
-323.005
-222.284
-189.274
-43.5157
-323.005
-323.005
-323.005
-214.23
-323.005
-323.005
-323.005
-104.264
-83.9258
-48.9613
-323.005
-226.591
-323.005
-65.5102
-193.955
-323.005
-156.774
-14.6766
-323.005
-253.499
-236.092
-160.48
-230.084
-288.972
-206.189
-226.517
-323.005
-100.212
-323.005
-38.271
-323.005
-323.005
-242.593
-323.005
-75.6557
-149.108
-76.2377
-215.311
-231.426
-235.102
-323.005
-174.186
-323.005
-323.005
-323.005
-323.005
-323.005
-151.55
-69.9342
-223.824
-323.005
-68.246
-70.1996
-38.0526
-323.005
-12.2237
-323.005
-323.005
-299.494
-166.78
-45.9579
-109.831
-323.005
-323.005
-113.418
-323.005
-323.005
-52.0757
-176.235
-323.005
-113.178
-83.8293
-101.732
-323.005
-323.005
-323.005
-323.005
-323.005
-286.824
-323.005
-323.005
-164.618
-323.005
-323.005
-323.005
-323.005
-323.005
-323.005
-323.005
-323.005
-315.062
-79.5738
-323.005
-103.558
-323.005
-323.005
-323.005
-323.005
-323.005
-323.005
-323.005
-205.352
-323.005
-79.8693
-323.005
-323.005
-51.2918
-323.005
-323.005
-323.005
-105.866
-323.005
-323.005
-103.3
-323.005
-173.435
-130.381
-101.261
-323.005
-323.005
-323.005
-323.005
-323.005
-97.4366
-248.752
-323.005
-64.5678
-323.005
-323.005
-323.005
-323.005
-323.005
-323.005
-323.005
-175.512
-60.3862
-323.005
-323.005
-323.005
-323.005
-323.005
-323.005
-323.005
-22.9665
-45.0258
-323.005
-323.005
-323.005
-323.005
-323.005
-63.5866
-48.2363
-323.005
-323.005
-323.005
-323.005
-323.005
-323.005
-323.005
-323.005
-323.005
-38.7522
-323.005
-140.808
-17.0072
-323.005
-78.3185
-220.047
-5.77193
-323.005
-323.005
-323.005
-323.005
-53.6813
-70.7069
-323.005
-323.005
-218.408
-323.005
-323.005
-187.903
-41.0738
-231.451
-74.3344
-144.948
-142.588
-323.005
-323.005
-323.005
-323.005
-323.005
-241.676
-60.3867
-167.495
-312.334
-56.4758
-323.005
-323.005
-222.885
-59.666
-323.005
-323.005
-323.005
-323.005
-240.339
-85.6468
-323.005
-271.285
-57.5079
-323.005
-323.005
-323.005
-285.224
-257.146
-323.005
-108.572
-131.417
-323.005
-199.943
-112.288
-323.005
-116.145
-126.125
-77.1064
-184.619
-323.005
-323.005
-323.005
-232.695
-48.2224
-119.478
-67.4876
-298.324
-323.005
-313.853
-323.005
-70.9819
-323.005
-56.3633
-123.161
-323.005
-323.005
-189.584
-62.8725
-323.005
-323.005
-323.005
-323.005
-301.069
-323.005
-323.005
-287.48
-323.005
-98.4672
-127.716
-184.888
-323.005
-219.304
-145.795
-169.013
-152.959
-323.005
-323.005
-323.005
-323.005
-69.7429
-323.005
-323.005
-249.419
-219.637
-58.7934
-72.2328
-323.005
-23.1058
-151.589
-1.40919
-323.005
-297.505
-323.005
-78.4057
-323.005
-323.005
-323.005
-323.005
-323.005
-323.005
-57.6213
-251.385
-166.528
-51.7608
-243.125
-323.005
-323.005
-216.05
-323.005
-323.005
-203.311
-323.005
-323.005
-323.005
-51.8737
-291.449
-323.005
-146.453
-82.3072
-323.005
-323.005
-68.4964
-323.005
-244.595
-246.498
-323.005
-323.005
-108.048
-323.005
-323.005
-323.005
-204.59
-323.005
-323.005
-41.784
-58.8718
-323.005
-323.005
-49.9732
-51.7567
-174.308
-140.74
-323.005
-323.005
-323.005
-323.005
-323.005
-323.005
-145.206
-323.005
-323.005
-229.887
-323.005
-323.005
-323.005
-323.005
-323.005
-323.005
-323.005
-229.368
-194.975
-268.048
-271.984
-58.0296
-53.0284
-19.0083
-166.339
-198.256
-323.005
-64.7615
-323.005
-26.7908
-152.448
-323.005
-323.005
-26.2097
-323.005
-323.005
-323.005
-323.005
-323.005
-51.4571
-89.8566
-323.005
-323.005
-323.005
-323.005
-323.005
-323.005
-323.005
-323.005
-323.005
-323.005
-41.122
-63.7585
-323.005
-323.005
-323.005
-323.005
-323.005
-323.005
-323.005
-323.005
-323.005
-88.0149
-191.422
-323.005
-222.807
-323.005
-323.005
-323.005
-323.005
-323.005
-313.213
-323.005
-323.005
-141.281
-323.005
-323.005
-12.0039
-123.981
-178.641
-42.0877
-140.445
-304.181
-113.326
-323.005
-323.005
-323.005
-197.821
-60.6474
-323.005
-323.005
-26.0226
-323.005
-290.527
-323.005
-323.005
-44.666
-0.907876
-243.274
-155.888
-287.769
-323.005
-323.005
-323.005
-323.005
-139.948
-82.8483
-323.005
-14.8185
-323.005
-323.005
-323.005
-323.005
-323.005
-323.005
-172.86
-323.005
-25.3619
-323.005
-323.005
-323.005
-323.005
-323.005
-323.005
-323.005
-44.5701
-133.692
-323.005
-323.005
-43.5515
-35.2497
-195.648
-200.654
-323.005
-323.005
-323.005
-323.005
-323.005
-323.005
-323.005
-323.005
-207.607
-323.005
-323.005
-323.005
-323.005
-323.005
-323.005
-323.005
-255.975
-180.21
-126.663
-323.005
-176.955
-323.005
-182.299
-35.1636
-323.005
-175.024
-323.005
-97.9996
-323.005
-323.005
-307.028
-323.005
-210.475
-323.005
-124.792
-323.005
-54.9713
-323.005
-323.005
-323.005
-323.005
-323.005
-323.005
-18.0307
-323.005
-191.634
-266.939
-323.005
-323.005
-323.005
-323.005
-323.005
-255.913
-323.005
-323.005
-323.005
-323.005
-323.005
-210.954
-28.8666
-323.005
-323.005
-323.005
-323.005
-323.005
-323.005
-93.5511
-207.607
-323.005
-323.005
-144.207
-323.005
-156.136
-323.005
-323.005
-323.005
-323.005
-323.005
-323.005
-323.005
-323.005
-323.005
-323.005
-323.005
-323.005
-323.005
-323.005
-323.005
-111.372
-323.005
-189.647
-20.8698
-323.005
-109.828
-323.005
-115.038
-323.005
-323.005
-323.005
-323.005
-323.005
-323.005
-323.005
-323.005
-188.454
-323.005
-323.005
-323.005
-323.005
-323.005
-38.7665
-123.538
-323.005
-211.118
-323.005
-323.005
-323.005
-27.0197
-323.005
-323.005
-323.005
-193.35
-323.005
-102.988
-148.506
-323.005
-323.005
-312.504
-201.547
-323.005
-32.7784
-99.0491
-178.034
-106.172
-272.504
-323.005
-323.005
-104.733
-323.005
-323.005
-323.005
-68.6158
-323.005
-323.005
-323.005
-295.845
-323.005
-323.005
-155.71
-125.163
-323.005
-68.7361
-218.887
-323.005
-323.005
-323.005
-323.005
-171.88
-323.005
-323.005
-323.005
-323.005
-323.005
-35.6799
-3.98923
-282.686
-130.337
-323.005
-323.005
-35.1483
-249.635
-90.8515
-323.005
-97.9727
-323.005
-320.978
-323.005
-323.005
-323.005
-323.005
-282.62
-182.723
-85.522
-323.005
-323.005
-245.631
-286.332
-323.005
-323.005
-323.005
-323.005
-323.005
-26.8334
-149.152
-323.005
-20.3043
-223.574
-323.005
-323.005
-323.005
-157.807
-203.671
-23.2012
-141.321
-323.005
-137.224
-323.005
-323.005
-274.199
-14.9062
-323.005
-323.005
-323.005
-47.6059
-323.005
-323.005
-288.506
-323.005
-323.005
-323.005
-323.005
-281.454
-60.6472
-43.1563
-219.882
-147.974
-323.005
-323.005
-323.005
-323.005
-323.005
-54.4964
-146.285
-103.899
-323.005
-323.005
-174.898
-323.005
-323.005
-323.005
-323.005
-228.278
-323.005
-323.005
-323.005
-35.386
-323.005
-86.6562
-323.005
-323.005
-51.4442
-323.005
-323.005
-323.005
-323.005
-323.005
-222.019
-323.005
-323.005
-323.005
-323.005
-100.698
-204.98
-246.544
-323.005
-323.005
-323.005
-323.005
-76.8242
-323.005
-47.2153
-323.005
-236.082
-219.427
-323.005
-107.904
-56.5131
-323.005
-133.787
-245.115
-323.005
-95.2367
-50.9777
-323.005
-323.005
-89.2934
-142.739
-323.005
-323.005
-62.4492
-257.745
-116.215
-163.388
-142.774
-285.874
-248.089
-323.005
-323.005
-323.005
-139.732
-195.508
-323.005
-323.005
-60.5428
-314.922
-323.005
-195.597
-45.3114
-233.544
-323.005
-26.27
-82.351
-323.005
-281.108
-323.005
-173.439
-258.585
-152.439
-89.4332
-323.005
-53.1016
-179.406
-157.794
-323.005
-323.005
-156.816
-323.005
-323.005
-323.005
-313.087
-323.005
-181.028
-120.596
-323.005
-44.3967
-26.8678
-231.616
-317.401
-323.005
-163.762
-191.113
-323.005
-125.434
-323.005
-323.005
-229.318
-323.005
-179.014
-5.96867
-323.005
-276.89
-183.167
-63.1939
-48.2797
-323.005
-57.5718
-323.005
-323.005
-23.8814
-323.005
-140.7
-323.005
-135.965
-244.345
-323.005
-222.915
-323.005
-323.005
-323.005
-43.0393
-273.38
-107.343
-38.1627
-323.005
-134.755
-323.005
-323.005
-233.086
-323.005
-323.005
-323.005
-213.256
-117.506
-323.005
-156.316
-116.793
-106.048
-96.5456
-323.005
-35.5707
-323.005
-323.005
-323.005
-323.005
-323.005
-323.005
-323.005
-81.7905
-303.308
-323.005
-183.971
-323.005
-323.005
-185.216
-323.005
-81.5925
-31.5109
-323.005
-323.005
-323.005
-169.932
-323.005
-25.6283
-203.751
-323.005
-323.005
-65.2051
-323.005
-323.005
-323.005
-31.0129
-323.005
-283.021
-323.005
-197.123
-6.42515
-323.005
-323.005
-313.562
-317.89
-323.005
-323.005
-323.005
-27.9253
-323.005
-323.005
-180.757
-323.005
-282.177
-104.797
-13.0491
-323.005
-28.4403
-323.005
-323.005
-323.005
-323.005
-51.2621
-323.005
-323.005
-323.005
-217.219
-323.005
-323.005
-323.005
-59.4788
-323.005
-158.851
-242.517
-323.005
-263.399
-323.005
-202.339
-105.375
-4.8706
-48.8166
-323.005
-194.973
-287.965
-323.005
-323.005
-323.005
-323.005
-47.2541
-38.4655
-323.005
-323.005
-39.8472
-323.005
-323.005
-254.262
-323.005
-323.005
-323.005
-323.005
-323.005
-243.136
-45.9841
-108.31
-323.005
-323.005
-88.5342
-323.005
-183.279
-27.5708
-31.5341
-12.8166
-40.4373
-298.448
-323.005
-314.403
-147.918
-323.005
-323.005
-125.416
-197.726
-323.005
-323.005
-323.005
-126.228
-94.1377
-323.005
-87.4632
-90.5717
-13.1806
-123.347
-14.7236
-230.343
-323.005
-82.6405
-323.005
-290.166
-200.728
-323.005
-323.005
-59.3931
-71.172
-323.005
-314.862
-174.069
-323.005
-293.638
-323.005
-323.005
-200.262
-323.005
-323.005
-207.517
-103.604
-211.254
-323.005
-44.4555
-57.2095
-323.005
-323.005
-314.812
-323.005
-323.005
-323.005
-323.005
-323.005
-323.005
-323.005
-323.005
-323.005
-323.005
-192.71
-323.005
-155.766
-36.3294
-101.46
-323.005
-323.005
-323.005
-50.6428
-323.005
-323.005
-51.6227
-259.413
-46.1397
-102.714
-323.005
-323.005
-323.005
-323.005
-323.005
-41.9265
-323.005
-270.298
-323.005
-323.005
-97.2694
-323.005
-323.005
-0.651793
-323.005
-198.635
-38.2827
-55.1153
-261.45
-56.2496
-78.6452
-268.467
-0.124863
-323.005
-323.005
-20.0281
-323.005
-323.005
-265.28
-323.005
-128.412
-29.6481
-314.313
-323.005
-323.005
-238.721
-323.005
-323.005
-156.825
-323.005
-323.005
-323.005
-73.2715
-311.082
-323.005
-323.005
-182.065
-323.005
-323.005
-272.113
-323.005
-37.8736
-108.562
-21.2877
-193.61
-323.005
-184.918
-314.063
-165.996
-179.121
-29.0268
-194.427
-323.005
-323.005
-323.005
-323.005
-323.005
-323.005
-323.005
-54.0624
-323.005
-172.085
-130.258
-323.005
-323.005
-164.867
-282.451
-323.005
-323.005
-323.005
-284.441
-323.005
-323.005
-323.005
-323.005
-222.505
-323.005
-323.005
-150.211
-323.005
-17.2357
-323.005
-323.005
-323.005
-323.005
-136.235
-323.005
-124.306
-323.005
-244.485
-323.005
-323.005
-323.005
-323.005
-264.99
-323.005
-323.005
-177.343
-323.005
-210.455
-323.005
-323.005
-323.005
-279.313
-323.005
-47.664
-258.717
-131.917
-323.005
-323.005
-323.005
-147.179
-54.4642
-323.005
-323.005
-53.2288
-323.005
-323.005
-323.005
-323.005
-323.005
-323.005
-323.005
-323.005
-323.005
-34.0283
-75.3577
-101.501
-323.005
-323.005
-186.196
-42.641
-323.005
-323.005
-323.005
-306.279
-85.7926
-323.005
-323.005
-323.005
-72.2234
-323.005
-323.005
-85.9669
-323.005
-323.005
-305.789
-323.005
-43.3215
-323.005
-323.005
-323.005
-323.005
-199.774
-323.005
-323.005
-15.2602
-323.005
-323.005
-323.005
-323.005
-323.005
-192.87
-323.005
-323.005
-323.005
-317.147
-323.005
-54.0585
-323.005
-186.865
-323.005
-59.2196
-323.005
-240.683
-323.005
-223.814
-129.931
-323.005
-287.862
-323.005
-213.898
-323.005
-323.005
-323.005
-323.005
-323.005
-289.141
-323.005
-21.5
-323.005
-323.005
-323.005
-286.343
-323.005
-141.81
-323.005
-48.6352
-323.005
-147.874
-323.005
-112.217
-323.005
-264.671
-323.005
-323.005
-323.005
-323.005
-223.154
-323.005
-51.1717
-323.005
-323.005
-122.448
-323.005
-323.005
-323.005
-323.005
-323.005
-226.01
-323.005
-323.005
-323.005
-188.934
-323.005
-323.005
-323.005
-232.877
-323.005
-323.005
-148.477
-32.8508
-289.78
-323.005
-70.3754
-323.005
-323.005
-323.005
-166.046
-323.005
-89.3078
-323.005
-96.8848
-323.005
-246.725
-323.005
-178.769
-32.5293
-323.005
-323.005
-323.005
-33.2826
-90.8244
-323.005
-90.3121
-323.005
-323.005
-323.005
-323.005
-323.005
-323.005
-238.221
-323.005
-86.9461
-323.005
-323.005
-323.005
-279.666
-323.005
-227.28
-222.575
-33.5685
-323.005
-323.005
-323.005
-84.8782
-253.139
-323.005
-174.558
-323.005
-193.011
-165.896
-323.005
-323.005
-323.005
-323.005
-323.005
-323.005
-323.005
-123.408
-28.0488
-323.005
-323.005
-323.005
-323.005
-323.005
-323.005
-323.005
-101.7
-323.005
-323.005
-246.713
-88.6833
-323.005
-323.005
-323.005
-323.005
-323.005
-323.005
-29.1963
-323.005
-323.005
-107.774
-323.005
-208.607
-323.005
-230.027
-225.542
-143.61
-323.005
-323.005
-323.005
-323.005
-156.545
-323.005
-323.005
-125.78
-78.6915
-171.541
-98.9227
-323.005
-161.03
-102.999
-323.005
-323.005
-88.8639
-323.005
-32.2248
-190.359
-323.005
-323.005
-323.005
-78.4407
-323.005
-323.005
-29.7117
-99.8944
-40.755
-323.005
-323.005
-8.6496
-323.005
-114.224
-196.031
-323.005
-170.257
-323.005
-323.005
-244.975
-113.208
-191.512
-323.005
-323.005
-323.005
-4.29403
-323.005
-38.5689
-53.3332
-323.005
-256.981
-123.485
-139.093
-149.012
-203.478
-323.005
-323.005
-124.627
-45.1342
-63.6243
-323.005
-323.005
-323.005
-323.005
-323.005
-323.005
-304.727
-323.005
-323.005
-119.323
-323.005
-266.369
-282.567
-48.5533
-191.992
-323.005
-323.005
-140.262
-323.005
-323.005
-323.005
-323.005
-323.005
-323.005
-323.005
-323.005
-323.005
-323.005
-233.794
-323.005
-323.005
-242.993
-323.005
-323.005
-323.005
-246.687
-323.005
-323.005
-323.005
-208.349
-323.005
-323.005
-323.005
-323.005
-323.005
-323.005
-323.005
-234.703
-223.149
-323.005
-226.538
-260.913
-323.005
-233.872
-323.005
-233.285
-43.5641
-230.537
-58.946
-323.005
-323.005
-71.1577
-55.485
-323.005
-323.005
-269.556
-323.005
-134.656
-323.005
-257.906
-313.328
-323.005
-277.07
-43.705
-323.005
-323.005
-323.005
-323.005
-60.7969
-323.005
-202.631
-323.005
-323.005
-38.4512
-323.005
-53.8075
-323.005
-309.826
-323.005
-323.005
-323.005
-295.757
-323.005
-323.005
-40.024
-69.4755
-66.0243
-245.964
-91.9665
-115.246
-239.21
-75.3973
-323.005
-195.295
-132.858
-101.104
-323.005
-323.005
-323.005
-323.005
-260.883
-91.381
-323.005
-323.005
-37.7025
-323.005
-128.502
-87.5953
-323.005
-203.021
-110.771
-323.005
-39.3352
-323.005
-323.005
-323.005
-323.005
-323.005
-323.005
-72.2089
-323.005
-323.005
-323.005
-280.052
-269.615
-264.425
-323.005
-323.005
-227.148
-323.005
-323.005
-323.005
-22.953
-202.286
-113.344
-323.005
-323.005
-201.528
-323.005
-323.005
-109.416
-323.005
-108.443
-323.005
-323.005
-323.005
-323.005
-323.005
-245.244
-138.657
-323.005
-323.005
-323.005
-85.6569
-323.005
-94.0782
-323.005
-323.005
-91.0358
-323.005
-323.005
-56.2207
-323.005
-78.9173
-323.005
-323.005
-323.005
-323.005
-323.005
-323.005
-323.005
-209.002
-72.9167
-323.005
-323.005
-323.005
-323.005
-323.005
-88.3024
-323.005
-76.301
-120.344
-207.388
-323.005
-18.0408
-323.005
-323.005
-248.319
-323.005
-323.005
-323.005
-323.005
-33.7067
-323.005
-291.369
-323.005
-46.4568
-323.005
-323.005
-142.31
-323.005
-323.005
-323.005
-146.392
-323.005
-323.005
-323.005
-323.005
-323.005
-126.414
-323.005
-323.005
-323.005
-323.005
-323.005
-323.005
-66.0953
-323.005
-214.491
-323.005
-323.005
-323.005
-323.005
-97.2373
-323.005
-323.005
-76.1534
-323.005
-223.341
-260.054
-323.005
-90.2488
-323.005
-323.005
-59.7787
-323.005
-220.884
-67.6374
-323.005
-112.006
-323.005
-158.434
-323.005
-323.005
-323.005
-35.3666
-323.005
-42.2195
-323.005
-247.453
-269.706
-323.005
-323.005
-323.005
-323.005
-323.005
-323.005
-38.8513
-323.005
-323.005
-24.6271
-122.879
-42.0781
-186.146
-47.5304
-212.553
-323.005
-155.836
-323.005
-323.005
-241.628
-323.005
-323.005
-123.963
-304.54
-165.689
-230.295
-323.005
-100.971
-318.09
-323.005
-163.186
-291.389
-323.005
-323.005
-179.505
-323.005
-48.5886
-323.005
-250.28
-66.1247
-323.005
-298.115
-173.628
-323.005
-181.887
-57.0346
-323.005
-323.005
-27.4564
-323.005
-47.922
-202.782
-323.005
-5.83791
-323.005
-323.005
-180.902
-323.005
-180.006
-310.286
-323.005
-323.005
-5.0899
-254.299
-200.683
-323.005
-323.005
-323.005
-135.437
-323.005
-323.005
-26.3533
-145.516
-323.005
-323.005
-323.005
-323.005
-323.005
-323.005
-323.005
-323.005
-148.114
-112.968
-307.028
-323.005
-323.005
-323.005
-323.005
-176.22
-323.005
-204.379
-139.293
-113.453
-323.005
-226.536
-323.005
-100.032
-323.005
-99.6828
-305.9
-323.005
-135.174
-323.005
-323.005
-323.005
-323.005
-116.894
-323.005
-323.005
-213.624
-92.17
-268.555
-154.127
-182.75
-323.005
-229.288
-323.005
-188.193
-49.7854
-103.485
-323.005
-323.005
-262.822
-323.005
-323.005
-22.6768
-109.68
-24.1076
-137.344
-38.2637
-18.5215
-189.122
-145.149
-323.005
-314.543
-323.005
-198.067
-140.412
-297.385
-323.005
-237.851
-123.449
-22.8079
-323.005
-286.923
-303.076
-323.005
-323.005
-43.8779
-73.561
-323.005
-323.005
-323.005
-323.005
-323.005
-185.558
-323.005
-323.005
-323.005
-233.085
-323.005
-19.4755
-323.005
-323.005
-323.005
-323.005
-97.1847
-110.858
-323.005
-323.005
-323.005
-323.005
-323.005
-323.005
-138.873
-323.005
-39.171
-323.005
-323.005
-44.1973
-79.864
-145.127
-323.005
-33.0801
-22.1953
-323.005
-129.432
-323.005
-114.05
-323.005
-157.755
-194.449
-323.005
-323.005
-128.851
-126.934
-160.767
-24.6518
-60.7929
-323.005
-301.129
-323.005
-280.63
-119.003
-323.005
-323.005
-275.68
-74.6465
-323.005
-323.005
-323.005
-121.115
-129.515
-135.486
-323.005
-323.005
-323.005
-36.1145
-150.511
-323.005
-210.474
-51.4315
-323.005
-323.005
-323.005
-323.005
-323.005
-323.005
-323.005
-176.386
-179.014
-323.005
-34.2569
-221.356
-113.638
-323.005
-323.005
-323.005
-131.869
-323.005
-323.005
-73.0034
-119.252
-323.005
-323.005
-323.005
-86.1254
-323.005
-323.005
-323.005
-323.005
-323.005
-323.005
-131.906
-323.005
-150.311
-323.005
-303.681
-255.055
-323.005
-323.005
-323.005
-323.005
-179.533
-209.825
-323.005
-323.005
-220.027
-76.987
-167.145
-109.728
-323.005
-323.005
-323.005
-323.005
-118.649
-323.005
-323.005
-323.005
-2.35699
-323.005
-323.005
-323.005
-295.602
-40.7178
-323.005
-39.6102
-323.005
-161.919
-323.005
-73.0484
-80.2823
-323.005
-323.005
-320.446
-323.005
-272.914
-323.005
-80.3473
-323.005
-323.005
-323.005
-323.005
-28.8293
-323.005
-323.005
-4.31947
-323.005
-203.404
-48.9541
-323.005
-276.209
-173.257
-155.886
-44.4126
-323.005
-174.846
-323.005
-323.005
-323.005
-92.9749
-323.005
-323.005
-323.005
-323.005
-323.005
-184.408
-323.005
-323.005
-323.005
-323.005
-123.994
-323.005
-46.5287
-28.5866
-323.005
-108.743
-323.005
-35.4123
-245.817
-323.005
-94.4069
-323.005
-323.005
-323.005
-323.005
-316.111
-323.005
-323.005
-323.005
-264.275
-39.3502
-323.005
-156.048
-323.005
-323.005
-323.005
-165.091
-323.005
-323.005
-323.005
-171.731
-323.005
-132.675
-323.005
-323.005
-323.005
-306.499
-104.463
-323.005
-129.542
-323.005
-323.005
-154.317
-323.005
-323.005
-60.1971
-323.005
-323.005
-323.005
-323.005
-175.547
-323.005
-323.005
-279.199
-323.005
-23.9963
-229.648
-323.005
-251.719
-72.8297
-323.005
-103.884
-94.7784
-323.005
-142.36
-323.005
-323.005
-151.927
-323.005
-225.328
-323.005
-323.005
-268.058
-323.005
-323.005
-117.925
-31.0372
-323.005
-103.116
-111.25
-323.005
-42.6655
-42.3498
-58.1407
-137.701
-323.005
-323.005
-194.809
-323.005
-256.327
-323.005
-109.159
-154.457
-323.005
-77.3266
-280.823
-323.005
-323.005
-81.3045
-116.927
-323.005
-323.005
-166.804
-323.005
-36.6651
-104.295
-323.005
-235.443
-323.005
-323.005
-323.005
-323.005
-205.01
-323.005
-323.005
-81.1623
-323.005
-323.005
-7.49884
-28.8272
-323.005
-229.056
-323.005
-323.005
-323.005
-323.005
-323.005
-323.005
-63.1162
-323.005
-323.005
-323.005
-323.005
-233.073
-79.5027
-323.005
-43.3842
-323.005
-323.005
-323.005
-60.8909
-323.005
-144.707
-295.876
-99.7019
-323.005
-323.005
-323.005
-323.005
-323.005
-68.6144
-323.005
-323.005
-323.005
-323.005
-133.837
-98.9827
-183.24
-174.618
-323.005
-323.005
-323.005
-219.597
-3.14173
-323.005
-188.154
-267.308
-323.005
-145.067
-157.486
-323.005
-85.3027
-44.6892
-264.581
-323.005
-19.6985
-139.632
-226.591
-323.005
-90.381
-323.005
-237.661
-323.005
-166.852
-94.068
-323.005
-323.005
-323.005
-323.005
-245.764
-37.8522
-323.005
-323.005
-323.005
-323.005
-284.045
-213.212
-306.83
-323.005
-323.005
-323.005
-323.005
-192.032
-323.005
-323.005
-323.005
-307.668
-323.005
-323.005
-323.005
-323.005
-323.005
-73.2399
-119.178
-323.005
-323.005
-323.005
-323.005
-178.514
-140.402
-164.704
-135.026
-141.74
-19.5421
-323.005
-323.005
-310.666
-323.005
-118.713
-323.005
-323.005
-48.8763
-290.05
-13.3007
-89.5124
-70.9567
-323.005
-323.005
-276.999
-56.5615
-323.005
-233.905
-323.005
-239.869
-323.005
-323.005
-323.005
-323.005
-323.005
-323.005
-323.005
-323.005
-323.005
-109.512
-311.907
-212.482
-161.709
-236.767
-323.005
-241.688
-323.005
-260.514
-117.98
-323.005
-323.005
-200.942
-323.005
-323.005
-323.005
-77.8351
-323.005
-323.005
-323.005
-323.005
-323.005
-3.84288
-323.005
-323.005
-60.7713
-323.005
-323.005
-323.005
-323.005
-323.005
-323.005
-133.694
-323.005
-323.005
-323.005
-323.005
-323.005
-323.005
-229.848
-5.85341
-278.034
-323.005
-323.005
-185.297
-63.5393
-323.005
-323.005
-319.44
-218.188
-105.516
-323.005
-323.005
-323.005
-323.005
-323.005
-323.005
-323.005
-323.005
-323.005
-323.005
-323.005
-64.5497
-323.005
-303.951
-45.8387
-323.005
-227.655
-229.678
-323.005
-323.005
-323.005
-90.0123
-323.005
-58.5354
-323.005
-323.005
-323.005
-323.005
-25.4264
-238.281
-323.005
-67.0784
-323.005
-323.005
-323.005
-161.051
-323.005
-323.005
-86.2067
-29.8781
-323.005
-36.7147
-175.641
-39.2081
-33.5074
-115.762
-323.005
-323.005
-323.005
-295.538
-267.932
-323.005
-235.861
-48.7922
-10.788
-323.005
-323.005
-255.448
-323.005
-323.005
-88.4422
-323.005
-323.005
-323.005
-323.005
-63.7416
-20.4782
-323.005
-323.005
-323.005
-323.005
-323.005
-323.005
-323.005
-323.005
-323.005
-323.005
-323.005
-294.012
-323.005
-323.005
-76.1451
-323.005
-323.005
-277.708
-323.005
-323.005
-213.792
-323.005
-323.005
-8.80914
-323.005
-323.005
-323.005
-323.005
-323.005
-84.2852
-323.005
-98.3618
-323.005
-120.042
-323.005
-38.6614
-323.005
-54.0395
-69.9316
-323.005
-323.005
-214.919
-323.005
-323.005
-197.586
-323.005
-323.005
-323.005
-40.5279
-323.005
-323.005
-323.005
-323.005
-323.005
-323.005
-323.005
-323.005
-111.185
-323.005
-203.53
-231.286
-323.005
-199.238
-0.292072
-215.73
-323.005
-70.9218
-323.005
-132.691
-323.005
-323.005
-323.005
-323.005
-60.8832
-323.005
-323.005
-261.501
-97.0449
-323.005
-65.2845
-323.005
-323.005
-323.005
-323.005
-6.73231
-323.005
-0.358873
-323.005
-323.005
-323.005
-323.005
-110.891
-323.005
-323.005
-323.005
-45.6875
-323.005
-323.005
-323.005
-323.005
-323.005
-54.6061
-215.319
-141.541
-323.005
-224.66
-279.909
-323.005
-323.005
-323.005
-323.005
-323.005
-51.2691
-43.5629
-49.464
-323.005
-323.005
-142.37
-47.0552
-6.77485
-119.703
-323.005
-323.005
-0.173362
-323.005
-323.005
-16.7336
-323.005
-323.005
-323.005
-111.96
-323.005
-323.005
-323.005
-323.005
-323.005
-323.005
-194.219
-285.364
-129.062
-323.005
-323.005
-323.005
-323.005
-203.551
-323.005
-323.005
-323.005
-323.005
-166.605
-260.954
-131.23
-307.618
-122.829
-323.005
-143.635
-9.1834
-323.005
-8.02791
-323.005
-323.005
-184.937
-323.005
-323.005
-61.6958
-260.764
-154.711
-144.547
-323.005
-110.615
-323.005
-323.005
-323.005
-323.005
-323.005
-191.842
-323.005
-323.005
-204.64
-323.005
-35.397
-323.005
-192.361
-323.005
-118.203
-323.005
-160.901
-323.005
-162.862
-165.399
-323.005
-249.402
-265.739
-1.2276
-241.707
-247.243
-323.005
-323.005
-323.005
-270.675
-323.005
-323.005
-183.069
-1.20054
-323.005
-124.708
-227.148
-45.7998
-286.093
-29.2282
-182.105
-215.417
-126.884
-323.005
-323.005
-137.548
-303.241
-323.005
-323.005
-179.643
-84.2837
-227.128
-323.005
-323.005
-82.9008
-323.005
-323.005
-101.773
-323.005
-47.7327
-323.005
-21.2723
-301.516
-323.005
-323.005
-323.005
-323.005
-323.005
-124.743
-323.005
-23.2105
-59.4892
-323.005
-323.005
-323.005
-167.854
-323.005
-323.005
-231.575
-323.005
-323.005
-323.005
-101.956
-151.664
-207.736
-80.2124
-145.345
-44.6198
-171.771
-323.005
-267.916
-323.005
-323.005
-323.005
-79.6668
-207.577
-323.005
-323.005
-188.564
-323.005
-311.985
-117.644
-323.005
-323.005
-323.005
-59.9056
-323.005
-139.822
-323.005
-273.133
-323.005
-323.005
-152.759
-151.414
-323.005
-323.005
-215.7
-323.005
-323.005
-323.005
-151.861
-323.005
-323.005
-256.992
-323.005
-311.025
-323.005
-323.005
-323.005
-246.958
-323.005
-323.005
-195.426
-323.005
-323.005
-56.3133
-323.005
-91.8641
-163.095
-323.005
-323.005
-323.005
-308.887
-323.005
-323.005
-323.005
-323.005
-54.1071
-323.005
-157.275
-323.005
-323.005
-249.042
-323.005
-323.005
-323.005
-107.924
-323.005
-38.618
-282.926
-323.005
-323.005
-323.005
-133.348
-63.1113
-179.362
-323.005
-304.141
-323.005
-323.005
-323.005
-323.005
-268.423
-323.005
-323.005
-219.807
-323.005
-57.7955
-20.1641
-280.968
-323.005
-323.005
-192.082
-323.005
-323.005
-219.797
-323.005
-90.4458
-323.005
-30.2421
-323.005
-308.168
-323.005
-167.69
-271.785
-323.005
-323.005
-242.059
-250.221
-323.005
-323.005
-323.005
-265.516
-323.005
-323.005
-16.7429
-323.005
-323.005
-323.005
-323.005
-323.005
-172.36
-323.005
-323.005
-196.098
-278.518
-323.005
-191.579
-323.005
-323.005
-96.592
-323.005
-67.3105
-323.005
-323.005
-242.332
-323.005
-323.005
-323.005
-29.0275
-186.266
-323.005
-127.833
-62.0843
-323.005
-323.005
-323.005
-323.005
-323.005
-323.005
-323.005
-262.619
-33.7732
-323.005
-91.6104
-70.833
-171.151
-230.514
-212.269
-198.266
-66.5635
-15.9166
-240.985
-179.702
-313.423
-323.005
-21.3323
-32.7338
-258.665
-323.005
-323.005
-323.005
-323.005
-279.925
-323.005
-323.005
-162.308
-323.005
-183.498
-323.005
-246.193
-323.005
-61.9643
-323.005
-133.995
-12.0416
-323.005
-165.347
-146.099
-323.005
-323.005
-315.614
-323.005
-323.005
-323.005
-323.005
-323.005
-323.005
-323.005
-323.005
-323.005
-203.96
-323.005
-323.005
-323.005
-32.9303
-252.902
-323.005
-148.464
-323.005
-208.427
-323.005
-323.005
-212.19
-193.008
-28.1709
-142.25
-310.652
-323.005
-323.005
-323.005
-323.005
-323.005
-67.7441
-323.005
-323.005
-64.5569
-323.005
-323.005
-58.971
-323.005
-32.943
-323.005
-296.596
-323.005
-323.005
-81.3075
-323.005
-323.005
-323.005
-323.005
-196.457
-121.012
-323.005
-323.005
-251.966
-84.1924
-323.005
-323.005
-263.172
-83.6695
-90.8414
-323.005
-323.005
-323.005
-240.429
-145.355
-323.005
-323.005
-164.797
-274.393
-323.005
-26.789
-323.005
-323.005
-305.349
-323.005
-92.8908
-323.005
-323.005
-323.005
-323.005
-323.005
-152.209
-323.005
-182.646
-323.005
-323.005
-27.7278
-323.005
-323.005
-323.005
-323.005
-323.005
-323.005
-323.005
-62.1303
-323.005
-323.005
-323.005
-323.005
-323.005
-323.005
-233.524
-323.005
-323.005
-195.497
-87.0455
-323.005
-182.33
-54.0474
-218.891
-323.005
-225.076
-323.005
-193.254
-323.005
-323.005
-323.005
-1.07706
-0.151774
-323.005
-221.725
-323.005
-323.005
-323.005
-323.005
-323.005
-103.279
-323.005
-323.005
-323.005
-305.156
-27.0472
-88.269
-323.005
-209.086
-178.406
-323.005
-227.47
-207.795
-212.463
-323.005
-323.005
-323.005
-323.005
-323.005
-105.954
-55.2913
-64.9316
-323.005
-293.385
-323.005
-68.5935
-77.9436
-77.4642
-323.005
-323.005
-301.989
-323.005
-323.005
-323.005
-323.005
-323.005
-167.427
-323.005
-323.005
-159.315
-323.005
-323.005
-131.259
-282.542
-323.005
-323.005
-323.005
-323.005
-323.005
-323.005
-249.716
-30.6528
-323.005
-323.005
-323.005
-323.005
-323.005
-323.005
-225.383
-218.878
-323.005
-59.1215
-295.553
-323.005
-171.242
-205.333
-323.005
-323.005
-323.005
-323.005
-90.4322
-35.8144
-323.005
-140.777
-233.044
-323.005
-323.005
-323.005
-24.7976
-4.56943
-323.005
-296.313
-36.5483
-159.965
-323.005
-297.627
-265.366
-323.005
-323.005
-105.57
-314.735
-323.005
-323.005
-323.005
-323.005
-323.005
-50.4796
-323.005
-53.4378
-29.322
-323.005
-323.005
-323.005
-323.005
-323.005
-63.5737
-323.005
-323.005
-323.005
-323.005
-65.8303
-23.7491
-323.005
-323.005
-58.3143
-24.0181
-149.083
-323.005
-323.005
-89.0414
-323.005
-323.005
-323.005
-118.811
-323.005
-166.708
-323.005
-272.032
-38.6149
-234.271
-323.005
-323.005
-51.8208
-323.005
-155.88
-323.005
-323.005
-323.005
-188.214
-74.1483
-263.378
-323.005
-13.4649
-42.96
-30.6343
-323.005
-1.71417
-32.9188
-323.005
-27.3845
-320.344
-323.005
-323.005
-20.8273
-323.005
-176.023
-224.11
-244.652
-1.80992
-323.005
-112.911
-323.005
-130.852
-323.005
-323.005
-71.1696
-323.005
-323.005
-42.7434
-39.6057
-54.8026
-240.051
-323.005
-323.005
-323.005
-51.572
-323.005
-323.005
-323.005
-323.005
-323.005
-96.3926
-323.005
-323.005
-323.005
-45.4791
-323.005
-143.079
-323.005
-37.435
-323.005
-323.005
-50.0884
-323.005
-48.1866
-110.869
-156.978
-323.005
-323.005
-323.005
-31.9746
-22.0206
-18.3326
-157.049
-129.167
-320.994
-323.005
-239.698
-216.368
-146.36
-323.005
-323.005
-323.005
-249.251
-323.005
-2.47238
-323.005
-323.005
-323.005
-323.005
-323.005
-130.16
-323.005
-178.845
-240.906
-323.005
-323.005
-323.005
-30.0292
-50.9915
-323.005
-323.005
-323.005
-323.005
-323.005
-323.005
-281.953
-38.3711
-323.005
-323.005
-323.005
-323.005
-170.383
-311.271
-235.046
-323.005
-323.005
-323.005
-323.005
-166.818
-114.729
-323.005
-323.005
-62.1752
-323.005
-323.005
-47.0495
-29.386
-323.005
-17.4413
-33.9553
-85.6511
-48.9998
-323.005
-75.357
-57.2121
-323.005
-321.328
-323.005
-323.005
-323.005
-323.005
-41.7463
-302.279
-297.424
-214.272
-323.005
-160.068
-323.005
-212.253
-323.005
-260.578
-323.005
-159.315
-121.548
-199.425
-20.7669
-323.005
-45.3597
-255.036
-133.495
-323.005
-122.998
-323.005
-323.005
-40.7425
-323.005
-285.421
-22.6406
-282.453
-323.005
-323.005
-180.859
-30.8613
-323.005
-323.005
-274.598
-323.005
-222.305
-15.1771
-75.5157
-51.3407
-323.005
-323.005
-323.005
-68.4368
-48.3491
-323.005
-323.005
-323.005
-113.982
-323.005
-323.005
-323.005
-187.596
-323.005
-142.98
-35.0341
-323.005
-323.005
-323.005
-168.536
-43.955
-65.4204
-168.864
-150.129
-130.618
-133.598
-86.1329
-323.005
-186.365
-323.005
-323.005
-323.005
-323.005
-81.7885
-263.136
-323.005
-323.005
-255.365
-50.8529
-111.504
-88.0509
-323.005
-157.481
-323.005
-323.005
-323.005
-323.005
-323.005
-43.9354
-323.005
-232.156
-323.005
-323.005
-136.852
-307.122
-323.005
-323.005
-156.428
-218.326
-75.0679
-282.763
-323.005
-119.511
-249.079
-233.254
-3.31503
-206.039
-262.349
-23.1807
-86.0031
-323.005
-323.005
-60.8272
-323.005
-31.4102
-323.005
-305.546
-66.8437
-323.005
-323.005
-286.04
-243.755
-9.89877
-323.005
-9.4945
-323.005
-323.005
-122.034
-122.539
-32.2783
-53.9982
-5.43614
-323.005
-323.005
-279.135
-323.005
-323.005
-137.84
-323.005
-323.005
-194.769
-283.612
-323.005
-127.773
-242.516
-323.005
-173.601
-111.842
-323.005
-323.005
-27.4295
-250.2
-293.975
-323.005
-323.005
-19.0824
-199.473
-323.005
-323.005
-72.5826
-323.005
-323.005
-323.005
-139.996
-323.005
-61.8317
-323.005
-323.005
-38.7123
-20.4012
-323.005
-323.005
-323.005
-255.844
-323.005
-43.1982
-33.8956
-151.481
-132.986
-21.305
-181.128
-323.005
-323.005
-37.6131
-84.0157
-10.6858
-132.407
-323.005
-323.005
-323.005
-323.005
-207.757
-15.8763
-323.005
-56.66
-50.4018
-272.665
-323.005
-8.87995
-323.005
-323.005
-14.229
-25.6793
-22.0246
-323.005
-323.005
-115.428
-323.005
-50.4736
-323.005
-323.005
-194.58
-25.119
-323.005
-96.4743
-323.005
-323.005
-323.005
-153.573
-323.005
-29.9508
-70.5838
-0.318967
-323.005
-323.005
-46.1116
-323.005
-323.005
-323.005
-53.5676
-198.206
-40.653
-146.639
-54.4371
-323.005
-56.1148
-323.005
-323.005
-323.005
-11.7891
-191.039
-16.305
-317.94
-323.005
-228.393
-323.005
-82.6417
-323.005
-35.8583
-323.005
-323.005
-323.005
-129.523
-323.005
-323.005
-96.8138
-66.1284
-72.1507
-116.018
-323.005
-323.005
-323.005
-254.626
-323.005
-323.005
-323.005
-110.215
-323.005
-323.005
-27.0266
-123.619
-96.8244
-142.115
-323.005
-323.005
-323.005
-323.005
-323.005
-27.2488
-323.005
-177.193
-323.005
-109.695
-246.852
-319.564
-107.668
-323.005
-323.005
-323.005
-170.236
-323.005
-146.659
-120.052
-117.709
-110.792
-323.005
-201.3
-323.005
-24.7418
-228.559
-323.005
-323.005
-323.005
-39.3647
-154.88
-323.005
-207.253
-237.26
-323.005
-323.005
-157.168
-323.005
-323.005
-57.9698
-179.495
-259.462
-323.005
-235.54
-152.022
-323.005
-323.005
-29.4344
-323.005
-74.9202
-23.5084
-228.079
-287.708
-46.9166
-323.005
-323.005
-323.005
-323.005
-323.005
-323.005
-207.717
-323.005
-323.005
-323.005
-263.338
-35.1259
-233.794
-111.861
-127.7
-323.005
-133.989
-159.186
-111.443
-323.005
-187.216
-323.005
-99.4527
-253.724
-34.8722
-79.84
-10.9295
-171.88
-197.047
-323.005
-61.2131
-216.358
-323.005
-82.8666
-203.781
-323.005
-21.7245
-323.005
-64.5302
-14.0609
-114.25
-323.005
-1.19757
-74.1483
-96.0009
-20.8996
-191.213
-323.005
-46.3724
-194.748
-323.005
-186.028
-49.6462
-323.005
-134.484
-323.005
-21.579
-34.4321
-50.1181
-66.2097
-113.009
-323.005
-33.272
-323.005
-323.005
-323.005
-323.005
-323.005
-323.005
-40.152
-82.2614
-240.942
-268.934
-37.5549
-323.005
-323.005
-323.005
-45.7385
-254.526
-161.404
-66.1479
-323.005
-323.005
-221.096
-323.005
-62.6957
-190.294
-316.937
-36.8037
-323.005
-129.764
-95.8925
-323.005
-323.005
-323.005
-323.005
-323.005
-323.005
-83.4465
-210.035
-30.328
-323.005
-136.142
-323.005
-190.994
-323.005
-323.005
-257.074
-323.005
-10.1353
-106.363
-323.005
-323.005
-107.778
-323.005
-323.005
-323.005
-305.284
-157.277
-323.005
-323.005
-45.9417
-323.005
-323.005
-323.005
-315.628
-323.005
-85.6947
-66.3033
-268.274
-323.005
-323.005
-247.162
-47.9633
-323.005
-26.7877
-133.813
-323.005
-122.957
-323.005
-183.021
-166.92
-323.005
-250.479
-134.892
-323.005
-266.025
-323.005
-323.005
-79.5013
-172.795
-112.192
-323.005
-13.9128
-228.608
-27.4122
-323.005
-323.005
-323.005
-323.005
-218.518
-171.633
-323.005
-323.005
-323.005
-177.864
-323.005
-323.005
-204.544
-323.005
-61.9684
-139.219
-323.005
-152.108
-269.613
-197.337
-253.667
-323.005
-323.005
-45.0344
-12.6143
-163.042
-72.1514
-207.957
-68.7052
-323.005
-41.7175
-323.005
-45.292
-25.4232
-164.341
-44.5437
-11.4792
-29.1224
-313.599
-32.6299
-323.005
-323.005
-35.0034
-224.243
-192.681
-15.4648
-72.9001
-78.1726
-132.547
-323.005
-323.005
-323.005
-274.818
-323.005
-323.005
-323.005
-323.005
-307.284
-65.2813
-323.005
-323.005
-323.005
-323.005
-109.943
-323.005
-323.005
-323.005
-191.977
-323.005
-323.005
-155.36
-86.7753
-323.005
-238.28
-323.005
-255.415
-76.103
-323.005
-170.8
-323.005
-323.005
-323.005
-133.683
-323.005
-24.3105
-295.223
-323.005
-323.005
-162.172
-323.005
-323.005
-264.322
-323.005
-323.005
-224.675
-29.668
-323.005
-146.459
-1.86893
-323.005
-323.005
-323.005
-155.131
-124.862
-323.005
-26.5793
-65.0216
-323.005
-323.005
-323.005
-17.0155
-301.336
-323.005
-323.005
-323.005
-191.832
-323.005
-323.005
-112.991
-323.005
-323.005
-116.337
-133.584
-323.005
-323.005
-323.005
-323.005
-323.005
-118.165
-71.1259
-15.9632
-323.005
-323.005
-15.5662
-323.005
-323.005
-323.005
-323.005
-323.005
-323.005
-65.9465
-124.597
-323.005
-202.492
-20.8312
-181.803
-323.005
-323.005
-323.005
-323.005
-187.232
-323.005
-323.005
-323.005
-45.9917
-71.8619
-323.005
-38.8569
-323.005
-323.005
-323.005
-323.005
-305.215
-58.0619
-31.7765
-36.5421
-323.005
-92.0238
-323.005
-323.005
-171.672
-214.359
-185.293
-6.23345
-93.7552
-323.005
-184.988
-323.005
-323.005
-323.005
-323.005
-182.912
-209.806
-323.005
-323.005
-323.005
-323.005
-323.005
-323.005
-63.0739
-268.954
-26.0753
-323.005
-194.689
-254.932
-157.925
-323.005
-249.17
-323.005
-323.005
-323.005
-119.915
-231.306
-323.005
-323.005
-323.005
-323.005
-323.005
-323.005
-323.005
-323.005
-123.558
-252.178
-323.005
-253.757
-264.254
-323.005
-323.005
-21.276
-323.005
-323.005
-193.316
-323.005
-73.9547
-291.283
-151.694
-72.2605
-35.0728
-323.005
-323.005
-323.005
-104.29
-323.005
-323.005
-323.005
-41.6881
-323.005
-228.256
-323.005
-323.005
-323.005
-53.2283
-71.0184
-323.005
-323.005
-181.403
-52.5307
-323.005
-323.005
-37.0427
-71.8013
-323.005
-323.005
-323.005
-323.005
-172.272
-151.446
-323.005
-232.305
-323.005
-7.77075
-33.1576
-323.005
-181.35
-323.005
-59.1804
-323.005
-323.005
-323.005
-323.005
-168.789
-51.0923
-323.005
-50.4035
-97.509
-72.7422
-323.005
-323.005
-323.005
-106.24
-29.1658
-218.588
-85.9154
-323.005
-286.05
-178.146
-154.791
-153.082
-83.9258
-323.005
-124.467
-323.005
-323.005
-314.41
-323.005
-153.398
-323.005
-323.005
-323.005
-323.005
-26.5187
-323.005
-159.495
-73.6788
-323.005
-323.005
-323.005
-70.6036
-270.518
-323.005
-323.005
-48.5632
-106.14
-323.005
-323.005
-323.005
-323.005
-323.005
-37.387
-323.005
-323.005
-114.55
-307.875
-43.675
-323.005
-52.0843
-323.005
-1.80922
-323.005
-323.005
-70.3735
-323.005
-7.76919
-323.005
-244.429
-73.406
-323.005
-85.1941
-323.005
-72.7097
-323.005
-323.005
-323.005
-323.005
-110.923
-288.286
-260.38
-168.31
-323.005
-323.005
-73.7678
-66.9971
-323.005
-323.005
-46.5535
-323.005
-323.005
-307.646
-323.005
-323.005
-94.1294
-59.0245
-323.005
-323.005
-296.992
-323.005
-323.005
-145.681
-47.6211
-323.005
-323.005
-180.646
-34.0922
-323.005
-323.005
-291.346
-102.228
-33.9052
-64.7331
-323.005
-323.005
-323.005
-323.005
-323.005
-64.1034
-29.484
-323.005
-116.898
-106.387
-203.111
-317.856
-18.5601
-162.613
-173.317
-45.2227
-323.005
-34.9619
-137.741
-323.005
-197.844
-284.499
-267.015
-171.932
-323.005
-323.005
-323.005
-323.005
-314.799
-323.005
-323.005
-314.898
-41.7924
-108.885
-323.005
-73.9383
-323.005
-323.005
-323.005
-323.005
-158.506
-170.215
-323.005
-71.0716
-274.41
-323.005
-99.3313
-323.005
-54.2708
-97.5317
-323.005
-52.4008
-323.005
-256.205
-323.005
-323.005
-323.005
-42.2182
-160.927
-323.005
-42.3034
-245.523
-323.005
-117.377
-323.005
-166.648
-142.178
-75.2673
-42.29
-3.29098
-27.1077
-323.005
-323.005
-97.9346
-228.059
-130.25
-323.005
-55.3562
-323.005
-323.005
-66.2396
-304.836
-84.15
-13.6474
-170.1
-11.5017
-323.005
-186.683
-45.9324
-323.005
-323.005
-323.005
-112.409
-323.005
-146.66
-66.6455
-68.8001
-270.541
-31.2792
-197.457
-29.0338
-323.005
-263.654
-323.005
-229.996
-195.224
-323.005
-323.005
-255.085
-119.851
-323.005
-323.005
-16.2797
-323.005
-323.005
-323.005
-196.148
-323.005
-323.005
-137.378
-261.46
-30.0289
-323.005
-135.383
-211.913
-323.005
-158.373
-141.218
-323.005
-67.7378
-30.768
-147.519
-323.005
-69.2956
-323.005
-164.033
-323.005
-323.005
-53.6688
-323.005
-323.005
-323.005
-194.953
-37.8066
-323.005
-247.791
-323.005
-323.005
-28.9313
-323.005
-63.1898
-323.005
-323.005
-28.4548
-323.005
-323.005
-299.178
-34.8707
-60.5304
-323.005
-18.354
-323.005
-94.5763
-323.005
-323.005
-38.4852
-278.91
-134.153
-323.005
-323.005
-323.005
-323.005
-323.005
-323.005
-150.754
-323.005
-238.959
-198.356
-323.005
-323.005
-323.005
-78.0901
-323.005
-323.005
-222.405
-52.6962
-323.005
-93.3026
-150.035
-94.962
-323.005
-323.005
-323.005
-323.005
-323.005
-323.005
-323.005
-14.1743
-306.755
-262.499
-323.005
-323.005
-323.005
-323.005
-323.005
-55.0031
-323.005
-323.005
-323.005
-323.005
-189.403
-323.005
-209.345
-56.1468
-5.90602
-48.5919
-42.3764
-100.776
-323.005
-323.005
-162.872
-147.589
-323.005
-99.5209
-166.009
-323.005
-323.005
-323.005
-323.005
-181.183
-257.072
-323.005
-3.01686
-53.6308
-323.005
-323.005
-323.005
-323.005
-92.7086
-323.005
-323.005
-323.005
-323.005
-323.005
-98.0037
-225.302
-323.005
-323.005
-323.005
-191.905
-323.005
-250.689
-323.005
-239.988
-323.005
-323.005
-323.005
-55.5969
-64.2711
-34.3038
-321.387
-323.005
-82.4742
-323.005
-19.6474
-11.3127
-101.005
-323.005
-233.229
-323.005
-113.191
-56.336
-109.875
-323.005
-323.005
-323.005
-323.005
-175.214
-202.5
-125.495
-323.005
-323.005
-323.005
-323.005
-323.005
-230.117
-38.821
-221.716
-116.467
-323.005
-323.005
-210.502
-9.97326
-323.005
-323.005
-323.005
-129.875
-323.005
-101.614
-323.005
-323.005
-53.5401
-323.005
-24.6774
-323.005
-234.983
-242.836
-17.6056
-134.754
-57.6886
-55.7189
-323.005
-323.005
-323.005
-114.102
-323.005
-323.005
-4.58308
-323.005
-323.005
-32.1726
-323.005
-97.5292
-93.1849
-18.2548
-323.005
-323.005
-134.814
-323.005
-323.005
-323.005
-323.005
-323.005
-323.005
-320.074
-323.005
-323.005
-323.005
-194.54
-323.005
-323.005
-40.1755
-182.701
-57.757
-84.612
-147.106
-323.005
-62.3956
-3.89757
-323.005
-24.9251
-323.005
-323.005
-321.186
-179.585
-323.005
-323.005
-17.0941
-162.567
-323.005
-323.005
-62.1366
-323.005
-183.143
-90.8926
-323.005
-155.618
-154.69
-254.826
-323.005
-323.005
-212.953
-323.005
-71.7298
-280.664
-119.538
-323.005
-246.712
-323.005
-323.005
-161.154
-323.005
-121.84
-36.8105
-281.583
-323.005
-323.005
-323.005
-109.842
-231.756
-70.9534
-98.8586
-323.005
-323.005
-17.2926
-107.351
-144.003
-124.271
-323.005
-17.1942
-323.005
-323.005
-18.4793
-323.005
-201.405
-323.005
-28.9966
-221.915
-66.5328
-323.005
-323.005
-214.291
-19.5929
-323.005
-157.917
-223.892
-90.3579
-130.709
-45.2128
-201.183
-29.9112
-7.3835
-48.7484
-105.216
-292.822
-323.005
-323.005
-191.812
-299.65
-141.193
-323.005
-106.16
-323.005
-323.005
-245.174
-323.005
-51.7422
-323.005
-323.005
-253.427
-231.111
-36.7863
-323.005
-323.005
-184.224
-78.1269
-206.028
-323.005
-323.005
-323.005
-53.6875
-11.3684
-106.699
-323.005
-323.005
-323.005
-323.005
-98.0672
-36.5678
-323.005
-94.3921
-152.032
-238.759
-28.9491
-176.258
-185.119
-323.005
-71.6716
-323.005
-44.2702
-323.005
-232.195
-189.744
-170.178
-104.378
-323.005
-323.005
-185.957
-94.9917
-81.8178
-323.005
-323.005
-323.005
-323.005
-299.739
-323.005
-47.7572
-323.005
-207.275
-323.005
-34.3591
-120.622
-167.168
-323.005
-93.4548
-126.104
-323.005
-323.005
-57.9221
-79.7437
-323.005
-323.005
-81.2686
-150.016
-323.005
-323.005
-67.417
-16.1964
-323.005
-323.005
-323.005
-132.247
-108.085
-213.103
-71.0897
-57.1452
-49.3731
-323.005
-92.4133
-42.4975
-323.005
-98.6181
-323.005
-323.005
-323.005
-323.005
-196.178
-323.005
-323.005
-24.2433
-14.3996
-323.005
-17.4361
-323.005
-323.005
-63.6735
-91.9063
-323.005
-257.443
-323.005
-148.766
-323.005
-323.005
-323.005
-92.5356
-290.54
-27.3777
-47.7931
-323.005
-323.005
-323.005
-82.9962
-323.005
-82.7608
-323.005
-323.005
-68.9493
-100.542
-166.153
-323.005
-21.8879
-323.005
-176.298
-323.005
-19.0758
-43.6441
-323.005
-13.9435
-113.97
-1.09315
-36.31
-323.005
-323.005
-323.005
-57.5663
-105.709
-101.322
-194.1
-323.005
-323.005
-323.005
-294.226
-323.005
-323.005
-169.964
-323.005
-323.005
-235.162
-148.338
-268.906
-164.491
-323.005
-192.977
-184.32
-323.005
-123.069
-80.5587
-145.024
-323.005
-98.9151
-30.5228
-323.005
-323.005
-117.12
-135.319
-323.005
-100.766
-121.221
-170.302
-323.005
-323.005
-304.503
-323.005
-323.005
-52.6375
-44.0451
-27.8022
-323.005
-323.005
-231.006
-100.823
-323.005
-168.335
-323.005
-183.624
-323.005
-323.005
-286.889
-266.017
-323.005
-27.6851
-323.005
-9.17874
-66.0483
-166.629
-264.742
-323.005
-323.005
-323.005
-40.5212
-298.388
-113.001
-323.005
-27.4857
-20.3215
-223.307
-323.005
-323.005
-323.005
-22.7985
-59.3125
-323.005
-323.005
-323.005
-323.005
-45.3228
-273.041
-323.005
-29.777
-323.005
-241.147
-71.1887
-77.3439
-241.464
-84.712
-323.005
-185.348
-15.9217
-211.482
-323.005
-117.871
-156.181
-45.2211
-323.005
-12.9461
-164.659
-35.7308
-138.516
-323.005
-323.005
-323.005
-323.005
-323.005
-323.005
-266.453
-77.1125
-297.165
-308.661
-300.239
-323.005
-323.005
-13.5723
-323.005
-323.005
-1.16567
-323.005
-323.005
-75.6959
-12.7016
-323.005
-93.7911
-323.005
-122.187
-279.615
-153.262
-267.009
-323.005
-323.005
-323.005
-247.802
-323.005
-73.5892
-323.005
-177.096
-22.9544
-323.005
-323.005
-231.166
-267.748
-323.005
-18.085
-47.7323
-323.005
-323.005
-323.005
-186.663
-91.1273
-197.087
-208.706
-323.005
-323.005
-323.005
-313.27
-323.005
-11.823
-323.005
-189.434
-323.005
-323.005
-38.991
-323.005
-323.005
-323.005
-138.952
-24.0138
-216.568
-323.005
-323.005
-226.72
-323.005
-323.005
-288.85
-11.4409
-323.005
-145.94
-21.2686
-323.005
-121.121
-128.193
-187.646
-37.716
-323.005
-323.005
-323.005
-177.303
-251.978
-80.2404
-323.005
-41.846
-323.005
-323.005
-323.005
-323.005
-139.718
-323.005
-323.005
-191.752
-323.005
-323.005
-323.005
-323.005
-117.705
-323.005
-56.452
-323.005
-323.005
-71.6664
-323.005
-283.828
-323.005
-34.4585
-323.005
-122.239
-165.851
-3.01681
-323.005
-115.804
-254.097
-143.763
-323.005
-323.005
-140.387
-323.005
-234.823
-323.005
-323.005
-222.634
-323.005
-323.005
-24.8236
-323.005
-323.005
-323.005
-287.848
-20.3039
-323.005
-33.5546
-282.783
-323.005
-323.005
-323.005
-155.7
-323.005
-323.005
-250.15
-4.66019
-323.005
-109.026
-31.6744
-323.005
-323.005
-275.259
-323.005
-323.005
-193.33
-323.005
-323.005
-323.005
-323.005
-37.967
-4.25722
-323.005
-145.631
-51.5449
-141.575
-113.573
-50.4785
-323.005
-3.8401
-40.0058
-255.555
-323.005
-323.005
-240.931
-105.359
-323.005
-323.005
-323.005
-323.005
-323.005
-188.143
-59.5287
-133.981
-30.721
-176.618
-323.005
-323.005
-323.005
-323.005
-323.005
-96.5398
-323.005
-323.005
-323.005
-323.005
-323.005
-323.005
-20.5261
-323.005
-323.005
-115.375
-323.005
-151.445
-323.005
-141.657
-323.005
-323.005
-210.691
-323.005
-323.005
-313.89
-323.005
-262.829
-323.005
-144.073
-323.005
-190.883
-323.005
-136.312
-97.0655
-323.005
-323.005
-66.0159
-169.776
-240.863
-323.005
-131.418
-210.442
-323.005
-323.005
-323.005
-67.021
-323.005
-323.005
-323.005
-116.664
-150.965
-323.005
-242.785
-76.2184
-323.005
-323.005
-68.5829
-21.3392
-323.005
-12.618
-323.005
-81.1293
-60.5005
-323.005
-118.215
-22.9635
-323.005
-320.444
-323.005
-275.888
-323.005
-130.098
-96.1798
-124.327
-323.005
-323.005
-61.6664
-278.337
-323.005
-136.65
-245.073
-323.005
-323.005
-82.8878
-323.005
-323.005
-169.545
-323.005
-274.817
-323.005
-85.4282
-154.049
-323.005
-323.005
-323.005
-323.005
-55.8951
-323.005
-323.005
-323.005
-323.005
-187.636
-323.005
-323.005
-323.005
-323.005
-20.4218
-110.561
-315.188
-323.005
-20.0739
-0.238207
-65.431
-12.0361
-94.7329
-323.005
-323.005
-323.005
-139.452
-323.005
-131.758
-323.005
-323.005
-323.005
-133.545
-101.065
-323.005
-128.842
-37.1952
-323.005
-3.74914
-92.2431
-104.551
-323.005
-88.4161
-32.4601
-323.005
-323.005
-168.555
-39.6541
-323.005
-38.7897
-323.005
-323.005
-34.6077
-323.005
-323.005
-109.425
-323.005
-323.005
-323.005
-44.8169
-323.005
-323.005
-323.005
-323.005
-182.477
-296.173
-77.7942
-133.456
-323.005
-323.005
-323.005
-274.14
-323.005
-323.005
-323.005
-195.159
-323.005
-156.497
-43.5046
-323.005
-323.005
-309.063
-281.374
-45.3607
-323.005
-323.005
-58.8284
-323.005
-190.104
-323.005
-323.005
-323.005
-34.6856
-323.005
-323.005
-244.458
-145.448
-323.005
-91.678
-186.835
-323.005
-30.8256
-13.9908
-323.005
-323.005
-194.929
-147.183
-132.522
-323.005
-323.005
-323.005
-164.83
-323.005
-302.528
-323.005
-323.005
-323.005
-323.005
-323.005
-61.542
-295.723
-323.005
-25.474
-66.9282
-323.005
-323.005
-323.005
-315.712
-323.005
-323.005
-323.005
-118.085
-323.005
-119.622
-323.005
-323.005
-323.005
-323.005
-293.742
-226.918
-323.005
-67.0663
-112.523
-323.005
-228.668
-306.695
-0.324919
-16.226
-323.005
-323.005
-323.005
-323.005
-323.005
-238.004
-298.289
-323.005
-323.005
-323.005
-323.005
-148.225
-323.005
-30.339
-323.005
-323.005
-323.005
-323.005
-323.005
-41.3264
-323.005
-290.754
-70.5538
-267.308
-179.365
-323.005
-271.672
-323.005
-323.005
-232.793
-323.005
-323.005
-323.005
-253.337
-27.806
-63.7958
-323.005
-323.005
-41.1292
-323.005
-323.005
-323.005
-323.005
-323.005
-323.005
-66.6378
-46.5226
-23.976
-155.47
-72.6251
-323.005
-77.6757
-323.005
-142.724
-323.005
-323.005
-323.005
-275.098
-232.435
-323.005
-259.362
-323.005
-323.005
-323.005
-65.3493
-323.005
-323.005
-323.005
-323.005
-51.5065
-247.68
-51.4919
-323.005
-199.717
-211.434
-323.005
-27.4533
-323.005
-323.005
-209.452
-323.005
-323.005
-323.005
-323.005
-323.005
-323.005
-323.005
-89.664
-323.005
-10.0501
-323.005
-323.005
-158.666
-323.005
-323.005
-48.6666
-323.005
-323.005
-323.005
-103.006
-89.3177
-323.005
-323.005
-323.005
-23.2316
-274.21
-320.713
-114.599
-118.285
-64.8216
-323.005
-323.005
-3.73962
-242.824
-73.0499
-126.643
-132.107
-323.005
-323.005
-240.396
-323.005
-323.005
-323.005
-285.56
-262.909
-88.1722
-323.005
-22.2964
-323.005
-323.005
-38.9092
-323.005
-323.005
-90.3282
-323.005
-91.369
-323.005
-323.005
-323.005
-117.787
-44.9457
-92.9251
-220.527
-323.005
-323.005
-30.5426
-323.005
-323.005
-57.1627
-20.3844
-17.7916
-323.005
-265.536
-200.634
-34.8682
-323.005
-323.005
-323.005
-323.005
-174.363
-323.005
-38.0145
-323.005
-323.005
-172.351
-323.005
-240.242
-323.005
-62.4377
-202.617
-323.005
-323.005
-48.4566
-323.005
-323.005
-323.005
-323.005
-273.111
-141.815
-323.005
-100.566
-323.005
-323.005
-323.005
-303.912
-323.005
-115.668
-307.018
-33.556
-323.005
-131.518
-323.005
-192.771
-323.005
-86.6124
-275.081
-276.172
-323.005
-123.239
-99.6332
-323.005
-158.076
-323.005
-59.8338
-239.771
-94.8282
-323.005
-35.0217
-323.005
-323.005
-92.8236
-323.005
-323.005
-323.005
-323.005
-194.66
-323.005
-163.761
-323.005
-62.107
-323.005
-323.005
-323.005
-55.0954
-323.005
-323.005
-15.4743
-34.6418
-141.955
-323.005
-323.005
-59.7345
-264.613
-323.005
-176.198
-298.944
-323.005
-306.785
-138.732
-323.005
-323.005
-323.005
-97.1787
-323.005
-198.588
-158.555
-323.005
-118.46
-125.601
-129.658
-141.542
-323.005
-323.005
-323.005
-323.005
-132.899
-0.271533
-48.7539
-323.005
-323.005
-43.2109
-12.8302
-147.019
-140.108
-148.921
-323.005
-323.005
-38.3117
-323.005
-323.005
-119.589
-323.005
-200.811
-260
-323.005
-323.005
-167.447
-18.6725
-323.005
-323.005
-134.957
-323.005
-24.5712
-193.606
-323.005
-323.005
-323.005
-110.684
-44.3771
-113.071
-323.005
-323.005
-323.005
-223.631
-20.7406
-63.1044
-323.005
-87.3413
-323.005
-111.645
-199.989
-220.226
-314.069
-323.005
-323.005
-323.005
-323.005
-323.005
-323.005
-323.005
-323.005
-323.005
-323.005
-323.005
-323.005
-323.005
-323.005
-274.639
-323.005
-323.005
-323.005
-323.005
-163.12
-205.759
-323.005
-61.1919
-323.005
-323.005
-221.155
-323.005
-323.005
-150.087
-136.408
-64.0419
-323.005
-323.005
-80.4005
-323.005
-199.603
-323.005
-323.005
-139.978
-220.627
-64.8891
-12.8183
-296.19
-62.5452
-55.3063
-177.067
-201.838
-323.005
-210.994
-88.1906
-323.005
-323.005
-323.005
-21.9063
-65.1865
-323.005
-323.005
-22.042
-323.005
-323.005
-28.0757
-195.973
-210.044
-323.005
-323.005
-323.005
-323.005
-28.4986
-33.3168
-323.005
-214.512
-323.005
-323.005
-103.442
-323.005
-25.7553
-323.005
-323.005
-323.005
-127.344
-323.005
-323.005
-323.005
-70.4409
-323.005
-323.005
-323.005
-132.261
-323.005
-283.889
-77.8077
-323.005
-49.3936
-79.6768
-323.005
-323.005
-323.005
-47.7998
-41.66
-323.005
-218.708
-323.005
-156.927
-46.4021
-323.005
-323.005
-323.005
-323.005
-323.005
-323.005
-323.005
-323.005
-238.6
-323.005
-83.4938
-323.005
-323.005
-52.8915
-323.005
-323.005
-323.005
-323.005
-167.361
-48.8444
-323.005
-38.4262
-323.005
-323.005
-323.005
-46.1676
-148.176
-323.005
-53.8121
-323.005
-183.071
-74.1284
-323.005
-281.783
-9.11257
-318.546
-323.005
-323.005
-323.005
-55.5398
-323.005
-65.7993
-198.985
-211.354
-195.659
-10.5178
-128.922
-323.005
-69.488
-323.005
-15.4855
-156.158
-34.0613
-323.005
-323.005
-174.637
-323.005
-323.005
-263.717
-323.005
-92.369
-323.005
-323.005
-323.005
-323.005
-323.005
-228.126
-323.005
-323.005
-323.005
-323.005
-287.768
-211.034
-323.005
-23.6591
-323.005
-68.9116
-20.4011
-23.8246
-21.765
-323.005
-184.765
-323.005
-63.0844
-323.005
-140.797
-251.877
-323.005
-323.005
-323.005
-125.436
-195.429
-323.005
-323.005
-3.26318
-323.005
-323.005
-37.31
-74.243
-282.719
-17.0876
-323.005
-118.769
-323.005
-188.835
-1.21796
-37.8026
-323.005
-208.686
-323.005
-193.368
-323.005
-323.005
-75.5171
-323.005
-104.701
-323.005
-323.005
-257.823
-36.5784
-323.005
-323.005
-70.9981
-323.005
-323.005
-323.005
-323.005
-276.795
-323.005
-323.005
-152.544
-220.801
-184.59
-323.005
-296.253
-94.1513
-323.005
-323.005
-25.4431
-103.212
-323.005
-323.005
-323.005
-323.005
-323.005
-323.005
-121.541
-138.928
-238.852
-323.005
-314.279
-23.4884
-323.005
-20.2605
-323.005
-323.005
-323.005
-323.005
-323.005
-323.005
-323.005
-323.005
-78.2828
-323.005
-156.689
-323.005
-106.05
-75.0871
-185.009
-140.56
-323.005
-140.397
-142.483
-260.021
-29.6514
-323.005
-22.6404
-164.765
-323.005
-323.005
-323.005
-16.9292
-323.005
-323.005
-35.0815
-103.522
-95.2915
-323.005
-121.011
-171.52
-323.005
-54.8837
-323.005
-323.005
-323.005
-164.968
-37.584
-323.005
-50.6028
-99.8462
-31.2614
-195.262
-323.005
-323.005
-229.557
-323.005
-323.005
-321.051
-149.917
-315.928
-241.177
-323.005
-323.005
-323.005
-155.989
-110.952
-242.23
-79.1219
-27.3095
-167.377
-323.005
-40.8102
-263.498
-323.005
-323.005
-38.1769
-323.005
-108.985
-249.784
-141.72
-323.005
-323.005
-323.005
-323.005
-37.6585
-323.005
-14.102
-323.005
-72.3258
-323.005
-323.005
-6.44552
-49.0095
-323.005
-90.3482
-323.005
-119.072
-25.8527
-102.348
-121.469
-132.625
-323.005
-130.38
-323.005
-323.005
-323.005
-323.005
-323.005
-323.005
-323.005
-136.012
-75.677
-71.6011
-323.005
-323.005
-284.449
-323.005
-323.005
-323.005
-323.005
-323.005
-76.8539
-168.396
-165.798
-219.547
-114.517
-323.005
-188.156
-146.281
-323.005
-260.371
-323.005
-162.033
-323.005
-135.203
-114.889
-323.005
-101.5
-14.2404
-67.8145
-323.005
-323.005
-323.005
-75.5464
-1.86398
-163.861
-71.5707
-81.5626
-323.005
-323.005
-277.157
-323.005
-323.005
-323.005
-323.005
-323.005
-102.73
-323.005
-39.1141
-301.25
-323.005
-54.4054
-168.146
-171.562
-323.005
-323.005
-323.005
-323.005
-24.1263
-323.005
-323.005
-154.112
-62.3324
-323.005
-157.177
-323.005
-323.005
-323.005
-323.005
-323.005
-323.005
-286.23
-323.005
-25.8295
-89.3407
-323.005
-243.805
-197.597
-228.988
-143.555
-109.54
-3.66627
-323.005
-323.005
-146.727
-257.13
-323.005
-323.005
-323.005
-323.005
-124.447
-263.009
-323.005
-323.005
-323.005
-68.3807
-323.005
-168.166
-323.005
-64.7705
-323.005
-102.324
-323.005
-323.005
-231.509
-323.005
-323.005
-323.005
-30.488
-6.44654
-317.503
-323.005
-323.005
-71.6829
-323.005
-119.005
-217.772
-1.17328
-58.4113
-323.005
-323.005
-323.005
-323.005
-323.005
-323.005
-323.005
-323.005
-323.005
-323.005
-323.005
-206.098
-189.592
-323.005
-162.652
-315.598
-323.005
-323.005
-323.005
-11.7428
-323.005
-323.005
-10.662
-262.714
-290.293
-323.005
-8.58986
-308.38
-315.466
-77.5915
-323.005
-323.005
-271.602
-323.005
-160.185
-323.005
-230.182
-10.0948
-44.7413
-93.9794
-50.3973
-323.005
-323.005
-323.005
-323.005
-323.005
-323.005
-323.005
-323.005
-323.005
-323.005
-323.005
-90.6178
-323.005
-323.005
-15.6044
-323.005
-250.159
-314.641
-323.005
-0.34326
-184.838
-166.377
-43.1968
-323.005
-224.72
-323.005
-74.3668
-323.005
-243.318
-231.246
-197.696
-323.005
-99.5268
-323.005
-323.005
-58.4455
-323.005
-323.005
-162.593
-323.005
-56.2598
-323.005
-323.005
-323.005
-323.005
-323.005
-323.005
-323.005
-323.005
-323.005
-323.005
-323.005
-125.744
-48.9646
-323.005
-71.6725
-323.005
-89.6214
-70.8462
-323.005
-323.005
-323.005
-75.6984
-323.005
-323.005
-92.6255
-323.005
-323.005
-174.93
-323.005
-323.005
-323.005
-85.5381
-259.512
-4.7971
-323.005
-17.0942
-56.3145
-15.6888
-323.005
-187.006
-323.005
-323.005
-323.005
-323.005
-323.005
-323.005
-323.005
-120.242
-163.012
-323.005
-323.005
-323.005
-323.005
-151.954
-94.8604
-323.005
-323.005
-292.756
-323.005
-323.005
-323.005
-323.005
-323.005
-323.005
-323.005
-323.005
-323.005
-323.005
-282.443
-323.005
-323.005
-34.3894
-323.005
-323.005
-323.005
-31.2287
-323.005
-323.005
-323.005
-191.472
-307.036
-323.005
-323.005
-31.033
-323.005
-323.005
-25.935
-323.005
-323.005
-28.4081
-84.6692
-323.005
-75.7799
-323.005
-323.005
-266.226
-150.307
-323.005
-323.005
-323.005
-323.005
-8.78489
-323.005
-323.005
-323.005
-323.005
-154.472
-323.005
-323.005
-151.654
-323.005
-323.005
-43.2567
-323.005
-312.445
-323.005
-57.6225
-323.005
-323.005
-323.005
-323.005
-220.387
-323.005
-2.56508
-208.856
-323.005
-323.005
-323.005
-323.005
-323.005
-323.005
-323.005
-323.005
-323.005
-323.005
-323.005
-323.005
-196.298
-323.005
-323.005
-323.005
-323.005
-274.539
-76.5982
-35.2203
-138.709
-192.028
-323.005
-257.556
-323.005
-323.005
-47.4106
-312.321
-323.005
-162.313
-323.005
-5.22966
-323.005
-323.005
-323.005
-323.005
-27.3606
-51.7762
-323.005
-323.005
-283.133
-323.005
-151.175
-216.43
-318.842
-323.005
-51.9913
-323.005
-36.2076
-323.005
-253.657
-308.676
-323.005
-323.005
-323.005
-323.005
-323.005
-110.534
-34.8572
-293.935
-323.005
-19.3805
-159.003
-323.005
-149.619
-23.6247
-323.005
-191.742
-164.366
-192.852
-62.181
-273.618
-323.005
-323.005
-191.722
-49.4173
-323.005
-323.005
-247.621
-323.005
-323.005
-28.7894
-323.005
-323.005
-323.005
-323.005
-40.5112
-323.005
-237.281
-323.005
-323.005
-48.7031
-323.005
-16.6931
-323.005
-30.0629
-27.9104
-305.282
-46.8723
-323.005
-243.204
-78.5323
-280.274
-294.678
-323.005
-323.005
-323.005
-0.342351
-323.005
-63.1421
-102.469
-323.005
-178.565
-323.005
-323.005
-323.005
-323.005
-19.7374
-65.6067
-280.603
-323.005
-323.005
-323.005
-233.746
-26.9667
-213.343
-208.494
-19.5017
-323.005
-16.9049
-235.372
-29.2517
-323.005
-231.158
-40.1424
-154.279
-323.005
-323.005
-323.005
-250.561
-118.903
-323.005
-135.153
-308.439
-323.005
-323.005
-155.341
-27.6263
-78.3455
-323.005
-323.005
-33.7172
-121.682
-228.496
-323.005
-312.9
-276.977
-323.005
-323.005
-323.005
-323.005
-156.762
-323.005
-129.821
-188.572
-323.005
-323.005
-71.1449
-323.005
-323.005
-296.712
-323.005
-50.4543
-323.005
-323.005
-323.005
-13.1875
-134.284
-48.5742
-142.605
-323.005
-33.9428
-323.005
-323.005
-323.005
-113.495
-323.005
-0.950472
-266.945
-54.1228
-323.005
-323.005
-61.2469
-323.005
-323.005
-323.005
-283.174
-179.115
-224.401
-62.6845
-323.005
-50.3838
-256.554
-323.005
-24.443
-323.005
-224.856
-30.6394
-121.041
-323.005
-239.023
-117.247
-78.9622
-160.125
-172.577
-323.005
-1.87851
-24.09
-323.005
-5.22426
-323.005
-176.977
-323.005
-165.188
-323.005
-323.005
-236.77
-87.4615
-323.005
-240.458
-323.005
-259.142
-76.2716
-323.005
-323.005
-323.005
-323.005
-42.8055
-323.005
-323.005
-323.005
-323.005
-323.005
-323.005
-323.005
-323.005
-323.005
-323.005
-10.8343
-249.972
-323.005
-323.005
-121.788
-323.005
-220.107
-323.005
-323.005
-49.4273
-35.4358
-323.005
-135.279
-52.9197
-89.569
-118.43
-37.3944
-271.525
-245.333
-122.589
-22.5744
-323.005
-323.005
-323.005
-306.392
-323.005
-323.005
-323.005
-90.7288
-323.005
-323.005
-323.005
-310.531
-323.005
-323.005
-323.005
-130.899
-7.47615
-288.497
-323.005
-323.005
-323.005
-323.005
-234.798
-323.005
-168.986
-323.005
-116.913
-21.6589
-323.005
-46.4705
-31.9564
-92.9248
-323.005
-133.875
-186.029
-78.4592
-323.005
-323.005
-323.005
-16.936
-323.005
-323.005
-323.005
-147.789
-271.592
-323.005
-71.1464
-85.5193
-323.005
-323.005
-323.005
-323.005
-241.956
-156.732
-323.005
-91.954
-94.8711
-53.4189
-323.005
-16.5637
-323.005
-323.005
-44.4266
-152.544
-323.005
-323.005
-323.005
-323.005
-121.941
-72.7142
-323.005
-323.005
-323.005
-323.005
-44.1948
-126.697
-323.005
-323.005
-219.078
-323.005
-323.005
-66.1463
-323.005
-323.005
-147.239
-69.9537
-20.0436
-323.005
-323.005
-41.3485
-109.503
-323.005
-323.005
-323.005
-48.0662
-323.005
-323.005
-323.005
-121.867
-323.005
-45.3308
-51.0968
-246.532
-150.962
-323.005
-176.497
-323.005
-323.005
-133.825
-195.559
-323.005
-166.846
-323.005
-323.005
-14.4396
-92.8053
-104.641
-137.04
-286.027
-323.005
-169.928
-99.7807
-323.005
-286.489
-323.005
-323.005
-18.6013
-61.1599
-323.005
-323.005
-51.2644
-72.1507
-323.005
-323.005
-33.7476
-323.005
-323.005
-141.933
-54.8709
-323.005
-122.339
-284.879
-52.8431
-323.005
-323.005
-323.005
-131.413
-323.005
-69.6998
-323.005
-323.005
-15.8439
-323.005
-18.4657
-19.5459
-323.005
-295.178
-323.005
-87.266
-249.82
-323.005
-60.1169
-16.2354
-204.855
-235.213
-323.005
-323.005
-323.005
-275.578
-323.005
-323.005
-34.106
-323.005
-299.59
-323.005
-323.005
-181.495
-226.78
-62.7846
-141.149
-283.492
-323.005
-323.005
-323.005
-206.28
-323.005
-323.005
-323.005
-248.811
-323.005
-171.872
-19.0898
-30.1398
-323.005
-323.005
-93.8957
-176.997
-61.0572
-323.005
-41.183
-254.866
-92.4918
-60.2376
-20.4288
-86.6363
-323.005
-323.005
-179.643
-50.3295
-323.005
-273.223
-125.665
-70.8357
-96.0403
-6.58263
-323.005
-216.881
-134.374
-123.918
-323.005
-323.005
-120.511
-131.055
-323.005
-323.005
-323.005
-323.005
-323.005
-20.2467
-323.005
-303.259
-323.005
-323.005
-154.361
-323.005
-323.005
-257.913
-232.915
-239.991
-323.005
-102.024
-323.005
-323.005
-323.005
-71.6403
-72.8516
-168.116
-37.6292
-186.643
-170.63
-129.608
-323.005
-323.005
-135.879
-323.005
-323.005
-323.005
-163.412
-219.497
-180.501
-233.634
-150.843
-323.005
-323.005
-179.539
-320.854
-59.4162
-60.4624
-323.005
-323.005
-162.785
-57.6527
-25.8819
-176.958
-323.005
-117.645
-323.005
-15.7743
-323.005
-323.005
-68.9759
-323.005
-323.005
-189.454
-323.005
-109.846
-98.8079
-323.005
-241.735
-323.005
-46.281
-323.005
-323.005
-323.005
-25.9709
-59.2175
-120.642
-323.005
-198.133
-139.815
-323.005
-323.005
-47.2796
-323.005
-323.005
-323.005
-323.005
-54.6788
-323.005
-323.005
-323.005
-224.842
-21.694
-303.706
-323.005
-323.005
-52.0308
-314.399
-323.005
-323.005
-32.6872
-213.091
-40.8789
-84.9027
-323.005
-323.005
-74.168
-323.005
-42.0785
-323.005
-100.905
-323.005
-323.005
-323.005
-323.005
-205.37
-323.005
-323.005
-323.005
-185.578
-180.004
-323.005
-143.103
-26.6588
-323.005
-323.005
-323.005
-323.005
-323.005
-323.005
-323.005
-323.005
-323.005
-323.005
-323.005
-52.7204
-323.005
-17.4972
-323.005
-323.005
-201.353
-323.005
-120.739
-323.005
-36.159
-323.005
-323.005
-323.005
-53.1613
-323.005
-64.7429
-323.005
-323.005
-5.60658
-323.005
-323.005
-323.005
-323.005
-323.005
-14.0069
-112.262
-59.4913
-294.362
-323.005
-31.7509
-323.005
-67.0619
-157.261
-224.433
-323.005
-47.2722
-323.005
-141.472
-323.005
-323.005
-323.005
-323.005
-323.005
-323.005
-323.005
-90.0378
-114.261
-65.9609
-21.7274
-323.005
-323.005
-323.005
-25.7704
-259.492
-72.2044
-323.005
-323.005
-119.353
-323.005
-277.534
-74.9192
-323.005
-21.7836
-323.005
-93.5419
-92.3028
-76.8152
-323.005
-323.005
-298.092
-323.005
-323.005
-323.005
-232.879
-40.1138
-83.0749
-323.005
-323.005
-29.3131
-156.421
-323.005
-323.005
-9.75565
-153.992
-155.871
-201.263
-323.005
-323.005
-39.97
-323.005
-323.005
-289.857
-185.188
-323.005
-33.4025
-323.005
-323.005
-323.005
-32.4247
-62.1752
-323.005
-323.005
-177.845
-57.8987
-323.005
-323.005
-317.167
-323.005
-220.896
-17.7143
-253.247
-8.74968
-46.317
-133.119
-323.005
-323.005
-323.005
-98.3911
-191.732
-323.005
-323.005
-132.116
-200.624
-323.005
-323.005
-323.005
-323.005
-323.005
-143.424
-323.005
-323.005
-323.005
-111.253
-323.005
-58.8455
-323.005
-16.1993
-270.514
-170.584
-29.1978
-323.005
-323.005
-323.005
-323.005
-61.3504
-235.742
-35.0456
-323.005
-323.005
-205.929
-250.699
-24.0906
-128.557
-117.483
-323.005
-38.6913
-54.2951
-30.8044
-54.4857
-323.005
-323.005
-323.005
-323.005
-126.779
-146.1
-323.005
-323.005
-209.296
-40.2413
-323.005
-243.355
-323.005
-115.747
-41.9782
-26.4887
-233.664
-323.005
-323.005
-323.005
-323.005
-182.479
-323.005
-41.7211
-136.787
-323.005
-70.9233
-53.9087
-182.963
-323.005
-323.005
-323.005
-195.798
-323.005
-146.37
-27.8314
-210.355
-199.365
-323.005
-148.791
-101.189
-323.005
-149.956
-323.005
-18.9926
-323.005
-115.517
-323.005
-323.005
-75.3866
-100.006
-112.645
-203.784
-323.005
-231.436
-323.005
-26.5084
-323.005
-323.005
-323.005
-61.4741
-240.288
-323.005
-235.822
-40.527
-264.487
-323.005
-34.9892
-111.258
-323.005
-323.005
-79.2316
-135.887
-323.005
-323.005
-323.005
-323.005
-30.5979
-323.005
-323.005
-59.2724
-25.0668
-323.005
-71.9108
-323.005
-197.595
-323.005
-323.005
-9.46663
-245.172
-323.005
-68.0305
-323.005
-31.028
-221.076
-48.9815
-65.6007
-52.8773
-323.005
-323.005
-323.005
-323.005
-108.784
-214.036
-310.172
-48.6394
-323.005
-323.005
-323.005
-36.3373
-323.005
-6.38731
-323.005
-84.2152
-150.057
-323.005
-107.438
-48.8304
-47.8359
-323.005
-323.005
-323.005
-198.581
-323.005
-117.984
-323.005
-323.005
-170.224
-37.3423
-126.534
-323.005
-323.005
-323.005
-323.005
-179.654
-6.73767
-323.005
-173.145
-110.27
-323.005
-323.005
-323.005
-122.218
-73.5193
-323.005
-136.154
-323.005
-323.005
-323.005
-323.005
-323.005
-117.645
-323.005
-323.005
-323.005
-323.005
-51.8902
-323.005
-282.791
-44.232
-82.6369
-323.005
-159.224
-129.785
-323.005
-271.95
-161.184
-323.005
-323.005
-16.8798
-217.319
-262.678
-238.969
-60.2079
-323.005
-323.005
-323.005
-323.005
-53.8716
-320.99
-262.949
-323.005
-32.7322
-323.005
-217.829
-225.281
-44.3646
-323.005
-323.005
-43.6529
-87.7615
-323.005
-323.005
-42.4371
-323.005
-273.606
-172.483
-145.891
-323.005
-5.39486
-323.005
-81.5588
-323.005
-203.081
-17.5462
-232.745
-96.1406
-323.005
-323.005
-157.939
-323.005
-323.005
-323.005
-118.644
-25.7881
-323.005
-323.005
-26.5219
-157.236
-133.727
-323.005
-203.767
-86.8625
-66.9833
-102.327
-323.005
-178.288
-135.084
-82.5176
-323.005
-323.005
-68.1572
-79.7178
-323.005
-56.8335
-45.0119
-123.288
-18.7002
-112.442
-58.1818
-139.701
-26.1836
-323.005
-323.005
-323.005
-11.1305
-182.305
-140.198
-125.538
-323.005
-323.005
-323.005
-132.437
-162.592
-323.005
-323.005
-323.005
-58.6311
-323.005
-22.836
-323.005
-34.8923
-323.005
-118.594
-136.901
-323.005
-323.005
-111.413
-90.9781
-85.6111
-323.005
-64.0038
-323.005
-323.005
-101.592
-124.203
-65.0475
-323.005
-323.005
-116.942
-323.005
-70.2743
-323.005
-139.193
-297.122
-123.338
-323.005
-68.464
-172.322
-323.005
-323.005
-70.0128
-48.7762
-29.2622
-23.4685
-323.005
-323.005
-270.782
-323.005
-319.135
-323.005
-323.005
-44.4171
-41.8888
-274.015
-226.564
-64.8216
-323.005
-21.7109
-139.388
-11.2772
-323.005
-323.005
-38.0452
-100.975
-175.975
-232.825
-323.005
-55.5847
-323.005
-33.9738
-323.005
-323.005
-51.5705
-87.7857
-61.9426
-323.005
-323.005
-323.005
-207.807
-61.9061
-323.005
-323.005
-323.005
-55.3542
-323.005
-139.325
-323.005
-266.722
-323.005
-323.005
-323.005
-111.469
-323.005
-22.3516
-122.868
-323.005
-46.1912
-25.1512
-323.005
-165.129
-61.0372
-323.005
-174.81
-323.005
-55.5316
-323.005
-323.005
-218.418
-323.005
-323.005
-80.536
-110.417
-43.6561
-323.005
-323.005
-34.9788
-75.1192
-323.005
-323.005
-95.449
-323.005
-169.245
-37.5844
-23.4458
-323.005
-323.005
-255.833
-93.9924
-50.394
-16.207
-292.816
-323.005
-323.005
-21.0375
-323.005
-323.005
-101.288
-323.005
-323.005
-63.8132
-323.005
-60.3678
-249.72
-46.6603
-323.005
-323.005
-323.005
-323.005
-323.005
-323.005
-58.5122
-323.005
-23.3422
-323.005
-41.5327
-323.005
-323.005
-3.85109
-153.246
-187.066
-323.005
-323.005
-183.664
-123.197
-111.462
-323.005
-323.005
-222.385
-323.005
-323.005
-323.005
-323.005
-180.643
-323.005
-190.276
-43.5842
-323.005
-182.031
-84.247
-323.005
-61.9293
-35.3077
-166.657
-323.005
-323.005
-285.69
-323.005
-107.028
-246.122
-181.403
-323.005
-188.335
-323.005
-323.005
-323.005
-323.005
-175.924
-150.406
-323.005
-129.781
-323.005
-125.41
-323.005
-254.986
-323.005
-323.005
-323.005
-323.005
-257.853
-323.005
-323.005
-31.5606
-252.418
-323.005
-323.005
-44.9018
-323.005
-323.005
-29.6524
-323.005
-151.125
-193.001
-323.005
-70.2633
-323.005
-85.5663
-323.005
-323.005
-323.005
-41.9778
-323.005
-323.005
-39.0848
-3.66959
-323.005
-90.479
-181.722
-8.01419
-323.005
-60.7802
-323.005
-323.005
-112.361
-323.005
-127.501
-125.233
-12.3975
-226.762
-66.0898
-323.005
-25.0377
-323.005
-323.005
-323.005
-314.474
-323.005
-323.005
-323.005
-233.494
-323.005
-195.437
-166.012
-56.3731
-202.402
-132.765
-255.265
-323.005
-323.005
-284.751
-323.005
-323.005
-323.005
-323.005
-323.005
-323.005
-323.005
-234.523
-155.488
-323.005
-35.1785
-67.1485
-323.005
-83.9635
-323.005
-91.0321
-323.005
-47.1678
-323.005
-158.067
-264.996
-228.535
-323.005
-323.005
-323.005
-323.005
-31.0891
-323.005
-323.005
-116.765
-323.005
-35.9538
-323.005
-36.2145
-74.8973
-323.005
-30.0575
-18.2558
-38.134
-165.709
-323.005
-323.005
-175.639
-119.493
-46.3111
-145.703
-323.005
-44.9086
-323.005
-61.7462
-232.067
-323.005
-59.5234
-257.573
-41.0788
-273.9
-323.005
-124.843
-323.005
-310.132
-207.887
-323.005
-323.005
-62.3943
-323.005
-323.005
-163.382
-323.005
-323.005
-43.833
-44.4228
-323.005
-323.005
-323.005
-323.005
-323.005
-323.005
-207.437
-323.005
-323.005
-323.005
-323.005
-323.005
-323.005
-228.706
-230.757
-31.2812
-65.7406
-323.005
-149.749
-227.07
-323.005
-323.005
-18.6719
-207.088
-238.789
-127.389
-71.2413
-50.5736
-237.608
-323.005
-323.005
-255.898
-310.162
-323.005
-164.78
-323.005
-323.005
-323.005
-323.005
-30.5202
-323.005
-249.51
-323.005
-41.4796
-323.005
-215.481
-323.005
-111.573
-323.005
-130.11
-323.005
-32.0577
-323.005
-323.005
-135.273
-133.216
-323.005
-192.262
-323.005
-80.2704
-323.005
-323.005
-236.107
-240.9
-323.005
-219.927
-61.327
-29.5945
-204.24
-99.9125
-191.972
-323.005
-323.005
-146.225
-169.895
-323.005
-323.005
-118.674
-44.099
-176.018
-323.005
-323.005
-323.005
-323.005
-323.005
-222.622
-323.005
-205.47
-323.005
-323.005
-20.5231
-45.8194
-221.465
-315.818
-242.415
-203.04
-39.4332
-108.995
-140.644
-224.712
-323.005
-323.005
-28.1984
-323.005
-323.005
-218.536
-323.005
-69.647
-205.779
-323.005
-323.005
-323.005
-323.005
-238.239
-323.005
-323.005
-144.578
-78.6069
-323.005
-26.0591
-323.005
-129.864
-323.005
-224.992
-323.005
-323.005
-79.8909
-323.005
-323.005
-94.2935
-10.7093
-215.781
-323.005
-86.084
-323.005
-145.451
-323.005
-323.005
-64.939
-158.087
-23.7323
-323.005
-158.227
-130.839
-148.837
-323.005
-323.005
-323.005
-323.005
-323.005
-172.395
-323.005
-214.841
-153.333
-155.84
-323.005
-323.005
-13.6432
-323.005
-118.986
-323.005
-323.005
-78.2431
-323.005
-59.9026
-323.005
-323.005
-323.005
-141.904
-323.005
-323.005
-265.236
-175.46
-38.9527
-39.7202
-87.1941
-323.005
-323.005
-323.005
-323.005
-323.005
-164.652
-201.573
-323.005
-323.005
-40.2683
-16.6103
-260.1
-323.005
-202.632
-323.005
-63.364
-67.568
-40.1488
-242.376
-323.005
-323.005
-323.005
-323.005
-47.0069
-323.005
-323.005
-57.4326
-77.6523
-323.005
-301.87
-137.84
-323.005
-323.005
-323.005
-323.005
-43.4723
-242.159
-323.005
-323.005
-323.005
-26.5768
-33.3983
-323.005
-323.005
-318.236
-323.005
-38.8075
-323.005
-219.737
-323.005
-323.005
-323.005
-123.997
-323.005
-17.9955
-323.005
-103.073
-318.463
-158.726
-74.5644
-323.005
-4.90476
-36.4805
-323.005
-191.741
-13.4872
-323.005
-323.005
-87.6157
-323.005
-135.283
-176.268
-30.3761
-83.6264
-114.899
-323.005
-143.878
-22.9462
-34.9286
-323.005
-160.824
-94.9479
-323.005
-51.7201
-205.776
-168.626
-323.005
-97.2281
-56.9354
-323.005
-323.005
-108.93
-323.005
-323.005
-323.005
-323.005
-99.177
-179.151
-125.296
-323.005
-323.005
-323.005
-293.824
-323.005
-71.0392
-111.004
-81.0171
-73.8695
-14.448
-323.005
-123.441
-237.751
-323.005
-323.005
-167.257
-323.005
-94.2831
-182.182
-311.311
-323.005
-92.3772
-276.447
-323.005
-323.005
-323.005
-323.005
-66.8386
-289.272
-323.005
-139.137
-171.143
-14.1326
-323.005
-323.005
-183.144
-323.005
-39.9928
-145.058
-105.248
-39.0693
-122.289
-85.373
-78.7935
-62.7131
-323.005
-167.712
-76.2902
-158.722
-30.4425
-323.005
-135.431
-323.005
-244.339
-323.005
-242.795
-13.5919
-173.04
-294.194
-323.005
-204.021
-139.691
-26.8421
-323.005
-99.9246
-323.005
-19.3245
-80.8596
-23.3545
-3.21343
-68.3926
-323.005
-323.005
-245.903
-75.4724
-153.632
-323.005
-323.005
-115.399
-155.111
-323.005
-323.005
-181.951
-323.005
-59.7278
-323.005
-86.4025
-306.465
-28.7676
-323.005
-34.7315
-296.542
-323.005
-323.005
-323.005
-110.227
-91.6135
-30.6674
-323.005
-323.005
-69.1501
-256.714
-78.9797
-142.005
-323.005
-51.0218
-323.005
-150.306
-323.005
-323.005
-264.107
-253.915
-323.005
-323.005
-119.934
-323.005
-319.894
-70.3741
-323.005
-323.005
-142.694
-321.738
-225.747
-224.852
-323.005
-323.005
-24.092
-323.005
-116.557
-30.2707
-323.005
-87.9097
-323.005
-258.043
-30.7224
-323.005
-323.005
-272.087
-323.005
-323.005
-111.449
-323.005
-238.659
-323.005
-323.005
-29.0573
-116.676
-323.005
-110.335
-323.005
-323.005
-323.005
-231.996
-214.661
-70.4128
-42.572
-78.5083
-301.419
-323.005
-178.644
-56.0997
-141.981
-323.005
-323.005
-70.7934
-323.005
-103.228
-40.5984
-18.5538
-323.005
-280.074
-44.7428
-176.713
-323.005
-323.005
-323.005
-323.005
-323.005
-323.005
-323.005
-323.005
-200.454
-323.005
-27.0313
-323.005
-82.7632
-323.005
-323.005
-323.005
-323.005
-323.005
-216.48
-323.005
-323.005
-323.005
-323.005
-98.4782
-295.063
-323.005
-323.005
-17.9511
-323.005
-54.0225
-17.5204
-156.579
-323.005
-323.005
-41.3182
-138.12
-0.890691
-323.005
-323.005
-323.005
-323.005
-323.005
-323.005
-195.69
-323.005
-323.005
-186.197
-323.005
-323.005
-323.005
-323.005
-108.297
-323.005
-285.31
-251.478
-69.59
-78.9011
-323.005
-323.005
-323.005
-323.005
-26.6926
-53.5818
-164.111
-323.005
-323.005
-239.164
-10.6215
-161.883
-323.005
-323.005
-18.9357
-297.362
-301.559
-38.1157
-323.005
-150.765
-124.106
-323.005
-189.134
-323.005
-30.1313
-304.247
-213.83
-23.4551
-323.005
-27.1958
-111.311
-323.005
-323.005
-323.005
-302.379
-30.0018
-66.1538
-323.005
-323.005
-295.563
-323.005
-117.702
-323.005
-277.917
-72.3752
-309.013
-323.005
-323.005
-246.974
-187.106
-286.31
-11.2966
-323.005
-164.335
-243.265
-323.005
-16.0897
-323.005
-323.005
-323.005
-132.546
-323.005
-323.005
-33.6839
-115.678
-323.005
-323.005
-323.005
-229.26
-224.003
-323.005
-323.005
-67.2711
-67.7376
-323.005
-323.005
-120.646
-128.023
-68.8761
-47.7203
-183.6
-43.4068
-323.005
-323.005
-77.2046
-60.1322
-323.005
-32.9945
-96.7376
-209.09
-323.005
-323.005
-24.2793
-192.062
-259.771
-323.005
-37.5881
-323.005
-323.005
-183.872
-240.466
-54.2543
-323.005
-69.1142
-323.005
-323.005
-167.209
-222.728
-289.717
-2.76822
-323.005
-323.005
-31.1737
-323.005
-6.78378
-234.17
-323.005
-20.9434
-323.005
-323.005
-145.242
-323.005
-323.005
-323.005
-323.005
-22.3994
-226.647
-129.342
-323.005
-323.005
-323.005
-323.005
-256.477
-7.74079
-136.967
-323.005
-214.388
-323.005
-323.005
-323.005
-323.005
-323.005
-323.005
-323.005
-323.005
-247.572
-170.762
-100.338
-323.005
-25.2884
-33.0272
-323.005
-323.005
-323.005
-323.005
-156.089
-323.005
-128.942
-280.974
-323.005
-323.005
-213.504
-11.9261
-23.7736
-148.538
-323.005
-52.8701
-129.224
-5.7067
-323.005
-41.0901
-231.358
-323.005
-109.875
-323.005
-323.005
-38.9407
-323.005
-323.005
-66.6346
-323.005
-323.005
-323.005
-12.5015
-323.005
-323.005
-23.9809
-323.005
-21.5118
-323.005
-323.005
-323.005
-323.005
-323.005
-102.167
-323.005
-323.005
-323.005
-190.543
-323.005
-217.428
-323.005
-25.0037
-323.005
-219.565
-90.8922
-323.005
-323.005
-323.005
-73.1795
-157.244
-323.005
-323.005
-323.005
-148.944
-323.005
-323.005
-45.9846
-323.005
-323.005
-323.005
-36.7929
-100.994
-323.005
-323.005
-51.6772
-323.005
-323.005
-229.187
-323.005
-225.509
-323.005
-122.709
-323.005
-323.005
-3.33358
-323.005
-323.005
-294.804
-85.3223
-176.756
-323.005
-148.617
-323.005
-323.005
-82.0019
-323.005
-20.2345
-248.61
-323.005
-323.005
-6.94569
-164.221
-34.439
-196.407
-323.005
-323.005
-323.005
-74.4662
-323.005
-190.533
-59.0752
-255.265
-323.005
-323.005
-323.005
-244.827
-323.005
-19.0238
-323.005
-170.274
-60.0789
-56.6729
-323.005
-75.4962
-60.5749
-323.005
-109.625
-323.005
-291.913
-34.5978
-323.005
-287.158
-312.42
-323.005
-279.661
-283.661
-14.8471
-190.761
-0.180739
-97.0019
-35.2511
-190.23
-154.763
-323.005
-323.005
-323.005
-102.523
-268.344
-323.005
-228.589
-121.19
-187.156
-323.005
-185.24
-146.77
-323.005
-134.074
-105.539
-235.153
-318.604
-236.321
-302.793
-323.005
-323.005
-46.0657
-132.008
-323.005
-323.005
-323.005
-63.7605
-323.005
-323.005
-322.13
-323.005
-64.8875
-323.005
-111.375
-323.005
-323.005
-323.005
-323.005
-323.005
-65.5608
-323.005
-323.005
-274.976
-96.1573
-323.005
-252.608
-67.3673
-323.005
-63.66
-122.19
-108.989
-323.005
-323.005
-67.1485
-323.005
-323.005
-61.4072
-323.005
-323.005
-323.005
-323.005
-307.684
-323.005
-5.07907
-69.1367
-46.8589
-323.005
-323.005
-201.99
-83.7942
-65.6607
-204.588
-323.005
-323.005
-27.7502
-323.005
-323.005
-89.1437
-40.0521
-88.3815
-155.591
-100.335
-323.005
-51.6726
-323.005
-323.005
-323.005
-323.005
-71.0725
-65.3852
-323.005
-323.005
-106.259
-323.005
-156.346
-323.005
-323.005
-323.005
-323.005
-323.005
-323.005
-323.005
-323.005
-323.005
-323.005
-323.005
-66.067
-323.005
-323.005
-263.376
-256.904
-323.005
-323.005
-323.005
-209.307
-162.213
-323.005
-323.005
-323.005
-57.6925
-323.005
-323.005
-158.572
-323.005
-39.1438
-155.936
-323.005
-39.8466
-323.005
-93.9037
-110.674
-68.63
-323.005
-114.008
-323.005
-75.5464
-73.6786
-323.005
-323.005
-323.005
-316.146
-323.005
-129.671
-323.005
-7.64415
-323.005
-323.005
-323.005
-323.005
-286
-323.005
-64.7047
-323.005
-189.973
-323.005
-323.005
-51.7077
-105.83
-18.5815
-323.005
-218.882
-60.9824
-323.005
-323.005
-31.8808
-323.005
-32.6152
-284.083
-323.005
-323.005
-131.785
-265.546
-228.367
-323.005
-323.005
-28.5277
-323.005
-41.189
-72.5322
-26.1892
-101.265
-323.005
-323.005
-62.3086
-280.484
-83.0663
-323.005
-323.005
-323.005
-323.005
-323.005
-323.005
-323.005
-323.005
-323.005
-32.9001
-165.11
-323.005
-323.005
-113.546
-29.7034
-177.877
-68.916
-69.9199
-323.005
-27.3265
-213.734
-296.625
-307.194
-323.005
-73.6737
-21.6024
-323.005
-323.005
-323.005
-209.355
-323.005
-323.005
-159.711
-60.8759
-13.4776
-323.005
-34.9901
-109.678
-238.677
-212.363
-199.555
-154.621
-97.4021
-12.3146
-96.2304
-323.005
-190.328
-12.6508
-323.005
-81.6738
-323.005
-246.463
-65.4743
-225.365
-323.005
-197.146
-97.9388
-323.005
-323.005
-323.005
-141.752
-188.695
-47.8632
-123.476
-227.556
-277.976
-294.259
-323.005
-82.0721
-115.458
-67.4402
-40.0282
-323.005
-114.719
-323.005
-284.336
-122.659
-323.005
-98.3984
-323.005
-323.005
-241.871
-323.005
-323.005
-79.3282
-116.507
-180.154
-316.637
-323.005
-36.5947
-323.005
-173.449
-11.2218
-36.2706
-45.9917
-323.005
-164.866
-32.2515
-323.005
-323.005
-38.3574
-323.005
-54.2977
-48.5449
-151.372
-227.53
-323.005
-72.7628
-194.485
-41.6075
-46.6782
-51.3621
-323.005
-323.005
-323.005
-55.0467
-323.005
-323.005
-0.375336
-279.006
-114.971
-142.245
-185.698
-323.005
-155.972
-323.005
-323.005
-323.005
-191.248
-24.0038
-323.005
-308.533
-54.9867
-48.2825
-323.005
-217.347
-323.005
-28.3878
-323.005
-192.052
-55.8858
-22.2787
-323.005
-45.5224
-323.005
-143.263
-28.2725
-46.3737
-323.005
-323.005
-44.6739
-62.2658
-93.5642
-323.005
-323.005
-323.005
-323.005
-126.225
-323.005
-248.761
-206.989
-323.005
-323.005
-323.005
-323.005
-78.2032
-93.7843
-323.005
-252.867
-246.189
-153.283
-253.226
-240.452
-323.005
-277.047
-323.005
-95.4171
-323.005
-254.866
-323.005
-323.005
-323.005
-323.005
-323.005
-323.005
-323.005
-74.7974
-323.005
-298.761
-323.005
-323.005
-134.065
-323.005
-323.005
-33.1753
-60.3709
-88.2559
-18.4578
-323.005
-323.005
-180.104
-163.599
-98.2106
-81.6986
-34.5514
-323.005
-323.005
-77.397
-119.78
-130.3
-323.005
-73.4696
-20.5629
-223.124
-50.1418
-323.005
-323.005
-323.005
-125.15
-323.005
-323.005
-323.005
-323.005
-33.7796
-6.33834
-70.843
-306.625
-323.005
-323.005
-116.487
-323.005
-80.2205
-132.623
-109.101
-35.8731
-106.109
-323.005
-166.301
-11.7675
-244.464
-323.005
-74.7059
-137.181
-130.838
-255.525
-102.123
-323.005
-237.181
-46.2011
-323.005
-46.4373
-323.005
-118.552
-36.1495
-66.0497
-323.005
-323.005
-184.662
-323.005
-323.005
-206.508
-323.005
-90.2436
-323.005
-323.005
-128.484
-217.691
-323.005
-323.005
-36.3292
-39.3515
-323.005
-323.005
-89.3373
-83.0076
-318.699
-323.005
-129.344
-108.687
-323.005
-323.005
-89.2143
-323.005
-323.005
-323.005
-323.005
-323.005
-323.005
-323.005
-323.005
-323.005
-95.5811
-323.005
-120.672
-40.0144
-203.58
-126.782
-323.005
-323.005
-323.005
-323.005
-323.005
-66.8889
-323.005
-323.005
-323.005
-323.005
-323.005
-15.5582
-107.258
-25.6842
-323.005
-323.005
-136.724
-24.8721
-323.005
-68.5204
-323.005
-54.5474
-323.005
-8.62705
-323.005
-47.1376
-18.7807
-317.516
-193.57
-237.498
-229.288
-323.005
-77.9
-235.033
-232.985
-323.005
-323.005
-72.9788
-186.667
-78.5826
-125.104
-26.6452
-46.5204
-323.005
-323.005
-323.005
-323.005
-323.005
-323.005
-18.7199
-24.6904
-228.738
-254.626
-323.005
-301.339
-323.005
-323.005
-174.75
-323.005
-187.054
-137.988
-138.3
-323.005
-115.884
-323.005
-323.005
-323.005
-213.013
-323.005
-122.279
-94.4628
-31.2487
-42.4382
-323.005
-97.6368
-130.15
-323.005
-323.005
-46.0479
-130.539
-323.005
-323.005
-19.7363
-323.005
-183.131
-257.833
-323.005
-48.2504
-100.276
-323.005
-125.875
-44.615
-323.005
-323.005
-323.005
-179.071
-323.005
-171.092
-323.005
-323.005
-323.005
-323.005
-90.6287
-323.005
-126.803
-123.987
-323.005
-323.005
-323.005
-160.027
-1.66708
-231.093
-87.2219
-323.005
-39.6397
-323.005
-194.55
-286.06
-177.448
-323.005
-323.005
-323.005
-178.875
-323.005
-314.419
-323.005
-323.005
-47.4748
-200.624
-193.852
-323.005
-132.547
-323.005
-132.205
-323.005
-323.005
-185.263
-323.005
-54.8232
-323.005
-323.005
-67.1063
-148.788
-162.912
-323.005
-63.2142
-254.766
-153.303
-323.005
-323.005
-323.005
-151.598
-189.352
-170.632
-323.005
-323.005
-157.605
-262.209
-323.005
-68.2614
-171.213
-75.294
-75.266
-323.005
-323.005
-323.005
-323.005
-141.186
-322.607
-323.005
-323.005
-26.698
-323.005
-118.445
-207.356
-234.995
-64.8979
-323.005
-285.076
-323.005
-323.005
-237.031
-1.94264
-197.037
-22.442
-323.005
-323.005
-323.005
-323.005
-223.094
-126.525
-323.005
-196.947
-323.005
-265.226
-163.559
-8.61557
-323.005
-323.005
-0.262418
-230.737
-42.4905
-323.005
-131.928
-323.005
-323.005
-84.2009
-165.32
-50.8838
-82.896
-214.819
-279.057
-18.1705
-46.3893
-323.005
-14.2504
-93.654
-192.961
-181.822
-323.005
-323.005
-50.0042
-14.4582
-161.008
-323.005
-323.005
-323.005
-323.005
-144.037
-187.966
-137.231
-323.005
-323.005
-236.301
-323.005
-93.2441
-323.005
-323.005
-66.6463
-323.005
-323.005
-323.005
-323.005
-20.3663
-323.005
-244.906
-323.005
-216.125
-29.6327
-323.005
-297.362
-139.278
-323.005
-303.648
-113.529
-323.005
-323.005
-176.009
-26.8879
-323.005
-323.005
-167.447
-323.005
-30.4579
-246.308
-129.526
-49.2281
-323.005
-323.005
-236.846
-73.3772
-235.357
-323.005
-323.005
-323.005
-323.005
-323.005
-323.005
-323.005
-63.0333
-259.352
-34.7914
-6.31056
-126.747
-139.658
-323.005
-293.734
-323.005
-323.005
-109.305
-323.005
-64.5719
-66.1861
-323.005
-323.005
-323.005
-137.171
-323.005
-238.365
-323.005
-306.145
-95.5044
-13.7202
-323.005
-103.318
-323.005
-115.428
-48.7687
-157.827
-323.005
-323.005
-132.02
-323.005
-164.76
-242.016
-192.861
-323.005
-323.005
-323.005
-288.008
-323.005
-167.597
-323.005
-323.005
-323.005
-276.847
-112.292
-63.3445
-323.005
-323.005
-1.86154
-323.005
-85.6077
-22.4093
-323.005
-307.194
-136.963
-180.401
-323.005
-323.005
-93.9436
-267.725
-71.5618
-84.9842
-323.005
-302.838
-323.005
-138.796
-64.8506
-323.005
-323.005
-29.2559
-323.005
-323.005
-323.005
-55.4959
-323.005
-323.005
-323.005
-323.005
-323.005
-323.005
-174.418
-108.559
-59.8192
-128.533
-96.7465
-323.005
-323.005
-323.005
-112.563
-158.786
-323.005
-292.759
-323.005
-323.005
-323.005
-323.005
-136.322
-14.0007
-35.8261
-323.005
-154.773
-323.005
-7.24721
-323.005
-323.005
-323.005
-91.7982
-273.241
-323.005
-171.751
-323.005
-51.8821
-323.005
-323.005
-323.005
-323.005
-237.429
-323.005
-323.005
-323.005
-323.005
-323.005
-29.5488
-323.005
-59.412
-323.005
-90.9815
-323.005
-323.005
-323.005
-181.421
-323.005
-185.741
-323.005
-36.9459
-323.005
-45.2549
-323.005
-323.005
-323.005
-26.1385
-151.354
-14.77
-304.307
-54.1211
-56.2974
-235.602
-172.002
-74.9404
-37.9264
-323.005
-323.005
-95.6312
-323.005
-323.005
-71.372
-1.25693
-316.137
-49.4951
-323.005
-323.005
-323.005
-323.005
-305.166
-323.005
-323.005
-36.695
-323.005
-27.9333
-8.93569
-10.8715
-224.523
-0.34699
-154.804
-119.393
-323.005
-92.6254
-20.7599
-323.005
-323.005
-323.005
-202.432
-323.005
-323.005
-323.005
-323.005
-323.005
-323.005
-323.005
-323.005
-10.9117
-213.661
-65.9756
-323.005
-323.005
-221.716
-103.722
-4.6996
-323.005
-323.005
-109.376
-155.93
-229.114
-172.342
-323.005
-323.005
-323.005
-323.005
-323.005
-323.005
-40.2077
-323.005
-55.885
-323.005
-268.134
-323.005
-5.73492
-296.752
-49.0972
-323.005
-323.005
-139.888
-323.005
-36.3631
-182.432
-323.005
-323.005
-140.58
-323.005
-63.7133
-323.005
-81.3167
-177.09
-299.81
-10.2363
-50.0012
-323.005
-15.0694
-323.005
-71.8917
-323.005
-34.9754
-219.358
-323.005
-323.005
-323.005
-262.15
-323.005
-108.647
-323.005
-61.1545
-12.9472
-323.005
-323.005
-153.059
-323.005
-323.005
-12.4492
-78.2621
-323.005
-43.8403
-323.005
-323.005
-323.005
-127.85
-323.005
-323.005
-275.469
-323.005
-323.005
-201.47
-180.693
-40.7616
-20.1152
-323.005
-323.005
-199.974
-15.9091
-87.468
-38.096
-323.005
-35.8512
-323.005
-323.005
-168.37
-170.366
-1.91193
-323.005
-323.005
-323.005
-323.005
-323.005
-89.1566
-203.671
-323.005
-154.58
-68.4137
-106.629
-119.44
-25.1509
-323.005
-72.4992
-323.005
-323.005
-323.005
-323.005
-145.261
-323.005
-66.8527
-18.7145
-323.005
-323.005
-323.005
-249.806
-323.005
-323.005
-319.225
-323.005
-119.838
-311.537
-273.001
-323.005
-170.394
-214.861
-323.005
-323.005
-323.005
-24.5823
-323.005
-9.61939
-323.005
-323.005
-46.4661
-29.7
-323.005
-323.005
-178.624
-61.5758
-323.005
-185.089
-323.005
-192.48
-167.497
-144.366
-16.0054
-21.0001
-112.941
-323.005
-323.005
-323.005
-323.005
-323.005
-323.005
-323.005
-137.769
-35.4696
-208.976
-323.005
-323.005
-167.017
-24.8356
-312.86
-323.005
-323.005
-49.8549
-323.005
-323.005
-323.005
-242.984
-323.005
-323.005
-61.2148
-48.1139
-323.005
-268.603
-123.338
-13.2231
-121.82
-323.005
-323.005
-323.005
-42.7206
-323.005
-323.005
-73.3244
-323.005
-323.005
-323.005
-323.005
-323.005
-323.005
-323.005
-323.005
-256.095
-17.7959
-89.787
-13.6033
-28.9838
-263.818
-98.2675
-323.005
-323.005
-21.4531
-323.005
-149.207
-323.005
-210.038
-74.0085
-323.005
-323.005
-323.005
-126.515
-323.005
-84.1742
-161.464
-323.005
-323.005
-30.569
-4.90605
-323.005
-63.0732
-323.005
-323.005
-323.005
-323.005
-323.005
-323.005
-323.005
-109.203
-109.122
-185.776
-307.549
-323.005
-26.1408
-323.005
-323.005
-206.184
-323.005
-299.683
-279.058
-323.005
-187.425
-175.746
-323.005
-32.0424
-112.998
-323.005
-19.1084
-323.005
-157.744
-323.005
-40.8695
-281.374
-323.005
-127.254
-16.6942
-195.449
-304.014
-13.3794
-260.73
-323.005
-4.73119
-323.005
-270.743
-58.012
-323.005
-251.159
-323.005
-323.005
-323.005
-45.0427
-74.3118
-323.005
-323.005
-71.1816
-323.005
-323.005
-101.747
-323.005
-155.041
-323.005
-323.005
-298.288
-20.4428
-323.005
-64.4686
-323.005
-115.089
-234.429
-54.168
-258.029
-225.458
-323.005
-323.005
-125.68
-25.8502
-295.067
-94.87
-92.1759
-126.583
-130.703
-323.005
-323.005
-323.005
-184.985
-323.005
-323.005
-265.546
-22.072
-323.005
-141.775
-38.5441
-243.914
-323.005
-203.811
-22.8558
-86.1823
-228.312
-323.005
-19.4664
-323.005
-323.005
-120.7
-10.1857
-323.005
-323.005
-323.005
-323.005
-130.599
-323.005
-323.005
-160.162
-111.173
-323.005
-323.005
-323.005
-323.005
-323.005
-323.005
-323.005
-323.005
-207.397
-323.005
-323.005
-323.005
-323.005
-103.917
-323.005
-216.044
-323.005
-1.64474
-21.5435
-323.005
-118.684
-323.005
-323.005
-240.1
-323.005
-281.243
-323.005
-60.6587
-323.005
-323.005
-110.524
-323.005
-67.9658
-152.271
-323.005
-323.005
-323.005
-323.005
-106.297
-80.9945
-323.005
-303.678
-323.005
-11.9657
-88.2508
-99.2405
-255.535
-323.005
-105.861
-27.45
-107.366
-323.005
-43.3774
-183.237
-45.7181
-323.005
-95.8219
-323.005
-158.94
-198.92
-323.005
-323.005
-21.538
-323.005
-75.263
-191.655
-323.005
-46.1807
-32.6087
-215.581
-323.005
-32.1258
-4.50987
-157.635
-323.005
-323.005
-261.78
-323.005
-323.005
-53.0862
-323.005
-143.933
-19.8895
-202.779
-323.005
-323.005
-323.005
-323.005
-30.2276
-323.005
-323.005
-323.005
-6.07843
-137.553
-315.548
-323.005
-28.2519
-323.005
-194.78
-160.956
-184.33
-220.831
-177.877
-52.7287
-94.7681
-264.997
-323.005
-264.877
-124.73
-52.9925
-298.661
-5.24453
-323.005
-323.005
-4.74642
-89.7287
-191.331
-98.831
-323.005
-108.277
-323.005
-323.005
-323.005
-323.005
-323.005
-225.142
-323.005
-323.005
-139.77
-311.441
-323.005
-17.6258
-323.005
-323.005
-273.029
-319.264
-323.005
-323.005
-323.005
-18.3301
-323.005
-276.056
-11.3
-51.7874
-323.005
-323.005
-323.005
-323.005
-323.005
-323.005
-323.005
-0.648378
-323.005
-323.005
-25.6206
-274.539
-18.4823
-145.052
-323.005
-323.005
-323.005
-323.005
-323.005
-300.765
-323.005
-323.005
-323.005
-183.311
-323.005
-47.6983
-323.005
-323.005
-323.005
-323.005
-62.1842
-323.005
-123.978
-31.4558
-323.005
-323.005
-323.005
-323.005
-96.8043
-323.005
-323.005
-300.333
-323.005
-323.005
-323.005
-323.005
-304.967
-282.663
-119.752
-323.005
-323.005
-323.005
-323.005
-101.765
-323.005
-185.388
-186.247
-323.005
-47.1489
-239.668
-9.10398
-75.6644
-323.005
-79.2363
-323.005
-323.005
-323.005
-323.005
-323.005
-323.005
-323.005
-323.005
-323.005
-235.609
-323.005
-28.1885
-50.3655
-320.131
-323.005
-323.005
-119.194
-0.918293
-323.005
-323.005
-323.005
-117.825
-323.005
-323.005
-323.005
-323.005
-323.005
-134.075
-158.466
-322.461
-98.6289
-6.29612
-0.92376
-323.005
-65.2351
-323.005
-141.965
-33.7525
-277.918
-323.005
-81.7628
-21.6804
-323.005
-105.85
-323.005
-323.005
-323.005
-166.97
-33.1944
-323.005
-323.005
-80.2374
-323.005
-323.005
-323.005
-323.005
-323.005
-323.005
-176.242
-323.005
-113.847
-239.948
-47.1584
-323.005
-323.005
-47.4018
-310.412
-103.611
-323.005
-323.005
-162.263
-117.697
-125.198
-323.005
-287.992
-317.436
-323.005
-66.6787
-323.005
-323.005
-310.352
-11.6674
-277.137
-323.005
-77.4941
-72.9162
-323.005
-101.251
-323.005
-124.407
-323.005
-323.005
-314.714
-323.005
-16.987
-323.005
-323.005
-51.2932
-261.513
-323.005
-323.005
-248.548
-51.8611
-323.005
-193.859
-146.241
-70.9331
-323.005
-16.8002
-323.005
-323.005
-323.005
-112.879
-323.005
-118.889
-301.002
-226.045
-47.4154
-85.2966
-323.005
-323.005
-323.005
-69.8849
-23.6814
-130.725
-323.005
-323.005
-323.005
-323.005
-323.005
-323.005
-323.005
-36.8466
-323.005
-323.005
-323.005
-323.005
-323.005
-118.481
-39.4866
-24.1798
-26.758
-323.005
-286.17
-323.005
-23.921
-130.48
-149.387
-12.5022
-92.5072
-202.822
-323.005
-323.005
-54.8541
-323.005
-53.2884
-323.005
-323.005
-216.203
-323.005
-92.0087
-92.4248
-323.005
-323.005
-323.005
-281.204
-103.889
-127.264
-126.163
-323.005
-323.005
-43.7517
-61.956
-323.005
-323.005
-1.50057
-323.005
-153.513
-140.417
-93.7315
-265.866
-50.163
-118.405
-323.005
-323.005
-210.485
-165.148
-136.182
-155.111
-323.005
-323.005
-24.0624
-323.005
-61.2271
-323.005
-323.005
-183.657
-149.407
-148.349
-32.1658
-286.599
-323.005
-323.005
-323.005
-277.029
-323.005
-222.235
-32.9895
-323.005
-323.005
-113.261
-323.005
-26.8895
-323.005
-259.265
-25.9213
-31.4558
-323.005
-323.005
-323.005
-323.005
-13.3156
-129.251
-323.005
-22.3603
-250.306
-323.005
-323.005
-323.005
-323.005
-71.0113
-23.5063
-323.005
-3.6447
-18.3041
-323.005
-262.03
-21.2608
-323.005
-92.8652
-290.977
-284.315
-153.902
-323.005
-323.005
-323.005
-132.103
-133.376
-323.005
-164.421
-323.005
-323.005
-133.448
-323.005
-152.269
-164.175
-323.005
-137.785
-280.894
-323.005
-115.15
-39.6995
-323.005
-323.005
-323.005
-189.831
-323.005
-298.301
-323.005
-75.3559
-301.289
-323.005
-323.005
-7.71519
-132.662
-229.528
-323.005
-40.1538
-129.072
-252.295
-323.005
-131.676
-217.619
-52.7864
-323.005
-304.852
-323.005
-323.005
-316.412
-11.7877
-140.226
-193.131
-307.452
-85.5866
-323.005
-323.005
-134.085
-323.005
-323.005
-323.005
-91.7159
-226.18
-291.947
-323.005
-24.0797
-66.2896
-323.005
-323.005
-79.2109
-323.005
-147.54
-56.3644
-16.2561
-152.955
-258.263
-323.005
-143.304
-250.289
-57.1013
-323.005
-146.42
-323.005
-323.005
-323.005
-266.269
-323.005
-323.005
-323.005
-323.005
-323.005
-276.477
-323.005
-217.679
-1.37696
-154.685
-141.542
-323.005
-323.005
-323.005
-323.005
-33.8002
-72.2911
-323.005
-155.44
-323.005
-323.005
-147.589
-323.005
-323.005
-299.371
-323.005
-323.005
-323.005
-323.005
-323.005
-323.005
-323.005
-146.495
-176.279
-323.005
-151.164
-323.005
-310.012
-88.2656
-203.662
-98.7777
-45.3823
-323.005
-141.781
-323.005
-184.905
-1.5138
-74.4586
-123.906
-84.9941
-36.3344
-191.962
-293.102
-184.667
-323.005
-9.385
-323.005
-122.752
-323.005
-323.005
-119.423
-121.271
-115.738
-323.005
-112.058
-323.005
-323.005
-323.005
-104.936
-323.005
-232.688
-1.66314
-85.274
-284.796
-323.005
-107.799
-323.005
-318.145
-30.7964
-323.005
-78.4528
-323.005
-323.005
-263.728
-323.005
-323.005
-323.005
-79.9899
-219.372
-176.128
-43.7126
-276.407
-124.926
-323.005
-323.005
-43.8389
-276.308
-118.604
-323.005
-17.9347
-61.6444
-323.005
-323.005
-122.738
-323.005
-208.468
-112.721
-10.2258
-31.5077
-323.005
-323.005
-16.2729
-323.005
-323.005
-285.131
-293.382
-323.005
-41.0449
-198.503
-323.005
-116.459
-323.005
-5.84756
-59.689
-323.005
-323.005
-93.9039
-115.708
-323.005
-34.1236
-256.294
-323.005
-323.005
-323.005
-34.9147
-323.005
-2.84451
-294.624
-323.005
-316.358
-323.005
-323.005
-323.005
-129.437
-107.763
-323.005
-212.513
-323.005
-190.543
-88.7951
-123.172
-178.821
-58.8977
-108.235
-323.005
-103.143
-323.005
-323.005
-323.005
-323.005
-323.005
-323.005
-305.246
-116.166
-323.005
-121.608
-286.602
-293.232
-323.005
-6.99491
-323.005
-256.934
-2.83678
-323.005
-185.738
-323.005
-323.005
-218.608
-98.5658
-74.3267
-3.91639
-317.263
-244.796
-105.41
-323.005
-323.005
-323.005
-323.005
-90.8722
-323.005
-323.005
-323.005
-56.5442
-126.705
-323.005
-323.005
-216.408
-71.5049
-262.723
-246.343
-136.782
-323.005
-323.005
-323.005
-323.005
-323.005
-323.005
-16.0774
-323.005
-63.9182
-233.583
-168.146
-37.462
-132.804
-323.005
-323.005
-48.4261
-323.005
-323.005
-159.186
-323.005
-323.005
-323.005
-323.005
-40.346
-323.005
-141.697
-144.109
-173.081
-323.005
-309.672
-323.005
-323.005
-99.2273
-238.037
-208.096
-323.005
-81.1278
-323.005
-27.7141
-285.459
-323.005
-323.005
-76.2939
-323.005
-323.005
-269.712
-323.005
-323.005
-158.763
-177.257
-239.199
-214.019
-296.712
-323.005
-57.8822
-202.142
-323.005
-31.0942
-323.005
-323.005
-323.005
-20.845
-323.005
-323.005
-26.0995
-63.286
-84.6357
-11.6194
-64.4381
-20.9104
-78.0535
-323.005
-48.7491
-323.005
-99.507
-323.005
-16.4807
-35.783
-75.9191
-198.955
-39.5512
-0.422623
-323.005
-323.005
-323.005
-38.4729
-43.2633
-48.3389
-181.858
-221.262
-223.549
-152.958
-34.1244
-2.58665
-323.005
-323.005
-260.324
-287.416
-323.005
-76.5443
-323.005
-111.95
-100.566
-222.072
-181.443
-147.507
-323.005
-63.6828
-323.005
-323.005
-4.08121
-18.792
-323.005
-29.4982
-323.005
-49.4411
-13.9462
-323.005
-55.4897
-323.005
-323.005
-323.005
-58.9482
-323.005
-146.351
-323.005
-143.414
-323.005
-54.7919
-323.005
-55.0691
-43.9351
-323.005
-226.28
-323.005
-323.005
-323.005
-57.6767
-323.005
-323.005
-323.005
-24.3187
-323.005
-4.72186
-108.08
-32.3241
-138.55
-12.9735
-51.0427
-195.708
-163.372
-323.005
-323.005
-323.005
-178.031
-160.623
-323.005
-323.005
-212.583
-216.059
-115.045
-323.005
-323.005
-323.005
-323.005
-323.005
-323.005
-323.005
-29.9729
-73.3534
-102.773
-26.0057
-137.91
-323.005
-323.005
-75.0471
-323.005
-323.005
-36.1548
-323.005
-130.499
-323.005
-323.005
-277.345
-272.322
-48.317
-21.7632
-321.875
-323.005
-263.248
-176.598
-274.26
-323.005
-323.005
-323.005
-44.3646
-323.005
-18.6838
-323.005
-117.764
-141.661
-323.005
-198.036
-26.2392
-145.801
-19.9189
-31.5591
-323.005
-323.005
-27.3085
-63.9053
-323.005
-323.005
-100.221
-54.1086
-209.965
-216.53
-300.58
-323.005
-323.005
-28.6905
-323.005
-133.206
-80.233
-323.005
-205.599
-323.005
-323.005
-323.005
-323.005
-323.005
-198.626
-323.005
-20.7341
-280.795
-323.005
-140.927
-323.005
-106.769
-28.778
-40.1421
-323.005
-233.694
-174.661
-128.062
-323.005
-20.7934
-323.005
-181.472
-75.6959
-223.637
-323.005
-238.551
-287.627
-323.005
-323.005
-45.5923
-323.005
-323.005
-323.005
-323.005
-102.773
-135.962
-323.005
-68.2213
-323.005
-116.707
-323.005
-11.1068
-323.005
-323.005
-251
-33.1486
-323.005
-323.005
-323.005
-63.8128
-323.005
-323.005
-81.429
-40.5039
-35.3327
-323.005
-323.005
-323.005
-15.916
-112.272
-268.27
-45.2039
-39.4169
-53.4129
-167.557
-277.486
-245.533
-323.005
-323.005
-216.954
-34.9893
-323.005
-133.584
-323.005
-323.005
-133.356
-72.3752
-150.825
-5.98561
-323.005
-315.708
-323.005
-222.202
-104.282
-29.0555
-323.005
-63.5663
-24.2196
-35.4334
-136.998
-323.005
-7.74208
-181.552
-95.1983
-36.4185
-323.005
-12.5886
-259.921
-154.781
-39.8675
-323.005
-323.005
-323.005
-323.005
-129.336
-109.255
-323.005
-323.005
-323.005
-323.005
-165.371
-79.5998
-317.829
-320.614
-40.4374
-0.384576
-175.498
-107.351
-323.005
-167.391
-323.005
-323.005
-323.005
-323.005
-323.005
-146.94
-323.005
-323.005
-237.81
-323.005
-320.732
-323.005
-283.582
-115.474
-113.481
-323.005
-323.005
-323.005
-323.005
-323.005
-323.005
-323.005
-66.8376
-16.0987
-323.005
-35.1043
-323.005
-315.408
-20.5948
-135.213
-323.005
-22.0969
-156.697
-144.831
-323.005
-51.4223
-114.471
-113.254
-323.005
-43.8411
-31.2668
-27.3966
-18.313
-16.2764
-323.005
-240.168
-323.005
-150.516
-176.029
-323.005
-270.479
-323.005
-323.005
-55.6355
-124.974
-96.9398
-323.005
-323.005
-271.982
-323.005
-323.005
-323.005
-129.951
-323.005
-222.775
-323.005
-58.8807
-323.005
-35.311
-131.488
-225.029
-323.005
-143.893
-34.5413
-234.335
-56.9412
-35.7533
-119.443
-323.005
-220.34
-154.489
-145.913
-39.7765
-323.005
-40.8706
-39.6339
-323.005
-323.005
-202.472
-323.005
-144.892
-323.005
-184.67
-65.048
-323.005
-143.799
-46.4793
-323.005
-64.7602
-175.959
-175.218
-41.4468
-122.629
-15.674
-183.48
-323.005
-323.005
-28.8437
-36.3751
-323.005
-71.0622
-40.0016
-62.5051
-323.005
-77.4243
-323.005
-130
-175.809
-323.005
-133.71
-323.005
-272.259
-72.6153
-44.6465
-48.4567
-323.005
-175.789
-0.741986
-168.392
-162.016
-22.3988
-147.726
-323.005
-323.005
-323.005
-323.005
-165.819
-323.005
-323.005
-323.005
-155.64
-51.8111
-323.005
-323.005
-323.005
-266.485
-40.1624
-217.238
-323.005
-323.005
-323.005
-323.005
-164.649
-267.797
-323.005
-133.885
-323.005
-131.398
-11.3938
-15.7792
-248.041
-323.005
-264.577
-88.598
-43.9808
-78.8096
-306.349
-224.033
-323.005
-323.005
-60.7661
-13.5401
-82.0183
-323.005
-128.712
-323.005
-316.557
-323.005
-323.005
-30.8066
-311.986
-170.104
-323.005
-323.005
-323.005
-279.542
-323.005
-49.4726
-160.414
-156.997
-53.815
-41.739
-323.005
-195.737
-241.692
-160.245
-264.287
-323.005
-120.929
-323.005
-137.531
-323.005
-323.005
-26.4531
-323.005
-228.813
-323.005
-19.2156
-323.005
-323.005
-57.9357
-119.243
-148.138
-78.3641
-323.005
-27.4718
-251.079
-295.302
-323.005
-110.879
-323.005
-102.184
-323.005
-323.005
-323.005
-323.005
-323.005
-323.005
-323.005
-323.005
-323.005
-42.7124
-323.005
-323.005
-43.9253
-323.005
-323.005
-73.3596
-323.005
-323.005
-273.39
-200.264
-97.7819
-21.9175
-323.005
-94.1877
-323.005
-323.005
-43.0645
-323.005
-156.629
-69.4341
-246.122
-33.3066
-55.3462
-323.005
-57.7398
-323.005
-13.1401
-80.2487
-44.9451
-323.005
-282.225
-85.1625
-323.005
-93.2947
-78.5157
-323.005
-323.005
-60.0774
-137.631
-313.018
-134.712
-323.005
-323.005
-323.005
-323.005
-323.005
-323.005
-22.8462
-323.005
-135.985
-323.005
-102.859
-323.005
-323.005
-72.0414
-323.005
-323.005
-323.005
-210.558
-68.7359
-243.735
-323.005
-323.005
-323.005
-323.005
-323.005
-126.762
-323.005
-323.005
-323.005
-323.005
-323.005
-323.005
-323.005
-323.005
-323.005
-323.005
-119.298
-185.951
-5.8109
-323.005
-55.0026
-155.696
-20.7947
-323.005
-12.9612
-287.117
-34.979
-236.441
-323.005
-212.28
-28.5143
-323.005
-323.005
-74.3004
-123.508
-323.005
-323.005
-307.984
-323.005
-323.005
-323.005
-277.343
-323.005
-323.005
-323.005
-13.7728
-323.005
-55.2937
-300.694
-323.005
-323.005
-323.005
-323.005
-53.6987
-215.473
-302.857
-323.005
-323.005
-323.005
-67.7833
-323.005
-157.667
-323.005
-271.882
-145.761
-44.66
-14.0037
-323.005
-101.124
-323.005
-56.3044
-323.005
-63.5336
-37.5966
-162.732
-22.5191
-161.334
-277.818
-128.203
-323.005
-323.005
-323.005
-167.48
-206.958
-323.005
-323.005
-323.005
-323.005
-46.1561
-293.705
-323.005
-323.005
-257.293
-104.661
-265.906
-323.005
-323.005
-133.546
-142.609
-323.005
-310.692
-28.6945
-94.4027
-187.896
-323.005
-323.005
-148.637
-34.3623
-323.005
-323.005
-43.1226
-323.005
-323.005
-323.005
-222.045
-323.005
-323.005
-209.844
-231.573
-323.005
-150.404
-255.435
-323.005
-323.005
-55.7703
-323.005
-38.7867
-323.005
-323.005
-65.2412
-46.2137
-1.26936
-129.411
-323.005
-323.005
-63.5054
-323.005
-323.005
-31.2083
-319.304
-13.6549
-189.392
-235.942
-194.256
-315.713
-149.103
-48.2384
-121.56
-323.005
-323.005
-323.005
-323.005
-88.5709
-323.005
-323.005
-323.005
-323.005
-323.005
-323.005
-323.005
-43.5411
-323.005
-323.005
-323.005
-323.005
-323.005
-323.005
-140.538
-98.9676
-51.7523
-323.005
-158.419
-172.771
-323.005
-323.005
-153.822
-323.005
-323.005
-96.0775
-214.447
-323.005
-323.005
-108.596
-312.825
-323.005
-323.005
-323.005
-31.4654
-234.575
-323.005
-249.101
-323.005
-323.005
-323.005
-323.005
-323.005
-323.005
-8.81853
-167.766
-47.269
-250.144
-149.136
-128.543
-177.282
-205.637
-323.005
-260.571
-190.655
-323.005
-22.695
-20.4391
-323.005
-323.005
-183.73
-323.005
-119.473
-131.789
-323.005
-323.005
-323.005
-217.629
-206.768
-38.3722
-323.005
-323.005
-323.005
-196.668
-78.9796
-78.7408
-323.005
-84.6398
-153.111
-323.005
-55.4048
-323.005
-129.379
-323.005
-323.005
-211.775
-123.851
-323.005
-298.131
-323.005
-185.978
-306.493
-272.613
-104.412
-323.005
-15.8285
-216.19
-18.2646
-323.005
-15.665
-323.005
-178.416
-323.005
-323.005
-132.646
-323.005
-323.005
-83.45
-74.6551
-323.005
-323.005
-152.953
-77.4933
-32.245
-323.005
-2.58448
-22.0989
-323.005
-18.6672
-98.1564
-323.005
-35.5095
-84.7039
-22.0948
-181.062
-323.005
-29.1174
-34.9417
-323.005
-37.7637
-323.005
-323.005
-323.005
-1.5261
-90.459
-323.005
-323.005
-323.005
-323.005
-35.0641
-182.661
-104.954
-323.005
-323.005
-43.1969
-82.3734
-33.2768
-58.1841
-47.0395
-323.005
-323.005
-50.5588
-323.005
-89.8286
-224.882
-323.005
-51.8611
-323.005
-323.005
-323.005
-197.636
-323.005
-323.005
-153.612
-54.1885
-323.005
-323.005
-323.005
-323.005
-147
-75.1478
-30.7878
-97.5584
-323.005
-323.005
-323.005
-323.005
-323.005
-323.005
-323.005
-207.407
-140.79
-51.5543
-323.005
-323.005
-323.005
-323.005
-208.525
-323.005
-69.6336
-319.994
-323.005
-323.005
-101.709
-323.005
-29.4728
-194.41
-60.6672
-323.005
-146.071
-323.005
-114.292
-180.324
-323.005
-323.005
-184.639
-38.056
-323.005
-323.005
-323.005
-215.07
-323.005
-196.098
-323.005
-323.005
-108.769
-307.954
-192.382
-323.005
-323.005
-166.139
-163.392
-77.0444
-320.608
-323.005
-80.3768
-201.064
-323.005
-74.2381
-250.03
-323.005
-323.005
-323.005
-163.896
-181.843
-244.114
-323.005
-323.005
-323.005
-158.025
-38.3352
-126.744
-88.3715
-323.005
-323.005
-323.005
-323.005
-92.4142
-323.005
-49.9935
-323.005
-115.343
-323.005
-323.005
-323.005
-250.183
-323.005
-323.005
-323.005
-227.939
-138.946
-170.92
-16.2791
-323.005
-323.005
-323.005
-79.8007
-205.569
-286.42
-85.5998
-323.005
-272.332
-23.8842
-37.4072
-119.903
-323.005
-323.005
-323.005
-212.483
-323.005
-266.795
-256.874
-115.966
-323.005
-72.8293
-148.338
-323.005
-53.7229
-323.005
-281.284
-44.0025
-121.341
-323.005
-323.005
-323.005
-74.6943
-176.049
-95.532
-323.005
-121.215
-323.005
-120.969
-6.04926
-131.281
-323.005
-173.89
-294.314
-323.005
-323.005
-208.241
-163.611
-182.551
-323.005
-323.005
-127.334
-102.137
-323.005
-179.202
-323.005
-71.4614
-109.346
-323.005
-323.005
-59.1825
-323.005
-70.0111
-197.326
-24.2296
-323.005
-269.937
-232.605
-269.013
-282.649
-323.005
-136.712
-323.005
-288.377
-323.005
-323.005
-323.005
-323.005
-323.005
-323.005
-34.8415
-323.005
-323.005
-7.27711
-323.005
-137.819
-100.176
-323.005
-44.6647
-123.838
-323.005
-59.96
-97.4493
-323.005
-323.005
-308.913
-202.137
-82.2462
-323.005
-122.688
-323.005
-323.005
-317.226
-323.005
-323.005
-323.005
-323.005
-323.005
-323.005
-323.005
-323.005
-24.0192
-59.0084
-118.285
-147.333
-323.005
-211.956
-162.919
-45.3617
-52.2215
-73.0891
-323.005
-323.005
-259.082
-323.005
-323.005
-185.338
-323.005
-323.005
-103.069
-323.005
-69.9802
-323.005
-138.934
-195.893
-323.005
-165.739
-323.005
-323.005
-52.7597
-132.495
-22.4598
-110.165
-323.005
-323.005
-323.005
-0.672498
-62.2962
-246.892
-77.4931
-239.289
-241.487
-323.005
-52.0223
-240.084
-323.005
-47.0593
-323.005
-40.7709
-323.005
-323.005
-323.005
-30.8287
-323.005
-5.54739
-323.005
-29.3348
-178.106
-323.005
-323.005
-12.3732
-245.372
-82.5365
-270.333
-323.005
-130.62
-323.005
-323.005
-18.1849
-268.59
-155.239
-323.005
-143.534
-323.005
-323.005
-38.32
-323.005
-184.758
-7.34627
-323.005
-323.005
-323.005
-226.834
-163.564
-323.005
-323.005
-323.005
-83.0333
-142.395
-323.005
-50.0077
-323.005
-323.005
-323.005
-323.005
-152.123
-323.005
-34.3888
-314.857
-323.005
-242.855
-323.005
-323.005
-323.005
-323.005
-93.4529
-171.103
-140.517
-323.005
-323.005
-323.005
-323.005
-323.005
-323.005
-323.005
-200.054
-323.005
-83.8751
-323.005
-241.097
-283.008
-323.005
-323.005
-323.005
-23.49
-323.005
-323.005
-57.4405
-268.701
-323.005
-27.3003
-323.005
-323.005
-84.7353
-323.005
-323.005
-125.496
-171.162
-323.005
-30.6364
-220.595
-323.005
-156.79
-297.062
-86.1255
-323.005
-95.5659
-91.0173
-195.609
-169.272
-210.893
-323.005
-323.005
-323.005
-180.204
-323.005
-323.005
-323.005
-323.005
-323.005
-84.4071
-323.005
-112.049
-300.62
-323.005
-323.005
-323.005
-32.2451
-323.005
-323.005
-238.499
-323.005
-323.005
-182.321
-171.952
-248.783
-308.847
-114.889
-184.51
-75.9958
-73.8493
-68.7758
-24.8377
-323.005
-119.792
-53.418
-323.005
-57.2332
-154.562
-109.655
-35.6998
-323.005
-241.828
-255.275
-180.264
-36.5843
-26.5878
-87.6958
-148.837
-24.8608
-323.005
-83.9549
-323.005
-62.162
-263.448
-323.005
-39.4151
-323.005
-323.005
-242.63
-273.088
-323.005
-323.005
-323.005
-323.005
-249.45
-323.005
-157.607
-35.6004
-323.005
-102.657
-323.005
-309.99
-323.005
-323.005
-323.005
-323.005
-176.628
-0.947537
-323.005
-323.005
-182.142
-220.796
-323.005
-73.6361
-25.6162
-121.81
-323.005
-323.005
-61.0839
-323.005
-323.005
-323.005
-171.523
-156.207
-19.7135
-310.852
-323.005
-323.005
-116.578
-323.005
-127.403
-10.9174
-176.688
-303.316
-144.672
-323.005
-323.005
-163.395
-323.005
-323.005
-323.005
-323.005
-60.5745
-35.8025
-323.005
-323.005
-187.046
-310.881
-65.6275
-323.005
-41.3089
-236.498
-109.516
-278.216
-323.005
-323.005
-73.398
-323.005
-214.802
-44.3214
-323.005
-237.2
-197.488
-227.239
-323.005
-323.005
-323.005
-70.6619
-323.005
-13.9567
-323.005
-323.005
-153.992
-323.005
-323.005
-323.005
-323.005
-141.315
-323.005
-81.4549
-253.287
-145.142
-323.005
-240.717
-323.005
-323.005
-189.604
-323.005
-323.005
-127.892
-323.005
-323.005
-323.005
-13.2472
-118.799
-134.374
-323.005
-323.005
-323.005
-323.005
-45.1167
-323.005
-61.5156
-303.498
-252.427
-323.005
-84.5639
-223.733
-134.229
-73.3629
-323.005
-323.005
-187.084
-323.005
-158.207
-232.864
-9.73142
-40.1966
-13.2425
-323.005
-66.1698
-323.005
-314.729
-34.3899
-323.005
-323.005
-323.005
-323.005
-323.005
-108.682
-3.99637
-7.19622
-204.4
-107.265
-133.735
-257.863
-166.208
-11.1533
-111.432
-190.308
-323.005
-30.3046
-323.005
-81.9581
-168.047
-39.5337
-19.5482
-112.007
-323.005
-111.561
-105.979
-323.005
-323.005
-229.737
-20.3016
-323.005
-323.005
-294.748
-82.223
-323.005
-323.005
-72.4158
-127.222
-323.005
-97.579
-59.7559
-323.005
-86.2227
-323.005
-323.005
-120.002
-46.5183
-275.891
-72.4286
-319.874
-49.1137
-219.47
-223.094
-266.177
-214.062
-323.005
-249.131
-323.005
-323.005
-323.005
-136.592
-5.86426
-323.005
-323.005
-154.018
-280.43
-78.97
-241.267
-107.948
-34.3282
-323.005
-323.005
-323.005
-218.387
-323.005
-29.2135
-323.005
-212.553
-19.1729
-323.005
-323.005
-69.8648
-323.005
-71.3182
-65.8468
-323.005
-130.869
-41.6518
-180.474
-99.555
-323.005
-264.913
-36.7123
-323.005
-41.5195
-323.005
-293.005
-56.5754
-323.005
-87.7452
-323.005
-323.005
-323.005
-323.005
-43.5061
-24.838
-178.006
-17.8923
-266.286
-162.929
-323.005
-202.818
-45.6221
-103.858
-323.005
-41.4793
-149.147
-323.005
-248.751
-323.005
-323.005
-23.3518
-323.005
-323.005
-323.005
-93.3845
-323.005
-198.304
-73.0469
-323.005
-62.5443
-323.005
-282.193
-165.85
-217.582
-323.005
-323.005
-323.005
-323.005
-323.005
-258.952
-323.005
-323.005
-40.8417
-108.607
-130.991
-317.443
-63.0102
-323.005
-323.005
-323.005
-323.005
-323.005
-118.684
-35.3153
-323.005
-139.624
-323.005
-209.016
-148.803
-281.463
-120.208
-323.005
-89.9287
-242.658
-323.005
-323.005
-323.005
-14.5004
-323.005
-105.91
-151.834
-319.435
-323.005
-323.005
-85.4438
-323.005
-79.9424
-323.005
-110.699
-323.005
-323.005
-323.005
-43.8708
-323.005
-323.005
-269.168
-90.358
-323.005
-323.005
-320.833
-323.005
-128.7
-53.8216
-323.005
-323.005
-323.005
-323.005
-323.005
-166.774
-323.005
-323.005
-323.005
-323.005
-323.005
-65.7505
-74.285
-323.005
-323.005
-154.889
-323.005
-323.005
-48.438
-323.005
-259.69
-98.4082
-30.8002
-323.005
-1.139
-323.005
-323.005
-323.005
-138.25
-323.005
-170.904
-158.86
-323.005
-303.937
-59.9117
-323.005
-323.005
-272.438
-323.005
-323.005
-323.005
-231.205
-323.005
-47.7323
-323.005
-323.005
-185.119
-136.602
-70.9012
-323.005
-238.73
-278.434
-323.005
-323.005
-323.005
-323.005
-95.9808
-263.601
-51.3684
-323.005
-161.234
-323.005
-323.005
-47.8299
-323.005
-323.005
-0.735938
-205.609
-323.005
-38.1683
-228.868
-323.005
-43.8723
-323.005
-19.3015
-294.926
-298.079
-51.4924
-323.005
-52.9581
-118.97
-323.005
-323.005
-40.1271
-40.2616
-323.005
-262.196
-323.005
-62.6767
-94.343
-323.005
-176.002
-295.004
-48.2574
-203.131
-323.005
-118.764
-323.005
-323.005
-323.005
-323.005
-323.005
-163.322
-206.118
-323.005
-323.005
-143.857
-323.005
-323.005
-118.543
-104.167
-268.614
-244.608
-194.1
-323.005
-223.653
-21.7774
-323.005
-179.594
-323.005
-323.005
-323.005
-25.2225
-91.6985
-323.005
-88.8396
-323.005
-323.005
-323.005
-67.8699
-4.336
-323.005
-123.931
-323.005
-66.1212
-323.005
-323.005
-323.005
-229.608
-225.401
-323.005
-323.005
-180.764
-43.0655
-237.341
-323.005
-146.98
-37.2975
-224.739
-323.005
-311.861
-323.005
-94.4228
-322.461
-256.289
-303.057
-323.005
-21.4267
-323.005
-323.005
-35.0492
-56.5039
-323.005
-79.6131
-47.9734
-323.005
-323.005
-323.005
-323.005
-323.005
-11.9804
-323.005
-78.0221
-323.005
-184.12
-175.686
-88.3505
-323.005
-323.005
-323.005
-128.782
-323.005
-323.005
-130.887
-323.005
-193.251
-218.068
-323.005
-323.005
-323.005
-323.005
-323.005
-37.8868
-125.765
-287.529
-137.89
-323.005
-323.005
-323.005
-31.6122
-48.6312
-323.005
-64.692
-323.005
-323.005
-259.475
-145.038
-323.005
-32.6053
-323.005
-323.005
-182.639
-21.8923
-323.005
-323.005
-323.005
-227.729
-203.061
-323.005
-323.005
-136.246
-323.005
-116.213
-55.5495
-323.005
-323.005
-323.005
-231.905
-18.1416
-121.993
-204.19
-170.833
-323.005
-188.555
-323.005
-132.127
-86.2427
-323.005
-174.23
-64.4924
-297.412
-203.556
-323.005
-81.1688
-323.005
-252.298
-323.005
-323.005
-34.1933
-13.8041
-323.005
-323.005
-323.005
-323.005
-99.5863
-323.005
-323.005
-250.809
-27.3987
-323.005
-161.623
-308.224
-323.005
-1.81214
-323.005
-323.005
-323.005
-186.097
-323.005
-0.762607
-16.1985
-323.005
-323.005
-141.545
-115.049
-323.005
-323.005
-323.005
-323.005
-323.005
-323.005
-323.005
-55.4801
-323.005
-197
-51.6586
-323.005
-144.765
-323.005
-197.886
-279.349
-202.113
-323.005
-323.005
-63.1014
-26.3001
-38.658
-323.005
-174.77
-323.005
-323.005
-323.005
-323.005
-122.726
-230.746
-323.005
-194.273
-86.4325
-132.16
-206.394
-323.005
-323.005
-90.0261
-303.374
-45.3417
-323.005
-28.7334
-323.005
-323.005
-31.5656
-323.005
-323.005
-150.611
-323.005
-82.3774
-21.8918
-323.005
-323.005
-323.005
-323.005
-303.451
-107.388
-323.005
-323.005
-46.7288
-305.346
-220.981
-97.7888
-323.005
-323.005
-323.005
-323.005
-323.005
-43.7366
-323.005
-57.9076
-111.454
-295.633
-323.005
-240.688
-80.4301
-139.638
-139.877
-260.551
-30.966
-323.005
-21.0589
-29.5591
-323.005
-323.005
-230.787
-98.0863
-323.005
-170.91
-44.155
-323.005
-66.5018
-105.851
-96.75
-79.1057
-155.691
-268.854
-323.005
-323.005
-105.52
-323.005
-64.0027
-323.005
-305.338
-323.005
-284.591
-323.005
-323.005
-323.005
-208.656
-311.949
-21.477
-107.738
-323.005
-323.005
-323.005
-323.005
-84.4043
-319.735
-23.2293
-68.6564
-323.005
-92.9369
-28.7031
-123.208
-323.005
-230.217
-323.005
-323.005
-51.9907
-112.575
-323.005
-95.6408
-95.5926
-74.1813
-76.8205
-323.005
-58.2765
-2.90981
-323.005
-132.342
-6.6948
-38.5719
-55.7541
-92.5756
-323.005
-130.879
-323.005
-194.034
-323.005
-199.758
-323.005
-142.152
-198.66
-189.194
-323.005
-323.005
-323.005
-71.4854
-323.005
-323.005
-273.041
-305.406
-323.005
-323.005
-121.83
-257.367
-323.005
-323.005
-141.295
-323.005
-257.081
-323.005
-31.3029
-116.954
-323.005
-323.005
-323.005
-54.5637
-323.005
-125.705
-74.8949
-32.2733
-323.005
-323.005
-287.549
-271.832
-176.289
-323.005
-146.391
-323.005
-323.005
-263.424
-155.221
-130.276
-72.6763
-323.005
-133.216
-14.8013
-104.362
-323.005
-316.527
-35.055
-68.2351
-323.005
-323.005
-323.005
-274.063
-32.6644
-323.005
-323.005
-233.574
-323.005
-323.005
-323.005
-112.14
-150.914
-323.005
-136.841
-214.301
-46.197
-323.005
-323.005
-109.281
-243.782
-60.3331
-9.75124
-146.271
-190.763
-38.2958
-323.005
-323.005
-263.488
-261.8
-323.005
-323.005
-323.005
-84.0657
-323.005
-86.6011
-232.879
-38.2131
-46.71
-323.005
-72.8735
-119.613
-323.005
-57.4164
-323.005
-229.474
-289.571
-323.005
-7.2135
-323.005
-94.6915
-31.4267
-323.005
-323.005
-280.088
-323.005
-213.072
-323.005
-177.237
-323.005
-323.005
-147.301
-323.005
-69.6736
-189.834
-201.905
-323.005
-323.005
-41.668
-88.1004
-91.744
-63.5135
-323.005
-12.6209
-49.8484
-323.005
-323.005
-323.005
-219.847
-35.7104
-323.005
-156.669
-232.745
-323.005
-150.365
-323.005
-148.445
-323.005
-144.591
-197.017
-323.005
-201.143
-21.583
-323.005
-64.2609
-323.005
-18.5784
-323.005
-323.005
-323.005
-195.82
-323.005
-323.005
-36.8566
-323.005
-323.005
-323.005
-210.466
-323.005
-323.005
-258.253
-13.9656
-323.005
-323.005
-35.6666
-323.005
-323.005
-323.005
-323.005
-52.5606
-323.005
-323.005
-130.212
-323.005
-154.711
-217.605
-323.005
-205.079
-11.7761
-323.005
-323.005
-179.308
-323.005
-51.2372
-151.217
-71.2326
-312.13
-45.6654
-103.654
-30.4131
-323.005
-133.755
-100.945
-323.005
-60.239
-323.005
-160.158
-323.005
-232.405
-323.005
-323.005
-249.7
-323.005
-186.329
-323.005
-269.5
-323.005
-108.262
-323.005
-38.5849
-323.005
-134.154
-40.7714
-323.005
-323.005
-112.944
-323.005
-166.979
-15.664
-125.945
-323.005
-251.948
-232.885
-38.0038
[truncated: 8,401,348 more chars]
