## Supplementary material for "Concerted neuron-astrocyte gene expression declines in aging and schizophrenia": Source Data Extended Data Figure 3

### Sheet: 3c
Donor	Case-control status	Cell type	Percent of nuclei
	Schizophrenia	Astrocytes	13.4253
	Schizophrenia	Endothelia	1.21936
	Schizophrenia	GABAergic neurons	17.8347
	Schizophrenia	Glutamatergic neurons	42.6038
	Schizophrenia	Microglia	2.06922
	Schizophrenia	Oligodendrocytes	18.3643
	Schizophrenia	Polydendrocytes	4.48331
	Control	Astrocytes	15.6819
	Control	Endothelia	0.889454
	Control	GABAergic neurons	18.1491
	Control	Glutamatergic neurons	42.7679
	Control	Microglia	4.74375
	Control	Oligodendrocytes	12.05
	Control	Polydendrocytes	5.71792
	Schizophrenia	Astrocytes	17.1649
	Schizophrenia	Endothelia	2.44051
	Schizophrenia	GABAergic neurons	20.9884
	Schizophrenia	Glutamatergic neurons	44.336
	Schizophrenia	Microglia	1.87106
	Schizophrenia	Oligodendrocytes	6.93512
	Schizophrenia	Polydendrocytes	6.26398
	Control	Astrocytes	10.8118
	Control	Endothelia	0.952142
	Control	GABAergic neurons	17.6898
	Control	Glutamatergic neurons	51.5535
	Control	Microglia	4.87347
	Control	Oligodendrocytes	9.77199
	Control	Polydendrocytes	4.34728
	Schizophrenia	Astrocytes	15.9519
	Schizophrenia	Endothelia	1.18428
	Schizophrenia	GABAergic neurons	23.2909
	Schizophrenia	Glutamatergic neurons	37.8432
	Schizophrenia	Microglia	6.83653
	Schizophrenia	Oligodendrocytes	7.78755
	Schizophrenia	Polydendrocytes	7.10569
	Control	Astrocytes	12.0188
	Control	Endothelia	0.962361
	Control	GABAergic neurons	22.8186
	Control	Glutamatergic neurons	41.9376
	Control	Microglia	3.29341
	Control	Oligodendrocytes	13.9008
	Control	Polydendrocytes	5.06843
	Control	Astrocytes	17.4663
	Control	Endothelia	0.772264
	Control	GABAergic neurons	14.1308
	Control	Glutamatergic neurons	38.8104
	Control	Microglia	4.30496
	Control	Oligodendrocytes	18.978
	Control	Polydendrocytes	5.5373
	Schizophrenia	Astrocytes	16.7819
	Schizophrenia	Endothelia	0.353465
	Schizophrenia	GABAergic neurons	17.535
	Schizophrenia	Glutamatergic neurons	41.4938
	Schizophrenia	Microglia	1.93638
	Schizophrenia	Oligodendrocytes	16.659
	Schizophrenia	Polydendrocytes	5.24051
	Control	Astrocytes	12.4478
	Control	Endothelia	1.3852
	Control	GABAergic neurons	13.9279
	Control	Glutamatergic neurons	42.0493
	Control	Microglia	3.11195
	Control	Oligodendrocytes	23.3207
	Control	Polydendrocytes	3.75712
	Schizophrenia	Astrocytes	20.0558
	Schizophrenia	Endothelia	1.51594
	Schizophrenia	GABAergic neurons	22.4778
	Schizophrenia	Glutamatergic neurons	40.6168
	Schizophrenia	Microglia	6.49939
	Schizophrenia	Oligodendrocytes	1.89929
	Schizophrenia	Polydendrocytes	6.93501
	Control	Astrocytes	19.413
	Control	Endothelia	1.59762
	Control	GABAergic neurons	17.9454
	Control	Glutamatergic neurons	41.4453
	Control	Microglia	3.90117
	Control	Oligodendrocytes	10.4217
	Control	Polydendrocytes	5.27587
	Schizophrenia	Astrocytes	19.213
	Schizophrenia	Endothelia	1.62037
	Schizophrenia	GABAergic neurons	21.1613
	Schizophrenia	Glutamatergic neurons	25.0193
	Schizophrenia	Microglia	13.8696
	Schizophrenia	Oligodendrocytes	11.8441
	Schizophrenia	Polydendrocytes	7.27238
	Control	Astrocytes	22.0331
	Control	Endothelia	1.20567
	Control	GABAergic neurons	24.6336
	Control	Glutamatergic neurons	37.1631
	Control	Microglia	3.07329
	Control	Oligodendrocytes	6.76123
	Control	Polydendrocytes	5.13002
	Schizophrenia	Astrocytes	8.55141
	Schizophrenia	Endothelia	1.19514
	Schizophrenia	GABAergic neurons	26.3342
	Schizophrenia	Glutamatergic neurons	46.6722
	Schizophrenia	Microglia	5.72842
	Schizophrenia	Oligodendrocytes	2.88481
	Schizophrenia	Polydendrocytes	8.63383
	Schizophrenia	Astrocytes	20.0972
	Schizophrenia	Endothelia	1.92689
	Schizophrenia	GABAergic neurons	11.6334
	Schizophrenia	Glutamatergic neurons	33.6575
	Schizophrenia	Microglia	2.26904
	Schizophrenia	Oligodendrocytes	21.9701
	Schizophrenia	Polydendrocytes	8.44589
	Control	Astrocytes	16.0212
	Control	Endothelia	1.90981
	Control	GABAergic neurons	12.8647
	Control	Glutamatergic neurons	31.4589
	Control	Microglia	4.37666
	Control	Oligodendrocytes	23.5279
	Control	Polydendrocytes	9.84085
	Control	Astrocytes	10.4799
	Control	Endothelia	1.08646
	Control	GABAergic neurons	23.7438
	Control	Glutamatergic neurons	46.7406
	Control	Microglia	4.79855
	Control	Oligodendrocytes	8.32956
	Control	Polydendrocytes	4.82119
	Control	Astrocytes	14.4513
	Control	Endothelia	0.431383
	Control	GABAergic neurons	23.2138
	Control	Glutamatergic neurons	38.1235
	Control	Microglia	4.77218
	Control	Oligodendrocytes	12.2405
	Control	Polydendrocytes	6.76732
	Control	Astrocytes	11.0479
	Control	Endothelia	1.92034
	Control	GABAergic neurons	20.6022
	Control	Glutamatergic neurons	46.6098
	Control	Microglia	4.74158
	Control	Oligodendrocytes	9.90991
	Control	Polydendrocytes	5.16833
	Schizophrenia	Astrocytes	23.7094
	Schizophrenia	Endothelia	1.44868
	Schizophrenia	GABAergic neurons	11.0998
	Schizophrenia	Glutamatergic neurons	41.2161
	Schizophrenia	Microglia	4.46848
	Schizophrenia	Oligodendrocytes	13.487
	Schizophrenia	Polydendrocytes	4.5705
	Schizophrenia	Astrocytes	12.837
	Schizophrenia	Endothelia	0.914781
	Schizophrenia	GABAergic neurons	23.1163
	Schizophrenia	Glutamatergic neurons	44.5896
	Schizophrenia	Microglia	2.09437
	Schizophrenia	Oligodendrocytes	9.56307
	Schizophrenia	Polydendrocytes	6.88493
	Schizophrenia	Astrocytes	5.34599
	Schizophrenia	Endothelia	0.59955
	Schizophrenia	GABAergic neurons	14.3892
	Schizophrenia	Glutamatergic neurons	47.0397
	Schizophrenia	Microglia	3.72221
	Schizophrenia	Oligodendrocytes	25.0312
	Schizophrenia	Polydendrocytes	3.8721
	Schizophrenia	Astrocytes	15.7442
	Schizophrenia	Endothelia	1.09585
	Schizophrenia	GABAergic neurons	13.3028
	Schizophrenia	Glutamatergic neurons	50.5063
	Schizophrenia	Microglia	3.10723
	Schizophrenia	Oligodendrocytes	11.444
	Schizophrenia	Polydendrocytes	4.79956
	Control	Astrocytes	19.1784
	Control	Endothelia	0.807754
	Control	GABAergic neurons	20.1708
	Control	Glutamatergic neurons	32.6102
	Control	Microglia	3.62336
	Control	Oligodendrocytes	18.2553
	Control	Polydendrocytes	5.35426
	Schizophrenia	Astrocytes	8.65385
	Schizophrenia	Endothelia	0.914634
	Schizophrenia	GABAergic neurons	22.1388
	Schizophrenia	Glutamatergic neurons	38.954
	Schizophrenia	Microglia	2.46248
	Schizophrenia	Oligodendrocytes	20.075
	Schizophrenia	Polydendrocytes	6.80113
	Control	Astrocytes	19.8226
	Control	Endothelia	1.0187
	Control	GABAergic neurons	24.6165
	Control	Glutamatergic neurons	36.0259
	Control	Microglia	5.96836
	Control	Oligodendrocytes	7.75407
	Control	Polydendrocytes	4.79386
	Control	Astrocytes	16.6249
	Control	Endothelia	0.967395
	Control	GABAergic neurons	14.9946
	Control	Glutamatergic neurons	51.057
	Control	Microglia	3.22465
	Control	Oligodendrocytes	5.3565
	Control	Polydendrocytes	7.77499
	Control	Astrocytes	8.29539
	Control	Endothelia	2.0392
	Control	GABAergic neurons	27.45
	Control	Glutamatergic neurons	48.7725
	Control	Microglia	4.37537
	Control	Oligodendrocytes	5.0584
	Control	Polydendrocytes	4.00911
	Control	Astrocytes	13.0728
	Control	Endothelia	3.01527
	Control	GABAergic neurons	9.50208
	Control	Glutamatergic neurons	34.7748
	Control	Microglia	1.38861
	Control	Oligodendrocytes	33.5648
	Control	Polydendrocytes	4.68161
	Control	Astrocytes	12.3978
	Control	Endothelia	0.780669
	Control	GABAergic neurons	23.7546
	Control	Glutamatergic neurons	38.4758
	Control	Microglia	2.47212
	Control	Oligodendrocytes	16.8959
	Control	Polydendrocytes	5.22305
	Schizophrenia	Astrocytes	9.58871
	Schizophrenia	Endothelia	1.39911
	Schizophrenia	GABAergic neurons	18.7915
	Schizophrenia	Glutamatergic neurons	39.8987
	Schizophrenia	Microglia	6.01857
	Schizophrenia	Oligodendrocytes	17.9472
	Schizophrenia	Polydendrocytes	6.35629
	Control	Astrocytes	41.3683
	Control	Endothelia	1.54997
	Control	GABAergic neurons	5.23784
	Control	Glutamatergic neurons	36.077
	Control	Microglia	5.39818
	Control	Oligodendrocytes	4.11545
	Control	Polydendrocytes	6.25334
	Schizophrenia	Astrocytes	35.5062
	Schizophrenia	Endothelia	3.89855
	Schizophrenia	GABAergic neurons	17.7741
	Schizophrenia	Glutamatergic neurons	21.1696
	Schizophrenia	Microglia	1.08992
	Schizophrenia	Oligodendrocytes	12.8275
	Schizophrenia	Polydendrocytes	7.73423
	Schizophrenia	Astrocytes	11.2821
	Schizophrenia	Endothelia	1.0137
	Schizophrenia	GABAergic neurons	19.5983
	Schizophrenia	Glutamatergic neurons	38.0702
	Schizophrenia	Microglia	11.62
	Schizophrenia	Oligodendrocytes	12.1832
	Schizophrenia	Polydendrocytes	6.2324
	Schizophrenia	Astrocytes	18.046
	Schizophrenia	Endothelia	2.98851
	Schizophrenia	GABAergic neurons	18.2759
	Schizophrenia	Glutamatergic neurons	38.2471
	Schizophrenia	Microglia	1.17816
	Schizophrenia	Oligodendrocytes	11.9828
	Schizophrenia	Polydendrocytes	9.28161
	Schizophrenia	Astrocytes	11.0484
	Schizophrenia	Endothelia	1.59044
	Schizophrenia	GABAergic neurons	24.4589
	Schizophrenia	Glutamatergic neurons	50.7529
	Schizophrenia	Microglia	2.97384
	Schizophrenia	Oligodendrocytes	3.95257
	Schizophrenia	Polydendrocytes	5.22304
	Schizophrenia	Astrocytes	11.6115
	Schizophrenia	Endothelia	1.52782
	Schizophrenia	GABAergic neurons	22.1132
	Schizophrenia	Glutamatergic neurons	51.6404
	Schizophrenia	Microglia	3.94017
	Schizophrenia	Oligodendrocytes	4.34223
	Schizophrenia	Polydendrocytes	4.8247
	Schizophrenia	Astrocytes	7.27419
	Schizophrenia	Endothelia	1.48892
	Schizophrenia	GABAergic neurons	19.8852
	Schizophrenia	Glutamatergic neurons	53.8434
	Schizophrenia	Microglia	0.717553
	Schizophrenia	Oligodendrocytes	12.0908
	Schizophrenia	Polydendrocytes	4.69997
	Control	Astrocytes	12.6617
	Control	Endothelia	1.15641
	Control	GABAergic neurons	18.6789
	Control	Glutamatergic neurons	32.3403
	Control	Microglia	3.66523
	Control	Oligodendrocytes	27.0482
	Control	Polydendrocytes	4.44924
	Schizophrenia	Astrocytes	15.033
	Schizophrenia	Endothelia	2.36784
	Schizophrenia	GABAergic neurons	11.8392
	Schizophrenia	Glutamatergic neurons	22.9626
	Schizophrenia	Microglia	6.4978
	Schizophrenia	Oligodendrocytes	34.2511
	Schizophrenia	Polydendrocytes	7.04846
	Control	Astrocytes	39.5677
	Control	Endothelia	2.06767
	Control	GABAergic neurons	9.21053
	Control	Glutamatergic neurons	33.1767
	Control	Microglia	1.19048
	Control	Oligodendrocytes	4.63659
	Control	Polydendrocytes	10.1504
	Schizophrenia	Astrocytes	15.6476
	Schizophrenia	Endothelia	1.26785
	Schizophrenia	GABAergic neurons	24.8917
	Schizophrenia	Glutamatergic neurons	32.6432
	Schizophrenia	Microglia	16.8191
	Schizophrenia	Oligodendrocytes	3.41839
	Schizophrenia	Polydendrocytes	5.31215
	Control	Astrocytes	14.4118
	Control	Endothelia	0.795848
	Control	GABAergic neurons	25.2941
	Control	Glutamatergic neurons	48.1834
	Control	Microglia	3.2699
	Control	Oligodendrocytes	4.9481
	Control	Polydendrocytes	3.09689
	Schizophrenia	Astrocytes	17.7213
	Schizophrenia	Endothelia	0.921105
	Schizophrenia	GABAergic neurons	16.2595
	Schizophrenia	Glutamatergic neurons	46.7761
	Schizophrenia	Microglia	1.0813
	Schizophrenia	Oligodendrocytes	11.3937
	Schizophrenia	Polydendrocytes	5.84702
	Schizophrenia	Astrocytes	17.5709
	Schizophrenia	Endothelia	1.08015
	Schizophrenia	GABAergic neurons	20.7784
	Schizophrenia	Glutamatergic neurons	35.0594
	Schizophrenia	Microglia	4.31234
	Schizophrenia	Oligodendrocytes	14.5201
	Schizophrenia	Polydendrocytes	6.67876
	Schizophrenia	Astrocytes	10.0147
	Schizophrenia	Endothelia	0.531915
	Schizophrenia	GABAergic neurons	23.7894
	Schizophrenia	Glutamatergic neurons	40.9758
	Schizophrenia	Microglia	7.83199
	Schizophrenia	Oligodendrocytes	12.6742
	Schizophrenia	Polydendrocytes	4.18195
	Control	Astrocytes	16.7083
	Control	Endothelia	1.93448
	Control	GABAergic neurons	12.3713
	Control	Glutamatergic neurons	31.4353
	Control	Microglia	7.72231
	Control	Oligodendrocytes	22.0281
	Control	Polydendrocytes	7.80031
	Control	Astrocytes	10.9202
	Control	Endothelia	1.55211
	Control	GABAergic neurons	25.037
	Control	Glutamatergic neurons	47.3577
	Control	Microglia	3.45528
	Control	Oligodendrocytes	6.67036
	Control	Polydendrocytes	5.00739
	Control	Astrocytes	19.9599
	Control	Endothelia	1.40421
	Control	GABAergic neurons	18.3885
	Control	Glutamatergic neurons	42.561
	Control	Microglia	2.77499
	Control	Oligodendrocytes	2.74156
	Control	Polydendrocytes	12.1698
	Schizophrenia	Astrocytes	18.0119
	Schizophrenia	Endothelia	0.860073
	Schizophrenia	GABAergic neurons	20.8733
	Schizophrenia	Glutamatergic neurons	45.038
	Schizophrenia	Microglia	2.66292
	Schizophrenia	Oligodendrocytes	7.74066
	Schizophrenia	Polydendrocytes	4.8131
	Control	Astrocytes	12.7963
	Control	Endothelia	1.5563
	Control	GABAergic neurons	15.8377
	Control	Glutamatergic neurons	53.6365
	Control	Microglia	2.17679
	Control	Oligodendrocytes	9.92778
	Control	Polydendrocytes	4.06876
	Control	Astrocytes	7.1777
	Control	Endothelia	0.919861
	Control	GABAergic neurons	27.2334
	Control	Glutamatergic neurons	43.4564
	Control	Microglia	5.49129
	Control	Oligodendrocytes	12.4042
	Control	Polydendrocytes	3.31707
	Control	Astrocytes	13.2319
	Control	Endothelia	2.79547
	Control	GABAergic neurons	22.2084
	Control	Glutamatergic neurons	50.4116
	Control	Microglia	1.69281
	Control	Oligodendrocytes	5.88601
	Control	Polydendrocytes	3.77388
	Schizophrenia	Astrocytes	33.1971
	Schizophrenia	Endothelia	4.08831
	Schizophrenia	GABAergic neurons	24.0392
	Schizophrenia	Glutamatergic neurons	22.5675
	Schizophrenia	Microglia	4.94685
	Schizophrenia	Oligodendrocytes	2.94358
	Schizophrenia	Polydendrocytes	8.2175
	Control	Astrocytes	22.6581
	Control	Endothelia	1.68135
	Control	GABAergic neurons	25.9941
	Control	Glutamatergic neurons	35.4595
	Control	Microglia	4.70599
	Control	Oligodendrocytes	4.57255
	Control	Polydendrocytes	4.92839
	Control	Astrocytes	20.6503
	Control	Endothelia	3.32763
	Control	GABAergic neurons	22.723
	Control	Glutamatergic neurons	34.6644
	Control	Microglia	5.40027
	Control	Oligodendrocytes	5.79958
	Control	Polydendrocytes	7.43487
	Schizophrenia	Astrocytes	19.1505
	Schizophrenia	Endothelia	3.67611
	Schizophrenia	GABAergic neurons	17.9334
	Schizophrenia	Glutamatergic neurons	28.0676
	Schizophrenia	Microglia	17.2628
	Schizophrenia	Oligodendrocytes	7.6006
	Schizophrenia	Polydendrocytes	6.30899
	Schizophrenia	Astrocytes	10.4495
	Schizophrenia	Endothelia	1.16105
	Schizophrenia	GABAergic neurons	12.3072
	Schizophrenia	Glutamatergic neurons	50.5888
	Schizophrenia	Microglia	1.79134
	Schizophrenia	Oligodendrocytes	18.6432
	Schizophrenia	Polydendrocytes	5.05888
	Control	Astrocytes	12.0933
	Control	Endothelia	1.49889
	Control	GABAergic neurons	18.8213
	Control	Glutamatergic neurons	38.5795
	Control	Microglia	2.14614
	Control	Oligodendrocytes	20.6779
	Control	Polydendrocytes	6.18293
	Control	Astrocytes	12.1325
	Control	Endothelia	1.05571
	Control	GABAergic neurons	15.1535
	Control	Glutamatergic neurons	48.6925
	Control	Microglia	1.77034
	Control	Oligodendrocytes	16.8426
	Control	Polydendrocytes	4.35277
	Control	Astrocytes	12.9288
	Control	Endothelia	0.987478
	Control	GABAergic neurons	20.3807
	Control	Glutamatergic neurons	49.2619
	Control	Microglia	3.45108
	Control	Oligodendrocytes	8.97893
	Control	Polydendrocytes	4.01099
	Schizophrenia	Astrocytes	16.8602
	Schizophrenia	Endothelia	0.524788
	Schizophrenia	GABAergic neurons	22.1862
	Schizophrenia	Glutamatergic neurons	41.8937
	Schizophrenia	Microglia	3.57302
	Schizophrenia	Oligodendrocytes	8.15096
	Schizophrenia	Polydendrocytes	6.81108
	Control	Astrocytes	21.8491
	Control	Endothelia	1.14171
	Control	GABAergic neurons	14.1706
	Control	Glutamatergic neurons	31.5424
	Control	Microglia	6.04433
	Control	Oligodendrocytes	19.2299
	Control	Polydendrocytes	6.02194
	Schizophrenia	Astrocytes	12.3713
	Schizophrenia	Endothelia	0.750305
	Schizophrenia	GABAergic neurons	17.5537
	Schizophrenia	Glutamatergic neurons	38.3703
	Schizophrenia	Microglia	4.62397
	Schizophrenia	Oligodendrocytes	20.6596
	Schizophrenia	Polydendrocytes	5.67091
	Schizophrenia	Astrocytes	13.2434
	Schizophrenia	Endothelia	1.14671
	Schizophrenia	GABAergic neurons	19.629
	Schizophrenia	Glutamatergic neurons	46.9815
	Schizophrenia	Microglia	2.67566
	Schizophrenia	Oligodendrocytes	11.1074
	Schizophrenia	Polydendrocytes	5.21641
	Control	Astrocytes	6.15361
	Control	Endothelia	0.778937
	Control	GABAergic neurons	23.3292
	Control	Glutamatergic neurons	51.9629
	Control	Microglia	4.05048
	Control	Oligodendrocytes	8.48263
	Control	Polydendrocytes	5.24225
	Control	Astrocytes	15.4819
	Control	Endothelia	2.11893
	Control	GABAergic neurons	21.1552
	Control	Glutamatergic neurons	47.676
	Control	Microglia	3.74231
	Control	Oligodendrocytes	3.62269
	Control	Polydendrocytes	6.20301
	Schizophrenia	Astrocytes	13.7637
	Schizophrenia	Endothelia	0.45067
	Schizophrenia	GABAergic neurons	15.81
	Schizophrenia	Glutamatergic neurons	53.7637
	Schizophrenia	Microglia	2.33861
	Schizophrenia	Oligodendrocytes	10.1462
	Schizophrenia	Polydendrocytes	3.72716
	Control	Astrocytes	14.3355
	Control	Endothelia	1.85332
	Control	GABAergic neurons	17.6936
	Control	Glutamatergic neurons	44.052
	Control	Microglia	1.93252
	Control	Oligodendrocytes	13.6702
	Control	Polydendrocytes	6.46285
	Schizophrenia	Astrocytes	12.6001
	Schizophrenia	Endothelia	0.740293
	Schizophrenia	GABAergic neurons	14.549
	Schizophrenia	Glutamatergic neurons	45.9435
	Schizophrenia	Microglia	5.95256
	Schizophrenia	Oligodendrocytes	15.4253
	Schizophrenia	Polydendrocytes	4.78924
	Control	Astrocytes	20.8426
	Control	Endothelia	1.20226
	Control	GABAergic neurons	17.2997
	Control	Glutamatergic neurons	40.1319
	Control	Microglia	1.57464
	Control	Oligodendrocytes	12.2779
	Control	Polydendrocytes	6.67092
	Control	Astrocytes	9.85118
	Control	Endothelia	0.733599
	Control	GABAergic neurons	18.1513
	Control	Glutamatergic neurons	54.7265
	Control	Microglia	2.11696
	Control	Oligodendrocytes	11.0249
	Control	Polydendrocytes	3.39551
	Control	Astrocytes	5.98444
	Control	Endothelia	0.628366
	Control	GABAergic neurons	17.699
	Control	Glutamatergic neurons	42.31
	Control	Microglia	2.91741
	Control	Oligodendrocytes	25.4039
	Control	Polydendrocytes	5.05685
	Control	Astrocytes	20.6961
	Control	Endothelia	1.21224
	Control	GABAergic neurons	15.6809
	Control	Glutamatergic neurons	44.0806
	Control	Microglia	2.79597
	Control	Oligodendrocytes	6.42292
	Control	Polydendrocytes	9.11135
	Schizophrenia	Astrocytes	30.6404
	Schizophrenia	Endothelia	1.33005
	Schizophrenia	GABAergic neurons	14.3842
	Schizophrenia	Glutamatergic neurons	31.1576
	Schizophrenia	Microglia	2.31527
	Schizophrenia	Oligodendrocytes	10.0493
	Schizophrenia	Polydendrocytes	10.1232
	Control	Astrocytes	15.8836
	Control	Endothelia	0.763177
	Control	GABAergic neurons	26.7112
	Control	Glutamatergic neurons	35.9528
	Control	Microglia	1.86024
	Control	Oligodendrocytes	11.9127
	Control	Polydendrocytes	6.91629
	Schizophrenia	Astrocytes	11.2973
	Schizophrenia	Endothelia	0.785767
	Schizophrenia	GABAergic neurons	23.2024
	Schizophrenia	Glutamatergic neurons	49.1179
	Schizophrenia	Microglia	2.19422
	Schizophrenia	Oligodendrocytes	8.15419
	Schizophrenia	Polydendrocytes	5.24833
	Control	Astrocytes	1.62958
	Control	Endothelia	2.47571
	Control	GABAergic neurons	24.7258
	Control	Glutamatergic neurons	53.0868
	Control	Microglia	6.54967
	Control	Oligodendrocytes	6.83171
	Control	Polydendrocytes	4.70072
	Schizophrenia	Astrocytes	8.54421
	Schizophrenia	Endothelia	0.684728
	Schizophrenia	GABAergic neurons	21.688
	Schizophrenia	Glutamatergic neurons	52.5454
	Schizophrenia	Microglia	2.69425
	Schizophrenia	Oligodendrocytes	9.69038
	Schizophrenia	Polydendrocytes	4.15302
	Control	Astrocytes	15.9097
	Control	Endothelia	0.795487
	Control	GABAergic neurons	17.0524
	Control	Glutamatergic neurons	35.4932
	Control	Microglia	3.32658
	Control	Oligodendrocytes	23.0547
	Control	Polydendrocytes	4.36795
	Schizophrenia	Astrocytes	12.1892
	Schizophrenia	Endothelia	1.4868
	Schizophrenia	GABAergic neurons	28.0954
	Schizophrenia	Glutamatergic neurons	41.0664
	Schizophrenia	Microglia	5.39605
	Schizophrenia	Oligodendrocytes	6.97257
	Schizophrenia	Polydendrocytes	4.79364
	Control	Astrocytes	12.1329
	Control	Endothelia	0.657445
	Control	GABAergic neurons	21.9518
	Control	Glutamatergic neurons	41.6368
	Control	Microglia	4.98634
	Control	Oligodendrocytes	14.4254
	Control	Polydendrocytes	4.20936
	Control	Astrocytes	19.074
	Control	Endothelia	0.908285
	Control	GABAergic neurons	19.2512
	Control	Glutamatergic neurons	43.5755
	Control	Microglia	0.996899
	Control	Oligodendrocytes	7.82012
	Control	Polydendrocytes	8.37395
	Schizophrenia	Astrocytes	21.8141
	Schizophrenia	Endothelia	1.33388
	Schizophrenia	GABAergic neurons	15.1242
	Schizophrenia	Glutamatergic neurons	43.4127
	Schizophrenia	Microglia	1.33388
	Schizophrenia	Oligodendrocytes	9.21404
	Schizophrenia	Polydendrocytes	7.76729
	Schizophrenia	Astrocytes	16.589
	Schizophrenia	Endothelia	3.05854
	Schizophrenia	GABAergic neurons	22.1187
	Schizophrenia	Glutamatergic neurons	34.7377
	Schizophrenia	Microglia	6.82601
	Schizophrenia	Oligodendrocytes	9.11485
	Schizophrenia	Polydendrocytes	7.5552
	Control	Astrocytes	6.16114
	Control	Endothelia	1.04942
	Control	GABAergic neurons	23.6403
	Control	Glutamatergic neurons	44.877
	Control	Microglia	12.2094
	Control	Oligodendrocytes	6.84947
	Control	Polydendrocytes	5.21327
	Control	Astrocytes	11.1462
	Control	Endothelia	2.2864
	Control	GABAergic neurons	18.2912
	Control	Glutamatergic neurons	42.7347
	Control	Microglia	4.46751
	Control	Oligodendrocytes	16.8171
	Control	Polydendrocytes	4.25692
	Control	Astrocytes	21.6186
	Control	Endothelia	1.12343
	Control	GABAergic neurons	21.2417
	Control	Glutamatergic neurons	42.2469
	Control	Microglia	4.16112
	Control	Oligodendrocytes	4.72284
	Control	Polydendrocytes	4.88544
	Control	Astrocytes	14.0319
	Control	Endothelia	1.45033
	Control	GABAergic neurons	14.8296
	Control	Glutamatergic neurons	42.984
	Control	Microglia	1.9942
	Control	Oligodendrocytes	20.1595
	Control	Polydendrocytes	4.5504
	Control	Astrocytes	9.29047
	Control	Endothelia	0.686006
	Control	GABAergic neurons	17.5225
	Control	Glutamatergic neurons	53.0576
	Control	Microglia	2.99882
	Control	Oligodendrocytes	13.2105
	Control	Polydendrocytes	3.23403
	Control	Astrocytes	6.64882
	Control	Endothelia	2.55466
	Control	GABAergic neurons	15.9081
	Control	Glutamatergic neurons	53.2463
	Control	Microglia	6.36992
	Control	Oligodendrocytes	9.50469
	Control	Polydendrocytes	5.76751
	Control	Astrocytes	16.8914
	Control	Endothelia	2.37694
	Control	GABAergic neurons	21.3082
	Control	Glutamatergic neurons	46.1227
	Control	Microglia	0.74174
	Control	Oligodendrocytes	8.05799
	Control	Polydendrocytes	4.50101
	Schizophrenia	Astrocytes	20.8451
	Schizophrenia	Endothelia	0.807428
	Schizophrenia	GABAergic neurons	20.6769
	Schizophrenia	Glutamatergic neurons	36.6169
	Schizophrenia	Microglia	1.85709
	Schizophrenia	Oligodendrocytes	11.6135
	Schizophrenia	Polydendrocytes	7.5831
	Schizophrenia	Astrocytes	15.2392
	Schizophrenia	Endothelia	0.772645
	Schizophrenia	GABAergic neurons	21.1738
	Schizophrenia	Glutamatergic neurons	41.3119
	Schizophrenia	Microglia	4.19201
	Schizophrenia	Oligodendrocytes	13.3322
	Schizophrenia	Polydendrocytes	3.9783
	Control	Astrocytes	11.4933
	Control	Endothelia	1.68767
	Control	GABAergic neurons	27.2591
	Control	Glutamatergic neurons	48.5366
	Control	Microglia	1.96539
	Control	Oligodendrocytes	2.11493
	Control	Polydendrocytes	6.94296
	Control	Astrocytes	11.0475
	Control	Endothelia	0.768156
	Control	GABAergic neurons	16.5782
	Control	Glutamatergic neurons	50.5447
	Control	Microglia	3.77095
	Control	Oligodendrocytes	12.8073
	Control	Polydendrocytes	4.48324
	Control	Astrocytes	19.5633
	Control	Endothelia	0.912833
	Control	GABAergic neurons	13.3703
	Control	Glutamatergic neurons	24.4138
	Control	Microglia	7.55325
	Control	Oligodendrocytes	28.6916
	Control	Polydendrocytes	5.4949
	Schizophrenia	Astrocytes	13.1601
	Schizophrenia	Endothelia	1.15615
	Schizophrenia	GABAergic neurons	18.527
	Schizophrenia	Glutamatergic neurons	41.4074
	Schizophrenia	Microglia	2.48359
	Schizophrenia	Oligodendrocytes	19.4976
	Schizophrenia	Polydendrocytes	3.7682
	Schizophrenia	Astrocytes	16.2657
	Schizophrenia	Endothelia	0.498947
	Schizophrenia	GABAergic neurons	21.0555
	Schizophrenia	Glutamatergic neurons	49.806
	Schizophrenia	Microglia	3.75873
	Schizophrenia	Oligodendrocytes	6.00954
	Schizophrenia	Polydendrocytes	2.60561
	Schizophrenia	Astrocytes	23.4255
	Schizophrenia	Endothelia	1.0147
	Schizophrenia	GABAergic neurons	11.8789
	Schizophrenia	Glutamatergic neurons	45.1365
	Schizophrenia	Microglia	1.9944
	Schizophrenia	Oligodendrocytes	11.4066
	Schizophrenia	Polydendrocytes	5.14346
	Control	Astrocytes	12.6074
	Control	Endothelia	0.975157
	Control	GABAergic neurons	10.541
	Control	Glutamatergic neurons	55.7
	Control	Microglia	2.36824
	Control	Oligodendrocytes	14.9524
	Control	Polydendrocytes	2.85582
	Schizophrenia	Astrocytes	11.0409
	Schizophrenia	Endothelia	2.01005
	Schizophrenia	GABAergic neurons	15.7502
	Schizophrenia	Glutamatergic neurons	51.6009
	Schizophrenia	Microglia	5.38406
	Schizophrenia	Oligodendrocytes	11.3137
	Schizophrenia	Polydendrocytes	2.90022
	Control	Astrocytes	18.5856
	Control	Endothelia	1.19704
	Control	GABAergic neurons	20.3024
	Control	Glutamatergic neurons	39.644
	Control	Microglia	4.59915
	Control	Oligodendrocytes	9.68656
	Control	Polydendrocytes	5.98519
	Schizophrenia	Astrocytes	20.4161
	Schizophrenia	Endothelia	1.17035
	Schizophrenia	GABAergic neurons	19.6359
	Schizophrenia	Glutamatergic neurons	40.6242
	Schizophrenia	Microglia	2.96489
	Schizophrenia	Oligodendrocytes	8.76463
	Schizophrenia	Polydendrocytes	6.42393
	Schizophrenia	Astrocytes	7.2451
	Schizophrenia	Endothelia	0.781766
	Schizophrenia	GABAergic neurons	17.8705
	Schizophrenia	Glutamatergic neurons	32.2946
	Schizophrenia	Microglia	2.91786
	Schizophrenia	Oligodendrocytes	33.1205
	Schizophrenia	Polydendrocytes	5.76965
	Schizophrenia	Astrocytes	13.8407
	Schizophrenia	Endothelia	1.28184
	Schizophrenia	GABAergic neurons	16.0636
	Schizophrenia	Glutamatergic neurons	51.3386
	Schizophrenia	Microglia	3.31008
	Schizophrenia	Oligodendrocytes	11.2445
	Schizophrenia	Polydendrocytes	2.92066
	Schizophrenia	Astrocytes	24.2311
	Schizophrenia	Endothelia	0.503704
	Schizophrenia	GABAergic neurons	22.0859
	Schizophrenia	Glutamatergic neurons	36.2607
	Schizophrenia	Microglia	4.18963
	Schizophrenia	Oligodendrocytes	8.14222
	Schizophrenia	Polydendrocytes	4.58667
	Control	Astrocytes	4.16058
	Control	Endothelia	2.23844
	Control	GABAergic neurons	21.9465
	Control	Glutamatergic neurons	50.7786
	Control	Microglia	4.52555
	Control	Oligodendrocytes	11.0219
	Control	Polydendrocytes	5.32847
	Schizophrenia	Astrocytes	8.99461
	Schizophrenia	Endothelia	0.577812
	Schizophrenia	GABAergic neurons	17.4114
	Schizophrenia	Glutamatergic neurons	48.2666
	Schizophrenia	Microglia	2.54237
	Schizophrenia	Oligodendrocytes	17.8159
	Schizophrenia	Polydendrocytes	4.39137
	Schizophrenia	Astrocytes	16.7216
	Schizophrenia	Endothelia	0.824094
	Schizophrenia	GABAergic neurons	11.6722
	Schizophrenia	Glutamatergic neurons	54.9146
	Schizophrenia	Microglia	0.494456
	Schizophrenia	Oligodendrocytes	10.2787
	Schizophrenia	Polydendrocytes	5.0944
	Schizophrenia	Astrocytes	9.79004
	Schizophrenia	Endothelia	1.50979
	Schizophrenia	GABAergic neurons	24.4869
	Schizophrenia	Glutamatergic neurons	43.9608
	Schizophrenia	Microglia	2.81906
	Schizophrenia	Oligodendrocytes	12.1491
	Schizophrenia	Polydendrocytes	5.28427
	Schizophrenia	Astrocytes	12.4774
	Schizophrenia	Endothelia	2.06801
	Schizophrenia	GABAergic neurons	21.5684
	Schizophrenia	Glutamatergic neurons	46.7731
	Schizophrenia	Microglia	3.2755
	Schizophrenia	Oligodendrocytes	9.85427
	Schizophrenia	Polydendrocytes	3.98334
	Control	Astrocytes	7.648
	Control	Endothelia	1.472
	Control	GABAergic neurons	24.928
	Control	Glutamatergic neurons	55.84
	Control	Microglia	1.856
	Control	Oligodendrocytes	1.824
	Control	Polydendrocytes	6.432
	Schizophrenia	Astrocytes	10.2457
	Schizophrenia	Endothelia	1.05309
	Schizophrenia	GABAergic neurons	24.8574
	Schizophrenia	Glutamatergic neurons	44.8442
	Schizophrenia	Microglia	3.92716
	Schizophrenia	Oligodendrocytes	10.8161
	Schizophrenia	Polydendrocytes	4.25625
	Schizophrenia	Astrocytes	13.0103
	Schizophrenia	Endothelia	1.43906
	Schizophrenia	GABAergic neurons	18.7078
	Schizophrenia	Glutamatergic neurons	40.0294
	Schizophrenia	Microglia	10.1909
	Schizophrenia	Oligodendrocytes	11.8943
	Schizophrenia	Polydendrocytes	4.72834
	Control	Astrocytes	21.4067
	Control	Endothelia	0.611621
	Control	GABAergic neurons	16.0631
	Control	Glutamatergic neurons	38.9345
	Control	Microglia	2.51086
	Control	Oligodendrocytes	15.2261
	Control	Polydendrocytes	5.24706
	Control	Astrocytes	15.9586
	Control	Endothelia	1.0713
	Control	GABAergic neurons	17.9165
	Control	Glutamatergic neurons	40.266
	Control	Microglia	1.73624
	Control	Oligodendrocytes	18.1751
	Control	Polydendrocytes	4.87625
	Schizophrenia	Astrocytes	15.3892
	Schizophrenia	Endothelia	0.79496
	Schizophrenia	GABAergic neurons	18.8241
	Schizophrenia	Glutamatergic neurons	45.3127
	Schizophrenia	Microglia	1.63492
	Schizophrenia	Oligodendrocytes	13.4093
	Schizophrenia	Polydendrocytes	4.63477
	Schizophrenia	Astrocytes	12.0328
	Schizophrenia	Endothelia	0.533998
	Schizophrenia	GABAergic neurons	15.8419
	Schizophrenia	Glutamatergic neurons	48.8074
	Schizophrenia	Microglia	1.67319
	Schizophrenia	Oligodendrocytes	16.9455
	Schizophrenia	Polydendrocytes	4.16518
	Schizophrenia	Astrocytes	14.4327
	Schizophrenia	Endothelia	1.38483
	Schizophrenia	GABAergic neurons	21.1155
	Schizophrenia	Glutamatergic neurons	45.5088
	Schizophrenia	Microglia	2.49015
	Schizophrenia	Oligodendrocytes	9.21103
	Schizophrenia	Polydendrocytes	5.85694
	Schizophrenia	Astrocytes	21.5008
	Schizophrenia	Endothelia	1.43339
	Schizophrenia	GABAergic neurons	18.6903
	Schizophrenia	Glutamatergic neurons	34.4295
	Schizophrenia	Microglia	3.79427
	Schizophrenia	Oligodendrocytes	12.9567
	Schizophrenia	Polydendrocytes	7.19505
	Control	Astrocytes	15.7942
	Control	Endothelia	0.894014
	Control	GABAergic neurons	17.6082
	Control	Glutamatergic neurons	46.6313
	Control	Microglia	2.09899
	Control	Oligodendrocytes	12.4773
	Control	Polydendrocytes	4.49598
	Control	Astrocytes	12.6492
	Control	Endothelia	0.830593
	Control	GABAergic neurons	19.294
	Control	Glutamatergic neurons	48.2956
	Control	Microglia	2.75134
	Control	Oligodendrocytes	13.4452
	Control	Polydendrocytes	2.73404
	Control	Astrocytes	3.95085
	Control	Endothelia	0.435526
	Control	GABAergic neurons	20.1742
	Control	Glutamatergic neurons	59.8693
	Control	Microglia	2.5665
	Control	Oligodendrocytes	9.55047
	Control	Polydendrocytes	3.4531
	Schizophrenia	Astrocytes	11.8749
	Schizophrenia	Endothelia	1.70822
	Schizophrenia	GABAergic neurons	21.7248
	Schizophrenia	Glutamatergic neurons	57.9832
	Schizophrenia	Microglia	0.454608
	Schizophrenia	Oligodendrocytes	1.17096
	Schizophrenia	Polydendrocytes	5.08334
	Control	Astrocytes	28.2037
	Control	Endothelia	1.81159
	Control	GABAergic neurons	9.05797
	Control	Glutamatergic neurons	45.1182
	Control	Microglia	1.02975
	Control	Oligodendrocytes	10.1449
	Control	Polydendrocytes	4.63387
	Schizophrenia	Astrocytes	18.265
	Schizophrenia	Endothelia	0.781697
	Schizophrenia	GABAergic neurons	22.8885
	Schizophrenia	Glutamatergic neurons	44.8046
	Schizophrenia	Microglia	1.10582
	Schizophrenia	Oligodendrocytes	6.92088
	Schizophrenia	Polydendrocytes	5.23356
	Schizophrenia	Astrocytes	24.8098
	Schizophrenia	Endothelia	2.62046
	Schizophrenia	GABAergic neurons	21.5554
	Schizophrenia	Glutamatergic neurons	23.9222
	Schizophrenia	Microglia	8.32629
	Schizophrenia	Oligodendrocytes	8.70668
	Schizophrenia	Polydendrocytes	10.0592
	Schizophrenia	Astrocytes	12.1661
	Schizophrenia	Endothelia	0.638921
	Schizophrenia	GABAergic neurons	16.3014
	Schizophrenia	Glutamatergic neurons	44.2098
	Schizophrenia	Microglia	3.14136
	Schizophrenia	Oligodendrocytes	19.212
	Schizophrenia	Polydendrocytes	4.33046
	Control	Astrocytes	15.2309
	Control	Endothelia	1.0739
	Control	GABAergic neurons	21.4781
	Control	Glutamatergic neurons	37.5404
	Control	Microglia	2.51732
	Control	Oligodendrocytes	17.5866
	Control	Polydendrocytes	4.57275
	Control	Astrocytes	7.28522
	Control	Endothelia	0.854197
	Control	GABAergic neurons	21.8655
	Control	Glutamatergic neurons	53.2057
	Control	Microglia	4.24153
	Control	Oligodendrocytes	6.35248
	Control	Polydendrocytes	6.19539
	Control	Astrocytes	17.0382
	Control	Endothelia	1.12321
	Control	GABAergic neurons	11.6641
	Control	Glutamatergic neurons	50.8208
	Control	Microglia	0.984966
	Control	Oligodendrocytes	13.2366
	Control	Polydendrocytes	5.13219
	Control	Astrocytes	18.2185
	Control	Endothelia	1.5126
	Control	GABAergic neurons	23.4017
	Control	Glutamatergic neurons	48.0134
	Control	Microglia	1.40504
	Control	Oligodendrocytes	2.82353
	Control	Polydendrocytes	4.62521
	Control	Astrocytes	15.9336
	Control	Endothelia	0.957906
	Control	GABAergic neurons	23.0167
	Control	Glutamatergic neurons	40.5963
	Control	Microglia	1.74042
	Control	Oligodendrocytes	14.2472
	Control	Polydendrocytes	3.50783
	Control	Astrocytes	13.5504
	Control	Endothelia	1.20798
	Control	GABAergic neurons	20.0105
	Control	Glutamatergic neurons	34.7426
	Control	Microglia	5.22584
	Control	Oligodendrocytes	19.7742
	Control	Polydendrocytes	5.48845
	Control	Astrocytes	13.3308
	Control	Endothelia	0.935829
	Control	GABAergic neurons	18.6211
	Control	Glutamatergic neurons	47.5554
	Control	Microglia	5.3285
	Control	Oligodendrocytes	8.26967
	Control	Polydendrocytes	5.95875
	Schizophrenia	Astrocytes	12.7171
	Schizophrenia	Endothelia	1.07252
	Schizophrenia	GABAergic neurons	25.5363
	Schizophrenia	Glutamatergic neurons	27.1025
	Schizophrenia	Microglia	12.683
	Schizophrenia	Oligodendrocytes	12.9724
	Schizophrenia	Polydendrocytes	7.91624
	Control	Astrocytes	12.1403
	Control	Endothelia	0.984949
	Control	GABAergic neurons	17.8066
	Control	Glutamatergic neurons	49.7344
	Control	Microglia	1.38336
	Control	Oligodendrocytes	14.5197
	Control	Polydendrocytes	3.43072
	Control	Astrocytes	10.2502
	Control	Endothelia	2.03675
	Control	GABAergic neurons	28.7359
	Control	Glutamatergic neurons	47.6201
	Control	Microglia	3.23223
	Control	Oligodendrocytes	3.98495
	Control	Polydendrocytes	4.13992
	Control	Astrocytes	7.63733
	Control	Endothelia	1.06187
	Control	GABAergic neurons	17.5209
	Control	Glutamatergic neurons	40.7801
	Control	Microglia	9.02593
	Control	Oligodendrocytes	18.1744
	Control	Polydendrocytes	5.79947
	Control	Astrocytes	10.0706
	Control	Endothelia	0.872093
	Control	GABAergic neurons	14.3688
	Control	Glutamatergic neurons	57.2467
	Control	Microglia	0.747508
	Control	Oligodendrocytes	11.358
	Control	Polydendrocytes	5.33638
	Control	Astrocytes	11.3503
	Control	Endothelia	1.84512
	Control	GABAergic neurons	24.6016
	Control	Glutamatergic neurons	43.1088
	Control	Microglia	3.83003
	Control	Oligodendrocytes	9.4213
	Control	Polydendrocytes	5.84289
	Control	Astrocytes	30.9249
	Control	Endothelia	1.02772
	Control	GABAergic neurons	11.336
	Control	Glutamatergic neurons	30.3332
	Control	Microglia	2.36686
	Control	Oligodendrocytes	16.5992
	Control	Polydendrocytes	7.41202
	Schizophrenia	Astrocytes	14.1999
	Schizophrenia	Endothelia	1.32616
	Schizophrenia	GABAergic neurons	21.2436
	Schizophrenia	Glutamatergic neurons	36.5945
	Schizophrenia	Microglia	2.56474
	Schizophrenia	Oligodendrocytes	16.9899
	Schizophrenia	Polydendrocytes	7.0812
	Schizophrenia	Astrocytes	35.3512
	Schizophrenia	Endothelia	1.61622
	Schizophrenia	GABAergic neurons	13.3999
	Schizophrenia	Glutamatergic neurons	32.2656
	Schizophrenia	Microglia	1.52806
	Schizophrenia	Oligodendrocytes	6.05348
	Schizophrenia	Polydendrocytes	9.78548
	Control	Astrocytes	16.0045
	Control	Endothelia	0.658343
	Control	GABAergic neurons	16.118
	Control	Glutamatergic neurons	45.9251
	Control	Microglia	1.65721
	Control	Oligodendrocytes	12.9852
	Control	Polydendrocytes	6.65153
	Schizophrenia	Astrocytes	7.87037
	Schizophrenia	Endothelia	0.795718
	Schizophrenia	GABAergic neurons	14.7859
	Schizophrenia	Glutamatergic neurons	46.5712
	Schizophrenia	Microglia	3.09606
	Schizophrenia	Oligodendrocytes	21.8316
	Schizophrenia	Polydendrocytes	5.04919
	Control	Astrocytes	18.0614
	Control	Endothelia	2.37099
	Control	GABAergic neurons	22.6406
	Control	Glutamatergic neurons	38.9354
	Control	Microglia	5.29986
	Control	Oligodendrocytes	7.88006
	Control	Polydendrocytes	4.81172
	Schizophrenia	Astrocytes	13.466
	Schizophrenia	Endothelia	1.45264
	Schizophrenia	GABAergic neurons	24.8547
	Schizophrenia	Glutamatergic neurons	45.9471
	Schizophrenia	Microglia	1.07496
	Schizophrenia	Oligodendrocytes	8.55607
	Schizophrenia	Polydendrocytes	4.64846
	Schizophrenia	Astrocytes	12.6618
	Schizophrenia	Endothelia	1.71165
	Schizophrenia	GABAergic neurons	16.8093
	Schizophrenia	Glutamatergic neurons	34.5183
	Schizophrenia	Microglia	4.84968
	Schizophrenia	Oligodendrocytes	22.0979
	Schizophrenia	Polydendrocytes	7.35133
	Control	Astrocytes	20.5104
	Control	Endothelia	1.70132
	Control	GABAergic neurons	11.0586
	Control	Glutamatergic neurons	45.0851
	Control	Microglia	1.41777
	Control	Oligodendrocytes	8.50662
	Control	Polydendrocytes	11.7202
	Control	Astrocytes	18.7317
	Control	Endothelia	3.15605
	Control	GABAergic neurons	24.1964
	Control	Glutamatergic neurons	38.3986
	Control	Microglia	3.33139
	Control	Oligodendrocytes	6.28288
	Control	Polydendrocytes	5.90298
	Control	Astrocytes	20.1028
	Control	Endothelia	2.2651
	Control	GABAergic neurons	21.8435
	Control	Glutamatergic neurons	42.0197
	Control	Microglia	3.86955
	Control	Oligodendrocytes	3.05159
	Control	Polydendrocytes	6.84773
	Schizophrenia	Astrocytes	21.6003
	Schizophrenia	Endothelia	1.03921
	Schizophrenia	GABAergic neurons	18.7121
	Schizophrenia	Glutamatergic neurons	40.9053
	Schizophrenia	Microglia	1.58113
	Schizophrenia	Oligodendrocytes	6.86643
	Schizophrenia	Polydendrocytes	9.29551
	Control	Astrocytes	16.5999
	Control	Endothelia	2.30982
	Control	GABAergic neurons	10.194
	Control	Glutamatergic neurons	46.9972
	Control	Microglia	2.15584
	Control	Oligodendrocytes	14.4133
	Control	Polydendrocytes	7.32984
	Control	Astrocytes	21.1131
	Control	Endothelia	2.04417
	Control	GABAergic neurons	16.3235
	Control	Glutamatergic neurons	53.0289
	Control	Microglia	0.552074
	Control	Oligodendrocytes	3.10355
	Control	Polydendrocytes	3.83468
	Schizophrenia	Astrocytes	16.9419
	Schizophrenia	Endothelia	1.00503
	Schizophrenia	GABAergic neurons	21.1414
	Schizophrenia	Glutamatergic neurons	35.7502
	Schizophrenia	Microglia	9.51184
	Schizophrenia	Oligodendrocytes	11.1271
	Schizophrenia	Polydendrocytes	4.52261
	Control	Astrocytes	16.5818
	Control	Endothelia	1.45673
	Control	GABAergic neurons	26.037
	Control	Glutamatergic neurons	42.581
	Control	Microglia	1.01809
	Control	Oligodendrocytes	5.86483
	Control	Polydendrocytes	6.46052
	Schizophrenia	Astrocytes	2.03211
	Schizophrenia	Endothelia	1.15404
	Schizophrenia	GABAergic neurons	20.6473
	Schizophrenia	Glutamatergic neurons	48.2188
	Schizophrenia	Microglia	4.7416
	Schizophrenia	Oligodendrocytes	19.7441
	Schizophrenia	Polydendrocytes	3.46212
	Schizophrenia	Astrocytes	6.38675
	Schizophrenia	Endothelia	0.739208
	Schizophrenia	GABAergic neurons	16.44
	Schizophrenia	Glutamatergic neurons	34.6541
	Schizophrenia	Microglia	4.8492
	Schizophrenia	Oligodendrocytes	32.0816
	Schizophrenia	Polydendrocytes	4.8492
	Schizophrenia	Astrocytes	19.5027
	Schizophrenia	Endothelia	0.656134
	Schizophrenia	GABAergic neurons	22.7748
	Schizophrenia	Glutamatergic neurons	35.9579
	Schizophrenia	Microglia	7.14841
	Schizophrenia	Oligodendrocytes	6.57861
	Schizophrenia	Polydendrocytes	7.38151
	Schizophrenia	Astrocytes	16.0687
	Schizophrenia	Endothelia	1.18665
	Schizophrenia	GABAergic neurons	16.306
	Schizophrenia	Glutamatergic neurons	44.1714
	Schizophrenia	Microglia	1.87072
	Schizophrenia	Oligodendrocytes	14.547
	Schizophrenia	Polydendrocytes	5.8495
	Control	Astrocytes	15.3429
	Control	Endothelia	0.966297
	Control	GABAergic neurons	23.8746
	Control	Glutamatergic neurons	46.9951
	Control	Microglia	2.27433
	Control	Oligodendrocytes	5.52675
	Control	Polydendrocytes	5.02003
	Schizophrenia	Astrocytes	15.6174
	Schizophrenia	Endothelia	1.69492
	Schizophrenia	GABAergic neurons	15.3027
	Schizophrenia	Glutamatergic neurons	45.2785
	Schizophrenia	Microglia	3.24455
	Schizophrenia	Oligodendrocytes	13.0508
	Schizophrenia	Polydendrocytes	5.81114
	Schizophrenia	Astrocytes	19.7305
	Schizophrenia	Endothelia	0.944346
	Schizophrenia	GABAergic neurons	16.5072
	Schizophrenia	Glutamatergic neurons	37.7109
	Schizophrenia	Microglia	3.57593
	Schizophrenia	Oligodendrocytes	16.759
	Schizophrenia	Polydendrocytes	4.7721
	Schizophrenia	Astrocytes	9.36339
	Schizophrenia	Endothelia	1.04038
	Schizophrenia	GABAergic neurons	16.2125
	Schizophrenia	Glutamatergic neurons	42.4697
	Schizophrenia	Microglia	0.668813
	Schizophrenia	Oligodendrocytes	24.9195
	Schizophrenia	Polydendrocytes	5.32574
	Control	Astrocytes	12.5793
	Control	Endothelia	0.566636
	Control	GABAergic neurons	21.4869
	Control	Glutamatergic neurons	47.9601
	Control	Microglia	4.15911
	Control	Oligodendrocytes	9.30417
	Control	Polydendrocytes	3.94379
	Schizophrenia	Astrocytes	19.5607
	Schizophrenia	Endothelia	1.52981
	Schizophrenia	GABAergic neurons	12.7223
	Schizophrenia	Glutamatergic neurons	41.2265
	Schizophrenia	Microglia	3.68724
	Schizophrenia	Oligodendrocytes	16.7103
	Schizophrenia	Polydendrocytes	4.56328
	Control	Astrocytes	17.0031
	Control	Endothelia	1.63043
	Control	GABAergic neurons	14.3634
	Control	Glutamatergic neurons	36.206
	Control	Microglia	3.83023
	Control	Oligodendrocytes	20.2381
	Control	Polydendrocytes	6.72878
	Schizophrenia	Astrocytes	11.1767
	Schizophrenia	Endothelia	0.567108
	Schizophrenia	GABAergic neurons	21.5501
	Schizophrenia	Glutamatergic neurons	45.0614
	Schizophrenia	Microglia	2.52836
	Schizophrenia	Oligodendrocytes	14.0832
	Schizophrenia	Polydendrocytes	5.03308
	Control	Astrocytes	15.4591
	Control	Endothelia	1.17974
	Control	GABAergic neurons	22.0145
	Control	Glutamatergic neurons	49.0595
	Control	Microglia	2.23706
	Control	Oligodendrocytes	7.01169
	Control	Polydendrocytes	3.0384
	Schizophrenia	Astrocytes	22.1956
	Schizophrenia	Endothelia	1.39022
	Schizophrenia	GABAergic neurons	21.129
	Schizophrenia	Glutamatergic neurons	36.9487
	Schizophrenia	Microglia	5.26127
	Schizophrenia	Oligodendrocytes	7.814
	Schizophrenia	Polydendrocytes	5.26127
	Schizophrenia	Astrocytes	13.4677
	Schizophrenia	Endothelia	1.03751
	Schizophrenia	GABAergic neurons	21.5084
	Schizophrenia	Glutamatergic neurons	49.2418
	Schizophrenia	Microglia	4.7087
	Schizophrenia	Oligodendrocytes	6.6241
	Schizophrenia	Polydendrocytes	3.41181
	Control	Astrocytes	17.431
	Control	Endothelia	1.02114
	Control	GABAergic neurons	26.2988
	Control	Glutamatergic neurons	39.3407
	Control	Microglia	2.27517
	Control	Oligodendrocytes	6.64636
	Control	Polydendrocytes	6.98674
	Schizophrenia	Astrocytes	12.477
	Schizophrenia	Endothelia	0.551194
	Schizophrenia	GABAergic neurons	23.2504
	Schizophrenia	Glutamatergic neurons	52.0127
	Schizophrenia	Microglia	1.60347
	Schizophrenia	Oligodendrocytes	6.74795
	Schizophrenia	Polydendrocytes	3.35727
	Schizophrenia	Astrocytes	15.6491
	Schizophrenia	Endothelia	2.05233
	Schizophrenia	GABAergic neurons	17.0344
	Schizophrenia	Glutamatergic neurons	49.8204
	Schizophrenia	Microglia	4.61775
	Schizophrenia	Oligodendrocytes	3.38635
	Schizophrenia	Polydendrocytes	7.43971
	Control	Astrocytes	11.9421
	Control	Endothelia	1.21858
	Control	GABAergic neurons	12.5209
	Control	Glutamatergic neurons	61.2947
	Control	Microglia	3.07692
	Control	Oligodendrocytes	6.47372
	Control	Polydendrocytes	3.47296
	Schizophrenia	Astrocytes	22.641
	Schizophrenia	Endothelia	1.08065
	Schizophrenia	GABAergic neurons	18.3711
	Schizophrenia	Glutamatergic neurons	45.4929
	Schizophrenia	Microglia	0.316289
	Schizophrenia	Oligodendrocytes	4.77069
	Schizophrenia	Polydendrocytes	7.32736
	Schizophrenia	Astrocytes	8.57939
	Schizophrenia	Endothelia	0.724234
	Schizophrenia	GABAergic neurons	18.3844
	Schizophrenia	Glutamatergic neurons	52.4048
	Schizophrenia	Microglia	4.10399
	Schizophrenia	Oligodendrocytes	12.6091
	Schizophrenia	Polydendrocytes	3.19406
	Control	Astrocytes	21.701
	Control	Endothelia	2.73196
	Control	GABAergic neurons	14.433
	Control	Glutamatergic neurons	37.0619
	Control	Microglia	6.34021
	Control	Oligodendrocytes	7.73196
	Control	Polydendrocytes	10

### Sheet: 3d
Donor	Case-control status	Cell type	Percent of nuclei	Exclusion basis	Label
		Polydendrocytes	0
		Oligodendrocytes	0
		Microglia	0
		Glutamatergic neurons	0
		GABAergic neurons	0
		Endothelial cells	0
		Astrocytes	0
	Schizophrenia	Astrocytes	76.2838	Both	* +
	Schizophrenia	Polydendrocytes	14.4725	Both	* +
	Schizophrenia	Oligodendrocytes	1.12045	Both	* +
	Schizophrenia	Microglia	1.77404	Both	* +
	Schizophrenia	Glutamatergic neurons	1.49393	Both	* +
	Schizophrenia	GABAergic neurons	0.373483	Both	* +
	Schizophrenia	Endothelial cells	4.48179	Both	* +
	Schizophrenia	Polydendrocytes	2.11268	Both	* +
	Schizophrenia	Oligodendrocytes	13.6444	Both	* +
	Schizophrenia	Microglia	22.4472	Both	* +
	Schizophrenia	Glutamatergic neurons	4.57746	Both	* +
	Schizophrenia	GABAergic neurons	4.22535	Both	* +
	Schizophrenia	Endothelial cells	5.89789	Both	* +
	Schizophrenia	Astrocytes	47.0951	Both	* +
	Schizophrenia	Oligodendrocytes	12.2976	Expression	*
	Schizophrenia	Microglia	0.77101	Expression	*
	Schizophrenia	Glutamatergic neurons	35.1581	Expression	*
	Schizophrenia	GABAergic neurons	11.9121	Expression	*
	Schizophrenia	Endothelial cells	3.08404	Expression	*
	Schizophrenia	Astrocytes	25.9445	Expression	*
	Schizophrenia	Polydendrocytes	10.8327	Expression	*
	Schizophrenia	Polydendrocytes	6.44185	Expression	*
	Schizophrenia	Oligodendrocytes	24.8163	Expression	*
	Schizophrenia	Microglia	4.28016	Expression	*
	Schizophrenia	Glutamatergic neurons	32.4254	Expression	*
	Schizophrenia	GABAergic neurons	13.4025	Expression	*
	Schizophrenia	Endothelial cells	1.08085	Expression	*
	Schizophrenia	Astrocytes	17.553	Expression	*
	Schizophrenia	Endothelial cells	1.57909	Proportions	+
	Schizophrenia	Astrocytes	6.86088	Proportions	+
	Schizophrenia	Polydendrocytes	6.72475	Proportions	+
	Schizophrenia	Oligodendrocytes	43.9695	Proportions	+
	Schizophrenia	Microglia	6.04411	Proportions	+
	Schizophrenia	Glutamatergic neurons	24.0947	Proportions	+
	Schizophrenia	GABAergic neurons	10.7269	Proportions	+
	Schizophrenia	Polydendrocytes	10.1562	Proportions	+
	Schizophrenia	Oligodendrocytes	14.4531	Proportions	+
	Schizophrenia	Microglia	13.75	Proportions	+
	Schizophrenia	Glutamatergic neurons	10	Proportions	+
	Schizophrenia	GABAergic neurons	18.125	Proportions	+
	Schizophrenia	Endothelial cells	2.5	Proportions	+
	Schizophrenia	Astrocytes	31.0156	Proportions	+
	Schizophrenia	GABAergic neurons	13.0734	Both	* +
	Schizophrenia	Endothelial cells	9.86239	Both	* +
	Schizophrenia	Astrocytes	46.1009	Both	* +
	Schizophrenia	Polydendrocytes	2.98165	Both	* +
	Schizophrenia	Oligodendrocytes	4.3578	Both	* +
	Schizophrenia	Microglia	0.229358	Both	* +
	Schizophrenia	Glutamatergic neurons	23.3945	Both	* +
	Control	Polydendrocytes	6.35721	Proportions	+
	Control	Oligodendrocytes	30.6761	Proportions	+
	Control	Microglia	3.96905	Proportions	+
	Control	Glutamatergic neurons	17.2889	Proportions	+
	Control	GABAergic neurons	10.2926	Proportions	+
	Control	Endothelial cells	1.2109	Proportions	+
	Control	Astrocytes	30.2052	Proportions	+
	Control	Glutamatergic neurons	12.7417	Proportions	+
	Control	GABAergic neurons	7.02988	Proportions	+
	Control	Endothelial cells	2.46046	Proportions	+
	Control	Astrocytes	12.7417	Proportions	+
	Control	Polydendrocytes	5.00879	Proportions	+
	Control	Oligodendrocytes	45.7821	Proportions	+
	Control	Microglia	14.2355	Proportions	+
	Control	Polydendrocytes	9.29705	Proportions	+
	Control	Oligodendrocytes	1.51172	Proportions	+
	Control	Microglia	0.340136	Proportions	+
	Control	Glutamatergic neurons	24.6032	Proportions	+
	Control	GABAergic neurons	12.8496	Proportions	+
	Control	Endothelial cells	2.34316	Proportions	+
	Control	Astrocytes	49.0552	Proportions	+
	Control	Microglia	0.970266	Proportions	+
	Control	Glutamatergic neurons	21.784	Proportions	+
	Control	GABAergic neurons	7.76213	Proportions	+
	Control	Endothelial cells	8.32551	Proportions	+
	Control	Astrocytes	47.6995	Proportions	+
	Control	Polydendrocytes	11.0172	Proportions	+
	Control	Oligodendrocytes	2.44131	Proportions	+
		Astrocytes	15.3145		Included
		Endothelial cells	1.33787		Included
		GABAergic neurons	19.1195		Included
		Glutamatergic neurons	42.8681		Included
		Microglia	3.76883		Included
		Oligodendrocytes	11.979		Included
		Polydendrocytes	5.61228		Included

### Sheet: 3e
Donor	Case-control status	Cell type	Percent of nuclei
	SCZ	Astrocytes	13.4253
	SCZ	Endothelial cells	1.21936
	SCZ	GABAergic neurons	17.8347
	SCZ	Glutamatergic neurons	42.6038
	SCZ	Microglia	2.06922
	SCZ	Oligodendrocytes	18.3643
	SCZ	Polydendrocytes	4.48331
	Control	Astrocytes	15.6819
	Control	Endothelial cells	0.889454
	Control	GABAergic neurons	18.1491
	Control	Glutamatergic neurons	42.7679
	Control	Microglia	4.74375
	Control	Oligodendrocytes	12.05
	Control	Polydendrocytes	5.71792
	SCZ	Astrocytes	17.1649
	SCZ	Endothelial cells	2.44051
	SCZ	GABAergic neurons	20.9884
	SCZ	Glutamatergic neurons	44.336
	SCZ	Microglia	1.87106
	SCZ	Oligodendrocytes	6.93512
	SCZ	Polydendrocytes	6.26398
	Control	Astrocytes	10.8118
	Control	Endothelial cells	0.952142
	Control	GABAergic neurons	17.6898
	Control	Glutamatergic neurons	51.5535
	Control	Microglia	4.87347
	Control	Oligodendrocytes	9.77199
	Control	Polydendrocytes	4.34728
	SCZ	Astrocytes	15.9519
	SCZ	Endothelial cells	1.18428
	SCZ	GABAergic neurons	23.2909
	SCZ	Glutamatergic neurons	37.8432
	SCZ	Microglia	6.83653
	SCZ	Oligodendrocytes	7.78755
	SCZ	Polydendrocytes	7.10569
	Control	Astrocytes	12.0188
	Control	Endothelial cells	0.962361
	Control	GABAergic neurons	22.8186
	Control	Glutamatergic neurons	41.9376
	Control	Microglia	3.29341
	Control	Oligodendrocytes	13.9008
	Control	Polydendrocytes	5.06843
	Control	Astrocytes	17.4663
	Control	Endothelial cells	0.772264
	Control	GABAergic neurons	14.1308
	Control	Glutamatergic neurons	38.8104
	Control	Microglia	4.30496
	Control	Oligodendrocytes	18.978
	Control	Polydendrocytes	5.5373
	SCZ	Astrocytes	16.7819
	SCZ	Endothelial cells	0.353465
	SCZ	GABAergic neurons	17.535
	SCZ	Glutamatergic neurons	41.4938
	SCZ	Microglia	1.93638
	SCZ	Oligodendrocytes	16.659
	SCZ	Polydendrocytes	5.24051
	Control	Astrocytes	12.4478
	Control	Endothelial cells	1.3852
	Control	GABAergic neurons	13.9279
	Control	Glutamatergic neurons	42.0493
	Control	Microglia	3.11195
	Control	Oligodendrocytes	23.3207
	Control	Polydendrocytes	3.75712
	SCZ	Astrocytes	20.0558
	SCZ	Endothelial cells	1.51594
	SCZ	GABAergic neurons	22.4778
	SCZ	Glutamatergic neurons	40.6168
	SCZ	Microglia	6.49939
	SCZ	Oligodendrocytes	1.89929
	SCZ	Polydendrocytes	6.93501
	Control	Astrocytes	19.413
	Control	Endothelial cells	1.59762
	Control	GABAergic neurons	17.9454
	Control	Glutamatergic neurons	41.4453
	Control	Microglia	3.90117
	Control	Oligodendrocytes	10.4217
	Control	Polydendrocytes	5.27587
	SCZ	Astrocytes	19.213
	SCZ	Endothelial cells	1.62037
	SCZ	GABAergic neurons	21.1613
	SCZ	Glutamatergic neurons	25.0193
	SCZ	Microglia	13.8696
	SCZ	Oligodendrocytes	11.8441
	SCZ	Polydendrocytes	7.27238
	Control	Astrocytes	22.0331
	Control	Endothelial cells	1.20567
	Control	GABAergic neurons	24.6336
	Control	Glutamatergic neurons	37.1631
	Control	Microglia	3.07329
	Control	Oligodendrocytes	6.76123
	Control	Polydendrocytes	5.13002
	SCZ	Astrocytes	8.55141
	SCZ	Endothelial cells	1.19514
	SCZ	GABAergic neurons	26.3342
	SCZ	Glutamatergic neurons	46.6722
	SCZ	Microglia	5.72842
	SCZ	Oligodendrocytes	2.88481
	SCZ	Polydendrocytes	8.63383
	SCZ	Astrocytes	20.0972
	SCZ	Endothelial cells	1.92689
	SCZ	GABAergic neurons	11.6334
	SCZ	Glutamatergic neurons	33.6575
	SCZ	Microglia	2.26904
	SCZ	Oligodendrocytes	21.9701
	SCZ	Polydendrocytes	8.44589
	Control	Astrocytes	16.0212
	Control	Endothelial cells	1.90981
	Control	GABAergic neurons	12.8647
	Control	Glutamatergic neurons	31.4589
	Control	Microglia	4.37666
	Control	Oligodendrocytes	23.5279
	Control	Polydendrocytes	9.84085
	Control	Astrocytes	10.4799
	Control	Endothelial cells	1.08646
	Control	GABAergic neurons	23.7438
	Control	Glutamatergic neurons	46.7406
	Control	Microglia	4.79855
	Control	Oligodendrocytes	8.32956
	Control	Polydendrocytes	4.82119
	Control	Astrocytes	14.4513
	Control	Endothelial cells	0.431383
	Control	GABAergic neurons	23.2138
	Control	Glutamatergic neurons	38.1235
	Control	Microglia	4.77218
	Control	Oligodendrocytes	12.2405
	Control	Polydendrocytes	6.76732
	Control	Astrocytes	11.0479
	Control	Endothelial cells	1.92034
	Control	GABAergic neurons	20.6022
	Control	Glutamatergic neurons	46.6098
	Control	Microglia	4.74158
	Control	Oligodendrocytes	9.90991
	Control	Polydendrocytes	5.16833
	SCZ	Astrocytes	23.7094
	SCZ	Endothelial cells	1.44868
	SCZ	GABAergic neurons	11.0998
	SCZ	Glutamatergic neurons	41.2161
	SCZ	Microglia	4.46848
	SCZ	Oligodendrocytes	13.487
	SCZ	Polydendrocytes	4.5705
	SCZ	Astrocytes	12.837
	SCZ	Endothelial cells	0.914781
	SCZ	GABAergic neurons	23.1163
	SCZ	Glutamatergic neurons	44.5896
	SCZ	Microglia	2.09437
	SCZ	Oligodendrocytes	9.56307
	SCZ	Polydendrocytes	6.88493
	SCZ	Astrocytes	5.34599
	SCZ	Endothelial cells	0.59955
	SCZ	GABAergic neurons	14.3892
	SCZ	Glutamatergic neurons	47.0397
	SCZ	Microglia	3.72221
	SCZ	Oligodendrocytes	25.0312
	SCZ	Polydendrocytes	3.8721
	SCZ	Astrocytes	15.7442
	SCZ	Endothelial cells	1.09585
	SCZ	GABAergic neurons	13.3028
	SCZ	Glutamatergic neurons	50.5063
	SCZ	Microglia	3.10723
	SCZ	Oligodendrocytes	11.444
	SCZ	Polydendrocytes	4.79956
	Control	Astrocytes	19.1784
	Control	Endothelial cells	0.807754
	Control	GABAergic neurons	20.1708
	Control	Glutamatergic neurons	32.6102
	Control	Microglia	3.62336
	Control	Oligodendrocytes	18.2553
	Control	Polydendrocytes	5.35426
	SCZ	Astrocytes	8.65385
	SCZ	Endothelial cells	0.914634
	SCZ	GABAergic neurons	22.1388
	SCZ	Glutamatergic neurons	38.954
	SCZ	Microglia	2.46248
	SCZ	Oligodendrocytes	20.075
	SCZ	Polydendrocytes	6.80113
	Control	Astrocytes	19.8226
	Control	Endothelial cells	1.0187
	Control	GABAergic neurons	24.6165
	Control	Glutamatergic neurons	36.0259
	Control	Microglia	5.96836
	Control	Oligodendrocytes	7.75407
	Control	Polydendrocytes	4.79386
	Control	Astrocytes	16.6249
	Control	Endothelial cells	0.967395
	Control	GABAergic neurons	14.9946
	Control	Glutamatergic neurons	51.057
	Control	Microglia	3.22465
	Control	Oligodendrocytes	5.3565
	Control	Polydendrocytes	7.77499
	Control	Astrocytes	8.29539
	Control	Endothelial cells	2.0392
	Control	GABAergic neurons	27.45
	Control	Glutamatergic neurons	48.7725
	Control	Microglia	4.37537
	Control	Oligodendrocytes	5.0584
	Control	Polydendrocytes	4.00911
	Control	Astrocytes	13.0728
	Control	Endothelial cells	3.01527
	Control	GABAergic neurons	9.50208
	Control	Glutamatergic neurons	34.7748
	Control	Microglia	1.38861
	Control	Oligodendrocytes	33.5648
	Control	Polydendrocytes	4.68161
	Control	Astrocytes	12.3978
	Control	Endothelial cells	0.780669
	Control	GABAergic neurons	23.7546
	Control	Glutamatergic neurons	38.4758
	Control	Microglia	2.47212
	Control	Oligodendrocytes	16.8959
	Control	Polydendrocytes	5.22305
	SCZ	Astrocytes	9.58871
	SCZ	Endothelial cells	1.39911
	SCZ	GABAergic neurons	18.7915
	SCZ	Glutamatergic neurons	39.8987
	SCZ	Microglia	6.01857
	SCZ	Oligodendrocytes	17.9472
	SCZ	Polydendrocytes	6.35629
	Control	Astrocytes	41.3683
	Control	Endothelial cells	1.54997
	Control	GABAergic neurons	5.23784
	Control	Glutamatergic neurons	36.077
	Control	Microglia	5.39818
	Control	Oligodendrocytes	4.11545
	Control	Polydendrocytes	6.25334
	SCZ	Astrocytes	35.5062
	SCZ	Endothelial cells	3.89855
	SCZ	GABAergic neurons	17.7741
	SCZ	Glutamatergic neurons	21.1696
	SCZ	Microglia	1.08992
	SCZ	Oligodendrocytes	12.8275
	SCZ	Polydendrocytes	7.73423
	SCZ	Astrocytes	11.2821
	SCZ	Endothelial cells	1.0137
	SCZ	GABAergic neurons	19.5983
	SCZ	Glutamatergic neurons	38.0702
	SCZ	Microglia	11.62
	SCZ	Oligodendrocytes	12.1832
	SCZ	Polydendrocytes	6.2324
	SCZ	Astrocytes	18.046
	SCZ	Endothelial cells	2.98851
	SCZ	GABAergic neurons	18.2759
	SCZ	Glutamatergic neurons	38.2471
	SCZ	Microglia	1.17816
	SCZ	Oligodendrocytes	11.9828
	SCZ	Polydendrocytes	9.28161
	SCZ	Astrocytes	11.0484
	SCZ	Endothelial cells	1.59044
	SCZ	GABAergic neurons	24.4589
	SCZ	Glutamatergic neurons	50.7529
	SCZ	Microglia	2.97384
	SCZ	Oligodendrocytes	3.95257
	SCZ	Polydendrocytes	5.22304
	SCZ	Astrocytes	11.6115
	SCZ	Endothelial cells	1.52782
	SCZ	GABAergic neurons	22.1132
	SCZ	Glutamatergic neurons	51.6404
	SCZ	Microglia	3.94017
	SCZ	Oligodendrocytes	4.34223
	SCZ	Polydendrocytes	4.8247
	SCZ	Astrocytes	7.27419
	SCZ	Endothelial cells	1.48892
	SCZ	GABAergic neurons	19.8852
	SCZ	Glutamatergic neurons	53.8434
	SCZ	Microglia	0.717553
	SCZ	Oligodendrocytes	12.0908
	SCZ	Polydendrocytes	4.69997
	Control	Astrocytes	12.6617
	Control	Endothelial cells	1.15641
	Control	GABAergic neurons	18.6789
	Control	Glutamatergic neurons	32.3403
	Control	Microglia	3.66523
	Control	Oligodendrocytes	27.0482
	Control	Polydendrocytes	4.44924
	SCZ	Astrocytes	15.033
	SCZ	Endothelial cells	2.36784
	SCZ	GABAergic neurons	11.8392
	SCZ	Glutamatergic neurons	22.9626
	SCZ	Microglia	6.4978
	SCZ	Oligodendrocytes	34.2511
	SCZ	Polydendrocytes	7.04846
	Control	Astrocytes	39.5677
	Control	Endothelial cells	2.06767
	Control	GABAergic neurons	9.21053
	Control	Glutamatergic neurons	33.1767
	Control	Microglia	1.19048
	Control	Oligodendrocytes	4.63659
	Control	Polydendrocytes	10.1504
	SCZ	Astrocytes	15.6476
	SCZ	Endothelial cells	1.26785
	SCZ	GABAergic neurons	24.8917
	SCZ	Glutamatergic neurons	32.6432
	SCZ	Microglia	16.8191
	SCZ	Oligodendrocytes	3.41839
	SCZ	Polydendrocytes	5.31215
	Control	Astrocytes	14.4118
	Control	Endothelial cells	0.795848
	Control	GABAergic neurons	25.2941
	Control	Glutamatergic neurons	48.1834
	Control	Microglia	3.2699
	Control	Oligodendrocytes	4.9481
	Control	Polydendrocytes	3.09689
	SCZ	Astrocytes	17.7213
	SCZ	Endothelial cells	0.921105
	SCZ	GABAergic neurons	16.2595
	SCZ	Glutamatergic neurons	46.7761
	SCZ	Microglia	1.0813
	SCZ	Oligodendrocytes	11.3937
	SCZ	Polydendrocytes	5.84702
	SCZ	Astrocytes	17.5709
	SCZ	Endothelial cells	1.08015
	SCZ	GABAergic neurons	20.7784
	SCZ	Glutamatergic neurons	35.0594
	SCZ	Microglia	4.31234
	SCZ	Oligodendrocytes	14.5201
	SCZ	Polydendrocytes	6.67876
	SCZ	Astrocytes	10.0147
	SCZ	Endothelial cells	0.531915
	SCZ	GABAergic neurons	23.7894
	SCZ	Glutamatergic neurons	40.9758
	SCZ	Microglia	7.83199
	SCZ	Oligodendrocytes	12.6742
	SCZ	Polydendrocytes	4.18195
	Control	Astrocytes	16.7083
	Control	Endothelial cells	1.93448
	Control	GABAergic neurons	12.3713
	Control	Glutamatergic neurons	31.4353
	Control	Microglia	7.72231
	Control	Oligodendrocytes	22.0281
	Control	Polydendrocytes	7.80031
	Control	Astrocytes	10.9202
	Control	Endothelial cells	1.55211
	Control	GABAergic neurons	25.037
	Control	Glutamatergic neurons	47.3577
	Control	Microglia	3.45528
	Control	Oligodendrocytes	6.67036
	Control	Polydendrocytes	5.00739
	Control	Astrocytes	19.9599
	Control	Endothelial cells	1.40421
	Control	GABAergic neurons	18.3885
	Control	Glutamatergic neurons	42.561
	Control	Microglia	2.77499
	Control	Oligodendrocytes	2.74156
	Control	Polydendrocytes	12.1698
	SCZ	Astrocytes	18.0119
	SCZ	Endothelial cells	0.860073
	SCZ	GABAergic neurons	20.8733
	SCZ	Glutamatergic neurons	45.038
	SCZ	Microglia	2.66292
	SCZ	Oligodendrocytes	7.74066
	SCZ	Polydendrocytes	4.8131
	Control	Astrocytes	12.7963
	Control	Endothelial cells	1.5563
	Control	GABAergic neurons	15.8377
	Control	Glutamatergic neurons	53.6365
	Control	Microglia	2.17679
	Control	Oligodendrocytes	9.92778
	Control	Polydendrocytes	4.06876
	Control	Astrocytes	7.1777
	Control	Endothelial cells	0.919861
	Control	GABAergic neurons	27.2334
	Control	Glutamatergic neurons	43.4564
	Control	Microglia	5.49129
	Control	Oligodendrocytes	12.4042
	Control	Polydendrocytes	3.31707
	Control	Astrocytes	13.2319
	Control	Endothelial cells	2.79547
	Control	GABAergic neurons	22.2084
	Control	Glutamatergic neurons	50.4116
	Control	Microglia	1.69281
	Control	Oligodendrocytes	5.88601
	Control	Polydendrocytes	3.77388
	SCZ	Astrocytes	33.1971
	SCZ	Endothelial cells	4.08831
	SCZ	GABAergic neurons	24.0392
	SCZ	Glutamatergic neurons	22.5675
	SCZ	Microglia	4.94685
	SCZ	Oligodendrocytes	2.94358
	SCZ	Polydendrocytes	8.2175
	Control	Astrocytes	22.6581
	Control	Endothelial cells	1.68135
	Control	GABAergic neurons	25.9941
	Control	Glutamatergic neurons	35.4595
	Control	Microglia	4.70599
	Control	Oligodendrocytes	4.57255
	Control	Polydendrocytes	4.92839
	Control	Astrocytes	20.6503
	Control	Endothelial cells	3.32763
	Control	GABAergic neurons	22.723
	Control	Glutamatergic neurons	34.6644
	Control	Microglia	5.40027
	Control	Oligodendrocytes	5.79958
	Control	Polydendrocytes	7.43487
	SCZ	Astrocytes	19.1505
	SCZ	Endothelial cells	3.67611
	SCZ	GABAergic neurons	17.9334
	SCZ	Glutamatergic neurons	28.0676
	SCZ	Microglia	17.2628
	SCZ	Oligodendrocytes	7.6006
	SCZ	Polydendrocytes	6.30899
	SCZ	Astrocytes	10.4495
	SCZ	Endothelial cells	1.16105
	SCZ	GABAergic neurons	12.3072
	SCZ	Glutamatergic neurons	50.5888
	SCZ	Microglia	1.79134
	SCZ	Oligodendrocytes	18.6432
	SCZ	Polydendrocytes	5.05888
	Control	Astrocytes	12.0933
	Control	Endothelial cells	1.49889
	Control	GABAergic neurons	18.8213
	Control	Glutamatergic neurons	38.5795
	Control	Microglia	2.14614
	Control	Oligodendrocytes	20.6779
	Control	Polydendrocytes	6.18293
	Control	Astrocytes	12.1325
	Control	Endothelial cells	1.05571
	Control	GABAergic neurons	15.1535
	Control	Glutamatergic neurons	48.6925
	Control	Microglia	1.77034
	Control	Oligodendrocytes	16.8426
	Control	Polydendrocytes	4.35277
	Control	Astrocytes	12.9288
	Control	Endothelial cells	0.987478
	Control	GABAergic neurons	20.3807
	Control	Glutamatergic neurons	49.2619
	Control	Microglia	3.45108
	Control	Oligodendrocytes	8.97893
	Control	Polydendrocytes	4.01099
	SCZ	Astrocytes	16.8602
	SCZ	Endothelial cells	0.524788
	SCZ	GABAergic neurons	22.1862
	SCZ	Glutamatergic neurons	41.8937
	SCZ	Microglia	3.57302
	SCZ	Oligodendrocytes	8.15096
	SCZ	Polydendrocytes	6.81108
	Control	Astrocytes	21.8491
	Control	Endothelial cells	1.14171
	Control	GABAergic neurons	14.1706
	Control	Glutamatergic neurons	31.5424
	Control	Microglia	6.04433
	Control	Oligodendrocytes	19.2299
	Control	Polydendrocytes	6.02194
	SCZ	Astrocytes	12.3713
	SCZ	Endothelial cells	0.750305
	SCZ	GABAergic neurons	17.5537
	SCZ	Glutamatergic neurons	38.3703
	SCZ	Microglia	4.62397
	SCZ	Oligodendrocytes	20.6596
	SCZ	Polydendrocytes	5.67091
	SCZ	Astrocytes	13.2434
	SCZ	Endothelial cells	1.14671
	SCZ	GABAergic neurons	19.629
	SCZ	Glutamatergic neurons	46.9815
	SCZ	Microglia	2.67566
	SCZ	Oligodendrocytes	11.1074
	SCZ	Polydendrocytes	5.21641
	Control	Astrocytes	6.15361
	Control	Endothelial cells	0.778937
	Control	GABAergic neurons	23.3292
	Control	Glutamatergic neurons	51.9629
	Control	Microglia	4.05048
	Control	Oligodendrocytes	8.48263
	Control	Polydendrocytes	5.24225
	Control	Astrocytes	15.4819
	Control	Endothelial cells	2.11893
	Control	GABAergic neurons	21.1552
	Control	Glutamatergic neurons	47.676
	Control	Microglia	3.74231
	Control	Oligodendrocytes	3.62269
	Control	Polydendrocytes	6.20301
	SCZ	Astrocytes	13.7637
	SCZ	Endothelial cells	0.45067
	SCZ	GABAergic neurons	15.81
	SCZ	Glutamatergic neurons	53.7637
	SCZ	Microglia	2.33861
	SCZ	Oligodendrocytes	10.1462
	SCZ	Polydendrocytes	3.72716
	Control	Astrocytes	14.3355
	Control	Endothelial cells	1.85332
	Control	GABAergic neurons	17.6936
	Control	Glutamatergic neurons	44.052
	Control	Microglia	1.93252
	Control	Oligodendrocytes	13.6702
	Control	Polydendrocytes	6.46285
	SCZ	Astrocytes	12.6001
	SCZ	Endothelial cells	0.740293
	SCZ	GABAergic neurons	14.549
	SCZ	Glutamatergic neurons	45.9435
	SCZ	Microglia	5.95256
	SCZ	Oligodendrocytes	15.4253
	SCZ	Polydendrocytes	4.78924
	Control	Astrocytes	20.8426
	Control	Endothelial cells	1.20226
	Control	GABAergic neurons	17.2997
	Control	Glutamatergic neurons	40.1319
	Control	Microglia	1.57464
	Control	Oligodendrocytes	12.2779
	Control	Polydendrocytes	6.67092
	Control	Astrocytes	9.85118
	Control	Endothelial cells	0.733599
	Control	GABAergic neurons	18.1513
	Control	Glutamatergic neurons	54.7265
	Control	Microglia	2.11696
	Control	Oligodendrocytes	11.0249
	Control	Polydendrocytes	3.39551
	Control	Astrocytes	5.98444
	Control	Endothelial cells	0.628366
	Control	GABAergic neurons	17.699
	Control	Glutamatergic neurons	42.31
	Control	Microglia	2.91741
	Control	Oligodendrocytes	25.4039
	Control	Polydendrocytes	5.05685
	Control	Astrocytes	20.6961
	Control	Endothelial cells	1.21224
	Control	GABAergic neurons	15.6809
	Control	Glutamatergic neurons	44.0806
	Control	Microglia	2.79597
	Control	Oligodendrocytes	6.42292
	Control	Polydendrocytes	9.11135
	SCZ	Astrocytes	30.6404
	SCZ	Endothelial cells	1.33005
	SCZ	GABAergic neurons	14.3842
	SCZ	Glutamatergic neurons	31.1576
	SCZ	Microglia	2.31527
	SCZ	Oligodendrocytes	10.0493
	SCZ	Polydendrocytes	10.1232
	Control	Astrocytes	15.8836
	Control	Endothelial cells	0.763177
	Control	GABAergic neurons	26.7112
	Control	Glutamatergic neurons	35.9528
	Control	Microglia	1.86024
	Control	Oligodendrocytes	11.9127
	Control	Polydendrocytes	6.91629
	SCZ	Astrocytes	11.2973
	SCZ	Endothelial cells	0.785767
	SCZ	GABAergic neurons	23.2024
	SCZ	Glutamatergic neurons	49.1179
	SCZ	Microglia	2.19422
	SCZ	Oligodendrocytes	8.15419
	SCZ	Polydendrocytes	5.24833
	Control	Astrocytes	1.62958
	Control	Endothelial cells	2.47571
	Control	GABAergic neurons	24.7258
	Control	Glutamatergic neurons	53.0868
	Control	Microglia	6.54967
	Control	Oligodendrocytes	6.83171
	Control	Polydendrocytes	4.70072
	SCZ	Astrocytes	8.54421
	SCZ	Endothelial cells	0.684728
	SCZ	GABAergic neurons	21.688
	SCZ	Glutamatergic neurons	52.5454
	SCZ	Microglia	2.69425
	SCZ	Oligodendrocytes	9.69038
	SCZ	Polydendrocytes	4.15302
	Control	Astrocytes	15.9097
	Control	Endothelial cells	0.795487
	Control	GABAergic neurons	17.0524
	Control	Glutamatergic neurons	35.4932
	Control	Microglia	3.32658
	Control	Oligodendrocytes	23.0547
	Control	Polydendrocytes	4.36795
	SCZ	Astrocytes	12.1892
	SCZ	Endothelial cells	1.4868
	SCZ	GABAergic neurons	28.0954
	SCZ	Glutamatergic neurons	41.0664
	SCZ	Microglia	5.39605
	SCZ	Oligodendrocytes	6.97257
	SCZ	Polydendrocytes	4.79364
	Control	Astrocytes	12.1329
	Control	Endothelial cells	0.657445
	Control	GABAergic neurons	21.9518
	Control	Glutamatergic neurons	41.6368
	Control	Microglia	4.98634
	Control	Oligodendrocytes	14.4254
	Control	Polydendrocytes	4.20936
	Control	Astrocytes	19.074
	Control	Endothelial cells	0.908285
	Control	GABAergic neurons	19.2512
	Control	Glutamatergic neurons	43.5755
	Control	Microglia	0.996899
	Control	Oligodendrocytes	7.82012
	Control	Polydendrocytes	8.37395
	SCZ	Astrocytes	21.8141
	SCZ	Endothelial cells	1.33388
	SCZ	GABAergic neurons	15.1242
	SCZ	Glutamatergic neurons	43.4127
	SCZ	Microglia	1.33388
	SCZ	Oligodendrocytes	9.21404
	SCZ	Polydendrocytes	7.76729
	SCZ	Astrocytes	16.589
	SCZ	Endothelial cells	3.05854
	SCZ	GABAergic neurons	22.1187
	SCZ	Glutamatergic neurons	34.7377
	SCZ	Microglia	6.82601
	SCZ	Oligodendrocytes	9.11485
	SCZ	Polydendrocytes	7.5552
	Control	Astrocytes	6.16114
	Control	Endothelial cells	1.04942
	Control	GABAergic neurons	23.6403
	Control	Glutamatergic neurons	44.877
	Control	Microglia	12.2094
	Control	Oligodendrocytes	6.84947
	Control	Polydendrocytes	5.21327
	Control	Astrocytes	11.1462
	Control	Endothelial cells	2.2864
	Control	GABAergic neurons	18.2912
	Control	Glutamatergic neurons	42.7347
	Control	Microglia	4.46751
	Control	Oligodendrocytes	16.8171
	Control	Polydendrocytes	4.25692
	Control	Astrocytes	21.6186
	Control	Endothelial cells	1.12343
	Control	GABAergic neurons	21.2417
	Control	Glutamatergic neurons	42.2469
	Control	Microglia	4.16112
	Control	Oligodendrocytes	4.72284
	Control	Polydendrocytes	4.88544
	Control	Astrocytes	14.0319
	Control	Endothelial cells	1.45033
	Control	GABAergic neurons	14.8296
	Control	Glutamatergic neurons	42.984
	Control	Microglia	1.9942
	Control	Oligodendrocytes	20.1595
	Control	Polydendrocytes	4.5504
	Control	Astrocytes	9.29047
	Control	Endothelial cells	0.686006
	Control	GABAergic neurons	17.5225
	Control	Glutamatergic neurons	53.0576
	Control	Microglia	2.99882
	Control	Oligodendrocytes	13.2105
	Control	Polydendrocytes	3.23403
	Control	Astrocytes	6.64882
	Control	Endothelial cells	2.55466
	Control	GABAergic neurons	15.9081
	Control	Glutamatergic neurons	53.2463
	Control	Microglia	6.36992
	Control	Oligodendrocytes	9.50469
	Control	Polydendrocytes	5.76751
	Control	Astrocytes	16.8914
	Control	Endothelial cells	2.37694
	Control	GABAergic neurons	21.3082
	Control	Glutamatergic neurons	46.1227
	Control	Microglia	0.74174
	Control	Oligodendrocytes	8.05799
	Control	Polydendrocytes	4.50101
	SCZ	Astrocytes	20.8451
	SCZ	Endothelial cells	0.807428
	SCZ	GABAergic neurons	20.6769
	SCZ	Glutamatergic neurons	36.6169
	SCZ	Microglia	1.85709
	SCZ	Oligodendrocytes	11.6135
	SCZ	Polydendrocytes	7.5831
	SCZ	Astrocytes	15.2392
	SCZ	Endothelial cells	0.772645
	SCZ	GABAergic neurons	21.1738
	SCZ	Glutamatergic neurons	41.3119
	SCZ	Microglia	4.19201
	SCZ	Oligodendrocytes	13.3322
	SCZ	Polydendrocytes	3.9783
	Control	Astrocytes	11.4933
	Control	Endothelial cells	1.68767
	Control	GABAergic neurons	27.2591
	Control	Glutamatergic neurons	48.5366
	Control	Microglia	1.96539
	Control	Oligodendrocytes	2.11493
	Control	Polydendrocytes	6.94296
	Control	Astrocytes	11.0475
	Control	Endothelial cells	0.768156
	Control	GABAergic neurons	16.5782
	Control	Glutamatergic neurons	50.5447
	Control	Microglia	3.77095
	Control	Oligodendrocytes	12.8073
	Control	Polydendrocytes	4.48324
	Control	Astrocytes	19.5633
	Control	Endothelial cells	0.912833
	Control	GABAergic neurons	13.3703
	Control	Glutamatergic neurons	24.4138
	Control	Microglia	7.55325
	Control	Oligodendrocytes	28.6916
	Control	Polydendrocytes	5.4949
	SCZ	Astrocytes	13.1601
	SCZ	Endothelial cells	1.15615
	SCZ	GABAergic neurons	18.527
	SCZ	Glutamatergic neurons	41.4074
	SCZ	Microglia	2.48359
	SCZ	Oligodendrocytes	19.4976
	SCZ	Polydendrocytes	3.7682
	SCZ	Astrocytes	16.2657
	SCZ	Endothelial cells	0.498947
	SCZ	GABAergic neurons	21.0555
	SCZ	Glutamatergic neurons	49.806
	SCZ	Microglia	3.75873
	SCZ	Oligodendrocytes	6.00954
	SCZ	Polydendrocytes	2.60561
	SCZ	Astrocytes	23.4255
	SCZ	Endothelial cells	1.0147
	SCZ	GABAergic neurons	11.8789
	SCZ	Glutamatergic neurons	45.1365
	SCZ	Microglia	1.9944
	SCZ	Oligodendrocytes	11.4066
	SCZ	Polydendrocytes	5.14346
	Control	Astrocytes	12.6074
	Control	Endothelial cells	0.975157
	Control	GABAergic neurons	10.541
	Control	Glutamatergic neurons	55.7
	Control	Microglia	2.36824
	Control	Oligodendrocytes	14.9524
	Control	Polydendrocytes	2.85582
	SCZ	Astrocytes	11.0409
	SCZ	Endothelial cells	2.01005
	SCZ	GABAergic neurons	15.7502
	SCZ	Glutamatergic neurons	51.6009
	SCZ	Microglia	5.38406
	SCZ	Oligodendrocytes	11.3137
	SCZ	Polydendrocytes	2.90022
	Control	Astrocytes	18.5856
	Control	Endothelial cells	1.19704
	Control	GABAergic neurons	20.3024
	Control	Glutamatergic neurons	39.644
	Control	Microglia	4.59915
	Control	Oligodendrocytes	9.68656
	Control	Polydendrocytes	5.98519
	SCZ	Astrocytes	20.4161
	SCZ	Endothelial cells	1.17035
	SCZ	GABAergic neurons	19.6359
	SCZ	Glutamatergic neurons	40.6242
	SCZ	Microglia	2.96489
	SCZ	Oligodendrocytes	8.76463
	SCZ	Polydendrocytes	6.42393
	SCZ	Astrocytes	7.2451
	SCZ	Endothelial cells	0.781766
	SCZ	GABAergic neurons	17.8705
	SCZ	Glutamatergic neurons	32.2946
	SCZ	Microglia	2.91786
	SCZ	Oligodendrocytes	33.1205
	SCZ	Polydendrocytes	5.76965
	SCZ	Astrocytes	13.8407
	SCZ	Endothelial cells	1.28184
	SCZ	GABAergic neurons	16.0636
	SCZ	Glutamatergic neurons	51.3386
	SCZ	Microglia	3.31008
	SCZ	Oligodendrocytes	11.2445
	SCZ	Polydendrocytes	2.92066
	SCZ	Astrocytes	24.2311
	SCZ	Endothelial cells	0.503704
	SCZ	GABAergic neurons	22.0859
	SCZ	Glutamatergic neurons	36.2607
	SCZ	Microglia	4.18963
	SCZ	Oligodendrocytes	8.14222
	SCZ	Polydendrocytes	4.58667
	Control	Astrocytes	4.16058
	Control	Endothelial cells	2.23844
	Control	GABAergic neurons	21.9465
	Control	Glutamatergic neurons	50.7786
	Control	Microglia	4.52555
	Control	Oligodendrocytes	11.0219
	Control	Polydendrocytes	5.32847
	SCZ	Astrocytes	8.99461
	SCZ	Endothelial cells	0.577812
	SCZ	GABAergic neurons	17.4114
	SCZ	Glutamatergic neurons	48.2666
	SCZ	Microglia	2.54237
	SCZ	Oligodendrocytes	17.8159
	SCZ	Polydendrocytes	4.39137
	SCZ	Astrocytes	16.7216
	SCZ	Endothelial cells	0.824094
	SCZ	GABAergic neurons	11.6722
	SCZ	Glutamatergic neurons	54.9146
	SCZ	Microglia	0.494456
	SCZ	Oligodendrocytes	10.2787
	SCZ	Polydendrocytes	5.0944
	SCZ	Astrocytes	9.79004
	SCZ	Endothelial cells	1.50979
	SCZ	GABAergic neurons	24.4869
	SCZ	Glutamatergic neurons	43.9608
	SCZ	Microglia	2.81906
	SCZ	Oligodendrocytes	12.1491
	SCZ	Polydendrocytes	5.28427
	SCZ	Astrocytes	12.4774
	SCZ	Endothelial cells	2.06801
	SCZ	GABAergic neurons	21.5684
	SCZ	Glutamatergic neurons	46.7731
	SCZ	Microglia	3.2755
	SCZ	Oligodendrocytes	9.85427
	SCZ	Polydendrocytes	3.98334
	Control	Astrocytes	7.648
	Control	Endothelial cells	1.472
	Control	GABAergic neurons	24.928
	Control	Glutamatergic neurons	55.84
	Control	Microglia	1.856
	Control	Oligodendrocytes	1.824
	Control	Polydendrocytes	6.432
	SCZ	Astrocytes	10.2457
	SCZ	Endothelial cells	1.05309
	SCZ	GABAergic neurons	24.8574
	SCZ	Glutamatergic neurons	44.8442
	SCZ	Microglia	3.92716
	SCZ	Oligodendrocytes	10.8161
	SCZ	Polydendrocytes	4.25625
	SCZ	Astrocytes	13.0103
	SCZ	Endothelial cells	1.43906
	SCZ	GABAergic neurons	18.7078
	SCZ	Glutamatergic neurons	40.0294
	SCZ	Microglia	10.1909
	SCZ	Oligodendrocytes	11.8943
	SCZ	Polydendrocytes	4.72834
	Control	Astrocytes	21.4067
	Control	Endothelial cells	0.611621
	Control	GABAergic neurons	16.0631
	Control	Glutamatergic neurons	38.9345
	Control	Microglia	2.51086
	Control	Oligodendrocytes	15.2261
	Control	Polydendrocytes	5.24706
	Control	Astrocytes	15.9586
	Control	Endothelial cells	1.0713
	Control	GABAergic neurons	17.9165
	Control	Glutamatergic neurons	40.266
	Control	Microglia	1.73624
	Control	Oligodendrocytes	18.1751
	Control	Polydendrocytes	4.87625
	SCZ	Astrocytes	15.3892
	SCZ	Endothelial cells	0.79496
	SCZ	GABAergic neurons	18.8241
	SCZ	Glutamatergic neurons	45.3127
	SCZ	Microglia	1.63492
	SCZ	Oligodendrocytes	13.4093
	SCZ	Polydendrocytes	4.63477
	SCZ	Astrocytes	12.0328
	SCZ	Endothelial cells	0.533998
	SCZ	GABAergic neurons	15.8419
	SCZ	Glutamatergic neurons	48.8074
	SCZ	Microglia	1.67319
	SCZ	Oligodendrocytes	16.9455
	SCZ	Polydendrocytes	4.16518
	SCZ	Astrocytes	14.4327
	SCZ	Endothelial cells	1.38483
	SCZ	GABAergic neurons	21.1155
	SCZ	Glutamatergic neurons	45.5088
	SCZ	Microglia	2.49015
	SCZ	Oligodendrocytes	9.21103
	SCZ	Polydendrocytes	5.85694
	SCZ	Astrocytes	21.5008
	SCZ	Endothelial cells	1.43339
	SCZ	GABAergic neurons	18.6903
	SCZ	Glutamatergic neurons	34.4295
	SCZ	Microglia	3.79427
	SCZ	Oligodendrocytes	12.9567
	SCZ	Polydendrocytes	7.19505
	Control	Astrocytes	15.7942
	Control	Endothelial cells	0.894014
	Control	GABAergic neurons	17.6082
	Control	Glutamatergic neurons	46.6313
	Control	Microglia	2.09899
	Control	Oligodendrocytes	12.4773
	Control	Polydendrocytes	4.49598
	Control	Astrocytes	12.6492
	Control	Endothelial cells	0.830593
	Control	GABAergic neurons	19.294
	Control	Glutamatergic neurons	48.2956
	Control	Microglia	2.75134
	Control	Oligodendrocytes	13.4452
	Control	Polydendrocytes	2.73404
	Control	Astrocytes	3.95085
	Control	Endothelial cells	0.435526
	Control	GABAergic neurons	20.1742
	Control	Glutamatergic neurons	59.8693
	Control	Microglia	2.5665
	Control	Oligodendrocytes	9.55047
	Control	Polydendrocytes	3.4531
	SCZ	Astrocytes	11.8749
	SCZ	Endothelial cells	1.70822
	SCZ	GABAergic neurons	21.7248
	SCZ	Glutamatergic neurons	57.9832
	SCZ	Microglia	0.454608
	SCZ	Oligodendrocytes	1.17096
	SCZ	Polydendrocytes	5.08334
	Control	Astrocytes	28.2037
	Control	Endothelial cells	1.81159
	Control	GABAergic neurons	9.05797
	Control	Glutamatergic neurons	45.1182
	Control	Microglia	1.02975
	Control	Oligodendrocytes	10.1449
	Control	Polydendrocytes	4.63387
	SCZ	Astrocytes	18.265
	SCZ	Endothelial cells	0.781697
	SCZ	GABAergic neurons	22.8885
	SCZ	Glutamatergic neurons	44.8046
	SCZ	Microglia	1.10582
	SCZ	Oligodendrocytes	6.92088
	SCZ	Polydendrocytes	5.23356
	SCZ	Astrocytes	24.8098
	SCZ	Endothelial cells	2.62046
	SCZ	GABAergic neurons	21.5554
	SCZ	Glutamatergic neurons	23.9222
	SCZ	Microglia	8.32629
	SCZ	Oligodendrocytes	8.70668
	SCZ	Polydendrocytes	10.0592
	SCZ	Astrocytes	12.1661
	SCZ	Endothelial cells	0.638921
	SCZ	GABAergic neurons	16.3014
	SCZ	Glutamatergic neurons	44.2098
	SCZ	Microglia	3.14136
	SCZ	Oligodendrocytes	19.212
	SCZ	Polydendrocytes	4.33046
	Control	Astrocytes	15.2309
	Control	Endothelial cells	1.0739
	Control	GABAergic neurons	21.4781
	Control	Glutamatergic neurons	37.5404
	Control	Microglia	2.51732
	Control	Oligodendrocytes	17.5866
	Control	Polydendrocytes	4.57275
	Control	Astrocytes	7.28522
	Control	Endothelial cells	0.854197
	Control	GABAergic neurons	21.8655
	Control	Glutamatergic neurons	53.2057
	Control	Microglia	4.24153
	Control	Oligodendrocytes	6.35248
	Control	Polydendrocytes	6.19539
	Control	Astrocytes	17.0382
	Control	Endothelial cells	1.12321
	Control	GABAergic neurons	11.6641
	Control	Glutamatergic neurons	50.8208
	Control	Microglia	0.984966
	Control	Oligodendrocytes	13.2366
	Control	Polydendrocytes	5.13219
	Control	Astrocytes	18.2185
	Control	Endothelial cells	1.5126
	Control	GABAergic neurons	23.4017
	Control	Glutamatergic neurons	48.0134
	Control	Microglia	1.40504
	Control	Oligodendrocytes	2.82353
	Control	Polydendrocytes	4.62521
	Control	Astrocytes	15.9336
	Control	Endothelial cells	0.957906
	Control	GABAergic neurons	23.0167
	Control	Glutamatergic neurons	40.5963
	Control	Microglia	1.74042
	Control	Oligodendrocytes	14.2472
	Control	Polydendrocytes	3.50783
	Control	Astrocytes	13.5504
	Control	Endothelial cells	1.20798
	Control	GABAergic neurons	20.0105
	Control	Glutamatergic neurons	34.7426
	Control	Microglia	5.22584
	Control	Oligodendrocytes	19.7742
	Control	Polydendrocytes	5.48845
	Control	Astrocytes	13.3308
	Control	Endothelial cells	0.935829
	Control	GABAergic neurons	18.6211
	Control	Glutamatergic neurons	47.5554
	Control	Microglia	5.3285
	Control	Oligodendrocytes	8.26967
	Control	Polydendrocytes	5.95875
	SCZ	Astrocytes	12.7171
	SCZ	Endothelial cells	1.07252
	SCZ	GABAergic neurons	25.5363
	SCZ	Glutamatergic neurons	27.1025
	SCZ	Microglia	12.683
	SCZ	Oligodendrocytes	12.9724
	SCZ	Polydendrocytes	7.91624
	Control	Astrocytes	12.1403
	Control	Endothelial cells	0.984949
	Control	GABAergic neurons	17.8066
	Control	Glutamatergic neurons	49.7344
	Control	Microglia	1.38336
	Control	Oligodendrocytes	14.5197
	Control	Polydendrocytes	3.43072
	Control	Astrocytes	10.2502
	Control	Endothelial cells	2.03675
	Control	GABAergic neurons	28.7359
	Control	Glutamatergic neurons	47.6201
	Control	Microglia	3.23223
	Control	Oligodendrocytes	3.98495
	Control	Polydendrocytes	4.13992
	Control	Astrocytes	7.63733
	Control	Endothelial cells	1.06187
	Control	GABAergic neurons	17.5209
	Control	Glutamatergic neurons	40.7801
	Control	Microglia	9.02593
	Control	Oligodendrocytes	18.1744
	Control	Polydendrocytes	5.79947
	Control	Astrocytes	10.0706
	Control	Endothelial cells	0.872093
	Control	GABAergic neurons	14.3688
	Control	Glutamatergic neurons	57.2467
	Control	Microglia	0.747508
	Control	Oligodendrocytes	11.358
	Control	Polydendrocytes	5.33638
	Control	Astrocytes	11.3503
	Control	Endothelial cells	1.84512
	Control	GABAergic neurons	24.6016
	Control	Glutamatergic neurons	43.1088
	Control	Microglia	3.83003
	Control	Oligodendrocytes	9.4213
	Control	Polydendrocytes	5.84289
	Control	Astrocytes	30.9249
	Control	Endothelial cells	1.02772
	Control	GABAergic neurons	11.336
	Control	Glutamatergic neurons	30.3332
	Control	Microglia	2.36686
	Control	Oligodendrocytes	16.5992
	Control	Polydendrocytes	7.41202
	SCZ	Astrocytes	14.1999
	SCZ	Endothelial cells	1.32616
	SCZ	GABAergic neurons	21.2436
	SCZ	Glutamatergic neurons	36.5945
	SCZ	Microglia	2.56474
	SCZ	Oligodendrocytes	16.9899
	SCZ	Polydendrocytes	7.0812
	SCZ	Astrocytes	35.3512
	SCZ	Endothelial cells	1.61622
	SCZ	GABAergic neurons	13.3999
	SCZ	Glutamatergic neurons	32.2656
	SCZ	Microglia	1.52806
	SCZ	Oligodendrocytes	6.05348
	SCZ	Polydendrocytes	9.78548
	Control	Astrocytes	16.0045
	Control	Endothelial cells	0.658343
	Control	GABAergic neurons	16.118
	Control	Glutamatergic neurons	45.9251
	Control	Microglia	1.65721
	Control	Oligodendrocytes	12.9852
	Control	Polydendrocytes	6.65153
	SCZ	Astrocytes	7.87037
	SCZ	Endothelial cells	0.795718
	SCZ	GABAergic neurons	14.7859
	SCZ	Glutamatergic neurons	46.5712
	SCZ	Microglia	3.09606
	SCZ	Oligodendrocytes	21.8316
	SCZ	Polydendrocytes	5.04919
	Control	Astrocytes	18.0614
	Control	Endothelial cells	2.37099
	Control	GABAergic neurons	22.6406
	Control	Glutamatergic neurons	38.9354
	Control	Microglia	5.29986
	Control	Oligodendrocytes	7.88006
	Control	Polydendrocytes	4.81172
	SCZ	Astrocytes	13.466
	SCZ	Endothelial cells	1.45264
	SCZ	GABAergic neurons	24.8547
	SCZ	Glutamatergic neurons	45.9471
	SCZ	Microglia	1.07496
	SCZ	Oligodendrocytes	8.55607
	SCZ	Polydendrocytes	4.64846
	SCZ	Astrocytes	12.6618
	SCZ	Endothelial cells	1.71165
	SCZ	GABAergic neurons	16.8093
	SCZ	Glutamatergic neurons	34.5183
	SCZ	Microglia	4.84968
	SCZ	Oligodendrocytes	22.0979
	SCZ	Polydendrocytes	7.35133
	Control	Astrocytes	20.5104
	Control	Endothelial cells	1.70132
	Control	GABAergic neurons	11.0586
	Control	Glutamatergic neurons	45.0851
	Control	Microglia	1.41777
	Control	Oligodendrocytes	8.50662
	Control	Polydendrocytes	11.7202
	Control	Astrocytes	18.7317
	Control	Endothelial cells	3.15605
	Control	GABAergic neurons	24.1964
	Control	Glutamatergic neurons	38.3986
	Control	Microglia	3.33139
	Control	Oligodendrocytes	6.28288
	Control	Polydendrocytes	5.90298
	Control	Astrocytes	20.1028
	Control	Endothelial cells	2.2651
	Control	GABAergic neurons	21.8435
	Control	Glutamatergic neurons	42.0197
	Control	Microglia	3.86955
	Control	Oligodendrocytes	3.05159
	Control	Polydendrocytes	6.84773
	SCZ	Astrocytes	21.6003
	SCZ	Endothelial cells	1.03921
	SCZ	GABAergic neurons	18.7121
	SCZ	Glutamatergic neurons	40.9053
	SCZ	Microglia	1.58113
	SCZ	Oligodendrocytes	6.86643
	SCZ	Polydendrocytes	9.29551
	Control	Astrocytes	16.5999
	Control	Endothelial cells	2.30982
	Control	GABAergic neurons	10.194
	Control	Glutamatergic neurons	46.9972
	Control	Microglia	2.15584
	Control	Oligodendrocytes	14.4133
	Control	Polydendrocytes	7.32984
	Control	Astrocytes	21.1131
	Control	Endothelial cells	2.04417
	Control	GABAergic neurons	16.3235
	Control	Glutamatergic neurons	53.0289
	Control	Microglia	0.552074
	Control	Oligodendrocytes	3.10355
	Control	Polydendrocytes	3.83468
	SCZ	Astrocytes	16.9419
	SCZ	Endothelial cells	1.00503
	SCZ	GABAergic neurons	21.1414
	SCZ	Glutamatergic neurons	35.7502
	SCZ	Microglia	9.51184
	SCZ	Oligodendrocytes	11.1271
	SCZ	Polydendrocytes	4.52261
	Control	Astrocytes	16.5818
	Control	Endothelial cells	1.45673
	Control	GABAergic neurons	26.037
	Control	Glutamatergic neurons	42.581
	Control	Microglia	1.01809
	Control	Oligodendrocytes	5.86483
	Control	Polydendrocytes	6.46052
	SCZ	Astrocytes	2.03211
	SCZ	Endothelial cells	1.15404
	SCZ	GABAergic neurons	20.6473
	SCZ	Glutamatergic neurons	48.2188
	SCZ	Microglia	4.7416
	SCZ	Oligodendrocytes	19.7441
	SCZ	Polydendrocytes	3.46212
	SCZ	Astrocytes	6.38675
	SCZ	Endothelial cells	0.739208
	SCZ	GABAergic neurons	16.44
	SCZ	Glutamatergic neurons	34.6541
	SCZ	Microglia	4.8492
	SCZ	Oligodendrocytes	32.0816
	SCZ	Polydendrocytes	4.8492
	SCZ	Astrocytes	19.5027
	SCZ	Endothelial cells	0.656134
	SCZ	GABAergic neurons	22.7748
	SCZ	Glutamatergic neurons	35.9579
	SCZ	Microglia	7.14841
	SCZ	Oligodendrocytes	6.57861
	SCZ	Polydendrocytes	7.38151
	SCZ	Astrocytes	16.0687
	SCZ	Endothelial cells	1.18665
	SCZ	GABAergic neurons	16.306
	SCZ	Glutamatergic neurons	44.1714
	SCZ	Microglia	1.87072
	SCZ	Oligodendrocytes	14.547
	SCZ	Polydendrocytes	5.8495
	Control	Astrocytes	15.3429
	Control	Endothelial cells	0.966297
	Control	GABAergic neurons	23.8746
	Control	Glutamatergic neurons	46.9951
	Control	Microglia	2.27433
	Control	Oligodendrocytes	5.52675
	Control	Polydendrocytes	5.02003
	SCZ	Astrocytes	15.6174
	SCZ	Endothelial cells	1.69492
	SCZ	GABAergic neurons	15.3027
	SCZ	Glutamatergic neurons	45.2785
	SCZ	Microglia	3.24455
	SCZ	Oligodendrocytes	13.0508
	SCZ	Polydendrocytes	5.81114
	SCZ	Astrocytes	19.7305
	SCZ	Endothelial cells	0.944346
	SCZ	GABAergic neurons	16.5072
	SCZ	Glutamatergic neurons	37.7109
	SCZ	Microglia	3.57593
	SCZ	Oligodendrocytes	16.759
	SCZ	Polydendrocytes	4.7721
	SCZ	Astrocytes	9.36339
	SCZ	Endothelial cells	1.04038
	SCZ	GABAergic neurons	16.2125
	SCZ	Glutamatergic neurons	42.4697
	SCZ	Microglia	0.668813
	SCZ	Oligodendrocytes	24.9195
	SCZ	Polydendrocytes	5.32574
	Control	Astrocytes	12.5793
	Control	Endothelial cells	0.566636
	Control	GABAergic neurons	21.4869
	Control	Glutamatergic neurons	47.9601
	Control	Microglia	4.15911
	Control	Oligodendrocytes	9.30417
	Control	Polydendrocytes	3.94379
	SCZ	Astrocytes	19.5607
	SCZ	Endothelial cells	1.52981
	SCZ	GABAergic neurons	12.7223
	SCZ	Glutamatergic neurons	41.2265
	SCZ	Microglia	3.68724
	SCZ	Oligodendrocytes	16.7103
	SCZ	Polydendrocytes	4.56328
	Control	Astrocytes	17.0031
	Control	Endothelial cells	1.63043
	Control	GABAergic neurons	14.3634
	Control	Glutamatergic neurons	36.206
	Control	Microglia	3.83023
	Control	Oligodendrocytes	20.2381
	Control	Polydendrocytes	6.72878
	SCZ	Astrocytes	11.1767
	SCZ	Endothelial cells	0.567108
	SCZ	GABAergic neurons	21.5501
	SCZ	Glutamatergic neurons	45.0614
	SCZ	Microglia	2.52836
	SCZ	Oligodendrocytes	14.0832
	SCZ	Polydendrocytes	5.03308
	Control	Astrocytes	15.4591
	Control	Endothelial cells	1.17974
	Control	GABAergic neurons	22.0145
	Control	Glutamatergic neurons	49.0595
	Control	Microglia	2.23706
	Control	Oligodendrocytes	7.01169
	Control	Polydendrocytes	3.0384
	SCZ	Astrocytes	22.1956
	SCZ	Endothelial cells	1.39022
	SCZ	GABAergic neurons	21.129
	SCZ	Glutamatergic neurons	36.9487
	SCZ	Microglia	5.26127
	SCZ	Oligodendrocytes	7.814
	SCZ	Polydendrocytes	5.26127
	SCZ	Astrocytes	13.4677
	SCZ	Endothelial cells	1.03751
	SCZ	GABAergic neurons	21.5084
	SCZ	Glutamatergic neurons	49.2418
	SCZ	Microglia	4.7087
	SCZ	Oligodendrocytes	6.6241
	SCZ	Polydendrocytes	3.41181
	Control	Astrocytes	17.431
	Control	Endothelial cells	1.02114
	Control	GABAergic neurons	26.2988
	Control	Glutamatergic neurons	39.3407
	Control	Microglia	2.27517
	Control	Oligodendrocytes	6.64636
	Control	Polydendrocytes	6.98674
	SCZ	Astrocytes	12.477
	SCZ	Endothelial cells	0.551194
	SCZ	GABAergic neurons	23.2504
	SCZ	Glutamatergic neurons	52.0127
	SCZ	Microglia	1.60347
	SCZ	Oligodendrocytes	6.74795
	SCZ	Polydendrocytes	3.35727
	SCZ	Astrocytes	15.6491
	SCZ	Endothelial cells	2.05233
	SCZ	GABAergic neurons	17.0344
	SCZ	Glutamatergic neurons	49.8204
	SCZ	Microglia	4.61775
	SCZ	Oligodendrocytes	3.38635
	SCZ	Polydendrocytes	7.43971
	Control	Astrocytes	11.9421
	Control	Endothelial cells	1.21858
	Control	GABAergic neurons	12.5209
	Control	Glutamatergic neurons	61.2947
	Control	Microglia	3.07692
	Control	Oligodendrocytes	6.47372
	Control	Polydendrocytes	3.47296
	SCZ	Astrocytes	22.641
	SCZ	Endothelial cells	1.08065
	SCZ	GABAergic neurons	18.3711
	SCZ	Glutamatergic neurons	45.4929
	SCZ	Microglia	0.316289
	SCZ	Oligodendrocytes	4.77069
	SCZ	Polydendrocytes	7.32736
	SCZ	Astrocytes	8.57939
	SCZ	Endothelial cells	0.724234
	SCZ	GABAergic neurons	18.3844
	SCZ	Glutamatergic neurons	52.4048
	SCZ	Microglia	4.10399
	SCZ	Oligodendrocytes	12.6091
	SCZ	Polydendrocytes	3.19406
	Control	Astrocytes	21.701
	Control	Endothelial cells	2.73196
	Control	GABAergic neurons	14.433
	Control	Glutamatergic neurons	37.0619
	Control	Microglia	6.34021
	Control	Oligodendrocytes	7.73196
	Control	Polydendrocytes	10
