## Supplementary material for "Concerted neuron-astrocyte gene expression declines in aging and schizophrenia": Source Data Extended Data Figure 6

### Sheet: 6a
Donor	Case-control status	Subtype	Percent of nuclei
	Schizophrenia	L5 ET	0.231281
	Schizophrenia	L5/6 NP	1.01185
	Schizophrenia	L6 CT	3.41139
	Schizophrenia	L6 IT	9.48251
	Schizophrenia	L6b	3.49812
	Schizophrenia	L4 IT	10.8702
	Schizophrenia	L2/3 IT	49.8121
	Schizophrenia	L5 IT	18.2423
	Schizophrenia	L6 IT-Car3	3.4403
	Control	L5 ET	0.17331
	Control	L5/6 NP	0.792275
	Control	L6 CT	0.965585
	Control	L6 IT	3.1691
	Control	L6b	0.990344
	Control	L4 IT	6.38772
	Control	L2/3 IT	76.4051
	Control	L5 IT	10.2005
	Control	L6 IT-Car3	0.916068
	Schizophrenia	L5 ET	0.137615
	Schizophrenia	L5/6 NP	0.458716
	Schizophrenia	L6 CT	0.412844
	Schizophrenia	L6 IT	1.37615
	Schizophrenia	L6b	0.366972
	Schizophrenia	L4 IT	5.45872
	Schizophrenia	L2/3 IT	82.8899
	Schizophrenia	L5 IT	8.21101
	Schizophrenia	L6 IT-Car3	0.688073
	Control	L5 ET	0.36452
	Control	L5/6 NP	1.09356
	Control	L6 CT	1.55529
	Control	L6 IT	4.42284
	Control	L6b	1.8712
	Control	L4 IT	7.60632
	Control	L2/3 IT	66.0996
	Control	L5 IT	15.0182
	Control	L6 IT-Car3	1.96841
	Schizophrenia	L5 ET	0.663822
	Schizophrenia	L5/6 NP	0.711238
	Schizophrenia	L6 CT	2.27596
	Schizophrenia	L6 IT	3.50877
	Schizophrenia	L6b	0.853485
	Schizophrenia	L4 IT	1.56472
	Schizophrenia	L2/3 IT	78.4732
	Schizophrenia	L5 IT	10.716
	Schizophrenia	L6 IT-Car3	1.23281
	Control	L5 ET	0.152983
	Control	L5/6 NP	0.917899
	Control	L6 CT	3.21265
	Control	L6 IT	5.86435
	Control	L6b	1.7848
	Control	L4 IT	9.38297
	Control	L2/3 IT	62.0092
	Control	L5 IT	14.4824
	Control	L6 IT-Car3	2.19276
	Control	L5 ET	0.211685
	Control	L5/6 NP	1.69348
	Control	L6 CT	2.37087
	Control	L6 IT	6.05419
	Control	L6b	2.03218
	Control	L4 IT	6.56224
	Control	L2/3 IT	66.5538
	Control	L5 IT	11.9814
	Control	L6 IT-Car3	2.54022
	Schizophrenia	L5 ET	0.407407
	Schizophrenia	L5/6 NP	1.55556
	Schizophrenia	L6 CT	1.85185
	Schizophrenia	L6 IT	7.03704
	Schizophrenia	L6b	1.88889
	Schizophrenia	L4 IT	9.37037
	Schizophrenia	L2/3 IT	58.1111
	Schizophrenia	L5 IT	18
	Schizophrenia	L6 IT-Car3	1.77778
	Control	L5 ET	0.361011
	Control	L5/6 NP	0.722022
	Control	L6 CT	2.03069
	Control	L6 IT	6.6787
	Control	L6b	3.83574
	Control	L4 IT	10.5596
	Control	L2/3 IT	64.2599
	Control	L5 IT	10.8303
	Control	L6 IT-Car3	0.722022
	Schizophrenia	L5 ET	0.0858001
	Schizophrenia	L5/6 NP	0.643501
	Schizophrenia	L6 CT	0.3432
	Schizophrenia	L6 IT	1.1583
	Schizophrenia	L6b	0.1716
	Schizophrenia	L4 IT	7.37881
	Schizophrenia	L2/3 IT	76.9198
	Schizophrenia	L5 IT	12.0549
	Schizophrenia	L6 IT-Car3	1.2441
	Control	L5 ET	0.179292
	Control	L5/6 NP	1.12057
	Control	L6 CT	5.55805
	Control	L6 IT	6.72344
	Control	L6b	2.51009
	Control	L4 IT	10.3989
	Control	L2/3 IT	52.9359
	Control	L5 IT	17.212
	Control	L6 IT-Car3	3.36172
	Schizophrenia	L5 ET	0.616808
	Schizophrenia	L5/6 NP	0.848111
	Schizophrenia	L6 CT	4.08635
	Schizophrenia	L6 IT	4.31766
	Schizophrenia	L6b	2.15883
	Schizophrenia	L4 IT	11.5652
	Schizophrenia	L2/3 IT	56.2837
	Schizophrenia	L5 IT	17.6561
	Schizophrenia	L6 IT-Car3	2.46723
	Control	L5 ET	0.0636132
	Control	L5/6 NP	0.19084
	Control	L6 CT	0.699746
	Control	L6 IT	0.572519
	Control	L6b	0.19084
	Control	L4 IT	4.89822
	Control	L2/3 IT	85.6234
	Control	L5 IT	6.55216
	Control	L6 IT-Car3	1.20865
	Schizophrenia	L5 ET	0.264901
	Schizophrenia	L5/6 NP	0.397351
	Schizophrenia	L6 CT	3.62031
	Schizophrenia	L6 IT	5.20971
	Schizophrenia	L6b	1.3245
	Schizophrenia	L4 IT	7.24062
	Schizophrenia	L2/3 IT	61.6336
	Schizophrenia	L5 IT	18.7196
	Schizophrenia	L6 IT-Car3	1.5894
	Schizophrenia	L5 ET	0.214018
	Schizophrenia	L5/6 NP	1.1771
	Schizophrenia	L6 CT	1.65864
	Schizophrenia	L6 IT	8.50722
	Schizophrenia	L6b	3.42429
	Schizophrenia	L4 IT	10.6474
	Schizophrenia	L2/3 IT	50.1873
	Schizophrenia	L5 IT	20.8668
	Schizophrenia	L6 IT-Car3	3.31728
	Control	L5 ET	0.337268
	Control	L5/6 NP	2.10793
	Control	L6 CT	5.22766
	Control	L6 IT	11.3828
	Control	L6b	3.37268
	Control	L4 IT	6.07083
	Control	L2/3 IT	49.4098
	Control	L5 IT	20.0675
	Control	L6 IT-Car3	2.02361
	Control	L5 ET	0.145279
	Control	L5/6 NP	0.581114
	Control	L6 CT	1.64649
	Control	L6 IT	2.954
	Control	L6b	1.16223
	Control	L4 IT	8.13559
	Control	L2/3 IT	73.3172
	Control	L5 IT	10.7022
	Control	L6 IT-Car3	1.35593
	Control	L5 ET	0.212164
	Control	L5/6 NP	0.848656
	Control	L6 CT	3.46535
	Control	L6 IT	4.52617
	Control	L6b	1.27298
	Control	L4 IT	7.49646
	Control	L2/3 IT	70.0849
	Control	L5 IT	10.9618
	Control	L6 IT-Car3	1.13154
	Control	L5 ET	0.406918
	Control	L5/6 NP	0.457782
	Control	L6 CT	7.07019
	Control	L6 IT	6.96846
	Control	L6b	1.93286
	Control	L4 IT	6.71414
	Control	L2/3 IT	61.4446
	Control	L5 IT	11.8006
	Control	L6 IT-Car3	3.20448
	Schizophrenia	L5 ET	0.19802
	Schizophrenia	L5/6 NP	0.495049
	Schizophrenia	L6 CT	0.594059
	Schizophrenia	L6 IT	2.52475
	Schizophrenia	L6b	0.643564
	Schizophrenia	L4 IT	8.71287
	Schizophrenia	L2/3 IT	71.7822
	Schizophrenia	L5 IT	14.1584
	Schizophrenia	L6 IT-Car3	0.891089
	Schizophrenia	L5 ET	0.134971
	Schizophrenia	L5/6 NP	0.917803
	Schizophrenia	L6 CT	1.91659
	Schizophrenia	L6 IT	3.99514
	Schizophrenia	L6b	0.944797
	Schizophrenia	L4 IT	7.72034
	Schizophrenia	L2/3 IT	68.0254
	Schizophrenia	L5 IT	15.1033
	Schizophrenia	L6 IT-Car3	1.24173
	Schizophrenia	L5 ET	0.265534
	Schizophrenia	L5/6 NP	2.70844
	Schizophrenia	L6 CT	3.77058
	Schizophrenia	L6 IT	10.5682
	Schizophrenia	L6b	4.67339
	Schizophrenia	L4 IT	11.418
	Schizophrenia	L2/3 IT	38.8741
	Schizophrenia	L5 IT	25.0133
	Schizophrenia	L6 IT-Car3	2.70844
	Schizophrenia	L5 ET	0.32958
	Schizophrenia	L5/6 NP	1.84015
	Schizophrenia	L6 CT	1.6479
	Schizophrenia	L6 IT	6.81132
	Schizophrenia	L6b	2.1148
	Schizophrenia	L4 IT	9.44795
	Schizophrenia	L2/3 IT	51.8814
	Schizophrenia	L5 IT	23.9495
	Schizophrenia	L6 IT-Car3	1.97748
	Control	L5 ET	0.0707714
	Control	L5/6 NP	1.13234
	Control	L6 CT	1.84006
	Control	L6 IT	3.89243
	Control	L6b	1.62774
	Control	L4 IT	12.4558
	Control	L2/3 IT	61.6419
	Control	L5 IT	15.4989
	Control	L6 IT-Car3	1.84006
	Schizophrenia	L5 ET	0.240819
	Schizophrenia	L5/6 NP	1.38471
	Schizophrenia	L6 CT	9.87357
	Schizophrenia	L6 IT	10.8368
	Schizophrenia	L6b	4.93679
	Schizophrenia	L4 IT	10.5358
	Schizophrenia	L2/3 IT	33.5942
	Schizophrenia	L5 IT	21.8543
	Schizophrenia	L6 IT-Car3	6.74293
	Control	L5 ET	0.399202
	Control	L5/6 NP	0.465735
	Control	L6 CT	0.665336
	Control	L6 IT	3.22688
	Control	L6b	1.03127
	Control	L4 IT	6.98603
	Control	L2/3 IT	72.9874
	Control	L5 IT	12.9075
	Control	L6 IT-Car3	1.33067
	Control	L5 ET	0.280702
	Control	L5/6 NP	0.736842
	Control	L6 CT	1.64912
	Control	L6 IT	4.63158
	Control	L6b	1.89474
	Control	L4 IT	8.84211
	Control	L2/3 IT	64.9474
	Control	L5 IT	15.7193
	Control	L6 IT-Car3	1.29825
	Control	L5 ET	0.0811853
	Control	L5/6 NP	1.13659
	Control	L6 CT	3.51126
	Control	L6 IT	6.0686
	Control	L6b	2.192
	Control	L4 IT	3.95778
	Control	L2/3 IT	74.1628
	Control	L5 IT	7.1646
	Control	L6 IT-Car3	1.72519
	Control	L5 ET	0.570451
	Control	L5/6 NP	2.11067
	Control	L6 CT	6.84541
	Control	L6 IT	20.3651
	Control	L6b	9.46948
	Control	L4 IT	5.87564
	Control	L2/3 IT	36.1095
	Control	L5 IT	16.429
	Control	L6 IT-Car3	2.22476
	Control	L5 ET	0.0483092
	Control	L5/6 NP	1.30435
	Control	L6 CT	1.5942
	Control	L6 IT	4.25121
	Control	L6b	1.88406
	Control	L4 IT	5.16908
	Control	L2/3 IT	76.8599
	Control	L5 IT	7.43961
	Control	L6 IT-Car3	1.44928
	Schizophrenia	L5 ET	0.332527
	Schizophrenia	L5/6 NP	2.38815
	Schizophrenia	L6 CT	3.53688
	Schizophrenia	L6 IT	7.04353
	Schizophrenia	L6b	2.87183
	Schizophrenia	L4 IT	12.2128
	Schizophrenia	L2/3 IT	45.4958
	Schizophrenia	L5 IT	23.1258
	Schizophrenia	L6 IT-Car3	2.99274
	Control	L4 IT	7.7037
	Control	L2/3 IT	89.3333
	Control	L5 IT	2.96296
	Schizophrenia	L5 ET	0.19802
	Schizophrenia	L5/6 NP	0.891089
	Schizophrenia	L6 CT	1.58416
	Schizophrenia	L6 IT	3.16832
	Schizophrenia	L6b	2.07921
	Schizophrenia	L4 IT	12.8713
	Schizophrenia	L2/3 IT	43.2673
	Schizophrenia	L5 IT	33.6634
	Schizophrenia	L6 IT-Car3	2.27723
	Schizophrenia	L5 ET	0.295858
	Schizophrenia	L5/6 NP	1.08481
	Schizophrenia	L6 CT	2.36686
	Schizophrenia	L6 IT	4.73373
	Schizophrenia	L6b	2.90927
	Schizophrenia	L4 IT	7.49507
	Schizophrenia	L2/3 IT	63.856
	Schizophrenia	L5 IT	14.7436
	Schizophrenia	L6 IT-Car3	2.51479
	Schizophrenia	L5 ET	0.826446
	Schizophrenia	L5/6 NP	3.90684
	Schizophrenia	L6 CT	10.6687
	Schizophrenia	L6 IT	13.2983
	Schizophrenia	L6b	5.93539
	Schizophrenia	L4 IT	6.16078
	Schizophrenia	L2/3 IT	22.2389
	Schizophrenia	L5 IT	32.1563
	Schizophrenia	L6 IT-Car3	4.80841
	Schizophrenia	L5 ET	0.333766
	Schizophrenia	L5/6 NP	0.389394
	Schizophrenia	L6 CT	1.55757
	Schizophrenia	L6 IT	5.04357
	Schizophrenia	L6b	1.72446
	Schizophrenia	L4 IT	6.99054
	Schizophrenia	L2/3 IT	71.8709
	Schizophrenia	L5 IT	10.7361
	Schizophrenia	L6 IT-Car3	1.35361
	Schizophrenia	L5 ET	0.373715
	Schizophrenia	L5/6 NP	1.40143
	Schizophrenia	L6 CT	2.32015
	Schizophrenia	L6 IT	5.10744
	Schizophrenia	L6b	1.96201
	Schizophrenia	L4 IT	6.75802
	Schizophrenia	L2/3 IT	67.7982
	Schizophrenia	L5 IT	12.7219
	Schizophrenia	L6 IT-Car3	1.55715
	Schizophrenia	L5 ET	0.383142
	Schizophrenia	L5/6 NP	1.74913
	Schizophrenia	L6 CT	2.64868
	Schizophrenia	L6 IT	6.74663
	Schizophrenia	L6b	2.56538
	Schizophrenia	L4 IT	7.14643
	Schizophrenia	L2/3 IT	59.1538
	Schizophrenia	L5 IT	17.8244
	Schizophrenia	L6 IT-Car3	1.78244
	Control	L5 ET	0.424242
	Control	L5/6 NP	0.727273
	Control	L6 CT	3.09091
	Control	L6 IT	5.81818
	Control	L6b	2
	Control	L4 IT	6.36364
	Control	L2/3 IT	63.6364
	Control	L5 IT	15.697
	Control	L6 IT-Car3	2.24242
	Schizophrenia	L5 ET	0.719425
	Schizophrenia	L5/6 NP	3.35731
	Schizophrenia	L6 CT	4.55635
	Schizophrenia	L6 IT	20.6235
	Schizophrenia	L6b	6.47482
	Schizophrenia	L4 IT	9.59233
	Schizophrenia	L2/3 IT	19.6643
	Schizophrenia	L5 IT	30.2158
	Schizophrenia	L6 IT-Car3	4.79616
	Control	L5 ET	0.377715
	Control	L5/6 NP	0.283286
	Control	L6 CT	1.60529
	Control	L6 IT	5.28801
	Control	L6b	1.79415
	Control	L4 IT	11.1426
	Control	L2/3 IT	67.7054
	Control	L5 IT	11.5203
	Control	L6 IT-Car3	0.283286
	Schizophrenia	L5 ET	0.0983284
	Schizophrenia	L5/6 NP	0.737463
	Schizophrenia	L6 CT	0.786627
	Schizophrenia	L6 IT	0.344149
	Schizophrenia	L6b	0.0491642
	Schizophrenia	L4 IT	11.5536
	Schizophrenia	L2/3 IT	70.059
	Schizophrenia	L5 IT	15.5359
	Schizophrenia	L6 IT-Car3	0.835792
	Control	L5 ET	0.143627
	Control	L5/6 NP	0.287253
	Control	L6 CT	0.0718133
	Control	L6 IT	0.21544
	Control	L6b	0.179533
	Control	L4 IT	6.35548
	Control	L2/3 IT	87.8995
	Control	L5 IT	4.45242
	Control	L6 IT-Car3	0.394973
	Schizophrenia	L5 ET	0.128425
	Schizophrenia	L5/6 NP	0.342466
	Schizophrenia	L6 CT	0.0428082
	Schizophrenia	L6 IT	1.0274
	Schizophrenia	L6b	0.171233
	Schizophrenia	L4 IT	8.39041
	Schizophrenia	L2/3 IT	79.6661
	Schizophrenia	L5 IT	9.76027
	Schizophrenia	L6 IT-Car3	0.47089
	Schizophrenia	L5 ET	0.776105
	Schizophrenia	L5/6 NP	1.17592
	Schizophrenia	L6 CT	4.84478
	Schizophrenia	L6 IT	5.95014
	Schizophrenia	L6b	1.17592
	Schizophrenia	L4 IT	3.22201
	Schizophrenia	L2/3 IT	65.1929
	Schizophrenia	L5 IT	15.5927
	Schizophrenia	L6 IT-Car3	2.06961
	Schizophrenia	L5 ET	0.134288
	Schizophrenia	L5/6 NP	0.760967
	Schizophrenia	L6 CT	1.70098
	Schizophrenia	L6 IT	5.55058
	Schizophrenia	L6b	1.20859
	Schizophrenia	L4 IT	8.01253
	Schizophrenia	L2/3 IT	68.8451
	Schizophrenia	L5 IT	12.7126
	Schizophrenia	L6 IT-Car3	1.07431
	Control	L5 ET	0.297767
	Control	L5/6 NP	0.645161
	Control	L6 CT	7.1464
	Control	L6 IT	15.5335
	Control	L6b	6.55087
	Control	L4 IT	12.0099
	Control	L2/3 IT	27.6923
	Control	L5 IT	25.1613
	Control	L6 IT-Car3	4.96278
	Control	L5 ET	0.312134
	Control	L5/6 NP	0.624268
	Control	L6 CT	1.36559
	Control	L6 IT	2.18494
	Control	L6b	0.624268
	Control	L4 IT	6.12563
	Control	L2/3 IT	79.7113
	Control	L5 IT	8.15451
	Control	L6 IT-Car3	0.897386
	Control	L5 ET	0.235664
	Control	L5/6 NP	2.35664
	Control	L6 CT	2.98507
	Control	L6 IT	10.6049
	Control	L6b	3.61351
	Control	L4 IT	11.1548
	Control	L2/3 IT	41.3983
	Control	L5 IT	23.4878
	Control	L6 IT-Car3	4.16339
	Schizophrenia	L5 ET	0.734484
	Schizophrenia	L5/6 NP	0.918105
	Schizophrenia	L6 CT	0.954829
	Schizophrenia	L6 IT	3.78259
	Schizophrenia	L6b	1.3588
	Schizophrenia	L4 IT	11.2743
	Schizophrenia	L2/3 IT	62.982
	Schizophrenia	L5 IT	16.8197
	Schizophrenia	L6 IT-Car3	1.17517
	Control	L5 ET	0.284468
	Control	L5/6 NP	2.16196
	Control	L6 CT	3.67912
	Control	L6 IT	8.91333
	Control	L6b	4.22909
	Control	L4 IT	8.51508
	Control	L2/3 IT	49.6302
	Control	L5 IT	19.3628
	Control	L6 IT-Car3	3.22397
	Control	L5 ET	0.128287
	Control	L5/6 NP	0.769724
	Control	L6 CT	2.37332
	Control	L6 IT	5.99743
	Control	L6b	1.73188
	Control	L4 IT	4.90699
	Control	L2/3 IT	68.4413
	Control	L5 IT	13.823
	Control	L6 IT-Car3	1.82809
	Control	L5 ET	0.246457
	Control	L5/6 NP	1.87924
	Control	L6 CT	2.71103
	Control	L6 IT	5.97659
	Control	L6b	1.26309
	Control	L4 IT	9.9199
	Control	L2/3 IT	56.716
	Control	L5 IT	18.7616
	Control	L6 IT-Car3	2.52619
	Schizophrenia	L5 ET	0.181159
	Schizophrenia	L5/6 NP	0.634058
	Schizophrenia	L6 CT	0.181159
	Schizophrenia	L6 IT	0.543478
	Schizophrenia	L6b	0.362319
	Schizophrenia	L4 IT	5.3442
	Schizophrenia	L2/3 IT	80.7971
	Schizophrenia	L5 IT	11.5942
	Schizophrenia	L6 IT-Car3	0.362319
	Control	L5 ET	0.0250878
	Control	L5/6 NP	0.0752634
	Control	L6 CT	0.100351
	Control	L6 IT	0.275966
	Control	L4 IT	2.03211
	Control	L2/3 IT	93.5273
	Control	L5 IT	3.81335
	Control	L6 IT-Car3	0.150527
	Control	L5 ET	0.164564
	Control	L5/6 NP	1.15195
	Control	L6 CT	3.94953
	Control	L6 IT	6.74712
	Control	L6b	1.70049
	Control	L4 IT	6.14372
	Control	L2/3 IT	66.9227
	Control	L5 IT	11.1355
	Control	L6 IT-Car3	2.08448
	Schizophrenia	L5 ET	0.619469
	Schizophrenia	L5/6 NP	2.30089
	Schizophrenia	L6 CT	8.14159
	Schizophrenia	L6 IT	11.1504
	Schizophrenia	L6b	4.69027
	Schizophrenia	L4 IT	8.84956
	Schizophrenia	L2/3 IT	31.9469
	Schizophrenia	L5 IT	27.9646
	Schizophrenia	L6 IT-Car3	4.33628
	Schizophrenia	L5 ET	0.491803
	Schizophrenia	L5/6 NP	1.57377
	Schizophrenia	L6 CT	2.42623
	Schizophrenia	L6 IT	8.59016
	Schizophrenia	L6b	3.27869
	Schizophrenia	L4 IT	13.9672
	Schizophrenia	L2/3 IT	47.2787
	Schizophrenia	L5 IT	20.5574
	Schizophrenia	L6 IT-Car3	1.83607
	Control	L5 ET	0.1766
	Control	L5/6 NP	0.927152
	Control	L6 CT	4.32671
	Control	L6 IT	9.31567
	Control	L6b	4.72406
	Control	L4 IT	7.50552
	Control	L2/3 IT	46.6667
	Control	L5 IT	21.9868
	Control	L6 IT-Car3	4.37086
	Control	L5 ET	0.233489
	Control	L5/6 NP	1.8012
	Control	L6 CT	6.004
	Control	L6 IT	14.6765
	Control	L6b	3.16878
	Control	L4 IT	7.63843
	Control	L2/3 IT	44.463
	Control	L5 IT	17.0113
	Control	L6 IT-Car3	5.00334
	Control	L5 ET	0.433974
	Control	L5/6 NP	1.44658
	Control	L6 CT	2.00455
	Control	L6 IT	6.96425
	Control	L6b	2.37652
	Control	L4 IT	12.3993
	Control	L2/3 IT	55.9826
	Control	L5 IT	16.5737
	Control	L6 IT-Car3	1.81856
	Schizophrenia	L5 ET	0.932836
	Schizophrenia	L5/6 NP	1.86567
	Schizophrenia	L6 CT	3.03838
	Schizophrenia	L6 IT	7.24947
	Schizophrenia	L6b	2.45203
	Schizophrenia	L4 IT	7.1162
	Schizophrenia	L2/3 IT	55.7303
	Schizophrenia	L5 IT	19.3763
	Schizophrenia	L6 IT-Car3	2.23881
	Control	L5 ET	0.567779
	Control	L5/6 NP	0.141945
	Control	L6 CT	12.1363
	Control	L6 IT	9.29737
	Control	L6b	3.61959
	Control	L4 IT	7.87793
	Control	L2/3 IT	43.2931
	Control	L5 IT	15.6849
	Control	L6 IT-Car3	7.38112
	Schizophrenia	L5 ET	0.545703
	Schizophrenia	L5/6 NP	0.682128
	Schizophrenia	L6 CT	7.68531
	Schizophrenia	L6 IT	9.32242
	Schizophrenia	L6b	3.45612
	Schizophrenia	L4 IT	10.8686
	Schizophrenia	L2/3 IT	41.5643
	Schizophrenia	L5 IT	21.3734
	Schizophrenia	L6 IT-Car3	4.50205
	Schizophrenia	L5 ET	0.358938
	Schizophrenia	L5/6 NP	0.933238
	Schizophrenia	L6 CT	1.98612
	Schizophrenia	L6 IT	4.71405
	Schizophrenia	L6b	1.81862
	Schizophrenia	L4 IT	9.54774
	Schizophrenia	L2/3 IT	62.6226
	Schizophrenia	L5 IT	16.2479
	Schizophrenia	L6 IT-Car3	1.77076
	Control	L5 ET	0.209864
	Control	L5/6 NP	1.91875
	Control	L6 CT	2.59331
	Control	L6 IT	5.71129
	Control	L6b	2.09864
	Control	L4 IT	6.08604
	Control	L2/3 IT	67.5461
	Control	L5 IT	12.337
	Control	L6 IT-Car3	1.49903
	Control	L5 ET	0.537634
	Control	L5/6 NP	1.11111
	Control	L6 CT	1.03943
	Control	L6 IT	2.1147
	Control	L6b	0.501792
	Control	L4 IT	9.24731
	Control	L2/3 IT	67.5986
	Control	L5 IT	16.0215
	Control	L6 IT-Car3	1.82796
	Schizophrenia	L5 ET	0.135931
	Schizophrenia	L5/6 NP	1.54055
	Schizophrenia	L6 CT	1.60852
	Schizophrenia	L6 IT	4.46307
	Schizophrenia	L6b	1.38197
	Schizophrenia	L4 IT	8.67694
	Schizophrenia	L2/3 IT	67.15
	Schizophrenia	L5 IT	13.6384
	Schizophrenia	L6 IT-Car3	1.40462
	Control	L5 ET	0.503416
	Control	L5/6 NP	1.58216
	Control	L6 CT	7.94678
	Control	L6 IT	11.2909
	Control	L6b	3.84754
	Control	L4 IT	11.0752
	Control	L2/3 IT	28.3351
	Control	L5 IT	30.2409
	Control	L6 IT-Car3	5.17799
	Schizophrenia	L5 ET	0.131536
	Schizophrenia	L5/6 NP	0.953634
	Schizophrenia	L6 CT	0.789214
	Schizophrenia	L6 IT	3.4857
	Schizophrenia	L6b	0.953634
	Schizophrenia	L4 IT	7.79349
	Schizophrenia	L2/3 IT	73.6271
	Schizophrenia	L5 IT	11.1805
	Schizophrenia	L6 IT-Car3	1.08517
	Control	L5 ET	0.132556
	Control	L5/6 NP	0.821845
	Control	L6 CT	1.16649
	Control	L6 IT	1.98834
	Control	L6b	0.556734
	Control	L4 IT	5.64687
	Control	L2/3 IT	79.4804
	Control	L5 IT	9.49099
	Control	L6 IT-Car3	0.715801
	Control	L5 ET	0.574492
	Control	L5/6 NP	1.72348
	Control	L6 CT	1.53198
	Control	L6 IT	6.16622
	Control	L6b	1.57028
	Control	L4 IT	8.96208
	Control	L2/3 IT	60.743
	Control	L5 IT	16.8135
	Control	L6 IT-Car3	1.91498
	Control	L5 ET	0.459689
	Control	L5/6 NP	2.51061
	Control	L6 CT	4.17256
	Control	L6 IT	10.1132
	Control	L6b	3.88967
	Control	L4 IT	9.97171
	Control	L2/3 IT	46.4286
	Control	L5 IT	19.9081
	Control	L6 IT-Car3	2.54597
	Control	L5 ET	0.399202
	Control	L5/6 NP	1.53027
	Control	L6 CT	2.55045
	Control	L6 IT	7.34087
	Control	L6b	2.57263
	Control	L4 IT	12.9075
	Control	L2/3 IT	52.0736
	Control	L5 IT	18.9177
	Control	L6 IT-Car3	1.7077
	Schizophrenia	L5 ET	0.316205
	Schizophrenia	L5/6 NP	2.45059
	Schizophrenia	L6 CT	5.21739
	Schizophrenia	L6 IT	11.0672
	Schizophrenia	L6b	3.63636
	Schizophrenia	L4 IT	12.8063
	Schizophrenia	L2/3 IT	42.8458
	Schizophrenia	L5 IT	18.6561
	Schizophrenia	L6 IT-Car3	3.00395
	Control	L5 ET	0.497512
	Control	L5/6 NP	0.995025
	Control	L6 CT	3.08458
	Control	L6 IT	6.56716
	Control	L6b	2.58706
	Control	L4 IT	6.56716
	Control	L2/3 IT	63.5158
	Control	L5 IT	13.8972
	Control	L6 IT-Car3	2.28856
	Schizophrenia	L5 ET	0.211289
	Schizophrenia	L5/6 NP	0.724419
	Schizophrenia	L6 CT	1.20736
	Schizophrenia	L6 IT	4.10504
	Schizophrenia	L6b	1.23755
	Schizophrenia	L4 IT	6.58014
	Schizophrenia	L2/3 IT	71.9891
	Schizophrenia	L5 IT	12.466
	Schizophrenia	L6 IT-Car3	1.47902
	Control	L5 ET	0.826446
	Control	L5/6 NP	0.826446
	Control	L6 CT	4.84061
	Control	L6 IT	8.44156
	Control	L6b	2.47934
	Control	L4 IT	9.38607
	Control	L2/3 IT	48.3471
	Control	L5 IT	21.3105
	Control	L6 IT-Car3	3.54191
	Schizophrenia	L5 ET	0.141643
	Schizophrenia	L5/6 NP	0.906516
	Schizophrenia	L6 CT	2.63456
	Schizophrenia	L6 IT	4.58924
	Schizophrenia	L6b	2.94618
	Schizophrenia	L4 IT	9.29178
	Schizophrenia	L2/3 IT	58.3569
	Schizophrenia	L5 IT	19.0935
	Schizophrenia	L6 IT-Car3	2.03966
	Control	L5 ET	0.285249
	Control	L5/6 NP	1.42624
	Control	L6 CT	4.72698
	Control	L6 IT	9.2502
	Control	L6b	4.07498
	Control	L4 IT	7.74246
	Control	L2/3 IT	54.0342
	Control	L5 IT	15.4849
	Control	L6 IT-Car3	2.97474
	Schizophrenia	L5 ET	0.093633
	Schizophrenia	L5/6 NP	0.499376
	Schizophrenia	L6 CT	3.21473
	Schizophrenia	L6 IT	4.36954
	Schizophrenia	L6b	1.37328
	Schizophrenia	L4 IT	9.33208
	Schizophrenia	L2/3 IT	64.6692
	Schizophrenia	L5 IT	14.6692
	Schizophrenia	L6 IT-Car3	1.77903
	Control	L5 ET	0.143546
	Control	L5/6 NP	0.799754
	Control	L6 CT	2.29673
	Control	L6 IT	4.18333
	Control	L6b	1.22014
	Control	L4 IT	7.20804
	Control	L2/3 IT	71.8958
	Control	L5 IT	10.5814
	Control	L6 IT-Car3	1.67128
	Control	L5 ET	0.152516
	Control	L5/6 NP	0.406711
	Control	L6 CT	2.69446
	Control	L6 IT	5.08388
	Control	L6b	3.35536
	Control	L4 IT	3.4062
	Control	L2/3 IT	75.6482
	Control	L5 IT	7.37163
	Control	L6 IT-Car3	1.88104
	Schizophrenia	L5 ET	0.354526
	Schizophrenia	L5/6 NP	1.15812
	Schizophrenia	L6 CT	3.07256
	Schizophrenia	L6 IT	7.49232
	Schizophrenia	L6b	2.62349
	Schizophrenia	L4 IT	11.0612
	Schizophrenia	L2/3 IT	53.7934
	Schizophrenia	L5 IT	17.939
	Schizophrenia	L6 IT-Car3	2.50532
	Schizophrenia	L5/6 NP	0.349854
	Schizophrenia	L6 CT	0.174927
	Schizophrenia	L6 IT	0.174927
	Schizophrenia	L6b	0.058309
	Schizophrenia	L4 IT	6.82216
	Schizophrenia	L2/3 IT	85.0729
	Schizophrenia	L5 IT	7.17201
	Schizophrenia	L6 IT-Car3	0.174927
	Control	L5 ET	0.176012
	Control	L5/6 NP	1.25723
	Control	L6 CT	0.955494
	Control	L6 IT	1.60925
	Control	L6b	0.678904
	Control	L4 IT	5.68268
	Control	L2/3 IT	78.5014
	Control	L5 IT	10.1836
	Control	L6 IT-Car3	0.955494
	Control	L5 ET	0.31679
	Control	L5/6 NP	1.54875
	Control	L6 CT	3.0271
	Control	L6 IT	7.99014
	Control	L6b	3.55509
	Control	L4 IT	9.4685
	Control	L2/3 IT	57.8669
	Control	L5 IT	14.1147
	Control	L6 IT-Car3	2.11193
	Control	L5 ET	0.262421
	Control	L5/6 NP	0.157453
	Control	L6 CT	1.48705
	Control	L6 IT	1.74948
	Control	L6b	0.419874
	Control	L4 IT	5.02099
	Control	L2/3 IT	82.8376
	Control	L5 IT	6.6655
	Control	L6 IT-Car3	1.39958
	Control	L5 ET	0.506116
	Control	L5/6 NP	2.53058
	Control	L6 CT	3.54281
	Control	L6 IT	9.36314
	Control	L6b	2.91016
	Control	L4 IT	13.7916
	Control	L2/3 IT	43.062
	Control	L5 IT	20.582
	Control	L6 IT-Car3	3.71151
	Control	L5 ET	0.221648
	Control	L5/6 NP	1.51459
	Control	L6 CT	0.812708
	Control	L6 IT	3.98966
	Control	L6b	0.88659
	Control	L4 IT	15.8109
	Control	L2/3 IT	56.7418
	Control	L5 IT	19.0986
	Control	L6 IT-Car3	0.923532
	Control	L5 ET	0.251414
	Control	L5/6 NP	2.53509
	Control	L6 CT	4.44165
	Control	L6 IT	9.13472
	Control	L6b	3.70836
	Control	L4 IT	10.9575
	Control	L2/3 IT	44.9822
	Control	L5 IT	21.3493
	Control	L6 IT-Car3	2.63985
	Control	L5 ET	0.146199
	Control	L5/6 NP	0.621345
	Control	L6 CT	0.767544
	Control	L6 IT	0.767544
	Control	L6b	0.365497
	Control	L4 IT	5.70175
	Control	L2/3 IT	83.114
	Control	L5 IT	7.63889
	Control	L6 IT-Car3	0.877193
	Schizophrenia	L5 ET	0.45939
	Schizophrenia	L5/6 NP	0.992282
	Schizophrenia	L6 CT	5.40243
	Schizophrenia	L6 IT	8.91216
	Schizophrenia	L6b	2.59096
	Schizophrenia	L4 IT	8.63653
	Schizophrenia	L2/3 IT	48.971
	Schizophrenia	L5 IT	21.2789
	Schizophrenia	L6 IT-Car3	2.75634
	Schizophrenia	L5/6 NP	0.557103
	Schizophrenia	L6 CT	4.45682
	Schizophrenia	L6 IT	6.72503
	Schizophrenia	L6b	2.74572
	Schizophrenia	L4 IT	8.51572
	Schizophrenia	L2/3 IT	64.5842
	Schizophrenia	L5 IT	10.0279
	Schizophrenia	L6 IT-Car3	2.38758
	Control	L5 ET	0.0440141
	Control	L5/6 NP	0.396127
	Control	L6 CT	1.58451
	Control	L6 IT	2.15669
	Control	L6b	0.792254
	Control	L4 IT	5.23768
	Control	L2/3 IT	82.7905
	Control	L5 IT	5.58979
	Control	L6 IT-Car3	1.40845
	Control	L5 ET	0.0828958
	Control	L5/6 NP	0.939486
	Control	L6 CT	1.07765
	Control	L6 IT	2.18292
	Control	L6b	1.07765
	Control	L4 IT	5.80271
	Control	L2/3 IT	80.7129
	Control	L5 IT	7.65405
	Control	L6 IT-Car3	0.469743
	Control	L5 ET	0.293255
	Control	L5/6 NP	1.46628
	Control	L6 CT	4.17889
	Control	L6 IT	7.91789
	Control	L6b	1.6129
	Control	L4 IT	6.67155
	Control	L2/3 IT	62.8299
	Control	L5 IT	13.1965
	Control	L6 IT-Car3	1.83284
	Schizophrenia	L5 ET	0.206825
	Schizophrenia	L5/6 NP	1.82696
	Schizophrenia	L6 CT	2.20614
	Schizophrenia	L6 IT	8.58325
	Schizophrenia	L6b	2.82661
	Schizophrenia	L4 IT	7.48018
	Schizophrenia	L2/3 IT	63.8401
	Schizophrenia	L5 IT	11.8925
	Schizophrenia	L6 IT-Car3	1.13754
	Schizophrenia	L5 ET	0.0222618
	Schizophrenia	L5/6 NP	0.155833
	Schizophrenia	L6 IT	0.111309
	Schizophrenia	L6b	0.133571
	Schizophrenia	L4 IT	4.67498
	Schizophrenia	L2/3 IT	91.6741
	Schizophrenia	L5 IT	3.18344
	Schizophrenia	L6 IT-Car3	0.0445236
	Schizophrenia	L5 ET	0.271318
	Schizophrenia	L5/6 NP	0.581395
	Schizophrenia	L6 CT	1.16279
	Schizophrenia	L6 IT	4.6124
	Schizophrenia	L6b	1.35659
	Schizophrenia	L4 IT	6.82171
	Schizophrenia	L2/3 IT	70.5039
	Schizophrenia	L5 IT	13.5659
	Schizophrenia	L6 IT-Car3	1.12403
	Control	L5 ET	0.333472
	Control	L5/6 NP	2.33431
	Control	L6 CT	1.70905
	Control	L6 IT	8.12839
	Control	L6b	3.41809
	Control	L4 IT	10.7128
	Control	L2/3 IT	50.5627
	Control	L5 IT	19.6749
	Control	L6 IT-Car3	3.1263
	Schizophrenia	L5 ET	0.723428
	Schizophrenia	L5/6 NP	1.58598
	Schizophrenia	L6 CT	3.53367
	Schizophrenia	L6 IT	12.5765
	Schizophrenia	L6b	4.0345
	Schizophrenia	L4 IT	6.28826
	Schizophrenia	L2/3 IT	46.9115
	Schizophrenia	L5 IT	20.729
	Schizophrenia	L6 IT-Car3	3.61714
	Control	L5 ET	0.317839
	Control	L5/6 NP	2.86055
	Control	L6 CT	1.8673
	Control	L6 IT	4.17163
	Control	L6b	1.03298
	Control	L4 IT	12.0779
	Control	L2/3 IT	51.9666
	Control	L5 IT	23.9968
	Control	L6 IT-Car3	1.70838
	Schizophrenia	L5 ET	0.512164
	Schizophrenia	L5/6 NP	0.640205
	Schizophrenia	L6 CT	7.17029
	Schizophrenia	L6 IT	10.4353
	Schizophrenia	L6b	4.16133
	Schizophrenia	L4 IT	6.97823
	Schizophrenia	L2/3 IT	51.0883
	Schizophrenia	L5 IT	16.1332
	Schizophrenia	L6 IT-Car3	2.88092
	Schizophrenia	L5 ET	0.136379
	Schizophrenia	L5/6 NP	1.73883
	Schizophrenia	L6 CT	3.51176
	Schizophrenia	L6 IT	9.44426
	Schizophrenia	L6b	3.10263
	Schizophrenia	L4 IT	8.62598
	Schizophrenia	L2/3 IT	51.8241
	Schizophrenia	L5 IT	18.5135
	Schizophrenia	L6 IT-Car3	3.10263
	Schizophrenia	L5 ET	0.0948167
	Schizophrenia	L5/6 NP	0.979772
	Schizophrenia	L6 CT	1.58028
	Schizophrenia	L6 IT	5.94185
	Schizophrenia	L6b	2.40202
	Schizophrenia	L4 IT	10.177
	Schizophrenia	L2/3 IT	53.0341
	Schizophrenia	L5 IT	22.8824
	Schizophrenia	L6 IT-Car3	2.90771
	Schizophrenia	L5 ET	0.114398
	Schizophrenia	L5/6 NP	0.228796
	Schizophrenia	L6 CT	0.359536
	Schizophrenia	L6 IT	1.20935
	Schizophrenia	L6b	0.179768
	Schizophrenia	L4 IT	5.21327
	Schizophrenia	L2/3 IT	84.3602
	Schizophrenia	L5 IT	7.53391
	Schizophrenia	L6 IT-Car3	0.800784
	Control	L5 ET	0.239578
	Control	L5/6 NP	0.239578
	Control	L6 CT	3.40201
	Control	L6 IT	4.64782
	Control	L6b	1.86871
	Control	L4 IT	4.93531
	Control	L2/3 IT	70.6277
	Control	L5 IT	11.5956
	Control	L6 IT-Car3	2.4437
	Schizophrenia	L5 ET	0.718276
	Schizophrenia	L5/6 NP	1.9154
	Schizophrenia	L6 CT	0.877893
	Schizophrenia	L6 IT	3.55148
	Schizophrenia	L6b	1.35674
	Schizophrenia	L4 IT	14.166
	Schizophrenia	L2/3 IT	53.6313
	Schizophrenia	L5 IT	22.4661
	Schizophrenia	L6 IT-Car3	1.31684
	Schizophrenia	L5 ET	0.136426
	Schizophrenia	L5/6 NP	1.50068
	Schizophrenia	L6 CT	2.10095
	Schizophrenia	L6 IT	6.43929
	Schizophrenia	L6b	2.15553
	Schizophrenia	L4 IT	8.86767
	Schizophrenia	L2/3 IT	58.7995
	Schizophrenia	L5 IT	18.3902
	Schizophrenia	L6 IT-Car3	1.60982
	Schizophrenia	L5 ET	0.456131
	Schizophrenia	L5/6 NP	1.44889
	Schizophrenia	L6 CT	6.49316
	Schizophrenia	L6 IT	9.63241
	Schizophrenia	L6b	3.16609
	Schizophrenia	L4 IT	6.25168
	Schizophrenia	L2/3 IT	51.7843
	Schizophrenia	L5 IT	17.333
	Schizophrenia	L6 IT-Car3	3.4344
	Schizophrenia	L5 ET	0.41543
	Schizophrenia	L5/6 NP	1.18694
	Schizophrenia	L6 CT	1.0089
	Schizophrenia	L6 IT	2.22552
	Schizophrenia	L6b	1.0089
	Schizophrenia	L4 IT	8.54599
	Schizophrenia	L2/3 IT	69.2285
	Schizophrenia	L5 IT	14.5401
	Schizophrenia	L6 IT-Car3	1.83976
	Control	L5 ET	0.0573066
	Control	L5/6 NP	0.315186
	Control	L6 CT	0.0573066
	Control	L6 IT	0.0573066
	Control	L4 IT	6.47564
	Control	L2/3 IT	84.5559
	Control	L5 IT	8.2235
	Control	L6 IT-Car3	0.25788
	Schizophrenia	L5 ET	0.293542
	Schizophrenia	L5/6 NP	0.636008
	Schizophrenia	L6 CT	1.07632
	Schizophrenia	L6 IT	3.7182
	Schizophrenia	L6b	1.46771
	Schizophrenia	L4 IT	5.72407
	Schizophrenia	L2/3 IT	74.0705
	Schizophrenia	L5 IT	11.7417
	Schizophrenia	L6 IT-Car3	1.27202
	Schizophrenia	L5 ET	0.220103
	Schizophrenia	L5/6 NP	1.90756
	Schizophrenia	L6 CT	3.96185
	Schizophrenia	L6 IT	9.39105
	Schizophrenia	L6b	1.54072
	Schizophrenia	L4 IT	11.2252
	Schizophrenia	L2/3 IT	50.4035
	Schizophrenia	L5 IT	19.1489
	Schizophrenia	L6 IT-Car3	2.20103
	Control	L5 ET	0.66143
	Control	L5/6 NP	1.07482
	Control	L6 CT	1.28152
	Control	L6 IT	5.82885
	Control	L6b	1.07482
	Control	L4 IT	10.0041
	Control	L2/3 IT	57.6271
	Control	L5 IT	19.8429
	Control	L6 IT-Car3	2.60438
	Control	L5 ET	0.183486
	Control	L5/6 NP	1.10092
	Control	L6 CT	2.29358
	Control	L6 IT	4.6789
	Control	L6b	2.20183
	Control	L4 IT	12.6606
	Control	L2/3 IT	58.5321
	Control	L5 IT	16.055
	Control	L6 IT-Car3	2.29358
	Schizophrenia	L5 ET	0.264813
	Schizophrenia	L5/6 NP	1.32406
	Schizophrenia	L6 CT	2.35022
	Schizophrenia	L6 IT	5.26316
	Schizophrenia	L6b	1.9861
	Schizophrenia	L4 IT	7.48097
	Schizophrenia	L2/3 IT	63.9192
	Schizophrenia	L5 IT	15.4254
	Schizophrenia	L6 IT-Car3	1.9861
	Schizophrenia	L5 ET	0.291758
	Schizophrenia	L5/6 NP	2.18818
	Schizophrenia	L6 CT	4.74106
	Schizophrenia	L6 IT	11.3056
	Schizophrenia	L6b	5.32458
	Schizophrenia	L4 IT	10.2845
	Schizophrenia	L2/3 IT	45.2954
	Schizophrenia	L5 IT	17.1408
	Schizophrenia	L6 IT-Car3	3.42815
	Schizophrenia	L5 ET	0.0558347
	Schizophrenia	L5/6 NP	0.893356
	Schizophrenia	L6 CT	1.9263
	Schizophrenia	L6 IT	3.76884
	Schizophrenia	L6b	1.14461
	Schizophrenia	L4 IT	8.01228
	Schizophrenia	L2/3 IT	70.7705
	Schizophrenia	L5 IT	11.9207
	Schizophrenia	L6 IT-Car3	1.50754
	Schizophrenia	L5 ET	0.408163
	Schizophrenia	L5/6 NP	1.95918
	Schizophrenia	L6 CT	4.32653
	Schizophrenia	L6 IT	5.79592
	Schizophrenia	L6b	3.34694
	Schizophrenia	L4 IT	7.59184
	Schizophrenia	L2/3 IT	53.3878
	Schizophrenia	L5 IT	21.6327
	Schizophrenia	L6 IT-Car3	1.55102
	Control	L5 ET	0.361211
	Control	L5/6 NP	0.86135
	Control	L6 CT	0.583495
	Control	L6 IT	2.36177
	Control	L6b	0.611281
	Control	L4 IT	6.58516
	Control	L2/3 IT	74.9375
	Control	L5 IT	12.4757
	Control	L6 IT-Car3	1.22256
	Control	L5 ET	0.250806
	Control	L5/6 NP	1.5765
	Control	L6 CT	4.0129
	Control	L6 IT	8.41992
	Control	L6b	3.79792
	Control	L4 IT	10.498
	Control	L2/3 IT	49.4088
	Control	L5 IT	19.6704
	Control	L6 IT-Car3	2.36474
	Control	L5 ET	0.467654
	Control	L5/6 NP	1.19512
	Control	L6 CT	2.93583
	Control	L6 IT	7.35256
	Control	L6b	3.16965
	Control	L4 IT	8.33983
	Control	L2/3 IT	56.9239
	Control	L5 IT	17.0953
	Control	L6 IT-Car3	2.52014
	Schizophrenia	L5 ET	0.16631
	Schizophrenia	L5/6 NP	0.760276
	Schizophrenia	L6 CT	1.47303
	Schizophrenia	L6 IT	3.70634
	Schizophrenia	L6b	1.378
	Schizophrenia	L4 IT	6.03469
	Schizophrenia	L2/3 IT	76.6453
	Schizophrenia	L5 IT	8.8382
	Schizophrenia	L6 IT-Car3	0.997862
	Control	L5 ET	0.591716
	Control	L5/6 NP	1.43702
	Control	L6 CT	1.85968
	Control	L6 IT	6.59341
	Control	L6b	4.05748
	Control	L4 IT	5.15638
	Control	L2/3 IT	61.9611
	Control	L5 IT	16.9062
	Control	L6 IT-Car3	1.43702
	Schizophrenia	L5 ET	0.361702
	Schizophrenia	L5/6 NP	0.382979
	Schizophrenia	L6 CT	1.04255
	Schizophrenia	L6 IT	2.21277
	Schizophrenia	L6b	0.765957
	Schizophrenia	L4 IT	7.29787
	Schizophrenia	L2/3 IT	77.7872
	Schizophrenia	L5 IT	9.40426
	Schizophrenia	L6 IT-Car3	0.744681
	Schizophrenia	L5/6 NP	0.530035
	Schizophrenia	L6 CT	2.4735
	Schizophrenia	L6 IT	3.88693
	Schizophrenia	L6b	0.883392
	Schizophrenia	L4 IT	7.24382
	Schizophrenia	L2/3 IT	73.8516
	Schizophrenia	L5 IT	9.71731
	Schizophrenia	L6 IT-Car3	1.41343
	Schizophrenia	L5 ET	0.341228
	Schizophrenia	L5/6 NP	1.48535
	Schizophrenia	L6 CT	1.00361
	Schizophrenia	L6 IT	5.76074
	Schizophrenia	L6b	2.20795
	Schizophrenia	L4 IT	9.09273
	Schizophrenia	L2/3 IT	59.7953
	Schizophrenia	L5 IT	18.5066
	Schizophrenia	L6 IT-Car3	1.8065
	Control	L5 ET	0.369117
	Control	L5/6 NP	0.707475
	Control	L6 CT	3.16826
	Control	L6 IT	5.44448
	Control	L6b	1.90711
	Control	L4 IT	11.8118
	Control	L2/3 IT	55.3368
	Control	L5 IT	19.5017
	Control	L6 IT-Car3	1.75331
	Control	L5 ET	0.313711
	Control	L5/6 NP	0.793504
	Control	L6 CT	1.99299
	Control	L6 IT	3.0633
	Control	L6b	1.49474
	Control	L4 IT	7.51061
	Control	L2/3 IT	69.8653
	Control	L5 IT	13.2312
	Control	L6 IT-Car3	1.73464
	Control	L5 ET	0.34002
	Control	L5/6 NP	1.39408
	Control	L6 CT	2.51615
	Control	L6 IT	6.56239
	Control	L6b	2.34614
	Control	L4 IT	10.1326
	Control	L2/3 IT	58.1435
	Control	L5 IT	16.491
	Control	L6 IT-Car3	2.07412
	Control	L5 ET	0.224027
	Control	L5/6 NP	1.27415
	Control	L6 CT	1.96024
	Control	L6 IT	3.54243
	Control	L6b	1.38617
	Control	L4 IT	6.59479
	Control	L2/3 IT	71.9266
	Control	L5 IT	11.0753
	Control	L6 IT-Car3	2.01624
	Control	L5 ET	0.0997009
	Control	L5/6 NP	0.598205
	Control	L6 CT	1.42905
	Control	L6 IT	2.75839
	Control	L6b	0.864074
	Control	L4 IT	8.67398
	Control	L2/3 IT	69.6909
	Control	L5 IT	13.8584
	Control	L6 IT-Car3	2.02725
	Control	L5 ET	0.226757
	Control	L5/6 NP	0.302343
	Control	L6 CT	1.73847
	Control	L6 IT	5.97128
	Control	L6b	2.56992
	Control	L4 IT	6.12245
	Control	L2/3 IT	69.9924
	Control	L5 IT	11.5646
	Control	L6 IT-Car3	1.51172
	Control	L5 ET	0.160643
	Control	L5/6 NP	0.883534
	Control	L6 CT	3.53414
	Control	L6 IT	6.0241
	Control	L6b	2.32932
	Control	L4 IT	6.82731
	Control	L2/3 IT	63.8153
	Control	L5 IT	14.5382
	Control	L6 IT-Car3	1.88755
	Schizophrenia	L5/6 NP	0.879397
	Schizophrenia	L6 CT	2.38693
	Schizophrenia	L6 IT	5.21357
	Schizophrenia	L6b	2.701
	Schizophrenia	L4 IT	7.6005
	Schizophrenia	L2/3 IT	64.6985
	Schizophrenia	L5 IT	14.6357
	Schizophrenia	L6 IT-Car3	1.88442
	Control	L5 ET	0.445038
	Control	L5/6 NP	1.62439
	Control	L6 CT	1.64664
	Control	L6 IT	5.56297
	Control	L6b	1.98042
	Control	L4 IT	10.3471
	Control	L2/3 IT	57.8772
	Control	L5 IT	18.8919
	Control	L6 IT-Car3	1.62439
	Control	L5/6 NP	0.09298
	Control	L6 CT	0.04649
	Control	L6 IT	0.04649
	Control	L4 IT	3.44026
	Control	L2/3 IT	94.7001
	Control	L5 IT	1.53417
	Control	L6 IT-Car3	0.13947
	Control	L5 ET	0.550826
	Control	L5/6 NP	1.8027
	Control	L6 CT	3.10466
	Control	L6 IT	8.56284
	Control	L6b	2.50376
	Control	L4 IT	3.95593
	Control	L2/3 IT	61.8928
	Control	L5 IT	16.1242
	Control	L6 IT-Car3	1.50225
	Control	L5 ET	0.326442
	Control	L5/6 NP	1.59594
	Control	L6 CT	3.73594
	Control	L6 IT	9.14037
	Control	L6b	3.1556
	Control	L4 IT	9.14037
	Control	L2/3 IT	54.7697
	Control	L5 IT	15.0526
	Control	L6 IT-Car3	3.08306
	Control	L5 ET	0.389105
	Control	L5/6 NP	0.648508
	Control	L6 CT	0.972763
	Control	L6 IT	2.39948
	Control	L6b	0.583658
	Control	L4 IT	11.2192
	Control	L2/3 IT	61.0895
	Control	L5 IT	20.6874
	Control	L6 IT-Car3	2.01038
	Control	L5 ET	0.821355
	Control	L5/6 NP	1.02669
	Control	L6 CT	3.6961
	Control	L6 IT	9.03491
	Control	L6b	5.23614
	Control	L4 IT	12.3203
	Control	L2/3 IT	49.076
	Control	L5 IT	17.3511
	Control	L6 IT-Car3	1.43737
	Schizophrenia	L5 ET	0.0683761
	Schizophrenia	L5/6 NP	1.09402
	Schizophrenia	L6 CT	2.70085
	Schizophrenia	L6 IT	6.15385
	Schizophrenia	L6b	1.98291
	Schizophrenia	L4 IT	10.359
	Schizophrenia	L2/3 IT	59.453
	Schizophrenia	L5 IT	16.2735
	Schizophrenia	L6 IT-Car3	1.91453
	Schizophrenia	L5 ET	0.273224
	Schizophrenia	L5/6 NP	0.364299
	Schizophrenia	L6 CT	2.64117
	Schizophrenia	L6 IT	7.65027
	Schizophrenia	L6b	3.55191
	Schizophrenia	L4 IT	10.5647
	Schizophrenia	L2/3 IT	52.459
	Schizophrenia	L5 IT	19.3989
	Schizophrenia	L6 IT-Car3	3.09654
	Control	L5 ET	0.0988631
	Control	L5/6 NP	1.8784
	Control	L6 CT	1.23579
	Control	L6 IT	5.09145
	Control	L6b	1.43351
	Control	L4 IT	7.90905
	Control	L2/3 IT	62.2837
	Control	L5 IT	18.3391
	Control	L6 IT-Car3	1.7301
	Schizophrenia	L5 ET	0.27959
	Schizophrenia	L5/6 NP	1.30475
	Schizophrenia	L6 CT	2.82696
	Schizophrenia	L6 IT	9.16434
	Schizophrenia	L6b	4.34918
	Schizophrenia	L4 IT	6.95868
	Schizophrenia	L2/3 IT	61.4166
	Schizophrenia	L5 IT	11.5874
	Schizophrenia	L6 IT-Car3	2.11246
	Control	L5 ET	0.238806
	Control	L5/6 NP	0.358209
	Control	L6 CT	4
	Control	L6 IT	6.20896
	Control	L6b	1.49254
	Control	L4 IT	7.16418
	Control	L2/3 IT	65.6716
	Control	L5 IT	12.7761
	Control	L6 IT-Car3	2.08955
	Schizophrenia	L5 ET	0.252924
	Schizophrenia	L5/6 NP	0.56908
	Schizophrenia	L6 CT	0.790389
	Schizophrenia	L6 IT	3.41448
	Schizophrenia	L6b	1.16978
	Schizophrenia	L4 IT	6.76573
	Schizophrenia	L2/3 IT	72.1151
	Schizophrenia	L5 IT	13.4366
	Schizophrenia	L6 IT-Car3	1.48593
	Schizophrenia	L5 ET	0.699301
	Schizophrenia	L5/6 NP	0.699301
	Schizophrenia	L6 CT	11.6974
	Schizophrenia	L6 IT	8.83662
	Schizophrenia	L6b	4.00509
	Schizophrenia	L4 IT	5.53083
	Schizophrenia	L2/3 IT	51.494
	Schizophrenia	L5 IT	11.8881
	Schizophrenia	L6 IT-Car3	5.1494
	Control	L5 ET	0.314465
	Control	L5/6 NP	0.628931
	Control	L6 CT	1.25786
	Control	L6 IT	6.39413
	Control	L6b	3.45912
	Control	L4 IT	9.22432
	Control	L2/3 IT	59.2243
	Control	L5 IT	16.1426
	Control	L6 IT-Car3	3.3543
	Control	L5 ET	0.0761035
	Control	L5/6 NP	0.152207
	Control	L6 CT	0.0761035
	Control	L6 IT	0.837139
	Control	L6b	0.22831
	Control	L4 IT	5.25114
	Control	L2/3 IT	85.0837
	Control	L5 IT	7.99087
	Control	L6 IT-Car3	0.304414
	Control	L5 ET	0.0249563
	Control	L5/6 NP	0.698777
	Control	L6 CT	1.02321
	Control	L6 IT	1.44747
	Control	L6b	0.499126
	Control	L4 IT	4.41727
	Control	L2/3 IT	84.3025
	Control	L5 IT	6.66334
	Control	L6 IT-Car3	0.923384
	Schizophrenia	L5 ET	0.187032
	Schizophrenia	L5/6 NP	1.38716
	Schizophrenia	L6 CT	1.13778
	Schizophrenia	L6 IT	4.62905
	Schizophrenia	L6b	1.43392
	Schizophrenia	L4 IT	9.95948
	Schizophrenia	L2/3 IT	62.5156
	Schizophrenia	L5 IT	17.5031
	Schizophrenia	L6 IT-Car3	1.24688
	Control	L5 ET	0.458716
	Control	L5/6 NP	0.589777
	Control	L6 CT	2.62123
	Control	L6 IT	10.4849
	Control	L6b	2.88336
	Control	L4 IT	7.0118
	Control	L2/3 IT	59.3709
	Control	L5 IT	13.7615
	Control	L6 IT-Car3	2.81782
	Control	L5 ET	0.253236
	Control	L5/6 NP	0.872257
	Control	L6 CT	1.29432
	Control	L6 IT	4.05177
	Control	L6b	1.23804
	Control	L4 IT	8.9758
	Control	L2/3 IT	69.8931
	Control	L5 IT	11.1705
	Control	L6 IT-Car3	2.25098
	Schizophrenia	L5 ET	0.150602
	Schizophrenia	L5/6 NP	0.200803
	Schizophrenia	L6 CT	4.36747
	Schizophrenia	L6 IT	8.68474
	Schizophrenia	L6b	2.66064
	Schizophrenia	L4 IT	6.4759
	Schizophrenia	L2/3 IT	59.1867
	Schizophrenia	L5 IT	15.6124
	Schizophrenia	L6 IT-Car3	2.66064
	Control	L5 ET	0.11446
	Control	L5/6 NP	0.763068
	Control	L6 CT	1.08101
	Control	L6 IT	2.4291
	Control	L6b	0.712196
	Control	L4 IT	7.17283
	Control	L2/3 IT	73.547
	Control	L5 IT	12.8323
	Control	L6 IT-Car3	1.34809
	Schizophrenia	L5 ET	0.364204
	Schizophrenia	L5/6 NP	0.468262
	Schizophrenia	L6 CT	1.97711
	Schizophrenia	L6 IT	8.32466
	Schizophrenia	L6b	3.27784
	Schizophrenia	L4 IT	8.37669
	Schizophrenia	L2/3 IT	60.77
	Schizophrenia	L5 IT	15.0884
	Schizophrenia	L6 IT-Car3	1.35276
	Schizophrenia	L5 ET	0.426621
	Schizophrenia	L5/6 NP	0.938567
	Schizophrenia	L6 CT	11.8601
	Schizophrenia	L6 IT	15.8703
	Schizophrenia	L6b	8.27645
	Schizophrenia	L4 IT	9.12969
	Schizophrenia	L2/3 IT	36.2628
	Schizophrenia	L5 IT	12.7133
	Schizophrenia	L6 IT-Car3	4.52218
	Schizophrenia	L5 ET	0.0960384
	Schizophrenia	L5/6 NP	0.312125
	Schizophrenia	L6 CT	1.27251
	Schizophrenia	L6 IT	1.70468
	Schizophrenia	L6b	0.264106
	Schizophrenia	L4 IT	3.36134
	Schizophrenia	L2/3 IT	87.9952
	Schizophrenia	L5 IT	4.32173
	Schizophrenia	L6 IT-Car3	0.672269
	Schizophrenia	L5 ET	0.316056
	Schizophrenia	L5/6 NP	1.16941
	Schizophrenia	L6 CT	2.46523
	Schizophrenia	L6 IT	5.689
	Schizophrenia	L6b	1.99115
	Schizophrenia	L4 IT	10.0822
	Schizophrenia	L2/3 IT	63.4324
	Schizophrenia	L5 IT	13.0215
	Schizophrenia	L6 IT-Car3	1.83312
	Control	L5 ET	0.225677
	Control	L5/6 NP	0.777332
	Control	L6 CT	1.60481
	Control	L6 IT	5.01505
	Control	L6b	2.25677
	Control	L4 IT	8.92678
	Control	L2/3 IT	69.0572
	Control	L5 IT	11.1585
	Control	L6 IT-Car3	0.977934
	Schizophrenia	L5 ET	0.641711
	Schizophrenia	L5/6 NP	2.35294
	Schizophrenia	L6 CT	4.49198
	Schizophrenia	L6 IT	11.6578
	Schizophrenia	L6b	5.88235
	Schizophrenia	L4 IT	11.3369
	Schizophrenia	L2/3 IT	37.754
	Schizophrenia	L5 IT	24.0107
	Schizophrenia	L6 IT-Car3	1.87166
	Schizophrenia	L5 ET	0.300501
	Schizophrenia	L5/6 NP	1.46912
	Schizophrenia	L6 CT	1.26878
	Schizophrenia	L6 IT	4.80801
	Schizophrenia	L6b	1.16861
	Schizophrenia	L4 IT	12.02
	Schizophrenia	L2/3 IT	60.1002
	Schizophrenia	L5 IT	17.3289
	Schizophrenia	L6 IT-Car3	1.53589
	Schizophrenia	L5 ET	0.349956
	Schizophrenia	L5/6 NP	1.13736
	Schizophrenia	L6 CT	5.366
	Schizophrenia	L6 IT	9.94459
	Schizophrenia	L6b	3.17877
	Schizophrenia	L4 IT	11.7235
	Schizophrenia	L2/3 IT	45.2027
	Schizophrenia	L5 IT	18.781
	Schizophrenia	L6 IT-Car3	4.31613
	Control	L5 ET	0.259924
	Control	L5/6 NP	1.01607
	Control	L6 CT	2.95369
	Control	L6 IT	6.35633
	Control	L6b	2.55198
	Control	L4 IT	9.80624
	Control	L2/3 IT	58.1994
	Control	L5 IT	17.1786
	Control	L6 IT-Car3	1.67769
	Schizophrenia	L5 ET	0.634316
	Schizophrenia	L5/6 NP	2.25182
	Schizophrenia	L6 CT	7.35807
	Schizophrenia	L6 IT	12.8132
	Schizophrenia	L6b	3.83761
	Schizophrenia	L4 IT	6.31145
	Schizophrenia	L2/3 IT	40.8817
	Schizophrenia	L5 IT	22.0425
	Schizophrenia	L6 IT-Car3	3.86933
	Control	L5 ET	0.214439
	Control	L5/6 NP	0.786276
	Control	L6 CT	1.85847
	Control	L6 IT	5.36097
	Control	L6b	2.50179
	Control	L4 IT	13.3667
	Control	L2/3 IT	57.2552
	Control	L5 IT	16.9407
	Control	L6 IT-Car3	1.71551
	Schizophrenia	L5 ET	0.209754
	Schizophrenia	L5/6 NP	0.996329
	Schizophrenia	L6 CT	2.09754
	Schizophrenia	L6 IT	4.92921
	Schizophrenia	L6b	1.99266
	Schizophrenia	L4 IT	8.96696
	Schizophrenia	L2/3 IT	66.0724
	Schizophrenia	L5 IT	12.8474
	Schizophrenia	L6 IT-Car3	1.88778
	Control	L5 ET	0.294918
	Control	L5/6 NP	0.589837
	Control	L6 CT	0.794011
	Control	L6 IT	2.4274
	Control	L6b	0.589837
	Control	L4 IT	7.80399
	Control	L2/3 IT	75.9528
	Control	L5 IT	10.4356
	Control	L6 IT-Car3	1.11162
	Schizophrenia	L5 ET	0.259487
	Schizophrenia	L5/6 NP	0.648719
	Schizophrenia	L6 CT	1.58936
	Schizophrenia	L6 IT	3.47065
	Schizophrenia	L6b	1.49205
	Schizophrenia	L4 IT	6.64937
	Schizophrenia	L2/3 IT	69.3156
	Schizophrenia	L5 IT	14.3042
	Schizophrenia	L6 IT-Car3	2.27052
	Schizophrenia	L5 ET	0.162075
	Schizophrenia	L5/6 NP	0.445705
	Schizophrenia	L6 CT	1.45867
	Schizophrenia	L6 IT	4.05186
	Schizophrenia	L6b	1.33712
	Schizophrenia	L4 IT	11.1831
	Schizophrenia	L2/3 IT	65.3566
	Schizophrenia	L5 IT	14.3031
	Schizophrenia	L6 IT-Car3	1.70178
	Control	L5 ET	0.546448
	Control	L5/6 NP	1.27505
	Control	L6 CT	1.45719
	Control	L6 IT	4.37158
	Control	L6b	1.0929
	Control	L4 IT	7.37705
	Control	L2/3 IT	69.5811
	Control	L5 IT	12.8871
	Control	L6 IT-Car3	1.41166
	Schizophrenia	L5 ET	0.256904
	Schizophrenia	L5/6 NP	0.802826
	Schizophrenia	L6 CT	0.7386
	Schizophrenia	L6 IT	1.83044
	Schizophrenia	L6b	0.417469
	Schizophrenia	L4 IT	6.48683
	Schizophrenia	L2/3 IT	78.6127
	Schizophrenia	L5 IT	9.95504
	Schizophrenia	L6 IT-Car3	0.899165
	Schizophrenia	L5/6 NP	0.514933
	Schizophrenia	L6 CT	2.67765
	Schizophrenia	L6 IT	7.51802
	Schizophrenia	L6b	3.29557
	Schizophrenia	L4 IT	1.64779
	Schizophrenia	L2/3 IT	79.2997
	Schizophrenia	L5 IT	3.50154
	Schizophrenia	L6 IT-Car3	1.5448
	Control	L5 ET	0.422465
	Control	L5/6 NP	1.21769
	Control	L6 CT	1.29225
	Control	L6 IT	5.29324
	Control	L6b	2.33598
	Control	L4 IT	8.2505
	Control	L2/3 IT	65.4076
	Control	L5 IT	14.339
	Control	L6 IT-Car3	1.44135
	Schizophrenia	L5 ET	0.115875
	Schizophrenia	L5/6 NP	0.753187
	Schizophrenia	L6 CT	2.20162
	Schizophrenia	L6 IT	7.47393
	Schizophrenia	L6b	2.02781
	Schizophrenia	L4 IT	9.32793
	Schizophrenia	L2/3 IT	63.905
	Schizophrenia	L5 IT	13.0359
	Schizophrenia	L6 IT-Car3	1.15875
	Schizophrenia	L5 ET	0.354359
	Schizophrenia	L5/6 NP	1.80723
	Schizophrenia	L6 CT	1.98441
	Schizophrenia	L6 IT	6.87456
	Schizophrenia	L6b	2.01984
	Schizophrenia	L4 IT	7.44153
	Schizophrenia	L2/3 IT	60.0283
	Schizophrenia	L5 IT	16.9738
	Schizophrenia	L6 IT-Car3	2.51595
	Control	L5 ET	0.139082
	Control	L5/6 NP	0.973574
	Control	L6 CT	7.09319
	Control	L6 IT	10.4312
	Control	L6b	3.05981
	Control	L4 IT	7.7886
	Control	L2/3 IT	47.8442
	Control	L5 IT	17.8025
	Control	L6 IT-Car3	4.86787

### Sheet: 6b
Donor	Case-control status	Subtype	Percent of nuclei
	SCZ	L5 ET	0.231281
	SCZ	L5/6 NP	1.01185
	SCZ	L6 CT	3.41139
	SCZ	L6 IT	9.48251
	SCZ	L6b	3.49812
	SCZ	L4 IT	10.8702
	SCZ	L2/3 IT	49.8121
	SCZ	L5 IT	18.2423
	SCZ	L6 IT-Car3	3.4403
	Control	L5 ET	0.17331
	Control	L5/6 NP	0.792275
	Control	L6 CT	0.965585
	Control	L6 IT	3.1691
	Control	L6b	0.990344
	Control	L4 IT	6.38772
	Control	L2/3 IT	76.4051
	Control	L5 IT	10.2005
	Control	L6 IT-Car3	0.916068
	SCZ	L5 ET	0.137615
	SCZ	L5/6 NP	0.458716
	SCZ	L6 CT	0.412844
	SCZ	L6 IT	1.37615
	SCZ	L6b	0.366972
	SCZ	L4 IT	5.45872
	SCZ	L2/3 IT	82.8899
	SCZ	L5 IT	8.21101
	SCZ	L6 IT-Car3	0.688073
	Control	L5 ET	0.36452
	Control	L5/6 NP	1.09356
	Control	L6 CT	1.55529
	Control	L6 IT	4.42284
	Control	L6b	1.8712
	Control	L4 IT	7.60632
	Control	L2/3 IT	66.0996
	Control	L5 IT	15.0182
	Control	L6 IT-Car3	1.96841
	SCZ	L5 ET	0.663822
	SCZ	L5/6 NP	0.711238
	SCZ	L6 CT	2.27596
	SCZ	L6 IT	3.50877
	SCZ	L6b	0.853485
	SCZ	L4 IT	1.56472
	SCZ	L2/3 IT	78.4732
	SCZ	L5 IT	10.716
	SCZ	L6 IT-Car3	1.23281
	Control	L5 ET	0.152983
	Control	L5/6 NP	0.917899
	Control	L6 CT	3.21265
	Control	L6 IT	5.86435
	Control	L6b	1.7848
	Control	L4 IT	9.38297
	Control	L2/3 IT	62.0092
	Control	L5 IT	14.4824
	Control	L6 IT-Car3	2.19276
	Control	L5 ET	0.211685
	Control	L5/6 NP	1.69348
	Control	L6 CT	2.37087
	Control	L6 IT	6.05419
	Control	L6b	2.03218
	Control	L4 IT	6.56224
	Control	L2/3 IT	66.5538
	Control	L5 IT	11.9814
	Control	L6 IT-Car3	2.54022
	SCZ	L5 ET	0.407407
	SCZ	L5/6 NP	1.55556
	SCZ	L6 CT	1.85185
	SCZ	L6 IT	7.03704
	SCZ	L6b	1.88889
	SCZ	L4 IT	9.37037
	SCZ	L2/3 IT	58.1111
	SCZ	L5 IT	18
	SCZ	L6 IT-Car3	1.77778
	Control	L5 ET	0.361011
	Control	L5/6 NP	0.722022
	Control	L6 CT	2.03069
	Control	L6 IT	6.6787
	Control	L6b	3.83574
	Control	L4 IT	10.5596
	Control	L2/3 IT	64.2599
	Control	L5 IT	10.8303
	Control	L6 IT-Car3	0.722022
	SCZ	L5 ET	0.0858001
	SCZ	L5/6 NP	0.643501
	SCZ	L6 CT	0.3432
	SCZ	L6 IT	1.1583
	SCZ	L6b	0.1716
	SCZ	L4 IT	7.37881
	SCZ	L2/3 IT	76.9198
	SCZ	L5 IT	12.0549
	SCZ	L6 IT-Car3	1.2441
	Control	L5 ET	0.179292
	Control	L5/6 NP	1.12057
	Control	L6 CT	5.55805
	Control	L6 IT	6.72344
	Control	L6b	2.51009
	Control	L4 IT	10.3989
	Control	L2/3 IT	52.9359
	Control	L5 IT	17.212
	Control	L6 IT-Car3	3.36172
	SCZ	L5 ET	0.616808
	SCZ	L5/6 NP	0.848111
	SCZ	L6 CT	4.08635
	SCZ	L6 IT	4.31766
	SCZ	L6b	2.15883
	SCZ	L4 IT	11.5652
	SCZ	L2/3 IT	56.2837
	SCZ	L5 IT	17.6561
	SCZ	L6 IT-Car3	2.46723
	Control	L5 ET	0.0636132
	Control	L5/6 NP	0.19084
	Control	L6 CT	0.699746
	Control	L6 IT	0.572519
	Control	L6b	0.19084
	Control	L4 IT	4.89822
	Control	L2/3 IT	85.6234
	Control	L5 IT	6.55216
	Control	L6 IT-Car3	1.20865
	SCZ	L5 ET	0.264901
	SCZ	L5/6 NP	0.397351
	SCZ	L6 CT	3.62031
	SCZ	L6 IT	5.20971
	SCZ	L6b	1.3245
	SCZ	L4 IT	7.24062
	SCZ	L2/3 IT	61.6336
	SCZ	L5 IT	18.7196
	SCZ	L6 IT-Car3	1.5894
	SCZ	L5 ET	0.214018
	SCZ	L5/6 NP	1.1771
	SCZ	L6 CT	1.65864
	SCZ	L6 IT	8.50722
	SCZ	L6b	3.42429
	SCZ	L4 IT	10.6474
	SCZ	L2/3 IT	50.1873
	SCZ	L5 IT	20.8668
	SCZ	L6 IT-Car3	3.31728
	Control	L5 ET	0.337268
	Control	L5/6 NP	2.10793
	Control	L6 CT	5.22766
	Control	L6 IT	11.3828
	Control	L6b	3.37268
	Control	L4 IT	6.07083
	Control	L2/3 IT	49.4098
	Control	L5 IT	20.0675
	Control	L6 IT-Car3	2.02361
	Control	L5 ET	0.145279
	Control	L5/6 NP	0.581114
	Control	L6 CT	1.64649
	Control	L6 IT	2.954
	Control	L6b	1.16223
	Control	L4 IT	8.13559
	Control	L2/3 IT	73.3172
	Control	L5 IT	10.7022
	Control	L6 IT-Car3	1.35593
	Control	L5 ET	0.212164
	Control	L5/6 NP	0.848656
	Control	L6 CT	3.46535
	Control	L6 IT	4.52617
	Control	L6b	1.27298
	Control	L4 IT	7.49646
	Control	L2/3 IT	70.0849
	Control	L5 IT	10.9618
	Control	L6 IT-Car3	1.13154
	Control	L5 ET	0.406918
	Control	L5/6 NP	0.457782
	Control	L6 CT	7.07019
	Control	L6 IT	6.96846
	Control	L6b	1.93286
	Control	L4 IT	6.71414
	Control	L2/3 IT	61.4446
	Control	L5 IT	11.8006
	Control	L6 IT-Car3	3.20448
	SCZ	L5 ET	0.19802
	SCZ	L5/6 NP	0.495049
	SCZ	L6 CT	0.594059
	SCZ	L6 IT	2.52475
	SCZ	L6b	0.643564
	SCZ	L4 IT	8.71287
	SCZ	L2/3 IT	71.7822
	SCZ	L5 IT	14.1584
	SCZ	L6 IT-Car3	0.891089
	SCZ	L5 ET	0.134971
	SCZ	L5/6 NP	0.917803
	SCZ	L6 CT	1.91659
	SCZ	L6 IT	3.99514
	SCZ	L6b	0.944797
	SCZ	L4 IT	7.72034
	SCZ	L2/3 IT	68.0254
	SCZ	L5 IT	15.1033
	SCZ	L6 IT-Car3	1.24173
	SCZ	L5 ET	0.265534
	SCZ	L5/6 NP	2.70844
	SCZ	L6 CT	3.77058
	SCZ	L6 IT	10.5682
	SCZ	L6b	4.67339
	SCZ	L4 IT	11.418
	SCZ	L2/3 IT	38.8741
	SCZ	L5 IT	25.0133
	SCZ	L6 IT-Car3	2.70844
	SCZ	L5 ET	0.32958
	SCZ	L5/6 NP	1.84015
	SCZ	L6 CT	1.6479
	SCZ	L6 IT	6.81132
	SCZ	L6b	2.1148
	SCZ	L4 IT	9.44795
	SCZ	L2/3 IT	51.8814
	SCZ	L5 IT	23.9495
	SCZ	L6 IT-Car3	1.97748
	Control	L5 ET	0.0707714
	Control	L5/6 NP	1.13234
	Control	L6 CT	1.84006
	Control	L6 IT	3.89243
	Control	L6b	1.62774
	Control	L4 IT	12.4558
	Control	L2/3 IT	61.6419
	Control	L5 IT	15.4989
	Control	L6 IT-Car3	1.84006
	SCZ	L5 ET	0.240819
	SCZ	L5/6 NP	1.38471
	SCZ	L6 CT	9.87357
	SCZ	L6 IT	10.8368
	SCZ	L6b	4.93679
	SCZ	L4 IT	10.5358
	SCZ	L2/3 IT	33.5942
	SCZ	L5 IT	21.8543
	SCZ	L6 IT-Car3	6.74293
	Control	L5 ET	0.399202
	Control	L5/6 NP	0.465735
	Control	L6 CT	0.665336
	Control	L6 IT	3.22688
	Control	L6b	1.03127
	Control	L4 IT	6.98603
	Control	L2/3 IT	72.9874
	Control	L5 IT	12.9075
	Control	L6 IT-Car3	1.33067
	Control	L5 ET	0.280702
	Control	L5/6 NP	0.736842
	Control	L6 CT	1.64912
	Control	L6 IT	4.63158
	Control	L6b	1.89474
	Control	L4 IT	8.84211
	Control	L2/3 IT	64.9474
	Control	L5 IT	15.7193
	Control	L6 IT-Car3	1.29825
	Control	L5 ET	0.0811853
	Control	L5/6 NP	1.13659
	Control	L6 CT	3.51126
	Control	L6 IT	6.0686
	Control	L6b	2.192
	Control	L4 IT	3.95778
	Control	L2/3 IT	74.1628
	Control	L5 IT	7.1646
	Control	L6 IT-Car3	1.72519
	Control	L5 ET	0.570451
	Control	L5/6 NP	2.11067
	Control	L6 CT	6.84541
	Control	L6 IT	20.3651
	Control	L6b	9.46948
	Control	L4 IT	5.87564
	Control	L2/3 IT	36.1095
	Control	L5 IT	16.429
	Control	L6 IT-Car3	2.22476
	Control	L5 ET	0.0483092
	Control	L5/6 NP	1.30435
	Control	L6 CT	1.5942
	Control	L6 IT	4.25121
	Control	L6b	1.88406
	Control	L4 IT	5.16908
	Control	L2/3 IT	76.8599
	Control	L5 IT	7.43961
	Control	L6 IT-Car3	1.44928
	SCZ	L5 ET	0.332527
	SCZ	L5/6 NP	2.38815
	SCZ	L6 CT	3.53688
	SCZ	L6 IT	7.04353
	SCZ	L6b	2.87183
	SCZ	L4 IT	12.2128
	SCZ	L2/3 IT	45.4958
	SCZ	L5 IT	23.1258
	SCZ	L6 IT-Car3	2.99274
	Control	L4 IT	7.7037
	Control	L2/3 IT	89.3333
	Control	L5 IT	2.96296
	SCZ	L5 ET	0.19802
	SCZ	L5/6 NP	0.891089
	SCZ	L6 CT	1.58416
	SCZ	L6 IT	3.16832
	SCZ	L6b	2.07921
	SCZ	L4 IT	12.8713
	SCZ	L2/3 IT	43.2673
	SCZ	L5 IT	33.6634
	SCZ	L6 IT-Car3	2.27723
	SCZ	L5 ET	0.295858
	SCZ	L5/6 NP	1.08481
	SCZ	L6 CT	2.36686
	SCZ	L6 IT	4.73373
	SCZ	L6b	2.90927
	SCZ	L4 IT	7.49507
	SCZ	L2/3 IT	63.856
	SCZ	L5 IT	14.7436
	SCZ	L6 IT-Car3	2.51479
	SCZ	L5 ET	0.826446
	SCZ	L5/6 NP	3.90684
	SCZ	L6 CT	10.6687
	SCZ	L6 IT	13.2983
	SCZ	L6b	5.93539
	SCZ	L4 IT	6.16078
	SCZ	L2/3 IT	22.2389
	SCZ	L5 IT	32.1563
	SCZ	L6 IT-Car3	4.80841
	SCZ	L5 ET	0.333766
	SCZ	L5/6 NP	0.389394
	SCZ	L6 CT	1.55757
	SCZ	L6 IT	5.04357
	SCZ	L6b	1.72446
	SCZ	L4 IT	6.99054
	SCZ	L2/3 IT	71.8709
	SCZ	L5 IT	10.7361
	SCZ	L6 IT-Car3	1.35361
	SCZ	L5 ET	0.373715
	SCZ	L5/6 NP	1.40143
	SCZ	L6 CT	2.32015
	SCZ	L6 IT	5.10744
	SCZ	L6b	1.96201
	SCZ	L4 IT	6.75802
	SCZ	L2/3 IT	67.7982
	SCZ	L5 IT	12.7219
	SCZ	L6 IT-Car3	1.55715
	SCZ	L5 ET	0.383142
	SCZ	L5/6 NP	1.74913
	SCZ	L6 CT	2.64868
	SCZ	L6 IT	6.74663
	SCZ	L6b	2.56538
	SCZ	L4 IT	7.14643
	SCZ	L2/3 IT	59.1538
	SCZ	L5 IT	17.8244
	SCZ	L6 IT-Car3	1.78244
	Control	L5 ET	0.424242
	Control	L5/6 NP	0.727273
	Control	L6 CT	3.09091
	Control	L6 IT	5.81818
	Control	L6b	2
	Control	L4 IT	6.36364
	Control	L2/3 IT	63.6364
	Control	L5 IT	15.697
	Control	L6 IT-Car3	2.24242
	SCZ	L5 ET	0.719425
	SCZ	L5/6 NP	3.35731
	SCZ	L6 CT	4.55635
	SCZ	L6 IT	20.6235
	SCZ	L6b	6.47482
	SCZ	L4 IT	9.59233
	SCZ	L2/3 IT	19.6643
	SCZ	L5 IT	30.2158
	SCZ	L6 IT-Car3	4.79616
	Control	L5 ET	0.377715
	Control	L5/6 NP	0.283286
	Control	L6 CT	1.60529
	Control	L6 IT	5.28801
	Control	L6b	1.79415
	Control	L4 IT	11.1426
	Control	L2/3 IT	67.7054
	Control	L5 IT	11.5203
	Control	L6 IT-Car3	0.283286
	SCZ	L5 ET	0.0983284
	SCZ	L5/6 NP	0.737463
	SCZ	L6 CT	0.786627
	SCZ	L6 IT	0.344149
	SCZ	L6b	0.0491642
	SCZ	L4 IT	11.5536
	SCZ	L2/3 IT	70.059
	SCZ	L5 IT	15.5359
	SCZ	L6 IT-Car3	0.835792
	Control	L5 ET	0.143627
	Control	L5/6 NP	0.287253
	Control	L6 CT	0.0718133
	Control	L6 IT	0.21544
	Control	L6b	0.179533
	Control	L4 IT	6.35548
	Control	L2/3 IT	87.8995
	Control	L5 IT	4.45242
	Control	L6 IT-Car3	0.394973
	SCZ	L5 ET	0.128425
	SCZ	L5/6 NP	0.342466
	SCZ	L6 CT	0.0428082
	SCZ	L6 IT	1.0274
	SCZ	L6b	0.171233
	SCZ	L4 IT	8.39041
	SCZ	L2/3 IT	79.6661
	SCZ	L5 IT	9.76027
	SCZ	L6 IT-Car3	0.47089
	SCZ	L5 ET	0.776105
	SCZ	L5/6 NP	1.17592
	SCZ	L6 CT	4.84478
	SCZ	L6 IT	5.95014
	SCZ	L6b	1.17592
	SCZ	L4 IT	3.22201
	SCZ	L2/3 IT	65.1929
	SCZ	L5 IT	15.5927
	SCZ	L6 IT-Car3	2.06961
	SCZ	L5 ET	0.134288
	SCZ	L5/6 NP	0.760967
	SCZ	L6 CT	1.70098
	SCZ	L6 IT	5.55058
	SCZ	L6b	1.20859
	SCZ	L4 IT	8.01253
	SCZ	L2/3 IT	68.8451
	SCZ	L5 IT	12.7126
	SCZ	L6 IT-Car3	1.07431
	Control	L5 ET	0.297767
	Control	L5/6 NP	0.645161
	Control	L6 CT	7.1464
	Control	L6 IT	15.5335
	Control	L6b	6.55087
	Control	L4 IT	12.0099
	Control	L2/3 IT	27.6923
	Control	L5 IT	25.1613
	Control	L6 IT-Car3	4.96278
	Control	L5 ET	0.312134
	Control	L5/6 NP	0.624268
	Control	L6 CT	1.36559
	Control	L6 IT	2.18494
	Control	L6b	0.624268
	Control	L4 IT	6.12563
	Control	L2/3 IT	79.7113
	Control	L5 IT	8.15451
	Control	L6 IT-Car3	0.897386
	Control	L5 ET	0.235664
	Control	L5/6 NP	2.35664
	Control	L6 CT	2.98507
	Control	L6 IT	10.6049
	Control	L6b	3.61351
	Control	L4 IT	11.1548
	Control	L2/3 IT	41.3983
	Control	L5 IT	23.4878
	Control	L6 IT-Car3	4.16339
	SCZ	L5 ET	0.734484
	SCZ	L5/6 NP	0.918105
	SCZ	L6 CT	0.954829
	SCZ	L6 IT	3.78259
	SCZ	L6b	1.3588
	SCZ	L4 IT	11.2743
	SCZ	L2/3 IT	62.982
	SCZ	L5 IT	16.8197
	SCZ	L6 IT-Car3	1.17517
	Control	L5 ET	0.284468
	Control	L5/6 NP	2.16196
	Control	L6 CT	3.67912
	Control	L6 IT	8.91333
	Control	L6b	4.22909
	Control	L4 IT	8.51508
	Control	L2/3 IT	49.6302
	Control	L5 IT	19.3628
	Control	L6 IT-Car3	3.22397
	Control	L5 ET	0.128287
	Control	L5/6 NP	0.769724
	Control	L6 CT	2.37332
	Control	L6 IT	5.99743
	Control	L6b	1.73188
	Control	L4 IT	4.90699
	Control	L2/3 IT	68.4413
	Control	L5 IT	13.823
	Control	L6 IT-Car3	1.82809
	Control	L5 ET	0.246457
	Control	L5/6 NP	1.87924
	Control	L6 CT	2.71103
	Control	L6 IT	5.97659
	Control	L6b	1.26309
	Control	L4 IT	9.9199
	Control	L2/3 IT	56.716
	Control	L5 IT	18.7616
	Control	L6 IT-Car3	2.52619
	SCZ	L5 ET	0.181159
	SCZ	L5/6 NP	0.634058
	SCZ	L6 CT	0.181159
	SCZ	L6 IT	0.543478
	SCZ	L6b	0.362319
	SCZ	L4 IT	5.3442
	SCZ	L2/3 IT	80.7971
	SCZ	L5 IT	11.5942
	SCZ	L6 IT-Car3	0.362319
	Control	L5 ET	0.0250878
	Control	L5/6 NP	0.0752634
	Control	L6 CT	0.100351
	Control	L6 IT	0.275966
	Control	L4 IT	2.03211
	Control	L2/3 IT	93.5273
	Control	L5 IT	3.81335
	Control	L6 IT-Car3	0.150527
	Control	L5 ET	0.164564
	Control	L5/6 NP	1.15195
	Control	L6 CT	3.94953
	Control	L6 IT	6.74712
	Control	L6b	1.70049
	Control	L4 IT	6.14372
	Control	L2/3 IT	66.9227
	Control	L5 IT	11.1355
	Control	L6 IT-Car3	2.08448
	SCZ	L5 ET	0.619469
	SCZ	L5/6 NP	2.30089
	SCZ	L6 CT	8.14159
	SCZ	L6 IT	11.1504
	SCZ	L6b	4.69027
	SCZ	L4 IT	8.84956
	SCZ	L2/3 IT	31.9469
	SCZ	L5 IT	27.9646
	SCZ	L6 IT-Car3	4.33628
	SCZ	L5 ET	0.491803
	SCZ	L5/6 NP	1.57377
	SCZ	L6 CT	2.42623
	SCZ	L6 IT	8.59016
	SCZ	L6b	3.27869
	SCZ	L4 IT	13.9672
	SCZ	L2/3 IT	47.2787
	SCZ	L5 IT	20.5574
	SCZ	L6 IT-Car3	1.83607
	Control	L5 ET	0.1766
	Control	L5/6 NP	0.927152
	Control	L6 CT	4.32671
	Control	L6 IT	9.31567
	Control	L6b	4.72406
	Control	L4 IT	7.50552
	Control	L2/3 IT	46.6667
	Control	L5 IT	21.9868
	Control	L6 IT-Car3	4.37086
	Control	L5 ET	0.233489
	Control	L5/6 NP	1.8012
	Control	L6 CT	6.004
	Control	L6 IT	14.6765
	Control	L6b	3.16878
	Control	L4 IT	7.63843
	Control	L2/3 IT	44.463
	Control	L5 IT	17.0113
	Control	L6 IT-Car3	5.00334
	Control	L5 ET	0.433974
	Control	L5/6 NP	1.44658
	Control	L6 CT	2.00455
	Control	L6 IT	6.96425
	Control	L6b	2.37652
	Control	L4 IT	12.3993
	Control	L2/3 IT	55.9826
	Control	L5 IT	16.5737
	Control	L6 IT-Car3	1.81856
	SCZ	L5 ET	0.932836
	SCZ	L5/6 NP	1.86567
	SCZ	L6 CT	3.03838
	SCZ	L6 IT	7.24947
	SCZ	L6b	2.45203
	SCZ	L4 IT	7.1162
	SCZ	L2/3 IT	55.7303
	SCZ	L5 IT	19.3763
	SCZ	L6 IT-Car3	2.23881
	Control	L5 ET	0.567779
	Control	L5/6 NP	0.141945
	Control	L6 CT	12.1363
	Control	L6 IT	9.29737
	Control	L6b	3.61959
	Control	L4 IT	7.87793
	Control	L2/3 IT	43.2931
	Control	L5 IT	15.6849
	Control	L6 IT-Car3	7.38112
	SCZ	L5 ET	0.545703
	SCZ	L5/6 NP	0.682128
	SCZ	L6 CT	7.68531
	SCZ	L6 IT	9.32242
	SCZ	L6b	3.45612
	SCZ	L4 IT	10.8686
	SCZ	L2/3 IT	41.5643
	SCZ	L5 IT	21.3734
	SCZ	L6 IT-Car3	4.50205
	SCZ	L5 ET	0.358938
	SCZ	L5/6 NP	0.933238
	SCZ	L6 CT	1.98612
	SCZ	L6 IT	4.71405
	SCZ	L6b	1.81862
	SCZ	L4 IT	9.54774
	SCZ	L2/3 IT	62.6226
	SCZ	L5 IT	16.2479
	SCZ	L6 IT-Car3	1.77076
	Control	L5 ET	0.209864
	Control	L5/6 NP	1.91875
	Control	L6 CT	2.59331
	Control	L6 IT	5.71129
	Control	L6b	2.09864
	Control	L4 IT	6.08604
	Control	L2/3 IT	67.5461
	Control	L5 IT	12.337
	Control	L6 IT-Car3	1.49903
	Control	L5 ET	0.537634
	Control	L5/6 NP	1.11111
	Control	L6 CT	1.03943
	Control	L6 IT	2.1147
	Control	L6b	0.501792
	Control	L4 IT	9.24731
	Control	L2/3 IT	67.5986
	Control	L5 IT	16.0215
	Control	L6 IT-Car3	1.82796
	SCZ	L5 ET	0.135931
	SCZ	L5/6 NP	1.54055
	SCZ	L6 CT	1.60852
	SCZ	L6 IT	4.46307
	SCZ	L6b	1.38197
	SCZ	L4 IT	8.67694
	SCZ	L2/3 IT	67.15
	SCZ	L5 IT	13.6384
	SCZ	L6 IT-Car3	1.40462
	Control	L5 ET	0.503416
	Control	L5/6 NP	1.58216
	Control	L6 CT	7.94678
	Control	L6 IT	11.2909
	Control	L6b	3.84754
	Control	L4 IT	11.0752
	Control	L2/3 IT	28.3351
	Control	L5 IT	30.2409
	Control	L6 IT-Car3	5.17799
	SCZ	L5 ET	0.131536
	SCZ	L5/6 NP	0.953634
	SCZ	L6 CT	0.789214
	SCZ	L6 IT	3.4857
	SCZ	L6b	0.953634
	SCZ	L4 IT	7.79349
	SCZ	L2/3 IT	73.6271
	SCZ	L5 IT	11.1805
	SCZ	L6 IT-Car3	1.08517
	Control	L5 ET	0.132556
	Control	L5/6 NP	0.821845
	Control	L6 CT	1.16649
	Control	L6 IT	1.98834
	Control	L6b	0.556734
	Control	L4 IT	5.64687
	Control	L2/3 IT	79.4804
	Control	L5 IT	9.49099
	Control	L6 IT-Car3	0.715801
	Control	L5 ET	0.574492
	Control	L5/6 NP	1.72348
	Control	L6 CT	1.53198
	Control	L6 IT	6.16622
	Control	L6b	1.57028
	Control	L4 IT	8.96208
	Control	L2/3 IT	60.743
	Control	L5 IT	16.8135
	Control	L6 IT-Car3	1.91498
	Control	L5 ET	0.459689
	Control	L5/6 NP	2.51061
	Control	L6 CT	4.17256
	Control	L6 IT	10.1132
	Control	L6b	3.88967
	Control	L4 IT	9.97171
	Control	L2/3 IT	46.4286
	Control	L5 IT	19.9081
	Control	L6 IT-Car3	2.54597
	Control	L5 ET	0.399202
	Control	L5/6 NP	1.53027
	Control	L6 CT	2.55045
	Control	L6 IT	7.34087
	Control	L6b	2.57263
	Control	L4 IT	12.9075
	Control	L2/3 IT	52.0736
	Control	L5 IT	18.9177
	Control	L6 IT-Car3	1.7077
	SCZ	L5 ET	0.316205
	SCZ	L5/6 NP	2.45059
	SCZ	L6 CT	5.21739
	SCZ	L6 IT	11.0672
	SCZ	L6b	3.63636
	SCZ	L4 IT	12.8063
	SCZ	L2/3 IT	42.8458
	SCZ	L5 IT	18.6561
	SCZ	L6 IT-Car3	3.00395
	Control	L5 ET	0.497512
	Control	L5/6 NP	0.995025
	Control	L6 CT	3.08458
	Control	L6 IT	6.56716
	Control	L6b	2.58706
	Control	L4 IT	6.56716
	Control	L2/3 IT	63.5158
	Control	L5 IT	13.8972
	Control	L6 IT-Car3	2.28856
	SCZ	L5 ET	0.211289
	SCZ	L5/6 NP	0.724419
	SCZ	L6 CT	1.20736
	SCZ	L6 IT	4.10504
	SCZ	L6b	1.23755
	SCZ	L4 IT	6.58014
	SCZ	L2/3 IT	71.9891
	SCZ	L5 IT	12.466
	SCZ	L6 IT-Car3	1.47902
	Control	L5 ET	0.826446
	Control	L5/6 NP	0.826446
	Control	L6 CT	4.84061
	Control	L6 IT	8.44156
	Control	L6b	2.47934
	Control	L4 IT	9.38607
	Control	L2/3 IT	48.3471
	Control	L5 IT	21.3105
	Control	L6 IT-Car3	3.54191
	SCZ	L5 ET	0.141643
	SCZ	L5/6 NP	0.906516
	SCZ	L6 CT	2.63456
	SCZ	L6 IT	4.58924
	SCZ	L6b	2.94618
	SCZ	L4 IT	9.29178
	SCZ	L2/3 IT	58.3569
	SCZ	L5 IT	19.0935
	SCZ	L6 IT-Car3	2.03966
	Control	L5 ET	0.285249
	Control	L5/6 NP	1.42624
	Control	L6 CT	4.72698
	Control	L6 IT	9.2502
	Control	L6b	4.07498
	Control	L4 IT	7.74246
	Control	L2/3 IT	54.0342
	Control	L5 IT	15.4849
	Control	L6 IT-Car3	2.97474
	SCZ	L5 ET	0.093633
	SCZ	L5/6 NP	0.499376
	SCZ	L6 CT	3.21473
	SCZ	L6 IT	4.36954
	SCZ	L6b	1.37328
	SCZ	L4 IT	9.33208
	SCZ	L2/3 IT	64.6692
	SCZ	L5 IT	14.6692
	SCZ	L6 IT-Car3	1.77903
	Control	L5 ET	0.143546
	Control	L5/6 NP	0.799754
	Control	L6 CT	2.29673
	Control	L6 IT	4.18333
	Control	L6b	1.22014
	Control	L4 IT	7.20804
	Control	L2/3 IT	71.8958
	Control	L5 IT	10.5814
	Control	L6 IT-Car3	1.67128
	Control	L5 ET	0.152516
	Control	L5/6 NP	0.406711
	Control	L6 CT	2.69446
	Control	L6 IT	5.08388
	Control	L6b	3.35536
	Control	L4 IT	3.4062
	Control	L2/3 IT	75.6482
	Control	L5 IT	7.37163
	Control	L6 IT-Car3	1.88104
	SCZ	L5 ET	0.354526
	SCZ	L5/6 NP	1.15812
	SCZ	L6 CT	3.07256
	SCZ	L6 IT	7.49232
	SCZ	L6b	2.62349
	SCZ	L4 IT	11.0612
	SCZ	L2/3 IT	53.7934
	SCZ	L5 IT	17.939
	SCZ	L6 IT-Car3	2.50532
	SCZ	L5/6 NP	0.349854
	SCZ	L6 CT	0.174927
	SCZ	L6 IT	0.174927
	SCZ	L6b	0.058309
	SCZ	L4 IT	6.82216
	SCZ	L2/3 IT	85.0729
	SCZ	L5 IT	7.17201
	SCZ	L6 IT-Car3	0.174927
	Control	L5 ET	0.176012
	Control	L5/6 NP	1.25723
	Control	L6 CT	0.955494
	Control	L6 IT	1.60925
	Control	L6b	0.678904
	Control	L4 IT	5.68268
	Control	L2/3 IT	78.5014
	Control	L5 IT	10.1836
	Control	L6 IT-Car3	0.955494
	Control	L5 ET	0.31679
	Control	L5/6 NP	1.54875
	Control	L6 CT	3.0271
	Control	L6 IT	7.99014
	Control	L6b	3.55509
	Control	L4 IT	9.4685
	Control	L2/3 IT	57.8669
	Control	L5 IT	14.1147
	Control	L6 IT-Car3	2.11193
	Control	L5 ET	0.262421
	Control	L5/6 NP	0.157453
	Control	L6 CT	1.48705
	Control	L6 IT	1.74948
	Control	L6b	0.419874
	Control	L4 IT	5.02099
	Control	L2/3 IT	82.8376
	Control	L5 IT	6.6655
	Control	L6 IT-Car3	1.39958
	Control	L5 ET	0.506116
	Control	L5/6 NP	2.53058
	Control	L6 CT	3.54281
	Control	L6 IT	9.36314
	Control	L6b	2.91016
	Control	L4 IT	13.7916
	Control	L2/3 IT	43.062
	Control	L5 IT	20.582
	Control	L6 IT-Car3	3.71151
	Control	L5 ET	0.221648
	Control	L5/6 NP	1.51459
	Control	L6 CT	0.812708
	Control	L6 IT	3.98966
	Control	L6b	0.88659
	Control	L4 IT	15.8109
	Control	L2/3 IT	56.7418
	Control	L5 IT	19.0986
	Control	L6 IT-Car3	0.923532
	Control	L5 ET	0.251414
	Control	L5/6 NP	2.53509
	Control	L6 CT	4.44165
	Control	L6 IT	9.13472
	Control	L6b	3.70836
	Control	L4 IT	10.9575
	Control	L2/3 IT	44.9822
	Control	L5 IT	21.3493
	Control	L6 IT-Car3	2.63985
	Control	L5 ET	0.146199
	Control	L5/6 NP	0.621345
	Control	L6 CT	0.767544
	Control	L6 IT	0.767544
	Control	L6b	0.365497
	Control	L4 IT	5.70175
	Control	L2/3 IT	83.114
	Control	L5 IT	7.63889
	Control	L6 IT-Car3	0.877193
	SCZ	L5 ET	0.45939
	SCZ	L5/6 NP	0.992282
	SCZ	L6 CT	5.40243
	SCZ	L6 IT	8.91216
	SCZ	L6b	2.59096
	SCZ	L4 IT	8.63653
	SCZ	L2/3 IT	48.971
	SCZ	L5 IT	21.2789
	SCZ	L6 IT-Car3	2.75634
	SCZ	L5/6 NP	0.557103
	SCZ	L6 CT	4.45682
	SCZ	L6 IT	6.72503
	SCZ	L6b	2.74572
	SCZ	L4 IT	8.51572
	SCZ	L2/3 IT	64.5842
	SCZ	L5 IT	10.0279
	SCZ	L6 IT-Car3	2.38758
	Control	L5 ET	0.0440141
	Control	L5/6 NP	0.396127
	Control	L6 CT	1.58451
	Control	L6 IT	2.15669
	Control	L6b	0.792254
	Control	L4 IT	5.23768
	Control	L2/3 IT	82.7905
	Control	L5 IT	5.58979
	Control	L6 IT-Car3	1.40845
	Control	L5 ET	0.0828958
	Control	L5/6 NP	0.939486
	Control	L6 CT	1.07765
	Control	L6 IT	2.18292
	Control	L6b	1.07765
	Control	L4 IT	5.80271
	Control	L2/3 IT	80.7129
	Control	L5 IT	7.65405
	Control	L6 IT-Car3	0.469743
	Control	L5 ET	0.293255
	Control	L5/6 NP	1.46628
	Control	L6 CT	4.17889
	Control	L6 IT	7.91789
	Control	L6b	1.6129
	Control	L4 IT	6.67155
	Control	L2/3 IT	62.8299
	Control	L5 IT	13.1965
	Control	L6 IT-Car3	1.83284
	SCZ	L5 ET	0.206825
	SCZ	L5/6 NP	1.82696
	SCZ	L6 CT	2.20614
	SCZ	L6 IT	8.58325
	SCZ	L6b	2.82661
	SCZ	L4 IT	7.48018
	SCZ	L2/3 IT	63.8401
	SCZ	L5 IT	11.8925
	SCZ	L6 IT-Car3	1.13754
	SCZ	L5 ET	0.0222618
	SCZ	L5/6 NP	0.155833
	SCZ	L6 IT	0.111309
	SCZ	L6b	0.133571
	SCZ	L4 IT	4.67498
	SCZ	L2/3 IT	91.6741
	SCZ	L5 IT	3.18344
	SCZ	L6 IT-Car3	0.0445236
	SCZ	L5 ET	0.271318
	SCZ	L5/6 NP	0.581395
	SCZ	L6 CT	1.16279
	SCZ	L6 IT	4.6124
	SCZ	L6b	1.35659
	SCZ	L4 IT	6.82171
	SCZ	L2/3 IT	70.5039
	SCZ	L5 IT	13.5659
	SCZ	L6 IT-Car3	1.12403
	Control	L5 ET	0.333472
	Control	L5/6 NP	2.33431
	Control	L6 CT	1.70905
	Control	L6 IT	8.12839
	Control	L6b	3.41809
	Control	L4 IT	10.7128
	Control	L2/3 IT	50.5627
	Control	L5 IT	19.6749
	Control	L6 IT-Car3	3.1263
	SCZ	L5 ET	0.723428
	SCZ	L5/6 NP	1.58598
	SCZ	L6 CT	3.53367
	SCZ	L6 IT	12.5765
	SCZ	L6b	4.0345
	SCZ	L4 IT	6.28826
	SCZ	L2/3 IT	46.9115
	SCZ	L5 IT	20.729
	SCZ	L6 IT-Car3	3.61714
	Control	L5 ET	0.317839
	Control	L5/6 NP	2.86055
	Control	L6 CT	1.8673
	Control	L6 IT	4.17163
	Control	L6b	1.03298
	Control	L4 IT	12.0779
	Control	L2/3 IT	51.9666
	Control	L5 IT	23.9968
	Control	L6 IT-Car3	1.70838
	SCZ	L5 ET	0.512164
	SCZ	L5/6 NP	0.640205
	SCZ	L6 CT	7.17029
	SCZ	L6 IT	10.4353
	SCZ	L6b	4.16133
	SCZ	L4 IT	6.97823
	SCZ	L2/3 IT	51.0883
	SCZ	L5 IT	16.1332
	SCZ	L6 IT-Car3	2.88092
	SCZ	L5 ET	0.136379
	SCZ	L5/6 NP	1.73883
	SCZ	L6 CT	3.51176
	SCZ	L6 IT	9.44426
	SCZ	L6b	3.10263
	SCZ	L4 IT	8.62598
	SCZ	L2/3 IT	51.8241
	SCZ	L5 IT	18.5135
	SCZ	L6 IT-Car3	3.10263
	SCZ	L5 ET	0.0948167
	SCZ	L5/6 NP	0.979772
	SCZ	L6 CT	1.58028
	SCZ	L6 IT	5.94185
	SCZ	L6b	2.40202
	SCZ	L4 IT	10.177
	SCZ	L2/3 IT	53.0341
	SCZ	L5 IT	22.8824
	SCZ	L6 IT-Car3	2.90771
	SCZ	L5 ET	0.114398
	SCZ	L5/6 NP	0.228796
	SCZ	L6 CT	0.359536
	SCZ	L6 IT	1.20935
	SCZ	L6b	0.179768
	SCZ	L4 IT	5.21327
	SCZ	L2/3 IT	84.3602
	SCZ	L5 IT	7.53391
	SCZ	L6 IT-Car3	0.800784
	Control	L5 ET	0.239578
	Control	L5/6 NP	0.239578
	Control	L6 CT	3.40201
	Control	L6 IT	4.64782
	Control	L6b	1.86871
	Control	L4 IT	4.93531
	Control	L2/3 IT	70.6277
	Control	L5 IT	11.5956
	Control	L6 IT-Car3	2.4437
	SCZ	L5 ET	0.718276
	SCZ	L5/6 NP	1.9154
	SCZ	L6 CT	0.877893
	SCZ	L6 IT	3.55148
	SCZ	L6b	1.35674
	SCZ	L4 IT	14.166
	SCZ	L2/3 IT	53.6313
	SCZ	L5 IT	22.4661
	SCZ	L6 IT-Car3	1.31684
	SCZ	L5 ET	0.136426
	SCZ	L5/6 NP	1.50068
	SCZ	L6 CT	2.10095
	SCZ	L6 IT	6.43929
	SCZ	L6b	2.15553
	SCZ	L4 IT	8.86767
	SCZ	L2/3 IT	58.7995
	SCZ	L5 IT	18.3902
	SCZ	L6 IT-Car3	1.60982
	SCZ	L5 ET	0.456131
	SCZ	L5/6 NP	1.44889
	SCZ	L6 CT	6.49316
	SCZ	L6 IT	9.63241
	SCZ	L6b	3.16609
	SCZ	L4 IT	6.25168
	SCZ	L2/3 IT	51.7843
	SCZ	L5 IT	17.333
	SCZ	L6 IT-Car3	3.4344
	SCZ	L5 ET	0.41543
	SCZ	L5/6 NP	1.18694
	SCZ	L6 CT	1.0089
	SCZ	L6 IT	2.22552
	SCZ	L6b	1.0089
	SCZ	L4 IT	8.54599
	SCZ	L2/3 IT	69.2285
	SCZ	L5 IT	14.5401
	SCZ	L6 IT-Car3	1.83976
	Control	L5 ET	0.0573066
	Control	L5/6 NP	0.315186
	Control	L6 CT	0.0573066
	Control	L6 IT	0.0573066
	Control	L4 IT	6.47564
	Control	L2/3 IT	84.5559
	Control	L5 IT	8.2235
	Control	L6 IT-Car3	0.25788
	SCZ	L5 ET	0.293542
	SCZ	L5/6 NP	0.636008
	SCZ	L6 CT	1.07632
	SCZ	L6 IT	3.7182
	SCZ	L6b	1.46771
	SCZ	L4 IT	5.72407
	SCZ	L2/3 IT	74.0705
	SCZ	L5 IT	11.7417
	SCZ	L6 IT-Car3	1.27202
	SCZ	L5 ET	0.220103
	SCZ	L5/6 NP	1.90756
	SCZ	L6 CT	3.96185
	SCZ	L6 IT	9.39105
	SCZ	L6b	1.54072
	SCZ	L4 IT	11.2252
	SCZ	L2/3 IT	50.4035
	SCZ	L5 IT	19.1489
	SCZ	L6 IT-Car3	2.20103
	Control	L5 ET	0.66143
	Control	L5/6 NP	1.07482
	Control	L6 CT	1.28152
	Control	L6 IT	5.82885
	Control	L6b	1.07482
	Control	L4 IT	10.0041
	Control	L2/3 IT	57.6271
	Control	L5 IT	19.8429
	Control	L6 IT-Car3	2.60438
	Control	L5 ET	0.183486
	Control	L5/6 NP	1.10092
	Control	L6 CT	2.29358
	Control	L6 IT	4.6789
	Control	L6b	2.20183
	Control	L4 IT	12.6606
	Control	L2/3 IT	58.5321
	Control	L5 IT	16.055
	Control	L6 IT-Car3	2.29358
	SCZ	L5 ET	0.264813
	SCZ	L5/6 NP	1.32406
	SCZ	L6 CT	2.35022
	SCZ	L6 IT	5.26316
	SCZ	L6b	1.9861
	SCZ	L4 IT	7.48097
	SCZ	L2/3 IT	63.9192
	SCZ	L5 IT	15.4254
	SCZ	L6 IT-Car3	1.9861
	SCZ	L5 ET	0.291758
	SCZ	L5/6 NP	2.18818
	SCZ	L6 CT	4.74106
	SCZ	L6 IT	11.3056
	SCZ	L6b	5.32458
	SCZ	L4 IT	10.2845
	SCZ	L2/3 IT	45.2954
	SCZ	L5 IT	17.1408
	SCZ	L6 IT-Car3	3.42815
	SCZ	L5 ET	0.0558347
	SCZ	L5/6 NP	0.893356
	SCZ	L6 CT	1.9263
	SCZ	L6 IT	3.76884
	SCZ	L6b	1.14461
	SCZ	L4 IT	8.01228
	SCZ	L2/3 IT	70.7705
	SCZ	L5 IT	11.9207
	SCZ	L6 IT-Car3	1.50754
	SCZ	L5 ET	0.408163
	SCZ	L5/6 NP	1.95918
	SCZ	L6 CT	4.32653
	SCZ	L6 IT	5.79592
	SCZ	L6b	3.34694
	SCZ	L4 IT	7.59184
	SCZ	L2/3 IT	53.3878
	SCZ	L5 IT	21.6327
	SCZ	L6 IT-Car3	1.55102
	Control	L5 ET	0.361211
	Control	L5/6 NP	0.86135
	Control	L6 CT	0.583495
	Control	L6 IT	2.36177
	Control	L6b	0.611281
	Control	L4 IT	6.58516
	Control	L2/3 IT	74.9375
	Control	L5 IT	12.4757
	Control	L6 IT-Car3	1.22256
	Control	L5 ET	0.250806
	Control	L5/6 NP	1.5765
	Control	L6 CT	4.0129
	Control	L6 IT	8.41992
	Control	L6b	3.79792
	Control	L4 IT	10.498
	Control	L2/3 IT	49.4088
	Control	L5 IT	19.6704
	Control	L6 IT-Car3	2.36474
	Control	L5 ET	0.467654
	Control	L5/6 NP	1.19512
	Control	L6 CT	2.93583
	Control	L6 IT	7.35256
	Control	L6b	3.16965
	Control	L4 IT	8.33983
	Control	L2/3 IT	56.9239
	Control	L5 IT	17.0953
	Control	L6 IT-Car3	2.52014
	SCZ	L5 ET	0.16631
	SCZ	L5/6 NP	0.760276
	SCZ	L6 CT	1.47303
	SCZ	L6 IT	3.70634
	SCZ	L6b	1.378
	SCZ	L4 IT	6.03469
	SCZ	L2/3 IT	76.6453
	SCZ	L5 IT	8.8382
	SCZ	L6 IT-Car3	0.997862
	Control	L5 ET	0.591716
	Control	L5/6 NP	1.43702
	Control	L6 CT	1.85968
	Control	L6 IT	6.59341
	Control	L6b	4.05748
	Control	L4 IT	5.15638
	Control	L2/3 IT	61.9611
	Control	L5 IT	16.9062
	Control	L6 IT-Car3	1.43702
	SCZ	L5 ET	0.361702
	SCZ	L5/6 NP	0.382979
	SCZ	L6 CT	1.04255
	SCZ	L6 IT	2.21277
	SCZ	L6b	0.765957
	SCZ	L4 IT	7.29787
	SCZ	L2/3 IT	77.7872
	SCZ	L5 IT	9.40426
	SCZ	L6 IT-Car3	0.744681
	SCZ	L5/6 NP	0.530035
	SCZ	L6 CT	2.4735
	SCZ	L6 IT	3.88693
	SCZ	L6b	0.883392
	SCZ	L4 IT	7.24382
	SCZ	L2/3 IT	73.8516
	SCZ	L5 IT	9.71731
	SCZ	L6 IT-Car3	1.41343
	SCZ	L5 ET	0.341228
	SCZ	L5/6 NP	1.48535
	SCZ	L6 CT	1.00361
	SCZ	L6 IT	5.76074
	SCZ	L6b	2.20795
	SCZ	L4 IT	9.09273
	SCZ	L2/3 IT	59.7953
	SCZ	L5 IT	18.5066
	SCZ	L6 IT-Car3	1.8065
	Control	L5 ET	0.369117
	Control	L5/6 NP	0.707475
	Control	L6 CT	3.16826
	Control	L6 IT	5.44448
	Control	L6b	1.90711
	Control	L4 IT	11.8118
	Control	L2/3 IT	55.3368
	Control	L5 IT	19.5017
	Control	L6 IT-Car3	1.75331
	Control	L5 ET	0.313711
	Control	L5/6 NP	0.793504
	Control	L6 CT	1.99299
	Control	L6 IT	3.0633
	Control	L6b	1.49474
	Control	L4 IT	7.51061
	Control	L2/3 IT	69.8653
	Control	L5 IT	13.2312
	Control	L6 IT-Car3	1.73464
	Control	L5 ET	0.34002
	Control	L5/6 NP	1.39408
	Control	L6 CT	2.51615
	Control	L6 IT	6.56239
	Control	L6b	2.34614
	Control	L4 IT	10.1326
	Control	L2/3 IT	58.1435
	Control	L5 IT	16.491
	Control	L6 IT-Car3	2.07412
	Control	L5 ET	0.224027
	Control	L5/6 NP	1.27415
	Control	L6 CT	1.96024
	Control	L6 IT	3.54243
	Control	L6b	1.38617
	Control	L4 IT	6.59479
	Control	L2/3 IT	71.9266
	Control	L5 IT	11.0753
	Control	L6 IT-Car3	2.01624
	Control	L5 ET	0.0997009
	Control	L5/6 NP	0.598205
	Control	L6 CT	1.42905
	Control	L6 IT	2.75839
	Control	L6b	0.864074
	Control	L4 IT	8.67398
	Control	L2/3 IT	69.6909
	Control	L5 IT	13.8584
	Control	L6 IT-Car3	2.02725
	Control	L5 ET	0.226757
	Control	L5/6 NP	0.302343
	Control	L6 CT	1.73847
	Control	L6 IT	5.97128
	Control	L6b	2.56992
	Control	L4 IT	6.12245
	Control	L2/3 IT	69.9924
	Control	L5 IT	11.5646
	Control	L6 IT-Car3	1.51172
	Control	L5 ET	0.160643
	Control	L5/6 NP	0.883534
	Control	L6 CT	3.53414
	Control	L6 IT	6.0241
	Control	L6b	2.32932
	Control	L4 IT	6.82731
	Control	L2/3 IT	63.8153
	Control	L5 IT	14.5382
	Control	L6 IT-Car3	1.88755
	SCZ	L5/6 NP	0.879397
	SCZ	L6 CT	2.38693
	SCZ	L6 IT	5.21357
	SCZ	L6b	2.701
	SCZ	L4 IT	7.6005
	SCZ	L2/3 IT	64.6985
	SCZ	L5 IT	14.6357
	SCZ	L6 IT-Car3	1.88442
	Control	L5 ET	0.445038
	Control	L5/6 NP	1.62439
	Control	L6 CT	1.64664
	Control	L6 IT	5.56297
	Control	L6b	1.98042
	Control	L4 IT	10.3471
	Control	L2/3 IT	57.8772
	Control	L5 IT	18.8919
	Control	L6 IT-Car3	1.62439
	Control	L5/6 NP	0.09298
	Control	L6 CT	0.04649
	Control	L6 IT	0.04649
	Control	L4 IT	3.44026
	Control	L2/3 IT	94.7001
	Control	L5 IT	1.53417
	Control	L6 IT-Car3	0.13947
	Control	L5 ET	0.550826
	Control	L5/6 NP	1.8027
	Control	L6 CT	3.10466
	Control	L6 IT	8.56284
	Control	L6b	2.50376
	Control	L4 IT	3.95593
	Control	L2/3 IT	61.8928
	Control	L5 IT	16.1242
	Control	L6 IT-Car3	1.50225
	Control	L5 ET	0.326442
	Control	L5/6 NP	1.59594
	Control	L6 CT	3.73594
	Control	L6 IT	9.14037
	Control	L6b	3.1556
	Control	L4 IT	9.14037
	Control	L2/3 IT	54.7697
	Control	L5 IT	15.0526
	Control	L6 IT-Car3	3.08306
	Control	L5 ET	0.389105
	Control	L5/6 NP	0.648508
	Control	L6 CT	0.972763
	Control	L6 IT	2.39948
	Control	L6b	0.583658
	Control	L4 IT	11.2192
	Control	L2/3 IT	61.0895
	Control	L5 IT	20.6874
	Control	L6 IT-Car3	2.01038
	Control	L5 ET	0.821355
	Control	L5/6 NP	1.02669
	Control	L6 CT	3.6961
	Control	L6 IT	9.03491
	Control	L6b	5.23614
	Control	L4 IT	12.3203
	Control	L2/3 IT	49.076
	Control	L5 IT	17.3511
	Control	L6 IT-Car3	1.43737
	SCZ	L5 ET	0.0683761
	SCZ	L5/6 NP	1.09402
	SCZ	L6 CT	2.70085
	SCZ	L6 IT	6.15385
	SCZ	L6b	1.98291
	SCZ	L4 IT	10.359
	SCZ	L2/3 IT	59.453
	SCZ	L5 IT	16.2735
	SCZ	L6 IT-Car3	1.91453
	SCZ	L5 ET	0.273224
	SCZ	L5/6 NP	0.364299
	SCZ	L6 CT	2.64117
	SCZ	L6 IT	7.65027
	SCZ	L6b	3.55191
	SCZ	L4 IT	10.5647
	SCZ	L2/3 IT	52.459
	SCZ	L5 IT	19.3989
	SCZ	L6 IT-Car3	3.09654
	Control	L5 ET	0.0988631
	Control	L5/6 NP	1.8784
	Control	L6 CT	1.23579
	Control	L6 IT	5.09145
	Control	L6b	1.43351
	Control	L4 IT	7.90905
	Control	L2/3 IT	62.2837
	Control	L5 IT	18.3391
	Control	L6 IT-Car3	1.7301
	SCZ	L5 ET	0.27959
	SCZ	L5/6 NP	1.30475
	SCZ	L6 CT	2.82696
	SCZ	L6 IT	9.16434
	SCZ	L6b	4.34918
	SCZ	L4 IT	6.95868
	SCZ	L2/3 IT	61.4166
	SCZ	L5 IT	11.5874
	SCZ	L6 IT-Car3	2.11246
	Control	L5 ET	0.238806
	Control	L5/6 NP	0.358209
	Control	L6 CT	4
	Control	L6 IT	6.20896
	Control	L6b	1.49254
	Control	L4 IT	7.16418
	Control	L2/3 IT	65.6716
	Control	L5 IT	12.7761
	Control	L6 IT-Car3	2.08955
	SCZ	L5 ET	0.252924
	SCZ	L5/6 NP	0.56908
	SCZ	L6 CT	0.790389
	SCZ	L6 IT	3.41448
	SCZ	L6b	1.16978
	SCZ	L4 IT	6.76573
	SCZ	L2/3 IT	72.1151
	SCZ	L5 IT	13.4366
	SCZ	L6 IT-Car3	1.48593
	SCZ	L5 ET	0.699301
	SCZ	L5/6 NP	0.699301
	SCZ	L6 CT	11.6974
	SCZ	L6 IT	8.83662
	SCZ	L6b	4.00509
	SCZ	L4 IT	5.53083
	SCZ	L2/3 IT	51.494
	SCZ	L5 IT	11.8881
	SCZ	L6 IT-Car3	5.1494
	Control	L5 ET	0.314465
	Control	L5/6 NP	0.628931
	Control	L6 CT	1.25786
	Control	L6 IT	6.39413
	Control	L6b	3.45912
	Control	L4 IT	9.22432
	Control	L2/3 IT	59.2243
	Control	L5 IT	16.1426
	Control	L6 IT-Car3	3.3543
	Control	L5 ET	0.0761035
	Control	L5/6 NP	0.152207
	Control	L6 CT	0.0761035
	Control	L6 IT	0.837139
	Control	L6b	0.22831
	Control	L4 IT	5.25114
	Control	L2/3 IT	85.0837
	Control	L5 IT	7.99087
	Control	L6 IT-Car3	0.304414
	Control	L5 ET	0.0249563
	Control	L5/6 NP	0.698777
	Control	L6 CT	1.02321
	Control	L6 IT	1.44747
	Control	L6b	0.499126
	Control	L4 IT	4.41727
	Control	L2/3 IT	84.3025
	Control	L5 IT	6.66334
	Control	L6 IT-Car3	0.923384
	SCZ	L5 ET	0.187032
	SCZ	L5/6 NP	1.38716
	SCZ	L6 CT	1.13778
	SCZ	L6 IT	4.62905
	SCZ	L6b	1.43392
	SCZ	L4 IT	9.95948
	SCZ	L2/3 IT	62.5156
	SCZ	L5 IT	17.5031
	SCZ	L6 IT-Car3	1.24688
	Control	L5 ET	0.458716
	Control	L5/6 NP	0.589777
	Control	L6 CT	2.62123
	Control	L6 IT	10.4849
	Control	L6b	2.88336
	Control	L4 IT	7.0118
	Control	L2/3 IT	59.3709
	Control	L5 IT	13.7615
	Control	L6 IT-Car3	2.81782
	Control	L5 ET	0.253236
	Control	L5/6 NP	0.872257
	Control	L6 CT	1.29432
	Control	L6 IT	4.05177
	Control	L6b	1.23804
	Control	L4 IT	8.9758
	Control	L2/3 IT	69.8931
	Control	L5 IT	11.1705
	Control	L6 IT-Car3	2.25098
	SCZ	L5 ET	0.150602
	SCZ	L5/6 NP	0.200803
	SCZ	L6 CT	4.36747
	SCZ	L6 IT	8.68474
	SCZ	L6b	2.66064
	SCZ	L4 IT	6.4759
	SCZ	L2/3 IT	59.1867
	SCZ	L5 IT	15.6124
	SCZ	L6 IT-Car3	2.66064
	Control	L5 ET	0.11446
	Control	L5/6 NP	0.763068
	Control	L6 CT	1.08101
	Control	L6 IT	2.4291
	Control	L6b	0.712196
	Control	L4 IT	7.17283
	Control	L2/3 IT	73.547
	Control	L5 IT	12.8323
	Control	L6 IT-Car3	1.34809
	SCZ	L5 ET	0.364204
	SCZ	L5/6 NP	0.468262
	SCZ	L6 CT	1.97711
	SCZ	L6 IT	8.32466
	SCZ	L6b	3.27784
	SCZ	L4 IT	8.37669
	SCZ	L2/3 IT	60.77
	SCZ	L5 IT	15.0884
	SCZ	L6 IT-Car3	1.35276
	SCZ	L5 ET	0.426621
	SCZ	L5/6 NP	0.938567
	SCZ	L6 CT	11.8601
	SCZ	L6 IT	15.8703
	SCZ	L6b	8.27645
	SCZ	L4 IT	9.12969
	SCZ	L2/3 IT	36.2628
	SCZ	L5 IT	12.7133
	SCZ	L6 IT-Car3	4.52218
	SCZ	L5 ET	0.0960384
	SCZ	L5/6 NP	0.312125
	SCZ	L6 CT	1.27251
	SCZ	L6 IT	1.70468
	SCZ	L6b	0.264106
	SCZ	L4 IT	3.36134
	SCZ	L2/3 IT	87.9952
	SCZ	L5 IT	4.32173
	SCZ	L6 IT-Car3	0.672269
	SCZ	L5 ET	0.316056
	SCZ	L5/6 NP	1.16941
	SCZ	L6 CT	2.46523
	SCZ	L6 IT	5.689
	SCZ	L6b	1.99115
	SCZ	L4 IT	10.0822
	SCZ	L2/3 IT	63.4324
	SCZ	L5 IT	13.0215
	SCZ	L6 IT-Car3	1.83312
	Control	L5 ET	0.225677
	Control	L5/6 NP	0.777332
	Control	L6 CT	1.60481
	Control	L6 IT	5.01505
	Control	L6b	2.25677
	Control	L4 IT	8.92678
	Control	L2/3 IT	69.0572
	Control	L5 IT	11.1585
	Control	L6 IT-Car3	0.977934
	SCZ	L5 ET	0.641711
	SCZ	L5/6 NP	2.35294
	SCZ	L6 CT	4.49198
	SCZ	L6 IT	11.6578
	SCZ	L6b	5.88235
	SCZ	L4 IT	11.3369
	SCZ	L2/3 IT	37.754
	SCZ	L5 IT	24.0107
	SCZ	L6 IT-Car3	1.87166
	SCZ	L5 ET	0.300501
	SCZ	L5/6 NP	1.46912
	SCZ	L6 CT	1.26878
	SCZ	L6 IT	4.80801
	SCZ	L6b	1.16861
	SCZ	L4 IT	12.02
	SCZ	L2/3 IT	60.1002
	SCZ	L5 IT	17.3289
	SCZ	L6 IT-Car3	1.53589
	SCZ	L5 ET	0.349956
	SCZ	L5/6 NP	1.13736
	SCZ	L6 CT	5.366
	SCZ	L6 IT	9.94459
	SCZ	L6b	3.17877
	SCZ	L4 IT	11.7235
	SCZ	L2/3 IT	45.2027
	SCZ	L5 IT	18.781
	SCZ	L6 IT-Car3	4.31613
	Control	L5 ET	0.259924
	Control	L5/6 NP	1.01607
	Control	L6 CT	2.95369
	Control	L6 IT	6.35633
	Control	L6b	2.55198
	Control	L4 IT	9.80624
	Control	L2/3 IT	58.1994
	Control	L5 IT	17.1786
	Control	L6 IT-Car3	1.67769
	SCZ	L5 ET	0.634316
	SCZ	L5/6 NP	2.25182
	SCZ	L6 CT	7.35807
	SCZ	L6 IT	12.8132
	SCZ	L6b	3.83761
	SCZ	L4 IT	6.31145
	SCZ	L2/3 IT	40.8817
	SCZ	L5 IT	22.0425
	SCZ	L6 IT-Car3	3.86933
	Control	L5 ET	0.214439
	Control	L5/6 NP	0.786276
	Control	L6 CT	1.85847
	Control	L6 IT	5.36097
	Control	L6b	2.50179
	Control	L4 IT	13.3667
	Control	L2/3 IT	57.2552
	Control	L5 IT	16.9407
	Control	L6 IT-Car3	1.71551
	SCZ	L5 ET	0.209754
	SCZ	L5/6 NP	0.996329
	SCZ	L6 CT	2.09754
	SCZ	L6 IT	4.92921
	SCZ	L6b	1.99266
	SCZ	L4 IT	8.96696
	SCZ	L2/3 IT	66.0724
	SCZ	L5 IT	12.8474
	SCZ	L6 IT-Car3	1.88778
	Control	L5 ET	0.294918
	Control	L5/6 NP	0.589837
	Control	L6 CT	0.794011
	Control	L6 IT	2.4274
	Control	L6b	0.589837
	Control	L4 IT	7.80399
	Control	L2/3 IT	75.9528
	Control	L5 IT	10.4356
	Control	L6 IT-Car3	1.11162
	SCZ	L5 ET	0.259487
	SCZ	L5/6 NP	0.648719
	SCZ	L6 CT	1.58936
	SCZ	L6 IT	3.47065
	SCZ	L6b	1.49205
	SCZ	L4 IT	6.64937
	SCZ	L2/3 IT	69.3156
	SCZ	L5 IT	14.3042
	SCZ	L6 IT-Car3	2.27052
	SCZ	L5 ET	0.162075
	SCZ	L5/6 NP	0.445705
	SCZ	L6 CT	1.45867
	SCZ	L6 IT	4.05186
	SCZ	L6b	1.33712
	SCZ	L4 IT	11.1831
	SCZ	L2/3 IT	65.3566
	SCZ	L5 IT	14.3031
	SCZ	L6 IT-Car3	1.70178
	Control	L5 ET	0.546448
	Control	L5/6 NP	1.27505
	Control	L6 CT	1.45719
	Control	L6 IT	4.37158
	Control	L6b	1.0929
	Control	L4 IT	7.37705
	Control	L2/3 IT	69.5811
	Control	L5 IT	12.8871
	Control	L6 IT-Car3	1.41166
	SCZ	L5 ET	0.256904
	SCZ	L5/6 NP	0.802826
	SCZ	L6 CT	0.7386
	SCZ	L6 IT	1.83044
	SCZ	L6b	0.417469
	SCZ	L4 IT	6.48683
	SCZ	L2/3 IT	78.6127
	SCZ	L5 IT	9.95504
	SCZ	L6 IT-Car3	0.899165
	SCZ	L5/6 NP	0.514933
	SCZ	L6 CT	2.67765
	SCZ	L6 IT	7.51802
	SCZ	L6b	3.29557
	SCZ	L4 IT	1.64779
	SCZ	L2/3 IT	79.2997
	SCZ	L5 IT	3.50154
	SCZ	L6 IT-Car3	1.5448
	Control	L5 ET	0.422465
	Control	L5/6 NP	1.21769
	Control	L6 CT	1.29225
	Control	L6 IT	5.29324
	Control	L6b	2.33598
	Control	L4 IT	8.2505
	Control	L2/3 IT	65.4076
	Control	L5 IT	14.339
	Control	L6 IT-Car3	1.44135
	SCZ	L5 ET	0.115875
	SCZ	L5/6 NP	0.753187
	SCZ	L6 CT	2.20162
	SCZ	L6 IT	7.47393
	SCZ	L6b	2.02781
	SCZ	L4 IT	9.32793
	SCZ	L2/3 IT	63.905
	SCZ	L5 IT	13.0359
	SCZ	L6 IT-Car3	1.15875
	SCZ	L5 ET	0.354359
	SCZ	L5/6 NP	1.80723
	SCZ	L6 CT	1.98441
	SCZ	L6 IT	6.87456
	SCZ	L6b	2.01984
	SCZ	L4 IT	7.44153
	SCZ	L2/3 IT	60.0283
	SCZ	L5 IT	16.9738
	SCZ	L6 IT-Car3	2.51595
	Control	L5 ET	0.139082
	Control	L5/6 NP	0.973574
	Control	L6 CT	7.09319
	Control	L6 IT	10.4312
	Control	L6b	3.05981
	Control	L4 IT	7.7886
	Control	L2/3 IT	47.8442
	Control	L5 IT	17.8025
	Control	L6 IT-Car3	4.86787

### Sheet: 6c
Donor	Case-control status	Subtype	Percent of nuclei
	SCZ	Exc L2-3 LINC00507 FREM3	23.9376
	SCZ	Exc L2-4 LINC00507 GLP2R	1.09858
	SCZ	Exc L2 LAMP5 LTK	12.3446
	SCZ	Exc L3-4 RORB CARM1P1	6.50477
	SCZ	Exc L3-5 RORB COL22A1	3.20902
	SCZ	Exc L3-5 RORB ESR1	12.3735
	SCZ	Exc L3-5 RORB FILIP1L	1.67679
	SCZ	Exc L3-5 RORB TWIST2	0.11564
	SCZ	Exc L4-5 FEZF2 SCN4B	0.260191
	SCZ	Exc L4-5 RORB DAPK2	2.68864
	SCZ	Exc L4-5 RORB FOLH1B	6.04221
	SCZ	Exc L4-6 FEZF2 IL26	1.04076
	SCZ	Exc L4-6 RORB C1R	1.79243
	SCZ	Exc L4-6 RORB SEMA3E	6.3024
	SCZ	Exc L5-6 FEZF2 ABO	3.32466
	SCZ	Exc L5-6 FEZF2 EFTUD1P1	3.1512
	SCZ	Exc L5-6 RORB TTC12	0.925123
	SCZ	Exc L5-6 SLC17A7 IL15	0.17346
	SCZ	Exc L5-6 THEMIS C1QL3	9.42469
	SCZ	Exc L5-6 THEMIS CRABP1	2.45736
	SCZ	Exc L5-6 THEMIS DCSTAMP	0.404741
	SCZ	Exc L5-6 THEMIS FGF10	0.578202
	SCZ	Exc L6 FEZF2 OR2T8	0.0289101
	SCZ	Exc L6 FEZF2 SCUBE1	0.14455
	Control	Exc L2-3 LINC00507 FREM3	46.2243
	Control	Exc L2-4 LINC00507 GLP2R	1.33696
	Control	Exc L2 LAMP5 LTK	18.9156
	Control	Exc L3-4 RORB CARM1P1	2.42634
	Control	Exc L3-5 RORB COL22A1	3.73855
	Control	Exc L3-5 RORB ESR1	6.78386
	Control	Exc L3-5 RORB FILIP1L	2.89676
	Control	Exc L3-5 RORB TWIST2	0.0990344
	Control	Exc L4-5 FEZF2 SCN4B	0.198069
	Control	Exc L4-5 RORB DAPK2	0.792275
	Control	Exc L4-5 RORB FOLH1B	3.51572
	Control	Exc L4-6 FEZF2 IL26	0.792275
	Control	Exc L4-6 RORB C1R	0.618965
	Control	Exc L4-6 RORB SEMA3E	4.80317
	Control	Exc L5-6 FEZF2 ABO	0.965585
	Control	Exc L5-6 FEZF2 EFTUD1P1	0.89131
	Control	Exc L5-6 RORB TTC12	0.272345
	Control	Exc L5-6 SLC17A7 IL15	0.0495172
	Control	Exc L5-6 THEMIS C1QL3	3.78807
	Control	Exc L5-6 THEMIS CRABP1	0.594206
	Control	Exc L5-6 THEMIS DCSTAMP	0.0495172
	Control	Exc L5-6 THEMIS FGF10	0.222827
	Control	Exc L6 FEZF2 OR2T8
	Control	Exc L6 FEZF2 SCUBE1	0.0247586
	SCZ	Exc L2-3 LINC00507 FREM3	44.4495
	SCZ	Exc L2-4 LINC00507 GLP2R	1.42202
	SCZ	Exc L2 LAMP5 LTK	27.6147
	SCZ	Exc L3-4 RORB CARM1P1	2.61468
	SCZ	Exc L3-5 RORB COL22A1	3.16514
	SCZ	Exc L3-5 RORB ESR1	5.77982
	SCZ	Exc L3-5 RORB FILIP1L	2.52294
	SCZ	Exc L3-5 RORB TWIST2	0.321101
	SCZ	Exc L4-5 FEZF2 SCN4B	0.183486
	SCZ	Exc L4-5 RORB DAPK2	1.23853
	SCZ	Exc L4-5 RORB FOLH1B	2.06422
	SCZ	Exc L4-6 FEZF2 IL26	0.504587
	SCZ	Exc L4-6 RORB C1R	0.412844
	SCZ	Exc L4-6 RORB SEMA3E	4.08257
	SCZ	Exc L5-6 FEZF2 ABO	0.458716
	SCZ	Exc L5-6 FEZF2 EFTUD1P1	0.321101
	SCZ	Exc L5-6 RORB TTC12	0.275229
	SCZ	Exc L5-6 SLC17A7 IL15
	SCZ	Exc L5-6 THEMIS C1QL3	1.88073
	SCZ	Exc L5-6 THEMIS CRABP1	0.504587
	SCZ	Exc L5-6 THEMIS DCSTAMP	0.0917431
	SCZ	Exc L5-6 THEMIS FGF10	0.0917431
	SCZ	Exc L6 FEZF2 OR2T8
	SCZ	Exc L6 FEZF2 SCUBE1
	Control	Exc L2-3 LINC00507 FREM3	36.9866
	Control	Exc L2-4 LINC00507 GLP2R	0.510328
	Control	Exc L2 LAMP5 LTK	18.0316
	Control	Exc L3-4 RORB CARM1P1	3.5966
	Control	Exc L3-5 RORB COL22A1	3.11057
	Control	Exc L3-5 RORB ESR1	8.31106
	Control	Exc L3-5 RORB FILIP1L	3.25638
	Control	Exc L3-5 RORB TWIST2	0.145808
	Control	Exc L4-5 FEZF2 SCN4B	0.36452
	Control	Exc L4-5 RORB DAPK2	1.21507
	Control	Exc L4-5 RORB FOLH1B	5.63791
	Control	Exc L4-6 FEZF2 IL26	1.09356
	Control	Exc L4-6 RORB C1R	1.11786
	Control	Exc L4-6 RORB SEMA3E	5.61361
	Control	Exc L5-6 FEZF2 ABO	1.57959
	Control	Exc L5-6 FEZF2 EFTUD1P1	1.60389
	Control	Exc L5-6 RORB TTC12	1.04496
	Control	Exc L5-6 SLC17A7 IL15	0.0243013
	Control	Exc L5-6 THEMIS C1QL3	4.56865
	Control	Exc L5-6 THEMIS CRABP1	1.40948
	Control	Exc L5-6 THEMIS DCSTAMP	0.170109
	Control	Exc L5-6 THEMIS FGF10	0.413123
	Control	Exc L6 FEZF2 OR2T8	0.0243013
	Control	Exc L6 FEZF2 SCUBE1	0.170109
	SCZ	Exc L2-3 LINC00507 FREM3	38.6913
	SCZ	Exc L2-4 LINC00507 GLP2R	1.1854
	SCZ	Exc L2 LAMP5 LTK	25.6994
	SCZ	Exc L3-4 RORB CARM1P1	10.5263
	SCZ	Exc L3-5 RORB COL22A1	0.663822
	SCZ	Exc L3-5 RORB ESR1	1.84922
	SCZ	Exc L3-5 RORB FILIP1L	0.853485
	SCZ	Exc L3-5 RORB TWIST2	0.331911
	SCZ	Exc L4-5 FEZF2 SCN4B	0.711238
	SCZ	Exc L4-5 RORB DAPK2	0.711238
	SCZ	Exc L4-5 RORB FOLH1B	6.44855
	SCZ	Exc L4-6 FEZF2 IL26	0.711238
	SCZ	Exc L4-6 RORB C1R	0.142247
	SCZ	Exc L4-6 RORB SEMA3E	2.51304
	SCZ	Exc L5-6 FEZF2 ABO	2.27596
	SCZ	Exc L5-6 FEZF2 EFTUD1P1	0.758653
	SCZ	Exc L5-6 RORB TTC12	0.853485
	SCZ	Exc L5-6 SLC17A7 IL15	0.0474158
	SCZ	Exc L5-6 THEMIS C1QL3	3.79327
	SCZ	Exc L5-6 THEMIS CRABP1	0.56899
	SCZ	Exc L5-6 THEMIS DCSTAMP	0.237079
	SCZ	Exc L5-6 THEMIS FGF10	0.426743
	SCZ	Exc L6 FEZF2 OR2T8
	SCZ	Exc L6 FEZF2 SCUBE1
	Control	Exc L2-3 LINC00507 FREM3	34.4722
	Control	Exc L2-4 LINC00507 GLP2R	1.22387
	Control	Exc L2 LAMP5 LTK	16.8791
	Control	Exc L3-4 RORB CARM1P1	3.92657
	Control	Exc L3-5 RORB COL22A1	3.92657
	Control	Exc L3-5 RORB ESR1	9.84192
	Control	Exc L3-5 RORB FILIP1L	1.01989
	Control	Exc L3-5 RORB TWIST2	0.356961
	Control	Exc L4-5 FEZF2 SCN4B	0.152983
	Control	Exc L4-5 RORB DAPK2	1.17287
	Control	Exc L4-5 RORB FOLH1B	5.25242
	Control	Exc L4-6 FEZF2 IL26	0.917899
	Control	Exc L4-6 RORB C1R	1.07088
	Control	Exc L4-6 RORB SEMA3E	5.60938
	Control	Exc L5-6 FEZF2 ABO	3.21265
	Control	Exc L5-6 FEZF2 EFTUD1P1	1.37685
	Control	Exc L5-6 RORB TTC12	1.01989
	Control	Exc L5-6 SLC17A7 IL15	0.203978
	Control	Exc L5-6 THEMIS C1QL3	5.96634
	Control	Exc L5-6 THEMIS CRABP1	1.58083
	Control	Exc L5-6 THEMIS DCSTAMP	0.152983
	Control	Exc L5-6 THEMIS FGF10	0.45895
	Control	Exc L6 FEZF2 OR2T8	0.101989
	Control	Exc L6 FEZF2 SCUBE1	0.101989
	Control	Exc L2-3 LINC00507 FREM3	35.2667
	Control	Exc L2-4 LINC00507 GLP2R	0.719729
	Control	Exc L2 LAMP5 LTK	19.1787
	Control	Exc L3-4 RORB CARM1P1	4.74174
	Control	Exc L3-5 RORB COL22A1	2.66723
	Control	Exc L3-5 RORB ESR1	6.98561
	Control	Exc L3-5 RORB FILIP1L	3.04826
	Control	Exc L3-5 RORB TWIST2	0.42337
	Control	Exc L4-5 FEZF2 SCN4B	0.254022
	Control	Exc L4-5 RORB DAPK2	1.01609
	Control	Exc L4-5 RORB FOLH1B	4.91109
	Control	Exc L4-6 FEZF2 IL26	1.73582
	Control	Exc L4-6 RORB C1R	0.889077
	Control	Exc L4-6 RORB SEMA3E	4.14903
	Control	Exc L5-6 FEZF2 ABO	2.20152
	Control	Exc L5-6 FEZF2 EFTUD1P1	1.82049
	Control	Exc L5-6 RORB TTC12	0.762066
	Control	Exc L5-6 SLC17A7 IL15	0.169348
	Control	Exc L5-6 THEMIS C1QL3	6.39289
	Control	Exc L5-6 THEMIS CRABP1	1.65114
	Control	Exc L5-6 THEMIS DCSTAMP	0.169348
	Control	Exc L5-6 THEMIS FGF10	0.762066
	Control	Exc L6 FEZF2 OR2T8
	Control	Exc L6 FEZF2 SCUBE1	0.084674
	SCZ	Exc L2-3 LINC00507 FREM3	30.8148
	SCZ	Exc L2-4 LINC00507 GLP2R	0.777778
	SCZ	Exc L2 LAMP5 LTK	16.2222
	SCZ	Exc L3-4 RORB CARM1P1	2.92593
	SCZ	Exc L3-5 RORB COL22A1	2.59259
	SCZ	Exc L3-5 RORB ESR1	11.037
	SCZ	Exc L3-5 RORB FILIP1L	3.44444
	SCZ	Exc L3-5 RORB TWIST2	0.333333
	SCZ	Exc L4-5 FEZF2 SCN4B	0.444444
	SCZ	Exc L4-5 RORB DAPK2	1.81481
	SCZ	Exc L4-5 RORB FOLH1B	6.55556
	SCZ	Exc L4-6 FEZF2 IL26	1.55556
	SCZ	Exc L4-6 RORB C1R	1.37037
	SCZ	Exc L4-6 RORB SEMA3E	6.59259
	SCZ	Exc L5-6 FEZF2 ABO	1.85185
	SCZ	Exc L5-6 FEZF2 EFTUD1P1	1.40741
	SCZ	Exc L5-6 RORB TTC12	0.888889
	SCZ	Exc L5-6 SLC17A7 IL15	0.333333
	SCZ	Exc L5-6 THEMIS C1QL3	7.11111
	SCZ	Exc L5-6 THEMIS CRABP1	0.962963
	SCZ	Exc L5-6 THEMIS DCSTAMP
	SCZ	Exc L5-6 THEMIS FGF10	0.666667
	SCZ	Exc L6 FEZF2 OR2T8
	SCZ	Exc L6 FEZF2 SCUBE1	0.111111
	Control	Exc L2-3 LINC00507 FREM3	36.2365
	Control	Exc L2-4 LINC00507 GLP2R	0.99278
	Control	Exc L2 LAMP5 LTK	14.8917
	Control	Exc L3-4 RORB CARM1P1	1.80505
	Control	Exc L3-5 RORB COL22A1	4.06137
	Control	Exc L3-5 RORB ESR1	11.4621
	Control	Exc L3-5 RORB FILIP1L	5.32491
	Control	Exc L3-5 RORB TWIST2	0.361011
	Control	Exc L4-5 FEZF2 SCN4B	0.361011
	Control	Exc L4-5 RORB DAPK2	1.08303
	Control	Exc L4-5 RORB FOLH1B	4.06137
	Control	Exc L4-6 FEZF2 IL26	0.767148
	Control	Exc L4-6 RORB C1R	0.902527
	Control	Exc L4-6 RORB SEMA3E	4.01625
	Control	Exc L5-6 FEZF2 ABO	2.07581
	Control	Exc L5-6 FEZF2 EFTUD1P1	2.61733
	Control	Exc L5-6 RORB TTC12	0.451263
	Control	Exc L5-6 SLC17A7 IL15	0.361011
	Control	Exc L5-6 THEMIS C1QL3	6.72383
	Control	Exc L5-6 THEMIS CRABP1	0.541516
	Control	Exc L5-6 THEMIS DCSTAMP	0.0451264
	Control	Exc L5-6 THEMIS FGF10	0.135379
	Control	Exc L6 FEZF2 OR2T8	0.0451264
	Control	Exc L6 FEZF2 SCUBE1	0.676895
	SCZ	Exc L2-3 LINC00507 FREM3	43.1145
	SCZ	Exc L2-4 LINC00507 GLP2R	0.5148
	SCZ	Exc L2 LAMP5 LTK	24.2385
	SCZ	Exc L3-4 RORB CARM1P1	4.1184
	SCZ	Exc L3-5 RORB COL22A1	2.7885
	SCZ	Exc L3-5 RORB ESR1	7.42171
	SCZ	Exc L3-5 RORB FILIP1L	1.6302
	SCZ	Exc L3-5 RORB TWIST2	0.5148
	SCZ	Exc L4-5 FEZF2 SCN4B	0.0858001
	SCZ	Exc L4-5 RORB DAPK2	1.2012
	SCZ	Exc L4-5 RORB FOLH1B	3.1746
	SCZ	Exc L4-6 FEZF2 IL26	0.643501
	SCZ	Exc L4-6 RORB C1R	1.4586
	SCZ	Exc L4-6 RORB SEMA3E	5.06221
	SCZ	Exc L5-6 FEZF2 ABO	0.3003
	SCZ	Exc L5-6 FEZF2 EFTUD1P1	0.1716
	SCZ	Exc L5-6 RORB TTC12	0.686401
	SCZ	Exc L5-6 SLC17A7 IL15
	SCZ	Exc L5-6 THEMIS C1QL3	1.6302
	SCZ	Exc L5-6 THEMIS CRABP1	0.858001
	SCZ	Exc L5-6 THEMIS DCSTAMP	0.1716
	SCZ	Exc L5-6 THEMIS FGF10	0.1716
	SCZ	Exc L6 FEZF2 OR2T8	0.0429
	SCZ	Exc L6 FEZF2 SCUBE1
	Control	Exc L2-3 LINC00507 FREM3	25.9525
	Control	Exc L2-4 LINC00507 GLP2R	0.627521
	Control	Exc L2 LAMP5 LTK	16.0466
	Control	Exc L3-4 RORB CARM1P1	2.86867
	Control	Exc L3-5 RORB COL22A1	3.98924
	Control	Exc L3-5 RORB ESR1	10.6679
	Control	Exc L3-5 RORB FILIP1L	2.7342
	Control	Exc L3-5 RORB TWIST2	0.76199
	Control	Exc L4-5 FEZF2 SCN4B	0.268938
	Control	Exc L4-5 RORB DAPK2	1.12057
	Control	Exc L4-5 RORB FOLH1B	6.54415
	Control	Exc L4-6 FEZF2 IL26	1.12057
	Control	Exc L4-6 RORB C1R	1.52398
	Control	Exc L4-6 RORB SEMA3E	6.00628
	Control	Exc L5-6 FEZF2 ABO	5.64769
	Control	Exc L5-6 FEZF2 EFTUD1P1	1.97221
	Control	Exc L5-6 RORB TTC12	1.47916
	Control	Exc L5-6 SLC17A7 IL15	0.134469
	Control	Exc L5-6 THEMIS C1QL3	6.99238
	Control	Exc L5-6 THEMIS CRABP1	2.28597
	Control	Exc L5-6 THEMIS DCSTAMP	0.134469
	Control	Exc L5-6 THEMIS FGF10	0.851636
	Control	Exc L6 FEZF2 OR2T8	0.134469
	Control	Exc L6 FEZF2 SCUBE1	0.134469
	SCZ	Exc L2-3 LINC00507 FREM3	27.1396
	SCZ	Exc L2-4 LINC00507 GLP2R	0.462606
	SCZ	Exc L2 LAMP5 LTK	13.8782
	SCZ	Exc L3-4 RORB CARM1P1	5.55127
	SCZ	Exc L3-5 RORB COL22A1	3.39244
	SCZ	Exc L3-5 RORB ESR1	12.2591
	SCZ	Exc L3-5 RORB FILIP1L	1.61912
	SCZ	Exc L3-5 RORB TWIST2	1.00231
	SCZ	Exc L4-5 FEZF2 SCN4B	0.693909
	SCZ	Exc L4-5 RORB DAPK2	2.69854
	SCZ	Exc L4-5 RORB FOLH1B	4.16345
	SCZ	Exc L4-6 FEZF2 IL26	0.848111
	SCZ	Exc L4-6 RORB C1R	1.31072
	SCZ	Exc L4-6 RORB SEMA3E	6.39938
	SCZ	Exc L5-6 FEZF2 ABO	4.08635
	SCZ	Exc L5-6 FEZF2 EFTUD1P1	1.92753
	SCZ	Exc L5-6 RORB TTC12	2.08173
	SCZ	Exc L5-6 SLC17A7 IL15	0.154202
	SCZ	Exc L5-6 THEMIS C1QL3	7.633
	SCZ	Exc L5-6 THEMIS CRABP1	1.15651
	SCZ	Exc L5-6 THEMIS DCSTAMP	0.154202
	SCZ	Exc L5-6 THEMIS FGF10	1.23362
	SCZ	Exc L6 FEZF2 OR2T8	0.077101
	SCZ	Exc L6 FEZF2 SCUBE1	0.077101
	Control	Exc L2-3 LINC00507 FREM3	41.7939
	Control	Exc L2-4 LINC00507 GLP2R	0.763359
	Control	Exc L2 LAMP5 LTK	35.369
	Control	Exc L3-4 RORB CARM1P1	4.3257
	Control	Exc L3-5 RORB COL22A1	1.39949
	Control	Exc L3-5 RORB ESR1	4.96183
	Control	Exc L3-5 RORB FILIP1L	1.39949
	Control	Exc L3-5 RORB TWIST2	0.318066
	Control	Exc L4-5 FEZF2 SCN4B	0.0636132
	Control	Exc L4-5 RORB DAPK2	1.08142
	Control	Exc L4-5 RORB FOLH1B	2.48092
	Control	Exc L4-6 FEZF2 IL26	0.19084
	Control	Exc L4-6 RORB C1R	0.445293
	Control	Exc L4-6 RORB SEMA3E	2.09924
	Control	Exc L5-6 FEZF2 ABO	0.699746
	Control	Exc L5-6 FEZF2 EFTUD1P1	0.19084
	Control	Exc L5-6 RORB TTC12	0.318066
	Control	Exc L5-6 SLC17A7 IL15
	Control	Exc L5-6 THEMIS C1QL3	0.890585
	Control	Exc L5-6 THEMIS CRABP1	0.954198
	Control	Exc L5-6 THEMIS DCSTAMP	0.0636132
	Control	Exc L5-6 THEMIS FGF10	0.19084
	Control	Exc L6 FEZF2 OR2T8
	Control	Exc L6 FEZF2 SCUBE1
	SCZ	Exc L2-3 LINC00507 FREM3	35.011
	SCZ	Exc L2-4 LINC00507 GLP2R	0.353201
	SCZ	Exc L2 LAMP5 LTK	18.4547
	SCZ	Exc L3-4 RORB CARM1P1	4.32671
	SCZ	Exc L3-5 RORB COL22A1	1.19205
	SCZ	Exc L3-5 RORB ESR1	7.59382
	SCZ	Exc L3-5 RORB FILIP1L	1.98676
	SCZ	Exc L3-5 RORB TWIST2	0.441501
	SCZ	Exc L4-5 FEZF2 SCN4B	0.264901
	SCZ	Exc L4-5 RORB DAPK2	2.07506
	SCZ	Exc L4-5 RORB FOLH1B	6.09272
	SCZ	Exc L4-6 FEZF2 IL26	0.397351
	SCZ	Exc L4-6 RORB C1R	2.82561
	SCZ	Exc L4-6 RORB SEMA3E	5.34216
	SCZ	Exc L5-6 FEZF2 ABO	3.79691
	SCZ	Exc L5-6 FEZF2 EFTUD1P1	0.750552
	SCZ	Exc L5-6 RORB TTC12	1.766
	SCZ	Exc L5-6 SLC17A7 IL15	0.13245
	SCZ	Exc L5-6 THEMIS C1QL3	5.38631
	SCZ	Exc L5-6 THEMIS CRABP1	0.794702
	SCZ	Exc L5-6 THEMIS DCSTAMP	0.13245
	SCZ	Exc L5-6 THEMIS FGF10	0.662252
	SCZ	Exc L6 FEZF2 OR2T8	0.0883002
	SCZ	Exc L6 FEZF2 SCUBE1	0.13245
	SCZ	Exc L2-3 LINC00507 FREM3	23.221
	SCZ	Exc L2-4 LINC00507 GLP2R	1.1771
	SCZ	Exc L2 LAMP5 LTK	9.63082
	SCZ	Exc L3-4 RORB CARM1P1	3.26378
	SCZ	Exc L3-5 RORB COL22A1	6.47405
	SCZ	Exc L3-5 RORB ESR1	11.7175
	SCZ	Exc L3-5 RORB FILIP1L	4.97592
	SCZ	Exc L3-5 RORB TWIST2	0.481541
	SCZ	Exc L4-5 FEZF2 SCN4B	0.374532
	SCZ	Exc L4-5 RORB DAPK2	1.97967
	SCZ	Exc L4-5 RORB FOLH1B	9.79133
	SCZ	Exc L4-6 FEZF2 IL26	1.2306
	SCZ	Exc L4-6 RORB C1R	1.28411
	SCZ	Exc L4-6 RORB SEMA3E	5.8855
	SCZ	Exc L5-6 FEZF2 ABO	1.81915
	SCZ	Exc L5-6 FEZF2 EFTUD1P1	2.78224
	SCZ	Exc L5-6 RORB TTC12	0.749064
	SCZ	Exc L5-6 SLC17A7 IL15	0.321027
	SCZ	Exc L5-6 THEMIS C1QL3	9.20278
	SCZ	Exc L5-6 THEMIS CRABP1	1.87266
	SCZ	Exc L5-6 THEMIS DCSTAMP	0.160514
	SCZ	Exc L5-6 THEMIS FGF10	1.39112
	SCZ	Exc L6 FEZF2 OR2T8	0.0535045
	SCZ	Exc L6 FEZF2 SCUBE1	0.160514
	Control	Exc L2-3 LINC00507 FREM3	24.199
	Control	Exc L2-4 LINC00507 GLP2R	1.26476
	Control	Exc L2 LAMP5 LTK	11.4671
	Control	Exc L3-4 RORB CARM1P1	3.62563
	Control	Exc L3-5 RORB COL22A1	3.9629
	Control	Exc L3-5 RORB ESR1	6.914
	Control	Exc L3-5 RORB FILIP1L	3.62563
	Control	Exc L3-5 RORB TWIST2	0.168634
	Control	Exc L4-5 FEZF2 SCN4B	0.337268
	Control	Exc L4-5 RORB DAPK2	1.77066
	Control	Exc L4-5 RORB FOLH1B	9.27487
	Control	Exc L4-6 FEZF2 IL26	2.10793
	Control	Exc L4-6 RORB C1R	1.0118
	Control	Exc L4-6 RORB SEMA3E	5.81788
	Control	Exc L5-6 FEZF2 ABO	5.56492
	Control	Exc L5-6 FEZF2 EFTUD1P1	2.19224
	Control	Exc L5-6 RORB TTC12	1.43339
	Control	Exc L5-6 SLC17A7 IL15	0.168634
	Control	Exc L5-6 THEMIS C1QL3	12.3103
	Control	Exc L5-6 THEMIS CRABP1	0.674536
	Control	Exc L5-6 THEMIS DCSTAMP	0.421585
	Control	Exc L5-6 THEMIS FGF10	1.0118
	Control	Exc L6 FEZF2 OR2T8	0.252951
	Control	Exc L6 FEZF2 SCUBE1	0.421585
	Control	Exc L2-3 LINC00507 FREM3	40.0969
	Control	Exc L2-4 LINC00507 GLP2R	0.823245
	Control	Exc L2 LAMP5 LTK	23.0508
	Control	Exc L3-4 RORB CARM1P1	4.45521
	Control	Exc L3-5 RORB COL22A1	2.0339
	Control	Exc L3-5 RORB ESR1	8.37772
	Control	Exc L3-5 RORB FILIP1L	2.0339
	Control	Exc L3-5 RORB TWIST2	0.387409
	Control	Exc L4-5 FEZF2 SCN4B	0.387409
	Control	Exc L4-5 RORB DAPK2	1.1138
	Control	Exc L4-5 RORB FOLH1B	3.72881
	Control	Exc L4-6 FEZF2 IL26	0.581114
	Control	Exc L4-6 RORB C1R	0.871671
	Control	Exc L4-6 RORB SEMA3E	3.3414
	Control	Exc L5-6 FEZF2 ABO	1.59806
	Control	Exc L5-6 FEZF2 EFTUD1P1	1.01695
	Control	Exc L5-6 RORB TTC12	1.21065
	Control	Exc L5-6 SLC17A7 IL15	0.0968523
	Control	Exc L5-6 THEMIS C1QL3	3.43826
	Control	Exc L5-6 THEMIS CRABP1	0.968523
	Control	Exc L5-6 THEMIS DCSTAMP
	Control	Exc L5-6 THEMIS FGF10	0.387409
	Control	Exc L6 FEZF2 OR2T8
	Control	Exc L6 FEZF2 SCUBE1
	Control	Exc L2-3 LINC00507 FREM3	36.8458
	Control	Exc L2-4 LINC00507 GLP2R	1.62659
	Control	Exc L2 LAMP5 LTK	18.5997
	Control	Exc L3-4 RORB CARM1P1	4.45545
	Control	Exc L3-5 RORB COL22A1	5.16266
	Control	Exc L3-5 RORB ESR1	7.56719
	Control	Exc L3-5 RORB FILIP1L	2.75813
	Control	Exc L3-5 RORB TWIST2	0.495049
	Control	Exc L4-5 FEZF2 SCN4B	0.212164
	Control	Exc L4-5 RORB DAPK2	1.41443
	Control	Exc L4-5 RORB FOLH1B	2.68741
	Control	Exc L4-6 FEZF2 IL26	0.848656
	Control	Exc L4-6 RORB C1R	1.41443
	Control	Exc L4-6 RORB SEMA3E	4.38472
	Control	Exc L5-6 FEZF2 ABO	3.46535
	Control	Exc L5-6 FEZF2 EFTUD1P1	0.990099
	Control	Exc L5-6 RORB TTC12	0.919378
	Control	Exc L5-6 SLC17A7 IL15	0.141443
	Control	Exc L5-6 THEMIS C1QL3	4.73833
	Control	Exc L5-6 THEMIS CRABP1	0.848656
	Control	Exc L5-6 THEMIS DCSTAMP
	Control	Exc L5-6 THEMIS FGF10	0.282885
	Control	Exc L6 FEZF2 OR2T8
	Control	Exc L6 FEZF2 SCUBE1	0.141443
	Control	Exc L2-3 LINC00507 FREM3	23.0417
	Control	Exc L2-4 LINC00507 GLP2R	0.559512
	Control	Exc L2 LAMP5 LTK	10.7833
	Control	Exc L3-4 RORB CARM1P1	3.56053
	Control	Exc L3-5 RORB COL22A1	1.57681
	Control	Exc L3-5 RORB ESR1	6.56155
	Control	Exc L3-5 RORB FILIP1L	1.47508
	Control	Exc L3-5 RORB TWIST2	0.305188
	Control	Exc L4-5 FEZF2 SCN4B	0.406918
	Control	Exc L4-5 RORB DAPK2	1.01729
	Control	Exc L4-5 RORB FOLH1B	5.84944
	Control	Exc L4-6 FEZF2 IL26	0.406918
	Control	Exc L4-6 RORB C1R	2.69583
	Control	Exc L4-6 RORB SEMA3E	3.91658
	Control	Exc L5-6 FEZF2 ABO	6.81587
	Control	Exc L5-6 FEZF2 EFTUD1P1	1.37335
	Control	Exc L5-6 RORB TTC12	0.966429
	Control	Exc L5-6 SLC17A7 IL15	0.152594
	Control	Exc L5-6 THEMIS C1QL3	25.0254
	Control	Exc L5-6 THEMIS CRABP1	2.49237
	Control	Exc L5-6 THEMIS DCSTAMP	0.101729
	Control	Exc L5-6 THEMIS FGF10	0.610376
	Control	Exc L6 FEZF2 OR2T8	0.101729
	Control	Exc L6 FEZF2 SCUBE1	0.203459
	SCZ	Exc L2-3 LINC00507 FREM3	37.5248
	SCZ	Exc L2-4 LINC00507 GLP2R	1.88119
	SCZ	Exc L2 LAMP5 LTK	20.7426
	SCZ	Exc L3-4 RORB CARM1P1	2.12871
	SCZ	Exc L3-5 RORB COL22A1	2.92079
	SCZ	Exc L3-5 RORB ESR1	10.6436
	SCZ	Exc L3-5 RORB FILIP1L	3.21782
	SCZ	Exc L3-5 RORB TWIST2	0.841584
	SCZ	Exc L4-5 FEZF2 SCN4B	0.29703
	SCZ	Exc L4-5 RORB DAPK2	1.18812
	SCZ	Exc L4-5 RORB FOLH1B	5.34653
	SCZ	Exc L4-6 FEZF2 IL26	0.495049
	SCZ	Exc L4-6 RORB C1R	0.495049
	SCZ	Exc L4-6 RORB SEMA3E	5.9901
	SCZ	Exc L5-6 FEZF2 ABO	0.594059
	SCZ	Exc L5-6 FEZF2 EFTUD1P1	0.445545
	SCZ	Exc L5-6 RORB TTC12	0.544555
	SCZ	Exc L5-6 SLC17A7 IL15	0.049505
	SCZ	Exc L5-6 THEMIS C1QL3	3.71287
	SCZ	Exc L5-6 THEMIS CRABP1	0.39604
	SCZ	Exc L5-6 THEMIS DCSTAMP	0.0990099
	SCZ	Exc L5-6 THEMIS FGF10	0.346535
	SCZ	Exc L6 FEZF2 OR2T8	0.049505
	SCZ	Exc L6 FEZF2 SCUBE1	0.049505
	SCZ	Exc L2-3 LINC00507 FREM3	41.5981
	SCZ	Exc L2-4 LINC00507 GLP2R	0.83682
	SCZ	Exc L2 LAMP5 LTK	18.1671
	SCZ	Exc L3-4 RORB CARM1P1	2.3485
	SCZ	Exc L3-5 RORB COL22A1	3.2393
	SCZ	Exc L3-5 RORB ESR1	8.21973
	SCZ	Exc L3-5 RORB FILIP1L	1.12026
	SCZ	Exc L3-5 RORB TWIST2	0.310433
	SCZ	Exc L4-5 FEZF2 SCN4B	0.134971
	SCZ	Exc L4-5 RORB DAPK2	1.70063
	SCZ	Exc L4-5 RORB FOLH1B	4.68349
	SCZ	Exc L4-6 FEZF2 IL26	0.904306
	SCZ	Exc L4-6 RORB C1R	1.72763
	SCZ	Exc L4-6 RORB SEMA3E	5.47982
	SCZ	Exc L5-6 FEZF2 ABO	1.90309
	SCZ	Exc L5-6 FEZF2 EFTUD1P1	0.769335
	SCZ	Exc L5-6 RORB TTC12	1.09326
	SCZ	Exc L5-6 SLC17A7 IL15	0.107977
	SCZ	Exc L5-6 THEMIS C1QL3	4.33257
	SCZ	Exc L5-6 THEMIS CRABP1	0.890809
	SCZ	Exc L5-6 THEMIS DCSTAMP	0.0269942
	SCZ	Exc L5-6 THEMIS FGF10	0.310433
	SCZ	Exc L6 FEZF2 OR2T8
	SCZ	Exc L6 FEZF2 SCUBE1	0.0944797
	SCZ	Exc L2-3 LINC00507 FREM3	23.4201
	SCZ	Exc L2-4 LINC00507 GLP2R	0.371747
	SCZ	Exc L2 LAMP5 LTK	5.09825
	SCZ	Exc L3-4 RORB CARM1P1	3.98301
	SCZ	Exc L3-5 RORB COL22A1	2.54912
	SCZ	Exc L3-5 RORB ESR1	11.8428
	SCZ	Exc L3-5 RORB FILIP1L	2.70844
	SCZ	Exc L3-5 RORB TWIST2	0.584174
	SCZ	Exc L4-5 FEZF2 SCN4B	0.31864
	SCZ	Exc L4-5 RORB DAPK2	2.12427
	SCZ	Exc L4-5 RORB FOLH1B	11.0462
	SCZ	Exc L4-6 FEZF2 IL26	2.70844
	SCZ	Exc L4-6 RORB C1R	2.07116
	SCZ	Exc L4-6 RORB SEMA3E	7.8598
	SCZ	Exc L5-6 FEZF2 ABO	3.71747
	SCZ	Exc L5-6 FEZF2 EFTUD1P1	3.9299
	SCZ	Exc L5-6 RORB TTC12	1.69942
	SCZ	Exc L5-6 SLC17A7 IL15	0.0531067
	SCZ	Exc L5-6 THEMIS C1QL3	10.6213
	SCZ	Exc L5-6 THEMIS CRABP1	1.96495
	SCZ	Exc L5-6 THEMIS DCSTAMP	0.106214
	SCZ	Exc L5-6 THEMIS FGF10	0.637281
	SCZ	Exc L6 FEZF2 OR2T8	0.31864
	SCZ	Exc L6 FEZF2 SCUBE1	0.265534
	SCZ	Exc L2-3 LINC00507 FREM3	32.3537
	SCZ	Exc L2-4 LINC00507 GLP2R	0.961274
	SCZ	Exc L2 LAMP5 LTK	6.94864
	SCZ	Exc L3-4 RORB CARM1P1	2.69157
	SCZ	Exc L3-5 RORB COL22A1	4.3944
	SCZ	Exc L3-5 RORB ESR1	10.7113
	SCZ	Exc L3-5 RORB FILIP1L	3.48805
	SCZ	Exc L3-5 RORB TWIST2	0.5493
	SCZ	Exc L4-5 FEZF2 SCN4B	0.411975
	SCZ	Exc L4-5 RORB DAPK2	2.08734
	SCZ	Exc L4-5 RORB FOLH1B	9.14584
	SCZ	Exc L4-6 FEZF2 IL26	1.84015
	SCZ	Exc L4-6 RORB C1R	1.81269
	SCZ	Exc L4-6 RORB SEMA3E	8.01977
	SCZ	Exc L5-6 FEZF2 ABO	1.70283
	SCZ	Exc L5-6 FEZF2 EFTUD1P1	1.95001
	SCZ	Exc L5-6 RORB TTC12	1.67536
	SCZ	Exc L5-6 SLC17A7 IL15	0.137325
	SCZ	Exc L5-6 THEMIS C1QL3	7.16836
	SCZ	Exc L5-6 THEMIS CRABP1	1.26339
	SCZ	Exc L5-6 THEMIS DCSTAMP	0.137325
	SCZ	Exc L5-6 THEMIS FGF10	0.521835
	SCZ	Exc L6 FEZF2 OR2T8
	SCZ	Exc L6 FEZF2 SCUBE1	0.027465
	Control	Exc L2-3 LINC00507 FREM3	32.8379
	Control	Exc L2-4 LINC00507 GLP2R	2.12314
	Control	Exc L2 LAMP5 LTK	15.2866
	Control	Exc L3-4 RORB CARM1P1	5.4494
	Control	Exc L3-5 RORB COL22A1	2.477
	Control	Exc L3-5 RORB ESR1	13.3758
	Control	Exc L3-5 RORB FILIP1L	1.34466
	Control	Exc L3-5 RORB TWIST2	0.636943
	Control	Exc L4-5 FEZF2 SCN4B	0.141543
	Control	Exc L4-5 RORB DAPK2	1.69851
	Control	Exc L4-5 RORB FOLH1B	5.02477
	Control	Exc L4-6 FEZF2 IL26	1.13234
	Control	Exc L4-6 RORB C1R	0.9908
	Control	Exc L4-6 RORB SEMA3E	6.58174
	Control	Exc L5-6 FEZF2 ABO	1.84006
	Control	Exc L5-6 FEZF2 EFTUD1P1	1.34466
	Control	Exc L5-6 RORB TTC12	0.707714
	Control	Exc L5-6 SLC17A7 IL15	0.283086
	Control	Exc L5-6 THEMIS C1QL3	4.954
	Control	Exc L5-6 THEMIS CRABP1	1.13234
	Control	Exc L5-6 THEMIS DCSTAMP	0.141543
	Control	Exc L5-6 THEMIS FGF10	0.4954
	Control	Exc L6 FEZF2 OR2T8
	Control	Exc L6 FEZF2 SCUBE1
	SCZ	Exc L2-3 LINC00507 FREM3	17.339
	SCZ	Exc L2-4 LINC00507 GLP2R	0.662252
	SCZ	Exc L2 LAMP5 LTK	4.03371
	SCZ	Exc L3-4 RORB CARM1P1	4.99699
	SCZ	Exc L3-5 RORB COL22A1	2.95003
	SCZ	Exc L3-5 RORB ESR1	11.1981
	SCZ	Exc L3-5 RORB FILIP1L	2.04696
	SCZ	Exc L3-5 RORB TWIST2	1.2643
	SCZ	Exc L4-5 FEZF2 SCN4B	0.301023
	SCZ	Exc L4-5 RORB DAPK2	1.98676
	SCZ	Exc L4-5 RORB FOLH1B	6.02047
	SCZ	Exc L4-6 FEZF2 IL26	1.3245
	SCZ	Exc L4-6 RORB C1R	2.5286
	SCZ	Exc L4-6 RORB SEMA3E	8.78989
	SCZ	Exc L5-6 FEZF2 ABO	9.87357
	SCZ	Exc L5-6 FEZF2 EFTUD1P1	3.91331
	SCZ	Exc L5-6 RORB TTC12	1.68573
	SCZ	Exc L5-6 SLC17A7 IL15	0.602047
	SCZ	Exc L5-6 THEMIS C1QL3	11.4389
	SCZ	Exc L5-6 THEMIS CRABP1	5.35822
	SCZ	Exc L5-6 THEMIS DCSTAMP	0.240819
	SCZ	Exc L5-6 THEMIS FGF10	1.14389
	SCZ	Exc L6 FEZF2 OR2T8	0.120409
	SCZ	Exc L6 FEZF2 SCUBE1	0.180614
	Control	Exc L2-3 LINC00507 FREM3	20.6254
	Control	Exc L2-4 LINC00507 GLP2R	0.93147
	Control	Exc L2 LAMP5 LTK	9.84697
	Control	Exc L3-4 RORB CARM1P1	2.19561
	Control	Exc L3-5 RORB COL22A1	1.79641
	Control	Exc L3-5 RORB ESR1	7.4185
	Control	Exc L3-5 RORB FILIP1L	1.0978
	Control	Exc L3-5 RORB TWIST2	0.0998004
	Control	Exc L4-5 FEZF2 SCN4B	0.499002
	Control	Exc L4-5 RORB DAPK2	0.898204
	Control	Exc L4-5 RORB FOLH1B	9.18164
	Control	Exc L4-6 FEZF2 IL26	0.499002
	Control	Exc L4-6 RORB C1R	3.89222
	Control	Exc L4-6 RORB SEMA3E	5.52229
	Control	Exc L5-6 FEZF2 ABO	0.665336
	Control	Exc L5-6 FEZF2 EFTUD1P1	0.964737
	Control	Exc L5-6 RORB TTC12	0.864937
	Control	Exc L5-6 SLC17A7 IL15	0.0332668
	Control	Exc L5-6 THEMIS C1QL3	31.6035
	Control	Exc L5-6 THEMIS CRABP1	0.73187
	Control	Exc L5-6 THEMIS DCSTAMP	0.0332668
	Control	Exc L5-6 THEMIS FGF10	0.565536
	Control	Exc L6 FEZF2 OR2T8
	Control	Exc L6 FEZF2 SCUBE1	0.0332668
	Control	Exc L2-3 LINC00507 FREM3	40.7719
	Control	Exc L2-4 LINC00507 GLP2R	1.01754
	Control	Exc L2 LAMP5 LTK	12.2456
	Control	Exc L3-4 RORB CARM1P1	2.73684
	Control	Exc L3-5 RORB COL22A1	2.94737
	Control	Exc L3-5 RORB ESR1	9.61404
	Control	Exc L3-5 RORB FILIP1L	4.2807
	Control	Exc L3-5 RORB TWIST2	0.140351
	Control	Exc L4-5 FEZF2 SCN4B	0.350877
	Control	Exc L4-5 RORB DAPK2	2.17544
	Control	Exc L4-5 RORB FOLH1B	5.4386
	Control	Exc L4-6 FEZF2 IL26	0.77193
	Control	Exc L4-6 RORB C1R	1.05263
	Control	Exc L4-6 RORB SEMA3E	5.7193
	Control	Exc L5-6 FEZF2 ABO	1.68421
	Control	Exc L5-6 FEZF2 EFTUD1P1	1.57895
	Control	Exc L5-6 RORB TTC12	0.912281
	Control	Exc L5-6 SLC17A7 IL15	0.0701754
	Control	Exc L5-6 THEMIS C1QL3	4.91228
	Control	Exc L5-6 THEMIS CRABP1	0.807018
	Control	Exc L5-6 THEMIS DCSTAMP	0.105263
	Control	Exc L5-6 THEMIS FGF10	0.421053
	Control	Exc L6 FEZF2 OR2T8	0.0350877
	Control	Exc L6 FEZF2 SCUBE1	0.210526
	Control	Exc L2-3 LINC00507 FREM3	41.5669
	Control	Exc L2-4 LINC00507 GLP2R	1.15689
	Control	Exc L2 LAMP5 LTK	24.9848
	Control	Exc L3-4 RORB CARM1P1	3.08504
	Control	Exc L3-5 RORB COL22A1	1.48163
	Control	Exc L3-5 RORB ESR1	4.4246
	Control	Exc L3-5 RORB FILIP1L	1.25837
	Control	Exc L3-5 RORB TWIST2	0.22326
	Control	Exc L4-5 FEZF2 SCN4B	0.0811853
	Control	Exc L4-5 RORB DAPK2	0.710371
	Control	Exc L4-5 RORB FOLH1B	2.04993
	Control	Exc L4-6 FEZF2 IL26	1.15689
	Control	Exc L4-6 RORB C1R	0.548001
	Control	Exc L4-6 RORB SEMA3E	3.06475
	Control	Exc L5-6 FEZF2 ABO	3.47067
	Control	Exc L5-6 FEZF2 EFTUD1P1	1.84697
	Control	Exc L5-6 RORB TTC12	0.629186
	Control	Exc L5-6 SLC17A7 IL15	0.162371
	Control	Exc L5-6 THEMIS C1QL3	6.19038
	Control	Exc L5-6 THEMIS CRABP1	1.1163
	Control	Exc L5-6 THEMIS DCSTAMP	0.121778
	Control	Exc L5-6 THEMIS FGF10	0.487112
	Control	Exc L6 FEZF2 OR2T8
	Control	Exc L6 FEZF2 SCUBE1	0.182667
	Control	Exc L2-3 LINC00507 FREM3	15.2881
	Control	Exc L2-4 LINC00507 GLP2R	0.456361
	Control	Exc L2 LAMP5 LTK	5.41928
	Control	Exc L3-4 RORB CARM1P1	2.45294
	Control	Exc L3-5 RORB COL22A1	2.50998
	Control	Exc L3-5 RORB ESR1	6.90245
	Control	Exc L3-5 RORB FILIP1L	1.54022
	Control	Exc L3-5 RORB TWIST2	0.11409
	Control	Exc L4-5 FEZF2 SCN4B	0.570451
	Control	Exc L4-5 RORB DAPK2	1.65431
	Control	Exc L4-5 RORB FOLH1B	6.04678
	Control	Exc L4-6 FEZF2 IL26	2.11067
	Control	Exc L4-6 RORB C1R	1.82544
	Control	Exc L4-6 RORB SEMA3E	6.38905
	Control	Exc L5-6 FEZF2 ABO	7.07359
	Control	Exc L5-6 FEZF2 EFTUD1P1	7.30177
	Control	Exc L5-6 RORB TTC12	1.1409
	Control	Exc L5-6 SLC17A7 IL15	0.22818
	Control	Exc L5-6 THEMIS C1QL3	27.3246
	Control	Exc L5-6 THEMIS CRABP1	1.48317
	Control	Exc L5-6 THEMIS DCSTAMP
	Control	Exc L5-6 THEMIS FGF10	0.798631
	Control	Exc L6 FEZF2 OR2T8	0.171135
	Control	Exc L6 FEZF2 SCUBE1	1.19795
	Control	Exc L2-3 LINC00507 FREM3	33.8164
	Control	Exc L2-4 LINC00507 GLP2R	1.0628
	Control	Exc L2 LAMP5 LTK	34.058
	Control	Exc L3-4 RORB CARM1P1	2.51208
	Control	Exc L3-5 RORB COL22A1	3.1401
	Control	Exc L3-5 RORB ESR1	5.50725
	Control	Exc L3-5 RORB FILIP1L	1.49758
	Control	Exc L3-5 RORB TWIST2	0.386473
	Control	Exc L4-5 FEZF2 SCN4B	0.0483092
	Control	Exc L4-5 RORB DAPK2	0.772947
	Control	Exc L4-5 RORB FOLH1B	2.31884
	Control	Exc L4-6 FEZF2 IL26	1.30435
	Control	Exc L4-6 RORB C1R	0.724638
	Control	Exc L4-6 RORB SEMA3E	2.94686
	Control	Exc L5-6 FEZF2 ABO	1.5942
	Control	Exc L5-6 FEZF2 EFTUD1P1	1.83575
	Control	Exc L5-6 RORB TTC12	0.338164
	Control	Exc L5-6 SLC17A7 IL15	0.0483092
	Control	Exc L5-6 THEMIS C1QL3	4.58937
	Control	Exc L5-6 THEMIS CRABP1	1.30435
	Control	Exc L5-6 THEMIS DCSTAMP	0.0483092
	Control	Exc L5-6 THEMIS FGF10	0.144927
	Control	Exc L6 FEZF2 OR2T8
	Control	Exc L6 FEZF2 SCUBE1
	SCZ	Exc L2-3 LINC00507 FREM3	24.7279
	SCZ	Exc L2-4 LINC00507 GLP2R	0.665054
	SCZ	Exc L2 LAMP5 LTK	6.89238
	SCZ	Exc L3-4 RORB CARM1P1	2.26723
	SCZ	Exc L3-5 RORB COL22A1	5.04837
	SCZ	Exc L3-5 RORB ESR1	13.9964
	SCZ	Exc L3-5 RORB FILIP1L	3.74849
	SCZ	Exc L3-5 RORB TWIST2	0.785973
	SCZ	Exc L4-5 FEZF2 SCN4B	0.362757
	SCZ	Exc L4-5 RORB DAPK2	2.72068
	SCZ	Exc L4-5 RORB FOLH1B	7.25514
	SCZ	Exc L4-6 FEZF2 IL26	2.38815
	SCZ	Exc L4-6 RORB C1R	1.36034
	SCZ	Exc L4-6 RORB SEMA3E	9.22007
	SCZ	Exc L5-6 FEZF2 ABO	3.47642
	SCZ	Exc L5-6 FEZF2 EFTUD1P1	2.62999
	SCZ	Exc L5-6 RORB TTC12	1.36034
	SCZ	Exc L5-6 SLC17A7 IL15	0.151149
	SCZ	Exc L5-6 THEMIS C1QL3	7.79927
	SCZ	Exc L5-6 THEMIS CRABP1	2.29746
	SCZ	Exc L5-6 THEMIS DCSTAMP	0.120919
	SCZ	Exc L5-6 THEMIS FGF10	0.544135
	SCZ	Exc L6 FEZF2 OR2T8
	SCZ	Exc L6 FEZF2 SCUBE1	0.181378
	Control	Exc L2-3 LINC00507 FREM3	48.2963
	Control	Exc L2-4 LINC00507 GLP2R	2.66667
	Control	Exc L2 LAMP5 LTK	29.7778
	Control	Exc L3-4 RORB CARM1P1	2.07407
	Control	Exc L3-5 RORB COL22A1	1.77778
	Control	Exc L3-5 RORB ESR1	9.03704
	Control	Exc L3-5 RORB FILIP1L	2.51852
	Control	Exc L3-5 RORB TWIST2	0.592593
	Control	Exc L4-5 FEZF2 SCN4B
	Control	Exc L4-5 RORB DAPK2	1.62963
	Control	Exc L4-5 RORB FOLH1B	0.592593
	Control	Exc L4-6 FEZF2 IL26
	Control	Exc L4-6 RORB C1R
	Control	Exc L4-6 RORB SEMA3E	0.740741
	Control	Exc L5-6 FEZF2 ABO
	Control	Exc L5-6 FEZF2 EFTUD1P1
	Control	Exc L5-6 RORB TTC12
	Control	Exc L5-6 SLC17A7 IL15
	Control	Exc L5-6 THEMIS C1QL3	0.296296
	Control	Exc L5-6 THEMIS CRABP1
	Control	Exc L5-6 THEMIS DCSTAMP
	Control	Exc L5-6 THEMIS FGF10
	Control	Exc L6 FEZF2 OR2T8
	Control	Exc L6 FEZF2 SCUBE1
	SCZ	Exc L2-3 LINC00507 FREM3	25.0495
	SCZ	Exc L2-4 LINC00507 GLP2R	0.19802
	SCZ	Exc L2 LAMP5 LTK	1.28713
	SCZ	Exc L3-4 RORB CARM1P1	5.54455
	SCZ	Exc L3-5 RORB COL22A1	3.26733
	SCZ	Exc L3-5 RORB ESR1	13.9604
	SCZ	Exc L3-5 RORB FILIP1L	6.13861
	SCZ	Exc L3-5 RORB TWIST2	0.19802
	SCZ	Exc L4-5 FEZF2 SCN4B	0.891089
	SCZ	Exc L4-5 RORB DAPK2	4.05941
	SCZ	Exc L4-5 RORB FOLH1B	12.3762
	SCZ	Exc L4-6 FEZF2 IL26	0.891089
	SCZ	Exc L4-6 RORB C1R	1.48515
	SCZ	Exc L4-6 RORB SEMA3E	12.5743
	SCZ	Exc L5-6 FEZF2 ABO	1.48515
	SCZ	Exc L5-6 FEZF2 EFTUD1P1	2.07921
	SCZ	Exc L5-6 RORB TTC12	1.88119
	SCZ	Exc L5-6 SLC17A7 IL15
	SCZ	Exc L5-6 THEMIS C1QL3	4.25743
	SCZ	Exc L5-6 THEMIS CRABP1	0.891089
	SCZ	Exc L5-6 THEMIS DCSTAMP	0.19802
	SCZ	Exc L5-6 THEMIS FGF10	1.18812
	SCZ	Exc L6 FEZF2 OR2T8	0.0990099
	SCZ	Exc L6 FEZF2 SCUBE1
	SCZ	Exc L2-3 LINC00507 FREM3	35.3057
	SCZ	Exc L2-4 LINC00507 GLP2R	0.986193
	SCZ	Exc L2 LAMP5 LTK	16.1243
	SCZ	Exc L3-4 RORB CARM1P1	5.76923
	SCZ	Exc L3-5 RORB COL22A1	2.36686
	SCZ	Exc L3-5 RORB ESR1	7.79093
	SCZ	Exc L3-5 RORB FILIP1L	2.61341
	SCZ	Exc L3-5 RORB TWIST2	0.493097
	SCZ	Exc L4-5 FEZF2 SCN4B	0.295858
	SCZ	Exc L4-5 RORB DAPK2	1.33136
	SCZ	Exc L4-5 RORB FOLH1B	6.21302
	SCZ	Exc L4-6 FEZF2 IL26	1.08481
	SCZ	Exc L4-6 RORB C1R	1.23274
	SCZ	Exc L4-6 RORB SEMA3E	4.5858
	SCZ	Exc L5-6 FEZF2 ABO	2.31755
	SCZ	Exc L5-6 FEZF2 EFTUD1P1	2.51479
	SCZ	Exc L5-6 RORB TTC12	1.0355
	SCZ	Exc L5-6 SLC17A7 IL15	0.197239
	SCZ	Exc L5-6 THEMIS C1QL3	4.98028
	SCZ	Exc L5-6 THEMIS CRABP1	1.33136
	SCZ	Exc L5-6 THEMIS DCSTAMP	0.197239
	SCZ	Exc L5-6 THEMIS FGF10	0.936884
	SCZ	Exc L6 FEZF2 OR2T8	0.0986193
	SCZ	Exc L6 FEZF2 SCUBE1	0.197239
	SCZ	Exc L2-3 LINC00507 FREM3	12.6972
	SCZ	Exc L2-4 LINC00507 GLP2R	0.0751315
	SCZ	Exc L2 LAMP5 LTK	1.95342
	SCZ	Exc L3-4 RORB CARM1P1	2.40421
	SCZ	Exc L3-5 RORB COL22A1	2.17881
	SCZ	Exc L3-5 RORB ESR1	6.83696
	SCZ	Exc L3-5 RORB FILIP1L	2.32908
	SCZ	Exc L3-5 RORB TWIST2	0.225394
	SCZ	Exc L4-5 FEZF2 SCN4B	1.27724
	SCZ	Exc L4-5 RORB DAPK2	2.02855
	SCZ	Exc L4-5 RORB FOLH1B	13.0729
	SCZ	Exc L4-6 FEZF2 IL26	3.90684
	SCZ	Exc L4-6 RORB C1R	3.08039
	SCZ	Exc L4-6 RORB SEMA3E	10.8941
	SCZ	Exc L5-6 FEZF2 ABO	10.8941
	SCZ	Exc L5-6 FEZF2 EFTUD1P1	3.75657
	SCZ	Exc L5-6 RORB TTC12	1.87829
	SCZ	Exc L5-6 SLC17A7 IL15	0.300526
	SCZ	Exc L5-6 THEMIS C1QL3	13.5988
	SCZ	Exc L5-6 THEMIS CRABP1	3.00526
	SCZ	Exc L5-6 THEMIS DCSTAMP	0.52592
	SCZ	Exc L5-6 THEMIS FGF10	1.27724
	SCZ	Exc L6 FEZF2 OR2T8	0.225394
	SCZ	Exc L6 FEZF2 SCUBE1	1.57776
	SCZ	Exc L2-3 LINC00507 FREM3	41.1645
	SCZ	Exc L2-4 LINC00507 GLP2R	0.704617
	SCZ	Exc L2 LAMP5 LTK	21.769
	SCZ	Exc L3-4 RORB CARM1P1	3.28203
	SCZ	Exc L3-5 RORB COL22A1	2.29928
	SCZ	Exc L3-5 RORB ESR1	7.32431
	SCZ	Exc L3-5 RORB FILIP1L	1.55757
	SCZ	Exc L3-5 RORB TWIST2	0.667532
	SCZ	Exc L4-5 FEZF2 SCN4B	0.389394
	SCZ	Exc L4-5 RORB DAPK2	1.22381
	SCZ	Exc L4-5 RORB FOLH1B	3.3562
	SCZ	Exc L4-6 FEZF2 IL26	0.389394
	SCZ	Exc L4-6 RORB C1R	0.982755
	SCZ	Exc L4-6 RORB SEMA3E	4.26479
	SCZ	Exc L5-6 FEZF2 ABO	1.59466
	SCZ	Exc L5-6 FEZF2 EFTUD1P1	1.46486
	SCZ	Exc L5-6 RORB TTC12	0.72316
	SCZ	Exc L5-6 SLC17A7 IL15	0.111255
	SCZ	Exc L5-6 THEMIS C1QL3	5.26609
	SCZ	Exc L5-6 THEMIS CRABP1	0.852958
	SCZ	Exc L5-6 THEMIS DCSTAMP	0.0927128
	SCZ	Exc L5-6 THEMIS FGF10	0.407936
	SCZ	Exc L6 FEZF2 OR2T8
	SCZ	Exc L6 FEZF2 SCUBE1	0.111255
	SCZ	Exc L2-3 LINC00507 FREM3	42.806
	SCZ	Exc L2-4 LINC00507 GLP2R	0.996574
	SCZ	Exc L2 LAMP5 LTK	11.0402
	SCZ	Exc L3-4 RORB CARM1P1	5.8393
	SCZ	Exc L3-5 RORB COL22A1	3.41015
	SCZ	Exc L3-5 RORB ESR1	7.36531
	SCZ	Exc L3-5 RORB FILIP1L	2.55372
	SCZ	Exc L3-5 RORB TWIST2	0.560573
	SCZ	Exc L4-5 FEZF2 SCN4B	0.373715
	SCZ	Exc L4-5 RORB DAPK2	0.607287
	SCZ	Exc L4-5 RORB FOLH1B	5.37216
	SCZ	Exc L4-6 FEZF2 IL26	1.38586
	SCZ	Exc L4-6 RORB C1R	1.72843
	SCZ	Exc L4-6 RORB SEMA3E	3.93958
	SCZ	Exc L5-6 FEZF2 ABO	2.30458
	SCZ	Exc L5-6 FEZF2 EFTUD1P1	1.635
	SCZ	Exc L5-6 RORB TTC12	0.794145
	SCZ	Exc L5-6 SLC17A7 IL15	0.202429
	SCZ	Exc L5-6 THEMIS C1QL3	5.37216
	SCZ	Exc L5-6 THEMIS CRABP1	0.747431
	SCZ	Exc L5-6 THEMIS DCSTAMP	0.124572
	SCZ	Exc L5-6 THEMIS FGF10	0.685145
	SCZ	Exc L6 FEZF2 OR2T8	0.0155715
	SCZ	Exc L6 FEZF2 SCUBE1	0.140143
	SCZ	Exc L2-3 LINC00507 FREM3	34.8159
	SCZ	Exc L2-4 LINC00507 GLP2R	0.483092
	SCZ	Exc L2 LAMP5 LTK	13.1434
	SCZ	Exc L3-4 RORB CARM1P1	3.96468
	SCZ	Exc L3-5 RORB COL22A1	2.34883
	SCZ	Exc L3-5 RORB ESR1	8.56239
	SCZ	Exc L3-5 RORB FILIP1L	2.9985
	SCZ	Exc L3-5 RORB TWIST2	0.616359
	SCZ	Exc L4-5 FEZF2 SCN4B	0.3998
	SCZ	Exc L4-5 RORB DAPK2	1.81576
	SCZ	Exc L4-5 RORB FOLH1B	6.38014
	SCZ	Exc L4-6 FEZF2 IL26	1.74913
	SCZ	Exc L4-6 RORB C1R	1.06613
	SCZ	Exc L4-6 RORB SEMA3E	6.9965
	SCZ	Exc L5-6 FEZF2 ABO	2.68199
	SCZ	Exc L5-6 FEZF2 EFTUD1P1	2.18224
	SCZ	Exc L5-6 RORB TTC12	0.89955
	SCZ	Exc L5-6 SLC17A7 IL15	0.166583
	SCZ	Exc L5-6 THEMIS C1QL3	6.74663
	SCZ	Exc L5-6 THEMIS CRABP1	1.28269
	SCZ	Exc L5-6 THEMIS DCSTAMP	0.1999
	SCZ	Exc L5-6 THEMIS FGF10	0.29985
	SCZ	Exc L6 FEZF2 OR2T8	0.0333167
	SCZ	Exc L6 FEZF2 SCUBE1	0.166583
	Control	Exc L2-3 LINC00507 FREM3	33.0303
	Control	Exc L2-4 LINC00507 GLP2R	0.606061
	Control	Exc L2 LAMP5 LTK	20.0606
	Control	Exc L3-4 RORB CARM1P1	3.63636
	Control	Exc L3-5 RORB COL22A1	2.18182
	Control	Exc L3-5 RORB ESR1	7.51515
	Control	Exc L3-5 RORB FILIP1L	2.30303
	Control	Exc L3-5 RORB TWIST2	1.51515
	Control	Exc L4-5 FEZF2 SCN4B	0.363636
	Control	Exc L4-5 RORB DAPK2	1.75758
	Control	Exc L4-5 RORB FOLH1B	6.66667
	Control	Exc L4-6 FEZF2 IL26	0.727273
	Control	Exc L4-6 RORB C1R	0.606061
	Control	Exc L4-6 RORB SEMA3E	4.66667
	Control	Exc L5-6 FEZF2 ABO	3.0303
	Control	Exc L5-6 FEZF2 EFTUD1P1	1.63636
	Control	Exc L5-6 RORB TTC12	0.666667
	Control	Exc L5-6 SLC17A7 IL15	0.121212
	Control	Exc L5-6 THEMIS C1QL3	6.30303
	Control	Exc L5-6 THEMIS CRABP1	1.57576
	Control	Exc L5-6 THEMIS DCSTAMP	0.121212
	Control	Exc L5-6 THEMIS FGF10	0.545454
	Control	Exc L6 FEZF2 OR2T8	0.242424
	Control	Exc L6 FEZF2 SCUBE1	0.121212
	SCZ	Exc L2-3 LINC00507 FREM3	8.39329
	SCZ	Exc L2-4 LINC00507 GLP2R	0.239808
	SCZ	Exc L2 LAMP5 LTK	1.91847
	SCZ	Exc L3-4 RORB CARM1P1	1.67866
	SCZ	Exc L3-5 RORB COL22A1	4.79616
	SCZ	Exc L3-5 RORB ESR1	11.0312
	SCZ	Exc L3-5 RORB FILIP1L	2.15827
	SCZ	Exc L3-5 RORB TWIST2	0.239808
	SCZ	Exc L4-5 FEZF2 SCN4B	0.959233
	SCZ	Exc L4-5 RORB DAPK2	1.67866
	SCZ	Exc L4-5 RORB FOLH1B	12.2302
	SCZ	Exc L4-6 FEZF2 IL26	3.35731
	SCZ	Exc L4-6 RORB C1R	1.43885
	SCZ	Exc L4-6 RORB SEMA3E	10.7914
	SCZ	Exc L5-6 FEZF2 ABO	4.79616
	SCZ	Exc L5-6 FEZF2 EFTUD1P1	4.55635
	SCZ	Exc L5-6 RORB TTC12	2.39808
	SCZ	Exc L5-6 SLC17A7 IL15	0.719425
	SCZ	Exc L5-6 THEMIS C1QL3	21.1031
	SCZ	Exc L5-6 THEMIS CRABP1	1.19904
	SCZ	Exc L5-6 THEMIS DCSTAMP	0.719425
	SCZ	Exc L5-6 THEMIS FGF10	2.63789
	SCZ	Exc L6 FEZF2 OR2T8
	SCZ	Exc L6 FEZF2 SCUBE1	0.959233
	Control	Exc L2-3 LINC00507 FREM3	30.0283
	Control	Exc L2-4 LINC00507 GLP2R	0.472143
	Control	Exc L2 LAMP5 LTK	11.8036
	Control	Exc L3-4 RORB CARM1P1	2.83286
	Control	Exc L3-5 RORB COL22A1	11.5203
	Control	Exc L3-5 RORB ESR1	14.0699
	Control	Exc L3-5 RORB FILIP1L	3.87158
	Control	Exc L3-5 RORB TWIST2	0.188857
	Control	Exc L4-5 FEZF2 SCN4B	0.566572
	Control	Exc L4-5 RORB DAPK2	1.41643
	Control	Exc L4-5 RORB FOLH1B	3.11615
	Control	Exc L4-6 FEZF2 IL26	0.283286
	Control	Exc L4-6 RORB C1R	1.88857
	Control	Exc L4-6 RORB SEMA3E	4.81586
	Control	Exc L5-6 FEZF2 ABO	2.17186
	Control	Exc L5-6 FEZF2 EFTUD1P1	1.22757
	Control	Exc L5-6 RORB TTC12	0.566572
	Control	Exc L5-6 SLC17A7 IL15	0.0944287
	Control	Exc L5-6 THEMIS C1QL3	8.78187
	Control	Exc L5-6 THEMIS CRABP1
	Control	Exc L5-6 THEMIS DCSTAMP	0.0944287
	Control	Exc L5-6 THEMIS FGF10	0.0944287
	Control	Exc L6 FEZF2 OR2T8	0.0944287
	Control	Exc L6 FEZF2 SCUBE1
	SCZ	Exc L2-3 LINC00507 FREM3	27.237
	SCZ	Exc L2-4 LINC00507 GLP2R	0.540806
	SCZ	Exc L2 LAMP5 LTK	29.6952
	SCZ	Exc L3-4 RORB CARM1P1	5.01475
	SCZ	Exc L3-5 RORB COL22A1	3.49066
	SCZ	Exc L3-5 RORB ESR1	12.5369
	SCZ	Exc L3-5 RORB FILIP1L	1.96657
	SCZ	Exc L3-5 RORB TWIST2	1.47493
	SCZ	Exc L4-5 FEZF2 SCN4B	0.196657
	SCZ	Exc L4-5 RORB DAPK2	2.31072
	SCZ	Exc L4-5 RORB FOLH1B	4.57227
	SCZ	Exc L4-6 FEZF2 IL26	0.737463
	SCZ	Exc L4-6 RORB C1R	1.62242
	SCZ	Exc L4-6 RORB SEMA3E	5.60472
	SCZ	Exc L5-6 FEZF2 ABO	0.786627
	SCZ	Exc L5-6 FEZF2 EFTUD1P1	0.0491642
	SCZ	Exc L5-6 RORB TTC12	0.688299
	SCZ	Exc L5-6 SLC17A7 IL15	0.0491642
	SCZ	Exc L5-6 THEMIS C1QL3	0.58997
	SCZ	Exc L5-6 THEMIS CRABP1	0.786627
	SCZ	Exc L5-6 THEMIS DCSTAMP	0.0491642
	SCZ	Exc L5-6 THEMIS FGF10
	SCZ	Exc L6 FEZF2 OR2T8
	SCZ	Exc L6 FEZF2 SCUBE1
	Control	Exc L2-3 LINC00507 FREM3	50.6284
	Control	Exc L2-4 LINC00507 GLP2R	1.18492
	Control	Exc L2 LAMP5 LTK	26.6427
	Control	Exc L3-4 RORB CARM1P1	4.56014
	Control	Exc L3-5 RORB COL22A1	2.29803
	Control	Exc L3-5 RORB ESR1	6.89408
	Control	Exc L3-5 RORB FILIP1L	0.754039
	Control	Exc L3-5 RORB TWIST2	0.969479
	Control	Exc L4-5 FEZF2 SCN4B	0.21544
	Control	Exc L4-5 RORB DAPK2	0.394973
	Control	Exc L4-5 RORB FOLH1B	1.68761
	Control	Exc L4-6 FEZF2 IL26	0.287253
	Control	Exc L4-6 RORB C1R	0.466786
	Control	Exc L4-6 RORB SEMA3E	1.0772
	Control	Exc L5-6 FEZF2 ABO	0.0718133
	Control	Exc L5-6 FEZF2 EFTUD1P1	0.179533
	Control	Exc L5-6 RORB TTC12	0.502693
	Control	Exc L5-6 SLC17A7 IL15
	Control	Exc L5-6 THEMIS C1QL3	0.789946
	Control	Exc L5-6 THEMIS CRABP1	0.0718133
	Control	Exc L5-6 THEMIS DCSTAMP	0.0359066
	Control	Exc L5-6 THEMIS FGF10	0.287253
	Control	Exc L6 FEZF2 OR2T8
	Control	Exc L6 FEZF2 SCUBE1
	SCZ	Exc L2-3 LINC00507 FREM3	45.3767
	SCZ	Exc L2-4 LINC00507 GLP2R	1.45548
	SCZ	Exc L2 LAMP5 LTK	20.4195
	SCZ	Exc L3-4 RORB CARM1P1	6.50685
	SCZ	Exc L3-5 RORB COL22A1	2.65411
	SCZ	Exc L3-5 RORB ESR1	9.07534
	SCZ	Exc L3-5 RORB FILIP1L	2.01199
	SCZ	Exc L3-5 RORB TWIST2	0.684932
	SCZ	Exc L4-5 FEZF2 SCN4B	0.256849
	SCZ	Exc L4-5 RORB DAPK2	1.84075
	SCZ	Exc L4-5 RORB FOLH1B	3.98116
	SCZ	Exc L4-6 FEZF2 IL26	0.342466
	SCZ	Exc L4-6 RORB C1R	0.47089
	SCZ	Exc L4-6 RORB SEMA3E	2.99658
	SCZ	Exc L5-6 FEZF2 ABO	0.0428082
	SCZ	Exc L5-6 FEZF2 EFTUD1P1	0.128425
	SCZ	Exc L5-6 RORB TTC12	0.128425
	SCZ	Exc L5-6 SLC17A7 IL15	0.0428082
	SCZ	Exc L5-6 THEMIS C1QL3	1.11301
	SCZ	Exc L5-6 THEMIS CRABP1	0.385274
	SCZ	Exc L5-6 THEMIS DCSTAMP	0.0856164
	SCZ	Exc L5-6 THEMIS FGF10
	SCZ	Exc L6 FEZF2 OR2T8
	SCZ	Exc L6 FEZF2 SCUBE1
	SCZ	Exc L2-3 LINC00507 FREM3	35.1364
	SCZ	Exc L2-4 LINC00507 GLP2R	0.517404
	SCZ	Exc L2 LAMP5 LTK	12.7469
	SCZ	Exc L3-4 RORB CARM1P1	8.49012
	SCZ	Exc L3-5 RORB COL22A1	4.84478
	SCZ	Exc L3-5 RORB ESR1	3.64534
	SCZ	Exc L3-5 RORB FILIP1L	1.59925
	SCZ	Exc L3-5 RORB TWIST2	0.399812
	SCZ	Exc L4-5 FEZF2 SCN4B	0.823142
	SCZ	Exc L4-5 RORB DAPK2	0.823142
	SCZ	Exc L4-5 RORB FOLH1B	8.63123
	SCZ	Exc L4-6 FEZF2 IL26	1.17592
	SCZ	Exc L4-6 RORB C1R	1.55221
	SCZ	Exc L4-6 RORB SEMA3E	3.66886
	SCZ	Exc L5-6 FEZF2 ABO	4.79774
	SCZ	Exc L5-6 FEZF2 EFTUD1P1	1.03481
	SCZ	Exc L5-6 RORB TTC12	0.752587
	SCZ	Exc L5-6 SLC17A7 IL15	0.070555
	SCZ	Exc L5-6 THEMIS C1QL3	7.0555
	SCZ	Exc L5-6 THEMIS CRABP1	1.22295
	SCZ	Exc L5-6 THEMIS DCSTAMP	0.0235183
	SCZ	Exc L5-6 THEMIS FGF10	0.752587
	SCZ	Exc L6 FEZF2 OR2T8	0.0235183
	SCZ	Exc L6 FEZF2 SCUBE1	0.0940734
	SCZ	Exc L2-3 LINC00507 FREM3	39.7046
	SCZ	Exc L2-4 LINC00507 GLP2R	0.716204
	SCZ	Exc L2 LAMP5 LTK	18.8899
	SCZ	Exc L3-4 RORB CARM1P1	2.10385
	SCZ	Exc L3-5 RORB COL22A1	2.50671
	SCZ	Exc L3-5 RORB ESR1	8.68397
	SCZ	Exc L3-5 RORB FILIP1L	4.07341
	SCZ	Exc L3-5 RORB TWIST2	0.537153
	SCZ	Exc L4-5 FEZF2 SCN4B	0.134288
	SCZ	Exc L4-5 RORB DAPK2	1.11907
	SCZ	Exc L4-5 RORB FOLH1B	4.65533
	SCZ	Exc L4-6 FEZF2 IL26	0.760967
	SCZ	Exc L4-6 RORB C1R	0.940018
	SCZ	Exc L4-6 RORB SEMA3E	4.87914
	SCZ	Exc L5-6 FEZF2 ABO	1.65622
	SCZ	Exc L5-6 FEZF2 EFTUD1P1	1.02954
	SCZ	Exc L5-6 RORB TTC12	0.581916
	SCZ	Exc L5-6 SLC17A7 IL15	0.179051
	SCZ	Exc L5-6 THEMIS C1QL3	5.72963
	SCZ	Exc L5-6 THEMIS CRABP1	0.581916
	SCZ	Exc L5-6 THEMIS DCSTAMP	0.268576
	SCZ	Exc L5-6 THEMIS FGF10	0.223814
	SCZ	Exc L6 FEZF2 OR2T8
	SCZ	Exc L6 FEZF2 SCUBE1	0.0447628
	Control	Exc L2-3 LINC00507 FREM3	13.3499
	Control	Exc L2-4 LINC00507 GLP2R	1.33995
	Control	Exc L2 LAMP5 LTK	3.07692
	Control	Exc L3-4 RORB CARM1P1	2.48139
	Control	Exc L3-5 RORB COL22A1	4.16873
	Control	Exc L3-5 RORB ESR1	12.7543
	Control	Exc L3-5 RORB FILIP1L	2.58065
	Control	Exc L3-5 RORB TWIST2	0.397022
	Control	Exc L4-5 FEZF2 SCN4B	0.347394
	Control	Exc L4-5 RORB DAPK2	2.77916
	Control	Exc L4-5 RORB FOLH1B	7.39454
	Control	Exc L4-6 FEZF2 IL26	0.645161
	Control	Exc L4-6 RORB C1R	3.27543
	Control	Exc L4-6 RORB SEMA3E	8.58561
	Control	Exc L5-6 FEZF2 ABO	7.24566
	Control	Exc L5-6 FEZF2 EFTUD1P1	5.31017
	Control	Exc L5-6 RORB TTC12	2.33251
	Control	Exc L5-6 SLC17A7 IL15	0.397022
	Control	Exc L5-6 THEMIS C1QL3	15.8809
	Control	Exc L5-6 THEMIS CRABP1	2.97767
	Control	Exc L5-6 THEMIS DCSTAMP	0.198511
	Control	Exc L5-6 THEMIS FGF10	1.7866
	Control	Exc L6 FEZF2 OR2T8	0.248139
	Control	Exc L6 FEZF2 SCUBE1	0.44665
	Control	Exc L2-3 LINC00507 FREM3	50.7608
	Control	Exc L2-4 LINC00507 GLP2R	1.01444
	Control	Exc L2 LAMP5 LTK	19.9766
	Control	Exc L3-4 RORB CARM1P1	3.08233
	Control	Exc L3-5 RORB COL22A1	1.87281
	Control	Exc L3-5 RORB ESR1	6.63285
	Control	Exc L3-5 RORB FILIP1L	2.38002
	Control	Exc L3-5 RORB TWIST2	0.429185
	Control	Exc L4-5 FEZF2 SCN4B	0.312134
	Control	Exc L4-5 RORB DAPK2	0.780335
	Control	Exc L4-5 RORB FOLH1B	2.80921
	Control	Exc L4-6 FEZF2 IL26	0.624268
	Control	Exc L4-6 RORB C1R	0.507218
	Control	Exc L4-6 RORB SEMA3E	2.53609
	Control	Exc L5-6 FEZF2 ABO	1.4046
	Control	Exc L5-6 FEZF2 EFTUD1P1	0.546235
	Control	Exc L5-6 RORB TTC12	0.897386
	Control	Exc L5-6 SLC17A7 IL15	0.0780336
	Control	Exc L5-6 THEMIS C1QL3	2.45806
	Control	Exc L5-6 THEMIS CRABP1	0.702302
	Control	Exc L5-6 THEMIS DCSTAMP
	Control	Exc L5-6 THEMIS FGF10	0.195084
	Control	Exc L6 FEZF2 OR2T8
	Control	Exc L6 FEZF2 SCUBE1
	Control	Exc L2-3 LINC00507 FREM3	25.5302
	Control	Exc L2-4 LINC00507 GLP2R	1.09976
	Control	Exc L2 LAMP5 LTK	4.24195
	Control	Exc L3-4 RORB CARM1P1	2.43519
	Control	Exc L3-5 RORB COL22A1	2.90652
	Control	Exc L3-5 RORB ESR1	11.7046
	Control	Exc L3-5 RORB FILIP1L	4.55617
	Control	Exc L3-5 RORB TWIST2	0.864101
	Control	Exc L4-5 FEZF2 SCN4B	0.157109
	Control	Exc L4-5 RORB DAPK2	1.57109
	Control	Exc L4-5 RORB FOLH1B	8.16968
	Control	Exc L4-6 FEZF2 IL26	2.35664
	Control	Exc L4-6 RORB C1R	1.49254
	Control	Exc L4-6 RORB SEMA3E	10.1335
	Control	Exc L5-6 FEZF2 ABO	3.37785
	Control	Exc L5-6 FEZF2 EFTUD1P1	2.35664
	Control	Exc L5-6 RORB TTC12	1.64965
	Control	Exc L5-6 SLC17A7 IL15	0.314218
	Control	Exc L5-6 THEMIS C1QL3	10.2907
	Control	Exc L5-6 THEMIS CRABP1	2.12097
	Control	Exc L5-6 THEMIS DCSTAMP	0.314218
	Control	Exc L5-6 THEMIS FGF10	1.7282
	Control	Exc L6 FEZF2 OR2T8
	Control	Exc L6 FEZF2 SCUBE1	0.628437
	SCZ	Exc L2-3 LINC00507 FREM3	34.5575
	SCZ	Exc L2-4 LINC00507 GLP2R	1.10173
	SCZ	Exc L2 LAMP5 LTK	14.8733
	SCZ	Exc L3-4 RORB CARM1P1	6.05949
	SCZ	Exc L3-5 RORB COL22A1	3.01138
	SCZ	Exc L3-5 RORB ESR1	12.2292
	SCZ	Exc L3-5 RORB FILIP1L	2.38707
	SCZ	Exc L3-5 RORB TWIST2	0.146897
	SCZ	Exc L4-5 FEZF2 SCN4B	0.734484
	SCZ	Exc L4-5 RORB DAPK2	0.807932
	SCZ	Exc L4-5 RORB FOLH1B	6.13294
	SCZ	Exc L4-6 FEZF2 IL26	0.918105
	SCZ	Exc L4-6 RORB C1R	1.46897
	SCZ	Exc L4-6 RORB SEMA3E	6.90415
	SCZ	Exc L5-6 FEZF2 ABO	0.918105
	SCZ	Exc L5-6 FEZF2 EFTUD1P1	1.2119
	SCZ	Exc L5-6 RORB TTC12	1.17517
	SCZ	Exc L5-6 SLC17A7 IL15	0.0734484
	SCZ	Exc L5-6 THEMIS C1QL3	3.96621
	SCZ	Exc L5-6 THEMIS CRABP1	0.587587
	SCZ	Exc L5-6 THEMIS DCSTAMP	0.367242
	SCZ	Exc L5-6 THEMIS FGF10	0.257069
	SCZ	Exc L6 FEZF2 OR2T8
	SCZ	Exc L6 FEZF2 SCUBE1	0.110173
	Control	Exc L2-3 LINC00507 FREM3	29.433
	Control	Exc L2-4 LINC00507 GLP2R	0.531007
	Control	Exc L2 LAMP5 LTK	11.0943
	Control	Exc L3-4 RORB CARM1P1	2.97743
	Control	Exc L3-5 RORB COL22A1	1.80163
	Control	Exc L3-5 RORB ESR1	9.33055
	Control	Exc L3-5 RORB FILIP1L	2.90157
	Control	Exc L3-5 RORB TWIST2	0.360326
	Control	Exc L4-5 FEZF2 SCN4B	0.265504
	Control	Exc L4-5 RORB DAPK2	1.70681
	Control	Exc L4-5 RORB FOLH1B	6.5238
	Control	Exc L4-6 FEZF2 IL26	2.16196
	Control	Exc L4-6 RORB C1R	1.85852
	Control	Exc L4-6 RORB SEMA3E	7.88925
	Control	Exc L5-6 FEZF2 ABO	3.69808
	Control	Exc L5-6 FEZF2 EFTUD1P1	3.43258
	Control	Exc L5-6 RORB TTC12	1.02408
	Control	Exc L5-6 SLC17A7 IL15	0.360326
	Control	Exc L5-6 THEMIS C1QL3	9.04608
	Control	Exc L5-6 THEMIS CRABP1	1.63095
	Control	Exc L5-6 THEMIS DCSTAMP	0.246539
	Control	Exc L5-6 THEMIS FGF10	1.32752
	Control	Exc L6 FEZF2 OR2T8	0.113787
	Control	Exc L6 FEZF2 SCUBE1	0.284468
	Control	Exc L2-3 LINC00507 FREM3	41.501
	Control	Exc L2-4 LINC00507 GLP2R	0.481078
	Control	Exc L2 LAMP5 LTK	16.6774
	Control	Exc L3-4 RORB CARM1P1	4.58627
	Control	Exc L3-5 RORB COL22A1	1.89224
	Control	Exc L3-5 RORB ESR1	5.48428
	Control	Exc L3-5 RORB FILIP1L	2.43746
	Control	Exc L3-5 RORB TWIST2	0.898011
	Control	Exc L4-5 FEZF2 SCN4B	0.320718
	Control	Exc L4-5 RORB DAPK2	1.4753
	Control	Exc L4-5 RORB FOLH1B	4.65042
	Control	Exc L4-6 FEZF2 IL26	0.801796
	Control	Exc L4-6 RORB C1R	0.801796
	Control	Exc L4-6 RORB SEMA3E	5.38807
	Control	Exc L5-6 FEZF2 ABO	2.34124
	Control	Exc L5-6 FEZF2 EFTUD1P1	1.44323
	Control	Exc L5-6 RORB TTC12	0.769724
	Control	Exc L5-6 SLC17A7 IL15	0.128287
	Control	Exc L5-6 THEMIS C1QL3	5.99743
	Control	Exc L5-6 THEMIS CRABP1	1.15459
	Control	Exc L5-6 THEMIS DCSTAMP	0.256575
	Control	Exc L5-6 THEMIS FGF10	0.384862
	Control	Exc L6 FEZF2 OR2T8	0.0320718
	Control	Exc L6 FEZF2 SCUBE1	0.0962155
	Control	Exc L2-3 LINC00507 FREM3	29.0819
	Control	Exc L2-4 LINC00507 GLP2R	0.955022
	Control	Exc L2 LAMP5 LTK	14.4486
	Control	Exc L3-4 RORB CARM1P1	5.23721
	Control	Exc L3-5 RORB COL22A1	3.29636
	Control	Exc L3-5 RORB ESR1	10.8133
	Control	Exc L3-5 RORB FILIP1L	2.21811
	Control	Exc L3-5 RORB TWIST2	0.616143
	Control	Exc L4-5 FEZF2 SCN4B	0.277264
	Control	Exc L4-5 RORB DAPK2	1.7252
	Control	Exc L4-5 RORB FOLH1B	5.39125
	Control	Exc L4-6 FEZF2 IL26	1.84843
	Control	Exc L4-6 RORB C1R	2.31054
	Control	Exc L4-6 RORB SEMA3E	8.16389
	Control	Exc L5-6 FEZF2 ABO	2.64941
	Control	Exc L5-6 FEZF2 EFTUD1P1	1.07825
	Control	Exc L5-6 RORB TTC12	0.985829
	Control	Exc L5-6 SLC17A7 IL15	0.154036
	Control	Exc L5-6 THEMIS C1QL3	6.16143
	Control	Exc L5-6 THEMIS CRABP1	1.57116
	Control	Exc L5-6 THEMIS DCSTAMP	0.0924214
	Control	Exc L5-6 THEMIS FGF10	0.8626
	Control	Exc L6 FEZF2 OR2T8
	Control	Exc L6 FEZF2 SCUBE1	0.0616143
	SCZ	Exc L2-3 LINC00507 FREM3	39.9457
	SCZ	Exc L2-4 LINC00507 GLP2R	0.724638
	SCZ	Exc L2 LAMP5 LTK	30.163
	SCZ	Exc L3-4 RORB CARM1P1	2.62681
	SCZ	Exc L3-5 RORB COL22A1	1.44928
	SCZ	Exc L3-5 RORB ESR1	7.6087
	SCZ	Exc L3-5 RORB FILIP1L	2.80797
	SCZ	Exc L3-5 RORB TWIST2	0.452899
	SCZ	Exc L4-5 FEZF2 SCN4B	0.452899
	SCZ	Exc L4-5 RORB DAPK2	1.3587
	SCZ	Exc L4-5 RORB FOLH1B	3.53261
	SCZ	Exc L4-6 FEZF2 IL26	0.634058
	SCZ	Exc L4-6 RORB C1R
	SCZ	Exc L4-6 RORB SEMA3E	5.88768
	SCZ	Exc L5-6 FEZF2 ABO	0.181159
	SCZ	Exc L5-6 FEZF2 EFTUD1P1	0.362319
	SCZ	Exc L5-6 RORB TTC12	0.0905797
	SCZ	Exc L5-6 SLC17A7 IL15
	SCZ	Exc L5-6 THEMIS C1QL3	1.17754
	SCZ	Exc L5-6 THEMIS CRABP1	0.362319
	SCZ	Exc L5-6 THEMIS DCSTAMP	0.0905797
	SCZ	Exc L5-6 THEMIS FGF10
	SCZ	Exc L6 FEZF2 OR2T8
	SCZ	Exc L6 FEZF2 SCUBE1	0.0905797
	Control	Exc L2-3 LINC00507 FREM3	44.4305
	Control	Exc L2-4 LINC00507 GLP2R	1.78123
	Control	Exc L2 LAMP5 LTK	40.3161
	Control	Exc L3-4 RORB CARM1P1	3.83843
	Control	Exc L3-5 RORB COL22A1	1.20421
	Control	Exc L3-5 RORB ESR1	2.18264
	Control	Exc L3-5 RORB FILIP1L	1.0286
	Control	Exc L3-5 RORB TWIST2	0.275966
	Control	Exc L4-5 FEZF2 SCN4B	0.0501756
	Control	Exc L4-5 RORB DAPK2	0.426493
	Control	Exc L4-5 RORB FOLH1B	1.37983
	Control	Exc L4-6 FEZF2 IL26	0.0752634
	Control	Exc L4-6 RORB C1R	0.22579
	Control	Exc L4-6 RORB SEMA3E	1.45509
	Control	Exc L5-6 FEZF2 ABO	0.125439
	Control	Exc L5-6 FEZF2 EFTUD1P1
	Control	Exc L5-6 RORB TTC12	0.22579
	Control	Exc L5-6 SLC17A7 IL15	0.0250878
	Control	Exc L5-6 THEMIS C1QL3	0.80281
	Control	Exc L5-6 THEMIS CRABP1	0.100351
	Control	Exc L5-6 THEMIS DCSTAMP
	Control	Exc L5-6 THEMIS FGF10	0.0501756
	Control	Exc L6 FEZF2 OR2T8
	Control	Exc L6 FEZF2 SCUBE1
	Control	Exc L2-3 LINC00507 FREM3	34.1196
	Control	Exc L2-4 LINC00507 GLP2R	0.877674
	Control	Exc L2 LAMP5 LTK	22.7647
	Control	Exc L3-4 RORB CARM1P1	3.94953
	Control	Exc L3-5 RORB COL22A1	1.64564
	Control	Exc L3-5 RORB ESR1	6.74712
	Control	Exc L3-5 RORB FILIP1L	2.35875
	Control	Exc L3-5 RORB TWIST2	0.274273
	Control	Exc L4-5 FEZF2 SCN4B	0.219418
	Control	Exc L4-5 RORB DAPK2	0.987383
	Control	Exc L4-5 RORB FOLH1B	3.34613
	Control	Exc L4-6 FEZF2 IL26	1.15195
	Control	Exc L4-6 RORB C1R	1.09709
	Control	Exc L4-6 RORB SEMA3E	4.82721
	Control	Exc L5-6 FEZF2 ABO	4.1141
	Control	Exc L5-6 FEZF2 EFTUD1P1	1.42622
	Control	Exc L5-6 RORB TTC12	0.658256
	Control	Exc L5-6 SLC17A7 IL15	0.0548546
	Control	Exc L5-6 THEMIS C1QL3	7.1311
	Control	Exc L5-6 THEMIS CRABP1	1.37137
	Control	Exc L5-6 THEMIS DCSTAMP	0.0548546
	Control	Exc L5-6 THEMIS FGF10	0.767965
	Control	Exc L6 FEZF2 OR2T8
	Control	Exc L6 FEZF2 SCUBE1	0.0548546
	SCZ	Exc L2-3 LINC00507 FREM3	17.0796
	SCZ	Exc L2-4 LINC00507 GLP2R	0.442478
	SCZ	Exc L2 LAMP5 LTK	5.48673
	SCZ	Exc L3-4 RORB CARM1P1	5.48673
	SCZ	Exc L3-5 RORB COL22A1	1.59292
	SCZ	Exc L3-5 RORB ESR1	10.2655
	SCZ	Exc L3-5 RORB FILIP1L	0.884956
	SCZ	Exc L3-5 RORB TWIST2	0.530973
	SCZ	Exc L4-5 FEZF2 SCN4B	0.884956
	SCZ	Exc L4-5 RORB DAPK2	3.53982
	SCZ	Exc L4-5 RORB FOLH1B	11.3274
	SCZ	Exc L4-6 FEZF2 IL26	2.30089
	SCZ	Exc L4-6 RORB C1R	1.9469
	SCZ	Exc L4-6 RORB SEMA3E	8.76106
	SCZ	Exc L5-6 FEZF2 ABO	8.31858
	SCZ	Exc L5-6 FEZF2 EFTUD1P1	3.27434
	SCZ	Exc L5-6 RORB TTC12	1.15044
	SCZ	Exc L5-6 SLC17A7 IL15	0.442478
	SCZ	Exc L5-6 THEMIS C1QL3	11.0619
	SCZ	Exc L5-6 THEMIS CRABP1	3.18584
	SCZ	Exc L5-6 THEMIS DCSTAMP	0.79646
	SCZ	Exc L5-6 THEMIS FGF10	0.442478
	SCZ	Exc L6 FEZF2 OR2T8	0.176991
	SCZ	Exc L6 FEZF2 SCUBE1	0.619469
	SCZ	Exc L2-3 LINC00507 FREM3	27.2787
	SCZ	Exc L2-4 LINC00507 GLP2R	0.819672
	SCZ	Exc L2 LAMP5 LTK	5.21311
	SCZ	Exc L3-4 RORB CARM1P1	3.60656
	SCZ	Exc L3-5 RORB COL22A1	5.21311
	SCZ	Exc L3-5 RORB ESR1	15.4098
	SCZ	Exc L3-5 RORB FILIP1L	3.93443
	SCZ	Exc L3-5 RORB TWIST2	0.52459
	SCZ	Exc L4-5 FEZF2 SCN4B	0.52459
	SCZ	Exc L4-5 RORB DAPK2	1.86885
	SCZ	Exc L4-5 RORB FOLH1B	9.44262
	SCZ	Exc L4-6 FEZF2 IL26	1.57377
	SCZ	Exc L4-6 RORB C1R	0.95082
	SCZ	Exc L4-6 RORB SEMA3E	6.29508
	SCZ	Exc L5-6 FEZF2 ABO	2.32787
	SCZ	Exc L5-6 FEZF2 EFTUD1P1	2.88525
	SCZ	Exc L5-6 RORB TTC12	1.04918
	SCZ	Exc L5-6 SLC17A7 IL15	0.131148
	SCZ	Exc L5-6 THEMIS C1QL3	8.81967
	SCZ	Exc L5-6 THEMIS CRABP1	0.983607
	SCZ	Exc L5-6 THEMIS DCSTAMP	0.131148
	SCZ	Exc L5-6 THEMIS FGF10	0.721311
	SCZ	Exc L6 FEZF2 OR2T8	0.0327869
	SCZ	Exc L6 FEZF2 SCUBE1	0.262295
	Control	Exc L2-3 LINC00507 FREM3	20.7947
	Control	Exc L2-4 LINC00507 GLP2R	0.750552
	Control	Exc L2 LAMP5 LTK	13.1567
	Control	Exc L3-4 RORB CARM1P1	6.49007
	Control	Exc L3-5 RORB COL22A1	2.20751
	Control	Exc L3-5 RORB ESR1	7.81457
	Control	Exc L3-5 RORB FILIP1L	2.82561
	Control	Exc L3-5 RORB TWIST2	0.662252
	Control	Exc L4-5 FEZF2 SCN4B	0.13245
	Control	Exc L4-5 RORB DAPK2	1.5894
	Control	Exc L4-5 RORB FOLH1B	9.09492
	Control	Exc L4-6 FEZF2 IL26	0.927152
	Control	Exc L4-6 RORB C1R	1.36865
	Control	Exc L4-6 RORB SEMA3E	7.72627
	Control	Exc L5-6 FEZF2 ABO	4.37086
	Control	Exc L5-6 FEZF2 EFTUD1P1	4.10596
	Control	Exc L5-6 RORB TTC12	1.5011
	Control	Exc L5-6 SLC17A7 IL15	0.441501
	Control	Exc L5-6 THEMIS C1QL3	9.58057
	Control	Exc L5-6 THEMIS CRABP1	3.09051
	Control	Exc L5-6 THEMIS DCSTAMP	0.220751
	Control	Exc L5-6 THEMIS FGF10	1.01545
	Control	Exc L6 FEZF2 OR2T8	0.0883002
	Control	Exc L6 FEZF2 SCUBE1	0.0441501
	Control	Exc L2-3 LINC00507 FREM3	23.2155
	Control	Exc L2-4 LINC00507 GLP2R	0.533689
	Control	Exc L2 LAMP5 LTK	11.8412
	Control	Exc L3-4 RORB CARM1P1	2.4016
	Control	Exc L3-5 RORB COL22A1	3.40227
	Control	Exc L3-5 RORB ESR1	8.37225
	Control	Exc L3-5 RORB FILIP1L	2.13476
	Control	Exc L3-5 RORB TWIST2	0.3002
	Control	Exc L4-5 FEZF2 SCN4B	0.3002
	Control	Exc L4-5 RORB DAPK2	1.06738
	Control	Exc L4-5 RORB FOLH1B	6.004
	Control	Exc L4-6 FEZF2 IL26	1.8012
	Control	Exc L4-6 RORB C1R	1.46765
	Control	Exc L4-6 RORB SEMA3E	5.93729
	Control	Exc L5-6 FEZF2 ABO	5.97065
	Control	Exc L5-6 FEZF2 EFTUD1P1	2.56838
	Control	Exc L5-6 RORB TTC12	2.03469
	Control	Exc L5-6 SLC17A7 IL15	0.266845
	Control	Exc L5-6 THEMIS C1QL3	15.0767
	Control	Exc L5-6 THEMIS CRABP1	2.96865
	Control	Exc L5-6 THEMIS DCSTAMP	0.6004
	Control	Exc L5-6 THEMIS FGF10	1.40093
	Control	Exc L6 FEZF2 OR2T8	0.0333556
	Control	Exc L6 FEZF2 SCUBE1	0.3002
	Control	Exc L2-3 LINC00507 FREM3	31.3701
	Control	Exc L2-4 LINC00507 GLP2R	0.785286
	Control	Exc L2 LAMP5 LTK	12.8539
	Control	Exc L3-4 RORB CARM1P1	3.38913
	Control	Exc L3-5 RORB COL22A1	3.14114
	Control	Exc L3-5 RORB ESR1	13.3499
	Control	Exc L3-5 RORB FILIP1L	3.22381
	Control	Exc L3-5 RORB TWIST2	0.392643
	Control	Exc L4-5 FEZF2 SCN4B	0.454639
	Control	Exc L4-5 RORB DAPK2	1.50858
	Control	Exc L4-5 RORB FOLH1B	5.0217
	Control	Exc L4-6 FEZF2 IL26	1.44658
	Control	Exc L4-6 RORB C1R	1.48791
	Control	Exc L4-6 RORB SEMA3E	7.37756
	Control	Exc L5-6 FEZF2 ABO	1.98388
	Control	Exc L5-6 FEZF2 EFTUD1P1	2.06654
	Control	Exc L5-6 RORB TTC12	0.847283
	Control	Exc L5-6 SLC17A7 IL15	0.185989
	Control	Exc L5-6 THEMIS C1QL3	7.12957
	Control	Exc L5-6 THEMIS CRABP1	1.23993
	Control	Exc L5-6 THEMIS DCSTAMP	0.165323
	Control	Exc L5-6 THEMIS FGF10	0.433974
	Control	Exc L6 FEZF2 OR2T8	0.0206654
	Control	Exc L6 FEZF2 SCUBE1	0.123993
	SCZ	Exc L2-3 LINC00507 FREM3	30.8102
	SCZ	Exc L2-4 LINC00507 GLP2R	0.159915
	SCZ	Exc L2 LAMP5 LTK	10.7143
	SCZ	Exc L3-4 RORB CARM1P1	3.83795
	SCZ	Exc L3-5 RORB COL22A1	6.10341
	SCZ	Exc L3-5 RORB ESR1	7.70256
	SCZ	Exc L3-5 RORB FILIP1L	3.43817
	SCZ	Exc L3-5 RORB TWIST2	0.186567
	SCZ	Exc L4-5 FEZF2 SCN4B	1.03945
	SCZ	Exc L4-5 RORB DAPK2	1.03945
	SCZ	Exc L4-5 RORB FOLH1B	9.72814
	SCZ	Exc L4-6 FEZF2 IL26	1.83902
	SCZ	Exc L4-6 RORB C1R	1.81237
	SCZ	Exc L4-6 RORB SEMA3E	4.95736
	SCZ	Exc L5-6 FEZF2 ABO	3.19829
	SCZ	Exc L5-6 FEZF2 EFTUD1P1	1.89232
	SCZ	Exc L5-6 RORB TTC12	1.09275
	SCZ	Exc L5-6 SLC17A7 IL15	0.159915
	SCZ	Exc L5-6 THEMIS C1QL3	7.80917
	SCZ	Exc L5-6 THEMIS CRABP1	0.932836
	SCZ	Exc L5-6 THEMIS DCSTAMP	0.133262
	SCZ	Exc L5-6 THEMIS FGF10	1.17271
	SCZ	Exc L6 FEZF2 OR2T8	0.0799574
	SCZ	Exc L6 FEZF2 SCUBE1	0.159915
	Control	Exc L2-3 LINC00507 FREM3	22.3563
	Control	Exc L2-4 LINC00507 GLP2R	0.567779
	Control	Exc L2 LAMP5 LTK	10.8588
	Control	Exc L3-4 RORB CARM1P1	4.82612
	Control	Exc L3-5 RORB COL22A1	2.0582
	Control	Exc L3-5 RORB ESR1	8.16182
	Control	Exc L3-5 RORB FILIP1L	1.91625
	Control	Exc L3-5 RORB TWIST2	0.496806
	Control	Exc L4-5 FEZF2 SCN4B	0.496806
	Control	Exc L4-5 RORB DAPK2	1.41945
	Control	Exc L4-5 RORB FOLH1B	5.03903
	Control	Exc L4-6 FEZF2 IL26	0.141945
	Control	Exc L4-6 RORB C1R	1.84528
	Control	Exc L4-6 RORB SEMA3E	5.03903
	Control	Exc L5-6 FEZF2 ABO	12.2072
	Control	Exc L5-6 FEZF2 EFTUD1P1	2.90987
	Control	Exc L5-6 RORB TTC12	1.56139
	Control	Exc L5-6 SLC17A7 IL15	0.354862
	Control	Exc L5-6 THEMIS C1QL3	10.0781
	Control	Exc L5-6 THEMIS CRABP1	5.11001
	Control	Exc L5-6 THEMIS DCSTAMP	0.638751
	Control	Exc L5-6 THEMIS FGF10	1.63236
	Control	Exc L6 FEZF2 OR2T8	0.0709723
	Control	Exc L6 FEZF2 SCUBE1	0.212917
	SCZ	Exc L2-3 LINC00507 FREM3	24.1928
	SCZ	Exc L2-4 LINC00507 GLP2R	0.727603
	SCZ	Exc L2 LAMP5 LTK	7.23056
	SCZ	Exc L3-4 RORB CARM1P1	2.04638
	SCZ	Exc L3-5 RORB COL22A1	3.45612
	SCZ	Exc L3-5 RORB ESR1	11.4598
	SCZ	Exc L3-5 RORB FILIP1L	3.00136
	SCZ	Exc L3-5 RORB TWIST2	1.09141
	SCZ	Exc L4-5 FEZF2 SCN4B	0.591178
	SCZ	Exc L4-5 RORB DAPK2	1.36426
	SCZ	Exc L4-5 RORB FOLH1B	6.86676
	SCZ	Exc L4-6 FEZF2 IL26	0.682128
	SCZ	Exc L4-6 RORB C1R	2.00091
	SCZ	Exc L4-6 RORB SEMA3E	8.73124
	SCZ	Exc L5-6 FEZF2 ABO	7.50341
	SCZ	Exc L5-6 FEZF2 EFTUD1P1	2.95589
	SCZ	Exc L5-6 RORB TTC12	1.31878
	SCZ	Exc L5-6 SLC17A7 IL15	0.409277
	SCZ	Exc L5-6 THEMIS C1QL3	9.77717
	SCZ	Exc L5-6 THEMIS CRABP1	3.09231
	SCZ	Exc L5-6 THEMIS DCSTAMP	0.272851
	SCZ	Exc L5-6 THEMIS FGF10	1.00045
	SCZ	Exc L6 FEZF2 OR2T8	0.0909504
	SCZ	Exc L6 FEZF2 SCUBE1	0.136426
	SCZ	Exc L2-3 LINC00507 FREM3	32.8308
	SCZ	Exc L2-4 LINC00507 GLP2R	1.3161
	SCZ	Exc L2 LAMP5 LTK	17.564
	SCZ	Exc L3-4 RORB CARM1P1	3.46973
	SCZ	Exc L3-5 RORB COL22A1	3.68509
	SCZ	Exc L3-5 RORB ESR1	10.122
	SCZ	Exc L3-5 RORB FILIP1L	3.01508
	SCZ	Exc L3-5 RORB TWIST2	0.191433
	SCZ	Exc L4-5 FEZF2 SCN4B	0.382867
	SCZ	Exc L4-5 RORB DAPK2	1.96219
	SCZ	Exc L4-5 RORB FOLH1B	6.46088
	SCZ	Exc L4-6 FEZF2 IL26	0.933238
	SCZ	Exc L4-6 RORB C1R	0.741804
	SCZ	Exc L4-6 RORB SEMA3E	5.743
	SCZ	Exc L5-6 FEZF2 ABO	1.98612
	SCZ	Exc L5-6 FEZF2 EFTUD1P1	1.7229
	SCZ	Exc L5-6 RORB TTC12	1.02895
	SCZ	Exc L5-6 SLC17A7 IL15	0.0239292
	SCZ	Exc L5-6 THEMIS C1QL3	4.95334
	SCZ	Exc L5-6 THEMIS CRABP1	1.1486
	SCZ	Exc L5-6 THEMIS DCSTAMP	0.0478583
	SCZ	Exc L5-6 THEMIS FGF10	0.5743
	SCZ	Exc L6 FEZF2 OR2T8
	SCZ	Exc L6 FEZF2 SCUBE1	0.0957167
	Control	Exc L2-3 LINC00507 FREM3	39.2445
	Control	Exc L2-4 LINC00507 GLP2R	0.734523
	Control	Exc L2 LAMP5 LTK	17.5236
	Control	Exc L3-4 RORB CARM1P1	3.10298
	Control	Exc L3-5 RORB COL22A1	2.74322
	Control	Exc L3-5 RORB ESR1	7.00045
	Control	Exc L3-5 RORB FILIP1L	3.19292
	Control	Exc L3-5 RORB TWIST2	0.329786
	Control	Exc L4-5 FEZF2 SCN4B	0.239844
	Control	Exc L4-5 RORB DAPK2	0.944386
	Control	Exc L4-5 RORB FOLH1B	4.42213
	Control	Exc L4-6 FEZF2 IL26	1.91875
	Control	Exc L4-6 RORB C1R	1.00435
	Control	Exc L4-6 RORB SEMA3E	4.82686
	Control	Exc L5-6 FEZF2 ABO	2.74322
	Control	Exc L5-6 FEZF2 EFTUD1P1	1.60396
	Control	Exc L5-6 RORB TTC12	0.824464
	Control	Exc L5-6 SLC17A7 IL15	0.104932
	Control	Exc L5-6 THEMIS C1QL3	5.74127
	Control	Exc L5-6 THEMIS CRABP1	0.989357
	Control	Exc L5-6 THEMIS DCSTAMP	0.0299805
	Control	Exc L5-6 THEMIS FGF10	0.464698
	Control	Exc L6 FEZF2 OR2T8	0.059961
	Control	Exc L6 FEZF2 SCUBE1	0.209864
	Control	Exc L2-3 LINC00507 FREM3	34.9462
	Control	Exc L2-4 LINC00507 GLP2R	1.03943
	Control	Exc L2 LAMP5 LTK	18.7455
	Control	Exc L3-4 RORB CARM1P1	5.44803
	Control	Exc L3-5 RORB COL22A1	3.90681
	Control	Exc L3-5 RORB ESR1	9.46237
	Control	Exc L3-5 RORB FILIP1L	3.11828
	Control	Exc L3-5 RORB TWIST2	0.322581
	Control	Exc L4-5 FEZF2 SCN4B	0.609319
	Control	Exc L4-5 RORB DAPK2	1.43369
	Control	Exc L4-5 RORB FOLH1B	6.41577
	Control	Exc L4-6 FEZF2 IL26	1.11111
	Control	Exc L4-6 RORB C1R	1.39785
	Control	Exc L4-6 RORB SEMA3E	5.73477
	Control	Exc L5-6 FEZF2 ABO	1.03943
	Control	Exc L5-6 FEZF2 EFTUD1P1	0.46595
	Control	Exc L5-6 RORB TTC12	0.752688
	Control	Exc L5-6 SLC17A7 IL15
	Control	Exc L5-6 THEMIS C1QL3	2.18638
	Control	Exc L5-6 THEMIS CRABP1	1.29032
	Control	Exc L5-6 THEMIS DCSTAMP	0.0358423
	Control	Exc L5-6 THEMIS FGF10	0.537634
	Control	Exc L6 FEZF2 OR2T8
	Control	Exc L6 FEZF2 SCUBE1
	SCZ	Exc L2-3 LINC00507 FREM3	36.6561
	SCZ	Exc L2-4 LINC00507 GLP2R	0.498414
	SCZ	Exc L2 LAMP5 LTK	18.5319
	SCZ	Exc L3-4 RORB CARM1P1	4.00997
	SCZ	Exc L3-5 RORB COL22A1	3.80607
	SCZ	Exc L3-5 RORB ESR1	8.79021
	SCZ	Exc L3-5 RORB FILIP1L	3.285
	SCZ	Exc L3-5 RORB TWIST2	0.317173
	SCZ	Exc L4-5 FEZF2 SCN4B	0.135931
	SCZ	Exc L4-5 RORB DAPK2	1.60852
	SCZ	Exc L4-5 RORB FOLH1B	4.19121
	SCZ	Exc L4-6 FEZF2 IL26	1.54055
	SCZ	Exc L4-6 RORB C1R	1.04214
	SCZ	Exc L4-6 RORB SEMA3E	5.55052
	SCZ	Exc L5-6 FEZF2 ABO	1.65383
	SCZ	Exc L5-6 FEZF2 EFTUD1P1	1.20073
	SCZ	Exc L5-6 RORB TTC12	0.928863
	SCZ	Exc L5-6 SLC17A7 IL15	0.0453104
	SCZ	Exc L5-6 THEMIS C1QL3	4.68962
	SCZ	Exc L5-6 THEMIS CRABP1	0.974173
	SCZ	Exc L5-6 THEMIS DCSTAMP	0.0906208
	SCZ	Exc L5-6 THEMIS FGF10	0.339828
	SCZ	Exc L6 FEZF2 OR2T8	0.0226552
	SCZ	Exc L6 FEZF2 SCUBE1	0.0906208
	Control	Exc L2-3 LINC00507 FREM3	15.2823
	Control	Exc L2-4 LINC00507 GLP2R	0.539374
	Control	Exc L2 LAMP5 LTK	3.0205
	Control	Exc L3-4 RORB CARM1P1	4.78245
	Control	Exc L3-5 RORB COL22A1	2.51708
	Control	Exc L3-5 RORB ESR1	11.7584
	Control	Exc L3-5 RORB FILIP1L	1.58216
	Control	Exc L3-5 RORB TWIST2	0.503416
	Control	Exc L4-5 FEZF2 SCN4B	0.611291
	Control	Exc L4-5 RORB DAPK2	2.80475
	Control	Exc L4-5 RORB FOLH1B	12.8012
	Control	Exc L4-6 FEZF2 IL26	1.58216
	Control	Exc L4-6 RORB C1R	2.69687
	Control	Exc L4-6 RORB SEMA3E	9.63682
	Control	Exc L5-6 FEZF2 ABO	7.83891
	Control	Exc L5-6 FEZF2 EFTUD1P1	2.98454
	Control	Exc L5-6 RORB TTC12	1.36641
	Control	Exc L5-6 SLC17A7 IL15	0.539374
	Control	Exc L5-6 THEMIS C1QL3	11.6505
	Control	Exc L5-6 THEMIS CRABP1	3.0205
	Control	Exc L5-6 THEMIS DCSTAMP	0.611291
	Control	Exc L5-6 THEMIS FGF10	1.51025
	Control	Exc L6 FEZF2 OR2T8
	Control	Exc L6 FEZF2 SCUBE1	0.359583
	SCZ	Exc L2-3 LINC00507 FREM3	41.0391
	SCZ	Exc L2-4 LINC00507 GLP2R	0.427491
	SCZ	Exc L2 LAMP5 LTK	24.3999
	SCZ	Exc L3-4 RORB CARM1P1	1.87438
	SCZ	Exc L3-5 RORB COL22A1	2.69648
	SCZ	Exc L3-5 RORB ESR1	8.3854
	SCZ	Exc L3-5 RORB FILIP1L	2.6636
	SCZ	Exc L3-5 RORB TWIST2	0.361723
	SCZ	Exc L4-5 FEZF2 SCN4B	0.131536
	SCZ	Exc L4-5 RORB DAPK2	0.723446
	SCZ	Exc L4-5 RORB FOLH1B	4.01184
	SCZ	Exc L4-6 FEZF2 IL26	0.953634
	SCZ	Exc L4-6 RORB C1R	0.822098
	SCZ	Exc L4-6 RORB SEMA3E	4.66952
	SCZ	Exc L5-6 FEZF2 ABO	0.789214
	SCZ	Exc L5-6 FEZF2 EFTUD1P1	0.789214
	SCZ	Exc L5-6 RORB TTC12	0.526143
	SCZ	Exc L5-6 SLC17A7 IL15	0.0328839
	SCZ	Exc L5-6 THEMIS C1QL3	3.51858
	SCZ	Exc L5-6 THEMIS CRABP1	0.657678
	SCZ	Exc L5-6 THEMIS DCSTAMP	0.0986518
	SCZ	Exc L5-6 THEMIS FGF10	0.328839
	SCZ	Exc L6 FEZF2 OR2T8	0.0328839
	SCZ	Exc L6 FEZF2 SCUBE1	0.0657678
	Control	Exc L2-3 LINC00507 FREM3	42.0997
	Control	Exc L2-4 LINC00507 GLP2R	1.77625
	Control	Exc L2 LAMP5 LTK	22.667
	Control	Exc L3-4 RORB CARM1P1	3.52598
	Control	Exc L3-5 RORB COL22A1	3.04878
	Control	Exc L3-5 RORB ESR1	6.04454
	Control	Exc L3-5 RORB FILIP1L	2.33298
	Control	Exc L3-5 RORB TWIST2	0.0265111
	Control	Exc L4-5 FEZF2 SCN4B	0.185578
	Control	Exc L4-5 RORB DAPK2	0.795334
	Control	Exc L4-5 RORB FOLH1B	3.95016
	Control	Exc L4-6 FEZF2 IL26	0.848356
	Control	Exc L4-6 RORB C1R	2.06787
	Control	Exc L4-6 RORB SEMA3E	4.18876
	Control	Exc L5-6 FEZF2 ABO	1.193
	Control	Exc L5-6 FEZF2 EFTUD1P1	0.344645
	Control	Exc L5-6 RORB TTC12	0.450689
	Control	Exc L5-6 SLC17A7 IL15	0.0795334
	Control	Exc L5-6 THEMIS C1QL3	3.55249
	Control	Exc L5-6 THEMIS CRABP1	0.503712
	Control	Exc L5-6 THEMIS DCSTAMP	0.0795334
	Control	Exc L5-6 THEMIS FGF10	0.159067
	Control	Exc L6 FEZF2 OR2T8
	Control	Exc L6 FEZF2 SCUBE1	0.0795334
	Control	Exc L2-3 LINC00507 FREM3	35.5036
	Control	Exc L2-4 LINC00507 GLP2R	0.497893
	Control	Exc L2 LAMP5 LTK	17.6561
	Control	Exc L3-4 RORB CARM1P1	1.87668
	Control	Exc L3-5 RORB COL22A1	2.41287
	Control	Exc L3-5 RORB ESR1	9.49828
	Control	Exc L3-5 RORB FILIP1L	2.02987
	Control	Exc L3-5 RORB TWIST2	0.651092
	Control	Exc L4-5 FEZF2 SCN4B	0.574492
	Control	Exc L4-5 RORB DAPK2	1.22558
	Control	Exc L4-5 RORB FOLH1B	4.78744
	Control	Exc L4-6 FEZF2 IL26	1.72348
	Control	Exc L4-6 RORB C1R	1.53198
	Control	Exc L4-6 RORB SEMA3E	7.545
	Control	Exc L5-6 FEZF2 ABO	1.53198
	Control	Exc L5-6 FEZF2 EFTUD1P1	1.22558
	Control	Exc L5-6 RORB TTC12	1.14899
	Control	Exc L5-6 SLC17A7 IL15	0.229797
	Control	Exc L5-6 THEMIS C1QL3	6.31942
	Control	Exc L5-6 THEMIS CRABP1	1.30218
	Control	Exc L5-6 THEMIS DCSTAMP	0.114899
	Control	Exc L5-6 THEMIS FGF10	0.497893
	Control	Exc L6 FEZF2 OR2T8	0.0382995
	Control	Exc L6 FEZF2 SCUBE1	0.076599
	Control	Exc L2-3 LINC00507 FREM3	23.3734
	Control	Exc L2-4 LINC00507 GLP2R	0.495049
	Control	Exc L2 LAMP5 LTK	12.3762
	Control	Exc L3-4 RORB CARM1P1	3.53607
	Control	Exc L3-5 RORB COL22A1	2.75813
	Control	Exc L3-5 RORB ESR1	10.4668
	Control	Exc L3-5 RORB FILIP1L	3.42999
	Control	Exc L3-5 RORB TWIST2	0.388968
	Control	Exc L4-5 FEZF2 SCN4B	0.459689
	Control	Exc L4-5 RORB DAPK2	1.34371
	Control	Exc L4-5 RORB FOLH1B	7.21358
	Control	Exc L4-6 FEZF2 IL26	2.51061
	Control	Exc L4-6 RORB C1R	1.83876
	Control	Exc L4-6 RORB SEMA3E	7.81471
	Control	Exc L5-6 FEZF2 ABO	4.24328
	Control	Exc L5-6 FEZF2 EFTUD1P1	3.04102
	Control	Exc L5-6 RORB TTC12	1.13154
	Control	Exc L5-6 SLC17A7 IL15	0.495049
	Control	Exc L5-6 THEMIS C1QL3	10.2192
	Control	Exc L5-6 THEMIS CRABP1	1.02546
	Control	Exc L5-6 THEMIS DCSTAMP	0.176803
	Control	Exc L5-6 THEMIS FGF10	1.34371
	Control	Exc L6 FEZF2 OR2T8	0.0707214
	Control	Exc L6 FEZF2 SCUBE1	0.247525
	Control	Exc L2-3 LINC00507 FREM3	29.9401
	Control	Exc L2-4 LINC00507 GLP2R	0.532269
	Control	Exc L2 LAMP5 LTK	9.27035
	Control	Exc L3-4 RORB CARM1P1	3.94766
	Control	Exc L3-5 RORB COL22A1	3.77024
	Control	Exc L3-5 RORB ESR1	14.0608
	Control	Exc L3-5 RORB FILIP1L	3.63717
	Control	Exc L3-5 RORB TWIST2	0.177423
	Control	Exc L4-5 FEZF2 SCN4B	0.465735
	Control	Exc L4-5 RORB DAPK2	1.33067
	Control	Exc L4-5 RORB FOLH1B	7.49612
	Control	Exc L4-6 FEZF2 IL26	1.53027
	Control	Exc L4-6 RORB C1R	1.57463
	Control	Exc L4-6 RORB SEMA3E	6.52029
	Control	Exc L5-6 FEZF2 ABO	2.52828
	Control	Exc L5-6 FEZF2 EFTUD1P1	2.06254
	Control	Exc L5-6 RORB TTC12	1.39721
	Control	Exc L5-6 SLC17A7 IL15	0.155245
	Control	Exc L5-6 THEMIS C1QL3	7.54047
	Control	Exc L5-6 THEMIS CRABP1	0.754047
	Control	Exc L5-6 THEMIS DCSTAMP	0.110889
	Control	Exc L5-6 THEMIS FGF10	0.820581
	Control	Exc L6 FEZF2 OR2T8	0.0665336
	Control	Exc L6 FEZF2 SCUBE1	0.31049
	SCZ	Exc L2-3 LINC00507 FREM3	23.3992
	SCZ	Exc L2-4 LINC00507 GLP2R	0.869565
	SCZ	Exc L2 LAMP5 LTK	8.14229
	SCZ	Exc L3-4 RORB CARM1P1	1.97628
	SCZ	Exc L3-5 RORB COL22A1	3.63636
	SCZ	Exc L3-5 RORB ESR1	14.0711
	SCZ	Exc L3-5 RORB FILIP1L	3.00395
	SCZ	Exc L3-5 RORB TWIST2	0.474308
	SCZ	Exc L4-5 FEZF2 SCN4B	0.395257
	SCZ	Exc L4-5 RORB DAPK2	0.711462
	SCZ	Exc L4-5 RORB FOLH1B	5.29644
	SCZ	Exc L4-6 FEZF2 IL26	2.37154
	SCZ	Exc L4-6 RORB C1R	1.58103
	SCZ	Exc L4-6 RORB SEMA3E	9.64427
	SCZ	Exc L5-6 FEZF2 ABO	5.37549
	SCZ	Exc L5-6 FEZF2 EFTUD1P1	2.84585
	SCZ	Exc L5-6 RORB TTC12	0.790514
	SCZ	Exc L5-6 SLC17A7 IL15	0.0790514
	SCZ	Exc L5-6 THEMIS C1QL3	11.9368
	SCZ	Exc L5-6 THEMIS CRABP1	1.34387
	SCZ	Exc L5-6 THEMIS DCSTAMP	0.474308
	SCZ	Exc L5-6 THEMIS FGF10	1.10672
	SCZ	Exc L6 FEZF2 OR2T8
	SCZ	Exc L6 FEZF2 SCUBE1	0.474308
	Control	Exc L2-3 LINC00507 FREM3	28.3914
	Control	Exc L2-4 LINC00507 GLP2R	0.862355
	Control	Exc L2 LAMP5 LTK	20.8955
	Control	Exc L3-4 RORB CARM1P1	5.2073
	Control	Exc L3-5 RORB COL22A1	5.04146
	Control	Exc L3-5 RORB ESR1	7.26368
	Control	Exc L3-5 RORB FILIP1L	1.59204
	Control	Exc L3-5 RORB TWIST2	0.79602
	Control	Exc L4-5 FEZF2 SCN4B	0.497512
	Control	Exc L4-5 RORB DAPK2	1.4262
	Control	Exc L4-5 RORB FOLH1B	6.06965
	Control	Exc L4-6 FEZF2 IL26	0.995025
	Control	Exc L4-6 RORB C1R	1.19403
	Control	Exc L4-6 RORB SEMA3E	4.37811
	Control	Exc L5-6 FEZF2 ABO	3.08458
	Control	Exc L5-6 FEZF2 EFTUD1P1	2.25539
	Control	Exc L5-6 RORB TTC12	0.66335
	Control	Exc L5-6 SLC17A7 IL15	0.199005
	Control	Exc L5-6 THEMIS C1QL3	6.76617
	Control	Exc L5-6 THEMIS CRABP1	1.59204
	Control	Exc L5-6 THEMIS DCSTAMP	0.165837
	Control	Exc L5-6 THEMIS FGF10	0.563847
	Control	Exc L6 FEZF2 OR2T8	0.066335
	Control	Exc L6 FEZF2 SCUBE1	0.0331675
	SCZ	Exc L2-3 LINC00507 FREM3	40.5373
	SCZ	Exc L2-4 LINC00507 GLP2R	0.36221
	SCZ	Exc L2 LAMP5 LTK	21.974
	SCZ	Exc L3-4 RORB CARM1P1	3.35044
	SCZ	Exc L3-5 RORB COL22A1	3.13915
	SCZ	Exc L3-5 RORB ESR1	7.45548
	SCZ	Exc L3-5 RORB FILIP1L	1.75068
	SCZ	Exc L3-5 RORB TWIST2	0.150921
	SCZ	Exc L4-5 FEZF2 SCN4B	0.241473
	SCZ	Exc L4-5 RORB DAPK2	1.35829
	SCZ	Exc L4-5 RORB FOLH1B	4.98038
	SCZ	Exc L4-6 FEZF2 IL26	0.724419
	SCZ	Exc L4-6 RORB C1R	1.147
	SCZ	Exc L4-6 RORB SEMA3E	3.74283
	SCZ	Exc L5-6 FEZF2 ABO	1.23755
	SCZ	Exc L5-6 FEZF2 EFTUD1P1	1.147
	SCZ	Exc L5-6 RORB TTC12	0.87534
	SCZ	Exc L5-6 SLC17A7 IL15
	SCZ	Exc L5-6 THEMIS C1QL3	4.22578
	SCZ	Exc L5-6 THEMIS CRABP1	1.11681
	SCZ	Exc L5-6 THEMIS DCSTAMP
	SCZ	Exc L5-6 THEMIS FGF10	0.332025
	SCZ	Exc L6 FEZF2 OR2T8
	SCZ	Exc L6 FEZF2 SCUBE1	0.0905524
	Control	Exc L2-3 LINC00507 FREM3	33.1169
	Control	Exc L2-4 LINC00507 GLP2R	0.590319
	Control	Exc L2 LAMP5 LTK	8.38253
	Control	Exc L3-4 RORB CARM1P1	2.47934
	Control	Exc L3-5 RORB COL22A1	1.53483
	Control	Exc L3-5 RORB ESR1	9.97639
	Control	Exc L3-5 RORB FILIP1L	1.4758
	Control	Exc L3-5 RORB TWIST2	0.649351
	Control	Exc L4-5 FEZF2 SCN4B	0.826446
	Control	Exc L4-5 RORB DAPK2	2.00708
	Control	Exc L4-5 RORB FOLH1B	6.55254
	Control	Exc L4-6 FEZF2 IL26	0.826446
	Control	Exc L4-6 RORB C1R	2.18418
	Control	Exc L4-6 RORB SEMA3E	7.9693
	Control	Exc L5-6 FEZF2 ABO	4.78158
	Control	Exc L5-6 FEZF2 EFTUD1P1	1.88902
	Control	Exc L5-6 RORB TTC12	1.94805
	Control	Exc L5-6 SLC17A7 IL15	0.413223
	Control	Exc L5-6 THEMIS C1QL3	8.55962
	Control	Exc L5-6 THEMIS CRABP1	2.53837
	Control	Exc L5-6 THEMIS DCSTAMP	0.0590319
	Control	Exc L5-6 THEMIS FGF10	0.94451
	Control	Exc L6 FEZF2 OR2T8
	Control	Exc L6 FEZF2 SCUBE1	0.295159
	SCZ	Exc L2-3 LINC00507 FREM3	30.7932
	SCZ	Exc L2-4 LINC00507 GLP2R	0.764872
	SCZ	Exc L2 LAMP5 LTK	14.3343
	SCZ	Exc L3-4 RORB CARM1P1	4.67422
	SCZ	Exc L3-5 RORB COL22A1	2.1813
	SCZ	Exc L3-5 RORB ESR1	10.3116
	SCZ	Exc L3-5 RORB FILIP1L	4.05099
	SCZ	Exc L3-5 RORB TWIST2	0.764872
	SCZ	Exc L4-5 FEZF2 SCN4B	0.141643
	SCZ	Exc L4-5 RORB DAPK2	2.32295
	SCZ	Exc L4-5 RORB FOLH1B	6.54391
	SCZ	Exc L4-6 FEZF2 IL26	0.934844
	SCZ	Exc L4-6 RORB C1R	1.24646
	SCZ	Exc L4-6 RORB SEMA3E	7.45042
	SCZ	Exc L5-6 FEZF2 ABO	2.63456
	SCZ	Exc L5-6 FEZF2 EFTUD1P1	2.40793
	SCZ	Exc L5-6 RORB TTC12	0.934844
	SCZ	Exc L5-6 SLC17A7 IL15	0.226629
	SCZ	Exc L5-6 THEMIS C1QL3	4.92918
	SCZ	Exc L5-6 THEMIS CRABP1	1.30312
	SCZ	Exc L5-6 THEMIS DCSTAMP	0.1983
	SCZ	Exc L5-6 THEMIS FGF10	0.566572
	SCZ	Exc L6 FEZF2 OR2T8	0.141643
	SCZ	Exc L6 FEZF2 SCUBE1	0.141643
	Control	Exc L2-3 LINC00507 FREM3	29.6659
	Control	Exc L2-4 LINC00507 GLP2R	0.937245
	Control	Exc L2 LAMP5 LTK	16.2592
	Control	Exc L3-4 RORB CARM1P1	3.74898
	Control	Exc L3-5 RORB COL22A1	1.67074
	Control	Exc L3-5 RORB ESR1	8.06846
	Control	Exc L3-5 RORB FILIP1L	1.01874
	Control	Exc L3-5 RORB TWIST2	0.325998
	Control	Exc L4-5 FEZF2 SCN4B	0.244499
	Control	Exc L4-5 RORB DAPK2	1.30399
	Control	Exc L4-5 RORB FOLH1B	5.74572
	Control	Exc L4-6 FEZF2 IL26	1.42624
	Control	Exc L4-6 RORB C1R	1.50774
	Control	Exc L4-6 RORB SEMA3E	6.15322
	Control	Exc L5-6 FEZF2 ABO	4.72698
	Control	Exc L5-6 FEZF2 EFTUD1P1	3.46373
	Control	Exc L5-6 RORB TTC12	0.651997
	Control	Exc L5-6 SLC17A7 IL15	0.203749
	Control	Exc L5-6 THEMIS C1QL3	9.5762
	Control	Exc L5-6 THEMIS CRABP1	2.15974
	Control	Exc L5-6 THEMIS DCSTAMP	0.0814996
	Control	Exc L5-6 THEMIS FGF10	0.733496
	Control	Exc L6 FEZF2 OR2T8	0.122249
	Control	Exc L6 FEZF2 SCUBE1	0.203749
	SCZ	Exc L2-3 LINC00507 FREM3	33.7079
	SCZ	Exc L2-4 LINC00507 GLP2R	1.34207
	SCZ	Exc L2 LAMP5 LTK	20.7553
	SCZ	Exc L3-4 RORB CARM1P1	4.46317
	SCZ	Exc L3-5 RORB COL22A1	2.24719
	SCZ	Exc L3-5 RORB ESR1	9.42572
	SCZ	Exc L3-5 RORB FILIP1L	1.46692
	SCZ	Exc L3-5 RORB TWIST2	0.62422
	SCZ	Exc L4-5 FEZF2 SCN4B	0.124844
	SCZ	Exc L4-5 RORB DAPK2	1.27965
	SCZ	Exc L4-5 RORB FOLH1B	4.77528
	SCZ	Exc L4-6 FEZF2 IL26	0.499376
	SCZ	Exc L4-6 RORB C1R	1.21723
	SCZ	Exc L4-6 RORB SEMA3E	5.58677
	SCZ	Exc L5-6 FEZF2 ABO	3.1211
	SCZ	Exc L5-6 FEZF2 EFTUD1P1	1.27965
	SCZ	Exc L5-6 RORB TTC12	1.31086
	SCZ	Exc L5-6 SLC17A7 IL15	0.093633
	SCZ	Exc L5-6 THEMIS C1QL3	4.74407
	SCZ	Exc L5-6 THEMIS CRABP1	1.34207
	SCZ	Exc L5-6 THEMIS DCSTAMP	0.093633
	SCZ	Exc L5-6 THEMIS FGF10	0.405743
	SCZ	Exc L6 FEZF2 OR2T8
	SCZ	Exc L6 FEZF2 SCUBE1	0.093633
	Control	Exc L2-3 LINC00507 FREM3	36.5631
	Control	Exc L2-4 LINC00507 GLP2R	1.13811
	Control	Exc L2 LAMP5 LTK	25.0179
	Control	Exc L3-4 RORB CARM1P1	3.22978
	Control	Exc L3-5 RORB COL22A1	2.92218
	Control	Exc L3-5 RORB ESR1	7.62842
	Control	Exc L3-5 RORB FILIP1L	2.32749
	Control	Exc L3-5 RORB TWIST2	0.399877
	Control	Exc L4-5 FEZF2 SCN4B	0.153799
	Control	Exc L4-5 RORB DAPK2	1.19963
	Control	Exc L4-5 RORB FOLH1B	3.21952
	Control	Exc L4-6 FEZF2 IL26	0.799754
	Control	Exc L4-6 RORB C1R	1.01507
	Control	Exc L4-6 RORB SEMA3E	4.20383
	Control	Exc L5-6 FEZF2 ABO	2.25572
	Control	Exc L5-6 FEZF2 EFTUD1P1	1.03558
	Control	Exc L5-6 RORB TTC12	0.635702
	Control	Exc L5-6 SLC17A7 IL15	0.0615195
	Control	Exc L5-6 THEMIS C1QL3	4.38839
	Control	Exc L5-6 THEMIS CRABP1	1.14836
	Control	Exc L5-6 THEMIS DCSTAMP	0.041013
	Control	Exc L5-6 THEMIS FGF10	0.44089
	Control	Exc L6 FEZF2 OR2T8	0.0205065
	Control	Exc L6 FEZF2 SCUBE1	0.102533
	Control	Exc L2-3 LINC00507 FREM3	43.7722
	Control	Exc L2-4 LINC00507 GLP2R	1.67768
	Control	Exc L2 LAMP5 LTK	19.5221
	Control	Exc L3-4 RORB CARM1P1	2.13523
	Control	Exc L3-5 RORB COL22A1	3.45704
	Control	Exc L3-5 RORB ESR1	4.11795
	Control	Exc L3-5 RORB FILIP1L	3.6604
	Control	Exc L3-5 RORB TWIST2	0.508388
	Control	Exc L4-5 FEZF2 SCN4B	0.203355
	Control	Exc L4-5 RORB DAPK2	0.610066
	Control	Exc L4-5 RORB FOLH1B	3.20285
	Control	Exc L4-6 FEZF2 IL26	0.406711
	Control	Exc L4-6 RORB C1R	0.610066
	Control	Exc L4-6 RORB SEMA3E	1.72852
	Control	Exc L5-6 FEZF2 ABO	2.79614
	Control	Exc L5-6 FEZF2 EFTUD1P1	2.7453
	Control	Exc L5-6 RORB TTC12	0.813422
	Control	Exc L5-6 SLC17A7 IL15	0.305033
	Control	Exc L5-6 THEMIS C1QL3	5.49059
	Control	Exc L5-6 THEMIS CRABP1	1.06762
	Control	Exc L5-6 THEMIS DCSTAMP
	Control	Exc L5-6 THEMIS FGF10	0.508388
	Control	Exc L6 FEZF2 OR2T8	0.0508388
	Control	Exc L6 FEZF2 SCUBE1	0.254194
	SCZ	Exc L2-3 LINC00507 FREM3	26.1168
	SCZ	Exc L2-4 LINC00507 GLP2R	1.08721
	SCZ	Exc L2 LAMP5 LTK	15.1737
	SCZ	Exc L3-4 RORB CARM1P1	2.43441
	SCZ	Exc L3-5 RORB COL22A1	4.70338
	SCZ	Exc L3-5 RORB ESR1	11.9357
	SCZ	Exc L3-5 RORB FILIP1L	3.26164
	SCZ	Exc L3-5 RORB TWIST2	0.638147
	SCZ	Exc L4-5 FEZF2 SCN4B	0.378161
	SCZ	Exc L4-5 RORB DAPK2	1.29993
	SCZ	Exc L4-5 RORB FOLH1B	6.92508
	SCZ	Exc L4-6 FEZF2 IL26	1.15812
	SCZ	Exc L4-6 RORB C1R	1.46537
	SCZ	Exc L4-6 RORB SEMA3E	6.26329
	SCZ	Exc L5-6 FEZF2 ABO	3.11983
	SCZ	Exc L5-6 FEZF2 EFTUD1P1	2.2217
	SCZ	Exc L5-6 RORB TTC12	1.11085
	SCZ	Exc L5-6 SLC17A7 IL15	0.259986
	SCZ	Exc L5-6 THEMIS C1QL3	7.82321
	SCZ	Exc L5-6 THEMIS CRABP1	1.46537
	SCZ	Exc L5-6 THEMIS DCSTAMP	0.425431
	SCZ	Exc L5-6 THEMIS FGF10	0.638147
	SCZ	Exc L6 FEZF2 OR2T8	0.0236351
	SCZ	Exc L6 FEZF2 SCUBE1	0.0709052
	SCZ	Exc L2-3 LINC00507 FREM3	44.723
	SCZ	Exc L2-4 LINC00507 GLP2R	1.34111
	SCZ	Exc L2 LAMP5 LTK	22.9738
	SCZ	Exc L3-4 RORB CARM1P1	5.07289
	SCZ	Exc L3-5 RORB COL22A1	5.65598
	SCZ	Exc L3-5 RORB ESR1	8.22157
	SCZ	Exc L3-5 RORB FILIP1L	3.14869
	SCZ	Exc L3-5 RORB TWIST2	0.641399
	SCZ	Exc L4-5 FEZF2 SCN4B
	SCZ	Exc L4-5 RORB DAPK2	0.58309
	SCZ	Exc L4-5 RORB FOLH1B	3.207
	SCZ	Exc L4-6 FEZF2 IL26	0.349854
	SCZ	Exc L4-6 RORB C1R	0.233236
	SCZ	Exc L4-6 RORB SEMA3E	2.5656
	SCZ	Exc L5-6 FEZF2 ABO	0.174927
	SCZ	Exc L5-6 FEZF2 EFTUD1P1	0.058309
	SCZ	Exc L5-6 RORB TTC12	0.116618
	SCZ	Exc L5-6 SLC17A7 IL15
	SCZ	Exc L5-6 THEMIS C1QL3	0.758018
	SCZ	Exc L5-6 THEMIS CRABP1	0.116618
	SCZ	Exc L5-6 THEMIS DCSTAMP
	SCZ	Exc L5-6 THEMIS FGF10	0.058309
	SCZ	Exc L6 FEZF2 OR2T8
	SCZ	Exc L6 FEZF2 SCUBE1
	Control	Exc L2-3 LINC00507 FREM3	37.4906
	Control	Exc L2-4 LINC00507 GLP2R	0.779482
	Control	Exc L2 LAMP5 LTK	25.1446
	Control	Exc L3-4 RORB CARM1P1	8.49887
	Control	Exc L3-5 RORB COL22A1	3.52024
	Control	Exc L3-5 RORB ESR1	6.13528
	Control	Exc L3-5 RORB FILIP1L	2.46417
	Control	Exc L3-5 RORB TWIST2	0.32688
	Control	Exc L4-5 FEZF2 SCN4B	0.201157
	Control	Exc L4-5 RORB DAPK2	1.10636
	Control	Exc L4-5 RORB FOLH1B	4.27458
	Control	Exc L4-6 FEZF2 IL26	1.25723
	Control	Exc L4-6 RORB C1R	0.60347
	Control	Exc L4-6 RORB SEMA3E	3.24365
	Control	Exc L5-6 FEZF2 ABO	0.955494
	Control	Exc L5-6 FEZF2 EFTUD1P1	0.628614
	Control	Exc L5-6 RORB TTC12	0.60347
	Control	Exc L5-6 SLC17A7 IL15	0.0502892
	Control	Exc L5-6 THEMIS C1QL3	1.73498
	Control	Exc L5-6 THEMIS CRABP1	0.653759
	Control	Exc L5-6 THEMIS DCSTAMP	0.125723
	Control	Exc L5-6 THEMIS FGF10	0.176012
	Control	Exc L6 FEZF2 OR2T8
	Control	Exc L6 FEZF2 SCUBE1	0.0251446
	Control	Exc L2-3 LINC00507 FREM3	32.2774
	Control	Exc L2-4 LINC00507 GLP2R	0.598381
	Control	Exc L2 LAMP5 LTK	13.974
	Control	Exc L3-4 RORB CARM1P1	5.10384
	Control	Exc L3-5 RORB COL22A1	3.55509
	Control	Exc L3-5 RORB ESR1	10.2429
	Control	Exc L3-5 RORB FILIP1L	1.79514
	Control	Exc L3-5 RORB TWIST2	0.281591
	Control	Exc L4-5 FEZF2 SCN4B	0.387188
	Control	Exc L4-5 RORB DAPK2	1.61915
	Control	Exc L4-5 RORB FOLH1B	4.57585
	Control	Exc L4-6 FEZF2 IL26	1.54875
	Control	Exc L4-6 RORB C1R	1.37276
	Control	Exc L4-6 RORB SEMA3E	5.03344
	Control	Exc L5-6 FEZF2 ABO	2.95671
	Control	Exc L5-6 FEZF2 EFTUD1P1	2.32313
	Control	Exc L5-6 RORB TTC12	0.985568
	Control	Exc L5-6 SLC17A7 IL15	0.31679
	Control	Exc L5-6 THEMIS C1QL3	8.20134
	Control	Exc L5-6 THEMIS CRABP1	1.16156
	Control	Exc L5-6 THEMIS DCSTAMP
	Control	Exc L5-6 THEMIS FGF10	0.668779
	Control	Exc L6 FEZF2 OR2T8	0.0703977
	Control	Exc L6 FEZF2 SCUBE1	0.739176
	Control	Exc L2-3 LINC00507 FREM3	44.6991
	Control	Exc L2-4 LINC00507 GLP2R	1.10217
	Control	Exc L2 LAMP5 LTK	25.0525
	Control	Exc L3-4 RORB CARM1P1	6.3331
	Control	Exc L3-5 RORB COL22A1	2.92162
	Control	Exc L3-5 RORB ESR1	5.28341
	Control	Exc L3-5 RORB FILIP1L	1.31211
	Control	Exc L3-5 RORB TWIST2	1.13716
	Control	Exc L4-5 FEZF2 SCN4B	0.297411
	Control	Exc L4-5 RORB DAPK2	0.839748
	Control	Exc L4-5 RORB FOLH1B	2.41428
	Control	Exc L4-6 FEZF2 IL26	0.174948
	Control	Exc L4-6 RORB C1R	0.629811
	Control	Exc L4-6 RORB SEMA3E	1.95941
	Control	Exc L5-6 FEZF2 ABO	1.48705
	Control	Exc L5-6 FEZF2 EFTUD1P1	0.384885
	Control	Exc L5-6 RORB TTC12	0.577327
	Control	Exc L5-6 SLC17A7 IL15
	Control	Exc L5-6 THEMIS C1QL3	1.94192
	Control	Exc L5-6 THEMIS CRABP1	0.909727
	Control	Exc L5-6 THEMIS DCSTAMP	0.139958
	Control	Exc L5-6 THEMIS FGF10	0.349895
	Control	Exc L6 FEZF2 OR2T8
	Control	Exc L6 FEZF2 SCUBE1	0.0524843
	Control	Exc L2-3 LINC00507 FREM3	22.5643
	Control	Exc L2-4 LINC00507 GLP2R	1.09658
	Control	Exc L2 LAMP5 LTK	7.84479
	Control	Exc L3-4 RORB CARM1P1	5.14551
	Control	Exc L3-5 RORB COL22A1	3.9224
	Control	Exc L3-5 RORB ESR1	14.9304
	Control	Exc L3-5 RORB FILIP1L	1.94011
	Control	Exc L3-5 RORB TWIST2	0.506116
	Control	Exc L4-5 FEZF2 SCN4B	0.590468
	Control	Exc L4-5 RORB DAPK2	1.98229
	Control	Exc L4-5 RORB FOLH1B	5.10333
	Control	Exc L4-6 FEZF2 IL26	2.4884
	Control	Exc L4-6 RORB C1R	2.27752
	Control	Exc L4-6 RORB SEMA3E	8.85702
	Control	Exc L5-6 FEZF2 ABO	3.45846
	Control	Exc L5-6 FEZF2 EFTUD1P1	2.53058
	Control	Exc L5-6 RORB TTC12	1.30747
	Control	Exc L5-6 SLC17A7 IL15	0.126529
	Control	Exc L5-6 THEMIS C1QL3	9.40531
	Control	Exc L5-6 THEMIS CRABP1	2.40405
	Control	Exc L5-6 THEMIS DCSTAMP	0.210881
	Control	Exc L5-6 THEMIS FGF10	1.05441
	Control	Exc L6 FEZF2 OR2T8	0.0421763
	Control	Exc L6 FEZF2 SCUBE1	0.210881
	Control	Exc L2-3 LINC00507 FREM3	32.5822
	Control	Exc L2-4 LINC00507 GLP2R	0.775767
	Control	Exc L2 LAMP5 LTK	9.82638
	Control	Exc L3-4 RORB CARM1P1	6.57554
	Control	Exc L3-5 RORB COL22A1	2.54895
	Control	Exc L3-5 RORB ESR1	16.4389
	Control	Exc L3-5 RORB FILIP1L	3.10307
	Control	Exc L3-5 RORB TWIST2	1.0713
	Control	Exc L4-5 FEZF2 SCN4B	0.221648
	Control	Exc L4-5 RORB DAPK2	2.43812
	Control	Exc L4-5 RORB FOLH1B	6.02143
	Control	Exc L4-6 FEZF2 IL26	1.51459
	Control	Exc L4-6 RORB C1R	1.14518
	Control	Exc L4-6 RORB SEMA3E	8.09014
	Control	Exc L5-6 FEZF2 ABO	0.775767
	Control	Exc L5-6 FEZF2 EFTUD1P1	0.775767
	Control	Exc L5-6 RORB TTC12	0.88659
	Control	Exc L5-6 SLC17A7 IL15	0.110824
	Control	Exc L5-6 THEMIS C1QL3	4.17436
	Control	Exc L5-6 THEMIS CRABP1	0.554119
	Control	Exc L5-6 THEMIS DCSTAMP	0.110824
	Control	Exc L5-6 THEMIS FGF10	0.258589
	Control	Exc L6 FEZF2 OR2T8
	Control	Exc L6 FEZF2 SCUBE1
	Control	Exc L2-3 LINC00507 FREM3	23.9682
	Control	Exc L2-4 LINC00507 GLP2R	0.607584
	Control	Exc L2 LAMP5 LTK	9.15567
	Control	Exc L3-4 RORB CARM1P1	1.92751
	Control	Exc L3-5 RORB COL22A1	4.06453
	Control	Exc L3-5 RORB ESR1	12.1517
	Control	Exc L3-5 RORB FILIP1L	4.3369
	Control	Exc L3-5 RORB TWIST2	0.398072
	Control	Exc L4-5 FEZF2 SCN4B	0.230463
	Control	Exc L4-5 RORB DAPK2	2.17892
	Control	Exc L4-5 RORB FOLH1B	6.39011
	Control	Exc L4-6 FEZF2 IL26	2.53509
	Control	Exc L4-6 RORB C1R	1.78085
	Control	Exc L4-6 RORB SEMA3E	9.44898
	Control	Exc L5-6 FEZF2 ABO	4.48355
	Control	Exc L5-6 FEZF2 EFTUD1P1	2.63985
	Control	Exc L5-6 RORB TTC12	0.838047
	Control	Exc L5-6 SLC17A7 IL15	0.377121
	Control	Exc L5-6 THEMIS C1QL3	9.26042
	Control	Exc L5-6 THEMIS CRABP1	1.73895
	Control	Exc L5-6 THEMIS DCSTAMP	0.146658
	Control	Exc L5-6 THEMIS FGF10	0.775194
	Control	Exc L6 FEZF2 OR2T8	0.0838047
	Control	Exc L6 FEZF2 SCUBE1	0.481877
	Control	Exc L2-3 LINC00507 FREM3	48.3553
	Control	Exc L2-4 LINC00507 GLP2R	0.621345
	Control	Exc L2 LAMP5 LTK	23.0629
	Control	Exc L3-4 RORB CARM1P1	4.49561
	Control	Exc L3-5 RORB COL22A1	2.70468
	Control	Exc L3-5 RORB ESR1	6.1769
	Control	Exc L3-5 RORB FILIP1L	2.48538
	Control	Exc L3-5 RORB TWIST2	0.621345
	Control	Exc L4-5 FEZF2 SCN4B	0.182749
	Control	Exc L4-5 RORB DAPK2	0.767544
	Control	Exc L4-5 RORB FOLH1B	2.96053
	Control	Exc L4-6 FEZF2 IL26	0.621345
	Control	Exc L4-6 RORB C1R	0.840643
	Control	Exc L4-6 RORB SEMA3E	2.63158
	Control	Exc L5-6 FEZF2 ABO	0.767544
	Control	Exc L5-6 FEZF2 EFTUD1P1	0.365497
	Control	Exc L5-6 RORB TTC12	0.292398
	Control	Exc L5-6 SLC17A7 IL15
	Control	Exc L5-6 THEMIS C1QL3	1.16959
	Control	Exc L5-6 THEMIS CRABP1	0.657895
	Control	Exc L5-6 THEMIS DCSTAMP	0.109649
	Control	Exc L5-6 THEMIS FGF10	0.109649
	Control	Exc L6 FEZF2 OR2T8
	Control	Exc L6 FEZF2 SCUBE1
	SCZ	Exc L2-3 LINC00507 FREM3	26.4241
	SCZ	Exc L2-4 LINC00507 GLP2R	0.900404
	SCZ	Exc L2 LAMP5 LTK	10.419
	SCZ	Exc L3-4 RORB CARM1P1	2.27857
	SCZ	Exc L3-5 RORB COL22A1	6.67034
	SCZ	Exc L3-5 RORB ESR1	9.35318
	SCZ	Exc L3-5 RORB FILIP1L	1.54355
	SCZ	Exc L3-5 RORB TWIST2	0.404263
	SCZ	Exc L4-5 FEZF2 SCN4B	0.404263
	SCZ	Exc L4-5 RORB DAPK2	1.19441
	SCZ	Exc L4-5 RORB FOLH1B	9.1143
	SCZ	Exc L4-6 FEZF2 IL26	1.01066
	SCZ	Exc L4-6 RORB C1R	2.95847
	SCZ	Exc L4-6 RORB SEMA3E	5.78831
	SCZ	Exc L5-6 FEZF2 ABO	5.38405
	SCZ	Exc L5-6 FEZF2 EFTUD1P1	2.31533
	SCZ	Exc L5-6 RORB TTC12	1.4333
	SCZ	Exc L5-6 SLC17A7 IL15	0.128629
	SCZ	Exc L5-6 THEMIS C1QL3	9.37155
	SCZ	Exc L5-6 THEMIS CRABP1	1.56193
	SCZ	Exc L5-6 THEMIS DCSTAMP	0.220507
	SCZ	Exc L5-6 THEMIS FGF10	0.992282
	SCZ	Exc L6 FEZF2 OR2T8	0.0551268
	SCZ	Exc L6 FEZF2 SCUBE1	0.0735024
	SCZ	Exc L2-3 LINC00507 FREM3	30.6805
	SCZ	Exc L2-4 LINC00507 GLP2R	0.716275
	SCZ	Exc L2 LAMP5 LTK	25.3084
	SCZ	Exc L3-4 RORB CARM1P1	1.91007
	SCZ	Exc L3-5 RORB COL22A1	2.90489
	SCZ	Exc L3-5 RORB ESR1	8.67489
	SCZ	Exc L3-5 RORB FILIP1L	2.10903
	SCZ	Exc L3-5 RORB TWIST2	0.875448
	SCZ	Exc L4-5 FEZF2 SCN4B	0.0795862
	SCZ	Exc L4-5 RORB DAPK2	0.596896
	SCZ	Exc L4-5 RORB FOLH1B	2.74572
	SCZ	Exc L4-6 FEZF2 IL26	0.596896
	SCZ	Exc L4-6 RORB C1R	1.43255
	SCZ	Exc L4-6 RORB SEMA3E	4.21807
	SCZ	Exc L5-6 FEZF2 ABO	4.49662
	SCZ	Exc L5-6 FEZF2 EFTUD1P1	1.83048
	SCZ	Exc L5-6 RORB TTC12	0.676482
	SCZ	Exc L5-6 SLC17A7 IL15	0.397931
	SCZ	Exc L5-6 THEMIS C1QL3	6.84441
	SCZ	Exc L5-6 THEMIS CRABP1	1.31317
	SCZ	Exc L5-6 THEMIS DCSTAMP	0.437724
	SCZ	Exc L5-6 THEMIS FGF10	0.636689
	SCZ	Exc L6 FEZF2 OR2T8	0.119379
	SCZ	Exc L6 FEZF2 SCUBE1	0.397931
	Control	Exc L2-3 LINC00507 FREM3	43.4859
	Control	Exc L2-4 LINC00507 GLP2R	1.18838
	Control	Exc L2 LAMP5 LTK	30.5458
	Control	Exc L3-4 RORB CARM1P1	4.13732
	Control	Exc L3-5 RORB COL22A1	1.27641
	Control	Exc L3-5 RORB ESR1	5.3257
	Control	Exc L3-5 RORB FILIP1L	1.40845
	Control	Exc L3-5 RORB TWIST2	0.176056
	Control	Exc L4-5 FEZF2 SCN4B	0.132042
	Control	Exc L4-5 RORB DAPK2	0.660211
	Control	Exc L4-5 RORB FOLH1B	1.67254
	Control	Exc L4-6 FEZF2 IL26	0.396127
	Control	Exc L4-6 RORB C1R	0.616197
	Control	Exc L4-6 RORB SEMA3E	2.46479
	Control	Exc L5-6 FEZF2 ABO	1.62852
	Control	Exc L5-6 FEZF2 EFTUD1P1	0.572183
	Control	Exc L5-6 RORB TTC12	0.22007
	Control	Exc L5-6 SLC17A7 IL15	0.0440141
	Control	Exc L5-6 THEMIS C1QL3	2.59683
	Control	Exc L5-6 THEMIS CRABP1	1.01232
	Control	Exc L5-6 THEMIS DCSTAMP	0.0880282
	Control	Exc L5-6 THEMIS FGF10	0.308099
	Control	Exc L6 FEZF2 OR2T8
	Control	Exc L6 FEZF2 SCUBE1	0.0440141
	Control	Exc L2-3 LINC00507 FREM3	42.6361
	Control	Exc L2-4 LINC00507 GLP2R	1.07765
	Control	Exc L2 LAMP5 LTK	27.7148
	Control	Exc L3-4 RORB CARM1P1	2.48687
	Control	Exc L3-5 RORB COL22A1	2.81846
	Control	Exc L3-5 RORB ESR1	6.02376
	Control	Exc L3-5 RORB FILIP1L	3.20531
	Control	Exc L3-5 RORB TWIST2	0.525007
	Control	Exc L4-5 FEZF2 SCN4B	0.0828958
	Control	Exc L4-5 RORB DAPK2	0.690799
	Control	Exc L4-5 RORB FOLH1B	2.65267
	Control	Exc L4-6 FEZF2 IL26	0.939486
	Control	Exc L4-6 RORB C1R	0.773694
	Control	Exc L4-6 RORB SEMA3E	2.84609
	Control	Exc L5-6 FEZF2 ABO	1.07765
	Control	Exc L5-6 FEZF2 EFTUD1P1	0.828958
	Control	Exc L5-6 RORB TTC12	0.497375
	Control	Exc L5-6 SLC17A7 IL15	0.110528
	Control	Exc L5-6 THEMIS C1QL3	2.43161
	Control	Exc L5-6 THEMIS CRABP1	0.193424
	Control	Exc L5-6 THEMIS DCSTAMP	0.0828958
	Control	Exc L5-6 THEMIS FGF10	0.193424
	Control	Exc L6 FEZF2 OR2T8
	Control	Exc L6 FEZF2 SCUBE1	0.110528
	Control	Exc L2-3 LINC00507 FREM3	34.0176
	Control	Exc L2-4 LINC00507 GLP2R	0.58651
	Control	Exc L2 LAMP5 LTK	18.7683
	Control	Exc L3-4 RORB CARM1P1	3.81232
	Control	Exc L3-5 RORB COL22A1	1.83284
	Control	Exc L3-5 RORB ESR1	7.40469
	Control	Exc L3-5 RORB FILIP1L	2.27273
	Control	Exc L3-5 RORB TWIST2	0.439883
	Control	Exc L4-5 FEZF2 SCN4B	0.366569
	Control	Exc L4-5 RORB DAPK2	1.31965
	Control	Exc L4-5 RORB FOLH1B	4.10557
	Control	Exc L4-6 FEZF2 IL26	1.46628
	Control	Exc L4-6 RORB C1R	1.17302
	Control	Exc L4-6 RORB SEMA3E	5.42522
	Control	Exc L5-6 FEZF2 ABO	4.17889
	Control	Exc L5-6 FEZF2 EFTUD1P1	1.24633
	Control	Exc L5-6 RORB TTC12	0.58651
	Control	Exc L5-6 SLC17A7 IL15	0.0733138
	Control	Exc L5-6 THEMIS C1QL3	8.87097
	Control	Exc L5-6 THEMIS CRABP1	1.6129
	Control	Exc L5-6 THEMIS DCSTAMP
	Control	Exc L5-6 THEMIS FGF10	0.219941
	Control	Exc L6 FEZF2 OR2T8
	Control	Exc L6 FEZF2 SCUBE1	0.219941
	SCZ	Exc L2-3 LINC00507 FREM3	34.8845
	SCZ	Exc L2-4 LINC00507 GLP2R	1.17201
	SCZ	Exc L2 LAMP5 LTK	15.1327
	SCZ	Exc L3-4 RORB CARM1P1	6.58394
	SCZ	Exc L3-5 RORB COL22A1	3.20579
	SCZ	Exc L3-5 RORB ESR1	7.82489
	SCZ	Exc L3-5 RORB FILIP1L	2.10272
	SCZ	Exc L3-5 RORB TWIST2	0.310238
	SCZ	Exc L4-5 FEZF2 SCN4B	0.206825
	SCZ	Exc L4-5 RORB DAPK2	0.79283
	SCZ	Exc L4-5 RORB FOLH1B	4.89486
	SCZ	Exc L4-6 FEZF2 IL26	1.82696
	SCZ	Exc L4-6 RORB C1R	0.551534
	SCZ	Exc L4-6 RORB SEMA3E	4.34333
	SCZ	Exc L5-6 FEZF2 ABO	2.24061
	SCZ	Exc L5-6 FEZF2 EFTUD1P1	2.17166
	SCZ	Exc L5-6 RORB TTC12	1.0686
	SCZ	Exc L5-6 SLC17A7 IL15	0.206825
	SCZ	Exc L5-6 THEMIS C1QL3	8.9969
	SCZ	Exc L5-6 THEMIS CRABP1	0.689417
	SCZ	Exc L5-6 THEMIS DCSTAMP
	SCZ	Exc L5-6 THEMIS FGF10	0.275767
	SCZ	Exc L6 FEZF2 OR2T8	0.0344709
	SCZ	Exc L6 FEZF2 SCUBE1	0.344709
	SCZ	Exc L2-3 LINC00507 FREM3	50.5565
	SCZ	Exc L2-4 LINC00507 GLP2R	1.38023
	SCZ	Exc L2 LAMP5 LTK	26.8477
	SCZ	Exc L3-4 RORB CARM1P1	7.65806
	SCZ	Exc L3-5 RORB COL22A1	1.73642
	SCZ	Exc L3-5 RORB ESR1	5.25378
	SCZ	Exc L3-5 RORB FILIP1L	2.49332
	SCZ	Exc L3-5 RORB TWIST2	0.222618
	SCZ	Exc L4-5 FEZF2 SCN4B	0.0222618
	SCZ	Exc L4-5 RORB DAPK2	0.422974
	SCZ	Exc L4-5 RORB FOLH1B	0.957257
	SCZ	Exc L4-6 FEZF2 IL26	0.133571
	SCZ	Exc L4-6 RORB C1R	0.0890472
	SCZ	Exc L4-6 RORB SEMA3E	1.44702
	SCZ	Exc L5-6 FEZF2 ABO
	SCZ	Exc L5-6 FEZF2 EFTUD1P1	0.133571
	SCZ	Exc L5-6 RORB TTC12	0.133571
	SCZ	Exc L5-6 SLC17A7 IL15
	SCZ	Exc L5-6 THEMIS C1QL3	0.378451
	SCZ	Exc L5-6 THEMIS CRABP1
	SCZ	Exc L5-6 THEMIS DCSTAMP	0.0222618
	SCZ	Exc L5-6 THEMIS FGF10	0.0445236
	SCZ	Exc L6 FEZF2 OR2T8	0.0222618
	SCZ	Exc L6 FEZF2 SCUBE1	0.0445236
	SCZ	Exc L2-3 LINC00507 FREM3	36.3566
	SCZ	Exc L2-4 LINC00507 GLP2R	1.51163
	SCZ	Exc L2 LAMP5 LTK	19.031
	SCZ	Exc L3-4 RORB CARM1P1	6.47287
	SCZ	Exc L3-5 RORB COL22A1	2.5969
	SCZ	Exc L3-5 RORB ESR1	7.86822
	SCZ	Exc L3-5 RORB FILIP1L	3.44961
	SCZ	Exc L3-5 RORB TWIST2	0.0387597
	SCZ	Exc L4-5 FEZF2 SCN4B	0.271318
	SCZ	Exc L4-5 RORB DAPK2	1.58915
	SCZ	Exc L4-5 RORB FOLH1B	5.46512
	SCZ	Exc L4-6 FEZF2 IL26	0.542636
	SCZ	Exc L4-6 RORB C1R	0.465116
	SCZ	Exc L4-6 RORB SEMA3E	4.88372
	SCZ	Exc L5-6 FEZF2 ABO	1.00775
	SCZ	Exc L5-6 FEZF2 EFTUD1P1	1.12403
	SCZ	Exc L5-6 RORB TTC12	0.581395
	SCZ	Exc L5-6 SLC17A7 IL15	0.155039
	SCZ	Exc L5-6 THEMIS C1QL3	5.34884
	SCZ	Exc L5-6 THEMIS CRABP1	0.503876
	SCZ	Exc L5-6 THEMIS DCSTAMP	0.232558
	SCZ	Exc L5-6 THEMIS FGF10	0.426357
	SCZ	Exc L6 FEZF2 OR2T8	0.0387597
	SCZ	Exc L6 FEZF2 SCUBE1	0.0387597
	Control	Exc L2-3 LINC00507 FREM3	27.6365
	Control	Exc L2-4 LINC00507 GLP2R	0.666945
	Control	Exc L2 LAMP5 LTK	9.29554
	Control	Exc L3-4 RORB CARM1P1	5.62734
	Control	Exc L3-5 RORB COL22A1	4.08504
	Control	Exc L3-5 RORB ESR1	12.0467
	Control	Exc L3-5 RORB FILIP1L	2.45936
	Control	Exc L3-5 RORB TWIST2	0.458524
	Control	Exc L4-5 FEZF2 SCN4B	0.333472
	Control	Exc L4-5 RORB DAPK2	1.33389
	Control	Exc L4-5 RORB FOLH1B	5.58566
	Control	Exc L4-6 FEZF2 IL26	2.29262
	Control	Exc L4-6 RORB C1R	1.70905
	Control	Exc L4-6 RORB SEMA3E	8.92038
	Control	Exc L5-6 FEZF2 ABO	1.75073
	Control	Exc L5-6 FEZF2 EFTUD1P1	3.16799
	Control	Exc L5-6 RORB TTC12	0.917049
	Control	Exc L5-6 SLC17A7 IL15	0.20842
	Control	Exc L5-6 THEMIS C1QL3	8.33681
	Control	Exc L5-6 THEMIS CRABP1	2.25094
	Control	Exc L5-6 THEMIS DCSTAMP
	Control	Exc L5-6 THEMIS FGF10	0.708629
	Control	Exc L6 FEZF2 OR2T8	0.041684
	Control	Exc L6 FEZF2 SCUBE1
	SCZ	Exc L2-3 LINC00507 FREM3	27.4068
	SCZ	Exc L2-4 LINC00507 GLP2R	0.973845
	SCZ	Exc L2 LAMP5 LTK	11.2966
	SCZ	Exc L3-4 RORB CARM1P1	3.42237
	SCZ	Exc L3-5 RORB COL22A1	1.7251
	SCZ	Exc L3-5 RORB ESR1	6.95604
	SCZ	Exc L3-5 RORB FILIP1L	1.69727
	SCZ	Exc L3-5 RORB TWIST2	0.417362
	SCZ	Exc L4-5 FEZF2 SCN4B	0.723428
	SCZ	Exc L4-5 RORB DAPK2	1.41903
	SCZ	Exc L4-5 RORB FOLH1B	7.90206
	SCZ	Exc L4-6 FEZF2 IL26	1.58598
	SCZ	Exc L4-6 RORB C1R	2.64329
	SCZ	Exc L4-6 RORB SEMA3E	6.01002
	SCZ	Exc L5-6 FEZF2 ABO	3.58932
	SCZ	Exc L5-6 FEZF2 EFTUD1P1	3.19978
	SCZ	Exc L5-6 RORB TTC12	2.00334
	SCZ	Exc L5-6 SLC17A7 IL15	0.166945
	SCZ	Exc L5-6 THEMIS C1QL3	12.6322
	SCZ	Exc L5-6 THEMIS CRABP1	1.69727
	SCZ	Exc L5-6 THEMIS DCSTAMP	0.445186
	SCZ	Exc L5-6 THEMIS FGF10	1.5025
	SCZ	Exc L6 FEZF2 OR2T8	0.250417
	SCZ	Exc L6 FEZF2 SCUBE1	0.33389
	Control	Exc L2-3 LINC00507 FREM3	29.2412
	Control	Exc L2-4 LINC00507 GLP2R	1.03298
	Control	Exc L2 LAMP5 LTK	9.57489
	Control	Exc L3-4 RORB CARM1P1	5.12515
	Control	Exc L3-5 RORB COL22A1	2.46325
	Control	Exc L3-5 RORB ESR1	12.6341
	Control	Exc L3-5 RORB FILIP1L	3.21812
	Control	Exc L3-5 RORB TWIST2	0.913786
	Control	Exc L4-5 FEZF2 SCN4B	0.317839
	Control	Exc L4-5 RORB DAPK2	1.62892
	Control	Exc L4-5 RORB FOLH1B	8.26381
	Control	Exc L4-6 FEZF2 IL26	2.86055
	Control	Exc L4-6 RORB C1R	1.35081
	Control	Exc L4-6 RORB SEMA3E	10.4092
	Control	Exc L5-6 FEZF2 ABO	1.90703
	Control	Exc L5-6 FEZF2 EFTUD1P1	0.953516
	Control	Exc L5-6 RORB TTC12	1.50973
	Control	Exc L5-6 SLC17A7 IL15	0.0397298
	Control	Exc L5-6 THEMIS C1QL3	4.76758
	Control	Exc L5-6 THEMIS CRABP1	1.31108
	Control	Exc L5-6 THEMIS DCSTAMP	0.0794597
	Control	Exc L5-6 THEMIS FGF10	0.397298
	Control	Exc L6 FEZF2 OR2T8
	Control	Exc L6 FEZF2 SCUBE1
	SCZ	Exc L2-3 LINC00507 FREM3	25.6082
	SCZ	Exc L2-4 LINC00507 GLP2R	0.448143
	SCZ	Exc L2 LAMP5 LTK	18.2458
	SCZ	Exc L3-4 RORB CARM1P1	2.68886
	SCZ	Exc L3-5 RORB COL22A1	1.66453
	SCZ	Exc L3-5 RORB ESR1	7.04225
	SCZ	Exc L3-5 RORB FILIP1L	2.04866
	SCZ	Exc L3-5 RORB TWIST2	0.640205
	SCZ	Exc L4-5 FEZF2 SCN4B	0.512164
	SCZ	Exc L4-5 RORB DAPK2	1.28041
	SCZ	Exc L4-5 RORB FOLH1B	4.60947
	SCZ	Exc L4-6 FEZF2 IL26	0.640205
	SCZ	Exc L4-6 RORB C1R	2.36876
	SCZ	Exc L4-6 RORB SEMA3E	5.69782
	SCZ	Exc L5-6 FEZF2 ABO	7.17029
	SCZ	Exc L5-6 FEZF2 EFTUD1P1	2.88092
	SCZ	Exc L5-6 RORB TTC12	1.66453
	SCZ	Exc L5-6 SLC17A7 IL15	0.320102
	SCZ	Exc L5-6 THEMIS C1QL3	10.6914
	SCZ	Exc L5-6 THEMIS CRABP1	2.24072
	SCZ	Exc L5-6 THEMIS DCSTAMP	0.320102
	SCZ	Exc L5-6 THEMIS FGF10	0.384123
	SCZ	Exc L6 FEZF2 OR2T8	0.0640205
	SCZ	Exc L6 FEZF2 SCUBE1	0.768246
	SCZ	Exc L2-3 LINC00507 FREM3	27.8213
	SCZ	Exc L2-4 LINC00507 GLP2R	0.71599
	SCZ	Exc L2 LAMP5 LTK	12.9219
	SCZ	Exc L3-4 RORB CARM1P1	5.14831
	SCZ	Exc L3-5 RORB COL22A1	2.93215
	SCZ	Exc L3-5 RORB ESR1	9.41016
	SCZ	Exc L3-5 RORB FILIP1L	1.9775
	SCZ	Exc L3-5 RORB TWIST2	0.204569
	SCZ	Exc L4-5 FEZF2 SCN4B	0.170474
	SCZ	Exc L4-5 RORB DAPK2	1.70474
	SCZ	Exc L4-5 RORB FOLH1B	5.59154
	SCZ	Exc L4-6 FEZF2 IL26	1.73883
	SCZ	Exc L4-6 RORB C1R	1.77293
	SCZ	Exc L4-6 RORB SEMA3E	7.09171
	SCZ	Exc L5-6 FEZF2 ABO	3.61405
	SCZ	Exc L5-6 FEZF2 EFTUD1P1	2.28435
	SCZ	Exc L5-6 RORB TTC12	1.50017
	SCZ	Exc L5-6 SLC17A7 IL15	0.306853
	SCZ	Exc L5-6 THEMIS C1QL3	9.58063
	SCZ	Exc L5-6 THEMIS CRABP1	2.01159
	SCZ	Exc L5-6 THEMIS DCSTAMP	0.272758
	SCZ	Exc L5-6 THEMIS FGF10	0.681896
	SCZ	Exc L6 FEZF2 OR2T8	0.102284
	SCZ	Exc L6 FEZF2 SCUBE1	0.306853
	SCZ	Exc L2-3 LINC00507 FREM3	28.0657
	SCZ	Exc L2-4 LINC00507 GLP2R	0.979772
	SCZ	Exc L2 LAMP5 LTK	12.263
	SCZ	Exc L3-4 RORB CARM1P1	4.93047
	SCZ	Exc L3-5 RORB COL22A1	2.11757
	SCZ	Exc L3-5 RORB ESR1	10.8091
	SCZ	Exc L3-5 RORB FILIP1L	3.79267
	SCZ	Exc L3-5 RORB TWIST2	0.600506
	SCZ	Exc L4-5 FEZF2 SCN4B	0.0948167
	SCZ	Exc L4-5 RORB DAPK2	1.54867
	SCZ	Exc L4-5 RORB FOLH1B	9.82933
	SCZ	Exc L4-6 FEZF2 IL26	0.979772
	SCZ	Exc L4-6 RORB C1R	1.20101
	SCZ	Exc L4-6 RORB SEMA3E	8.62832
	SCZ	Exc L5-6 FEZF2 ABO	1.61188
	SCZ	Exc L5-6 FEZF2 EFTUD1P1	2.14918
	SCZ	Exc L5-6 RORB TTC12	0.979772
	SCZ	Exc L5-6 SLC17A7 IL15	0.0632111
	SCZ	Exc L5-6 THEMIS C1QL3	6.2579
	SCZ	Exc L5-6 THEMIS CRABP1	1.86473
	SCZ	Exc L5-6 THEMIS DCSTAMP	0.189633
	SCZ	Exc L5-6 THEMIS FGF10	0.884956
	SCZ	Exc L6 FEZF2 OR2T8	0.0632111
	SCZ	Exc L6 FEZF2 SCUBE1	0.0948167
	SCZ	Exc L2-3 LINC00507 FREM3	41.9676
	SCZ	Exc L2-4 LINC00507 GLP2R	0.931525
	SCZ	Exc L2 LAMP5 LTK	29.7434
	SCZ	Exc L3-4 RORB CARM1P1	5.81794
	SCZ	Exc L3-5 RORB COL22A1	3.1868
	SCZ	Exc L3-5 RORB ESR1	5.62183
	SCZ	Exc L3-5 RORB FILIP1L	1.79768
	SCZ	Exc L3-5 RORB TWIST2	0.555646
	SCZ	Exc L4-5 FEZF2 SCN4B	0.163425
	SCZ	Exc L4-5 RORB DAPK2	0.931525
	SCZ	Exc L4-5 RORB FOLH1B	3.15411
	SCZ	Exc L4-6 FEZF2 IL26	0.245138
	SCZ	Exc L4-6 RORB C1R	0.473934
	SCZ	Exc L4-6 RORB SEMA3E	2.32064
	SCZ	Exc L5-6 FEZF2 ABO	0.359536
	SCZ	Exc L5-6 FEZF2 EFTUD1P1	0.147083
	SCZ	Exc L5-6 RORB TTC12	0.441249
	SCZ	Exc L5-6 SLC17A7 IL15
	SCZ	Exc L5-6 THEMIS C1QL3	1.32375
	SCZ	Exc L5-6 THEMIS CRABP1	0.506619
	SCZ	Exc L5-6 THEMIS DCSTAMP	0.0817127
	SCZ	Exc L5-6 THEMIS FGF10	0.212453
	SCZ	Exc L6 FEZF2 OR2T8
	SCZ	Exc L6 FEZF2 SCUBE1	0.0163425
	Control	Exc L2-3 LINC00507 FREM3	41.3512
	Control	Exc L2-4 LINC00507 GLP2R	0.479157
	Control	Exc L2 LAMP5 LTK	22.0891
	Control	Exc L3-4 RORB CARM1P1	2.15621
	Control	Exc L3-5 RORB COL22A1	2.15621
	Control	Exc L3-5 RORB ESR1	5.07906
	Control	Exc L3-5 RORB FILIP1L	1.29372
	Control	Exc L3-5 RORB TWIST2	0.670819
	Control	Exc L4-5 FEZF2 SCN4B	0.239578
	Control	Exc L4-5 RORB DAPK2	1.10206
	Control	Exc L4-5 RORB FOLH1B	3.0666
	Control	Exc L4-6 FEZF2 IL26	0.239578
	Control	Exc L4-6 RORB C1R	1.77288
	Control	Exc L4-6 RORB SEMA3E	4.40824
	Control	Exc L5-6 FEZF2 ABO	3.25827
	Control	Exc L5-6 FEZF2 EFTUD1P1	1.67705
	Control	Exc L5-6 RORB TTC12	1.24581
	Control	Exc L5-6 SLC17A7 IL15	0.0958313
	Control	Exc L5-6 THEMIS C1QL3	4.98323
	Control	Exc L5-6 THEMIS CRABP1	1.58122
	Control	Exc L5-6 THEMIS DCSTAMP	0.0958313
	Control	Exc L5-6 THEMIS FGF10	0.766651
	Control	Exc L6 FEZF2 OR2T8	0.0958313
	Control	Exc L6 FEZF2 SCUBE1	0.0958313
	SCZ	Exc L2-3 LINC00507 FREM3	29.9681
	SCZ	Exc L2-4 LINC00507 GLP2R	0.27933
	SCZ	Exc L2 LAMP5 LTK	10.5347
	SCZ	Exc L3-4 RORB CARM1P1	3.39186
	SCZ	Exc L3-5 RORB COL22A1	4.66879
	SCZ	Exc L3-5 RORB ESR1	15.6425
	SCZ	Exc L3-5 RORB FILIP1L	3.43176
	SCZ	Exc L3-5 RORB TWIST2	0.319234
	SCZ	Exc L4-5 FEZF2 SCN4B	0.718276
	SCZ	Exc L4-5 RORB DAPK2	1.59617
	SCZ	Exc L4-5 RORB FOLH1B	8.37989
	SCZ	Exc L4-6 FEZF2 IL26	1.9154
	SCZ	Exc L4-6 RORB C1R	1.51636
	SCZ	Exc L4-6 RORB SEMA3E	9.49721
	SCZ	Exc L5-6 FEZF2 ABO	0.877893
	SCZ	Exc L5-6 FEZF2 EFTUD1P1	1.23703
	SCZ	Exc L5-6 RORB TTC12	0.917797
	SCZ	Exc L5-6 SLC17A7 IL15	0.0399042
	SCZ	Exc L5-6 THEMIS C1QL3	3.71109
	SCZ	Exc L5-6 THEMIS CRABP1	1.03751
	SCZ	Exc L5-6 THEMIS DCSTAMP	0.0798085
	SCZ	Exc L5-6 THEMIS FGF10	0.199521
	SCZ	Exc L6 FEZF2 OR2T8
	SCZ	Exc L6 FEZF2 SCUBE1	0.0399042
	SCZ	Exc L2-3 LINC00507 FREM3	31.8145
	SCZ	Exc L2-4 LINC00507 GLP2R	0.491132
	SCZ	Exc L2 LAMP5 LTK	15.9618
	SCZ	Exc L3-4 RORB CARM1P1	1.85539
	SCZ	Exc L3-5 RORB COL22A1	4.55662
	SCZ	Exc L3-5 RORB ESR1	9.74079
	SCZ	Exc L3-5 RORB FILIP1L	3.38336
	SCZ	Exc L3-5 RORB TWIST2	0.136426
	SCZ	Exc L4-5 FEZF2 SCN4B	0.136426
	SCZ	Exc L4-5 RORB DAPK2	1.00955
	SCZ	Exc L4-5 RORB FOLH1B	7.85812
	SCZ	Exc L4-6 FEZF2 IL26	1.50068
	SCZ	Exc L4-6 RORB C1R	1.44611
	SCZ	Exc L4-6 RORB SEMA3E	6.71214
	SCZ	Exc L5-6 FEZF2 ABO	2.10095
	SCZ	Exc L5-6 FEZF2 EFTUD1P1	1.77353
	SCZ	Exc L5-6 RORB TTC12	1.03683
	SCZ	Exc L5-6 SLC17A7 IL15	0.109141
	SCZ	Exc L5-6 THEMIS C1QL3	6.57572
	SCZ	Exc L5-6 THEMIS CRABP1	0.954979
	SCZ	Exc L5-6 THEMIS DCSTAMP	0.0272851
	SCZ	Exc L5-6 THEMIS FGF10	0.627558
	SCZ	Exc L6 FEZF2 OR2T8	0.0545703
	SCZ	Exc L6 FEZF2 SCUBE1	0.136426
	SCZ	Exc L2-3 LINC00507 FREM3	30.8559
	SCZ	Exc L2-4 LINC00507 GLP2R	0.321975
	SCZ	Exc L2 LAMP5 LTK	13.1741
	SCZ	Exc L3-4 RORB CARM1P1	3.81003
	SCZ	Exc L3-5 RORB COL22A1	1.58304
	SCZ	Exc L3-5 RORB ESR1	7.02978
	SCZ	Exc L3-5 RORB FILIP1L	1.44889
	SCZ	Exc L3-5 RORB TWIST2	0.241481
	SCZ	Exc L4-5 FEZF2 SCN4B	0.456131
	SCZ	Exc L4-5 RORB DAPK2	1.79769
	SCZ	Exc L4-5 RORB FOLH1B	6.27851
	SCZ	Exc L4-6 FEZF2 IL26	1.44889
	SCZ	Exc L4-6 RORB C1R	1.90502
	SCZ	Exc L4-6 RORB SEMA3E	5.60773
	SCZ	Exc L5-6 FEZF2 ABO	6.54682
	SCZ	Exc L5-6 FEZF2 EFTUD1P1	2.46847
	SCZ	Exc L5-6 RORB TTC12	1.26107
	SCZ	Exc L5-6 SLC17A7 IL15	0.187819
	SCZ	Exc L5-6 THEMIS C1QL3	9.73974
	SCZ	Exc L5-6 THEMIS CRABP1	2.01234
	SCZ	Exc L5-6 THEMIS DCSTAMP	0.751274
	SCZ	Exc L5-6 THEMIS FGF10	0.670781
	SCZ	Exc L6 FEZF2 OR2T8	0.134156
	SCZ	Exc L6 FEZF2 SCUBE1	0.268312
	SCZ	Exc L2-3 LINC00507 FREM3	40.7122
	SCZ	Exc L2-4 LINC00507 GLP2R	0.74184
	SCZ	Exc L2 LAMP5 LTK	17.2997
	SCZ	Exc L3-4 RORB CARM1P1	4.33234
	SCZ	Exc L3-5 RORB COL22A1	3.1454
	SCZ	Exc L3-5 RORB ESR1	9.40653
	SCZ	Exc L3-5 RORB FILIP1L	1.83976
	SCZ	Exc L3-5 RORB TWIST2	0.32641
	SCZ	Exc L4-5 FEZF2 SCN4B	0.504451
	SCZ	Exc L4-5 RORB DAPK2	1.27596
	SCZ	Exc L4-5 RORB FOLH1B	5.1632
	SCZ	Exc L4-6 FEZF2 IL26	1.18694
	SCZ	Exc L4-6 RORB C1R	1.30564
	SCZ	Exc L4-6 RORB SEMA3E	5.66766
	SCZ	Exc L5-6 FEZF2 ABO	1.03858
	SCZ	Exc L5-6 FEZF2 EFTUD1P1	1.0089
	SCZ	Exc L5-6 RORB TTC12	0.979228
	SCZ	Exc L5-6 SLC17A7 IL15
	SCZ	Exc L5-6 THEMIS C1QL3	2.25519
	SCZ	Exc L5-6 THEMIS CRABP1	1.15727
	SCZ	Exc L5-6 THEMIS DCSTAMP
	SCZ	Exc L5-6 THEMIS FGF10	0.623145
	SCZ	Exc L6 FEZF2 OR2T8
	SCZ	Exc L6 FEZF2 SCUBE1
	Control	Exc L2-3 LINC00507 FREM3	45.9026
	Control	Exc L2-4 LINC00507 GLP2R	1.20344
	Control	Exc L2 LAMP5 LTK	27.6791
	Control	Exc L3-4 RORB CARM1P1	4.55587
	Control	Exc L3-5 RORB COL22A1	1.63324
	Control	Exc L3-5 RORB ESR1	6.84814
	Control	Exc L3-5 RORB FILIP1L	2.43553
	Control	Exc L3-5 RORB TWIST2	0.630373
	Control	Exc L4-5 FEZF2 SCN4B	0.0573066
	Control	Exc L4-5 RORB DAPK2	0.888252
	Control	Exc L4-5 RORB FOLH1B	2.86533
	Control	Exc L4-6 FEZF2 IL26	0.315186
	Control	Exc L4-6 RORB C1R	0.487106
	Control	Exc L4-6 RORB SEMA3E	3.61032
	Control	Exc L5-6 FEZF2 ABO	0.0573066
	Control	Exc L5-6 FEZF2 EFTUD1P1
	Control	Exc L5-6 RORB TTC12	0.114613
	Control	Exc L5-6 SLC17A7 IL15
	Control	Exc L5-6 THEMIS C1QL3	0.458453
	Control	Exc L5-6 THEMIS CRABP1	0.200573
	Control	Exc L5-6 THEMIS DCSTAMP
	Control	Exc L5-6 THEMIS FGF10	0.0573066
	Control	Exc L6 FEZF2 OR2T8
	Control	Exc L6 FEZF2 SCUBE1
	SCZ	Exc L2-3 LINC00507 FREM3	46.5753
	SCZ	Exc L2-4 LINC00507 GLP2R	1.17417
	SCZ	Exc L2 LAMP5 LTK	17.7593
	SCZ	Exc L3-4 RORB CARM1P1	3.91389
	SCZ	Exc L3-5 RORB COL22A1	2.20157
	SCZ	Exc L3-5 RORB ESR1	6.31115
	SCZ	Exc L3-5 RORB FILIP1L	2.05479
	SCZ	Exc L3-5 RORB TWIST2	0.293542
	SCZ	Exc L4-5 FEZF2 SCN4B	0.293542
	SCZ	Exc L4-5 RORB DAPK2	0.978474
	SCZ	Exc L4-5 RORB FOLH1B	4.25636
	SCZ	Exc L4-6 FEZF2 IL26	0.636008
	SCZ	Exc L4-6 RORB C1R	0.831703
	SCZ	Exc L4-6 RORB SEMA3E	4.25636
	SCZ	Exc L5-6 FEZF2 ABO	1.07632
	SCZ	Exc L5-6 FEZF2 EFTUD1P1	1.17417
	SCZ	Exc L5-6 RORB TTC12	0.831703
	SCZ	Exc L5-6 SLC17A7 IL15	0.0978474
	SCZ	Exc L5-6 THEMIS C1QL3	3.81605
	SCZ	Exc L5-6 THEMIS CRABP1	1.0274
	SCZ	Exc L5-6 THEMIS DCSTAMP	0.0978474
	SCZ	Exc L5-6 THEMIS FGF10	0.146771
	SCZ	Exc L6 FEZF2 OR2T8	0.0489237
	SCZ	Exc L6 FEZF2 SCUBE1	0.146771
	SCZ	Exc L2-3 LINC00507 FREM3	18.8555
	SCZ	Exc L2-4 LINC00507 GLP2R
	SCZ	Exc L2 LAMP5 LTK	2.9347
	SCZ	Exc L3-4 RORB CARM1P1	3.52164
	SCZ	Exc L3-5 RORB COL22A1	3.59501
	SCZ	Exc L3-5 RORB ESR1	11.372
	SCZ	Exc L3-5 RORB FILIP1L	1.98092
	SCZ	Exc L3-5 RORB TWIST2	0.366838
	SCZ	Exc L4-5 FEZF2 SCN4B	0.220103
	SCZ	Exc L4-5 RORB DAPK2	1.68745
	SCZ	Exc L4-5 RORB FOLH1B	10.4182
	SCZ	Exc L4-6 FEZF2 IL26	1.83419
	SCZ	Exc L4-6 RORB C1R	5.2091
	SCZ	Exc L4-6 RORB SEMA3E	6.45635
	SCZ	Exc L5-6 FEZF2 ABO	4.03522
	SCZ	Exc L5-6 FEZF2 EFTUD1P1	1.02715
	SCZ	Exc L5-6 RORB TTC12	0.953778
	SCZ	Exc L5-6 SLC17A7 IL15	0.220103
	SCZ	Exc L5-6 THEMIS C1QL3	22.8173
	SCZ	Exc L5-6 THEMIS CRABP1	1.46735
	SCZ	Exc L5-6 THEMIS DCSTAMP	0.146735
	SCZ	Exc L5-6 THEMIS FGF10	0.586941
	SCZ	Exc L6 FEZF2 OR2T8	0.0733676
	SCZ	Exc L6 FEZF2 SCUBE1	0.220103
	Control	Exc L2-3 LINC00507 FREM3	34.7251
	Control	Exc L2-4 LINC00507 GLP2R	0.744109
	Control	Exc L2 LAMP5 LTK	14.2621
	Control	Exc L3-4 RORB CARM1P1	2.5217
	Control	Exc L3-5 RORB COL22A1	1.61224
	Control	Exc L3-5 RORB ESR1	10.8723
	Control	Exc L3-5 RORB FILIP1L	2.56304
	Control	Exc L3-5 RORB TWIST2	0.537412
	Control	Exc L4-5 FEZF2 SCN4B	0.66143
	Control	Exc L4-5 RORB DAPK2	1.69492
	Control	Exc L4-5 RORB FOLH1B	5.29144
	Control	Exc L4-6 FEZF2 IL26	1.07482
	Control	Exc L4-6 RORB C1R	1.81893
	Control	Exc L4-6 RORB SEMA3E	8.76395
	Control	Exc L5-6 FEZF2 ABO	1.32286
	Control	Exc L5-6 FEZF2 EFTUD1P1	1.03348
	Control	Exc L5-6 RORB TTC12	1.5709
	Control	Exc L5-6 SLC17A7 IL15
	Control	Exc L5-6 THEMIS C1QL3	6.40761
	Control	Exc L5-6 THEMIS CRABP1	1.3642
	Control	Exc L5-6 THEMIS DCSTAMP	0.330715
	Control	Exc L5-6 THEMIS FGF10	0.785448
	Control	Exc L6 FEZF2 OR2T8
	Control	Exc L6 FEZF2 SCUBE1	0.0413394
	Control	Exc L2-3 LINC00507 FREM3	28.9908
	Control	Exc L2-4 LINC00507 GLP2R	1.74312
	Control	Exc L2 LAMP5 LTK	12.5688
	Control	Exc L3-4 RORB CARM1P1	5.9633
	Control	Exc L3-5 RORB COL22A1	5.50459
	Control	Exc L3-5 RORB ESR1	13.7615
	Control	Exc L3-5 RORB FILIP1L	2.75229
	Control	Exc L3-5 RORB TWIST2	0.458716
	Control	Exc L4-5 FEZF2 SCN4B	0.183486
	Control	Exc L4-5 RORB DAPK2	2.75229
	Control	Exc L4-5 RORB FOLH1B	4.58716
	Control	Exc L4-6 FEZF2 IL26	1.10092
	Control	Exc L4-6 RORB C1R	1.55963
	Control	Exc L4-6 RORB SEMA3E	5.59633
	Control	Exc L5-6 FEZF2 ABO	2.29358
	Control	Exc L5-6 FEZF2 EFTUD1P1	1.83486
	Control	Exc L5-6 RORB TTC12	0.825688
	Control	Exc L5-6 SLC17A7 IL15	0.183486
	Control	Exc L5-6 THEMIS C1QL3	4.95413
	Control	Exc L5-6 THEMIS CRABP1	1.46789
	Control	Exc L5-6 THEMIS DCSTAMP	0.183486
	Control	Exc L5-6 THEMIS FGF10	0.642202
	Control	Exc L6 FEZF2 OR2T8
	Control	Exc L6 FEZF2 SCUBE1	0.0917431
	SCZ	Exc L2-3 LINC00507 FREM3	33.2671
	SCZ	Exc L2-4 LINC00507 GLP2R	0.926845
	SCZ	Exc L2 LAMP5 LTK	18.1397
	SCZ	Exc L3-4 RORB CARM1P1	4.96524
	SCZ	Exc L3-5 RORB COL22A1	3.27706
	SCZ	Exc L3-5 RORB ESR1	8.27541
	SCZ	Exc L3-5 RORB FILIP1L	2.44952
	SCZ	Exc L3-5 RORB TWIST2	0.430321
	SCZ	Exc L4-5 FEZF2 SCN4B	0.297915
	SCZ	Exc L4-5 RORB DAPK2	1.25786
	SCZ	Exc L4-5 RORB FOLH1B	6.71963
	SCZ	Exc L4-6 FEZF2 IL26	1.32406
	SCZ	Exc L4-6 RORB C1R	1.12546
	SCZ	Exc L4-6 RORB SEMA3E	4.99834
	SCZ	Exc L5-6 FEZF2 ABO	2.38332
	SCZ	Exc L5-6 FEZF2 EFTUD1P1	1.45647
	SCZ	Exc L5-6 RORB TTC12	0.761337
	SCZ	Exc L5-6 SLC17A7 IL15	0.19861
	SCZ	Exc L5-6 THEMIS C1QL3	5.59417
	SCZ	Exc L5-6 THEMIS CRABP1	1.25786
	SCZ	Exc L5-6 THEMIS DCSTAMP
	SCZ	Exc L5-6 THEMIS FGF10	0.463423
	SCZ	Exc L6 FEZF2 OR2T8	0.0662032
	SCZ	Exc L6 FEZF2 SCUBE1	0.0993049
	SCZ	Exc L2-3 LINC00507 FREM3	24.143
	SCZ	Exc L2-4 LINC00507 GLP2R	0.145879
	SCZ	Exc L2 LAMP5 LTK	10.5033
	SCZ	Exc L3-4 RORB CARM1P1	5.1787
	SCZ	Exc L3-5 RORB COL22A1	1.96937
	SCZ	Exc L3-5 RORB ESR1	10.868
	SCZ	Exc L3-5 RORB FILIP1L	2.7717
	SCZ	Exc L3-5 RORB TWIST2	0.291758
	SCZ	Exc L4-5 FEZF2 SCN4B	0.291758
	SCZ	Exc L4-5 RORB DAPK2	1.60467
	SCZ	Exc L4-5 RORB FOLH1B	6.41867
	SCZ	Exc L4-6 FEZF2 IL26	2.18818
	SCZ	Exc L4-6 RORB C1R	1.75055
	SCZ	Exc L4-6 RORB SEMA3E	6.34573
	SCZ	Exc L5-6 FEZF2 ABO	4.59519
	SCZ	Exc L5-6 FEZF2 EFTUD1P1	4.59519
	SCZ	Exc L5-6 RORB TTC12	0.656455
	SCZ	Exc L5-6 SLC17A7 IL15	0.583516
	SCZ	Exc L5-6 THEMIS C1QL3	11.6703
	SCZ	Exc L5-6 THEMIS CRABP1	2.18818
	SCZ	Exc L5-6 THEMIS DCSTAMP	0.364697
	SCZ	Exc L5-6 THEMIS FGF10	0.729395
	SCZ	Exc L6 FEZF2 OR2T8
	SCZ	Exc L6 FEZF2 SCUBE1	0.145879
	SCZ	Exc L2-3 LINC00507 FREM3	37.1859
	SCZ	Exc L2-4 LINC00507 GLP2R	0.809604
	SCZ	Exc L2 LAMP5 LTK	22.9481
	SCZ	Exc L3-4 RORB CARM1P1	3.46175
	SCZ	Exc L3-5 RORB COL22A1	2.62423
	SCZ	Exc L3-5 RORB ESR1	8.40313
	SCZ	Exc L3-5 RORB FILIP1L	2.62423
	SCZ	Exc L3-5 RORB TWIST2	0.725851
	SCZ	Exc L4-5 FEZF2 SCN4B	0.11167
	SCZ	Exc L4-5 RORB DAPK2	0.94919
	SCZ	Exc L4-5 RORB FOLH1B	4.4947
	SCZ	Exc L4-6 FEZF2 IL26	0.893356
	SCZ	Exc L4-6 RORB C1R	1.34003
	SCZ	Exc L4-6 RORB SEMA3E	3.90843
	SCZ	Exc L5-6 FEZF2 ABO	1.98213
	SCZ	Exc L5-6 FEZF2 EFTUD1P1	1.08878
	SCZ	Exc L5-6 RORB TTC12	0.893356
	SCZ	Exc L5-6 SLC17A7 IL15
	SCZ	Exc L5-6 THEMIS C1QL3	4.07594
	SCZ	Exc L5-6 THEMIS CRABP1	0.921273
	SCZ	Exc L5-6 THEMIS DCSTAMP	0.11167
	SCZ	Exc L5-6 THEMIS FGF10	0.446678
	SCZ	Exc L6 FEZF2 OR2T8
	SCZ	Exc L6 FEZF2 SCUBE1
	SCZ	Exc L2-3 LINC00507 FREM3	30.2857
	SCZ	Exc L2-4 LINC00507 GLP2R	0.326531
	SCZ	Exc L2 LAMP5 LTK	12.4082
	SCZ	Exc L3-4 RORB CARM1P1	5.38776
	SCZ	Exc L3-5 RORB COL22A1	1.63265
	SCZ	Exc L3-5 RORB ESR1	8.65306
	SCZ	Exc L3-5 RORB FILIP1L	2.44898
	SCZ	Exc L3-5 RORB TWIST2	0.326531
	SCZ	Exc L4-5 FEZF2 SCN4B	0.571429
	SCZ	Exc L4-5 RORB DAPK2	2.85714
	SCZ	Exc L4-5 RORB FOLH1B	6.93878
	SCZ	Exc L4-6 FEZF2 IL26	1.95918
	SCZ	Exc L4-6 RORB C1R	2.04082
	SCZ	Exc L4-6 RORB SEMA3E	8.40816
	SCZ	Exc L5-6 FEZF2 ABO	4.40816
	SCZ	Exc L5-6 FEZF2 EFTUD1P1	2.93878
	SCZ	Exc L5-6 RORB TTC12	0.897959
	SCZ	Exc L5-6 SLC17A7 IL15	0.244898
	SCZ	Exc L5-6 THEMIS C1QL3	5.63265
	SCZ	Exc L5-6 THEMIS CRABP1	1.06122
	SCZ	Exc L5-6 THEMIS DCSTAMP	0.163265
	SCZ	Exc L5-6 THEMIS FGF10	0.326531
	SCZ	Exc L6 FEZF2 OR2T8	0.0816327
	SCZ	Exc L6 FEZF2 SCUBE1
	Control	Exc L2-3 LINC00507 FREM3	40.3445
	Control	Exc L2-4 LINC00507 GLP2R	1.41706
	Control	Exc L2 LAMP5 LTK	24.0622
	Control	Exc L3-4 RORB CARM1P1	5.1681
	Control	Exc L3-5 RORB COL22A1	1.66713
	Control	Exc L3-5 RORB ESR1	6.97416
	Control	Exc L3-5 RORB FILIP1L	2.00056
	Control	Exc L3-5 RORB TWIST2	0.166713
	Control	Exc L4-5 FEZF2 SCN4B	0.333426
	Control	Exc L4-5 RORB DAPK2	0.944707
	Control	Exc L4-5 RORB FOLH1B	3.72326
	Control	Exc L4-6 FEZF2 IL26	0.86135
	Control	Exc L4-6 RORB C1R	1.16699
	Control	Exc L4-6 RORB SEMA3E	4.9736
	Control	Exc L5-6 FEZF2 ABO	0.527924
	Control	Exc L5-6 FEZF2 EFTUD1P1	0.55571
	Control	Exc L5-6 RORB TTC12	0.777994
	Control	Exc L5-6 SLC17A7 IL15	0.055571
	Control	Exc L5-6 THEMIS C1QL3	3.13976
	Control	Exc L5-6 THEMIS CRABP1	0.86135
	Control	Exc L5-6 THEMIS DCSTAMP	0.0833565
	Control	Exc L5-6 THEMIS FGF10	0.194498
	Control	Exc L6 FEZF2 OR2T8
	Control	Exc L6 FEZF2 SCUBE1
	Control	Exc L2-3 LINC00507 FREM3	29.4518
	Control	Exc L2-4 LINC00507 GLP2R	1.03905
	Control	Exc L2 LAMP5 LTK	8.77822
	Control	Exc L3-4 RORB CARM1P1	3.08133
	Control	Exc L3-5 RORB COL22A1	3.33214
	Control	Exc L3-5 RORB ESR1	11.2504
	Control	Exc L3-5 RORB FILIP1L	1.97062
	Control	Exc L3-5 RORB TWIST2	1.25403
	Control	Exc L4-5 FEZF2 SCN4B	0.322465
	Control	Exc L4-5 RORB DAPK2	1.97062
	Control	Exc L4-5 RORB FOLH1B	6.98674
	Control	Exc L4-6 FEZF2 IL26	1.61233
	Control	Exc L4-6 RORB C1R	1.61233
	Control	Exc L4-6 RORB SEMA3E	7.63167
	Control	Exc L5-6 FEZF2 ABO	4.04873
	Control	Exc L5-6 FEZF2 EFTUD1P1	3.22465
	Control	Exc L5-6 RORB TTC12	1.03905
	Control	Exc L5-6 SLC17A7 IL15	0.179147
	Control	Exc L5-6 THEMIS C1QL3	8.52741
	Control	Exc L5-6 THEMIS CRABP1	1.68398
	Control	Exc L5-6 THEMIS DCSTAMP	0.143318
	Control	Exc L5-6 THEMIS FGF10	0.501612
	Control	Exc L6 FEZF2 OR2T8	0.179147
	Control	Exc L6 FEZF2 SCUBE1	0.179147
	Control	Exc L2-3 LINC00507 FREM3	33.4113
	Control	Exc L2-4 LINC00507 GLP2R	0.701481
	Control	Exc L2 LAMP5 LTK	11.7433
	Control	Exc L3-4 RORB CARM1P1	4.10496
	Control	Exc L3-5 RORB COL22A1	2.88387
	Control	Exc L3-5 RORB ESR1	9.14523
	Control	Exc L3-5 RORB FILIP1L	2.72798
	Control	Exc L3-5 RORB TWIST2	1.09119
	Control	Exc L4-5 FEZF2 SCN4B	0.467654
	Control	Exc L4-5 RORB DAPK2	1.351
	Control	Exc L4-5 RORB FOLH1B	6.20941
	Control	Exc L4-6 FEZF2 IL26	1.19512
	Control	Exc L4-6 RORB C1R	1.19512
	Control	Exc L4-6 RORB SEMA3E	6.6251
	Control	Exc L5-6 FEZF2 ABO	2.96181
	Control	Exc L5-6 FEZF2 EFTUD1P1	2.67602
	Control	Exc L5-6 RORB TTC12	1.06521
	Control	Exc L5-6 SLC17A7 IL15	0.415692
	Control	Exc L5-6 THEMIS C1QL3	7.48246
	Control	Exc L5-6 THEMIS CRABP1	1.50688
	Control	Exc L5-6 THEMIS DCSTAMP	0.155885
	Control	Exc L5-6 THEMIS FGF10	0.805404
	Control	Exc L6 FEZF2 OR2T8	0.0519615
	Control	Exc L6 FEZF2 SCUBE1	0.0259808
	SCZ	Exc L2-3 LINC00507 FREM3	43.3357
	SCZ	Exc L2-4 LINC00507 GLP2R	0.926586
	SCZ	Exc L2 LAMP5 LTK	21.0264
	SCZ	Exc L3-4 RORB CARM1P1	4.06272
	SCZ	Exc L3-5 RORB COL22A1	2.68472
	SCZ	Exc L3-5 RORB ESR1	6.22476
	SCZ	Exc L3-5 RORB FILIP1L	3.89641
	SCZ	Exc L3-5 RORB TWIST2	0.570207
	SCZ	Exc L4-5 FEZF2 SCN4B	0.16631
	SCZ	Exc L4-5 RORB DAPK2	0.85531
	SCZ	Exc L4-5 RORB FOLH1B	3.75386
	SCZ	Exc L4-6 FEZF2 IL26	0.736517
	SCZ	Exc L4-6 RORB C1R	0.950345
	SCZ	Exc L4-6 RORB SEMA3E	2.51841
	SCZ	Exc L5-6 FEZF2 ABO	1.47303
	SCZ	Exc L5-6 FEZF2 EFTUD1P1	1.25921
	SCZ	Exc L5-6 RORB TTC12	0.641482
	SCZ	Exc L5-6 SLC17A7 IL15	0.0475172
	SCZ	Exc L5-6 THEMIS C1QL3	3.82514
	SCZ	Exc L5-6 THEMIS CRABP1	0.52269
	SCZ	Exc L5-6 THEMIS DCSTAMP	0.16631
	SCZ	Exc L5-6 THEMIS FGF10	0.308862
	SCZ	Exc L6 FEZF2 OR2T8	0.0475172
	SCZ	Exc L6 FEZF2 SCUBE1
	Control	Exc L2-3 LINC00507 FREM3	36.2637
	Control	Exc L2-4 LINC00507 GLP2R	0.887574
	Control	Exc L2 LAMP5 LTK	11.7921
	Control	Exc L3-4 RORB CARM1P1	3.12764
	Control	Exc L3-5 RORB COL22A1	4.48014
	Control	Exc L3-5 RORB ESR1	6.33981
	Control	Exc L3-5 RORB FILIP1L	4.14201
	Control	Exc L3-5 RORB TWIST2	0.422654
	Control	Exc L4-5 FEZF2 SCN4B	0.633981
	Control	Exc L4-5 RORB DAPK2	1.85968
	Control	Exc L4-5 RORB FOLH1B	7.90363
	Control	Exc L4-6 FEZF2 IL26	1.43702
	Control	Exc L4-6 RORB C1R	0.972105
	Control	Exc L4-6 RORB SEMA3E	4.94505
	Control	Exc L5-6 FEZF2 ABO	1.81741
	Control	Exc L5-6 FEZF2 EFTUD1P1	3.63483
	Control	Exc L5-6 RORB TTC12	0.54945
	Control	Exc L5-6 SLC17A7 IL15	0.126796
	Control	Exc L5-6 THEMIS C1QL3	6.847
	Control	Exc L5-6 THEMIS CRABP1	0.972105
	Control	Exc L5-6 THEMIS DCSTAMP
	Control	Exc L5-6 THEMIS FGF10	0.380389
	Control	Exc L6 FEZF2 OR2T8	0.0422654
	Control	Exc L6 FEZF2 SCUBE1	0.295858
	SCZ	Exc L2-3 LINC00507 FREM3	43.2128
	SCZ	Exc L2-4 LINC00507 GLP2R	1.23404
	SCZ	Exc L2 LAMP5 LTK	23.8085
	SCZ	Exc L3-4 RORB CARM1P1	3.76596
	SCZ	Exc L3-5 RORB COL22A1	2.29787
	SCZ	Exc L3-5 RORB ESR1	8
	SCZ	Exc L3-5 RORB FILIP1L	2.2766
	SCZ	Exc L3-5 RORB TWIST2	0.446808
	SCZ	Exc L4-5 FEZF2 SCN4B	0.361702
	SCZ	Exc L4-5 RORB DAPK2	0.93617
	SCZ	Exc L4-5 RORB FOLH1B	2.6383
	SCZ	Exc L4-6 FEZF2 IL26	0.404255
	SCZ	Exc L4-6 RORB C1R	0.361702
	SCZ	Exc L4-6 RORB SEMA3E	4.70213
	SCZ	Exc L5-6 FEZF2 ABO	1
	SCZ	Exc L5-6 FEZF2 EFTUD1P1	0.723404
	SCZ	Exc L5-6 RORB TTC12	0.382979
	SCZ	Exc L5-6 SLC17A7 IL15	0.0212766
	SCZ	Exc L5-6 THEMIS C1QL3	2.65957
	SCZ	Exc L5-6 THEMIS CRABP1	0.510638
	SCZ	Exc L5-6 THEMIS DCSTAMP	0.0851064
	SCZ	Exc L5-6 THEMIS FGF10	0.170213
	SCZ	Exc L6 FEZF2 OR2T8
	SCZ	Exc L6 FEZF2 SCUBE1
	SCZ	Exc L2-3 LINC00507 FREM3	36.2191
	SCZ	Exc L2-4 LINC00507 GLP2R	1.23675
	SCZ	Exc L2 LAMP5 LTK	27.7385
	SCZ	Exc L3-4 RORB CARM1P1	4.24028
	SCZ	Exc L3-5 RORB COL22A1	1.94346
	SCZ	Exc L3-5 RORB ESR1	7.59717
	SCZ	Exc L3-5 RORB FILIP1L	0.883392
	SCZ	Exc L3-5 RORB TWIST2	0.176678
	SCZ	Exc L4-5 FEZF2 SCN4B
	SCZ	Exc L4-5 RORB DAPK2	1.94346
	SCZ	Exc L4-5 RORB FOLH1B	4.0636
	SCZ	Exc L4-6 FEZF2 IL26	0.530035
	SCZ	Exc L4-6 RORB C1R	0.176678
	SCZ	Exc L4-6 RORB SEMA3E	3.35689
	SCZ	Exc L5-6 FEZF2 ABO	2.4735
	SCZ	Exc L5-6 FEZF2 EFTUD1P1	0.883392
	SCZ	Exc L5-6 RORB TTC12	0.176678
	SCZ	Exc L5-6 SLC17A7 IL15
	SCZ	Exc L5-6 THEMIS C1QL3	4.947
	SCZ	Exc L5-6 THEMIS CRABP1	0.706714
	SCZ	Exc L5-6 THEMIS DCSTAMP	0.176678
	SCZ	Exc L5-6 THEMIS FGF10	0.530035
	SCZ	Exc L6 FEZF2 OR2T8
	SCZ	Exc L6 FEZF2 SCUBE1
	SCZ	Exc L2-3 LINC00507 FREM3	32.778
	SCZ	Exc L2-4 LINC00507 GLP2R	0.381373
	SCZ	Exc L2 LAMP5 LTK	12.9466
	SCZ	Exc L3-4 RORB CARM1P1	5.25893
	SCZ	Exc L3-5 RORB COL22A1	4.21517
	SCZ	Exc L3-5 RORB ESR1	9.79526
	SCZ	Exc L3-5 RORB FILIP1L	3.63308
	SCZ	Exc L3-5 RORB TWIST2	0.120434
	SCZ	Exc L4-5 FEZF2 SCN4B	0.361301
	SCZ	Exc L4-5 RORB DAPK2	1.62585
	SCZ	Exc L4-5 RORB FOLH1B	8.83179
	SCZ	Exc L4-6 FEZF2 IL26	1.50542
	SCZ	Exc L4-6 RORB C1R	1.18426
	SCZ	Exc L4-6 RORB SEMA3E	5.41951
	SCZ	Exc L5-6 FEZF2 ABO	1.00361
	SCZ	Exc L5-6 FEZF2 EFTUD1P1	1.98715
	SCZ	Exc L5-6 RORB TTC12	0.903252
	SCZ	Exc L5-6 SLC17A7 IL15	0.080289
	SCZ	Exc L5-6 THEMIS C1QL3	6.02168
	SCZ	Exc L5-6 THEMIS CRABP1	1.06383
	SCZ	Exc L5-6 THEMIS DCSTAMP	0.341228
	SCZ	Exc L5-6 THEMIS FGF10	0.44159
	SCZ	Exc L6 FEZF2 OR2T8	0.0401445
	SCZ	Exc L6 FEZF2 SCUBE1	0.0602168
	Control	Exc L2-3 LINC00507 FREM3	31.3442
	Control	Exc L2-4 LINC00507 GLP2R	1.10735
	Control	Exc L2 LAMP5 LTK	10.7352
	Control	Exc L3-4 RORB CARM1P1	4.42941
	Control	Exc L3-5 RORB COL22A1	3.69117
	Control	Exc L3-5 RORB ESR1	12.5192
	Control	Exc L3-5 RORB FILIP1L	2.86066
	Control	Exc L3-5 RORB TWIST2	0.615195
	Control	Exc L4-5 FEZF2 SCN4B	0.369117
	Control	Exc L4-5 RORB DAPK2	1.81483
	Control	Exc L4-5 RORB FOLH1B	6.89019
	Control	Exc L4-6 FEZF2 IL26	0.707475
	Control	Exc L4-6 RORB C1R	1.50723
	Control	Exc L4-6 RORB SEMA3E	7.38234
	Control	Exc L5-6 FEZF2 ABO	3.19902
	Control	Exc L5-6 FEZF2 EFTUD1P1	1.41495
	Control	Exc L5-6 RORB TTC12	1.38419
	Control	Exc L5-6 SLC17A7 IL15	0.0615195
	Control	Exc L5-6 THEMIS C1QL3	5.84436
	Control	Exc L5-6 THEMIS CRABP1	1.04583
	Control	Exc L5-6 THEMIS DCSTAMP	0.184559
	Control	Exc L5-6 THEMIS FGF10	0.522916
	Control	Exc L6 FEZF2 OR2T8	0.0615195
	Control	Exc L6 FEZF2 SCUBE1	0.307598
	Control	Exc L2-3 LINC00507 FREM3	37.9406
	Control	Exc L2-4 LINC00507 GLP2R	0.867319
	Control	Exc L2 LAMP5 LTK	21.7014
	Control	Exc L3-4 RORB CARM1P1	3.76453
	Control	Exc L3-5 RORB COL22A1	2.10371
	Control	Exc L3-5 RORB ESR1	8.02731
	Control	Exc L3-5 RORB FILIP1L	2.08526
	Control	Exc L3-5 RORB TWIST2	0.738144
	Control	Exc L4-5 FEZF2 SCN4B	0.332165
	Control	Exc L4-5 RORB DAPK2	1.45783
	Control	Exc L4-5 RORB FOLH1B	4.33659
	Control	Exc L4-6 FEZF2 IL26	0.793504
	Control	Exc L4-6 RORB C1R	1.64237
	Control	Exc L4-6 RORB SEMA3E	4.53958
	Control	Exc L5-6 FEZF2 ABO	1.99299
	Control	Exc L5-6 FEZF2 EFTUD1P1	1.25484
	Control	Exc L5-6 RORB TTC12	0.922679
	Control	Exc L5-6 SLC17A7 IL15	0.110722
	Control	Exc L5-6 THEMIS C1QL3	3.50618
	Control	Exc L5-6 THEMIS CRABP1	1.21794
	Control	Exc L5-6 THEMIS DCSTAMP	0.0922679
	Control	Exc L5-6 THEMIS FGF10	0.442886
	Control	Exc L6 FEZF2 OR2T8
	Control	Exc L6 FEZF2 SCUBE1	0.129175
	Control	Exc L2-3 LINC00507 FREM3	32.0979
	Control	Exc L2-4 LINC00507 GLP2R	0.544033
	Control	Exc L2 LAMP5 LTK	13.0568
	Control	Exc L3-4 RORB CARM1P1	2.27814
	Control	Exc L3-5 RORB COL22A1	4.52227
	Control	Exc L3-5 RORB ESR1	11.2547
	Control	Exc L3-5 RORB FILIP1L	3.91023
	Control	Exc L3-5 RORB TWIST2	0.714043
	Control	Exc L4-5 FEZF2 SCN4B	0.34002
	Control	Exc L4-5 RORB DAPK2	1.19007
	Control	Exc L4-5 RORB FOLH1B	5.98436
	Control	Exc L4-6 FEZF2 IL26	1.39408
	Control	Exc L4-6 RORB C1R	0.884053
	Control	Exc L4-6 RORB SEMA3E	6.7324
	Control	Exc L5-6 FEZF2 ABO	2.55015
	Control	Exc L5-6 FEZF2 EFTUD1P1	1.90411
	Control	Exc L5-6 RORB TTC12	0.782047
	Control	Exc L5-6 SLC17A7 IL15	0.17001
	Control	Exc L5-6 THEMIS C1QL3	7.44645
	Control	Exc L5-6 THEMIS CRABP1	1.49609
	Control	Exc L5-6 THEMIS DCSTAMP	0.102006
	Control	Exc L5-6 THEMIS FGF10	0.442026
	Control	Exc L6 FEZF2 OR2T8	0.034002
	Control	Exc L6 FEZF2 SCUBE1	0.17001
	Control	Exc L2-3 LINC00507 FREM3	39.7088
	Control	Exc L2-4 LINC00507 GLP2R	0.854102
	Control	Exc L2 LAMP5 LTK	20.3724
	Control	Exc L3-4 RORB CARM1P1	3.10837
	Control	Exc L3-5 RORB COL22A1	2.92635
	Control	Exc L3-5 RORB ESR1	7.32288
	Control	Exc L3-5 RORB FILIP1L	3.86446
	Control	Exc L3-5 RORB TWIST2	0.42005
	Control	Exc L4-5 FEZF2 SCN4B	0.266032
	Control	Exc L4-5 RORB DAPK2	1.12013
	Control	Exc L4-5 RORB FOLH1B	4.25651
	Control	Exc L4-6 FEZF2 IL26	1.26015
	Control	Exc L4-6 RORB C1R	0.994119
	Control	Exc L4-6 RORB SEMA3E	3.92047
	Control	Exc L5-6 FEZF2 ABO	1.98824
	Control	Exc L5-6 FEZF2 EFTUD1P1	1.07813
	Control	Exc L5-6 RORB TTC12	0.504061
	Control	Exc L5-6 SLC17A7 IL15	0.140017
	Control	Exc L5-6 THEMIS C1QL3	3.72445
	Control	Exc L5-6 THEMIS CRABP1	1.49818
	Control	Exc L5-6 THEMIS DCSTAMP	0.0840101
	Control	Exc L5-6 THEMIS FGF10	0.434052
	Control	Exc L6 FEZF2 OR2T8	0.042005
	Control	Exc L6 FEZF2 SCUBE1	0.112013
	Control	Exc L2-3 LINC00507 FREM3	32.5025
	Control	Exc L2-4 LINC00507 GLP2R	2.09372
	Control	Exc L2 LAMP5 LTK	23.0309
	Control	Exc L3-4 RORB CARM1P1	4.22067
	Control	Exc L3-5 RORB COL22A1	3.6557
	Control	Exc L3-5 RORB ESR1	9.57129
	Control	Exc L3-5 RORB FILIP1L	2.52576
	Control	Exc L3-5 RORB TWIST2	0.465271
	Control	Exc L4-5 FEZF2 SCN4B	0.132935
	Control	Exc L4-5 RORB DAPK2	1.12994
	Control	Exc L4-5 RORB FOLH1B	4.65271
	Control	Exc L4-6 FEZF2 IL26	0.598205
	Control	Exc L4-6 RORB C1R	0.864074
	Control	Exc L4-6 RORB SEMA3E	6.08175
	Control	Exc L5-6 FEZF2 ABO	1.32935
	Control	Exc L5-6 FEZF2 EFTUD1P1	0.864074
	Control	Exc L5-6 RORB TTC12	0.797607
	Control	Exc L5-6 SLC17A7 IL15	0.0332336
	Control	Exc L5-6 THEMIS C1QL3	3.42306
	Control	Exc L5-6 THEMIS CRABP1	1.49551
	Control	Exc L5-6 THEMIS DCSTAMP	0.232635
	Control	Exc L5-6 THEMIS FGF10	0.299103
	Control	Exc L6 FEZF2 OR2T8
	Control	Exc L6 FEZF2 SCUBE1
	Control	Exc L2-3 LINC00507 FREM3	18.4429
	Control	Exc L2-4 LINC00507 GLP2R	0.982615
	Control	Exc L2 LAMP5 LTK	11.0355
	Control	Exc L3-4 RORB CARM1P1	2.04082
	Control	Exc L3-5 RORB COL22A1	2.26757
	Control	Exc L3-5 RORB ESR1	6.57596
	Control	Exc L3-5 RORB FILIP1L	0.680272
	Control	Exc L3-5 RORB TWIST2	0.604686
	Control	Exc L4-5 FEZF2 SCN4B	0.302343
	Control	Exc L4-5 RORB DAPK2	0.680272
	Control	Exc L4-5 RORB FOLH1B	7.18065
	Control	Exc L4-6 FEZF2 IL26	0.302343
	Control	Exc L4-6 RORB C1R	6.19803
	Control	Exc L4-6 RORB SEMA3E	5.59335
	Control	Exc L5-6 FEZF2 ABO	1.73847
	Control	Exc L5-6 FEZF2 EFTUD1P1	2.26757
	Control	Exc L5-6 RORB TTC12	0.831444
	Control	Exc L5-6 SLC17A7 IL15	0.0755858
	Control	Exc L5-6 THEMIS C1QL3	30.4611
	Control	Exc L5-6 THEMIS CRABP1	1.0582
	Control	Exc L5-6 THEMIS DCSTAMP	0.0755858
	Control	Exc L5-6 THEMIS FGF10	0.453515
	Control	Exc L6 FEZF2 OR2T8	0.0755858
	Control	Exc L6 FEZF2 SCUBE1	0.0755858
	Control	Exc L2-3 LINC00507 FREM3	35.7831
	Control	Exc L2-4 LINC00507 GLP2R	0.923695
	Control	Exc L2 LAMP5 LTK	19.6787
	Control	Exc L3-4 RORB CARM1P1	3.53414
	Control	Exc L3-5 RORB COL22A1	1.36546
	Control	Exc L3-5 RORB ESR1	7.18875
	Control	Exc L3-5 RORB FILIP1L	2.00803
	Control	Exc L3-5 RORB TWIST2	0.160643
	Control	Exc L4-5 FEZF2 SCN4B	0.240964
	Control	Exc L4-5 RORB DAPK2	1.72691
	Control	Exc L4-5 RORB FOLH1B	4.85944
	Control	Exc L4-6 FEZF2 IL26	0.883534
	Control	Exc L4-6 RORB C1R	1.36546
	Control	Exc L4-6 RORB SEMA3E	5.66265
	Control	Exc L5-6 FEZF2 ABO	3.49398
	Control	Exc L5-6 FEZF2 EFTUD1P1	1.84739
	Control	Exc L5-6 RORB TTC12	0.60241
	Control	Exc L5-6 SLC17A7 IL15	0.240964
	Control	Exc L5-6 THEMIS C1QL3	6.26506
	Control	Exc L5-6 THEMIS CRABP1	1.48594
	Control	Exc L5-6 THEMIS DCSTAMP	0.0401606
	Control	Exc L5-6 THEMIS FGF10	0.401606
	Control	Exc L6 FEZF2 OR2T8	0.0401606
	Control	Exc L6 FEZF2 SCUBE1	0.200803
	SCZ	Exc L2-3 LINC00507 FREM3	22.1734
	SCZ	Exc L2-4 LINC00507 GLP2R	0.690955
	SCZ	Exc L2 LAMP5 LTK	30.402
	SCZ	Exc L3-4 RORB CARM1P1	7.28643
	SCZ	Exc L3-5 RORB COL22A1	2.82663
	SCZ	Exc L3-5 RORB ESR1	7.97739
	SCZ	Exc L3-5 RORB FILIP1L	0.879397
	SCZ	Exc L3-5 RORB TWIST2	0.502513
	SCZ	Exc L4-5 FEZF2 SCN4B	0.0628141
	SCZ	Exc L4-5 RORB DAPK2	1.63317
	SCZ	Exc L4-5 RORB FOLH1B	5.27638
	SCZ	Exc L4-6 FEZF2 IL26	0.816583
	SCZ	Exc L4-6 RORB C1R	1.3191
	SCZ	Exc L4-6 RORB SEMA3E	4.4598
	SCZ	Exc L5-6 FEZF2 ABO	2.32412
	SCZ	Exc L5-6 FEZF2 EFTUD1P1	2.13568
	SCZ	Exc L5-6 RORB TTC12	1.38191
	SCZ	Exc L5-6 SLC17A7 IL15	0.376884
	SCZ	Exc L5-6 THEMIS C1QL3	5.40201
	SCZ	Exc L5-6 THEMIS CRABP1	1.13065
	SCZ	Exc L5-6 THEMIS DCSTAMP	0.439698
	SCZ	Exc L5-6 THEMIS FGF10	0.31407
	SCZ	Exc L6 FEZF2 OR2T8	0.0628141
	SCZ	Exc L6 FEZF2 SCUBE1	0.125628
	Control	Exc L2-3 LINC00507 FREM3	33.4223
	Control	Exc L2-4 LINC00507 GLP2R	0.734312
	Control	Exc L2 LAMP5 LTK	11.8158
	Control	Exc L3-4 RORB CARM1P1	4.58389
	Control	Exc L3-5 RORB COL22A1	3.62706
	Control	Exc L3-5 RORB ESR1	11.4597
	Control	Exc L3-5 RORB FILIP1L	2.98175
	Control	Exc L3-5 RORB TWIST2	0.311526
	Control	Exc L4-5 FEZF2 SCN4B	0.445038
	Control	Exc L4-5 RORB DAPK2	1.91366
	Control	Exc L4-5 RORB FOLH1B	5.8745
	Control	Exc L4-6 FEZF2 IL26	1.62439
	Control	Exc L4-6 RORB C1R	1.29061
	Control	Exc L4-6 RORB SEMA3E	8.43347
	Control	Exc L5-6 FEZF2 ABO	1.64664
	Control	Exc L5-6 FEZF2 EFTUD1P1	1.69114
	Control	Exc L5-6 RORB TTC12	0.623053
	Control	Exc L5-6 SLC17A7 IL15	0.200267
	Control	Exc L5-6 THEMIS C1QL3	5.62973
	Control	Exc L5-6 THEMIS CRABP1	1.17935
	Control	Exc L5-6 THEMIS DCSTAMP	0.0222519
	Control	Exc L5-6 THEMIS FGF10	0.400534
	Control	Exc L6 FEZF2 OR2T8
	Control	Exc L6 FEZF2 SCUBE1	0.0890076
	Control	Exc L2-3 LINC00507 FREM3	51.2785
	Control	Exc L2-4 LINC00507 GLP2R	1.02278
	Control	Exc L2 LAMP5 LTK	35.5649
	Control	Exc L3-4 RORB CARM1P1	4.50953
	Control	Exc L3-5 RORB COL22A1	0.9298
	Control	Exc L3-5 RORB ESR1	3.44026
	Control	Exc L3-5 RORB FILIP1L	0.51139
	Control	Exc L3-5 RORB TWIST2	0.37192
	Control	Exc L4-5 FEZF2 SCN4B
	Control	Exc L4-5 RORB DAPK2	0.55788
	Control	Exc L4-5 RORB FOLH1B	0.65086
	Control	Exc L4-6 FEZF2 IL26	0.09298
	Control	Exc L4-6 RORB C1R
	Control	Exc L4-6 RORB SEMA3E	0.41841
	Control	Exc L5-6 FEZF2 ABO	0.04649
	Control	Exc L5-6 FEZF2 EFTUD1P1
	Control	Exc L5-6 RORB TTC12
	Control	Exc L5-6 SLC17A7 IL15	0.09298
	Control	Exc L5-6 THEMIS C1QL3	0.37192
	Control	Exc L5-6 THEMIS CRABP1	0.13947
	Control	Exc L5-6 THEMIS DCSTAMP
	Control	Exc L5-6 THEMIS FGF10
	Control	Exc L6 FEZF2 OR2T8
	Control	Exc L6 FEZF2 SCUBE1
	Control	Exc L2-3 LINC00507 FREM3	35.7536
	Control	Exc L2-4 LINC00507 GLP2R	0.951427
	Control	Exc L2 LAMP5 LTK	8.61292
	Control	Exc L3-4 RORB CARM1P1	7.56134
	Control	Exc L3-5 RORB COL22A1	4.75714
	Control	Exc L3-5 RORB ESR1	4.00601
	Control	Exc L3-5 RORB FILIP1L	3.45518
	Control	Exc L3-5 RORB TWIST2	0.400601
	Control	Exc L4-5 FEZF2 SCN4B	0.600901
	Control	Exc L4-5 RORB DAPK2	0.801202
	Control	Exc L4-5 RORB FOLH1B	9.91487
	Control	Exc L4-6 FEZF2 IL26	1.75263
	Control	Exc L4-6 RORB C1R	1.90285
	Control	Exc L4-6 RORB SEMA3E	2.70406
	Control	Exc L5-6 FEZF2 ABO	3.30496
	Control	Exc L5-6 FEZF2 EFTUD1P1	1.10165
	Control	Exc L5-6 RORB TTC12	0.650976
	Control	Exc L5-6 SLC17A7 IL15	0.300451
	Control	Exc L5-6 THEMIS C1QL3	8.86329
	Control	Exc L5-6 THEMIS CRABP1	0.701052
	Control	Exc L5-6 THEMIS DCSTAMP	0.0500751
	Control	Exc L5-6 THEMIS FGF10	0.751127
	Control	Exc L6 FEZF2 OR2T8	0.0500751
	Control	Exc L6 FEZF2 SCUBE1	1.05158
	Control	Exc L2-3 LINC00507 FREM3	33.2971
	Control	Exc L2-4 LINC00507 GLP2R	1.19695
	Control	Exc L2 LAMP5 LTK	7.54443
	Control	Exc L3-4 RORB CARM1P1	3.37323
	Control	Exc L3-5 RORB COL22A1	4.31629
	Control	Exc L3-5 RORB ESR1	10.4461
	Control	Exc L3-5 RORB FILIP1L	3.9173
	Control	Exc L3-5 RORB TWIST2	0.362713
	Control	Exc L4-5 FEZF2 SCN4B	0.326442
	Control	Exc L4-5 RORB DAPK2	1.55967
	Control	Exc L4-5 RORB FOLH1B	6.52884
	Control	Exc L4-6 FEZF2 IL26	1.59594
	Control	Exc L4-6 RORB C1R	0.943054
	Control	Exc L4-6 RORB SEMA3E	4.57019
	Control	Exc L5-6 FEZF2 ABO	3.84476
	Control	Exc L5-6 FEZF2 EFTUD1P1	2.9017
	Control	Exc L5-6 RORB TTC12	0.761698
	Control	Exc L5-6 SLC17A7 IL15	0.0362713
	Control	Exc L5-6 THEMIS C1QL3	9.28546
	Control	Exc L5-6 THEMIS CRABP1	2.14001
	Control	Exc L5-6 THEMIS DCSTAMP
	Control	Exc L5-6 THEMIS FGF10	0.689155
	Control	Exc L6 FEZF2 OR2T8	0.0725426
	Control	Exc L6 FEZF2 SCUBE1	0.0362713
	Control	Exc L2-3 LINC00507 FREM3	35.4086
	Control	Exc L2-4 LINC00507 GLP2R	0.648508
	Control	Exc L2 LAMP5 LTK	12.7756
	Control	Exc L3-4 RORB CARM1P1	6.42023
	Control	Exc L3-5 RORB COL22A1	2.52918
	Control	Exc L3-5 RORB ESR1	11.9326
	Control	Exc L3-5 RORB FILIP1L	2.72374
	Control	Exc L3-5 RORB TWIST2	0.389105
	Control	Exc L4-5 FEZF2 SCN4B	0.389105
	Control	Exc L4-5 RORB DAPK2	1.49157
	Control	Exc L4-5 RORB FOLH1B	8.81971
	Control	Exc L4-6 FEZF2 IL26	0.648508
	Control	Exc L4-6 RORB C1R	1.81582
	Control	Exc L4-6 RORB SEMA3E	7.19844
	Control	Exc L5-6 FEZF2 ABO	1.03761
	Control	Exc L5-6 FEZF2 EFTUD1P1	0.583658
	Control	Exc L5-6 RORB TTC12	0.583658
	Control	Exc L5-6 SLC17A7 IL15
	Control	Exc L5-6 THEMIS C1QL3	2.59403
	Control	Exc L5-6 THEMIS CRABP1	1.29702
	Control	Exc L5-6 THEMIS DCSTAMP	0.0648508
	Control	Exc L5-6 THEMIS FGF10	0.648508
	Control	Exc L6 FEZF2 OR2T8
	Control	Exc L6 FEZF2 SCUBE1
	Control	Exc L2-3 LINC00507 FREM3	20.8419
	Control	Exc L2-4 LINC00507 GLP2R	0.513347
	Control	Exc L2 LAMP5 LTK	15.7084
	Control	Exc L3-4 RORB CARM1P1	1.84805
	Control	Exc L3-5 RORB COL22A1	4.10678
	Control	Exc L3-5 RORB ESR1	13.655
	Control	Exc L3-5 RORB FILIP1L	3.08008
	Control	Exc L3-5 RORB TWIST2	0.308008
	Control	Exc L4-5 FEZF2 SCN4B	1.02669
	Control	Exc L4-5 RORB DAPK2	1.12936
	Control	Exc L4-5 RORB FOLH1B	6.16016
	Control	Exc L4-6 FEZF2 IL26	1.02669
	Control	Exc L4-6 RORB C1R	1.12936
	Control	Exc L4-6 RORB SEMA3E	6.87885
	Control	Exc L5-6 FEZF2 ABO	3.49076
	Control	Exc L5-6 FEZF2 EFTUD1P1	4.10678
	Control	Exc L5-6 RORB TTC12	0.924025
	Control	Exc L5-6 SLC17A7 IL15	0.410678
	Control	Exc L5-6 THEMIS C1QL3	11.7043
	Control	Exc L5-6 THEMIS CRABP1	0.308008
	Control	Exc L5-6 THEMIS DCSTAMP	0.205339
	Control	Exc L5-6 THEMIS FGF10	0.821355
	Control	Exc L6 FEZF2 OR2T8	0.308008
	Control	Exc L6 FEZF2 SCUBE1	0.308008
	SCZ	Exc L2-3 LINC00507 FREM3	34.735
	SCZ	Exc L2-4 LINC00507 GLP2R	0.615385
	SCZ	Exc L2 LAMP5 LTK	15.2479
	SCZ	Exc L3-4 RORB CARM1P1	3.31624
	SCZ	Exc L3-5 RORB COL22A1	3.28205
	SCZ	Exc L3-5 RORB ESR1	10.7692
	SCZ	Exc L3-5 RORB FILIP1L	1.53846
	SCZ	Exc L3-5 RORB TWIST2	0.581197
	SCZ	Exc L4-5 FEZF2 SCN4B	0.0683761
	SCZ	Exc L4-5 RORB DAPK2	1.50427
	SCZ	Exc L4-5 RORB FOLH1B	4.64957
	SCZ	Exc L4-6 FEZF2 IL26	1.05983
	SCZ	Exc L4-6 RORB C1R	1.88034
	SCZ	Exc L4-6 RORB SEMA3E	6.5641
	SCZ	Exc L5-6 FEZF2 ABO	2.73504
	SCZ	Exc L5-6 FEZF2 EFTUD1P1	1.60684
	SCZ	Exc L5-6 RORB TTC12	1.29915
	SCZ	Exc L5-6 SLC17A7 IL15	0.0683761
	SCZ	Exc L5-6 THEMIS C1QL3	6.2906
	SCZ	Exc L5-6 THEMIS CRABP1	1.02564
	SCZ	Exc L5-6 THEMIS DCSTAMP	0.136752
	SCZ	Exc L5-6 THEMIS FGF10	0.752137
	SCZ	Exc L6 FEZF2 OR2T8
	SCZ	Exc L6 FEZF2 SCUBE1	0.273504
	SCZ	Exc L2-3 LINC00507 FREM3	29.6903
	SCZ	Exc L2-4 LINC00507 GLP2R	0.819672
	SCZ	Exc L2 LAMP5 LTK	11.6576
	SCZ	Exc L3-4 RORB CARM1P1	3.55191
	SCZ	Exc L3-5 RORB COL22A1	2.36794
	SCZ	Exc L3-5 RORB ESR1	11.7486
	SCZ	Exc L3-5 RORB FILIP1L	3.27869
	SCZ	Exc L3-5 RORB TWIST2	0.637523
	SCZ	Exc L4-5 FEZF2 SCN4B	0.455373
	SCZ	Exc L4-5 RORB DAPK2	1.82149
	SCZ	Exc L4-5 RORB FOLH1B	6.92168
	SCZ	Exc L4-6 FEZF2 IL26	0.546448
	SCZ	Exc L4-6 RORB C1R	0.637523
	SCZ	Exc L4-6 RORB SEMA3E	7.74135
	SCZ	Exc L5-6 FEZF2 ABO	2.45902
	SCZ	Exc L5-6 FEZF2 EFTUD1P1	2.55009
	SCZ	Exc L5-6 RORB TTC12	1.18397
	SCZ	Exc L5-6 SLC17A7 IL15	0.273224
	SCZ	Exc L5-6 THEMIS C1QL3	7.74135
	SCZ	Exc L5-6 THEMIS CRABP1	1.36612
	SCZ	Exc L5-6 THEMIS DCSTAMP	0.546448
	SCZ	Exc L5-6 THEMIS FGF10	1.27505
	SCZ	Exc L6 FEZF2 OR2T8
	SCZ	Exc L6 FEZF2 SCUBE1	0.728597
	Control	Exc L2-3 LINC00507 FREM3	35.047
	Control	Exc L2-4 LINC00507 GLP2R	0.593178
	Control	Exc L2 LAMP5 LTK	14.2363
	Control	Exc L3-4 RORB CARM1P1	3.46021
	Control	Exc L3-5 RORB COL22A1	4.39941
	Control	Exc L3-5 RORB ESR1	9.68858
	Control	Exc L3-5 RORB FILIP1L	2.61987
	Control	Exc L3-5 RORB TWIST2	0.593178
	Control	Exc L4-5 FEZF2 SCN4B	0.197726
	Control	Exc L4-5 RORB DAPK2	1.97726
	Control	Exc L4-5 RORB FOLH1B	6.72269
	Control	Exc L4-6 FEZF2 IL26	1.8784
	Control	Exc L4-6 RORB C1R	0.939199
	Control	Exc L4-6 RORB SEMA3E	6.77212
	Control	Exc L5-6 FEZF2 ABO	1.23579
	Control	Exc L5-6 FEZF2 EFTUD1P1	1.23579
	Control	Exc L5-6 RORB TTC12	0.790905
	Control	Exc L5-6 SLC17A7 IL15	0.0988631
	Control	Exc L5-6 THEMIS C1QL3	5.68463
	Control	Exc L5-6 THEMIS CRABP1	0.593178
	Control	Exc L5-6 THEMIS DCSTAMP	0.346021
	Control	Exc L5-6 THEMIS FGF10	0.741473
	Control	Exc L6 FEZF2 OR2T8	0.0494315
	Control	Exc L6 FEZF2 SCUBE1	0.0988631
	SCZ	Exc L2-3 LINC00507 FREM3	32.4946
	SCZ	Exc L2-4 LINC00507 GLP2R	0.994097
	SCZ	Exc L2 LAMP5 LTK	17.3035
	SCZ	Exc L3-4 RORB CARM1P1	3.41721
	SCZ	Exc L3-5 RORB COL22A1	2.85803
	SCZ	Exc L3-5 RORB ESR1	7.73532
	SCZ	Exc L3-5 RORB FILIP1L	3.63467
	SCZ	Exc L3-5 RORB TWIST2	0.124262
	SCZ	Exc L4-5 FEZF2 SCN4B	0.27959
	SCZ	Exc L4-5 RORB DAPK2	0.621311
	SCZ	Exc L4-5 RORB FOLH1B	5.00155
	SCZ	Exc L4-6 FEZF2 IL26	1.30475
	SCZ	Exc L4-6 RORB C1R	0.776639
	SCZ	Exc L4-6 RORB SEMA3E	3.94532
	SCZ	Exc L5-6 FEZF2 ABO	2.95123
	SCZ	Exc L5-6 FEZF2 EFTUD1P1	3.38614
	SCZ	Exc L5-6 RORB TTC12	0.963032
	SCZ	Exc L5-6 SLC17A7 IL15	0.465983
	SCZ	Exc L5-6 THEMIS C1QL3	9.2886
	SCZ	Exc L5-6 THEMIS CRABP1	1.14943
	SCZ	Exc L5-6 THEMIS DCSTAMP
	SCZ	Exc L5-6 THEMIS FGF10	0.807704
	SCZ	Exc L6 FEZF2 OR2T8	0.0621311
	SCZ	Exc L6 FEZF2 SCUBE1	0.310655
	Control	Exc L2-3 LINC00507 FREM3	32.7761
	Control	Exc L2-4 LINC00507 GLP2R	0.41791
	Control	Exc L2 LAMP5 LTK	24.4776
	Control	Exc L3-4 RORB CARM1P1	2.50746
	Control	Exc L3-5 RORB COL22A1	2.56716
	Control	Exc L3-5 RORB ESR1	7.34328
	Control	Exc L3-5 RORB FILIP1L	1.49254
	Control	Exc L3-5 RORB TWIST2	1.01493
	Control	Exc L4-5 FEZF2 SCN4B	0.298507
	Control	Exc L4-5 RORB DAPK2	0.716418
	Control	Exc L4-5 RORB FOLH1B	3.8209
	Control	Exc L4-6 FEZF2 IL26	0.358209
	Control	Exc L4-6 RORB C1R	1.25373
	Control	Exc L4-6 RORB SEMA3E	5.67164
	Control	Exc L5-6 FEZF2 ABO	4
	Control	Exc L5-6 FEZF2 EFTUD1P1	1.07463
	Control	Exc L5-6 RORB TTC12	1.07463
	Control	Exc L5-6 SLC17A7 IL15	0.238806
	Control	Exc L5-6 THEMIS C1QL3	6.62687
	Control	Exc L5-6 THEMIS CRABP1	1.31343
	Control	Exc L5-6 THEMIS DCSTAMP
	Control	Exc L5-6 THEMIS FGF10	0.776119
	Control	Exc L6 FEZF2 OR2T8
	Control	Exc L6 FEZF2 SCUBE1	0.179104
	SCZ	Exc L2-3 LINC00507 FREM3	36.105
	SCZ	Exc L2-4 LINC00507 GLP2R	1.39108
	SCZ	Exc L2 LAMP5 LTK	23.8697
	SCZ	Exc L3-4 RORB CARM1P1	5.0901
	SCZ	Exc L3-5 RORB COL22A1	2.94025
	SCZ	Exc L3-5 RORB ESR1	7.01865
	SCZ	Exc L3-5 RORB FILIP1L	2.46601
	SCZ	Exc L3-5 RORB TWIST2	0.158078
	SCZ	Exc L4-5 FEZF2 SCN4B	0.252924
	SCZ	Exc L4-5 RORB DAPK2	1.89693
	SCZ	Exc L4-5 RORB FOLH1B	5.88049
	SCZ	Exc L4-6 FEZF2 IL26	0.56908
	SCZ	Exc L4-6 RORB C1R	0.758773
	SCZ	Exc L4-6 RORB SEMA3E	4.11002
	SCZ	Exc L5-6 FEZF2 ABO	0.822004
	SCZ	Exc L5-6 FEZF2 EFTUD1P1	0.822004
	SCZ	Exc L5-6 RORB TTC12	0.56908
	SCZ	Exc L5-6 SLC17A7 IL15	0.0948467
	SCZ	Exc L5-6 THEMIS C1QL3	3.50933
	SCZ	Exc L5-6 THEMIS CRABP1	0.758773
	SCZ	Exc L5-6 THEMIS DCSTAMP	0.189693
	SCZ	Exc L5-6 THEMIS FGF10	0.505849
	SCZ	Exc L6 FEZF2 OR2T8	0.0632311
	SCZ	Exc L6 FEZF2 SCUBE1	0.158078
	SCZ	Exc L2-3 LINC00507 FREM3	15.4482
	SCZ	Exc L2-4 LINC00507 GLP2R	0.508582
	SCZ	Exc L2 LAMP5 LTK	3.43293
	SCZ	Exc L3-4 RORB CARM1P1	1.71647
	SCZ	Exc L3-5 RORB COL22A1	1.27146
	SCZ	Exc L3-5 RORB ESR1	5.02225
	SCZ	Exc L3-5 RORB FILIP1L	0.190718
	SCZ	Exc L3-5 RORB TWIST2	0.254291
	SCZ	Exc L4-5 FEZF2 SCN4B	0.826446
	SCZ	Exc L4-5 RORB DAPK2	1.33503
	SCZ	Exc L4-5 RORB FOLH1B	6.23013
	SCZ	Exc L4-6 FEZF2 IL26	0.635728
	SCZ	Exc L4-6 RORB C1R	3.17864
	SCZ	Exc L4-6 RORB SEMA3E	3.24221
	SCZ	Exc L5-6 FEZF2 ABO	11.4431
	SCZ	Exc L5-6 FEZF2 EFTUD1P1	2.7972
	SCZ	Exc L5-6 RORB TTC12	0.953592
	SCZ	Exc L5-6 SLC17A7 IL15	0.317864
	SCZ	Exc L5-6 THEMIS C1QL3	35.41
	SCZ	Exc L5-6 THEMIS CRABP1	3.43293
	SCZ	Exc L5-6 THEMIS DCSTAMP	0.44501
	SCZ	Exc L5-6 THEMIS FGF10	1.3986
	SCZ	Exc L6 FEZF2 OR2T8	0.0635728
	SCZ	Exc L6 FEZF2 SCUBE1	0.44501
	Control	Exc L2-3 LINC00507 FREM3	32.914
	Control	Exc L2-4 LINC00507 GLP2R	1.67715
	Control	Exc L2 LAMP5 LTK	16.6667
	Control	Exc L3-4 RORB CARM1P1	1.78197
	Control	Exc L3-5 RORB COL22A1	2.72537
	Control	Exc L3-5 RORB ESR1	10.4822
	Control	Exc L3-5 RORB FILIP1L	2.83019
	Control	Exc L3-5 RORB TWIST2
	Control	Exc L4-5 FEZF2 SCN4B	0.314465
	Control	Exc L4-5 RORB DAPK2	2.30608
	Control	Exc L4-5 RORB FOLH1B	5.55556
	Control	Exc L4-6 FEZF2 IL26	0.628931
	Control	Exc L4-6 RORB C1R	1.15304
	Control	Exc L4-6 RORB SEMA3E	5.7652
	Control	Exc L5-6 FEZF2 ABO	1.25786
	Control	Exc L5-6 FEZF2 EFTUD1P1	2.83019
	Control	Exc L5-6 RORB TTC12	0.943396
	Control	Exc L5-6 SLC17A7 IL15	0.419287
	Control	Exc L5-6 THEMIS C1QL3	6.07966
	Control	Exc L5-6 THEMIS CRABP1	1.88679
	Control	Exc L5-6 THEMIS DCSTAMP
	Control	Exc L5-6 THEMIS FGF10	0.733753
	Control	Exc L6 FEZF2 OR2T8
	Control	Exc L6 FEZF2 SCUBE1	0.209644
	Control	Exc L2-3 LINC00507 FREM3	43.6834
	Control	Exc L2-4 LINC00507 GLP2R	1.44597
	Control	Exc L2 LAMP5 LTK	30.4414
	Control	Exc L3-4 RORB CARM1P1	6.4688
	Control	Exc L3-5 RORB COL22A1	1.44597
	Control	Exc L3-5 RORB ESR1	5.78387
	Control	Exc L3-5 RORB FILIP1L	0.913242
	Control	Exc L3-5 RORB TWIST2	0.0761035
	Control	Exc L4-5 FEZF2 SCN4B	0.152207
	Control	Exc L4-5 RORB DAPK2	0.913242
	Control	Exc L4-5 RORB FOLH1B	2.43531
	Control	Exc L4-6 FEZF2 IL26	0.152207
	Control	Exc L4-6 RORB C1R	0.304414
	Control	Exc L4-6 RORB SEMA3E	3.65297
	Control	Exc L5-6 FEZF2 ABO	0.0761035
	Control	Exc L5-6 FEZF2 EFTUD1P1
	Control	Exc L5-6 RORB TTC12	0.304414
	Control	Exc L5-6 SLC17A7 IL15	0.0761035
	Control	Exc L5-6 THEMIS C1QL3	1.21766
	Control	Exc L5-6 THEMIS CRABP1	0.304414
	Control	Exc L5-6 THEMIS DCSTAMP
	Control	Exc L5-6 THEMIS FGF10
	Control	Exc L6 FEZF2 OR2T8
	Control	Exc L6 FEZF2 SCUBE1	0.152207
	Control	Exc L2-3 LINC00507 FREM3	44.5221
	Control	Exc L2-4 LINC00507 GLP2R	0.94834
	Control	Exc L2 LAMP5 LTK	29.723
	Control	Exc L3-4 RORB CARM1P1	3.96806
	Control	Exc L3-5 RORB COL22A1	1.94659
	Control	Exc L3-5 RORB ESR1	4.86648
	Control	Exc L3-5 RORB FILIP1L	2.44572
	Control	Exc L3-5 RORB TWIST2	0.27452
	Control	Exc L4-5 FEZF2 SCN4B	0.0998253
	Control	Exc L4-5 RORB DAPK2	0.573995
	Control	Exc L4-5 RORB FOLH1B	2.19616
	Control	Exc L4-6 FEZF2 IL26	0.698777
	Control	Exc L4-6 RORB C1R	0.499126
	Control	Exc L4-6 RORB SEMA3E	2.7452
	Control	Exc L5-6 FEZF2 ABO	1.04817
	Control	Exc L5-6 FEZF2 EFTUD1P1	0.349389
	Control	Exc L5-6 RORB TTC12	0.349389
	Control	Exc L5-6 SLC17A7 IL15
	Control	Exc L5-6 THEMIS C1QL3	1.69703
	Control	Exc L5-6 THEMIS CRABP1	0.648864
	Control	Exc L5-6 THEMIS DCSTAMP	0.0499127
	Control	Exc L5-6 THEMIS FGF10	0.224607
	Control	Exc L6 FEZF2 OR2T8	0.074869
	Control	Exc L6 FEZF2 SCUBE1	0.0499127
	SCZ	Exc L2-3 LINC00507 FREM3	35.5206
	SCZ	Exc L2-4 LINC00507 GLP2R	1.52743
	SCZ	Exc L2 LAMP5 LTK	14.6665
	SCZ	Exc L3-4 RORB CARM1P1	4.39526
	SCZ	Exc L3-5 RORB COL22A1	2.24439
	SCZ	Exc L3-5 RORB ESR1	11.0349
	SCZ	Exc L3-5 RORB FILIP1L	2.88342
	SCZ	Exc L3-5 RORB TWIST2	0.545511
	SCZ	Exc L4-5 FEZF2 SCN4B	0.202619
	SCZ	Exc L4-5 RORB DAPK2	1.5586
	SCZ	Exc L4-5 RORB FOLH1B	7.45012
	SCZ	Exc L4-6 FEZF2 IL26	1.43392
	SCZ	Exc L4-6 RORB C1R	1.41833
	SCZ	Exc L4-6 RORB SEMA3E	5.62656
	SCZ	Exc L5-6 FEZF2 ABO	1.12219
	SCZ	Exc L5-6 FEZF2 EFTUD1P1	1.21571
	SCZ	Exc L5-6 RORB TTC12	0.654613
	SCZ	Exc L5-6 SLC17A7 IL15	0.0935162
	SCZ	Exc L5-6 THEMIS C1QL3	5.04988
	SCZ	Exc L5-6 THEMIS CRABP1	0.794888
	SCZ	Exc L5-6 THEMIS DCSTAMP	0.0623441
	SCZ	Exc L5-6 THEMIS FGF10	0.311721
	SCZ	Exc L6 FEZF2 OR2T8	0.0311721
	SCZ	Exc L6 FEZF2 SCUBE1	0.0779302
	Control	Exc L2-3 LINC00507 FREM3	35.1245
	Control	Exc L2-4 LINC00507 GLP2R	1.83486
	Control	Exc L2 LAMP5 LTK	11.2713
	Control	Exc L3-4 RORB CARM1P1	5.76671
	Control	Exc L3-5 RORB COL22A1	2.29358
	Control	Exc L3-5 RORB ESR1	7.40498
	Control	Exc L3-5 RORB FILIP1L	2.42464
	Control	Exc L3-5 RORB TWIST2	0.327654
	Control	Exc L4-5 FEZF2 SCN4B	0.589777
	Control	Exc L4-5 RORB DAPK2	1.90039
	Control	Exc L4-5 RORB FOLH1B	6.55308
	Control	Exc L4-6 FEZF2 IL26	0.589777
	Control	Exc L4-6 RORB C1R	0.589777
	Control	Exc L4-6 RORB SEMA3E	3.99738
	Control	Exc L5-6 FEZF2 ABO	2.68676
	Control	Exc L5-6 FEZF2 EFTUD1P1	2.35911
	Control	Exc L5-6 RORB TTC12	0.720839
	Control	Exc L5-6 SLC17A7 IL15	0.262123
	Control	Exc L5-6 THEMIS C1QL3	10.2883
	Control	Exc L5-6 THEMIS CRABP1	1.96592
	Control	Exc L5-6 THEMIS DCSTAMP	0.327654
	Control	Exc L5-6 THEMIS FGF10	0.524246
	Control	Exc L6 FEZF2 OR2T8	0.0655308
	Control	Exc L6 FEZF2 SCUBE1	0.131062
	Control	Exc L2-3 LINC00507 FREM3	38.6325
	Control	Exc L2-4 LINC00507 GLP2R	1.68824
	Control	Exc L2 LAMP5 LTK	17.9235
	Control	Exc L3-4 RORB CARM1P1	3.91109
	Control	Exc L3-5 RORB COL22A1	2.41981
	Control	Exc L3-5 RORB ESR1	9.45414
	Control	Exc L3-5 RORB FILIP1L	4.07991
	Control	Exc L3-5 RORB TWIST2	1.06922
	Control	Exc L4-5 FEZF2 SCN4B	0.253236
	Control	Exc L4-5 RORB DAPK2	0.844119
	Control	Exc L4-5 RORB FOLH1B	3.82667
	Control	Exc L4-6 FEZF2 IL26	0.844119
	Control	Exc L4-6 RORB C1R	0.984806
	Control	Exc L4-6 RORB SEMA3E	4.44569
	Control	Exc L5-6 FEZF2 ABO	1.29432
	Control	Exc L5-6 FEZF2 EFTUD1P1	1.06922
	Control	Exc L5-6 RORB TTC12	0.619021
	Control	Exc L5-6 SLC17A7 IL15	0.112549
	Control	Exc L5-6 THEMIS C1QL3	4.19246
	Control	Exc L5-6 THEMIS CRABP1	1.80079
	Control	Exc L5-6 THEMIS DCSTAMP	0.0562746
	Control	Exc L5-6 THEMIS FGF10	0.393922
	Control	Exc L6 FEZF2 OR2T8
	Control	Exc L6 FEZF2 SCUBE1	0.0844119
	SCZ	Exc L2-3 LINC00507 FREM3	33.8855
	SCZ	Exc L2-4 LINC00507 GLP2R	0.401606
	SCZ	Exc L2 LAMP5 LTK	18.7249
	SCZ	Exc L3-4 RORB CARM1P1	2.30924
	SCZ	Exc L3-5 RORB COL22A1	1.25502
	SCZ	Exc L3-5 RORB ESR1	6.92771
	SCZ	Exc L3-5 RORB FILIP1L	1.40562
	SCZ	Exc L3-5 RORB TWIST2	0.753012
	SCZ	Exc L4-5 FEZF2 SCN4B	0.150602
	SCZ	Exc L4-5 RORB DAPK2	1.40562
	SCZ	Exc L4-5 RORB FOLH1B	6.3253
	SCZ	Exc L4-6 FEZF2 IL26	0.200803
	SCZ	Exc L4-6 RORB C1R	1.15462
	SCZ	Exc L4-6 RORB SEMA3E	4.76908
	SCZ	Exc L5-6 FEZF2 ABO	4.61847
	SCZ	Exc L5-6 FEZF2 EFTUD1P1	2.15863
	SCZ	Exc L5-6 RORB TTC12	1.50602
	SCZ	Exc L5-6 SLC17A7 IL15	0.150602
	SCZ	Exc L5-6 THEMIS C1QL3	9.03614
	SCZ	Exc L5-6 THEMIS CRABP1	1.05422
	SCZ	Exc L5-6 THEMIS DCSTAMP	0.351406
	SCZ	Exc L5-6 THEMIS FGF10	1.30522
	SCZ	Exc L6 FEZF2 OR2T8	0.0502008
	SCZ	Exc L6 FEZF2 SCUBE1	0.100402
	Control	Exc L2-3 LINC00507 FREM3	38.1661
	Control	Exc L2-4 LINC00507 GLP2R	1.51342
	Control	Exc L2 LAMP5 LTK	24.8251
	Control	Exc L3-4 RORB CARM1P1	4.22231
	Control	Exc L3-5 RORB COL22A1	1.55157
	Control	Exc L3-5 RORB ESR1	7.51622
	Control	Exc L3-5 RORB FILIP1L	2.50541
	Control	Exc L3-5 RORB TWIST2	0.267074
	Control	Exc L4-5 FEZF2 SCN4B	0.11446
	Control	Exc L4-5 RORB DAPK2	1.66603
	Control	Exc L4-5 RORB FOLH1B	4.57841
	Control	Exc L4-6 FEZF2 IL26	0.763068
	Control	Exc L4-6 RORB C1R	0.941117
	Control	Exc L4-6 RORB SEMA3E	4.84548
	Control	Exc L5-6 FEZF2 ABO	1.06829
	Control	Exc L5-6 FEZF2 EFTUD1P1	0.432405
	Control	Exc L5-6 RORB TTC12	0.470558
	Control	Exc L5-6 SLC17A7 IL15	0.0890245
	Control	Exc L5-6 THEMIS C1QL3	2.91237
	Control	Exc L5-6 THEMIS CRABP1	1.05558
	Control	Exc L5-6 THEMIS DCSTAMP	0.0254356
	Control	Exc L5-6 THEMIS FGF10	0.216202
	Control	Exc L6 FEZF2 OR2T8	0.0381534
	Control	Exc L6 FEZF2 SCUBE1	0.139896
	SCZ	Exc L2-3 LINC00507 FREM3	37.513
	SCZ	Exc L2-4 LINC00507 GLP2R	0.676379
	SCZ	Exc L2 LAMP5 LTK	13.3195
	SCZ	Exc L3-4 RORB CARM1P1	2.8616
	SCZ	Exc L3-5 RORB COL22A1	2.75754
	SCZ	Exc L3-5 RORB ESR1	8.74089
	SCZ	Exc L3-5 RORB FILIP1L	2.4974
	SCZ	Exc L3-5 RORB TWIST2	0.884495
	SCZ	Exc L4-5 FEZF2 SCN4B	0.364204
	SCZ	Exc L4-5 RORB DAPK2	1.19667
	SCZ	Exc L4-5 RORB FOLH1B	5.51509
	SCZ	Exc L4-6 FEZF2 IL26	0.468262
	SCZ	Exc L4-6 RORB C1R	0.832466
	SCZ	Exc L4-6 RORB SEMA3E	6.81582
	SCZ	Exc L5-6 FEZF2 ABO	2.08117
	SCZ	Exc L5-6 FEZF2 EFTUD1P1	2.75754
	SCZ	Exc L5-6 RORB TTC12	0.468262
	SCZ	Exc L5-6 SLC17A7 IL15	0.104058
	SCZ	Exc L5-6 THEMIS C1QL3	8.42872
	SCZ	Exc L5-6 THEMIS CRABP1	0.832466
	SCZ	Exc L5-6 THEMIS DCSTAMP	0.0520291
	SCZ	Exc L5-6 THEMIS FGF10	0.520291
	SCZ	Exc L6 FEZF2 OR2T8	0.104058
	SCZ	Exc L6 FEZF2 SCUBE1	0.208117
	SCZ	Exc L2-3 LINC00507 FREM3	22.6962
	SCZ	Exc L2-4 LINC00507 GLP2R	0.426621
	SCZ	Exc L2 LAMP5 LTK	8.53242
	SCZ	Exc L3-4 RORB CARM1P1	2.04778
	SCZ	Exc L3-5 RORB COL22A1	1.87713
	SCZ	Exc L3-5 RORB ESR1	9.38567
	SCZ	Exc L3-5 RORB FILIP1L	0.682594
	SCZ	Exc L3-5 RORB TWIST2	0.255973
	SCZ	Exc L4-5 FEZF2 SCN4B	0.511945
	SCZ	Exc L4-5 RORB DAPK2	1.19454
	SCZ	Exc L4-5 RORB FOLH1B	3.92491
	SCZ	Exc L4-6 FEZF2 IL26	0.938567
	SCZ	Exc L4-6 RORB C1R	1.36519
	SCZ	Exc L4-6 RORB SEMA3E	4.77816
	SCZ	Exc L5-6 FEZF2 ABO	12.2014
	SCZ	Exc L5-6 FEZF2 EFTUD1P1	5.88737
	SCZ	Exc L5-6 RORB TTC12	1.02389
	SCZ	Exc L5-6 SLC17A7 IL15	0.853242
	SCZ	Exc L5-6 THEMIS C1QL3	16.041
	SCZ	Exc L5-6 THEMIS CRABP1	2.90102
	SCZ	Exc L5-6 THEMIS DCSTAMP	0.511945
	SCZ	Exc L5-6 THEMIS FGF10	1.02389
	SCZ	Exc L6 FEZF2 OR2T8	0.0853242
	SCZ	Exc L6 FEZF2 SCUBE1	0.853242
	SCZ	Exc L2-3 LINC00507 FREM3	42.1849
	SCZ	Exc L2-4 LINC00507 GLP2R	1.4886
	SCZ	Exc L2 LAMP5 LTK	36.6627
	SCZ	Exc L3-4 RORB CARM1P1	2.88115
	SCZ	Exc L3-5 RORB COL22A1	1.96879
	SCZ	Exc L3-5 RORB ESR1	3.79352
	SCZ	Exc L3-5 RORB FILIP1L	1.92077
	SCZ	Exc L3-5 RORB TWIST2	0.408163
	SCZ	Exc L4-5 FEZF2 SCN4B	0.120048
	SCZ	Exc L4-5 RORB DAPK2	0.240096
	SCZ	Exc L4-5 RORB FOLH1B	1.4886
	SCZ	Exc L4-6 FEZF2 IL26	0.312125
	SCZ	Exc L4-6 RORB C1R	0.312125
	SCZ	Exc L4-6 RORB SEMA3E	1.87275
	SCZ	Exc L5-6 FEZF2 ABO	1.27251
	SCZ	Exc L5-6 FEZF2 EFTUD1P1	0.288115
	SCZ	Exc L5-6 RORB TTC12	0.240096
	SCZ	Exc L5-6 SLC17A7 IL15
	SCZ	Exc L5-6 THEMIS C1QL3	1.87275
	SCZ	Exc L5-6 THEMIS CRABP1	0.384154
	SCZ	Exc L5-6 THEMIS DCSTAMP	0.0480192
	SCZ	Exc L5-6 THEMIS FGF10	0.240096
	SCZ	Exc L6 FEZF2 OR2T8
	SCZ	Exc L6 FEZF2 SCUBE1
	SCZ	Exc L2-3 LINC00507 FREM3	34.292
	SCZ	Exc L2-4 LINC00507 GLP2R	0.948167
	SCZ	Exc L2 LAMP5 LTK	15.9292
	SCZ	Exc L3-4 RORB CARM1P1	3.66625
	SCZ	Exc L3-5 RORB COL22A1	4.36157
	SCZ	Exc L3-5 RORB ESR1	10.7459
	SCZ	Exc L3-5 RORB FILIP1L	3.16056
	SCZ	Exc L3-5 RORB TWIST2	0.600506
	SCZ	Exc L4-5 FEZF2 SCN4B	0.379267
	SCZ	Exc L4-5 RORB DAPK2	0.632111
	SCZ	Exc L4-5 RORB FOLH1B	5.43616
	SCZ	Exc L4-6 FEZF2 IL26	1.1378
	SCZ	Exc L4-6 RORB C1R	1.07459
	SCZ	Exc L4-6 RORB SEMA3E	4.70923
	SCZ	Exc L5-6 FEZF2 ABO	2.33881
	SCZ	Exc L5-6 FEZF2 EFTUD1P1	1.76991
	SCZ	Exc L5-6 RORB TTC12	0.632111
	SCZ	Exc L5-6 SLC17A7 IL15	0.158028
	SCZ	Exc L5-6 THEMIS C1QL3	6.03666
	SCZ	Exc L5-6 THEMIS CRABP1	1.29583
	SCZ	Exc L5-6 THEMIS DCSTAMP	0.252845
	SCZ	Exc L5-6 THEMIS FGF10	0.28445
	SCZ	Exc L6 FEZF2 OR2T8	0.0316056
	SCZ	Exc L6 FEZF2 SCUBE1	0.126422
	Control	Exc L2-3 LINC00507 FREM3	40.0702
	Control	Exc L2-4 LINC00507 GLP2R	1.70512
	Control	Exc L2 LAMP5 LTK	16.0231
	Control	Exc L3-4 RORB CARM1P1	5.09027
	Control	Exc L3-5 RORB COL22A1	2.98395
	Control	Exc L3-5 RORB ESR1	9.42828
	Control	Exc L3-5 RORB FILIP1L	1.93079
	Control	Exc L3-5 RORB TWIST2	0.852558
	Control	Exc L4-5 FEZF2 SCN4B	0.250752
	Control	Exc L4-5 RORB DAPK2	1.10331
	Control	Exc L4-5 RORB FOLH1B	3.66098
	Control	Exc L4-6 FEZF2 IL26	0.777332
	Control	Exc L4-6 RORB C1R	0.877633
	Control	Exc L4-6 RORB SEMA3E	4.46339
	Control	Exc L5-6 FEZF2 ABO	1.60481
	Control	Exc L5-6 FEZF2 EFTUD1P1	1.90572
	Control	Exc L5-6 RORB TTC12	0.702106
	Control	Exc L5-6 SLC17A7 IL15	0.0501505
	Control	Exc L5-6 THEMIS C1QL3	5.24072
	Control	Exc L5-6 THEMIS CRABP1	0.626881
	Control	Exc L5-6 THEMIS DCSTAMP	0.0501505
	Control	Exc L5-6 THEMIS FGF10	0.325978
	Control	Exc L6 FEZF2 OR2T8	0.0250752
	Control	Exc L6 FEZF2 SCUBE1	0.250752
	SCZ	Exc L2-3 LINC00507 FREM3	18.2888
	SCZ	Exc L2-4 LINC00507 GLP2R	1.28342
	SCZ	Exc L2 LAMP5 LTK	5.82888
	SCZ	Exc L3-4 RORB CARM1P1	5.61497
	SCZ	Exc L3-5 RORB COL22A1	5.08021
	SCZ	Exc L3-5 RORB ESR1	12.4064
	SCZ	Exc L3-5 RORB FILIP1L	1.65775
	SCZ	Exc L3-5 RORB TWIST2	0.26738
	SCZ	Exc L4-5 FEZF2 SCN4B	0.909091
	SCZ	Exc L4-5 RORB DAPK2	1.92513
	SCZ	Exc L4-5 RORB FOLH1B	8.6631
	SCZ	Exc L4-6 FEZF2 IL26	2.29947
	SCZ	Exc L4-6 RORB C1R	2.8877
	SCZ	Exc L4-6 RORB SEMA3E	7.16578
	SCZ	Exc L5-6 FEZF2 ABO	4.49198
	SCZ	Exc L5-6 FEZF2 EFTUD1P1	4.54545
	SCZ	Exc L5-6 RORB TTC12	1.5508
	SCZ	Exc L5-6 SLC17A7 IL15	0.695187
	SCZ	Exc L5-6 THEMIS C1QL3	12.139
	SCZ	Exc L5-6 THEMIS CRABP1	0.695187
	SCZ	Exc L5-6 THEMIS DCSTAMP	0.427808
	SCZ	Exc L5-6 THEMIS FGF10	0.748663
	SCZ	Exc L6 FEZF2 OR2T8	0.0534759
	SCZ	Exc L6 FEZF2 SCUBE1	0.374332
	SCZ	Exc L2-3 LINC00507 FREM3	32.2871
	SCZ	Exc L2-4 LINC00507 GLP2R	1.53589
	SCZ	Exc L2 LAMP5 LTK	11.2187
	SCZ	Exc L3-4 RORB CARM1P1	4.50751
	SCZ	Exc L3-5 RORB COL22A1	5.30885
	SCZ	Exc L3-5 RORB ESR1	13.4224
	SCZ	Exc L3-5 RORB FILIP1L	4.07346
	SCZ	Exc L3-5 RORB TWIST2	0.701169
	SCZ	Exc L4-5 FEZF2 SCN4B	0.367279
	SCZ	Exc L4-5 RORB DAPK2	2.03673
	SCZ	Exc L4-5 RORB FOLH1B	6.54424
	SCZ	Exc L4-6 FEZF2 IL26	1.46912
	SCZ	Exc L4-6 RORB C1R	0.96828
	SCZ	Exc L4-6 RORB SEMA3E	6.07679
	SCZ	Exc L5-6 FEZF2 ABO	1.202
	SCZ	Exc L5-6 FEZF2 EFTUD1P1	1.06845
	SCZ	Exc L5-6 RORB TTC12	0.801336
	SCZ	Exc L5-6 SLC17A7 IL15	0.100167
	SCZ	Exc L5-6 THEMIS C1QL3	4.8414
	SCZ	Exc L5-6 THEMIS CRABP1	0.934891
	SCZ	Exc L5-6 THEMIS DCSTAMP	0.200334
	SCZ	Exc L5-6 THEMIS FGF10	0.33389
	SCZ	Exc L6 FEZF2 OR2T8
	SCZ	Exc L6 FEZF2 SCUBE1
	SCZ	Exc L2-3 LINC00507 FREM3	26.0717
	SCZ	Exc L2-4 LINC00507 GLP2R	0.904054
	SCZ	Exc L2 LAMP5 LTK	7.14494
	SCZ	Exc L3-4 RORB CARM1P1	5.01604
	SCZ	Exc L3-5 RORB COL22A1	2.33304
	SCZ	Exc L3-5 RORB ESR1	12.9484
	SCZ	Exc L3-5 RORB FILIP1L	2.85798
	SCZ	Exc L3-5 RORB TWIST2	0.758239
	SCZ	Exc L4-5 FEZF2 SCN4B	0.408282
	SCZ	Exc L4-5 RORB DAPK2	1.86643
	SCZ	Exc L4-5 RORB FOLH1B	5.57014
	SCZ	Exc L4-6 FEZF2 IL26	1.16652
	SCZ	Exc L4-6 RORB C1R	2.07057
	SCZ	Exc L4-6 RORB SEMA3E	6.50335
	SCZ	Exc L5-6 FEZF2 ABO	5.42432
	SCZ	Exc L5-6 FEZF2 EFTUD1P1	2.47886
	SCZ	Exc L5-6 RORB TTC12	1.48731
	SCZ	Exc L5-6 SLC17A7 IL15	0.29163
	SCZ	Exc L5-6 THEMIS C1QL3	10.0904
	SCZ	Exc L5-6 THEMIS CRABP1	2.42053
	SCZ	Exc L5-6 THEMIS DCSTAMP	0.612423
	SCZ	Exc L5-6 THEMIS FGF10	1.25401
	SCZ	Exc L6 FEZF2 OR2T8	0.058326
	SCZ	Exc L6 FEZF2 SCUBE1	0.262467
	Control	Exc L2-3 LINC00507 FREM3	35.8223
	Control	Exc L2-4 LINC00507 GLP2R	0.496219
	Control	Exc L2 LAMP5 LTK	13.0435
	Control	Exc L3-4 RORB CARM1P1	3.21361
	Control	Exc L3-5 RORB COL22A1	2.4811
	Control	Exc L3-5 RORB ESR1	10.1607
	Control	Exc L3-5 RORB FILIP1L	2.26843
	Control	Exc L3-5 RORB TWIST2	0.779773
	Control	Exc L4-5 FEZF2 SCN4B	0.283554
	Control	Exc L4-5 RORB DAPK2	1.15785
	Control	Exc L4-5 RORB FOLH1B	6.89981
	Control	Exc L4-6 FEZF2 IL26	1.01607
	Control	Exc L4-6 RORB C1R	1.25236
	Control	Exc L4-6 RORB SEMA3E	6.23819
	Control	Exc L5-6 FEZF2 ABO	2.93006
	Control	Exc L5-6 FEZF2 EFTUD1P1	2.17391
	Control	Exc L5-6 RORB TTC12	0.968809
	Control	Exc L5-6 SLC17A7 IL15	0.165406
	Control	Exc L5-6 THEMIS C1QL3	6.7344
	Control	Exc L5-6 THEMIS CRABP1	1.06333
	Control	Exc L5-6 THEMIS DCSTAMP	0.0708885
	Control	Exc L5-6 THEMIS FGF10	0.567108
	Control	Exc L6 FEZF2 OR2T8	0.047259
	Control	Exc L6 FEZF2 SCUBE1	0.165406
	SCZ	Exc L2-3 LINC00507 FREM3	21.4082
	SCZ	Exc L2-4 LINC00507 GLP2R	0.253727
	SCZ	Exc L2 LAMP5 LTK	9.29274
	SCZ	Exc L3-4 RORB CARM1P1	1.90295
	SCZ	Exc L3-5 RORB COL22A1	3.86933
	SCZ	Exc L3-5 RORB ESR1	7.35807
	SCZ	Exc L3-5 RORB FILIP1L	3.33016
	SCZ	Exc L3-5 RORB TWIST2	0.570885
	SCZ	Exc L4-5 FEZF2 SCN4B	0.666032
	SCZ	Exc L4-5 RORB DAPK2	1.04662
	SCZ	Exc L4-5 RORB FOLH1B	8.59499
	SCZ	Exc L4-6 FEZF2 IL26	2.28354
	SCZ	Exc L4-6 RORB C1R	2.22011
	SCZ	Exc L4-6 RORB SEMA3E	7.45322
	SCZ	Exc L5-6 FEZF2 ABO	7.23121
	SCZ	Exc L5-6 FEZF2 EFTUD1P1	3.07644
	SCZ	Exc L5-6 RORB TTC12	2.02981
	SCZ	Exc L5-6 SLC17A7 IL15	0.317158
	SCZ	Exc L5-6 THEMIS C1QL3	12.8132
	SCZ	Exc L5-6 THEMIS CRABP1	2.18839
	SCZ	Exc L5-6 THEMIS DCSTAMP	0.507453
	SCZ	Exc L5-6 THEMIS FGF10	1.23692
	SCZ	Exc L6 FEZF2 OR2T8	0.190295
	SCZ	Exc L6 FEZF2 SCUBE1	0.158579
	Control	Exc L2-3 LINC00507 FREM3	28.2345
	Control	Exc L2-4 LINC00507 GLP2R	2.14439
	Control	Exc L2 LAMP5 LTK	17.2981
	Control	Exc L3-4 RORB CARM1P1	3.35954
	Control	Exc L3-5 RORB COL22A1	2.43031
	Control	Exc L3-5 RORB ESR1	14.0815
	Control	Exc L3-5 RORB FILIP1L	2.85919
	Control	Exc L3-5 RORB TWIST2	0.500357
	Control	Exc L4-5 FEZF2 SCN4B	0.214439
	Control	Exc L4-5 RORB DAPK2	1.92995
	Control	Exc L4-5 RORB FOLH1B	5.28949
	Control	Exc L4-6 FEZF2 IL26	0.786276
	Control	Exc L4-6 RORB C1R	0.571837
	Control	Exc L4-6 RORB SEMA3E	7.79128
	Control	Exc L5-6 FEZF2 ABO	2.00143
	Control	Exc L5-6 FEZF2 EFTUD1P1	2.14439
	Control	Exc L5-6 RORB TTC12	0.786276
	Control	Exc L5-6 SLC17A7 IL15	0.0714796
	Control	Exc L5-6 THEMIS C1QL3	5.64689
	Control	Exc L5-6 THEMIS CRABP1	0.714796
	Control	Exc L5-6 THEMIS DCSTAMP	0.357398
	Control	Exc L5-6 THEMIS FGF10	0.714796
	Control	Exc L6 FEZF2 OR2T8
	Control	Exc L6 FEZF2 SCUBE1	0.0714796
	SCZ	Exc L2-3 LINC00507 FREM3	32.6167
	SCZ	Exc L2-4 LINC00507 GLP2R	0.786576
	SCZ	Exc L2 LAMP5 LTK	23.5448
	SCZ	Exc L3-4 RORB CARM1P1	3.828
	SCZ	Exc L3-5 RORB COL22A1	2.83167
	SCZ	Exc L3-5 RORB ESR1	9.38647
	SCZ	Exc L3-5 RORB FILIP1L	1.3634
	SCZ	Exc L3-5 RORB TWIST2	0.471946
	SCZ	Exc L4-5 FEZF2 SCN4B	0.262192
	SCZ	Exc L4-5 RORB DAPK2	0.996329
	SCZ	Exc L4-5 RORB FOLH1B	4.09019
	SCZ	Exc L4-6 FEZF2 IL26	0.996329
	SCZ	Exc L4-6 RORB C1R	1.25852
	SCZ	Exc L4-6 RORB SEMA3E	5.40115
	SCZ	Exc L5-6 FEZF2 ABO	2.0451
	SCZ	Exc L5-6 FEZF2 EFTUD1P1	1.52071
	SCZ	Exc L5-6 RORB TTC12	0.891452
	SCZ	Exc L5-6 SLC17A7 IL15	0.31463
	SCZ	Exc L5-6 THEMIS C1QL3	5.34872
	SCZ	Exc L5-6 THEMIS CRABP1	1.10121
	SCZ	Exc L5-6 THEMIS DCSTAMP	0.31463
	SCZ	Exc L5-6 THEMIS FGF10	0.471946
	SCZ	Exc L6 FEZF2 OR2T8	0.0524384
	SCZ	Exc L6 FEZF2 SCUBE1	0.104877
	Control	Exc L2-3 LINC00507 FREM3	38.5209
	Control	Exc L2-4 LINC00507 GLP2R	1.06624
	Control	Exc L2 LAMP5 LTK	26.7241
	Control	Exc L3-4 RORB CARM1P1	3.38022
	Control	Exc L3-5 RORB COL22A1	2.97187
	Control	Exc L3-5 RORB ESR1	7.98548
	Control	Exc L3-5 RORB FILIP1L	1.74682
	Control	Exc L3-5 RORB TWIST2	0.794011
	Control	Exc L4-5 FEZF2 SCN4B	0.317604
	Control	Exc L4-5 RORB DAPK2	0.975499
	Control	Exc L4-5 RORB FOLH1B	3.38022
	Control	Exc L4-6 FEZF2 IL26	0.589837
	Control	Exc L4-6 RORB C1R	0.862069
	Control	Exc L4-6 RORB SEMA3E	4.51452
	Control	Exc L5-6 FEZF2 ABO	0.748639
	Control	Exc L5-6 FEZF2 EFTUD1P1	0.453721
	Control	Exc L5-6 RORB TTC12	0.499093
	Control	Exc L5-6 SLC17A7 IL15	0.0453721
	Control	Exc L5-6 THEMIS C1QL3	3.17604
	Control	Exc L5-6 THEMIS CRABP1	0.816697
	Control	Exc L5-6 THEMIS DCSTAMP	0.0680581
	Control	Exc L5-6 THEMIS FGF10	0.249546
	Control	Exc L6 FEZF2 OR2T8	0.022686
	Control	Exc L6 FEZF2 SCUBE1	0.0907441
	SCZ	Exc L2-3 LINC00507 FREM3	40.5449
	SCZ	Exc L2-4 LINC00507 GLP2R	0.87577
	SCZ	Exc L2 LAMP5 LTK	20.3373
	SCZ	Exc L3-4 RORB CARM1P1	3.47065
	SCZ	Exc L3-5 RORB COL22A1	1.94616
	SCZ	Exc L3-5 RORB ESR1	7.13591
	SCZ	Exc L3-5 RORB FILIP1L	1.52449
	SCZ	Exc L3-5 RORB TWIST2	0.194616
	SCZ	Exc L4-5 FEZF2 SCN4B	0.324359
	SCZ	Exc L4-5 RORB DAPK2	1.29744
	SCZ	Exc L4-5 RORB FOLH1B	4.54103
	SCZ	Exc L4-6 FEZF2 IL26	0.648719
	SCZ	Exc L4-6 RORB C1R	0.940642
	SCZ	Exc L4-6 RORB SEMA3E	6.51962
	SCZ	Exc L5-6 FEZF2 ABO	1.52449
	SCZ	Exc L5-6 FEZF2 EFTUD1P1	0.973078
	SCZ	Exc L5-6 RORB TTC12	0.551411
	SCZ	Exc L5-6 SLC17A7 IL15	0.259487
	SCZ	Exc L5-6 THEMIS C1QL3	3.85988
	SCZ	Exc L5-6 THEMIS CRABP1	1.78398
	SCZ	Exc L5-6 THEMIS DCSTAMP	0.0973078
	SCZ	Exc L5-6 THEMIS FGF10	0.356795
	SCZ	Exc L6 FEZF2 OR2T8	0.0648719
	SCZ	Exc L6 FEZF2 SCUBE1	0.227052
	SCZ	Exc L2-3 LINC00507 FREM3	33.2253
	SCZ	Exc L2-4 LINC00507 GLP2R	1.78282
	SCZ	Exc L2 LAMP5 LTK	18.5575
	SCZ	Exc L3-4 RORB CARM1P1	5.59157
	SCZ	Exc L3-5 RORB COL22A1	3.52512
	SCZ	Exc L3-5 RORB ESR1	11.9125
	SCZ	Exc L3-5 RORB FILIP1L	1.62075
	SCZ	Exc L3-5 RORB TWIST2	0.688817
	SCZ	Exc L4-5 FEZF2 SCN4B	0.162075
	SCZ	Exc L4-5 RORB DAPK2	1.70178
	SCZ	Exc L4-5 RORB FOLH1B	4.17342
	SCZ	Exc L4-6 FEZF2 IL26	0.405186
	SCZ	Exc L4-6 RORB C1R	0.972447
	SCZ	Exc L4-6 RORB SEMA3E	5.99676
	SCZ	Exc L5-6 FEZF2 ABO	1.41815
	SCZ	Exc L5-6 FEZF2 EFTUD1P1	1.21556
	SCZ	Exc L5-6 RORB TTC12	0.850891
	SCZ	Exc L5-6 SLC17A7 IL15	0.0810373
	SCZ	Exc L5-6 THEMIS C1QL3	4.33549
	SCZ	Exc L5-6 THEMIS CRABP1	1.01297
	SCZ	Exc L5-6 THEMIS DCSTAMP	0.121556
	SCZ	Exc L5-6 THEMIS FGF10	0.567261
	SCZ	Exc L6 FEZF2 OR2T8
	SCZ	Exc L6 FEZF2 SCUBE1	0.0810373
	Control	Exc L2-3 LINC00507 FREM3	35.4736
	Control	Exc L2-4 LINC00507 GLP2R	2.27687
	Control	Exc L2 LAMP5 LTK	21.5847
	Control	Exc L3-4 RORB CARM1P1	4.82696
	Control	Exc L3-5 RORB COL22A1	1.41166
	Control	Exc L3-5 RORB ESR1	8.37887
	Control	Exc L3-5 RORB FILIP1L	1.95811
	Control	Exc L3-5 RORB TWIST2	0.136612
	Control	Exc L4-5 FEZF2 SCN4B	0.500911
	Control	Exc L4-5 RORB DAPK2	1.22951
	Control	Exc L4-5 RORB FOLH1B	4.32605
	Control	Exc L4-6 FEZF2 IL26	1.27505
	Control	Exc L4-6 RORB C1R	0.774135
	Control	Exc L4-6 RORB SEMA3E	5.46448
	Control	Exc L5-6 FEZF2 ABO	1.45719
	Control	Exc L5-6 FEZF2 EFTUD1P1	0.910747
	Control	Exc L5-6 RORB TTC12	1.00182
	Control	Exc L5-6 SLC17A7 IL15	0.0910747
	Control	Exc L5-6 THEMIS C1QL3	5.37341
	Control	Exc L5-6 THEMIS CRABP1	1.0929
	Control	Exc L5-6 THEMIS DCSTAMP
	Control	Exc L5-6 THEMIS FGF10	0.227687
	Control	Exc L6 FEZF2 OR2T8
	Control	Exc L6 FEZF2 SCUBE1	0.136612
	SCZ	Exc L2-3 LINC00507 FREM3	42.8067
	SCZ	Exc L2-4 LINC00507 GLP2R	0.802826
	SCZ	Exc L2 LAMP5 LTK	22.3186
	SCZ	Exc L3-4 RORB CARM1P1	6.9043
	SCZ	Exc L3-5 RORB COL22A1	2.9544
	SCZ	Exc L3-5 RORB ESR1	6.93642
	SCZ	Exc L3-5 RORB FILIP1L	1.86256
	SCZ	Exc L3-5 RORB TWIST2	0.224791
	SCZ	Exc L4-5 FEZF2 SCN4B	0.224791
	SCZ	Exc L4-5 RORB DAPK2	0.899165
	SCZ	Exc L4-5 RORB FOLH1B	4.59216
	SCZ	Exc L4-6 FEZF2 IL26	0.802826
	SCZ	Exc L4-6 RORB C1R	0.802826
	SCZ	Exc L4-6 RORB SEMA3E	3.08285
	SCZ	Exc L5-6 FEZF2 ABO	0.7386
	SCZ	Exc L5-6 FEZF2 EFTUD1P1	0.32113
	SCZ	Exc L5-6 RORB TTC12	0.32113
	SCZ	Exc L5-6 SLC17A7 IL15	0.032113
	SCZ	Exc L5-6 THEMIS C1QL3	2.24791
	SCZ	Exc L5-6 THEMIS CRABP1	0.385356
	SCZ	Exc L5-6 THEMIS DCSTAMP	0.224791
	SCZ	Exc L5-6 THEMIS FGF10	0.353243
	SCZ	Exc L6 FEZF2 OR2T8
	SCZ	Exc L6 FEZF2 SCUBE1	0.160565
	SCZ	Exc L2-3 LINC00507 FREM3	46.138
	SCZ	Exc L2-4 LINC00507 GLP2R	1.13285
	SCZ	Exc L2 LAMP5 LTK	26.8795
	SCZ	Exc L3-4 RORB CARM1P1	2.26571
	SCZ	Exc L3-5 RORB COL22A1	1.13285
	SCZ	Exc L3-5 RORB ESR1	1.5448
	SCZ	Exc L3-5 RORB FILIP1L	1.13285
	SCZ	Exc L3-5 RORB TWIST2	0.61792
	SCZ	Exc L4-5 FEZF2 SCN4B
	SCZ	Exc L4-5 RORB DAPK2	0.102987
	SCZ	Exc L4-5 RORB FOLH1B	0.720906
	SCZ	Exc L4-6 FEZF2 IL26	0.514933
	SCZ	Exc L4-6 RORB C1R	0.411946
	SCZ	Exc L4-6 RORB SEMA3E	1.75077
	SCZ	Exc L5-6 FEZF2 ABO	2.78064
	SCZ	Exc L5-6 FEZF2 EFTUD1P1	2.47168
	SCZ	Exc L5-6 RORB TTC12	0.411946
	SCZ	Exc L5-6 SLC17A7 IL15	0.102987
	SCZ	Exc L5-6 THEMIS C1QL3	7.724
	SCZ	Exc L5-6 THEMIS CRABP1	0.823893
	SCZ	Exc L5-6 THEMIS DCSTAMP	0.102987
	SCZ	Exc L5-6 THEMIS FGF10	0.61792
	SCZ	Exc L6 FEZF2 OR2T8	0.102987
	SCZ	Exc L6 FEZF2 SCUBE1	0.514933
	Control	Exc L2-3 LINC00507 FREM3	33.3748
	Control	Exc L2-4 LINC00507 GLP2R	0.969185
	Control	Exc L2 LAMP5 LTK	17.1471
	Control	Exc L3-4 RORB CARM1P1	6.36183
	Control	Exc L3-5 RORB COL22A1	3.18091
	Control	Exc L3-5 RORB ESR1	9.34394
	Control	Exc L3-5 RORB FILIP1L	3.05666
	Control	Exc L3-5 RORB TWIST2	0.497018
	Control	Exc L4-5 FEZF2 SCN4B	0.472167
	Control	Exc L4-5 RORB DAPK2	0.894632
	Control	Exc L4-5 RORB FOLH1B	5.69085
	Control	Exc L4-6 FEZF2 IL26	1.21769
	Control	Exc L4-6 RORB C1R	1.24254
	Control	Exc L4-6 RORB SEMA3E	5.19384
	Control	Exc L5-6 FEZF2 ABO	1.29225
	Control	Exc L5-6 FEZF2 EFTUD1P1	1.96322
	Control	Exc L5-6 RORB TTC12	0.670974
	Control	Exc L5-6 SLC17A7 IL15	0.149105
	Control	Exc L5-6 THEMIS C1QL3	5.666
	Control	Exc L5-6 THEMIS CRABP1	0.84493
	Control	Exc L5-6 THEMIS DCSTAMP	0.223658
	Control	Exc L5-6 THEMIS FGF10	0.372763
	Control	Exc L6 FEZF2 OR2T8	0.0248509
	Control	Exc L6 FEZF2 SCUBE1	0.149105
	SCZ	Exc L2-3 LINC00507 FREM3	36.6744
	SCZ	Exc L2-4 LINC00507 GLP2R	0.811124
	SCZ	Exc L2 LAMP5 LTK	18.7138
	SCZ	Exc L3-4 RORB CARM1P1	2.83893
	SCZ	Exc L3-5 RORB COL22A1	2.25956
	SCZ	Exc L3-5 RORB ESR1	9.55968
	SCZ	Exc L3-5 RORB FILIP1L	1.68019
	SCZ	Exc L3-5 RORB TWIST2	0.347625
	SCZ	Exc L4-5 FEZF2 SCN4B	0.173812
	SCZ	Exc L4-5 RORB DAPK2	1.68019
	SCZ	Exc L4-5 RORB FOLH1B	4.40324
	SCZ	Exc L4-6 FEZF2 IL26	0.695249
	SCZ	Exc L4-6 RORB C1R	0.869061
	SCZ	Exc L4-6 RORB SEMA3E	4.75087
	SCZ	Exc L5-6 FEZF2 ABO	2.25956
	SCZ	Exc L5-6 FEZF2 EFTUD1P1	1.79606
	SCZ	Exc L5-6 RORB TTC12	1.10081
	SCZ	Exc L5-6 SLC17A7 IL15	0.173812
	SCZ	Exc L5-6 THEMIS C1QL3	7.99536
	SCZ	Exc L5-6 THEMIS CRABP1	0.463499
	SCZ	Exc L5-6 THEMIS DCSTAMP	0.289687
	SCZ	Exc L5-6 THEMIS FGF10	0.405562
	SCZ	Exc L6 FEZF2 OR2T8
	SCZ	Exc L6 FEZF2 SCUBE1	0.0579374
	SCZ	Exc L2-3 LINC00507 FREM3	38.4479
	SCZ	Exc L2-4 LINC00507 GLP2R	0.566974
	SCZ	Exc L2 LAMP5 LTK	10.6662
	SCZ	Exc L3-4 RORB CARM1P1	2.83487
	SCZ	Exc L3-5 RORB COL22A1	3.86251
	SCZ	Exc L3-5 RORB ESR1	8.22112
	SCZ	Exc L3-5 RORB FILIP1L	2.8703
	SCZ	Exc L3-5 RORB TWIST2	0.460666
	SCZ	Exc L4-5 FEZF2 SCN4B	0.318923
	SCZ	Exc L4-5 RORB DAPK2	1.27569
	SCZ	Exc L4-5 RORB FOLH1B	5.56343
	SCZ	Exc L4-6 FEZF2 IL26	1.84266
	SCZ	Exc L4-6 RORB C1R	1.27569
	SCZ	Exc L4-6 RORB SEMA3E	7.61871
	SCZ	Exc L5-6 FEZF2 ABO	1.84266
	SCZ	Exc L5-6 FEZF2 EFTUD1P1	1.84266
	SCZ	Exc L5-6 RORB TTC12	0.850461
	SCZ	Exc L5-6 SLC17A7 IL15	0.106308
	SCZ	Exc L5-6 THEMIS C1QL3	6.94543
	SCZ	Exc L5-6 THEMIS CRABP1	1.45287
	SCZ	Exc L5-6 THEMIS DCSTAMP
	SCZ	Exc L5-6 THEMIS FGF10	0.637845
	SCZ	Exc L6 FEZF2 OR2T8
	SCZ	Exc L6 FEZF2 SCUBE1	0.141743
	Control	Exc L2-3 LINC00507 FREM3	20.8623
	Control	Exc L2-4 LINC00507 GLP2R	1.25174
	Control	Exc L2 LAMP5 LTK	12.2392
	Control	Exc L3-4 RORB CARM1P1	5.28512
	Control	Exc L3-5 RORB COL22A1	2.08623
	Control	Exc L3-5 RORB ESR1	9.17942
	Control	Exc L3-5 RORB FILIP1L	4.58971
	Control	Exc L3-5 RORB TWIST2	0.278164
	Control	Exc L4-5 FEZF2 SCN4B	0.139082
	Control	Exc L4-5 RORB DAPK2	2.50348
	Control	Exc L4-5 RORB FOLH1B	6.81502
	Control	Exc L4-6 FEZF2 IL26	0.973574
	Control	Exc L4-6 RORB C1R	0.556328
	Control	Exc L4-6 RORB SEMA3E	5.70236
	Control	Exc L5-6 FEZF2 ABO	6.81502
	Control	Exc L5-6 FEZF2 EFTUD1P1	3.05981
	Control	Exc L5-6 RORB TTC12	0.556328
	Control	Exc L5-6 SLC17A7 IL15	0.417246
	Control	Exc L5-6 THEMIS C1QL3	11.822
	Control	Exc L5-6 THEMIS CRABP1	1.39082
	Control	Exc L5-6 THEMIS DCSTAMP	2.3644
	Control	Exc L5-6 THEMIS FGF10	1.11266
	Control	Exc L6 FEZF2 OR2T8
	Control	Exc L6 FEZF2 SCUBE1
