## Supplementary material for "Concerted neuron-astrocyte gene expression declines in aging and schizophrenia": Source Data Extended Data Figure 7

### Sheet: 7a
Donor	Case-control status	Subtype	Percent of nuclei
	Schizophrenia	MEIS2	0.0690608
	Schizophrenia	VIP	24.5166
	Schizophrenia	SST-CHODL	0.276243
	Schizophrenia	SNCG	5.31768
	Schizophrenia	SST	23.6878
	Schizophrenia	LAMP5	15.6077
	Schizophrenia	PVALB	30.5249
	Control	MEIS2	0.116686
	Control	VIP	30.9802
	Control	SST-CHODL	0.641774
	Control	SNCG	10.9102
	Control	SST	13.1855
	Control	LAMP5	15.811
	Control	PVALB	28.3547
	Schizophrenia	MEIS2	0.290698
	Schizophrenia	VIP	37.9845
	Schizophrenia	SST-CHODL	0.193798
	Schizophrenia	SNCG	7.07364
	Schizophrenia	SST	14.3411
	Schizophrenia	LAMP5	18.2171
	Schizophrenia	PVALB	21.8992
	Control	MEIS2	0.0708215
	Control	VIP	27.9745
	Control	SST-CHODL	0.354108
	Control	SNCG	8.35694
	Control	SST	20.5382
	Control	LAMP5	15.9348
	Control	PVALB	26.7705
	Schizophrenia	VIP	27.2727
	Schizophrenia	SST-CHODL	0.0770416
	Schizophrenia	SNCG	8.24345
	Schizophrenia	SST	18.8752
	Schizophrenia	LAMP5	19.1063
	Schizophrenia	PVALB	26.4253
	Control	MEIS2	0.187441
	Control	VIP	23.8988
	Control	SST-CHODL	0.374883
	Control	SNCG	7.21649
	Control	SST	31.6776
	Control	LAMP5	12.5586
	Control	PVALB	24.0862
	Control	MEIS2	0.116279
	Control	VIP	31.2791
	Control	SST-CHODL	0.348837
	Control	SNCG	7.55814
	Control	SST	13.2558
	Control	LAMP5	16.0465
	Control	PVALB	31.3953
	Schizophrenia	MEIS2	0.0876424
	Schizophrenia	VIP	27.8703
	Schizophrenia	SST-CHODL	0.525855
	Schizophrenia	SNCG	5.1709
	Schizophrenia	SST	17.3532
	Schizophrenia	LAMP5	16.5644
	Schizophrenia	PVALB	32.4277
	Control	VIP	22.3433
	Control	SST-CHODL	0.408719
	Control	SNCG	7.35695
	Control	SST	14.7139
	Control	LAMP5	19.7548
	Control	PVALB	35.4223
	Schizophrenia	MEIS2	0.0775194
	Schizophrenia	VIP	26.8992
	Schizophrenia	SST-CHODL	0.387597
	Schizophrenia	SNCG	6.82171
	Schizophrenia	SST	33.3333
	Schizophrenia	LAMP5	11.7829
	Schizophrenia	PVALB	20.6977
	Control	MEIS2	0.10352
	Control	VIP	25.5694
	Control	SST-CHODL	0.621118
	Control	SNCG	5.2795
	Control	SST	28.5714
	Control	LAMP5	13.5611
	Control	PVALB	26.294
	Schizophrenia	MEIS2	0.0911577
	Schizophrenia	VIP	24.0656
	Schizophrenia	SST-CHODL	0.0911577
	Schizophrenia	SNCG	5.19599
	Schizophrenia	SST	33.2726
	Schizophrenia	LAMP5	10.4831
	Schizophrenia	PVALB	26.8004
	Control	MEIS2	0.191939
	Control	VIP	24.2802
	Control	SST-CHODL	0.287908
	Control	SNCG	8.92514
	Control	SST	30.8061
	Control	LAMP5	17.2745
	Control	PVALB	18.2342
	Schizophrenia	MEIS2	0.156495
	Schizophrenia	VIP	29.5775
	Schizophrenia	SST-CHODL	0.156495
	Schizophrenia	SNCG	7.35524
	Schizophrenia	SST	17.2926
	Schizophrenia	LAMP5	17.6056
	Schizophrenia	PVALB	27.856
	Schizophrenia	VIP	22.291
	Schizophrenia	SST-CHODL	0.154799
	Schizophrenia	SNCG	3.25077
	Schizophrenia	SST	15.0155
	Schizophrenia	LAMP5	13.9319
	Schizophrenia	PVALB	45.356
	Control	MEIS2	0.206186
	Control	VIP	24.7423
	Control	SNCG	1.64948
	Control	SST	16.2887
	Control	LAMP5	17.9381
	Control	PVALB	39.1753
	Control	VIP	26.5014
	Control	SST-CHODL	0.85796
	Control	SNCG	6.10105
	Control	SST	30.5052
	Control	LAMP5	15.7293
	Control	PVALB	20.3051
	Control	MEIS2	0.116144
	Control	VIP	26.9454
	Control	SST-CHODL	0.348432
	Control	SNCG	5.8072
	Control	SST	28.223
	Control	LAMP5	13.8211
	Control	PVALB	24.7387
	Control	VIP	24.7411
	Control	SST-CHODL	0.575374
	Control	SNCG	6.21404
	Control	SST	27.9632
	Control	LAMP5	15.42
	Control	PVALB	25.0863
	Schizophrenia	MEIS2	0.183824
	Schizophrenia	VIP	39.8897
	Schizophrenia	SST-CHODL	0.183824
	Schizophrenia	SNCG	6.61765
	Schizophrenia	SST	10.6618
	Schizophrenia	LAMP5	17.2794
	Schizophrenia	PVALB	25.1838
	Schizophrenia	MEIS2	0.208279
	Schizophrenia	VIP	26.7118
	Schizophrenia	SST-CHODL	0.260349
	Schizophrenia	SNCG	7.99271
	Schizophrenia	SST	29.0549
	Schizophrenia	LAMP5	14.3973
	Schizophrenia	PVALB	21.3746
	Schizophrenia	MEIS2	0.347222
	Schizophrenia	VIP	19.7917
	Schizophrenia	SST-CHODL	0.520833
	Schizophrenia	SNCG	4.16667
	Schizophrenia	SST	20.1389
	Schizophrenia	LAMP5	15.4514
	Schizophrenia	PVALB	39.5833
	Schizophrenia	MEIS2	0.104275
	Schizophrenia	VIP	23.5662
	Schizophrenia	SST-CHODL	0.312826
	Schizophrenia	SNCG	2.50261
	Schizophrenia	SST	12.3045
	Schizophrenia	LAMP5	18.3525
	Schizophrenia	PVALB	42.8571
	Control	VIP	28.3753
	Control	SST-CHODL	0.228833
	Control	SNCG	7.89474
	Control	SST	25.0572
	Control	LAMP5	12.7002
	Control	PVALB	25.7437
	Schizophrenia	VIP	22.5636
	Schizophrenia	SST-CHODL	0.529661
	Schizophrenia	SNCG	0.95339
	Schizophrenia	SST	34.6398
	Schizophrenia	LAMP5	11.5466
	Schizophrenia	PVALB	29.7669
	Control	MEIS2	0.0486855
	Control	VIP	26.9231
	Control	SST-CHODL	0.681597
	Control	SNCG	12.6095
	Control	SST	23.0282
	Control	LAMP5	21.1295
	Control	PVALB	15.5794
	Control	MEIS2	0.119474
	Control	VIP	32.6165
	Control	SST-CHODL	0.119474
	Control	SNCG	6.21266
	Control	SST	19.2354
	Control	LAMP5	13.6201
	Control	PVALB	28.0765
	Control	MEIS2	0.144248
	Control	VIP	24.1976
	Control	SST-CHODL	0.324558
	Control	SNCG	8.18608
	Control	SST	28.1644
	Control	LAMP5	16.841
	Control	PVALB	22.1421
	Control	VIP	20.0418
	Control	SST-CHODL	0.208768
	Control	SNCG	5.21921
	Control	SST	25.261
	Control	LAMP5	19.4154
	Control	PVALB	29.8539
	Control	MEIS2	0.0782473
	Control	VIP	31.9249
	Control	SST-CHODL	0.704225
	Control	SNCG	12.1283
	Control	SST	21.3615
	Control	LAMP5	16.3537
	Control	PVALB	17.4491
	Schizophrenia	MEIS2	0.0641849
	Schizophrenia	VIP	26.9576
	Schizophrenia	SST-CHODL	0.192555
	Schizophrenia	SNCG	4.87805
	Schizophrenia	SST	19.9615
	Schizophrenia	LAMP5	14.8909
	Schizophrenia	PVALB	33.0552
	Control	MEIS2	1.02041
	Control	VIP	54.0816
	Control	SNCG	9.18367
	Control	SST	4.08163
	Control	LAMP5	17.3469
	Control	PVALB	14.2857
	Schizophrenia	VIP	24.6462
	Schizophrenia	SST-CHODL	0.235849
	Schizophrenia	SNCG	2.59434
	Schizophrenia	SST	21.2264
	Schizophrenia	LAMP5	12.6179
	Schizophrenia	PVALB	38.6792
	Schizophrenia	MEIS2	0.0957854
	Schizophrenia	VIP	26.2452
	Schizophrenia	SST-CHODL	0.574713
	Schizophrenia	SNCG	6.51341
	Schizophrenia	SST	24.4253
	Schizophrenia	LAMP5	18.4866
	Schizophrenia	PVALB	23.659
	Schizophrenia	MEIS2	0.157233
	Schizophrenia	VIP	16.195
	Schizophrenia	SST-CHODL	1.41509
	Schizophrenia	SNCG	3.14465
	Schizophrenia	SST	27.3585
	Schizophrenia	LAMP5	15.0943
	Schizophrenia	PVALB	36.6352
	Schizophrenia	MEIS2	0.230858
	Schizophrenia	VIP	26.4717
	Schizophrenia	SST-CHODL	0.42324
	Schizophrenia	SNCG	9.11889
	Schizophrenia	SST	26.818
	Schizophrenia	LAMP5	15.7753
	Schizophrenia	PVALB	21.162
	Schizophrenia	VIP	31.4182
	Schizophrenia	SST-CHODL	0.363636
	Schizophrenia	SNCG	4.98182
	Schizophrenia	SST	24.5455
	Schizophrenia	LAMP5	12.7636
	Schizophrenia	PVALB	25.9273
	Schizophrenia	MEIS2	0.045106
	Schizophrenia	VIP	27.65
	Schizophrenia	SST-CHODL	0.22553
	Schizophrenia	SNCG	6.49526
	Schizophrenia	SST	15.1105
	Schizophrenia	LAMP5	17.6816
	Schizophrenia	PVALB	32.7921
	Control	VIP	27.1773
	Control	SST-CHODL	0.839454
	Control	SNCG	6.29591
	Control	SST	22.8751
	Control	LAMP5	15.2151
	Control	PVALB	27.5971
	Schizophrenia	MEIS2	0.930233
	Schizophrenia	VIP	20
	Schizophrenia	SST-CHODL	0.465116
	Schizophrenia	SNCG	0.465116
	Schizophrenia	SST	23.2558
	Schizophrenia	LAMP5	19.0698
	Schizophrenia	PVALB	35.814
	Control	VIP	36.3946
	Control	SNCG	8.16327
	Control	SST	10.2041
	Control	LAMP5	26.8707
	Control	PVALB	18.3673
	Schizophrenia	MEIS2	0.451322
	Schizophrenia	VIP	32.2373
	Schizophrenia	SST-CHODL	0.257898
	Schizophrenia	SNCG	5.86718
	Schizophrenia	SST	26.5635
	Schizophrenia	LAMP5	12.7015
	Schizophrenia	PVALB	21.9213
	Control	MEIS2	0.136799
	Control	VIP	30.643
	Control	SST-CHODL	0.273598
	Control	SNCG	9.50752
	Control	SST	20.7934
	Control	LAMP5	18.3311
	Control	PVALB	20.3146
	Schizophrenia	VIP	27.7094
	Schizophrenia	SNCG	3.57143
	Schizophrenia	SST	16.5025
	Schizophrenia	LAMP5	20.197
	Schizophrenia	PVALB	32.0197
	Schizophrenia	MEIS2	0.119048
	Schizophrenia	VIP	22.8175
	Schizophrenia	SST-CHODL	0.436508
	Schizophrenia	SNCG	7.2619
	Schizophrenia	SST	29.2857
	Schizophrenia	LAMP5	15.7937
	Schizophrenia	PVALB	24.2857
	Schizophrenia	VIP	26.5998
	Schizophrenia	SST-CHODL	0.539707
	Schizophrenia	SNCG	9.48342
	Schizophrenia	SST	18.5813
	Schizophrenia	LAMP5	17.7332
	Schizophrenia	PVALB	27.0625
	Control	MEIS2	0.126103
	Control	VIP	21.1854
	Control	SST-CHODL	0.75662
	Control	SNCG	2.90038
	Control	SST	33.2913
	Control	LAMP5	12.4842
	Control	PVALB	29.256
	Control	VIP	29.4465
	Control	SST-CHODL	0.295203
	Control	SNCG	6.27306
	Control	SST	30.2583
	Control	LAMP5	12.3247
	Control	PVALB	21.4022
	Control	MEIS2	0.181818
	Control	VIP	25.8182
	Control	SST-CHODL	0.181818
	Control	SNCG	1.27273
	Control	SST	25.2727
	Control	LAMP5	15.6364
	Control	PVALB	31.6364
	Schizophrenia	VIP	24.6434
	Schizophrenia	SNCG	5.78447
	Schizophrenia	SST	24.7227
	Schizophrenia	LAMP5	13.3914
	Schizophrenia	PVALB	31.458
	Control	MEIS2	0.192678
	Control	VIP	24.4059
	Control	SST-CHODL	0.578035
	Control	SNCG	5.33076
	Control	SST	15.9281
	Control	LAMP5	19.0751
	Control	PVALB	34.4894
	Control	MEIS2	0.255885
	Control	VIP	30.8598
	Control	SST-CHODL	0.614125
	Control	SNCG	5.83419
	Control	SST	22.9785
	Control	LAMP5	16.8373
	Control	PVALB	22.6203
	Control	MEIS2	0.0699301
	Control	VIP	25.6643
	Control	SST-CHODL	0.0699301
	Control	SNCG	4.75524
	Control	SST	29.9301
	Control	LAMP5	13.7063
	Control	PVALB	25.8042
	Schizophrenia	MEIS2	0.085034
	Schizophrenia	VIP	32.8231
	Schizophrenia	SST-CHODL	0.340136
	Schizophrenia	SNCG	11.9048
	Schizophrenia	SST	15.5612
	Schizophrenia	LAMP5	23.1293
	Schizophrenia	PVALB	16.1565
	Control	MEIS2	0.171116
	Control	VIP	25.7358
	Control	SST-CHODL	0.342231
	Control	SNCG	16.1875
	Control	SST	22.6557
	Control	LAMP5	20.0548
	Control	PVALB	14.8528
	Control	MEIS2	0.083682
	Control	VIP	27.0293
	Control	SST-CHODL	0.753138
	Control	SNCG	10.3766
	Control	SST	27.8661
	Control	LAMP5	16.318
	Control	PVALB	17.5732
	Schizophrenia	MEIS2	0.277008
	Schizophrenia	VIP	21.8837
	Schizophrenia	SST-CHODL	0.277008
	Schizophrenia	SNCG	2.35457
	Schizophrenia	SST	29.3629
	Schizophrenia	LAMP5	11.6343
	Schizophrenia	PVALB	34.2105
	Schizophrenia	VIP	22.5067
	Schizophrenia	SST-CHODL	0.269542
	Schizophrenia	SNCG	2.15633
	Schizophrenia	SST	18.7332
	Schizophrenia	LAMP5	12.8032
	Schizophrenia	PVALB	43.531
	Control	VIP	21.9005
	Control	SST-CHODL	0.180996
	Control	SNCG	3.71041
	Control	SST	22.5339
	Control	LAMP5	15.1131
	Control	PVALB	36.5611
	Control	VIP	24.6517
	Control	SST-CHODL	0.321543
	Control	SNCG	7.07395
	Control	SST	20.686
	Control	LAMP5	14.8982
	Control	PVALB	32.3687
	Control	MEIS2	0.04995
	Control	VIP	22.4276
	Control	SST-CHODL	0.24975
	Control	SNCG	5.89411
	Control	SST	24.9251
	Control	LAMP5	14.8851
	Control	PVALB	31.5684
	Schizophrenia	MEIS2	0.0503271
	Schizophrenia	VIP	23.4021
	Schizophrenia	SST-CHODL	0.301963
	Schizophrenia	SNCG	6.74383
	Schizophrenia	SST	27.227
	Schizophrenia	LAMP5	14.3432
	Schizophrenia	PVALB	27.9316
	Control	VIP	23.5387
	Control	SNCG	3.00158
	Control	SST	37.4408
	Control	LAMP5	14.06
	Control	PVALB	21.9589
	Schizophrenia	MEIS2	0.298211
	Schizophrenia	VIP	22.7634
	Schizophrenia	SST-CHODL	0.596422
	Schizophrenia	SNCG	1.68986
	Schizophrenia	SST	31.3121
	Schizophrenia	LAMP5	12.4254
	Schizophrenia	PVALB	30.9145
	Schizophrenia	VIP	25.1432
	Schizophrenia	SNCG	6.41466
	Schizophrenia	SST	27.1478
	Schizophrenia	LAMP5	15.9221
	Schizophrenia	PVALB	25.3723
	Control	VIP	26.3105
	Control	SST-CHODL	0.534224
	Control	SNCG	8.64775
	Control	SST	28.0134
	Control	LAMP5	12.4541
	Control	PVALB	24.0401
	Control	VIP	27.1405
	Control	SST-CHODL	0.161551
	Control	SNCG	7.02746
	Control	SST	27.3021
	Control	LAMP5	13.5703
	Control	PVALB	24.7981
	Schizophrenia	MEIS2	0.154083
	Schizophrenia	VIP	27.2727
	Schizophrenia	SST-CHODL	0.539291
	Schizophrenia	SNCG	6.08629
	Schizophrenia	SST	20.7242
	Schizophrenia	LAMP5	16.718
	Schizophrenia	PVALB	28.5054
	Control	VIP	19.3375
	Control	SST-CHODL	0.358102
	Control	SNCG	1.43241
	Control	SST	25.3357
	Control	LAMP5	14.0555
	Control	PVALB	39.4808
	Schizophrenia	VIP	30.945
	Schizophrenia	SST-CHODL	0.311526
	Schizophrenia	SNCG	10.5919
	Schizophrenia	SST	9.65732
	Schizophrenia	LAMP5	17.0301
	Schizophrenia	PVALB	31.4642
	Control	MEIS2	0.184502
	Control	VIP	27.3678
	Control	SST-CHODL	0.307503
	Control	SNCG	7.81058
	Control	SST	21.0332
	Control	LAMP5	17.0972
	Control	PVALB	26.1993
	Control	MEIS2	0.34642
	Control	VIP	24.5958
	Control	SST-CHODL	0.461894
	Control	SNCG	7.3903
	Control	SST	19.6305
	Control	LAMP5	17.321
	Control	PVALB	30.254
	Control	MEIS2	0.0845309
	Control	VIP	22.4852
	Control	SST-CHODL	0.338123
	Control	SNCG	5.7481
	Control	SST	23.7532
	Control	LAMP5	13.694
	Control	PVALB	33.8969
	Control	MEIS2	0.0623441
	Control	VIP	31.7332
	Control	SST-CHODL	0.0623441
	Control	SNCG	7.85536
	Control	SST	17.581
	Control	LAMP5	15.4613
	Control	PVALB	27.2444
	Schizophrenia	MEIS2	0.171233
	Schizophrenia	VIP	31.3356
	Schizophrenia	SST-CHODL	0.684932
	Schizophrenia	SNCG	4.10959
	Schizophrenia	SST	16.2671
	Schizophrenia	LAMP5	17.2945
	Schizophrenia	PVALB	30.137
	Control	MEIS2	0.267857
	Control	VIP	25.3125
	Control	SST-CHODL	0.223214
	Control	SNCG	9.375
	Control	SST	24.375
	Control	LAMP5	14.0179
	Control	PVALB	26.4286
	Schizophrenia	MEIS2	0.191693
	Schizophrenia	VIP	29.5208
	Schizophrenia	SST-CHODL	0.255591
	Schizophrenia	SNCG	12.6518
	Schizophrenia	SST	18.3387
	Schizophrenia	LAMP5	17.2524
	Schizophrenia	PVALB	21.7891
	Control	MEIS2	0.253485
	Control	VIP	18.8847
	Control	SST-CHODL	0.633714
	Control	SNCG	4.05577
	Control	SST	29.0241
	Control	LAMP5	14.3219
	Control	PVALB	32.8264
	Schizophrenia	MEIS2	0.137268
	Schizophrenia	VIP	25.5319
	Schizophrenia	SST-CHODL	0.274537
	Schizophrenia	SNCG	7.96156
	Schizophrenia	SST	17.5017
	Schizophrenia	LAMP5	18.5312
	Schizophrenia	PVALB	30.0618
	Control	MEIS2	0.0848176
	Control	VIP	24.5123
	Control	SST-CHODL	0.678541
	Control	SNCG	7.12468
	Control	SST	24.8516
	Control	LAMP5	15.9457
	Control	PVALB	26.8024
	Schizophrenia	MEIS2	0.0912409
	Schizophrenia	VIP	23.1296
	Schizophrenia	SST-CHODL	0.364963
	Schizophrenia	SNCG	7.61861
	Schizophrenia	SST	32.1624
	Schizophrenia	LAMP5	16.6058
	Schizophrenia	PVALB	20.0274
	Control	MEIS2	0.136134
	Control	VIP	26.0988
	Control	SST-CHODL	0.350058
	Control	SNCG	8.98483
	Control	SST	31.6025
	Control	LAMP5	14.2746
	Control	PVALB	18.5531
	Control	MEIS2	0.115075
	Control	VIP	35.2129
	Control	SST-CHODL	0.115075
	Control	SNCG	7.24971
	Control	SST	14.4994
	Control	LAMP5	17.0311
	Control	PVALB	25.7768
	Schizophrenia	MEIS2	0.0678426
	Schizophrenia	VIP	28.1547
	Schizophrenia	SST-CHODL	0.135685
	Schizophrenia	SNCG	9.09091
	Schizophrenia	SST	11.6689
	Schizophrenia	LAMP5	18.2497
	Schizophrenia	PVALB	32.6323
	Schizophrenia	VIP	31.685
	Schizophrenia	SST-CHODL	0.457875
	Schizophrenia	SNCG	8.69963
	Schizophrenia	SST	23.9011
	Schizophrenia	LAMP5	14.8352
	Schizophrenia	PVALB	20.4212
	Control	MEIS2	0.0954654
	Control	VIP	28.3532
	Control	SST-CHODL	0.620525
	Control	SNCG	9.88067
	Control	SST	17.2315
	Control	LAMP5	16.5632
	Control	PVALB	27.2554
	Control	MEIS2	0.0822368
	Control	VIP	24.2599
	Control	SST-CHODL	0.575658
	Control	SNCG	7.31908
	Control	SST	27.5493
	Control	LAMP5	14.3914
	Control	PVALB	25.8224
	Control	MEIS2	0.104384
	Control	VIP	25.9916
	Control	SST-CHODL	0.313152
	Control	SNCG	7.30689
	Control	SST	29.9235
	Control	LAMP5	16.2839
	Control	PVALB	20.0765
	Control	MEIS2	0.244499
	Control	VIP	14.7922
	Control	SST-CHODL	0.488998
	Control	SNCG	3.05623
	Control	SST	22.2494
	Control	LAMP5	17.8484
	Control	PVALB	41.3203
	Control	MEIS2	0.223714
	Control	VIP	26.8456
	Control	SST-CHODL	0.223714
	Control	SNCG	4.69799
	Control	SST	13.5347
	Control	LAMP5	17.0022
	Control	PVALB	37.472
	Control	MEIS2	0.210379
	Control	VIP	20.9677
	Control	SST-CHODL	0.350631
	Control	SNCG	5.18934
	Control	SST	24.0533
	Control	LAMP5	14.3058
	Control	PVALB	34.9229
	Control	MEIS2	0.0791139
	Control	VIP	26.2658
	Control	SST-CHODL	0.553798
	Control	SNCG	9.96835
	Control	SST	29.5095
	Control	LAMP5	13.9241
	Control	PVALB	19.6994
	Schizophrenia	MEIS2	0.0325415
	Schizophrenia	VIP	25.0244
	Schizophrenia	SST-CHODL	0.292873
	Schizophrenia	SNCG	8.49333
	Schizophrenia	SST	31.0446
	Schizophrenia	LAMP5	13.7976
	Schizophrenia	PVALB	21.3147
	Schizophrenia	VIP	25.6211
	Schizophrenia	SST-CHODL	0.388199
	Schizophrenia	SNCG	7.84161
	Schizophrenia	SST	29.3478
	Schizophrenia	LAMP5	13.587
	Schizophrenia	PVALB	23.2143
	Control	MEIS2	0.15674
	Control	VIP	21.6301
	Control	SST-CHODL	0.548589
	Control	SNCG	5.79937
	Control	SST	31.8182
	Control	LAMP5	15.047
	Control	PVALB	25
	Control	VIP	31.0868
	Control	SST-CHODL	0.505476
	Control	SNCG	8.76158
	Control	SST	13.3109
	Control	LAMP5	17.7759
	Control	PVALB	28.5594
	Control	MEIS2	0.133869
	Control	VIP	26.3722
	Control	SST-CHODL	0.267738
	Control	SNCG	8.166
	Control	SST	25.8367
	Control	LAMP5	13.3869
	Control	PVALB	25.8367
	Schizophrenia	MEIS2	0.231125
	Schizophrenia	VIP	24.6533
	Schizophrenia	SST-CHODL	0.770416
	Schizophrenia	SNCG	5.547
	Schizophrenia	SST	22.6502
	Schizophrenia	LAMP5	16.0247
	Schizophrenia	PVALB	30.1233
	Schizophrenia	MEIS2	0.0526593
	Schizophrenia	VIP	32.1222
	Schizophrenia	SST-CHODL	0.368615
	Schizophrenia	SNCG	11.2691
	Schizophrenia	SST	12.1643
	Schizophrenia	LAMP5	17.5355
	Schizophrenia	PVALB	26.4876
	Schizophrenia	VIP	36.0825
	Schizophrenia	SST-CHODL	0.147275
	Schizophrenia	SNCG	6.77467
	Schizophrenia	SST	8.68925
	Schizophrenia	LAMP5	18.1149
	Schizophrenia	PVALB	30.1915
	Control	VIP	16.5198
	Control	SST-CHODL	1.10132
	Control	SNCG	3.52423
	Control	SST	17.1806
	Control	LAMP5	16.7401
	Control	PVALB	44.9339
	Schizophrenia	MEIS2	0.182315
	Schizophrenia	VIP	24.8861
	Schizophrenia	SST-CHODL	0.911577
	Schizophrenia	SNCG	6.19872
	Schizophrenia	SST	15.4968
	Schizophrenia	LAMP5	11.6682
	Schizophrenia	PVALB	40.6563
	Control	VIP	25.5237
	Control	SST-CHODL	0.310318
	Control	SNCG	3.72382
	Control	SST	29.0923
	Control	LAMP5	11.5593
	Control	PVALB	29.7905
	Schizophrenia	MEIS2	0.264901
	Schizophrenia	VIP	21.9868
	Schizophrenia	SST-CHODL	0.927152
	Schizophrenia	SNCG	6.35762
	Schizophrenia	SST	34.3046
	Schizophrenia	LAMP5	16.9536
	Schizophrenia	PVALB	19.2053
	Schizophrenia	MEIS2	0.123229
	Schizophrenia	VIP	27.48
	Schizophrenia	SST-CHODL	0.308071
	Schizophrenia	SNCG	5.1756
	Schizophrenia	SST	22.7357
	Schizophrenia	LAMP5	15.4652
	Schizophrenia	PVALB	28.7123
	Schizophrenia	MEIS2	0.10101
	Schizophrenia	VIP	23.7374
	Schizophrenia	SST-CHODL	0.10101
	Schizophrenia	SNCG	8.88889
	Schizophrenia	SST	13.6364
	Schizophrenia	LAMP5	15.9596
	Schizophrenia	PVALB	37.5758
	Schizophrenia	MEIS2	0.0804937
	Schizophrenia	VIP	30.212
	Schizophrenia	SST-CHODL	0.160987
	Schizophrenia	SNCG	10.491
	Schizophrenia	SST	23.7456
	Schizophrenia	LAMP5	17.6013
	Schizophrenia	PVALB	17.7086
	Control	MEIS2	0.221729
	Control	VIP	25.388
	Control	SST-CHODL	0.554324
	Control	SNCG	9.4235
	Control	SST	23.6142
	Control	LAMP5	13.969
	Control	PVALB	26.8293
	Schizophrenia	MEIS2	0.331858
	Schizophrenia	VIP	24.4469
	Schizophrenia	SST-CHODL	0.774336
	Schizophrenia	SNCG	4.20354
	Schizophrenia	SST	26.4381
	Schizophrenia	LAMP5	15.2655
	Schizophrenia	PVALB	28.5398
	Schizophrenia	MEIS2	0.12837
	Schizophrenia	VIP	24.9037
	Schizophrenia	SST-CHODL	0.385109
	Schizophrenia	SNCG	4.74968
	Schizophrenia	SST	14.1207
	Schizophrenia	LAMP5	18.9987
	Schizophrenia	PVALB	36.7137
	Schizophrenia	MEIS2	0.0481696
	Schizophrenia	VIP	22.3507
	Schizophrenia	SST-CHODL	0.144509
	Schizophrenia	SNCG	5.10597
	Schizophrenia	SST	27.7457
	Schizophrenia	LAMP5	15.2216
	Schizophrenia	PVALB	29.3834
	Schizophrenia	MEIS2	0.0643501
	Schizophrenia	VIP	25.3539
	Schizophrenia	SST-CHODL	0.1287
	Schizophrenia	SNCG	7.07851
	Schizophrenia	SST	29.2793
	Schizophrenia	LAMP5	16.3449
	Schizophrenia	PVALB	21.7503
	Control	MEIS2	0.192555
	Control	VIP	30.7445
	Control	SST-CHODL	0.256739
	Control	SNCG	6.29012
	Control	SST	25.1605
	Control	LAMP5	13.9281
	Control	PVALB	23.4275
	Schizophrenia	VIP	28.9497
	Schizophrenia	SST-CHODL	0.264784
	Schizophrenia	SNCG	7.50221
	Schizophrenia	SST	26.0371
	Schizophrenia	LAMP5	15.6222
	Schizophrenia	PVALB	21.624
	Schizophrenia	MEIS2	0.784929
	Schizophrenia	VIP	25.5887
	Schizophrenia	SNCG	6.75039
	Schizophrenia	SST	25.2747
	Schizophrenia	LAMP5	16.6405
	Schizophrenia	PVALB	24.9608
	Control	VIP	21.9439
	Control	SST-CHODL	0.400802
	Control	SNCG	4.70942
	Control	SST	17.5351
	Control	LAMP5	16.6333
	Control	PVALB	38.7776
	Control	VIP	27.6289
	Control	SST-CHODL	0.412371
	Control	SNCG	6.39175
	Control	SST	19.7938
	Control	LAMP5	19.1753
	Control	PVALB	26.5979
	Schizophrenia	VIP	26.2948
	Schizophrenia	SST-CHODL	0.478088
	Schizophrenia	SNCG	7.09163
	Schizophrenia	SST	25.9761
	Schizophrenia	LAMP5	16.3347
	Schizophrenia	PVALB	23.8247
	Schizophrenia	VIP	24.7191
	Schizophrenia	SST-CHODL	0.449438
	Schizophrenia	SNCG	3.82022
	Schizophrenia	SST	19.7753
	Schizophrenia	LAMP5	21.3483
	Schizophrenia	PVALB	29.8876
	Schizophrenia	MEIS2	0.0601685
	Schizophrenia	VIP	23.225
	Schizophrenia	SST-CHODL	0.361011
	Schizophrenia	SNCG	9.14561
	Schizophrenia	SST	30.0241
	Schizophrenia	LAMP5	13.5981
	Schizophrenia	PVALB	23.586
	Schizophrenia	MEIS2	0.150376
	Schizophrenia	VIP	28.2707
	Schizophrenia	SST-CHODL	0.902256
	Schizophrenia	SNCG	6.01504
	Schizophrenia	SST	19.5489
	Schizophrenia	LAMP5	17.1429
	Schizophrenia	PVALB	27.9699
	Control	MEIS2	0.220751
	Control	VIP	28.1825
	Control	SST-CHODL	0.515085
	Control	SNCG	5.44518
	Control	SST	15.4525
	Control	LAMP5	17.2921
	Control	PVALB	32.8918
	Control	VIP	22.6906
	Control	SST-CHODL	0.269058
	Control	SNCG	3.67713
	Control	SST	31.1211
	Control	LAMP5	13.2735
	Control	PVALB	28.9686
	Control	VIP	21.357
	Control	SST-CHODL	0.539707
	Control	SNCG	5.85968
	Control	SST	23.7471
	Control	LAMP5	16.1912
	Control	PVALB	32.3053
	Schizophrenia	MEIS2	0.0634115
	Schizophrenia	VIP	30.5644
	Schizophrenia	SST-CHODL	0.190235
	Schizophrenia	SNCG	10.9702
	Schizophrenia	SST	16.8041
	Schizophrenia	LAMP5	16.2334
	Schizophrenia	PVALB	25.1744
	Control	VIP	31.3684
	Control	SST-CHODL	0.210526
	Control	SNCG	5.26316
	Control	SST	12.4211
	Control	LAMP5	18.7368
	Control	PVALB	32
	Schizophrenia	VIP	28.0716
	Schizophrenia	SST-CHODL	0.374844
	Schizophrenia	SNCG	8.99625
	Schizophrenia	SST	23.5319
	Schizophrenia	LAMP5	17.6177
	Schizophrenia	PVALB	21.4077
	Schizophrenia	MEIS2	0.588235
	Schizophrenia	VIP	30.5882
	Schizophrenia	SNCG	8.43137
	Schizophrenia	SST	28.0392
	Schizophrenia	LAMP5	16.2745
	Schizophrenia	PVALB	16.0784
	Schizophrenia	MEIS2	0.32662
	Schizophrenia	VIP	28.2526
	Schizophrenia	SST-CHODL	0.272183
	Schizophrenia	SNCG	6.64126
	Schizophrenia	SST	18.8895
	Schizophrenia	LAMP5	16.6576
	Schizophrenia	PVALB	28.9603
	Control	MEIS2	0.0537634
	Control	VIP	26.3441
	Control	SST-CHODL	0.537634
	Control	SNCG	5.48387
	Control	SST	26.3441
	Control	LAMP5	13.8172
	Control	PVALB	27.4194
	Control	MEIS2	0.0449035
	Control	VIP	24.8316
	Control	SST-CHODL	0.583745
	Control	SNCG	7.31926
	Control	SST	21.5088
	Control	LAMP5	16.3898
	Control	PVALB	29.322
	Control	VIP	25.4815
	Control	SST-CHODL	0.592593
	Control	SNCG	5.33333
	Control	SST	10.2222
	Control	LAMP5	21.3333
	Control	PVALB	37.037
	Control	MEIS2	0.0574548
	Control	VIP	30.1063
	Control	SST-CHODL	0.201092
	Control	SNCG	8.90549
	Control	SST	23.7001
	Control	LAMP5	15.4553
	Control	PVALB	21.5743
	Control	MEIS2	0.234467
	Control	VIP	24.6776
	Control	SST-CHODL	0.17585
	Control	SNCG	10.7855
	Control	SST	25.381
	Control	LAMP5	17.5264
	Control	PVALB	21.2192
	Control	MEIS2	0.524934
	Control	VIP	22.4409
	Control	SST-CHODL	0.656168
	Control	SNCG	8.53018
	Control	SST	29.1339
	Control	LAMP5	15.3543
	Control	PVALB	23.3596
	Control	VIP	25.641
	Control	SST-CHODL	0.410256
	Control	SNCG	10.2564
	Control	SST	15.2821
	Control	LAMP5	18.5641
	Control	PVALB	29.8462
	Schizophrenia	MEIS2	0.0666667
	Schizophrenia	VIP	29.7333
	Schizophrenia	SST-CHODL	0.0666667
	Schizophrenia	SNCG	8.6
	Schizophrenia	SST	23.6
	Schizophrenia	LAMP5	14.1333
	Schizophrenia	PVALB	23.8
	Control	MEIS2	0.0621504
	Control	VIP	22.1877
	Control	SST-CHODL	0.372902
	Control	SNCG	7.33375
	Control	SST	23.0578
	Control	LAMP5	16.2834
	Control	PVALB	30.7023
	Control	VIP	30.5085
	Control	SST-CHODL	0.0770416
	Control	SNCG	13.02
	Control	SST	17.7196
	Control	LAMP5	22.7273
	Control	PVALB	15.9476
	Control	MEIS2	0.2331
	Control	VIP	25.7576
	Control	SST-CHODL	0.466201
	Control	SNCG	8.50816
	Control	SST	15.035
	Control	LAMP5	17.4825
	Control	PVALB	32.5175
	Control	VIP	24.5665
	Control	SNCG	4.19075
	Control	SST	22.2543
	Control	LAMP5	15.3179
	Control	PVALB	33.6705
	Control	MEIS2	0.113636
	Control	VIP	27.6136
	Control	SST-CHODL	0.227273
	Control	SNCG	4.43182
	Control	SST	29.3182
	Control	LAMP5	12.8409
	Control	PVALB	25.4545
	Control	MEIS2	0.54945
	Control	VIP	42.8571
	Control	SNCG	7.69231
	Control	SST	12.0879
	Control	LAMP5	18.1319
	Control	PVALB	18.6813
	Schizophrenia	MEIS2	0.117786
	Schizophrenia	VIP	31.2132
	Schizophrenia	SST-CHODL	0.41225
	Schizophrenia	SNCG	7.3616
	Schizophrenia	SST	27.1496
	Schizophrenia	LAMP5	13.6631
	Schizophrenia	PVALB	20.0824
	Schizophrenia	VIP	32.2368
	Schizophrenia	SNCG	5.04386
	Schizophrenia	SST	12.2807
	Schizophrenia	LAMP5	25
	Schizophrenia	PVALB	25.4386
	Control	VIP	26.0563
	Control	SST-CHODL	0.28169
	Control	SNCG	5.49296
	Control	SST	13.9437
	Control	LAMP5	17.0423
	Control	PVALB	37.1831
	Schizophrenia	VIP	30.9198
	Schizophrenia	SST-CHODL	0.293542
	Schizophrenia	SNCG	7.72994
	Schizophrenia	SST	14.09
	Schizophrenia	LAMP5	17.7104
	Schizophrenia	PVALB	29.2564
	Control	VIP	23.5113
	Control	SST-CHODL	0.513347
	Control	SNCG	4.92813
	Control	SST	33.9836
	Control	LAMP5	12.115
	Control	PVALB	24.9487
	Schizophrenia	MEIS2	0.175336
	Schizophrenia	VIP	28.1122
	Schizophrenia	SST-CHODL	0.0584454
	Schizophrenia	SNCG	7.30567
	Schizophrenia	SST	19.1701
	Schizophrenia	LAMP5	18.4103
	Schizophrenia	PVALB	26.768
	Schizophrenia	MEIS2	0.522193
	Schizophrenia	VIP	19.4517
	Schizophrenia	SST-CHODL	0.522193
	Schizophrenia	SNCG	4.69974
	Schizophrenia	SST	38.7728
	Schizophrenia	LAMP5	16.4491
	Schizophrenia	PVALB	19.5822
	Control	MEIS2	0.854701
	Control	VIP	33.7607
	Control	SNCG	3.84615
	Control	SST	13.6752
	Control	LAMP5	14.1026
	Control	PVALB	33.7607
	Control	VIP	26.9324
	Control	SST-CHODL	0.241546
	Control	SNCG	9.05797
	Control	SST	31.6425
	Control	LAMP5	14.0097
	Control	PVALB	18.1159
	Control	MEIS2	0.0480077
	Control	VIP	28.5166
	Control	SST-CHODL	0.336054
	Control	SNCG	11.2818
	Control	SST	23.0437
	Control	LAMP5	14.7864
	Control	PVALB	21.9875
	Schizophrenia	MEIS2	0.0681431
	Schizophrenia	VIP	30.6644
	Schizophrenia	SST-CHODL	0.102215
	Schizophrenia	SNCG	5.68995
	Schizophrenia	SST	20.2044
	Schizophrenia	LAMP5	18.2964
	Schizophrenia	PVALB	24.9744
	Control	MEIS2	0.302115
	Control	VIP	20.8459
	Control	SST-CHODL	0.302115
	Control	SNCG	6.0423
	Control	SST	11.7825
	Control	LAMP5	16.6163
	Control	PVALB	44.1088
	Control	MEIS2	0.639854
	Control	VIP	30.9872
	Control	SST-CHODL	0.0914077
	Control	SNCG	5.48446
	Control	SST	10.9689
	Control	LAMP5	18.7386
	Control	PVALB	33.0896
	Schizophrenia	MEIS2	0.0848896
	Schizophrenia	VIP	24.8727
	Schizophrenia	SST-CHODL	0.424448
	Schizophrenia	SNCG	6.5365
	Schizophrenia	SST	30.9847
	Schizophrenia	LAMP5	14.601
	Schizophrenia	PVALB	22.4958
	Control	MEIS2	0.124792
	Control	VIP	29.6589
	Control	SST-CHODL	0.166389
	Control	SNCG	8.63145
	Control	SST	20.4243
	Control	LAMP5	16.9509
	Control	PVALB	24.0433
	Schizophrenia	VIP	27.096
	Schizophrenia	SST-CHODL	0.486027
	Schizophrenia	SNCG	6.80437
	Schizophrenia	SST	19.4411
	Schizophrenia	LAMP5	16.8894
	Schizophrenia	PVALB	29.2831
	Schizophrenia	VIP	19.7842
	Schizophrenia	SST-CHODL	0.179856
	Schizophrenia	SNCG	5.39568
	Schizophrenia	SST	30.5755
	Schizophrenia	LAMP5	17.8058
	Schizophrenia	PVALB	26.259
	Schizophrenia	MEIS2	0.113723
	Schizophrenia	VIP	27.862
	Schizophrenia	SST-CHODL	0.30326
	Schizophrenia	SNCG	10.7278
	Schizophrenia	SST	19.4845
	Schizophrenia	LAMP5	18.6505
	Schizophrenia	PVALB	22.8582
	Schizophrenia	MEIS2	0.0856164
	Schizophrenia	VIP	28.4247
	Schizophrenia	SST-CHODL	0.428082
	Schizophrenia	SNCG	8.56164
	Schizophrenia	SST	18.1507
	Schizophrenia	LAMP5	17.2945
	Schizophrenia	PVALB	27.0548
	Control	MEIS2	0.0987167
	Control	VIP	28.5291
	Control	SST-CHODL	0.197433
	Control	SNCG	8.14413
	Control	SST	20.2863
	Control	LAMP5	17.0286
	Control	PVALB	25.7157
	Schizophrenia	VIP	20.4114
	Schizophrenia	SNCG	1.74051
	Schizophrenia	SST	30.3797
	Schizophrenia	LAMP5	14.7152
	Schizophrenia	PVALB	32.7532
	Schizophrenia	MEIS2	0.0762777
	Schizophrenia	VIP	27.0786
	Schizophrenia	SST-CHODL	0.305111
	Schizophrenia	SNCG	4.50038
	Schizophrenia	SST	25.0191
	Schizophrenia	LAMP5	14.9504
	Schizophrenia	PVALB	28.0702
	Schizophrenia	MEIS2	0.152788
	Schizophrenia	VIP	21.0848
	Schizophrenia	SST-CHODL	0.381971
	Schizophrenia	SNCG	2.36822
	Schizophrenia	SST	29.4118
	Schizophrenia	LAMP5	12.0703
	Schizophrenia	PVALB	34.5302
	Control	MEIS2	0.105485
	Control	VIP	24.3671
	Control	SST-CHODL	0.474683
	Control	SNCG	4.64135
	Control	SST	26.0021
	Control	LAMP5	14.8734
	Control	PVALB	29.5359
	Schizophrenia	MEIS2	0.102775
	Schizophrenia	VIP	21.9938
	Schizophrenia	SST-CHODL	0.719425
	Schizophrenia	SNCG	4.83042
	Schizophrenia	SST	18.0884
	Schizophrenia	LAMP5	15.3135
	Schizophrenia	PVALB	38.9517
	Control	MEIS2	0.18018
	Control	VIP	35.3153
	Control	SNCG	6.66667
	Control	SST	11.8919
	Control	LAMP5	18.3784
	Control	PVALB	27.5676
	Schizophrenia	MEIS2	0.109649
	Schizophrenia	VIP	23.7939
	Schizophrenia	SST-CHODL	0.438597
	Schizophrenia	SNCG	8.66228
	Schizophrenia	SST	32.6754
	Schizophrenia	LAMP5	11.2939
	Schizophrenia	PVALB	23.0263
	Control	MEIS2	0.101112
	Control	VIP	25.8847
	Control	SST-CHODL	0.202225
	Control	SNCG	8.89788
	Control	SST	25.7836
	Control	LAMP5	15.1668
	Control	PVALB	23.9636
	Schizophrenia	MEIS2	0.226886
	Schizophrenia	VIP	26.5457
	Schizophrenia	SST-CHODL	0.283608
	Schizophrenia	SNCG	6.0692
	Schizophrenia	SST	27.2263
	Schizophrenia	LAMP5	15.1446
	Schizophrenia	PVALB	24.5037
	Schizophrenia	MEIS2	0.0927644
	Schizophrenia	VIP	29.128
	Schizophrenia	SST-CHODL	0.463822
	Schizophrenia	SNCG	5.38033
	Schizophrenia	SST	22.9128
	Schizophrenia	LAMP5	13.5436
	Schizophrenia	PVALB	28.4787
	Control	MEIS2	0.0681199
	Control	VIP	29.3597
	Control	SST-CHODL	0.20436
	Control	SNCG	5.92643
	Control	SST	25.1362
	Control	LAMP5	16.1444
	Control	PVALB	23.1608
	Schizophrenia	MEIS2	0.0718391
	Schizophrenia	VIP	29.3103
	Schizophrenia	SST-CHODL	0.287356
	Schizophrenia	SNCG	8.04598
	Schizophrenia	SST	18.3908
	Schizophrenia	LAMP5	21.7672
	Schizophrenia	PVALB	22.1264
	Schizophrenia	MEIS2	1.20482
	Schizophrenia	VIP	26.506
	Schizophrenia	SST-CHODL	0.60241
	Schizophrenia	SNCG	11.747
	Schizophrenia	SST	9.63855
	Schizophrenia	LAMP5	19.8795
	Schizophrenia	PVALB	30.4217
	Control	MEIS2	0.121654
	Control	VIP	26.2774
	Control	SST-CHODL	0.486618
	Control	SNCG	9.24574
	Control	SST	8.88078
	Control	LAMP5	15.0852
	Control	PVALB	39.9027
	Schizophrenia	MEIS2	0.143472
	Schizophrenia	VIP	34.1463
	Schizophrenia	SST-CHODL	0.430416
	Schizophrenia	SNCG	11.1908
	Schizophrenia	SST	13.3429
	Schizophrenia	LAMP5	18.3644
	Schizophrenia	PVALB	22.3816
	Schizophrenia	MEIS2	0.50505
	Schizophrenia	VIP	24.4444
	Schizophrenia	SST-CHODL	0.606061
	Schizophrenia	SNCG	5.9596
	Schizophrenia	SST	18.8889
	Schizophrenia	LAMP5	14.6465
	Schizophrenia	PVALB	34.9495
	Control	VIP	23.2143
	Control	SST-CHODL	0.357143
	Control	SNCG	4.64286
	Control	SST	6.07143
	Control	LAMP5	24.6429
	Control	PVALB	41.0714

### Sheet: 7b
Donor	Case-control status	Subtype	Percent of nuclei
	SCZ	MEIS2	0.0690608
	SCZ	VIP	24.5166
	SCZ	SST-CHODL	0.276243
	SCZ	SNCG	5.31768
	SCZ	SST	23.6878
	SCZ	LAMP5	15.6077
	SCZ	PVALB	30.5249
	Control	MEIS2	0.116686
	Control	VIP	30.9802
	Control	SST-CHODL	0.641774
	Control	SNCG	10.9102
	Control	SST	13.1855
	Control	LAMP5	15.811
	Control	PVALB	28.3547
	SCZ	MEIS2	0.290698
	SCZ	VIP	37.9845
	SCZ	SST-CHODL	0.193798
	SCZ	SNCG	7.07364
	SCZ	SST	14.3411
	SCZ	LAMP5	18.2171
	SCZ	PVALB	21.8992
	Control	MEIS2	0.0708215
	Control	VIP	27.9745
	Control	SST-CHODL	0.354108
	Control	SNCG	8.35694
	Control	SST	20.5382
	Control	LAMP5	15.9348
	Control	PVALB	26.7705
	SCZ	VIP	27.2727
	SCZ	SST-CHODL	0.0770416
	SCZ	SNCG	8.24345
	SCZ	SST	18.8752
	SCZ	LAMP5	19.1063
	SCZ	PVALB	26.4253
	Control	MEIS2	0.187441
	Control	VIP	23.8988
	Control	SST-CHODL	0.374883
	Control	SNCG	7.21649
	Control	SST	31.6776
	Control	LAMP5	12.5586
	Control	PVALB	24.0862
	Control	MEIS2	0.116279
	Control	VIP	31.2791
	Control	SST-CHODL	0.348837
	Control	SNCG	7.55814
	Control	SST	13.2558
	Control	LAMP5	16.0465
	Control	PVALB	31.3953
	SCZ	MEIS2	0.0876424
	SCZ	VIP	27.8703
	SCZ	SST-CHODL	0.525855
	SCZ	SNCG	5.1709
	SCZ	SST	17.3532
	SCZ	LAMP5	16.5644
	SCZ	PVALB	32.4277
	Control	VIP	22.3433
	Control	SST-CHODL	0.408719
	Control	SNCG	7.35695
	Control	SST	14.7139
	Control	LAMP5	19.7548
	Control	PVALB	35.4223
	SCZ	MEIS2	0.0775194
	SCZ	VIP	26.8992
	SCZ	SST-CHODL	0.387597
	SCZ	SNCG	6.82171
	SCZ	SST	33.3333
	SCZ	LAMP5	11.7829
	SCZ	PVALB	20.6977
	Control	MEIS2	0.10352
	Control	VIP	25.5694
	Control	SST-CHODL	0.621118
	Control	SNCG	5.2795
	Control	SST	28.5714
	Control	LAMP5	13.5611
	Control	PVALB	26.294
	SCZ	MEIS2	0.0911577
	SCZ	VIP	24.0656
	SCZ	SST-CHODL	0.0911577
	SCZ	SNCG	5.19599
	SCZ	SST	33.2726
	SCZ	LAMP5	10.4831
	SCZ	PVALB	26.8004
	Control	MEIS2	0.191939
	Control	VIP	24.2802
	Control	SST-CHODL	0.287908
	Control	SNCG	8.92514
	Control	SST	30.8061
	Control	LAMP5	17.2745
	Control	PVALB	18.2342
	SCZ	MEIS2	0.156495
	SCZ	VIP	29.5775
	SCZ	SST-CHODL	0.156495
	SCZ	SNCG	7.35524
	SCZ	SST	17.2926
	SCZ	LAMP5	17.6056
	SCZ	PVALB	27.856
	SCZ	VIP	22.291
	SCZ	SST-CHODL	0.154799
	SCZ	SNCG	3.25077
	SCZ	SST	15.0155
	SCZ	LAMP5	13.9319
	SCZ	PVALB	45.356
	Control	MEIS2	0.206186
	Control	VIP	24.7423
	Control	SNCG	1.64948
	Control	SST	16.2887
	Control	LAMP5	17.9381
	Control	PVALB	39.1753
	Control	VIP	26.5014
	Control	SST-CHODL	0.85796
	Control	SNCG	6.10105
	Control	SST	30.5052
	Control	LAMP5	15.7293
	Control	PVALB	20.3051
	Control	MEIS2	0.116144
	Control	VIP	26.9454
	Control	SST-CHODL	0.348432
	Control	SNCG	5.8072
	Control	SST	28.223
	Control	LAMP5	13.8211
	Control	PVALB	24.7387
	Control	VIP	24.7411
	Control	SST-CHODL	0.575374
	Control	SNCG	6.21404
	Control	SST	27.9632
	Control	LAMP5	15.42
	Control	PVALB	25.0863
	SCZ	MEIS2	0.183824
	SCZ	VIP	39.8897
	SCZ	SST-CHODL	0.183824
	SCZ	SNCG	6.61765
	SCZ	SST	10.6618
	SCZ	LAMP5	17.2794
	SCZ	PVALB	25.1838
	SCZ	MEIS2	0.208279
	SCZ	VIP	26.7118
	SCZ	SST-CHODL	0.260349
	SCZ	SNCG	7.99271
	SCZ	SST	29.0549
	SCZ	LAMP5	14.3973
	SCZ	PVALB	21.3746
	SCZ	MEIS2	0.347222
	SCZ	VIP	19.7917
	SCZ	SST-CHODL	0.520833
	SCZ	SNCG	4.16667
	SCZ	SST	20.1389
	SCZ	LAMP5	15.4514
	SCZ	PVALB	39.5833
	SCZ	MEIS2	0.104275
	SCZ	VIP	23.5662
	SCZ	SST-CHODL	0.312826
	SCZ	SNCG	2.50261
	SCZ	SST	12.3045
	SCZ	LAMP5	18.3525
	SCZ	PVALB	42.8571
	Control	VIP	28.3753
	Control	SST-CHODL	0.228833
	Control	SNCG	7.89474
	Control	SST	25.0572
	Control	LAMP5	12.7002
	Control	PVALB	25.7437
	SCZ	VIP	22.5636
	SCZ	SST-CHODL	0.529661
	SCZ	SNCG	0.95339
	SCZ	SST	34.6398
	SCZ	LAMP5	11.5466
	SCZ	PVALB	29.7669
	Control	MEIS2	0.0486855
	Control	VIP	26.9231
	Control	SST-CHODL	0.681597
	Control	SNCG	12.6095
	Control	SST	23.0282
	Control	LAMP5	21.1295
	Control	PVALB	15.5794
	Control	MEIS2	0.119474
	Control	VIP	32.6165
	Control	SST-CHODL	0.119474
	Control	SNCG	6.21266
	Control	SST	19.2354
	Control	LAMP5	13.6201
	Control	PVALB	28.0765
	Control	MEIS2	0.144248
	Control	VIP	24.1976
	Control	SST-CHODL	0.324558
	Control	SNCG	8.18608
	Control	SST	28.1644
	Control	LAMP5	16.841
	Control	PVALB	22.1421
	Control	VIP	20.0418
	Control	SST-CHODL	0.208768
	Control	SNCG	5.21921
	Control	SST	25.261
	Control	LAMP5	19.4154
	Control	PVALB	29.8539
	Control	MEIS2	0.0782473
	Control	VIP	31.9249
	Control	SST-CHODL	0.704225
	Control	SNCG	12.1283
	Control	SST	21.3615
	Control	LAMP5	16.3537
	Control	PVALB	17.4491
	SCZ	MEIS2	0.0641849
	SCZ	VIP	26.9576
	SCZ	SST-CHODL	0.192555
	SCZ	SNCG	4.87805
	SCZ	SST	19.9615
	SCZ	LAMP5	14.8909
	SCZ	PVALB	33.0552
	Control	MEIS2	1.02041
	Control	VIP	54.0816
	Control	SNCG	9.18367
	Control	SST	4.08163
	Control	LAMP5	17.3469
	Control	PVALB	14.2857
	SCZ	VIP	24.6462
	SCZ	SST-CHODL	0.235849
	SCZ	SNCG	2.59434
	SCZ	SST	21.2264
	SCZ	LAMP5	12.6179
	SCZ	PVALB	38.6792
	SCZ	MEIS2	0.0957854
	SCZ	VIP	26.2452
	SCZ	SST-CHODL	0.574713
	SCZ	SNCG	6.51341
	SCZ	SST	24.4253
	SCZ	LAMP5	18.4866
	SCZ	PVALB	23.659
	SCZ	MEIS2	0.157233
	SCZ	VIP	16.195
	SCZ	SST-CHODL	1.41509
	SCZ	SNCG	3.14465
	SCZ	SST	27.3585
	SCZ	LAMP5	15.0943
	SCZ	PVALB	36.6352
	SCZ	MEIS2	0.230858
	SCZ	VIP	26.4717
	SCZ	SST-CHODL	0.42324
	SCZ	SNCG	9.11889
	SCZ	SST	26.818
	SCZ	LAMP5	15.7753
	SCZ	PVALB	21.162
	SCZ	VIP	31.4182
	SCZ	SST-CHODL	0.363636
	SCZ	SNCG	4.98182
	SCZ	SST	24.5455
	SCZ	LAMP5	12.7636
	SCZ	PVALB	25.9273
	SCZ	MEIS2	0.045106
	SCZ	VIP	27.65
	SCZ	SST-CHODL	0.22553
	SCZ	SNCG	6.49526
	SCZ	SST	15.1105
	SCZ	LAMP5	17.6816
	SCZ	PVALB	32.7921
	Control	VIP	27.1773
	Control	SST-CHODL	0.839454
	Control	SNCG	6.29591
	Control	SST	22.8751
	Control	LAMP5	15.2151
	Control	PVALB	27.5971
	SCZ	MEIS2	0.930233
	SCZ	VIP	20
	SCZ	SST-CHODL	0.465116
	SCZ	SNCG	0.465116
	SCZ	SST	23.2558
	SCZ	LAMP5	19.0698
	SCZ	PVALB	35.814
	Control	VIP	36.3946
	Control	SNCG	8.16327
	Control	SST	10.2041
	Control	LAMP5	26.8707
	Control	PVALB	18.3673
	SCZ	MEIS2	0.451322
	SCZ	VIP	32.2373
	SCZ	SST-CHODL	0.257898
	SCZ	SNCG	5.86718
	SCZ	SST	26.5635
	SCZ	LAMP5	12.7015
	SCZ	PVALB	21.9213
	Control	MEIS2	0.136799
	Control	VIP	30.643
	Control	SST-CHODL	0.273598
	Control	SNCG	9.50752
	Control	SST	20.7934
	Control	LAMP5	18.3311
	Control	PVALB	20.3146
	SCZ	VIP	27.7094
	SCZ	SNCG	3.57143
	SCZ	SST	16.5025
	SCZ	LAMP5	20.197
	SCZ	PVALB	32.0197
	SCZ	MEIS2	0.119048
	SCZ	VIP	22.8175
	SCZ	SST-CHODL	0.436508
	SCZ	SNCG	7.2619
	SCZ	SST	29.2857
	SCZ	LAMP5	15.7937
	SCZ	PVALB	24.2857
	SCZ	VIP	26.5998
	SCZ	SST-CHODL	0.539707
	SCZ	SNCG	9.48342
	SCZ	SST	18.5813
	SCZ	LAMP5	17.7332
	SCZ	PVALB	27.0625
	Control	MEIS2	0.126103
	Control	VIP	21.1854
	Control	SST-CHODL	0.75662
	Control	SNCG	2.90038
	Control	SST	33.2913
	Control	LAMP5	12.4842
	Control	PVALB	29.256
	Control	VIP	29.4465
	Control	SST-CHODL	0.295203
	Control	SNCG	6.27306
	Control	SST	30.2583
	Control	LAMP5	12.3247
	Control	PVALB	21.4022
	Control	MEIS2	0.181818
	Control	VIP	25.8182
	Control	SST-CHODL	0.181818
	Control	SNCG	1.27273
	Control	SST	25.2727
	Control	LAMP5	15.6364
	Control	PVALB	31.6364
	SCZ	VIP	24.6434
	SCZ	SNCG	5.78447
	SCZ	SST	24.7227
	SCZ	LAMP5	13.3914
	SCZ	PVALB	31.458
	Control	MEIS2	0.192678
	Control	VIP	24.4059
	Control	SST-CHODL	0.578035
	Control	SNCG	5.33076
	Control	SST	15.9281
	Control	LAMP5	19.0751
	Control	PVALB	34.4894
	Control	MEIS2	0.255885
	Control	VIP	30.8598
	Control	SST-CHODL	0.614125
	Control	SNCG	5.83419
	Control	SST	22.9785
	Control	LAMP5	16.8373
	Control	PVALB	22.6203
	Control	MEIS2	0.0699301
	Control	VIP	25.6643
	Control	SST-CHODL	0.0699301
	Control	SNCG	4.75524
	Control	SST	29.9301
	Control	LAMP5	13.7063
	Control	PVALB	25.8042
	SCZ	MEIS2	0.085034
	SCZ	VIP	32.8231
	SCZ	SST-CHODL	0.340136
	SCZ	SNCG	11.9048
	SCZ	SST	15.5612
	SCZ	LAMP5	23.1293
	SCZ	PVALB	16.1565
	Control	MEIS2	0.171116
	Control	VIP	25.7358
	Control	SST-CHODL	0.342231
	Control	SNCG	16.1875
	Control	SST	22.6557
	Control	LAMP5	20.0548
	Control	PVALB	14.8528
	Control	MEIS2	0.083682
	Control	VIP	27.0293
	Control	SST-CHODL	0.753138
	Control	SNCG	10.3766
	Control	SST	27.8661
	Control	LAMP5	16.318
	Control	PVALB	17.5732
	SCZ	MEIS2	0.277008
	SCZ	VIP	21.8837
	SCZ	SST-CHODL	0.277008
	SCZ	SNCG	2.35457
	SCZ	SST	29.3629
	SCZ	LAMP5	11.6343
	SCZ	PVALB	34.2105
	SCZ	VIP	22.5067
	SCZ	SST-CHODL	0.269542
	SCZ	SNCG	2.15633
	SCZ	SST	18.7332
	SCZ	LAMP5	12.8032
	SCZ	PVALB	43.531
	Control	VIP	21.9005
	Control	SST-CHODL	0.180996
	Control	SNCG	3.71041
	Control	SST	22.5339
	Control	LAMP5	15.1131
	Control	PVALB	36.5611
	Control	VIP	24.6517
	Control	SST-CHODL	0.321543
	Control	SNCG	7.07395
	Control	SST	20.686
	Control	LAMP5	14.8982
	Control	PVALB	32.3687
	Control	MEIS2	0.04995
	Control	VIP	22.4276
	Control	SST-CHODL	0.24975
	Control	SNCG	5.89411
	Control	SST	24.9251
	Control	LAMP5	14.8851
	Control	PVALB	31.5684
	SCZ	MEIS2	0.0503271
	SCZ	VIP	23.4021
	SCZ	SST-CHODL	0.301963
	SCZ	SNCG	6.74383
	SCZ	SST	27.227
	SCZ	LAMP5	14.3432
	SCZ	PVALB	27.9316
	Control	VIP	23.5387
	Control	SNCG	3.00158
	Control	SST	37.4408
	Control	LAMP5	14.06
	Control	PVALB	21.9589
	SCZ	MEIS2	0.298211
	SCZ	VIP	22.7634
	SCZ	SST-CHODL	0.596422
	SCZ	SNCG	1.68986
	SCZ	SST	31.3121
	SCZ	LAMP5	12.4254
	SCZ	PVALB	30.9145
	SCZ	VIP	25.1432
	SCZ	SNCG	6.41466
	SCZ	SST	27.1478
	SCZ	LAMP5	15.9221
	SCZ	PVALB	25.3723
	Control	VIP	26.3105
	Control	SST-CHODL	0.534224
	Control	SNCG	8.64775
	Control	SST	28.0134
	Control	LAMP5	12.4541
	Control	PVALB	24.0401
	Control	VIP	27.1405
	Control	SST-CHODL	0.161551
	Control	SNCG	7.02746
	Control	SST	27.3021
	Control	LAMP5	13.5703
	Control	PVALB	24.7981
	SCZ	MEIS2	0.154083
	SCZ	VIP	27.2727
	SCZ	SST-CHODL	0.539291
	SCZ	SNCG	6.08629
	SCZ	SST	20.7242
	SCZ	LAMP5	16.718
	SCZ	PVALB	28.5054
	Control	VIP	19.3375
	Control	SST-CHODL	0.358102
	Control	SNCG	1.43241
	Control	SST	25.3357
	Control	LAMP5	14.0555
	Control	PVALB	39.4808
	SCZ	VIP	30.945
	SCZ	SST-CHODL	0.311526
	SCZ	SNCG	10.5919
	SCZ	SST	9.65732
	SCZ	LAMP5	17.0301
	SCZ	PVALB	31.4642
	Control	MEIS2	0.184502
	Control	VIP	27.3678
	Control	SST-CHODL	0.307503
	Control	SNCG	7.81058
	Control	SST	21.0332
	Control	LAMP5	17.0972
	Control	PVALB	26.1993
	Control	MEIS2	0.34642
	Control	VIP	24.5958
	Control	SST-CHODL	0.461894
	Control	SNCG	7.3903
	Control	SST	19.6305
	Control	LAMP5	17.321
	Control	PVALB	30.254
	Control	MEIS2	0.0845309
	Control	VIP	22.4852
	Control	SST-CHODL	0.338123
	Control	SNCG	5.7481
	Control	SST	23.7532
	Control	LAMP5	13.694
	Control	PVALB	33.8969
	Control	MEIS2	0.0623441
	Control	VIP	31.7332
	Control	SST-CHODL	0.0623441
	Control	SNCG	7.85536
	Control	SST	17.581
	Control	LAMP5	15.4613
	Control	PVALB	27.2444
	SCZ	MEIS2	0.171233
	SCZ	VIP	31.3356
	SCZ	SST-CHODL	0.684932
	SCZ	SNCG	4.10959
	SCZ	SST	16.2671
	SCZ	LAMP5	17.2945
	SCZ	PVALB	30.137
	Control	MEIS2	0.267857
	Control	VIP	25.3125
	Control	SST-CHODL	0.223214
	Control	SNCG	9.375
	Control	SST	24.375
	Control	LAMP5	14.0179
	Control	PVALB	26.4286
	SCZ	MEIS2	0.191693
	SCZ	VIP	29.5208
	SCZ	SST-CHODL	0.255591
	SCZ	SNCG	12.6518
	SCZ	SST	18.3387
	SCZ	LAMP5	17.2524
	SCZ	PVALB	21.7891
	Control	MEIS2	0.253485
	Control	VIP	18.8847
	Control	SST-CHODL	0.633714
	Control	SNCG	4.05577
	Control	SST	29.0241
	Control	LAMP5	14.3219
	Control	PVALB	32.8264
	SCZ	MEIS2	0.137268
	SCZ	VIP	25.5319
	SCZ	SST-CHODL	0.274537
	SCZ	SNCG	7.96156
	SCZ	SST	17.5017
	SCZ	LAMP5	18.5312
	SCZ	PVALB	30.0618
	Control	MEIS2	0.0848176
	Control	VIP	24.5123
	Control	SST-CHODL	0.678541
	Control	SNCG	7.12468
	Control	SST	24.8516
	Control	LAMP5	15.9457
	Control	PVALB	26.8024
	SCZ	MEIS2	0.0912409
	SCZ	VIP	23.1296
	SCZ	SST-CHODL	0.364963
	SCZ	SNCG	7.61861
	SCZ	SST	32.1624
	SCZ	LAMP5	16.6058
	SCZ	PVALB	20.0274
	Control	MEIS2	0.136134
	Control	VIP	26.0988
	Control	SST-CHODL	0.350058
	Control	SNCG	8.98483
	Control	SST	31.6025
	Control	LAMP5	14.2746
	Control	PVALB	18.5531
	Control	MEIS2	0.115075
	Control	VIP	35.2129
	Control	SST-CHODL	0.115075
	Control	SNCG	7.24971
	Control	SST	14.4994
	Control	LAMP5	17.0311
	Control	PVALB	25.7768
	SCZ	MEIS2	0.0678426
	SCZ	VIP	28.1547
	SCZ	SST-CHODL	0.135685
	SCZ	SNCG	9.09091
	SCZ	SST	11.6689
	SCZ	LAMP5	18.2497
	SCZ	PVALB	32.6323
	SCZ	VIP	31.685
	SCZ	SST-CHODL	0.457875
	SCZ	SNCG	8.69963
	SCZ	SST	23.9011
	SCZ	LAMP5	14.8352
	SCZ	PVALB	20.4212
	Control	MEIS2	0.0954654
	Control	VIP	28.3532
	Control	SST-CHODL	0.620525
	Control	SNCG	9.88067
	Control	SST	17.2315
	Control	LAMP5	16.5632
	Control	PVALB	27.2554
	Control	MEIS2	0.0822368
	Control	VIP	24.2599
	Control	SST-CHODL	0.575658
	Control	SNCG	7.31908
	Control	SST	27.5493
	Control	LAMP5	14.3914
	Control	PVALB	25.8224
	Control	MEIS2	0.104384
	Control	VIP	25.9916
	Control	SST-CHODL	0.313152
	Control	SNCG	7.30689
	Control	SST	29.9235
	Control	LAMP5	16.2839
	Control	PVALB	20.0765
	Control	MEIS2	0.244499
	Control	VIP	14.7922
	Control	SST-CHODL	0.488998
	Control	SNCG	3.05623
	Control	SST	22.2494
	Control	LAMP5	17.8484
	Control	PVALB	41.3203
	Control	MEIS2	0.223714
	Control	VIP	26.8456
	Control	SST-CHODL	0.223714
	Control	SNCG	4.69799
	Control	SST	13.5347
	Control	LAMP5	17.0022
	Control	PVALB	37.472
	Control	MEIS2	0.210379
	Control	VIP	20.9677
	Control	SST-CHODL	0.350631
	Control	SNCG	5.18934
	Control	SST	24.0533
	Control	LAMP5	14.3058
	Control	PVALB	34.9229
	Control	MEIS2	0.0791139
	Control	VIP	26.2658
	Control	SST-CHODL	0.553798
	Control	SNCG	9.96835
	Control	SST	29.5095
	Control	LAMP5	13.9241
	Control	PVALB	19.6994
	SCZ	MEIS2	0.0325415
	SCZ	VIP	25.0244
	SCZ	SST-CHODL	0.292873
	SCZ	SNCG	8.49333
	SCZ	SST	31.0446
	SCZ	LAMP5	13.7976
	SCZ	PVALB	21.3147
	SCZ	VIP	25.6211
	SCZ	SST-CHODL	0.388199
	SCZ	SNCG	7.84161
	SCZ	SST	29.3478
	SCZ	LAMP5	13.587
	SCZ	PVALB	23.2143
	Control	MEIS2	0.15674
	Control	VIP	21.6301
	Control	SST-CHODL	0.548589
	Control	SNCG	5.79937
	Control	SST	31.8182
	Control	LAMP5	15.047
	Control	PVALB	25
	Control	VIP	31.0868
	Control	SST-CHODL	0.505476
	Control	SNCG	8.76158
	Control	SST	13.3109
	Control	LAMP5	17.7759
	Control	PVALB	28.5594
	Control	MEIS2	0.133869
	Control	VIP	26.3722
	Control	SST-CHODL	0.267738
	Control	SNCG	8.166
	Control	SST	25.8367
	Control	LAMP5	13.3869
	Control	PVALB	25.8367
	SCZ	MEIS2	0.231125
	SCZ	VIP	24.6533
	SCZ	SST-CHODL	0.770416
	SCZ	SNCG	5.547
	SCZ	SST	22.6502
	SCZ	LAMP5	16.0247
	SCZ	PVALB	30.1233
	SCZ	MEIS2	0.0526593
	SCZ	VIP	32.1222
	SCZ	SST-CHODL	0.368615
	SCZ	SNCG	11.2691
	SCZ	SST	12.1643
	SCZ	LAMP5	17.5355
	SCZ	PVALB	26.4876
	SCZ	VIP	36.0825
	SCZ	SST-CHODL	0.147275
	SCZ	SNCG	6.77467
	SCZ	SST	8.68925
	SCZ	LAMP5	18.1149
	SCZ	PVALB	30.1915
	Control	VIP	16.5198
	Control	SST-CHODL	1.10132
	Control	SNCG	3.52423
	Control	SST	17.1806
	Control	LAMP5	16.7401
	Control	PVALB	44.9339
	SCZ	MEIS2	0.182315
	SCZ	VIP	24.8861
	SCZ	SST-CHODL	0.911577
	SCZ	SNCG	6.19872
	SCZ	SST	15.4968
	SCZ	LAMP5	11.6682
	SCZ	PVALB	40.6563
	Control	VIP	25.5237
	Control	SST-CHODL	0.310318
	Control	SNCG	3.72382
	Control	SST	29.0923
	Control	LAMP5	11.5593
	Control	PVALB	29.7905
	SCZ	MEIS2	0.264901
	SCZ	VIP	21.9868
	SCZ	SST-CHODL	0.927152
	SCZ	SNCG	6.35762
	SCZ	SST	34.3046
	SCZ	LAMP5	16.9536
	SCZ	PVALB	19.2053
	SCZ	MEIS2	0.123229
	SCZ	VIP	27.48
	SCZ	SST-CHODL	0.308071
	SCZ	SNCG	5.1756
	SCZ	SST	22.7357
	SCZ	LAMP5	15.4652
	SCZ	PVALB	28.7123
	SCZ	MEIS2	0.10101
	SCZ	VIP	23.7374
	SCZ	SST-CHODL	0.10101
	SCZ	SNCG	8.88889
	SCZ	SST	13.6364
	SCZ	LAMP5	15.9596
	SCZ	PVALB	37.5758
	SCZ	MEIS2	0.0804937
	SCZ	VIP	30.212
	SCZ	SST-CHODL	0.160987
	SCZ	SNCG	10.491
	SCZ	SST	23.7456
	SCZ	LAMP5	17.6013
	SCZ	PVALB	17.7086
	Control	MEIS2	0.221729
	Control	VIP	25.388
	Control	SST-CHODL	0.554324
	Control	SNCG	9.4235
	Control	SST	23.6142
	Control	LAMP5	13.969
	Control	PVALB	26.8293
	SCZ	MEIS2	0.331858
	SCZ	VIP	24.4469
	SCZ	SST-CHODL	0.774336
	SCZ	SNCG	4.20354
	SCZ	SST	26.4381
	SCZ	LAMP5	15.2655
	SCZ	PVALB	28.5398
	SCZ	MEIS2	0.12837
	SCZ	VIP	24.9037
	SCZ	SST-CHODL	0.385109
	SCZ	SNCG	4.74968
	SCZ	SST	14.1207
	SCZ	LAMP5	18.9987
	SCZ	PVALB	36.7137
	SCZ	MEIS2	0.0481696
	SCZ	VIP	22.3507
	SCZ	SST-CHODL	0.144509
	SCZ	SNCG	5.10597
	SCZ	SST	27.7457
	SCZ	LAMP5	15.2216
	SCZ	PVALB	29.3834
	SCZ	MEIS2	0.0643501
	SCZ	VIP	25.3539
	SCZ	SST-CHODL	0.1287
	SCZ	SNCG	7.07851
	SCZ	SST	29.2793
	SCZ	LAMP5	16.3449
	SCZ	PVALB	21.7503
	Control	MEIS2	0.192555
	Control	VIP	30.7445
	Control	SST-CHODL	0.256739
	Control	SNCG	6.29012
	Control	SST	25.1605
	Control	LAMP5	13.9281
	Control	PVALB	23.4275
	SCZ	VIP	28.9497
	SCZ	SST-CHODL	0.264784
	SCZ	SNCG	7.50221
	SCZ	SST	26.0371
	SCZ	LAMP5	15.6222
	SCZ	PVALB	21.624
	SCZ	MEIS2	0.784929
	SCZ	VIP	25.5887
	SCZ	SNCG	6.75039
	SCZ	SST	25.2747
	SCZ	LAMP5	16.6405
	SCZ	PVALB	24.9608
	Control	VIP	21.9439
	Control	SST-CHODL	0.400802
	Control	SNCG	4.70942
	Control	SST	17.5351
	Control	LAMP5	16.6333
	Control	PVALB	38.7776
	Control	VIP	27.6289
	Control	SST-CHODL	0.412371
	Control	SNCG	6.39175
	Control	SST	19.7938
	Control	LAMP5	19.1753
	Control	PVALB	26.5979
	SCZ	VIP	26.2948
	SCZ	SST-CHODL	0.478088
	SCZ	SNCG	7.09163
	SCZ	SST	25.9761
	SCZ	LAMP5	16.3347
	SCZ	PVALB	23.8247
	SCZ	VIP	24.7191
	SCZ	SST-CHODL	0.449438
	SCZ	SNCG	3.82022
	SCZ	SST	19.7753
	SCZ	LAMP5	21.3483
	SCZ	PVALB	29.8876
	SCZ	MEIS2	0.0601685
	SCZ	VIP	23.225
	SCZ	SST-CHODL	0.361011
	SCZ	SNCG	9.14561
	SCZ	SST	30.0241
	SCZ	LAMP5	13.5981
	SCZ	PVALB	23.586
	SCZ	MEIS2	0.150376
	SCZ	VIP	28.2707
	SCZ	SST-CHODL	0.902256
	SCZ	SNCG	6.01504
	SCZ	SST	19.5489
	SCZ	LAMP5	17.1429
	SCZ	PVALB	27.9699
	Control	MEIS2	0.220751
	Control	VIP	28.1825
	Control	SST-CHODL	0.515085
	Control	SNCG	5.44518
	Control	SST	15.4525
	Control	LAMP5	17.2921
	Control	PVALB	32.8918
	Control	VIP	22.6906
	Control	SST-CHODL	0.269058
	Control	SNCG	3.67713
	Control	SST	31.1211
	Control	LAMP5	13.2735
	Control	PVALB	28.9686
	Control	VIP	21.357
	Control	SST-CHODL	0.539707
	Control	SNCG	5.85968
	Control	SST	23.7471
	Control	LAMP5	16.1912
	Control	PVALB	32.3053
	SCZ	MEIS2	0.0634115
	SCZ	VIP	30.5644
	SCZ	SST-CHODL	0.190235
	SCZ	SNCG	10.9702
	SCZ	SST	16.8041
	SCZ	LAMP5	16.2334
	SCZ	PVALB	25.1744
	Control	VIP	31.3684
	Control	SST-CHODL	0.210526
	Control	SNCG	5.26316
	Control	SST	12.4211
	Control	LAMP5	18.7368
	Control	PVALB	32
	SCZ	VIP	28.0716
	SCZ	SST-CHODL	0.374844
	SCZ	SNCG	8.99625
	SCZ	SST	23.5319
	SCZ	LAMP5	17.6177
	SCZ	PVALB	21.4077
	SCZ	MEIS2	0.588235
	SCZ	VIP	30.5882
	SCZ	SNCG	8.43137
	SCZ	SST	28.0392
	SCZ	LAMP5	16.2745
	SCZ	PVALB	16.0784
	SCZ	MEIS2	0.32662
	SCZ	VIP	28.2526
	SCZ	SST-CHODL	0.272183
	SCZ	SNCG	6.64126
	SCZ	SST	18.8895
	SCZ	LAMP5	16.6576
	SCZ	PVALB	28.9603
	Control	MEIS2	0.0537634
	Control	VIP	26.3441
	Control	SST-CHODL	0.537634
	Control	SNCG	5.48387
	Control	SST	26.3441
	Control	LAMP5	13.8172
	Control	PVALB	27.4194
	Control	MEIS2	0.0449035
	Control	VIP	24.8316
	Control	SST-CHODL	0.583745
	Control	SNCG	7.31926
	Control	SST	21.5088
	Control	LAMP5	16.3898
	Control	PVALB	29.322
	Control	VIP	25.4815
	Control	SST-CHODL	0.592593
	Control	SNCG	5.33333
	Control	SST	10.2222
	Control	LAMP5	21.3333
	Control	PVALB	37.037
	Control	MEIS2	0.0574548
	Control	VIP	30.1063
	Control	SST-CHODL	0.201092
	Control	SNCG	8.90549
	Control	SST	23.7001
	Control	LAMP5	15.4553
	Control	PVALB	21.5743
	Control	MEIS2	0.234467
	Control	VIP	24.6776
	Control	SST-CHODL	0.17585
	Control	SNCG	10.7855
	Control	SST	25.381
	Control	LAMP5	17.5264
	Control	PVALB	21.2192
	Control	MEIS2	0.524934
	Control	VIP	22.4409
	Control	SST-CHODL	0.656168
	Control	SNCG	8.53018
	Control	SST	29.1339
	Control	LAMP5	15.3543
	Control	PVALB	23.3596
	Control	VIP	25.641
	Control	SST-CHODL	0.410256
	Control	SNCG	10.2564
	Control	SST	15.2821
	Control	LAMP5	18.5641
	Control	PVALB	29.8462
	SCZ	MEIS2	0.0666667
	SCZ	VIP	29.7333
	SCZ	SST-CHODL	0.0666667
	SCZ	SNCG	8.6
	SCZ	SST	23.6
	SCZ	LAMP5	14.1333
	SCZ	PVALB	23.8
	Control	MEIS2	0.0621504
	Control	VIP	22.1877
	Control	SST-CHODL	0.372902
	Control	SNCG	7.33375
	Control	SST	23.0578
	Control	LAMP5	16.2834
	Control	PVALB	30.7023
	Control	VIP	30.5085
	Control	SST-CHODL	0.0770416
	Control	SNCG	13.02
	Control	SST	17.7196
	Control	LAMP5	22.7273
	Control	PVALB	15.9476
	Control	MEIS2	0.2331
	Control	VIP	25.7576
	Control	SST-CHODL	0.466201
	Control	SNCG	8.50816
	Control	SST	15.035
	Control	LAMP5	17.4825
	Control	PVALB	32.5175
	Control	VIP	24.5665
	Control	SNCG	4.19075
	Control	SST	22.2543
	Control	LAMP5	15.3179
	Control	PVALB	33.6705
	Control	MEIS2	0.113636
	Control	VIP	27.6136
	Control	SST-CHODL	0.227273
	Control	SNCG	4.43182
	Control	SST	29.3182
	Control	LAMP5	12.8409
	Control	PVALB	25.4545
	Control	MEIS2	0.54945
	Control	VIP	42.8571
	Control	SNCG	7.69231
	Control	SST	12.0879
	Control	LAMP5	18.1319
	Control	PVALB	18.6813
	SCZ	MEIS2	0.117786
	SCZ	VIP	31.2132
	SCZ	SST-CHODL	0.41225
	SCZ	SNCG	7.3616
	SCZ	SST	27.1496
	SCZ	LAMP5	13.6631
	SCZ	PVALB	20.0824
	SCZ	VIP	32.2368
	SCZ	SNCG	5.04386
	SCZ	SST	12.2807
	SCZ	LAMP5	25
	SCZ	PVALB	25.4386
	Control	VIP	26.0563
	Control	SST-CHODL	0.28169
	Control	SNCG	5.49296
	Control	SST	13.9437
	Control	LAMP5	17.0423
	Control	PVALB	37.1831
	SCZ	VIP	30.9198
	SCZ	SST-CHODL	0.293542
	SCZ	SNCG	7.72994
	SCZ	SST	14.09
	SCZ	LAMP5	17.7104
	SCZ	PVALB	29.2564
	Control	VIP	23.5113
	Control	SST-CHODL	0.513347
	Control	SNCG	4.92813
	Control	SST	33.9836
	Control	LAMP5	12.115
	Control	PVALB	24.9487
	SCZ	MEIS2	0.175336
	SCZ	VIP	28.1122
	SCZ	SST-CHODL	0.0584454
	SCZ	SNCG	7.30567
	SCZ	SST	19.1701
	SCZ	LAMP5	18.4103
	SCZ	PVALB	26.768
	SCZ	MEIS2	0.522193
	SCZ	VIP	19.4517
	SCZ	SST-CHODL	0.522193
	SCZ	SNCG	4.69974
	SCZ	SST	38.7728
	SCZ	LAMP5	16.4491
	SCZ	PVALB	19.5822
	Control	MEIS2	0.854701
	Control	VIP	33.7607
	Control	SNCG	3.84615
	Control	SST	13.6752
	Control	LAMP5	14.1026
	Control	PVALB	33.7607
	Control	VIP	26.9324
	Control	SST-CHODL	0.241546
	Control	SNCG	9.05797
	Control	SST	31.6425
	Control	LAMP5	14.0097
	Control	PVALB	18.1159
	Control	MEIS2	0.0480077
	Control	VIP	28.5166
	Control	SST-CHODL	0.336054
	Control	SNCG	11.2818
	Control	SST	23.0437
	Control	LAMP5	14.7864
	Control	PVALB	21.9875
	SCZ	MEIS2	0.0681431
	SCZ	VIP	30.6644
	SCZ	SST-CHODL	0.102215
	SCZ	SNCG	5.68995
	SCZ	SST	20.2044
	SCZ	LAMP5	18.2964
	SCZ	PVALB	24.9744
	Control	MEIS2	0.302115
	Control	VIP	20.8459
	Control	SST-CHODL	0.302115
	Control	SNCG	6.0423
	Control	SST	11.7825
	Control	LAMP5	16.6163
	Control	PVALB	44.1088
	Control	MEIS2	0.639854
	Control	VIP	30.9872
	Control	SST-CHODL	0.0914077
	Control	SNCG	5.48446
	Control	SST	10.9689
	Control	LAMP5	18.7386
	Control	PVALB	33.0896
	SCZ	MEIS2	0.0848896
	SCZ	VIP	24.8727
	SCZ	SST-CHODL	0.424448
	SCZ	SNCG	6.5365
	SCZ	SST	30.9847
	SCZ	LAMP5	14.601
	SCZ	PVALB	22.4958
	Control	MEIS2	0.124792
	Control	VIP	29.6589
	Control	SST-CHODL	0.166389
	Control	SNCG	8.63145
	Control	SST	20.4243
	Control	LAMP5	16.9509
	Control	PVALB	24.0433
	SCZ	VIP	27.096
	SCZ	SST-CHODL	0.486027
	SCZ	SNCG	6.80437
	SCZ	SST	19.4411
	SCZ	LAMP5	16.8894
	SCZ	PVALB	29.2831
	SCZ	VIP	19.7842
	SCZ	SST-CHODL	0.179856
	SCZ	SNCG	5.39568
	SCZ	SST	30.5755
	SCZ	LAMP5	17.8058
	SCZ	PVALB	26.259
	SCZ	MEIS2	0.113723
	SCZ	VIP	27.862
	SCZ	SST-CHODL	0.30326
	SCZ	SNCG	10.7278
	SCZ	SST	19.4845
	SCZ	LAMP5	18.6505
	SCZ	PVALB	22.8582
	SCZ	MEIS2	0.0856164
	SCZ	VIP	28.4247
	SCZ	SST-CHODL	0.428082
	SCZ	SNCG	8.56164
	SCZ	SST	18.1507
	SCZ	LAMP5	17.2945
	SCZ	PVALB	27.0548
	Control	MEIS2	0.0987167
	Control	VIP	28.5291
	Control	SST-CHODL	0.197433
	Control	SNCG	8.14413
	Control	SST	20.2863
	Control	LAMP5	17.0286
	Control	PVALB	25.7157
	SCZ	VIP	20.4114
	SCZ	SNCG	1.74051
	SCZ	SST	30.3797
	SCZ	LAMP5	14.7152
	SCZ	PVALB	32.7532
	SCZ	MEIS2	0.0762777
	SCZ	VIP	27.0786
	SCZ	SST-CHODL	0.305111
	SCZ	SNCG	4.50038
	SCZ	SST	25.0191
	SCZ	LAMP5	14.9504
	SCZ	PVALB	28.0702
	SCZ	MEIS2	0.152788
	SCZ	VIP	21.0848
	SCZ	SST-CHODL	0.381971
	SCZ	SNCG	2.36822
	SCZ	SST	29.4118
	SCZ	LAMP5	12.0703
	SCZ	PVALB	34.5302
	Control	MEIS2	0.105485
	Control	VIP	24.3671
	Control	SST-CHODL	0.474683
	Control	SNCG	4.64135
	Control	SST	26.0021
	Control	LAMP5	14.8734
	Control	PVALB	29.5359
	SCZ	MEIS2	0.102775
	SCZ	VIP	21.9938
	SCZ	SST-CHODL	0.719425
	SCZ	SNCG	4.83042
	SCZ	SST	18.0884
	SCZ	LAMP5	15.3135
	SCZ	PVALB	38.9517
	Control	MEIS2	0.18018
	Control	VIP	35.3153
	Control	SNCG	6.66667
	Control	SST	11.8919
	Control	LAMP5	18.3784
	Control	PVALB	27.5676
	SCZ	MEIS2	0.109649
	SCZ	VIP	23.7939
	SCZ	SST-CHODL	0.438597
	SCZ	SNCG	8.66228
	SCZ	SST	32.6754
	SCZ	LAMP5	11.2939
	SCZ	PVALB	23.0263
	Control	MEIS2	0.101112
	Control	VIP	25.8847
	Control	SST-CHODL	0.202225
	Control	SNCG	8.89788
	Control	SST	25.7836
	Control	LAMP5	15.1668
	Control	PVALB	23.9636
	SCZ	MEIS2	0.226886
	SCZ	VIP	26.5457
	SCZ	SST-CHODL	0.283608
	SCZ	SNCG	6.0692
	SCZ	SST	27.2263
	SCZ	LAMP5	15.1446
	SCZ	PVALB	24.5037
	SCZ	MEIS2	0.0927644
	SCZ	VIP	29.128
	SCZ	SST-CHODL	0.463822
	SCZ	SNCG	5.38033
	SCZ	SST	22.9128
	SCZ	LAMP5	13.5436
	SCZ	PVALB	28.4787
	Control	MEIS2	0.0681199
	Control	VIP	29.3597
	Control	SST-CHODL	0.20436
	Control	SNCG	5.92643
	Control	SST	25.1362
	Control	LAMP5	16.1444
	Control	PVALB	23.1608
	SCZ	MEIS2	0.0718391
	SCZ	VIP	29.3103
	SCZ	SST-CHODL	0.287356
	SCZ	SNCG	8.04598
	SCZ	SST	18.3908
	SCZ	LAMP5	21.7672
	SCZ	PVALB	22.1264
	SCZ	MEIS2	1.20482
	SCZ	VIP	26.506
	SCZ	SST-CHODL	0.60241
	SCZ	SNCG	11.747
	SCZ	SST	9.63855
	SCZ	LAMP5	19.8795
	SCZ	PVALB	30.4217
	Control	MEIS2	0.121654
	Control	VIP	26.2774
	Control	SST-CHODL	0.486618
	Control	SNCG	9.24574
	Control	SST	8.88078
	Control	LAMP5	15.0852
	Control	PVALB	39.9027
	SCZ	MEIS2	0.143472
	SCZ	VIP	34.1463
	SCZ	SST-CHODL	0.430416
	SCZ	SNCG	11.1908
	SCZ	SST	13.3429
	SCZ	LAMP5	18.3644
	SCZ	PVALB	22.3816
	SCZ	MEIS2	0.50505
	SCZ	VIP	24.4444
	SCZ	SST-CHODL	0.606061
	SCZ	SNCG	5.9596
	SCZ	SST	18.8889
	SCZ	LAMP5	14.6465
	SCZ	PVALB	34.9495
	Control	VIP	23.2143
	Control	SST-CHODL	0.357143
	Control	SNCG	4.64286
	Control	SST	6.07143
	Control	LAMP5	24.6429
	Control	PVALB	41.0714

### Sheet: 7c
Donor	Case-control status	Subtype	Percent of nuclei
	SCZ	Inh L1-2 GAD1 MC4R	1.9337
	SCZ	Inh L1-2 LAMP5 DBP
	SCZ	Inh L1-2 PAX6 CDH12	0.414365
	SCZ	Inh L1-2 PAX6 TNFAIP8L3	0.414365
	SCZ	Inh L1-2 SST BAGE2	2.20994
	SCZ	Inh L1-2 VIP LBH	0.828729
	SCZ	Inh L1-2 VIP PCDH20	0.759668
	SCZ	Inh L1-2 VIP TSPAN12	0.552486
	SCZ	Inh L1-3 PAX6 SYT6	0.414365
	SCZ	Inh L1-3 SST CALB1	6.35359
	SCZ	Inh L1-3 VIP ADAMTSL1	2.07182
	SCZ	Inh L1-3 VIP CCDC184	0.89779
	SCZ	Inh L1-3 VIP CHRM2	4.69613
	SCZ	Inh L1-3 VIP GGH	1.9337
	SCZ	Inh L1-4 LAMP5 LCP2	7.52762
	SCZ	Inh L1-4 VIP CHRNA6	0.483425
	SCZ	Inh L1-4 VIP OPRM1	1.65746
	SCZ	Inh L1-4 VIP PENK	0.345304
	SCZ	Inh L1 SST CHRNA4	0.207182
	SCZ	Inh L1 SST NMBR	2.20994
	SCZ	Inh L2-3 VIP CASC6	0.552486
	SCZ	Inh L2-4 PVALB WFDC2	15.0552
	SCZ	Inh L2-4 SST FRZB	1.38122
	SCZ	Inh L2-4 VIP CBLN1	0.828729
	SCZ	Inh L2-4 VIP SPAG17	0.828729
	SCZ	Inh L2-5 PVALB SCUBE3	3.03867
	SCZ	Inh L2-5 VIP SERPINF1	0.966851
	SCZ	Inh L2-5 VIP TYR	1.72652
	SCZ	Inh L2-6 LAMP5 CA1	5.17956
	SCZ	Inh L2-6 VIP QPCT	1.72652
	SCZ	Inh L3-5 SST ADGRG6	2.83149
	SCZ	Inh L3-6 SST HPGD	1.10497
	SCZ	Inh L3-6 SST NPY	0.276243
	SCZ	Inh L3-6 VIP HS3ST3A1	3.8674
	SCZ	Inh L4-5 PVALB MEPE	1.79558
	SCZ	Inh L4-5 SST STK32A	3.59116
	SCZ	Inh L4-6 PVALB SULF1	5.93923
	SCZ	Inh L4-6 SST B3GAT2	4.97238
	SCZ	Inh L4-6 SST GXYLT2	1.45028
	SCZ	Inh L5-6 GAD1 GLP1R	0.414365
	SCZ	Inh L5-6 PVALB LGR5	1.79558
	SCZ	Inh L5-6 SST KLHDC8A	0.690608
	SCZ	Inh L5-6 SST MIR548F2	1.79558
	SCZ	Inh L5-6 SST NPM1P10	1.5884
	SCZ	Inh L5-6 SST TH	0.690608
	Control	Inh L1-2 GAD1 MC4R	2.74212
	Control	Inh L1-2 LAMP5 DBP
	Control	Inh L1-2 PAX6 CDH12	2.27538
	Control	Inh L1-2 PAX6 TNFAIP8L3	0.291715
	Control	Inh L1-2 SST BAGE2	4.43407
	Control	Inh L1-2 VIP LBH	1.51692
	Control	Inh L1-2 VIP PCDH20	1.10852
	Control	Inh L1-2 VIP TSPAN12	1.63361
	Control	Inh L1-3 PAX6 SYT6	0.875146
	Control	Inh L1-3 SST CALB1	3.50058
	Control	Inh L1-3 VIP ADAMTSL1	1.92532
	Control	Inh L1-3 VIP CCDC184	1.57526
	Control	Inh L1-3 VIP CHRM2	7.29288
	Control	Inh L1-3 VIP GGH	2.45041
	Control	Inh L1-4 LAMP5 LCP2	5.48425
	Control	Inh L1-4 VIP CHRNA6	0.875146
	Control	Inh L1-4 VIP OPRM1	2.33372
	Control	Inh L1-4 VIP PENK	0.641774
	Control	Inh L1 SST CHRNA4	1.05018
	Control	Inh L1 SST NMBR	4.02567
	Control	Inh L2-3 VIP CASC6	1.86698
	Control	Inh L2-4 PVALB WFDC2	18.028
	Control	Inh L2-4 SST FRZB	2.21704
	Control	Inh L2-4 VIP CBLN1	1.10852
	Control	Inh L2-4 VIP SPAG17	1.2252
	Control	Inh L2-5 PVALB SCUBE3	5.30922
	Control	Inh L2-5 VIP SERPINF1	0.816803
	Control	Inh L2-5 VIP TYR	0.816803
	Control	Inh L2-6 LAMP5 CA1	4.2007
	Control	Inh L2-6 VIP QPCT	1.51692
	Control	Inh L3-5 SST ADGRG6	3.55893
	Control	Inh L3-6 SST HPGD	0.233372
	Control	Inh L3-6 SST NPY	0.525088
	Control	Inh L3-6 VIP HS3ST3A1	3.61727
	Control	Inh L4-5 PVALB MEPE	0.583431
	Control	Inh L4-5 SST STK32A	2.04201
	Control	Inh L4-6 PVALB SULF1	2.80047
	Control	Inh L4-6 SST B3GAT2	1.45858
	Control	Inh L4-6 SST GXYLT2	0.0583431
	Control	Inh L5-6 GAD1 GLP1R
	Control	Inh L5-6 PVALB LGR5	0.291715
	Control	Inh L5-6 SST KLHDC8A	0.291715
	Control	Inh L5-6 SST MIR548F2	0.75846
	Control	Inh L5-6 SST NPM1P10	0.408401
	Control	Inh L5-6 SST TH	0.233372
	SCZ	Inh L1-2 GAD1 MC4R	1.55039
	SCZ	Inh L1-2 LAMP5 DBP
	SCZ	Inh L1-2 PAX6 CDH12	1.84109
	SCZ	Inh L1-2 PAX6 TNFAIP8L3	0.775194
	SCZ	Inh L1-2 SST BAGE2	2.51938
	SCZ	Inh L1-2 VIP LBH	2.03488
	SCZ	Inh L1-2 VIP PCDH20	1.25969
	SCZ	Inh L1-2 VIP TSPAN12	1.74419
	SCZ	Inh L1-3 PAX6 SYT6	1.55039
	SCZ	Inh L1-3 SST CALB1	5.62015
	SCZ	Inh L1-3 VIP ADAMTSL1	1.74419
	SCZ	Inh L1-3 VIP CCDC184	2.42248
	SCZ	Inh L1-3 VIP CHRM2	9.49612
	SCZ	Inh L1-3 VIP GGH	2.71318
	SCZ	Inh L1-4 LAMP5 LCP2	8.23643
	SCZ	Inh L1-4 VIP CHRNA6	1.55039
	SCZ	Inh L1-4 VIP OPRM1	2.22868
	SCZ	Inh L1-4 VIP PENK	0.290698
	SCZ	Inh L1 SST CHRNA4	0.387597
	SCZ	Inh L1 SST NMBR	2.61628
	SCZ	Inh L2-3 VIP CASC6	1.64729
	SCZ	Inh L2-4 PVALB WFDC2	14.2442
	SCZ	Inh L2-4 SST FRZB	1.35659
	SCZ	Inh L2-4 VIP CBLN1	2.81008
	SCZ	Inh L2-4 VIP SPAG17	1.16279
	SCZ	Inh L2-5 PVALB SCUBE3	4.16667
	SCZ	Inh L2-5 VIP SERPINF1	0.775194
	SCZ	Inh L2-5 VIP TYR	1.25969
	SCZ	Inh L2-6 LAMP5 CA1	4.84496
	SCZ	Inh L2-6 VIP QPCT	1.06589
	SCZ	Inh L3-5 SST ADGRG6	2.22868
	SCZ	Inh L3-6 SST HPGD	0.290698
	SCZ	Inh L3-6 SST NPY	0.0968992
	SCZ	Inh L3-6 VIP HS3ST3A1	4.55426
	SCZ	Inh L4-5 PVALB MEPE	0.872093
	SCZ	Inh L4-5 SST STK32A	2.03488
	SCZ	Inh L4-6 PVALB SULF1	1.74419
	SCZ	Inh L4-6 SST B3GAT2	2.13178
	SCZ	Inh L4-6 SST GXYLT2	0.290698
	SCZ	Inh L5-6 GAD1 GLP1R	0.290698
	SCZ	Inh L5-6 PVALB LGR5
	SCZ	Inh L5-6 SST KLHDC8A	0.387597
	SCZ	Inh L5-6 SST MIR548F2	0.678295
	SCZ	Inh L5-6 SST NPM1P10	0.193798
	SCZ	Inh L5-6 SST TH	0.290698
	Control	Inh L1-2 GAD1 MC4R	2.40793
	Control	Inh L1-2 LAMP5 DBP
	Control	Inh L1-2 PAX6 CDH12	2.33711
	Control	Inh L1-2 PAX6 TNFAIP8L3	0.283286
	Control	Inh L1-2 SST BAGE2	2.69122
	Control	Inh L1-2 VIP LBH	1.20397
	Control	Inh L1-2 VIP PCDH20	1.77054
	Control	Inh L1-2 VIP TSPAN12	0.637394
	Control	Inh L1-3 PAX6 SYT6	0.849858
	Control	Inh L1-3 SST CALB1	7.15297
	Control	Inh L1-3 VIP ADAMTSL1	2.12465
	Control	Inh L1-3 VIP CCDC184	0.779037
	Control	Inh L1-3 VIP CHRM2	5.73654
	Control	Inh L1-3 VIP GGH	2.40793
	Control	Inh L1-4 LAMP5 LCP2	6.65722
	Control	Inh L1-4 VIP CHRNA6	0.354108
	Control	Inh L1-4 VIP OPRM1	1.91218
	Control	Inh L1-4 VIP PENK	0.283286
	Control	Inh L1 SST CHRNA4	0.779037
	Control	Inh L1 SST NMBR	4.03683
	Control	Inh L2-3 VIP CASC6	1.34561
	Control	Inh L2-4 PVALB WFDC2	14.3059
	Control	Inh L2-4 SST FRZB	1.48725
	Control	Inh L2-4 VIP CBLN1	1.48725
	Control	Inh L2-4 VIP SPAG17	0.566572
	Control	Inh L2-5 PVALB SCUBE3	4.24929
	Control	Inh L2-5 VIP SERPINF1	1.06232
	Control	Inh L2-5 VIP TYR	1.77054
	Control	Inh L2-6 LAMP5 CA1	3.39943
	Control	Inh L2-6 VIP QPCT	1.84136
	Control	Inh L3-5 SST ADGRG6	3.54108
	Control	Inh L3-6 SST HPGD	0.92068
	Control	Inh L3-6 SST NPY	0.283286
	Control	Inh L3-6 VIP HS3ST3A1	3.54108
	Control	Inh L4-5 PVALB MEPE	1.27479
	Control	Inh L4-5 SST STK32A	2.9745
	Control	Inh L4-6 PVALB SULF1	4.17847
	Control	Inh L4-6 SST B3GAT2	2.9745
	Control	Inh L4-6 SST GXYLT2	0.424929
	Control	Inh L5-6 GAD1 GLP1R	0.354108
	Control	Inh L5-6 PVALB LGR5	0.424929
	Control	Inh L5-6 SST KLHDC8A	0.566572
	Control	Inh L5-6 SST MIR548F2	1.48725
	Control	Inh L5-6 SST NPM1P10	0.708215
	Control	Inh L5-6 SST TH	0.424929
	SCZ	Inh L1-2 GAD1 MC4R	2.92758
	SCZ	Inh L1-2 LAMP5 DBP	0.0770416
	SCZ	Inh L1-2 PAX6 CDH12	2.54237
	SCZ	Inh L1-2 PAX6 TNFAIP8L3	0.0770416
	SCZ	Inh L1-2 SST BAGE2	2.38829
	SCZ	Inh L1-2 VIP LBH	1.00154
	SCZ	Inh L1-2 VIP PCDH20	1.69492
	SCZ	Inh L1-2 VIP TSPAN12	0.847458
	SCZ	Inh L1-3 PAX6 SYT6	1.46379
	SCZ	Inh L1-3 SST CALB1	7.55008
	SCZ	Inh L1-3 VIP ADAMTSL1	2.31125
	SCZ	Inh L1-3 VIP CCDC184	1.30971
	SCZ	Inh L1-3 VIP CHRM2	6.93374
	SCZ	Inh L1-3 VIP GGH	1.77196
	SCZ	Inh L1-4 LAMP5 LCP2	8.7057
	SCZ	Inh L1-4 VIP CHRNA6	0.539291
	SCZ	Inh L1-4 VIP OPRM1	1.92604
	SCZ	Inh L1-4 VIP PENK	0.308166
	SCZ	Inh L1 SST CHRNA4	0.385208
	SCZ	Inh L1 SST NMBR	5.23883
	SCZ	Inh L2-3 VIP CASC6	0.385208
	SCZ	Inh L2-4 PVALB WFDC2	15.9476
	SCZ	Inh L2-4 SST FRZB	0.693374
	SCZ	Inh L2-4 VIP CBLN1	1.61787
	SCZ	Inh L2-4 VIP SPAG17	1.30971
	SCZ	Inh L2-5 PVALB SCUBE3	3.62096
	SCZ	Inh L2-5 VIP SERPINF1	1.23267
	SCZ	Inh L2-5 VIP TYR	1.23267
	SCZ	Inh L2-6 LAMP5 CA1	2.54237
	SCZ	Inh L2-6 VIP QPCT	1.23267
	SCZ	Inh L3-5 SST ADGRG6	5.39291
	SCZ	Inh L3-6 SST HPGD	0.539291
	SCZ	Inh L3-6 SST NPY
	SCZ	Inh L3-6 VIP HS3ST3A1	2.15716
	SCZ	Inh L4-5 PVALB MEPE	2.31125
	SCZ	Inh L4-5 SST STK32A	1.30971
	SCZ	Inh L4-6 PVALB SULF1	2.38829
	SCZ	Inh L4-6 SST B3GAT2	3.31279
	SCZ	Inh L4-6 SST GXYLT2	0.231125
	SCZ	Inh L5-6 GAD1 GLP1R	0.308166
	SCZ	Inh L5-6 PVALB LGR5	1.00154
	SCZ	Inh L5-6 SST KLHDC8A	0.308166
	SCZ	Inh L5-6 SST MIR548F2	0.385208
	SCZ	Inh L5-6 SST NPM1P10	0.308166
	SCZ	Inh L5-6 SST TH	0.231125
	Control	Inh L1-2 GAD1 MC4R	1.12465
	Control	Inh L1-2 LAMP5 DBP
	Control	Inh L1-2 PAX6 CDH12	1.68697
	Control	Inh L1-2 PAX6 TNFAIP8L3	0.468604
	Control	Inh L1-2 SST BAGE2	3.56139
	Control	Inh L1-2 VIP LBH	1.03093
	Control	Inh L1-2 VIP PCDH20	1.49953
	Control	Inh L1-2 VIP TSPAN12	0.843486
	Control	Inh L1-3 PAX6 SYT6	0.843486
	Control	Inh L1-3 SST CALB1	12.5586
	Control	Inh L1-3 VIP ADAMTSL1	1.21837
	Control	Inh L1-3 VIP CCDC184	0.937207
	Control	Inh L1-3 VIP CHRM2	4.77976
	Control	Inh L1-3 VIP GGH	1.68697
	Control	Inh L1-4 LAMP5 LCP2	4.40487
	Control	Inh L1-4 VIP CHRNA6	0.187441
	Control	Inh L1-4 VIP OPRM1	1.96813
	Control	Inh L1-4 VIP PENK	0.187441
	Control	Inh L1 SST CHRNA4	0.468604
	Control	Inh L1 SST NMBR	3.65511
	Control	Inh L2-3 VIP CASC6	0.937207
	Control	Inh L2-4 PVALB WFDC2	14.0581
	Control	Inh L2-4 SST FRZB	2.81162
	Control	Inh L2-4 VIP CBLN1	1.12465
	Control	Inh L2-4 VIP SPAG17	0.374883
	Control	Inh L2-5 PVALB SCUBE3	3.28022
	Control	Inh L2-5 VIP SERPINF1	1.21837
	Control	Inh L2-5 VIP TYR	1.87441
	Control	Inh L2-6 LAMP5 CA1	2.81162
	Control	Inh L2-6 VIP QPCT	1.87441
	Control	Inh L3-5 SST ADGRG6	7.40394
	Control	Inh L3-6 SST HPGD	0.562324
	Control	Inh L3-6 SST NPY	0.374883
	Control	Inh L3-6 VIP HS3ST3A1	2.90534
	Control	Inh L4-5 PVALB MEPE	0.843486
	Control	Inh L4-5 SST STK32A	2.53046
	Control	Inh L4-6 PVALB SULF1	3.46767
	Control	Inh L4-6 SST B3GAT2	3.93627
	Control	Inh L4-6 SST GXYLT2	0.656045
	Control	Inh L5-6 GAD1 GLP1R	0.187441
	Control	Inh L5-6 PVALB LGR5	0.843486
	Control	Inh L5-6 SST KLHDC8A	0.749766
	Control	Inh L5-6 SST MIR548F2	1.31209
	Control	Inh L5-6 SST NPM1P10	0.562324
	Control	Inh L5-6 SST TH	0.187441
	Control	Inh L1-2 GAD1 MC4R	1.74419
	Control	Inh L1-2 LAMP5 DBP
	Control	Inh L1-2 PAX6 CDH12	2.90698
	Control	Inh L1-2 PAX6 TNFAIP8L3	0.581395
	Control	Inh L1-2 SST BAGE2	2.2093
	Control	Inh L1-2 VIP LBH	0.697674
	Control	Inh L1-2 VIP PCDH20	1.04651
	Control	Inh L1-2 VIP TSPAN12	1.27907
	Control	Inh L1-3 PAX6 SYT6	1.86047
	Control	Inh L1-3 SST CALB1	1.62791
	Control	Inh L1-3 VIP ADAMTSL1	2.2093
	Control	Inh L1-3 VIP CCDC184	0.813953
	Control	Inh L1-3 VIP CHRM2	9.18605
	Control	Inh L1-3 VIP GGH	3.02326
	Control	Inh L1-4 LAMP5 LCP2	6.62791
	Control	Inh L1-4 VIP CHRNA6	1.16279
	Control	Inh L1-4 VIP OPRM1	0.581395
	Control	Inh L1-4 VIP PENK	0.465116
	Control	Inh L1 SST CHRNA4	0.232558
	Control	Inh L1 SST NMBR	1.86047
	Control	Inh L2-3 VIP CASC6	1.04651
	Control	Inh L2-4 PVALB WFDC2	16.8605
	Control	Inh L2-4 SST FRZB	1.62791
	Control	Inh L2-4 VIP CBLN1	1.74419
	Control	Inh L2-4 VIP SPAG17	0.581395
	Control	Inh L2-5 PVALB SCUBE3	6.16279
	Control	Inh L2-5 VIP SERPINF1	0.465116
	Control	Inh L2-5 VIP TYR	0.813953
	Control	Inh L2-6 LAMP5 CA1	4.18605
	Control	Inh L2-6 VIP QPCT	2.67442
	Control	Inh L3-5 SST ADGRG6	2.2093
	Control	Inh L3-6 SST HPGD	0.465116
	Control	Inh L3-6 SST NPY	0.348837
	Control	Inh L3-6 VIP HS3ST3A1	4.30233
	Control	Inh L4-5 PVALB MEPE	1.39535
	Control	Inh L4-5 SST STK32A	2.55814
	Control	Inh L4-6 PVALB SULF1	3.72093
	Control	Inh L4-6 SST B3GAT2	2.67442
	Control	Inh L4-6 SST GXYLT2	0.813953
	Control	Inh L5-6 GAD1 GLP1R	0.348837
	Control	Inh L5-6 PVALB LGR5	1.04651
	Control	Inh L5-6 SST KLHDC8A	0.232558
	Control	Inh L5-6 SST MIR548F2	1.62791
	Control	Inh L5-6 SST NPM1P10	1.27907
	Control	Inh L5-6 SST TH	0.697674
	SCZ	Inh L1-2 GAD1 MC4R	0.788782
	SCZ	Inh L1-2 LAMP5 DBP	0.0876424
	SCZ	Inh L1-2 PAX6 CDH12	2.45399
	SCZ	Inh L1-2 PAX6 TNFAIP8L3	0.262927
	SCZ	Inh L1-2 SST BAGE2	2.36635
	SCZ	Inh L1-2 VIP LBH	1.13935
	SCZ	Inh L1-2 VIP PCDH20	1.66521
	SCZ	Inh L1-2 VIP TSPAN12	0.35057
	SCZ	Inh L1-3 PAX6 SYT6	0.701139
	SCZ	Inh L1-3 SST CALB1	5.25855
	SCZ	Inh L1-3 VIP ADAMTSL1	1.40228
	SCZ	Inh L1-3 VIP CCDC184	1.22699
	SCZ	Inh L1-3 VIP CHRM2	6.31025
	SCZ	Inh L1-3 VIP GGH	2.36635
	SCZ	Inh L1-4 LAMP5 LCP2	6.31025
	SCZ	Inh L1-4 VIP CHRNA6	0.613497
	SCZ	Inh L1-4 VIP OPRM1	2.19106
	SCZ	Inh L1-4 VIP PENK	0.613497
	SCZ	Inh L1 SST CHRNA4	0.438212
	SCZ	Inh L1 SST NMBR	2.71692
	SCZ	Inh L2-3 VIP CASC6	1.22699
	SCZ	Inh L2-4 PVALB WFDC2	19.8948
	SCZ	Inh L2-4 SST FRZB	0.876424
	SCZ	Inh L2-4 VIP CBLN1	0.964067
	SCZ	Inh L2-4 VIP SPAG17	1.22699
	SCZ	Inh L2-5 PVALB SCUBE3	3.68098
	SCZ	Inh L2-5 VIP SERPINF1	0.788782
	SCZ	Inh L2-5 VIP TYR	1.05171
	SCZ	Inh L2-6 LAMP5 CA1	5.1709
	SCZ	Inh L2-6 VIP QPCT	2.19106
	SCZ	Inh L3-5 SST ADGRG6	3.06748
	SCZ	Inh L3-6 SST HPGD	0.788782
	SCZ	Inh L3-6 SST NPY	0.438212
	SCZ	Inh L3-6 VIP HS3ST3A1	2.80456
	SCZ	Inh L4-5 PVALB MEPE	1.92813
	SCZ	Inh L4-5 SST STK32A	2.45399
	SCZ	Inh L4-6 PVALB SULF1	4.20684
	SCZ	Inh L4-6 SST B3GAT2	3.76862
	SCZ	Inh L4-6 SST GXYLT2	0.701139
	SCZ	Inh L5-6 GAD1 GLP1R	0.0876424
	SCZ	Inh L5-6 PVALB LGR5	0.613497
	SCZ	Inh L5-6 SST KLHDC8A	0.262927
	SCZ	Inh L5-6 SST MIR548F2	1.40228
	SCZ	Inh L5-6 SST NPM1P10	0.876424
	SCZ	Inh L5-6 SST TH	0.262927
	Control	Inh L1-2 GAD1 MC4R	2.7248
	Control	Inh L1-2 LAMP5 DBP
	Control	Inh L1-2 PAX6 CDH12	2.86104
	Control	Inh L1-2 PAX6 TNFAIP8L3	0.681199
	Control	Inh L1-2 SST BAGE2	2.58856
	Control	Inh L1-2 VIP LBH	1.08992
	Control	Inh L1-2 VIP PCDH20	0.817439
	Control	Inh L1-2 VIP TSPAN12	1.08992
	Control	Inh L1-3 PAX6 SYT6	0.681199
	Control	Inh L1-3 SST CALB1	3.95095
	Control	Inh L1-3 VIP ADAMTSL1	1.3624
	Control	Inh L1-3 VIP CCDC184	1.3624
	Control	Inh L1-3 VIP CHRM2	5.31335
	Control	Inh L1-3 VIP GGH	1.22616
	Control	Inh L1-4 LAMP5 LCP2	8.44687
	Control	Inh L1-4 VIP CHRNA6	0.681199
	Control	Inh L1-4 VIP OPRM1	1.22616
	Control	Inh L1-4 VIP PENK	0.681199
	Control	Inh L1 SST CHRNA4	0.408719
	Control	Inh L1 SST NMBR	2.86104
	Control	Inh L2-3 VIP CASC6	1.77112
	Control	Inh L2-4 PVALB WFDC2	21.3896
	Control	Inh L2-4 SST FRZB	1.22616
	Control	Inh L2-4 VIP CBLN1	0.681199
	Control	Inh L2-4 VIP SPAG17	0.817439
	Control	Inh L2-5 PVALB SCUBE3	5.17711
	Control	Inh L2-5 VIP SERPINF1	1.08992
	Control	Inh L2-5 VIP TYR	0.544959
	Control	Inh L2-6 LAMP5 CA1	5.04087
	Control	Inh L2-6 VIP QPCT	0.817439
	Control	Inh L3-5 SST ADGRG6	2.31608
	Control	Inh L3-6 SST HPGD	0.681199
	Control	Inh L3-6 SST NPY	0.408719
	Control	Inh L3-6 VIP HS3ST3A1	2.31608
	Control	Inh L4-5 PVALB MEPE	1.3624
	Control	Inh L4-5 SST STK32A	2.31608
	Control	Inh L4-6 PVALB SULF1	3.95095
	Control	Inh L4-6 SST B3GAT2	2.31608
	Control	Inh L4-6 SST GXYLT2	0.817439
	Control	Inh L5-6 GAD1 GLP1R	1.22616
	Control	Inh L5-6 PVALB LGR5	0.817439
	Control	Inh L5-6 SST KLHDC8A	0.13624
	Control	Inh L5-6 SST MIR548F2	0.817439
	Control	Inh L5-6 SST NPM1P10	0.817439
	Control	Inh L5-6 SST TH	1.08992
	SCZ	Inh L1-2 GAD1 MC4R	1.47287
	SCZ	Inh L1-2 LAMP5 DBP
	SCZ	Inh L1-2 PAX6 CDH12	1.70543
	SCZ	Inh L1-2 PAX6 TNFAIP8L3	0.155039
	SCZ	Inh L1-2 SST BAGE2	2.48062
	SCZ	Inh L1-2 VIP LBH	1.08527
	SCZ	Inh L1-2 VIP PCDH20	1.78295
	SCZ	Inh L1-2 VIP TSPAN12	0.697674
	SCZ	Inh L1-3 PAX6 SYT6	0.930233
	SCZ	Inh L1-3 SST CALB1	14.186
	SCZ	Inh L1-3 VIP ADAMTSL1	1.55039
	SCZ	Inh L1-3 VIP CCDC184	1.24031
	SCZ	Inh L1-3 VIP CHRM2	4.65116
	SCZ	Inh L1-3 VIP GGH	2.24806
	SCZ	Inh L1-4 LAMP5 LCP2	4.8062
	SCZ	Inh L1-4 VIP CHRNA6	0.542636
	SCZ	Inh L1-4 VIP OPRM1	1.70543
	SCZ	Inh L1-4 VIP PENK	0.620155
	SCZ	Inh L1 SST CHRNA4	0.697674
	SCZ	Inh L1 SST NMBR	3.02326
	SCZ	Inh L2-3 VIP CASC6	1.00775
	SCZ	Inh L2-4 PVALB WFDC2	12.7132
	SCZ	Inh L2-4 SST FRZB	1.62791
	SCZ	Inh L2-4 VIP CBLN1	2.0155
	SCZ	Inh L2-4 VIP SPAG17	1.00775
	SCZ	Inh L2-5 PVALB SCUBE3	3.33333
	SCZ	Inh L2-5 VIP SERPINF1	1.16279
	SCZ	Inh L2-5 VIP TYR	1.47287
	SCZ	Inh L2-6 LAMP5 CA1	2.48062
	SCZ	Inh L2-6 VIP QPCT	1.55039
	SCZ	Inh L3-5 SST ADGRG6	7.90698
	SCZ	Inh L3-6 SST HPGD	0.155039
	SCZ	Inh L3-6 SST NPY	0.310078
	SCZ	Inh L3-6 VIP HS3ST3A1	3.33333
	SCZ	Inh L4-5 PVALB MEPE	1.08527
	SCZ	Inh L4-5 SST STK32A	4.8062
	SCZ	Inh L4-6 PVALB SULF1	2.63566
	SCZ	Inh L4-6 SST B3GAT2	3.02326
	SCZ	Inh L4-6 SST GXYLT2	0.310078
	SCZ	Inh L5-6 GAD1 GLP1R	0.0775194
	SCZ	Inh L5-6 PVALB LGR5	0.387597
	SCZ	Inh L5-6 SST KLHDC8A	1.00775
	SCZ	Inh L5-6 SST MIR548F2	0.465116
	SCZ	Inh L5-6 SST NPM1P10	0.542636
	SCZ	Inh L5-6 SST TH
	Control	Inh L1-2 GAD1 MC4R	0.517598
	Control	Inh L1-2 LAMP5 DBP
	Control	Inh L1-2 PAX6 CDH12	0.517598
	Control	Inh L1-2 PAX6 TNFAIP8L3	0.207039
	Control	Inh L1-2 SST BAGE2	2.17391
	Control	Inh L1-2 VIP LBH	0.207039
	Control	Inh L1-2 VIP PCDH20	0.414079
	Control	Inh L1-2 VIP TSPAN12	0.828157
	Control	Inh L1-3 PAX6 SYT6	1.65631
	Control	Inh L1-3 SST CALB1	8.38509
	Control	Inh L1-3 VIP ADAMTSL1	1.55279
	Control	Inh L1-3 VIP CCDC184	0.517598
	Control	Inh L1-3 VIP CHRM2	4.03727
	Control	Inh L1-3 VIP GGH	3.20911
	Control	Inh L1-4 LAMP5 LCP2	6.10766
	Control	Inh L1-4 VIP CHRNA6	0.207039
	Control	Inh L1-4 VIP OPRM1	3.00207
	Control	Inh L1-4 VIP PENK	0.207039
	Control	Inh L1 SST CHRNA4	0.517598
	Control	Inh L1 SST NMBR	2.17391
	Control	Inh L2-3 VIP CASC6	0.724638
	Control	Inh L2-4 PVALB WFDC2	12.4224
	Control	Inh L2-4 SST FRZB	1.24224
	Control	Inh L2-4 VIP CBLN1	1.75983
	Control	Inh L2-4 VIP SPAG17	0.621118
	Control	Inh L2-5 PVALB SCUBE3	3.62319
	Control	Inh L2-5 VIP SERPINF1	1.34576
	Control	Inh L2-5 VIP TYR	0.414079
	Control	Inh L2-6 LAMP5 CA1	4.7619
	Control	Inh L2-6 VIP QPCT	1.75983
	Control	Inh L3-5 SST ADGRG6	5.48654
	Control	Inh L3-6 SST HPGD	0.724638
	Control	Inh L3-6 SST NPY	0.621118
	Control	Inh L3-6 VIP HS3ST3A1	5.07246
	Control	Inh L4-5 PVALB MEPE	1.55279
	Control	Inh L4-5 SST STK32A	5.38302
	Control	Inh L4-6 PVALB SULF1	4.55487
	Control	Inh L4-6 SST B3GAT2	4.45135
	Control	Inh L4-6 SST GXYLT2	0.931677
	Control	Inh L5-6 GAD1 GLP1R	0.621118
	Control	Inh L5-6 PVALB LGR5	1.0352
	Control	Inh L5-6 SST KLHDC8A	0.931677
	Control	Inh L5-6 SST MIR548F2	2.07039
	Control	Inh L5-6 SST NPM1P10	0.931677
	Control	Inh L5-6 SST TH	0.517598
	SCZ	Inh L1-2 GAD1 MC4R	1.27621
	SCZ	Inh L1-2 LAMP5 DBP
	SCZ	Inh L1-2 PAX6 CDH12	1.27621
	SCZ	Inh L1-2 PAX6 TNFAIP8L3	0.364631
	SCZ	Inh L1-2 SST BAGE2	1.732
	SCZ	Inh L1-2 VIP LBH	0.638104
	SCZ	Inh L1-2 VIP PCDH20	0.911577
	SCZ	Inh L1-2 VIP TSPAN12	0.546946
	SCZ	Inh L1-3 PAX6 SYT6	0.911577
	SCZ	Inh L1-3 SST CALB1	10.6655
	SCZ	Inh L1-3 VIP ADAMTSL1	1.91431
	SCZ	Inh L1-3 VIP CCDC184	0.820419
	SCZ	Inh L1-3 VIP CHRM2	3.91978
	SCZ	Inh L1-3 VIP GGH	1.732
	SCZ	Inh L1-4 LAMP5 LCP2	3.0082
	SCZ	Inh L1-4 VIP CHRNA6	0.182315
	SCZ	Inh L1-4 VIP OPRM1	2.46126
	SCZ	Inh L1-4 VIP PENK	0.638104
	SCZ	Inh L1 SST CHRNA4	0.638104
	SCZ	Inh L1 SST NMBR	2.09663
	SCZ	Inh L2-3 VIP CASC6	0.729262
	SCZ	Inh L2-4 PVALB WFDC2	9.20693
	SCZ	Inh L2-4 SST FRZB	0.911577
	SCZ	Inh L2-4 VIP CBLN1	1.09389
	SCZ	Inh L2-4 VIP SPAG17	1.27621
	SCZ	Inh L2-5 PVALB SCUBE3	4.55789
	SCZ	Inh L2-5 VIP SERPINF1	0.911577
	SCZ	Inh L2-5 VIP TYR	1.09389
	SCZ	Inh L2-6 LAMP5 CA1	3.91978
	SCZ	Inh L2-6 VIP QPCT	2.09663
	SCZ	Inh L3-5 SST ADGRG6	5.46946
	SCZ	Inh L3-6 SST HPGD	0.546946
	SCZ	Inh L3-6 SST NPY	0.0911577
	SCZ	Inh L3-6 VIP HS3ST3A1	3.37283
	SCZ	Inh L4-5 PVALB MEPE	1.82315
	SCZ	Inh L4-5 SST STK32A	6.01641
	SCZ	Inh L4-6 PVALB SULF1	6.10757
	SCZ	Inh L4-6 SST B3GAT2	8.29535
	SCZ	Inh L4-6 SST GXYLT2	0.729262
	SCZ	Inh L5-6 GAD1 GLP1R	0.638104
	SCZ	Inh L5-6 PVALB LGR5	2.3701
	SCZ	Inh L5-6 SST KLHDC8A	0.546946
	SCZ	Inh L5-6 SST MIR548F2	0.911577
	SCZ	Inh L5-6 SST NPM1P10	1.18505
	SCZ	Inh L5-6 SST TH	0.364631
	Control	Inh L1-2 GAD1 MC4R	2.68714
	Control	Inh L1-2 LAMP5 DBP
	Control	Inh L1-2 PAX6 CDH12	2.4952
	Control	Inh L1-2 PAX6 TNFAIP8L3	0.671785
	Control	Inh L1-2 SST BAGE2	2.59117
	Control	Inh L1-2 VIP LBH	0.863724
	Control	Inh L1-2 VIP PCDH20	2.01536
	Control	Inh L1-2 VIP TSPAN12	1.05566
	Control	Inh L1-3 PAX6 SYT6	1.2476
	Control	Inh L1-3 SST CALB1	18.3301
	Control	Inh L1-3 VIP ADAMTSL1	1.15163
	Control	Inh L1-3 VIP CCDC184	0.671785
	Control	Inh L1-3 VIP CHRM2	5.56622
	Control	Inh L1-3 VIP GGH	2.11132
	Control	Inh L1-4 LAMP5 LCP2	5.9501
	Control	Inh L1-4 VIP CHRNA6	1.15163
	Control	Inh L1-4 VIP OPRM1	2.97505
	Control	Inh L1-4 VIP PENK	0.191939
	Control	Inh L1 SST CHRNA4	1.05566
	Control	Inh L1 SST NMBR	6.71785
	Control	Inh L2-3 VIP CASC6	0.191939
	Control	Inh L2-4 PVALB WFDC2	10.5566
	Control	Inh L2-4 SST FRZB	1.82342
	Control	Inh L2-4 VIP CBLN1	0.959693
	Control	Inh L2-4 VIP SPAG17	1.2476
	Control	Inh L2-5 PVALB SCUBE3	3.7428
	Control	Inh L2-5 VIP SERPINF1	0.671785
	Control	Inh L2-5 VIP TYR	0.479846
	Control	Inh L2-6 LAMP5 CA1	1.72745
	Control	Inh L2-6 VIP QPCT	1.05566
	Control	Inh L3-5 SST ADGRG6	6.238
	Control	Inh L3-6 SST HPGD	0.959693
	Control	Inh L3-6 SST NPY	0.287908
	Control	Inh L3-6 VIP HS3ST3A1	2.68714
	Control	Inh L4-5 PVALB MEPE
	Control	Inh L4-5 SST STK32A	3.16699
	Control	Inh L4-6 PVALB SULF1	1.91939
	Control	Inh L4-6 SST B3GAT2	1.2476
	Control	Inh L4-6 SST GXYLT2
	Control	Inh L5-6 GAD1 GLP1R
	Control	Inh L5-6 PVALB LGR5	0.0959693
	Control	Inh L5-6 SST KLHDC8A	0.191939
	Control	Inh L5-6 SST MIR548F2	0.767754
	Control	Inh L5-6 SST NPM1P10	0.287908
	Control	Inh L5-6 SST TH	0.191939
	SCZ	Inh L1-2 GAD1 MC4R	2.42567
	SCZ	Inh L1-2 LAMP5 DBP	0.312989
	SCZ	Inh L1-2 PAX6 CDH12	2.8169
	SCZ	Inh L1-2 PAX6 TNFAIP8L3	0.469484
	SCZ	Inh L1-2 SST BAGE2	2.11268
	SCZ	Inh L1-2 VIP LBH	0.469484
	SCZ	Inh L1-2 VIP PCDH20	1.56495
	SCZ	Inh L1-2 VIP TSPAN12	1.09546
	SCZ	Inh L1-3 PAX6 SYT6	0.704225
	SCZ	Inh L1-3 SST CALB1	3.91236
	SCZ	Inh L1-3 VIP ADAMTSL1	2.73865
	SCZ	Inh L1-3 VIP CCDC184	1.09546
	SCZ	Inh L1-3 VIP CHRM2	4.53834
	SCZ	Inh L1-3 VIP GGH	2.58216
	SCZ	Inh L1-4 LAMP5 LCP2	5.71205
	SCZ	Inh L1-4 VIP CHRNA6	0.704225
	SCZ	Inh L1-4 VIP OPRM1	1.79969
	SCZ	Inh L1-4 VIP PENK	0.469484
	SCZ	Inh L1 SST CHRNA4	0.704225
	SCZ	Inh L1 SST NMBR	3.36463
	SCZ	Inh L2-3 VIP CASC6	1.3302
	SCZ	Inh L2-4 PVALB WFDC2	14.554
	SCZ	Inh L2-4 SST FRZB	1.79969
	SCZ	Inh L2-4 VIP CBLN1	2.42567
	SCZ	Inh L2-4 VIP SPAG17	0.938967
	SCZ	Inh L2-5 PVALB SCUBE3	3.99061
	SCZ	Inh L2-5 VIP SERPINF1	0.625978
	SCZ	Inh L2-5 VIP TYR	2.26917
	SCZ	Inh L2-6 LAMP5 CA1	5.16432
	SCZ	Inh L2-6 VIP QPCT	2.26917
	SCZ	Inh L3-5 SST ADGRG6	2.03443
	SCZ	Inh L3-6 SST HPGD	0.547731
	SCZ	Inh L3-6 SST NPY	0.234742
	SCZ	Inh L3-6 VIP HS3ST3A1	3.59937
	SCZ	Inh L4-5 PVALB MEPE	2.19092
	SCZ	Inh L4-5 SST STK32A	2.9734
	SCZ	Inh L4-6 PVALB SULF1	4.1471
	SCZ	Inh L4-6 SST B3GAT2	4.38185
	SCZ	Inh L4-6 SST GXYLT2	0.312989
	SCZ	Inh L5-6 GAD1 GLP1R	0.782473
	SCZ	Inh L5-6 PVALB LGR5	1.09546
	SCZ	Inh L5-6 SST KLHDC8A	0.625978
	SCZ	Inh L5-6 SST MIR548F2	1.01721
	SCZ	Inh L5-6 SST NPM1P10	0.704225
	SCZ	Inh L5-6 SST TH	0.391236
	SCZ	Inh L1-2 GAD1 MC4R	1.08359
	SCZ	Inh L1-2 LAMP5 DBP	0.154799
	SCZ	Inh L1-2 PAX6 CDH12	1.23839
	SCZ	Inh L1-2 PAX6 TNFAIP8L3	1.08359
	SCZ	Inh L1-2 SST BAGE2	0.773994
	SCZ	Inh L1-2 VIP LBH	0.619195
	SCZ	Inh L1-2 VIP PCDH20	0.773994
	SCZ	Inh L1-2 VIP TSPAN12	0.154799
	SCZ	Inh L1-3 PAX6 SYT6	0.773994
	SCZ	Inh L1-3 SST CALB1	0.619195
	SCZ	Inh L1-3 VIP ADAMTSL1	1.54799
	SCZ	Inh L1-3 VIP CCDC184	1.08359
	SCZ	Inh L1-3 VIP CHRM2	1.54799
	SCZ	Inh L1-3 VIP GGH	1.39319
	SCZ	Inh L1-4 LAMP5 LCP2	5.10836
	SCZ	Inh L1-4 VIP CHRNA6	0.154799
	SCZ	Inh L1-4 VIP OPRM1	0.773994
	SCZ	Inh L1-4 VIP PENK	0.464396
	SCZ	Inh L1 SST CHRNA4	0.154799
	SCZ	Inh L1 SST NMBR	0.154799
	SCZ	Inh L2-3 VIP CASC6	0.773994
	SCZ	Inh L2-4 PVALB WFDC2	33.4365
	SCZ	Inh L2-4 SST FRZB	0.928793
	SCZ	Inh L2-4 VIP CBLN1	0.309598
	SCZ	Inh L2-4 VIP SPAG17	0.309598
	SCZ	Inh L2-5 PVALB SCUBE3	2.78638
	SCZ	Inh L2-5 VIP SERPINF1	1.23839
	SCZ	Inh L2-5 VIP TYR	2.01238
	SCZ	Inh L2-6 LAMP5 CA1	6.19195
	SCZ	Inh L2-6 VIP QPCT	3.09598
	SCZ	Inh L3-5 SST ADGRG6	1.70279
	SCZ	Inh L3-6 SST HPGD	0.464396
	SCZ	Inh L3-6 SST NPY	0.154799
	SCZ	Inh L3-6 VIP HS3ST3A1	5.88235
	SCZ	Inh L4-5 PVALB MEPE	2.32198
	SCZ	Inh L4-5 SST STK32A	3.56037
	SCZ	Inh L4-6 PVALB SULF1	3.71517
	SCZ	Inh L4-6 SST B3GAT2	3.09598
	SCZ	Inh L4-6 SST GXYLT2	1.08359
	SCZ	Inh L5-6 GAD1 GLP1R	0.464396
	SCZ	Inh L5-6 PVALB LGR5	2.01238
	SCZ	Inh L5-6 SST KLHDC8A	0.309598
	SCZ	Inh L5-6 SST MIR548F2	0.928793
	SCZ	Inh L5-6 SST NPM1P10	2.78638
	SCZ	Inh L5-6 SST TH	0.773994
	Control	Inh L1-2 GAD1 MC4R	0.618557
	Control	Inh L1-2 LAMP5 DBP
	Control	Inh L1-2 PAX6 CDH12	0.824742
	Control	Inh L1-2 PAX6 TNFAIP8L3	0.206186
	Control	Inh L1-2 SST BAGE2	0.824742
	Control	Inh L1-2 VIP LBH	0.412371
	Control	Inh L1-2 VIP PCDH20	0.618557
	Control	Inh L1-2 VIP TSPAN12
	Control	Inh L1-3 PAX6 SYT6	0.618557
	Control	Inh L1-3 SST CALB1	1.64948
	Control	Inh L1-3 VIP ADAMTSL1	1.03093
	Control	Inh L1-3 VIP CCDC184	0.206186
	Control	Inh L1-3 VIP CHRM2	3.29897
	Control	Inh L1-3 VIP GGH	1.85567
	Control	Inh L1-4 LAMP5 LCP2	9.07216
	Control	Inh L1-4 VIP CHRNA6	1.23711
	Control	Inh L1-4 VIP OPRM1	2.26804
	Control	Inh L1-4 VIP PENK	0.412371
	Control	Inh L1 SST CHRNA4
	Control	Inh L1 SST NMBR	1.4433
	Control	Inh L2-3 VIP CASC6	1.03093
	Control	Inh L2-4 PVALB WFDC2	20.2062
	Control	Inh L2-4 SST FRZB	1.23711
	Control	Inh L2-4 VIP CBLN1	1.23711
	Control	Inh L2-4 VIP SPAG17	0.618557
	Control	Inh L2-5 PVALB SCUBE3	6.39175
	Control	Inh L2-5 VIP SERPINF1	1.23711
	Control	Inh L2-5 VIP TYR	2.47423
	Control	Inh L2-6 LAMP5 CA1	6.59794
	Control	Inh L2-6 VIP QPCT	2.8866
	Control	Inh L3-5 SST ADGRG6	1.64948
	Control	Inh L3-6 SST HPGD	0.618557
	Control	Inh L3-6 SST NPY
	Control	Inh L3-6 VIP HS3ST3A1	2.8866
	Control	Inh L4-5 PVALB MEPE	1.85567
	Control	Inh L4-5 SST STK32A	3.09278
	Control	Inh L4-6 PVALB SULF1	5.7732
	Control	Inh L4-6 SST B3GAT2	2.8866
	Control	Inh L4-6 SST GXYLT2	0.824742
	Control	Inh L5-6 GAD1 GLP1R	0.824742
	Control	Inh L5-6 PVALB LGR5	2.06186
	Control	Inh L5-6 SST KLHDC8A	1.23711
	Control	Inh L5-6 SST MIR548F2	2.26804
	Control	Inh L5-6 SST NPM1P10	2.68041
	Control	Inh L5-6 SST TH	0.824742
	Control	Inh L1-2 GAD1 MC4R	1.3346
	Control	Inh L1-2 LAMP5 DBP	0.190658
	Control	Inh L1-2 PAX6 CDH12	2.28789
	Control	Inh L1-2 PAX6 TNFAIP8L3	0.190658
	Control	Inh L1-2 SST BAGE2	2.85987
	Control	Inh L1-2 VIP LBH	1.04862
	Control	Inh L1-2 VIP PCDH20	1.14395
	Control	Inh L1-2 VIP TSPAN12	0.571973
	Control	Inh L1-3 PAX6 SYT6	0.953289
	Control	Inh L1-3 SST CALB1	14.49
	Control	Inh L1-3 VIP ADAMTSL1	2.76454
	Control	Inh L1-3 VIP CCDC184	0.571973
	Control	Inh L1-3 VIP CHRM2	6.10105
	Control	Inh L1-3 VIP GGH	1.81125
	Control	Inh L1-4 LAMP5 LCP2	8.38894
	Control	Inh L1-4 VIP CHRNA6	0.571973
	Control	Inh L1-4 VIP OPRM1	2.9552
	Control	Inh L1-4 VIP PENK	0.381315
	Control	Inh L1 SST CHRNA4	0.190658
	Control	Inh L1 SST NMBR	3.05052
	Control	Inh L2-3 VIP CASC6	1.3346
	Control	Inh L2-4 PVALB WFDC2	12.9647
	Control	Inh L2-4 SST FRZB	1.71592
	Control	Inh L2-4 VIP CBLN1	0.85796
	Control	Inh L2-4 VIP SPAG17	0.85796
	Control	Inh L2-5 PVALB SCUBE3	2.9552
	Control	Inh L2-5 VIP SERPINF1	0.762631
	Control	Inh L2-5 VIP TYR	1.90658
	Control	Inh L2-6 LAMP5 CA1	1.90658
	Control	Inh L2-6 VIP QPCT	1.3346
	Control	Inh L3-5 SST ADGRG6	6.48236
	Control	Inh L3-6 SST HPGD	1.23928
	Control	Inh L3-6 SST NPY	0.85796
	Control	Inh L3-6 VIP HS3ST3A1	2.00191
	Control	Inh L4-5 PVALB MEPE	0.667302
	Control	Inh L4-5 SST STK32A	2.57388
	Control	Inh L4-6 PVALB SULF1	2.19256
	Control	Inh L4-6 SST B3GAT2	2.76454
	Control	Inh L4-6 SST GXYLT2	0.381315
	Control	Inh L5-6 GAD1 GLP1R	0.190658
	Control	Inh L5-6 PVALB LGR5	0.285987
	Control	Inh L5-6 SST KLHDC8A	0.381315
	Control	Inh L5-6 SST MIR548F2	0.953289
	Control	Inh L5-6 SST NPM1P10	0.476644
	Control	Inh L5-6 SST TH	0.0953289
	Control	Inh L1-2 GAD1 MC4R	2.20674
	Control	Inh L1-2 LAMP5 DBP	0.116144
	Control	Inh L1-2 PAX6 CDH12	1.39373
	Control	Inh L1-2 PAX6 TNFAIP8L3	0.116144
	Control	Inh L1-2 SST BAGE2	2.67131
	Control	Inh L1-2 VIP LBH	0.813008
	Control	Inh L1-2 VIP PCDH20	1.0453
	Control	Inh L1-2 VIP TSPAN12	0.348432
	Control	Inh L1-3 PAX6 SYT6	0.348432
	Control	Inh L1-3 SST CALB1	13.0081
	Control	Inh L1-3 VIP ADAMTSL1	2.20674
	Control	Inh L1-3 VIP CCDC184	0.348432
	Control	Inh L1-3 VIP CHRM2	5.45877
	Control	Inh L1-3 VIP GGH	2.20674
	Control	Inh L1-4 LAMP5 LCP2	8.47851
	Control	Inh L1-4 VIP CHRNA6	0.696864
	Control	Inh L1-4 VIP OPRM1	1.97445
	Control	Inh L1-4 VIP PENK	0.348432
	Control	Inh L1 SST CHRNA4	0.58072
	Control	Inh L1 SST NMBR	2.67131
	Control	Inh L2-3 VIP CASC6	0.58072
	Control	Inh L2-4 PVALB WFDC2	14.7503
	Control	Inh L2-4 SST FRZB	2.78746
	Control	Inh L2-4 VIP CBLN1	2.43902
	Control	Inh L2-4 VIP SPAG17	1.16144
	Control	Inh L2-5 PVALB SCUBE3	4.29733
	Control	Inh L2-5 VIP SERPINF1	1.62602
	Control	Inh L2-5 VIP TYR	1.62602
	Control	Inh L2-6 LAMP5 CA1	1.16144
	Control	Inh L2-6 VIP QPCT	1.62602
	Control	Inh L3-5 SST ADGRG6	6.27178
	Control	Inh L3-6 SST HPGD	0.464576
	Control	Inh L3-6 SST NPY	0.348432
	Control	Inh L3-6 VIP HS3ST3A1	2.32288
	Control	Inh L4-5 PVALB MEPE	1.0453
	Control	Inh L4-5 SST STK32A	1.39373
	Control	Inh L4-6 PVALB SULF1	2.20674
	Control	Inh L4-6 SST B3GAT2	2.32288
	Control	Inh L4-6 SST GXYLT2	0.116144
	Control	Inh L5-6 GAD1 GLP1R	0.813008
	Control	Inh L5-6 PVALB LGR5	0.464576
	Control	Inh L5-6 SST KLHDC8A	0.58072
	Control	Inh L5-6 SST MIR548F2	0.929152
	Control	Inh L5-6 SST NPM1P10	1.0453
	Control	Inh L5-6 SST TH	0.58072
	Control	Inh L1-2 GAD1 MC4R	1.72612
	Control	Inh L1-2 LAMP5 DBP
	Control	Inh L1-2 PAX6 CDH12	1.72612
	Control	Inh L1-2 PAX6 TNFAIP8L3	0.23015
	Control	Inh L1-2 SST BAGE2	1.8412
	Control	Inh L1-2 VIP LBH	0.690449
	Control	Inh L1-2 VIP PCDH20	1.26582
	Control	Inh L1-2 VIP TSPAN12	0.345224
	Control	Inh L1-3 PAX6 SYT6	1.15075
	Control	Inh L1-3 SST CALB1	5.75374
	Control	Inh L1-3 VIP ADAMTSL1	0.920598
	Control	Inh L1-3 VIP CCDC184	1.3809
	Control	Inh L1-3 VIP CHRM2	3.45224
	Control	Inh L1-3 VIP GGH	1.61105
	Control	Inh L1-4 LAMP5 LCP2	2.41657
	Control	Inh L1-4 VIP CHRNA6	1.03567
	Control	Inh L1-4 VIP OPRM1	1.8412
	Control	Inh L1-4 VIP PENK	0.460299
	Control	Inh L1 SST CHRNA4	0.575374
	Control	Inh L1 SST NMBR	2.87687
	Control	Inh L2-3 VIP CASC6	0.920598
	Control	Inh L2-4 PVALB WFDC2	6.67434
	Control	Inh L2-4 SST FRZB	0.805524
	Control	Inh L2-4 VIP CBLN1	1.72612
	Control	Inh L2-4 VIP SPAG17	1.26582
	Control	Inh L2-5 PVALB SCUBE3	4.02762
	Control	Inh L2-5 VIP SERPINF1	1.26582
	Control	Inh L2-5 VIP TYR	1.49597
	Control	Inh L2-6 LAMP5 CA1	9.20598
	Control	Inh L2-6 VIP QPCT	1.61105
	Control	Inh L3-5 SST ADGRG6	2.53165
	Control	Inh L3-6 SST HPGD	0.805524
	Control	Inh L3-6 SST NPY	0.345224
	Control	Inh L3-6 VIP HS3ST3A1	2.64672
	Control	Inh L4-5 PVALB MEPE	2.41657
	Control	Inh L4-5 SST STK32A	1.61105
	Control	Inh L4-6 PVALB SULF1	8.51554
	Control	Inh L4-6 SST B3GAT2	14.6145
	Control	Inh L4-6 SST GXYLT2	0.690449
	Control	Inh L5-6 GAD1 GLP1R	0.805524
	Control	Inh L5-6 PVALB LGR5	1.03567
	Control	Inh L5-6 SST KLHDC8A	0.690449
	Control	Inh L5-6 SST MIR548F2	2.07135
	Control	Inh L5-6 SST NPM1P10	0.805524
	Control	Inh L5-6 SST TH	0.115075
	SCZ	Inh L1-2 GAD1 MC4R	0.735294
	SCZ	Inh L1-2 LAMP5 DBP
	SCZ	Inh L1-2 PAX6 CDH12	1.47059
	SCZ	Inh L1-2 PAX6 TNFAIP8L3	0.367647
	SCZ	Inh L1-2 SST BAGE2	2.75735
	SCZ	Inh L1-2 VIP LBH	1.10294
	SCZ	Inh L1-2 VIP PCDH20	1.28676
	SCZ	Inh L1-2 VIP TSPAN12	1.28676
	SCZ	Inh L1-3 PAX6 SYT6	1.10294
	SCZ	Inh L1-3 SST CALB1	3.125
	SCZ	Inh L1-3 VIP ADAMTSL1	3.125
	SCZ	Inh L1-3 VIP CCDC184	2.02206
	SCZ	Inh L1-3 VIP CHRM2	7.72059
	SCZ	Inh L1-3 VIP GGH	3.49265
	SCZ	Inh L1-4 LAMP5 LCP2	8.45588
	SCZ	Inh L1-4 VIP CHRNA6	2.02206
	SCZ	Inh L1-4 VIP OPRM1	2.75735
	SCZ	Inh L1-4 VIP PENK	0.183824
	SCZ	Inh L1 SST CHRNA4	0.367647
	SCZ	Inh L1 SST NMBR	2.20588
	SCZ	Inh L2-3 VIP CASC6	1.83824
	SCZ	Inh L2-4 PVALB WFDC2	14.5221
	SCZ	Inh L2-4 SST FRZB	0.735294
	SCZ	Inh L2-4 VIP CBLN1	0.367647
	SCZ	Inh L2-4 VIP SPAG17	2.02206
	SCZ	Inh L2-5 PVALB SCUBE3	5.33088
	SCZ	Inh L2-5 VIP SERPINF1	1.47059
	SCZ	Inh L2-5 VIP TYR	2.75735
	SCZ	Inh L2-6 LAMP5 CA1	4.77941
	SCZ	Inh L2-6 VIP QPCT	2.75735
	SCZ	Inh L3-5 SST ADGRG6	1.28676
	SCZ	Inh L3-6 SST HPGD	0.183824
	SCZ	Inh L3-6 SST NPY	0.183824
	SCZ	Inh L3-6 VIP HS3ST3A1	4.59559
	SCZ	Inh L4-5 PVALB MEPE	1.28676
	SCZ	Inh L4-5 SST STK32A	1.83824
	SCZ	Inh L4-6 PVALB SULF1	2.02206
	SCZ	Inh L4-6 SST B3GAT2	2.20588
	SCZ	Inh L4-6 SST GXYLT2	0.551471
	SCZ	Inh L5-6 GAD1 GLP1R	0.367647
	SCZ	Inh L5-6 PVALB LGR5	1.10294
	SCZ	Inh L5-6 SST KLHDC8A	0.735294
	SCZ	Inh L5-6 SST MIR548F2	0.735294
	SCZ	Inh L5-6 SST NPM1P10	0.735294
	SCZ	Inh L5-6 SST TH
	SCZ	Inh L1-2 GAD1 MC4R	2.34314
	SCZ	Inh L1-2 LAMP5 DBP	0.0260349
	SCZ	Inh L1-2 PAX6 CDH12	1.77037
	SCZ	Inh L1-2 PAX6 TNFAIP8L3	0.208279
	SCZ	Inh L1-2 SST BAGE2	3.77506
	SCZ	Inh L1-2 VIP LBH	0.546733
	SCZ	Inh L1-2 VIP PCDH20	1.58813
	SCZ	Inh L1-2 VIP TSPAN12	0.520698
	SCZ	Inh L1-3 PAX6 SYT6	0.624837
	SCZ	Inh L1-3 SST CALB1	12.9914
	SCZ	Inh L1-3 VIP ADAMTSL1	2.03072
	SCZ	Inh L1-3 VIP CCDC184	0.963291
	SCZ	Inh L1-3 VIP CHRM2	4.478
	SCZ	Inh L1-3 VIP GGH	2.49935
	SCZ	Inh L1-4 LAMP5 LCP2	6.79511
	SCZ	Inh L1-4 VIP CHRNA6	0.572767
	SCZ	Inh L1-4 VIP OPRM1	3.22833
	SCZ	Inh L1-4 VIP PENK	0.390523
	SCZ	Inh L1 SST CHRNA4	0.598802
	SCZ	Inh L1 SST NMBR	2.99401
	SCZ	Inh L2-3 VIP CASC6	0.833116
	SCZ	Inh L2-4 PVALB WFDC2	11.0648
	SCZ	Inh L2-4 SST FRZB	1.32778
	SCZ	Inh L2-4 VIP CBLN1	1.74434
	SCZ	Inh L2-4 VIP SPAG17	1.17157
	SCZ	Inh L2-5 PVALB SCUBE3	2.91591
	SCZ	Inh L2-5 VIP SERPINF1	0.833116
	SCZ	Inh L2-5 VIP TYR	1.45795
	SCZ	Inh L2-6 LAMP5 CA1	2.7597
	SCZ	Inh L2-6 VIP QPCT	1.53606
	SCZ	Inh L3-5 SST ADGRG6	6.50872
	SCZ	Inh L3-6 SST HPGD	0.676907
	SCZ	Inh L3-6 SST NPY	0.260349
	SCZ	Inh L3-6 VIP HS3ST3A1	2.60349
	SCZ	Inh L4-5 PVALB MEPE	0.781047
	SCZ	Inh L4-5 SST STK32A	2.29107
	SCZ	Inh L4-6 PVALB SULF1	4.478
	SCZ	Inh L4-6 SST B3GAT2	3.85316
	SCZ	Inh L4-6 SST GXYLT2	0.312419
	SCZ	Inh L5-6 GAD1 GLP1R	0.286384
	SCZ	Inh L5-6 PVALB LGR5	0.781047
	SCZ	Inh L5-6 SST KLHDC8A	0.728977
	SCZ	Inh L5-6 SST MIR548F2	0.833116
	SCZ	Inh L5-6 SST NPM1P10	0.728977
	SCZ	Inh L5-6 SST TH	0.286384
	SCZ	Inh L1-2 GAD1 MC4R	1.21528
	SCZ	Inh L1-2 LAMP5 DBP
	SCZ	Inh L1-2 PAX6 CDH12	0.520833
	SCZ	Inh L1-2 PAX6 TNFAIP8L3
	SCZ	Inh L1-2 SST BAGE2	2.25694
	SCZ	Inh L1-2 VIP LBH	0.347222
	SCZ	Inh L1-2 VIP PCDH20	0.173611
	SCZ	Inh L1-2 VIP TSPAN12
	SCZ	Inh L1-3 PAX6 SYT6	0.694444
	SCZ	Inh L1-3 SST CALB1	1.38889
	SCZ	Inh L1-3 VIP ADAMTSL1	1.5625
	SCZ	Inh L1-3 VIP CCDC184	1.04167
	SCZ	Inh L1-3 VIP CHRM2	3.99306
	SCZ	Inh L1-3 VIP GGH	1.04167
	SCZ	Inh L1-4 LAMP5 LCP2	6.94444
	SCZ	Inh L1-4 VIP CHRNA6
	SCZ	Inh L1-4 VIP OPRM1	0.520833
	SCZ	Inh L1-4 VIP PENK	0.173611
	SCZ	Inh L1 SST CHRNA4	0.173611
	SCZ	Inh L1 SST NMBR	1.04167
	SCZ	Inh L2-3 VIP CASC6	1.38889
	SCZ	Inh L2-4 PVALB WFDC2	20.8333
	SCZ	Inh L2-4 SST FRZB	1.73611
	SCZ	Inh L2-4 VIP CBLN1	2.25694
	SCZ	Inh L2-4 VIP SPAG17	0.173611
	SCZ	Inh L2-5 PVALB SCUBE3	3.29861
	SCZ	Inh L2-5 VIP SERPINF1	0.868056
	SCZ	Inh L2-5 VIP TYR	0.868056
	SCZ	Inh L2-6 LAMP5 CA1	7.11806
	SCZ	Inh L2-6 VIP QPCT	1.38889
	SCZ	Inh L3-5 SST ADGRG6	2.95139
	SCZ	Inh L3-6 SST HPGD	0.520833
	SCZ	Inh L3-6 SST NPY	0.520833
	SCZ	Inh L3-6 VIP HS3ST3A1	3.64583
	SCZ	Inh L4-5 PVALB MEPE	2.25694
	SCZ	Inh L4-5 SST STK32A	4.34028
	SCZ	Inh L4-6 PVALB SULF1	8.33333
	SCZ	Inh L4-6 SST B3GAT2	3.47222
	SCZ	Inh L4-6 SST GXYLT2	1.04167
	SCZ	Inh L5-6 GAD1 GLP1R	1.73611
	SCZ	Inh L5-6 PVALB LGR5	2.08333
	SCZ	Inh L5-6 SST KLHDC8A	2.08333
	SCZ	Inh L5-6 SST MIR548F2	2.25694
	SCZ	Inh L5-6 SST NPM1P10	0.694444
	SCZ	Inh L5-6 SST TH	1.04167
	SCZ	Inh L1-2 GAD1 MC4R	0.208551
	SCZ	Inh L1-2 LAMP5 DBP
	SCZ	Inh L1-2 PAX6 CDH12	1.14703
	SCZ	Inh L1-2 PAX6 TNFAIP8L3	0.729927
	SCZ	Inh L1-2 SST BAGE2	0.834202
	SCZ	Inh L1-2 VIP LBH	0.834202
	SCZ	Inh L1-2 VIP PCDH20	0.417101
	SCZ	Inh L1-2 VIP TSPAN12	0.208551
	SCZ	Inh L1-3 PAX6 SYT6	1.04275
	SCZ	Inh L1-3 SST CALB1	0.938478
	SCZ	Inh L1-3 VIP ADAMTSL1	1.56413
	SCZ	Inh L1-3 VIP CCDC184	0.834202
	SCZ	Inh L1-3 VIP CHRM2	4.58811
	SCZ	Inh L1-3 VIP GGH	1.98123
	SCZ	Inh L1-4 LAMP5 LCP2	9.17623
	SCZ	Inh L1-4 VIP CHRNA6	0.417101
	SCZ	Inh L1-4 VIP OPRM1	1.77268
	SCZ	Inh L1-4 VIP PENK	0.312826
	SCZ	Inh L1 SST CHRNA4	0.104275
	SCZ	Inh L1 SST NMBR	0.834202
	SCZ	Inh L2-3 VIP CASC6	1.2513
	SCZ	Inh L2-4 PVALB WFDC2	24.609
	SCZ	Inh L2-4 SST FRZB	1.14703
	SCZ	Inh L2-4 VIP CBLN1	0.834202
	SCZ	Inh L2-4 VIP SPAG17	1.04275
	SCZ	Inh L2-5 PVALB SCUBE3	5.42231
	SCZ	Inh L2-5 VIP SERPINF1	0.938478
	SCZ	Inh L2-5 VIP TYR	0.834202
	SCZ	Inh L2-6 LAMP5 CA1	6.56934
	SCZ	Inh L2-6 VIP QPCT	1.14703
	SCZ	Inh L3-5 SST ADGRG6	2.39833
	SCZ	Inh L3-6 SST HPGD	0.417101
	SCZ	Inh L3-6 SST NPY	0.312826
	SCZ	Inh L3-6 VIP HS3ST3A1	4.58811
	SCZ	Inh L4-5 PVALB MEPE	3.33681
	SCZ	Inh L4-5 SST STK32A	2.91971
	SCZ	Inh L4-6 PVALB SULF1	6.25652
	SCZ	Inh L4-6 SST B3GAT2	1.98123
	SCZ	Inh L4-6 SST GXYLT2	0.521376
	SCZ	Inh L5-6 GAD1 GLP1R	0.729927
	SCZ	Inh L5-6 PVALB LGR5	1.56413
	SCZ	Inh L5-6 SST KLHDC8A	0.521376
	SCZ	Inh L5-6 SST MIR548F2	1.2513
	SCZ	Inh L5-6 SST NPM1P10	0.834202
	SCZ	Inh L5-6 SST TH	0.625652
	Control	Inh L1-2 GAD1 MC4R	1.60183
	Control	Inh L1-2 LAMP5 DBP
	Control	Inh L1-2 PAX6 CDH12	1.14416
	Control	Inh L1-2 PAX6 TNFAIP8L3	0.343249
	Control	Inh L1-2 SST BAGE2	4.11899
	Control	Inh L1-2 VIP LBH	0.686499
	Control	Inh L1-2 VIP PCDH20	1.373
	Control	Inh L1-2 VIP TSPAN12	0.686499
	Control	Inh L1-3 PAX6 SYT6	0.686499
	Control	Inh L1-3 SST CALB1	8.00915
	Control	Inh L1-3 VIP ADAMTSL1	1.60183
	Control	Inh L1-3 VIP CCDC184	0.800915
	Control	Inh L1-3 VIP CHRM2	5.49199
	Control	Inh L1-3 VIP GGH	1.48741
	Control	Inh L1-4 LAMP5 LCP2	6.06407
	Control	Inh L1-4 VIP CHRNA6	0.686499
	Control	Inh L1-4 VIP OPRM1	3.66133
	Control	Inh L1-4 VIP PENK	0.686499
	Control	Inh L1 SST CHRNA4	0.686499
	Control	Inh L1 SST NMBR	3.08924
	Control	Inh L2-3 VIP CASC6	1.14416
	Control	Inh L2-4 PVALB WFDC2	16.0183
	Control	Inh L2-4 SST FRZB	2.28833
	Control	Inh L2-4 VIP CBLN1	0.800915
	Control	Inh L2-4 VIP SPAG17	1.83066
	Control	Inh L2-5 PVALB SCUBE3	4.11899
	Control	Inh L2-5 VIP SERPINF1	0.915332
	Control	Inh L2-5 VIP TYR	1.48741
	Control	Inh L2-6 LAMP5 CA1	2.51716
	Control	Inh L2-6 VIP QPCT	2.0595
	Control	Inh L3-5 SST ADGRG6	4.57666
	Control	Inh L3-6 SST HPGD	0.228833
	Control	Inh L3-6 SST NPY	0.114417
	Control	Inh L3-6 VIP HS3ST3A1	3.31808
	Control	Inh L4-5 PVALB MEPE	1.02975
	Control	Inh L4-5 SST STK32A	3.54691
	Control	Inh L4-6 PVALB SULF1	2.86041
	Control	Inh L4-6 SST B3GAT2	4.57666
	Control	Inh L4-6 SST GXYLT2	0.343249
	Control	Inh L5-6 GAD1 GLP1R	0.228833
	Control	Inh L5-6 PVALB LGR5	0.686499
	Control	Inh L5-6 SST KLHDC8A	1.14416
	Control	Inh L5-6 SST MIR548F2	0.686499
	Control	Inh L5-6 SST NPM1P10	0.114417
	Control	Inh L5-6 SST TH	0.457666
	SCZ	Inh L1-2 GAD1 MC4R	0.105932
	SCZ	Inh L1-2 LAMP5 DBP
	SCZ	Inh L1-2 PAX6 CDH12	0.105932
	SCZ	Inh L1-2 PAX6 TNFAIP8L3
	SCZ	Inh L1-2 SST BAGE2	0.105932
	SCZ	Inh L1-2 VIP LBH
	SCZ	Inh L1-2 VIP PCDH20	0.529661
	SCZ	Inh L1-2 VIP TSPAN12
	SCZ	Inh L1-3 PAX6 SYT6	0.423729
	SCZ	Inh L1-3 SST CALB1	4.23729
	SCZ	Inh L1-3 VIP ADAMTSL1	1.69492
	SCZ	Inh L1-3 VIP CCDC184	0.211864
	SCZ	Inh L1-3 VIP CHRM2	2.43644
	SCZ	Inh L1-3 VIP GGH	1.90678
	SCZ	Inh L1-4 LAMP5 LCP2	6.77966
	SCZ	Inh L1-4 VIP CHRNA6
	SCZ	Inh L1-4 VIP OPRM1	1.80085
	SCZ	Inh L1-4 VIP PENK
	SCZ	Inh L1 SST CHRNA4
	SCZ	Inh L1 SST NMBR	0.105932
	SCZ	Inh L2-3 VIP CASC6	0.529661
	SCZ	Inh L2-4 PVALB WFDC2	15.1483
	SCZ	Inh L2-4 SST FRZB	3.60169
	SCZ	Inh L2-4 VIP CBLN1	1.69492
	SCZ	Inh L2-4 VIP SPAG17	0.847458
	SCZ	Inh L2-5 PVALB SCUBE3	3.70763
	SCZ	Inh L2-5 VIP SERPINF1	2.64831
	SCZ	Inh L2-5 VIP TYR	3.07203
	SCZ	Inh L2-6 LAMP5 CA1	4.66102
	SCZ	Inh L2-6 VIP QPCT	1.80085
	SCZ	Inh L3-5 SST ADGRG6	9.63983
	SCZ	Inh L3-6 SST HPGD	1.58898
	SCZ	Inh L3-6 SST NPY	0.423729
	SCZ	Inh L3-6 VIP HS3ST3A1	3.38983
	SCZ	Inh L4-5 PVALB MEPE	2.11864
	SCZ	Inh L4-5 SST STK32A	3.81356
	SCZ	Inh L4-6 PVALB SULF1	4.87288
	SCZ	Inh L4-6 SST B3GAT2	6.88559
	SCZ	Inh L4-6 SST GXYLT2	0.741525
	SCZ	Inh L5-6 GAD1 GLP1R	0.741525
	SCZ	Inh L5-6 PVALB LGR5	1.05932
	SCZ	Inh L5-6 SST KLHDC8A	2.11864
	SCZ	Inh L5-6 SST MIR548F2	2.33051
	SCZ	Inh L5-6 SST NPM1P10	1.27119
	SCZ	Inh L5-6 SST TH	0.847458
	Control	Inh L1-2 GAD1 MC4R	4.43038
	Control	Inh L1-2 LAMP5 DBP	0.0486855
	Control	Inh L1-2 PAX6 CDH12	3.21324
	Control	Inh L1-2 PAX6 TNFAIP8L3	0.194742
	Control	Inh L1-2 SST BAGE2	3.21324
	Control	Inh L1-2 VIP LBH	0.97371
	Control	Inh L1-2 VIP PCDH20	2.48296
	Control	Inh L1-2 VIP TSPAN12	1.99611
	Control	Inh L1-3 PAX6 SYT6	0.778968
	Control	Inh L1-3 SST CALB1	8.17916
	Control	Inh L1-3 VIP ADAMTSL1	1.60662
	Control	Inh L1-3 VIP CCDC184	1.11977
	Control	Inh L1-3 VIP CHRM2	5.06329
	Control	Inh L1-3 VIP GGH	2.23953
	Control	Inh L1-4 LAMP5 LCP2	3.79747
	Control	Inh L1-4 VIP CHRNA6	0.925024
	Control	Inh L1-4 VIP OPRM1	2.6777
	Control	Inh L1-4 VIP PENK	0.584226
	Control	Inh L1 SST CHRNA4	1.31451
	Control	Inh L1 SST NMBR	8.51996
	Control	Inh L2-3 VIP CASC6	0.730282
	Control	Inh L2-4 PVALB WFDC2	3.84615
	Control	Inh L2-4 SST FRZB	0.097371
	Control	Inh L2-4 VIP CBLN1	1.21714
	Control	Inh L2-4 VIP SPAG17	0.584226
	Control	Inh L2-5 PVALB SCUBE3	2.87244
	Control	Inh L2-5 VIP SERPINF1	0.486855
	Control	Inh L2-5 VIP TYR	1.50925
	Control	Inh L2-6 LAMP5 CA1	6.037
	Control	Inh L2-6 VIP QPCT	1.89873
	Control	Inh L3-5 SST ADGRG6	2.23953
	Control	Inh L3-6 SST HPGD	0.194742
	Control	Inh L3-6 SST NPY	0.486855
	Control	Inh L3-6 VIP HS3ST3A1	1.89873
	Control	Inh L4-5 PVALB MEPE	2.19085
	Control	Inh L4-5 SST STK32A	0.925024
	Control	Inh L4-6 PVALB SULF1	5.16066
	Control	Inh L4-6 SST B3GAT2	12.2687
	Control	Inh L4-6 SST GXYLT2	0.243427
	Control	Inh L5-6 GAD1 GLP1R	0.0486855
	Control	Inh L5-6 PVALB LGR5	0.292113
	Control	Inh L5-6 SST KLHDC8A	0.389484
	Control	Inh L5-6 SST MIR548F2	0.486855
	Control	Inh L5-6 SST NPM1P10	0.389484
	Control	Inh L5-6 SST TH	0.146057
	Control	Inh L1-2 GAD1 MC4R	1.19474
	Control	Inh L1-2 LAMP5 DBP
	Control	Inh L1-2 PAX6 CDH12	1.19474
	Control	Inh L1-2 PAX6 TNFAIP8L3	0.83632
	Control	Inh L1-2 SST BAGE2	2.38949
	Control	Inh L1-2 VIP LBH	0.83632
	Control	Inh L1-2 VIP PCDH20	1.31422
	Control	Inh L1-2 VIP TSPAN12	0.716846
	Control	Inh L1-3 PAX6 SYT6	1.55317
	Control	Inh L1-3 SST CALB1	2.27001
	Control	Inh L1-3 VIP ADAMTSL1	2.15054
	Control	Inh L1-3 VIP CCDC184	0.83632
	Control	Inh L1-3 VIP CHRM2	6.69056
	Control	Inh L1-3 VIP GGH	3.46476
	Control	Inh L1-4 LAMP5 LCP2	6.21266
	Control	Inh L1-4 VIP CHRNA6	1.55317
	Control	Inh L1-4 VIP OPRM1	2.27001
	Control	Inh L1-4 VIP PENK	0.477897
	Control	Inh L1 SST CHRNA4	0.358423
	Control	Inh L1 SST NMBR	1.55317
	Control	Inh L2-3 VIP CASC6	1.79211
	Control	Inh L2-4 PVALB WFDC2	17.9211
	Control	Inh L2-4 SST FRZB	1.31422
	Control	Inh L2-4 VIP CBLN1	2.03106
	Control	Inh L2-4 VIP SPAG17	1.31422
	Control	Inh L2-5 PVALB SCUBE3	5.01792
	Control	Inh L2-5 VIP SERPINF1	0.955794
	Control	Inh L2-5 VIP TYR	1.31422
	Control	Inh L2-6 LAMP5 CA1	3.82318
	Control	Inh L2-6 VIP QPCT	2.03106
	Control	Inh L3-5 SST ADGRG6	3.10633
	Control	Inh L3-6 SST HPGD	0.477897
	Control	Inh L3-6 SST NPY	0.238949
	Control	Inh L3-6 VIP HS3ST3A1	3.46476
	Control	Inh L4-5 PVALB MEPE	0.83632
	Control	Inh L4-5 SST STK32A	5.25687
	Control	Inh L4-6 PVALB SULF1	2.62843
	Control	Inh L4-6 SST B3GAT2	5.01792
	Control	Inh L4-6 SST GXYLT2	0.716846
	Control	Inh L5-6 GAD1 GLP1R	0.358423
	Control	Inh L5-6 PVALB LGR5	0.358423
	Control	Inh L5-6 SST KLHDC8A	0.238949
	Control	Inh L5-6 SST MIR548F2	0.358423
	Control	Inh L5-6 SST NPM1P10	0.716846
	Control	Inh L5-6 SST TH	0.83632
	Control	Inh L1-2 GAD1 MC4R	3.02921
	Control	Inh L1-2 LAMP5 DBP	0.0721241
	Control	Inh L1-2 PAX6 CDH12	2.59647
	Control	Inh L1-2 PAX6 TNFAIP8L3	0.252434
	Control	Inh L1-2 SST BAGE2	3.10133
	Control	Inh L1-2 VIP LBH	0.829427
	Control	Inh L1-2 VIP PCDH20	1.44248
	Control	Inh L1-2 VIP TSPAN12	1.00974
	Control	Inh L1-3 PAX6 SYT6	0.54093
	Control	Inh L1-3 SST CALB1	15.723
	Control	Inh L1-3 VIP ADAMTSL1	1.98341
	Control	Inh L1-3 VIP CCDC184	1.29823
	Control	Inh L1-3 VIP CHRM2	4.54382
	Control	Inh L1-3 VIP GGH	1.91129
	Control	Inh L1-4 LAMP5 LCP2	5.84205
	Control	Inh L1-4 VIP CHRNA6	0.54093
	Control	Inh L1-4 VIP OPRM1	1.91129
	Control	Inh L1-4 VIP PENK	0.36062
	Control	Inh L1 SST CHRNA4	0.72124
	Control	Inh L1 SST NMBR	5.08475
	Control	Inh L2-3 VIP CASC6	1.26217
	Control	Inh L2-4 PVALB WFDC2	14.3527
	Control	Inh L2-4 SST FRZB	1.44248
	Control	Inh L2-4 VIP CBLN1	0.937613
	Control	Inh L2-4 VIP SPAG17	1.29823
	Control	Inh L2-5 PVALB SCUBE3	3.8947
	Control	Inh L2-5 VIP SERPINF1	0.865489
	Control	Inh L2-5 VIP TYR	1.44248
	Control	Inh L2-6 LAMP5 CA1	3.02921
	Control	Inh L2-6 VIP QPCT	1.08186
	Control	Inh L3-5 SST ADGRG6	5.76992
	Control	Inh L3-6 SST HPGD	0.685179
	Control	Inh L3-6 SST NPY	0.144248
	Control	Inh L3-6 VIP HS3ST3A1	2.01947
	Control	Inh L4-5 PVALB MEPE	0.288496
	Control	Inh L4-5 SST STK32A	1.37036
	Control	Inh L4-6 PVALB SULF1	1.76704
	Control	Inh L4-6 SST B3GAT2	1.83916
	Control	Inh L4-6 SST GXYLT2	0.396682
	Control	Inh L5-6 GAD1 GLP1R	0.324558
	Control	Inh L5-6 PVALB LGR5	0.468806
	Control	Inh L5-6 SST KLHDC8A	0.468806
	Control	Inh L5-6 SST MIR548F2	1.00974
	Control	Inh L5-6 SST NPM1P10	0.685179
	Control	Inh L5-6 SST TH	0.36062
	Control	Inh L1-2 GAD1 MC4R	1.46138
	Control	Inh L1-2 LAMP5 DBP
	Control	Inh L1-2 PAX6 CDH12	0.835073
	Control	Inh L1-2 PAX6 TNFAIP8L3	0.208768
	Control	Inh L1-2 SST BAGE2	1.04384
	Control	Inh L1-2 VIP LBH	1.46138
	Control	Inh L1-2 VIP PCDH20	0.417536
	Control	Inh L1-2 VIP TSPAN12	1.04384
	Control	Inh L1-3 PAX6 SYT6	1.04384
	Control	Inh L1-3 SST CALB1	1.04384
	Control	Inh L1-3 VIP ADAMTSL1	1.67015
	Control	Inh L1-3 VIP CCDC184
	Control	Inh L1-3 VIP CHRM2	4.17537
	Control	Inh L1-3 VIP GGH	0.835073
	Control	Inh L1-4 LAMP5 LCP2	7.30689
	Control	Inh L1-4 VIP CHRNA6	0.417536
	Control	Inh L1-4 VIP OPRM1	0.417536
	Control	Inh L1-4 VIP PENK	1.04384
	Control	Inh L1 SST CHRNA4	0.417536
	Control	Inh L1 SST NMBR	2.29645
	Control	Inh L2-3 VIP CASC6	0.417536
	Control	Inh L2-4 PVALB WFDC2	11.691
	Control	Inh L2-4 SST FRZB	0.208768
	Control	Inh L2-4 VIP CBLN1
	Control	Inh L2-4 VIP SPAG17	0.417536
	Control	Inh L2-5 PVALB SCUBE3	3.9666
	Control	Inh L2-5 VIP SERPINF1	0.417536
	Control	Inh L2-5 VIP TYR	0.835073
	Control	Inh L2-6 LAMP5 CA1	9.39457
	Control	Inh L2-6 VIP QPCT	3.75783
	Control	Inh L3-5 SST ADGRG6	2.50522
	Control	Inh L3-6 SST HPGD	1.04384
	Control	Inh L3-6 SST NPY	0.208768
	Control	Inh L3-6 VIP HS3ST3A1	3.54906
	Control	Inh L4-5 PVALB MEPE	1.67015
	Control	Inh L4-5 SST STK32A	3.75783
	Control	Inh L4-6 PVALB SULF1	5.01044
	Control	Inh L4-6 SST B3GAT2	6.68058
	Control	Inh L4-6 SST GXYLT2	1.67015
	Control	Inh L5-6 GAD1 GLP1R	2.71399
	Control	Inh L5-6 PVALB LGR5	1.87891
	Control	Inh L5-6 SST KLHDC8A	2.08768
	Control	Inh L5-6 SST MIR548F2	2.92276
	Control	Inh L5-6 SST NPM1P10	3.9666
	Control	Inh L5-6 SST TH	2.08768
	Control	Inh L1-2 GAD1 MC4R	4.46009
	Control	Inh L1-2 LAMP5 DBP
	Control	Inh L1-2 PAX6 CDH12	2.42567
	Control	Inh L1-2 PAX6 TNFAIP8L3	0.0782473
	Control	Inh L1-2 SST BAGE2	4.46009
	Control	Inh L1-2 VIP LBH	1.25196
	Control	Inh L1-2 VIP PCDH20	1.09546
	Control	Inh L1-2 VIP TSPAN12	0.86072
	Control	Inh L1-3 PAX6 SYT6	0.86072
	Control	Inh L1-3 SST CALB1	13.928
	Control	Inh L1-3 VIP ADAMTSL1	1.3302
	Control	Inh L1-3 VIP CCDC184	1.56495
	Control	Inh L1-3 VIP CHRM2	7.90297
	Control	Inh L1-3 VIP GGH	2.9734
	Control	Inh L1-4 LAMP5 LCP2	5.55556
	Control	Inh L1-4 VIP CHRNA6	0.625978
	Control	Inh L1-4 VIP OPRM1	4.1471
	Control	Inh L1-4 VIP PENK	0.156495
	Control	Inh L1 SST CHRNA4	0.938967
	Control	Inh L1 SST NMBR	6.49452
	Control	Inh L2-3 VIP CASC6	1.64319
	Control	Inh L2-4 PVALB WFDC2	10.1721
	Control	Inh L2-4 SST FRZB	1.25196
	Control	Inh L2-4 VIP CBLN1	1.64319
	Control	Inh L2-4 VIP SPAG17	1.4867
	Control	Inh L2-5 PVALB SCUBE3	2.9734
	Control	Inh L2-5 VIP SERPINF1	0.86072
	Control	Inh L2-5 VIP TYR	1.09546
	Control	Inh L2-6 LAMP5 CA1	2.34742
	Control	Inh L2-6 VIP QPCT	1.3302
	Control	Inh L3-5 SST ADGRG6	2.34742
	Control	Inh L3-6 SST HPGD	0.312989
	Control	Inh L3-6 SST NPY	0.391236
	Control	Inh L3-6 VIP HS3ST3A1	2.34742
	Control	Inh L4-5 PVALB MEPE	0.704225
	Control	Inh L4-5 SST STK32A	1.64319
	Control	Inh L4-6 PVALB SULF1	1.64319
	Control	Inh L4-6 SST B3GAT2	1.3302
	Control	Inh L4-6 SST GXYLT2	0.234742
	Control	Inh L5-6 GAD1 GLP1R	0.0782473
	Control	Inh L5-6 PVALB LGR5	0.547731
	Control	Inh L5-6 SST KLHDC8A	0.391236
	Control	Inh L5-6 SST MIR548F2	0.938967
	Control	Inh L5-6 SST NPM1P10	0.938967
	Control	Inh L5-6 SST TH	0.234742
	SCZ	Inh L1-2 GAD1 MC4R	1.47625
	SCZ	Inh L1-2 LAMP5 DBP
	SCZ	Inh L1-2 PAX6 CDH12	0.449294
	SCZ	Inh L1-2 PAX6 TNFAIP8L3	0.0641849
	SCZ	Inh L1-2 SST BAGE2	1.79718
	SCZ	Inh L1-2 VIP LBH	0.577664
	SCZ	Inh L1-2 VIP PCDH20	0.449294
	SCZ	Inh L1-2 VIP TSPAN12	0.449294
	SCZ	Inh L1-3 PAX6 SYT6	0.834403
	SCZ	Inh L1-3 SST CALB1	3.08087
	SCZ	Inh L1-3 VIP ADAMTSL1	1.92555
	SCZ	Inh L1-3 VIP CCDC184	0.898588
	SCZ	Inh L1-3 VIP CHRM2	5.77664
	SCZ	Inh L1-3 VIP GGH	1.34788
	SCZ	Inh L1-4 LAMP5 LCP2	8.40822
	SCZ	Inh L1-4 VIP CHRNA6	0.641849
	SCZ	Inh L1-4 VIP OPRM1	2.1181
	SCZ	Inh L1-4 VIP PENK	0.641849
	SCZ	Inh L1 SST CHRNA4	0.192555
	SCZ	Inh L1 SST NMBR	1.47625
	SCZ	Inh L2-3 VIP CASC6	1.2837
	SCZ	Inh L2-4 PVALB WFDC2	16.3671
	SCZ	Inh L2-4 SST FRZB	1.2837
	SCZ	Inh L2-4 VIP CBLN1	2.05392
	SCZ	Inh L2-4 VIP SPAG17	1.21951
	SCZ	Inh L2-5 PVALB SCUBE3	6.16175
	SCZ	Inh L2-5 VIP SERPINF1	1.41207
	SCZ	Inh L2-5 VIP TYR	1.66881
	SCZ	Inh L2-6 LAMP5 CA1	4.68549
	SCZ	Inh L2-6 VIP QPCT	1.34788
	SCZ	Inh L3-5 SST ADGRG6	3.01669
	SCZ	Inh L3-6 SST HPGD	0.834403
	SCZ	Inh L3-6 SST NPY	0.192555
	SCZ	Inh L3-6 VIP HS3ST3A1	3.46598
	SCZ	Inh L4-5 PVALB MEPE	1.98973
	SCZ	Inh L4-5 SST STK32A	5.45571
	SCZ	Inh L4-6 PVALB SULF1	5.19897
	SCZ	Inh L4-6 SST B3GAT2	3.97946
	SCZ	Inh L4-6 SST GXYLT2	0.385109
	SCZ	Inh L5-6 GAD1 GLP1R	0.834403
	SCZ	Inh L5-6 PVALB LGR5	0.898588
	SCZ	Inh L5-6 SST KLHDC8A	0.385109
	SCZ	Inh L5-6 SST MIR548F2	1.54044
	SCZ	Inh L5-6 SST NPM1P10	1.34788
	SCZ	Inh L5-6 SST TH	0.385109
	Control	Inh L1-2 GAD1 MC4R	1.02041
	Control	Inh L1-2 LAMP5 DBP
	Control	Inh L1-2 PAX6 CDH12	8.16327
	Control	Inh L1-2 PAX6 TNFAIP8L3	3.06122
	Control	Inh L1-2 SST BAGE2	6.12245
	Control	Inh L1-2 VIP LBH	3.06122
	Control	Inh L1-2 VIP PCDH20	2.04082
	Control	Inh L1-2 VIP TSPAN12
	Control	Inh L1-3 PAX6 SYT6	1.02041
	Control	Inh L1-3 SST CALB1	1.02041
	Control	Inh L1-3 VIP ADAMTSL1	2.04082
	Control	Inh L1-3 VIP CCDC184	2.04082
	Control	Inh L1-3 VIP CHRM2	5.10204
	Control	Inh L1-3 VIP GGH	4.08163
	Control	Inh L1-4 LAMP5 LCP2	3.06122
	Control	Inh L1-4 VIP CHRNA6	6.12245
	Control	Inh L1-4 VIP OPRM1	5.10204
	Control	Inh L1-4 VIP PENK
	Control	Inh L1 SST CHRNA4
	Control	Inh L1 SST NMBR	1.02041
	Control	Inh L2-3 VIP CASC6	10.2041
	Control	Inh L2-4 PVALB WFDC2	10.2041
	Control	Inh L2-4 SST FRZB	1.02041
	Control	Inh L2-4 VIP CBLN1
	Control	Inh L2-4 VIP SPAG17	6.12245
	Control	Inh L2-5 PVALB SCUBE3	4.08163
	Control	Inh L2-5 VIP SERPINF1	1.02041
	Control	Inh L2-5 VIP TYR	2.04082
	Control	Inh L2-6 LAMP5 CA1	2.04082
	Control	Inh L2-6 VIP QPCT	1.02041
	Control	Inh L3-5 SST ADGRG6	1.02041
	Control	Inh L3-6 SST HPGD
	Control	Inh L3-6 SST NPY	1.02041
	Control	Inh L3-6 VIP HS3ST3A1	4.08163
	Control	Inh L4-5 PVALB MEPE
	Control	Inh L4-5 SST STK32A	1.02041
	Control	Inh L4-6 PVALB SULF1
	Control	Inh L4-6 SST B3GAT2	1.02041
	Control	Inh L4-6 SST GXYLT2
	Control	Inh L5-6 GAD1 GLP1R
	Control	Inh L5-6 PVALB LGR5
	Control	Inh L5-6 SST KLHDC8A
	Control	Inh L5-6 SST MIR548F2
	Control	Inh L5-6 SST NPM1P10
	Control	Inh L5-6 SST TH
	SCZ	Inh L1-2 GAD1 MC4R	0.117925
	SCZ	Inh L1-2 LAMP5 DBP	0.117925
	SCZ	Inh L1-2 PAX6 CDH12	0.943396
	SCZ	Inh L1-2 PAX6 TNFAIP8L3
	SCZ	Inh L1-2 SST BAGE2	1.29717
	SCZ	Inh L1-2 VIP LBH	0.117925
	SCZ	Inh L1-2 VIP PCDH20	0.235849
	SCZ	Inh L1-2 VIP TSPAN12	0.471698
	SCZ	Inh L1-3 PAX6 SYT6	0.353774
	SCZ	Inh L1-3 SST CALB1	2.71226
	SCZ	Inh L1-3 VIP ADAMTSL1	3.06604
	SCZ	Inh L1-3 VIP CCDC184	0.943396
	SCZ	Inh L1-3 VIP CHRM2	2.71226
	SCZ	Inh L1-3 VIP GGH	0.943396
	SCZ	Inh L1-4 LAMP5 LCP2	7.1934
	SCZ	Inh L1-4 VIP CHRNA6	0.589623
	SCZ	Inh L1-4 VIP OPRM1	3.53774
	SCZ	Inh L1-4 VIP PENK	0.471698
	SCZ	Inh L1 SST CHRNA4	0.235849
	SCZ	Inh L1 SST NMBR	1.88679
	SCZ	Inh L2-3 VIP CASC6	2.00472
	SCZ	Inh L2-4 PVALB WFDC2	19.9292
	SCZ	Inh L2-4 SST FRZB	1.41509
	SCZ	Inh L2-4 VIP CBLN1	0.471698
	SCZ	Inh L2-4 VIP SPAG17	1.65094
	SCZ	Inh L2-5 PVALB SCUBE3	5.66038
	SCZ	Inh L2-5 VIP SERPINF1	1.41509
	SCZ	Inh L2-5 VIP TYR	1.65094
	SCZ	Inh L2-6 LAMP5 CA1	2.71226
	SCZ	Inh L2-6 VIP QPCT	0.471698
	SCZ	Inh L3-5 SST ADGRG6	3.18396
	SCZ	Inh L3-6 SST HPGD	0.707547
	SCZ	Inh L3-6 SST NPY	0.235849
	SCZ	Inh L3-6 VIP HS3ST3A1	4.12736
	SCZ	Inh L4-5 PVALB MEPE	2.83019
	SCZ	Inh L4-5 SST STK32A	4.95283
	SCZ	Inh L4-6 PVALB SULF1	6.60377
	SCZ	Inh L4-6 SST B3GAT2	6.01415
	SCZ	Inh L4-6 SST GXYLT2	0.589623
	SCZ	Inh L5-6 GAD1 GLP1R	0.825472
	SCZ	Inh L5-6 PVALB LGR5	1.29717
	SCZ	Inh L5-6 SST KLHDC8A	0.825472
	SCZ	Inh L5-6 SST MIR548F2	1.06132
	SCZ	Inh L5-6 SST NPM1P10	0.707547
	SCZ	Inh L5-6 SST TH	0.707547
	SCZ	Inh L1-2 GAD1 MC4R	1.91571
	SCZ	Inh L1-2 LAMP5 DBP
	SCZ	Inh L1-2 PAX6 CDH12	1.91571
	SCZ	Inh L1-2 PAX6 TNFAIP8L3	0.287356
	SCZ	Inh L1-2 SST BAGE2	2.87356
	SCZ	Inh L1-2 VIP LBH	0.957854
	SCZ	Inh L1-2 VIP PCDH20	1.341
	SCZ	Inh L1-2 VIP TSPAN12	0.383142
	SCZ	Inh L1-3 PAX6 SYT6	0.957854
	SCZ	Inh L1-3 SST CALB1	8.04598
	SCZ	Inh L1-3 VIP ADAMTSL1	2.68199
	SCZ	Inh L1-3 VIP CCDC184	0.862069
	SCZ	Inh L1-3 VIP CHRM2	4.69349
	SCZ	Inh L1-3 VIP GGH	1.81992
	SCZ	Inh L1-4 LAMP5 LCP2	7.56705
	SCZ	Inh L1-4 VIP CHRNA6	0.383142
	SCZ	Inh L1-4 VIP OPRM1	2.01149
	SCZ	Inh L1-4 VIP PENK	0.670498
	SCZ	Inh L1 SST CHRNA4	0.191571
	SCZ	Inh L1 SST NMBR	3.25671
	SCZ	Inh L2-3 VIP CASC6	1.24521
	SCZ	Inh L2-4 PVALB WFDC2	13.0268
	SCZ	Inh L2-4 SST FRZB	1.43678
	SCZ	Inh L2-4 VIP CBLN1	2.20307
	SCZ	Inh L2-4 VIP SPAG17	1.05364
	SCZ	Inh L2-5 PVALB SCUBE3	3.63985
	SCZ	Inh L2-5 VIP SERPINF1	0.957854
	SCZ	Inh L2-5 VIP TYR	1.14943
	SCZ	Inh L2-6 LAMP5 CA1	5.74713
	SCZ	Inh L2-6 VIP QPCT	0.862069
	SCZ	Inh L3-5 SST ADGRG6	8.23755
	SCZ	Inh L3-6 SST HPGD	0.670498
	SCZ	Inh L3-6 SST NPY	0.478927
	SCZ	Inh L3-6 VIP HS3ST3A1	3.35249
	SCZ	Inh L4-5 PVALB MEPE	1.24521
	SCZ	Inh L4-5 SST STK32A	2.68199
	SCZ	Inh L4-6 PVALB SULF1	3.73563
	SCZ	Inh L4-6 SST B3GAT2	2.49042
	SCZ	Inh L4-6 SST GXYLT2	0.478927
	SCZ	Inh L5-6 GAD1 GLP1R	0.191571
	SCZ	Inh L5-6 PVALB LGR5	0.670498
	SCZ	Inh L5-6 SST KLHDC8A	0.383142
	SCZ	Inh L5-6 SST MIR548F2	0.766284
	SCZ	Inh L5-6 SST NPM1P10	0.0957854
	SCZ	Inh L5-6 SST TH	0.383142
	SCZ	Inh L1-2 GAD1 MC4R	0.471698
	SCZ	Inh L1-2 LAMP5 DBP
	SCZ	Inh L1-2 PAX6 CDH12	0.628931
	SCZ	Inh L1-2 PAX6 TNFAIP8L3
	SCZ	Inh L1-2 SST BAGE2	0.314465
	SCZ	Inh L1-2 VIP LBH
	SCZ	Inh L1-2 VIP PCDH20	0.314465
	SCZ	Inh L1-2 VIP TSPAN12	0.314465
	SCZ	Inh L1-3 PAX6 SYT6	1.72956
	SCZ	Inh L1-3 SST CALB1	1.25786
	SCZ	Inh L1-3 VIP ADAMTSL1	1.25786
	SCZ	Inh L1-3 VIP CCDC184	0.314465
	SCZ	Inh L1-3 VIP CHRM2	0.628931
	SCZ	Inh L1-3 VIP GGH	1.57233
	SCZ	Inh L1-4 LAMP5 LCP2	6.44654
	SCZ	Inh L1-4 VIP CHRNA6	0.471698
	SCZ	Inh L1-4 VIP OPRM1	0.628931
	SCZ	Inh L1-4 VIP PENK	0.157233
	SCZ	Inh L1 SST CHRNA4
	SCZ	Inh L1 SST NMBR	0.314465
	SCZ	Inh L2-3 VIP CASC6	0.628931
	SCZ	Inh L2-4 PVALB WFDC2	12.4214
	SCZ	Inh L2-4 SST FRZB	0.786164
	SCZ	Inh L2-4 VIP CBLN1	0.786164
	SCZ	Inh L2-4 VIP SPAG17	1.10063
	SCZ	Inh L2-5 PVALB SCUBE3	4.71698
	SCZ	Inh L2-5 VIP SERPINF1	1.41509
	SCZ	Inh L2-5 VIP TYR	2.35849
	SCZ	Inh L2-6 LAMP5 CA1	7.7044
	SCZ	Inh L2-6 VIP QPCT	0.786164
	SCZ	Inh L3-5 SST ADGRG6	4.24528
	SCZ	Inh L3-6 SST HPGD	1.72956
	SCZ	Inh L3-6 SST NPY	1.41509
	SCZ	Inh L3-6 VIP HS3ST3A1	3.93082
	SCZ	Inh L4-5 PVALB MEPE	3.45912
	SCZ	Inh L4-5 SST STK32A	5.97484
	SCZ	Inh L4-6 PVALB SULF1	8.96226
	SCZ	Inh L4-6 SST B3GAT2	6.13208
	SCZ	Inh L4-6 SST GXYLT2	1.41509
	SCZ	Inh L5-6 GAD1 GLP1R	2.35849
	SCZ	Inh L5-6 PVALB LGR5	1.88679
	SCZ	Inh L5-6 SST KLHDC8A	2.83019
	SCZ	Inh L5-6 SST MIR548F2	2.51572
	SCZ	Inh L5-6 SST NPM1P10	2.51572
	SCZ	Inh L5-6 SST TH	1.10063
	SCZ	Inh L1-2 GAD1 MC4R	1.34667
	SCZ	Inh L1-2 LAMP5 DBP	0.115429
	SCZ	Inh L1-2 PAX6 CDH12	2.2701
	SCZ	Inh L1-2 PAX6 TNFAIP8L3	0.230858
	SCZ	Inh L1-2 SST BAGE2	3.53982
	SCZ	Inh L1-2 VIP LBH	0.923432
	SCZ	Inh L1-2 VIP PCDH20	1.88534
	SCZ	Inh L1-2 VIP TSPAN12	1.50058
	SCZ	Inh L1-3 PAX6 SYT6	1.03886
	SCZ	Inh L1-3 SST CALB1	13.4667
	SCZ	Inh L1-3 VIP ADAMTSL1	2.1162
	SCZ	Inh L1-3 VIP CCDC184	1.23124
	SCZ	Inh L1-3 VIP CHRM2	4.92497
	SCZ	Inh L1-3 VIP GGH	2.65487
	SCZ	Inh L1-4 LAMP5 LCP2	6.46402
	SCZ	Inh L1-4 VIP CHRNA6	0.538669
	SCZ	Inh L1-4 VIP OPRM1	2.38553
	SCZ	Inh L1-4 VIP PENK	0.230858
	SCZ	Inh L1 SST CHRNA4	1.11581
	SCZ	Inh L1 SST NMBR	4.3863
	SCZ	Inh L2-3 VIP CASC6	0.884956
	SCZ	Inh L2-4 PVALB WFDC2	12.7741
	SCZ	Inh L2-4 SST FRZB	1.80839
	SCZ	Inh L2-4 VIP CBLN1	1.50058
	SCZ	Inh L2-4 VIP SPAG17	0.769527
	SCZ	Inh L2-5 PVALB SCUBE3	4.04002
	SCZ	Inh L2-5 VIP SERPINF1	0.73105
	SCZ	Inh L2-5 VIP TYR	1.23124
	SCZ	Inh L2-6 LAMP5 CA1	2.7703
	SCZ	Inh L2-6 VIP QPCT	1.61601
	SCZ	Inh L3-5 SST ADGRG6	5.07888
	SCZ	Inh L3-6 SST HPGD	0.42324
	SCZ	Inh L3-6 SST NPY	0.307811
	SCZ	Inh L3-6 VIP HS3ST3A1	2.84725
	SCZ	Inh L4-5 PVALB MEPE	0.846479
	SCZ	Inh L4-5 SST STK32A	2.1162
	SCZ	Inh L4-6 PVALB SULF1	1.76991
	SCZ	Inh L4-6 SST B3GAT2	2.46249
	SCZ	Inh L4-6 SST GXYLT2	0.153905
	SCZ	Inh L5-6 GAD1 GLP1R	0.230858
	SCZ	Inh L5-6 PVALB LGR5	0.654098
	SCZ	Inh L5-6 SST KLHDC8A	0.692574
	SCZ	Inh L5-6 SST MIR548F2	0.769527
	SCZ	Inh L5-6 SST NPM1P10	0.577145
	SCZ	Inh L5-6 SST TH	0.577145
	SCZ	Inh L1-2 GAD1 MC4R	1.38182
	SCZ	Inh L1-2 LAMP5 DBP
	SCZ	Inh L1-2 PAX6 CDH12	1.16364
	SCZ	Inh L1-2 PAX6 TNFAIP8L3	0.109091
	SCZ	Inh L1-2 SST BAGE2	2.36364
	SCZ	Inh L1-2 VIP LBH	0.763636
	SCZ	Inh L1-2 VIP PCDH20	0.981818
	SCZ	Inh L1-2 VIP TSPAN12	0.436364
	SCZ	Inh L1-3 PAX6 SYT6	0.436364
	SCZ	Inh L1-3 SST CALB1	8.21818
	SCZ	Inh L1-3 VIP ADAMTSL1	2.54545
	SCZ	Inh L1-3 VIP CCDC184	0.872727
	SCZ	Inh L1-3 VIP CHRM2	5.6
	SCZ	Inh L1-3 VIP GGH	3.30909
	SCZ	Inh L1-4 LAMP5 LCP2	7.52727
	SCZ	Inh L1-4 VIP CHRNA6	0.836364
	SCZ	Inh L1-4 VIP OPRM1	2.94545
	SCZ	Inh L1-4 VIP PENK	0.436364
	SCZ	Inh L1 SST CHRNA4	0.4
	SCZ	Inh L1 SST NMBR	1.89091
	SCZ	Inh L2-3 VIP CASC6	1.45455
	SCZ	Inh L2-4 PVALB WFDC2	15.3455
	SCZ	Inh L2-4 SST FRZB	1.56364
	SCZ	Inh L2-4 VIP CBLN1	2.14545
	SCZ	Inh L2-4 VIP SPAG17	1.45455
	SCZ	Inh L2-5 PVALB SCUBE3	3.41818
	SCZ	Inh L2-5 VIP SERPINF1	1.2
	SCZ	Inh L2-5 VIP TYR	1.78182
	SCZ	Inh L2-6 LAMP5 CA1	2.25455
	SCZ	Inh L2-6 VIP QPCT	1.27273
	SCZ	Inh L3-5 SST ADGRG6	7.49091
	SCZ	Inh L3-6 SST HPGD	0.545454
	SCZ	Inh L3-6 SST NPY	0.327273
	SCZ	Inh L3-6 VIP HS3ST3A1	3.56364
	SCZ	Inh L4-5 PVALB MEPE	1.56364
	SCZ	Inh L4-5 SST STK32A	2.14545
	SCZ	Inh L4-6 PVALB SULF1	3.05455
	SCZ	Inh L4-6 SST B3GAT2	3.12727
	SCZ	Inh L4-6 SST GXYLT2	0.327273
	SCZ	Inh L5-6 GAD1 GLP1R	0.4
	SCZ	Inh L5-6 PVALB LGR5	0.836364
	SCZ	Inh L5-6 SST KLHDC8A	0.581818
	SCZ	Inh L5-6 SST MIR548F2	0.872727
	SCZ	Inh L5-6 SST NPM1P10	0.727273
	SCZ	Inh L5-6 SST TH	0.327273
	SCZ	Inh L1-2 GAD1 MC4R	1.71403
	SCZ	Inh L1-2 LAMP5 DBP	0.135318
	SCZ	Inh L1-2 PAX6 CDH12	1.98466
	SCZ	Inh L1-2 PAX6 TNFAIP8L3	0.090212
	SCZ	Inh L1-2 SST BAGE2	2.39062
	SCZ	Inh L1-2 VIP LBH	0.631484
	SCZ	Inh L1-2 VIP PCDH20	1.08254
	SCZ	Inh L1-2 VIP TSPAN12	0.766802
	SCZ	Inh L1-3 PAX6 SYT6	1.03744
	SCZ	Inh L1-3 SST CALB1	3.47316
	SCZ	Inh L1-3 VIP ADAMTSL1	2.30041
	SCZ	Inh L1-3 VIP CCDC184	1.30807
	SCZ	Inh L1-3 VIP CHRM2	5.68336
	SCZ	Inh L1-3 VIP GGH	2.21019
	SCZ	Inh L1-4 LAMP5 LCP2	7.71313
	SCZ	Inh L1-4 VIP CHRNA6	0.67659
	SCZ	Inh L1-4 VIP OPRM1	2.16509
	SCZ	Inh L1-4 VIP PENK	0.496166
	SCZ	Inh L1 SST CHRNA4	0.67659
	SCZ	Inh L1 SST NMBR	3.0221
	SCZ	Inh L2-3 VIP CASC6	1.39829
	SCZ	Inh L2-4 PVALB WFDC2	17.6816
	SCZ	Inh L2-4 SST FRZB	1.57871
	SCZ	Inh L2-4 VIP CBLN1	1.62382
	SCZ	Inh L2-4 VIP SPAG17	1.44339
	SCZ	Inh L2-5 PVALB SCUBE3	4.73613
	SCZ	Inh L2-5 VIP SERPINF1	0.90212
	SCZ	Inh L2-5 VIP TYR	1.4885
	SCZ	Inh L2-6 LAMP5 CA1	5.00677
	SCZ	Inh L2-6 VIP QPCT	1.35318
	SCZ	Inh L3-5 SST ADGRG6	1.30807
	SCZ	Inh L3-6 SST HPGD	0.270636
	SCZ	Inh L3-6 SST NPY	0.22553
	SCZ	Inh L3-6 VIP HS3ST3A1	2.57104
	SCZ	Inh L4-5 PVALB MEPE	1.62382
	SCZ	Inh L4-5 SST STK32A	3.83401
	SCZ	Inh L4-6 PVALB SULF1	5.18719
	SCZ	Inh L4-6 SST B3GAT2	2.39062
	SCZ	Inh L4-6 SST GXYLT2	0.496166
	SCZ	Inh L5-6 GAD1 GLP1R	0.766802
	SCZ	Inh L5-6 PVALB LGR5	0.947226
	SCZ	Inh L5-6 SST KLHDC8A	0.586378
	SCZ	Inh L5-6 SST MIR548F2	1.62382
	SCZ	Inh L5-6 SST NPM1P10	1.03744
	SCZ	Inh L5-6 SST TH	0.360848
	Control	Inh L1-2 GAD1 MC4R	1.88877
	Control	Inh L1-2 LAMP5 DBP	0.104932
	Control	Inh L1-2 PAX6 CDH12	2.3085
	Control	Inh L1-2 PAX6 TNFAIP8L3	0.314795
	Control	Inh L1-2 SST BAGE2	2.51836
	Control	Inh L1-2 VIP LBH	0.209864
	Control	Inh L1-2 VIP PCDH20	1.36411
	Control	Inh L1-2 VIP TSPAN12	0.629591
	Control	Inh L1-3 PAX6 SYT6	0.524659
	Control	Inh L1-3 SST CALB1	7.66002
	Control	Inh L1-3 VIP ADAMTSL1	1.46905
	Control	Inh L1-3 VIP CCDC184	1.04932
	Control	Inh L1-3 VIP CHRM2	5.35152
	Control	Inh L1-3 VIP GGH	1.57398
	Control	Inh L1-4 LAMP5 LCP2	5.03673
	Control	Inh L1-4 VIP CHRNA6	0.629591
	Control	Inh L1-4 VIP OPRM1	2.83316
	Control	Inh L1-4 VIP PENK	0.104932
	Control	Inh L1 SST CHRNA4	0.524659
	Control	Inh L1 SST NMBR	3.77754
	Control	Inh L2-3 VIP CASC6	1.57398
	Control	Inh L2-4 PVALB WFDC2	14.3757
	Control	Inh L2-4 SST FRZB	1.15425
	Control	Inh L2-4 VIP CBLN1	2.09864
	Control	Inh L2-4 VIP SPAG17	1.46905
	Control	Inh L2-5 PVALB SCUBE3	3.98741
	Control	Inh L2-5 VIP SERPINF1	1.46905
	Control	Inh L2-5 VIP TYR	1.46905
	Control	Inh L2-6 LAMP5 CA1	3.88248
	Control	Inh L2-6 VIP QPCT	1.25918
	Control	Inh L3-5 SST ADGRG6	4.617
	Control	Inh L3-6 SST HPGD	0.944386
	Control	Inh L3-6 SST NPY	0.734523
	Control	Inh L3-6 VIP HS3ST3A1	2.83316
	Control	Inh L4-5 PVALB MEPE	1.9937
	Control	Inh L4-5 SST STK32A	4.3022
	Control	Inh L4-6 PVALB SULF1	4.617
	Control	Inh L4-6 SST B3GAT2	2.93809
	Control	Inh L4-6 SST GXYLT2	0.629591
	Control	Inh L5-6 GAD1 GLP1R	0.314795
	Control	Inh L5-6 PVALB LGR5	0.524659
	Control	Inh L5-6 SST KLHDC8A	1.04932
	Control	Inh L5-6 SST MIR548F2	1.04932
	Control	Inh L5-6 SST NPM1P10	0.524659
	Control	Inh L5-6 SST TH	0.314795
	SCZ	Inh L1-2 GAD1 MC4R
	SCZ	Inh L1-2 LAMP5 DBP
	SCZ	Inh L1-2 PAX6 CDH12
	SCZ	Inh L1-2 PAX6 TNFAIP8L3
	SCZ	Inh L1-2 SST BAGE2
	SCZ	Inh L1-2 VIP LBH	0.465116
	SCZ	Inh L1-2 VIP PCDH20
	SCZ	Inh L1-2 VIP TSPAN12
	SCZ	Inh L1-3 PAX6 SYT6	0.465116
	SCZ	Inh L1-3 SST CALB1	1.86047
	SCZ	Inh L1-3 VIP ADAMTSL1	1.86047
	SCZ	Inh L1-3 VIP CCDC184
	SCZ	Inh L1-3 VIP CHRM2	0.930233
	SCZ	Inh L1-3 VIP GGH	0.465116
	SCZ	Inh L1-4 LAMP5 LCP2	6.51163
	SCZ	Inh L1-4 VIP CHRNA6	0.465116
	SCZ	Inh L1-4 VIP OPRM1	0.930233
	SCZ	Inh L1-4 VIP PENK	0.930233
	SCZ	Inh L1 SST CHRNA4
	SCZ	Inh L1 SST NMBR	0.930233
	SCZ	Inh L2-3 VIP CASC6	0.930233
	SCZ	Inh L2-4 PVALB WFDC2	9.30233
	SCZ	Inh L2-4 SST FRZB	0.930233
	SCZ	Inh L2-4 VIP CBLN1	0.465116
	SCZ	Inh L2-4 VIP SPAG17	1.39535
	SCZ	Inh L2-5 PVALB SCUBE3	3.72093
	SCZ	Inh L2-5 VIP SERPINF1	1.39535
	SCZ	Inh L2-5 VIP TYR	0.930233
	SCZ	Inh L2-6 LAMP5 CA1	12.093
	SCZ	Inh L2-6 VIP QPCT	2.32558
	SCZ	Inh L3-5 SST ADGRG6	2.7907
	SCZ	Inh L3-6 SST HPGD	1.86047
	SCZ	Inh L3-6 SST NPY	0.465116
	SCZ	Inh L3-6 VIP HS3ST3A1	6.04651
	SCZ	Inh L4-5 PVALB MEPE	3.72093
	SCZ	Inh L4-5 SST STK32A	4.65116
	SCZ	Inh L4-6 PVALB SULF1	6.51163
	SCZ	Inh L4-6 SST B3GAT2	7.44186
	SCZ	Inh L4-6 SST GXYLT2	0.930233
	SCZ	Inh L5-6 GAD1 GLP1R	1.86047
	SCZ	Inh L5-6 PVALB LGR5	1.86047
	SCZ	Inh L5-6 SST KLHDC8A	2.32558
	SCZ	Inh L5-6 SST MIR548F2	8.83721
	SCZ	Inh L5-6 SST NPM1P10	0.930233
	SCZ	Inh L5-6 SST TH	0.465116
	Control	Inh L1-2 GAD1 MC4R	1.02041
	Control	Inh L1-2 LAMP5 DBP
	Control	Inh L1-2 PAX6 CDH12	2.04082
	Control	Inh L1-2 PAX6 TNFAIP8L3	1.70068
	Control	Inh L1-2 SST BAGE2	3.7415
	Control	Inh L1-2 VIP LBH	2.38095
	Control	Inh L1-2 VIP PCDH20	1.70068
	Control	Inh L1-2 VIP TSPAN12	1.36054
	Control	Inh L1-3 PAX6 SYT6
	Control	Inh L1-3 SST CALB1	3.06122
	Control	Inh L1-3 VIP ADAMTSL1	2.72109
	Control	Inh L1-3 VIP CCDC184	1.70068
	Control	Inh L1-3 VIP CHRM2	3.7415
	Control	Inh L1-3 VIP GGH	1.70068
	Control	Inh L1-4 LAMP5 LCP2	17.0068
	Control	Inh L1-4 VIP CHRNA6	1.36054
	Control	Inh L1-4 VIP OPRM1	4.42177
	Control	Inh L1-4 VIP PENK
	Control	Inh L1 SST CHRNA4	0.680272
	Control	Inh L1 SST NMBR	4.42177
	Control	Inh L2-3 VIP CASC6	2.38095
	Control	Inh L2-4 PVALB WFDC2	5.78231
	Control	Inh L2-4 SST FRZB	1.02041
	Control	Inh L2-4 VIP CBLN1	2.04082
	Control	Inh L2-4 VIP SPAG17	2.38095
	Control	Inh L2-5 PVALB SCUBE3	6.46258
	Control	Inh L2-5 VIP SERPINF1	1.70068
	Control	Inh L2-5 VIP TYR	1.02041
	Control	Inh L2-6 LAMP5 CA1	3.40136
	Control	Inh L2-6 VIP QPCT	2.04082
	Control	Inh L3-5 SST ADGRG6	1.70068
	Control	Inh L3-6 SST HPGD
	Control	Inh L3-6 SST NPY
	Control	Inh L3-6 VIP HS3ST3A1	3.7415
	Control	Inh L4-5 PVALB MEPE	0.680272
	Control	Inh L4-5 SST STK32A	3.40136
	Control	Inh L4-6 PVALB SULF1	2.38095
	Control	Inh L4-6 SST B3GAT2	1.02041
	Control	Inh L4-6 SST GXYLT2	1.02041
	Control	Inh L5-6 GAD1 GLP1R	1.02041
	Control	Inh L5-6 PVALB LGR5	1.36054
	Control	Inh L5-6 SST KLHDC8A
	Control	Inh L5-6 SST MIR548F2
	Control	Inh L5-6 SST NPM1P10	0.340136
	Control	Inh L5-6 SST TH	0.340136
	SCZ	Inh L1-2 GAD1 MC4R	1.03159
	SCZ	Inh L1-2 LAMP5 DBP
	SCZ	Inh L1-2 PAX6 CDH12	1.74081
	SCZ	Inh L1-2 PAX6 TNFAIP8L3	0.451322
	SCZ	Inh L1-2 SST BAGE2	2.90135
	SCZ	Inh L1-2 VIP LBH	0.902644
	SCZ	Inh L1-2 VIP PCDH20	1.03159
	SCZ	Inh L1-2 VIP TSPAN12	0.838169
	SCZ	Inh L1-3 PAX6 SYT6	0.580271
	SCZ	Inh L1-3 SST CALB1	11.0896
	SCZ	Inh L1-3 VIP ADAMTSL1	2.70793
	SCZ	Inh L1-3 VIP CCDC184	1.35397
	SCZ	Inh L1-3 VIP CHRM2	6.96325
	SCZ	Inh L1-3 VIP GGH	2.64346
	SCZ	Inh L1-4 LAMP5 LCP2	6.38298
	SCZ	Inh L1-4 VIP CHRNA6	0.515796
	SCZ	Inh L1-4 VIP OPRM1	2.45003
	SCZ	Inh L1-4 VIP PENK	0.193424
	SCZ	Inh L1 SST CHRNA4	0.257898
	SCZ	Inh L1 SST NMBR	1.93424
	SCZ	Inh L2-3 VIP CASC6	1.22502
	SCZ	Inh L2-4 PVALB WFDC2	12.8304
	SCZ	Inh L2-4 SST FRZB	1.28949
	SCZ	Inh L2-4 VIP CBLN1	2.12766
	SCZ	Inh L2-4 VIP SPAG17	1.22502
	SCZ	Inh L2-5 PVALB SCUBE3	4.31979
	SCZ	Inh L2-5 VIP SERPINF1	1.16054
	SCZ	Inh L2-5 VIP TYR	2.57898
	SCZ	Inh L2-6 LAMP5 CA1	2.45003
	SCZ	Inh L2-6 VIP QPCT	1.35397
	SCZ	Inh L3-5 SST ADGRG6	6.70535
	SCZ	Inh L3-6 SST HPGD	0.322373
	SCZ	Inh L3-6 SST NPY	0.128949
	SCZ	Inh L3-6 VIP HS3ST3A1	3.67505
	SCZ	Inh L4-5 PVALB MEPE	0.773694
	SCZ	Inh L4-5 SST STK32A	5.48034
	SCZ	Inh L4-6 PVALB SULF1	3.0303
	SCZ	Inh L4-6 SST B3GAT2	2.45003
	SCZ	Inh L4-6 SST GXYLT2
	SCZ	Inh L5-6 GAD1 GLP1R	0.0644745
	SCZ	Inh L5-6 PVALB LGR5	0.580271
	SCZ	Inh L5-6 SST KLHDC8A
	SCZ	Inh L5-6 SST MIR548F2
	SCZ	Inh L5-6 SST NPM1P10	0.193424
	SCZ	Inh L5-6 SST TH	0.0644745
	Control	Inh L1-2 GAD1 MC4R	3.55677
	Control	Inh L1-2 LAMP5 DBP	0.205198
	Control	Inh L1-2 PAX6 CDH12	2.25718
	Control	Inh L1-2 PAX6 TNFAIP8L3	0.547196
	Control	Inh L1-2 SST BAGE2	3.07798
	Control	Inh L1-2 VIP LBH	0.478796
	Control	Inh L1-2 VIP PCDH20	1.02599
	Control	Inh L1-2 VIP TSPAN12	0.478796
	Control	Inh L1-3 PAX6 SYT6	1.23119
	Control	Inh L1-3 SST CALB1	12.0383
	Control	Inh L1-3 VIP ADAMTSL1	3.07798
	Control	Inh L1-3 VIP CCDC184	1.50479
	Control	Inh L1-3 VIP CHRM2	7.86594
	Control	Inh L1-3 VIP GGH	2.46238
	Control	Inh L1-4 LAMP5 LCP2	7.79754
	Control	Inh L1-4 VIP CHRNA6	1.02599
	Control	Inh L1-4 VIP OPRM1	2.46238
	Control	Inh L1-4 VIP PENK	0.957592
	Control	Inh L1 SST CHRNA4	0.478796
	Control	Inh L1 SST NMBR	4.92476
	Control	Inh L2-3 VIP CASC6	1.02599
	Control	Inh L2-4 PVALB WFDC2	15.1163
	Control	Inh L2-4 SST FRZB	1.29959
	Control	Inh L2-4 VIP CBLN1	1.23119
	Control	Inh L2-4 VIP SPAG17	0.683994
	Control	Inh L2-5 PVALB SCUBE3	2.87278
	Control	Inh L2-5 VIP SERPINF1	0.615595
	Control	Inh L2-5 VIP TYR	1.09439
	Control	Inh L2-6 LAMP5 CA1	3.14637
	Control	Inh L2-6 VIP QPCT	1.50479
	Control	Inh L3-5 SST ADGRG6	5.60876
	Control	Inh L3-6 SST HPGD	0.341997
	Control	Inh L3-6 SST NPY	0.273598
	Control	Inh L3-6 VIP HS3ST3A1	3.48837
	Control	Inh L4-5 PVALB MEPE	0.615595
	Control	Inh L4-5 SST STK32A	0.683994
	Control	Inh L4-6 PVALB SULF1	1.29959
	Control	Inh L4-6 SST B3GAT2	1.16279
	Control	Inh L4-6 SST GXYLT2	0.136799
	Control	Inh L5-6 GAD1 GLP1R	0.0683995
	Control	Inh L5-6 PVALB LGR5
	Control	Inh L5-6 SST KLHDC8A	0.0683995
	Control	Inh L5-6 SST MIR548F2	0.0683995
	Control	Inh L5-6 SST NPM1P10
	Control	Inh L5-6 SST TH	0.136799
	SCZ	Inh L1-2 GAD1 MC4R	0.246305
	SCZ	Inh L1-2 LAMP5 DBP
	SCZ	Inh L1-2 PAX6 CDH12	2.58621
	SCZ	Inh L1-2 PAX6 TNFAIP8L3	0.615764
	SCZ	Inh L1-2 SST BAGE2	0.862069
	SCZ	Inh L1-2 VIP LBH	1.10837
	SCZ	Inh L1-2 VIP PCDH20	2.21675
	SCZ	Inh L1-2 VIP TSPAN12	1.23153
	SCZ	Inh L1-3 PAX6 SYT6	0.985222
	SCZ	Inh L1-3 SST CALB1	4.18719
	SCZ	Inh L1-3 VIP ADAMTSL1	1.35468
	SCZ	Inh L1-3 VIP CCDC184	1.10837
	SCZ	Inh L1-3 VIP CHRM2	4.4335
	SCZ	Inh L1-3 VIP GGH	1.60099
	SCZ	Inh L1-4 LAMP5 LCP2	7.75862
	SCZ	Inh L1-4 VIP CHRNA6	0.862069
	SCZ	Inh L1-4 VIP OPRM1	2.0936
	SCZ	Inh L1-4 VIP PENK	0.369458
	SCZ	Inh L1 SST CHRNA4
	SCZ	Inh L1 SST NMBR	2.0936
	SCZ	Inh L2-3 VIP CASC6	1.47783
	SCZ	Inh L2-4 PVALB WFDC2	20.6897
	SCZ	Inh L2-4 SST FRZB	1.97044
	SCZ	Inh L2-4 VIP CBLN1	1.84729
	SCZ	Inh L2-4 VIP SPAG17	0.615764
	SCZ	Inh L2-5 PVALB SCUBE3	7.14286
	SCZ	Inh L2-5 VIP SERPINF1	1.35468
	SCZ	Inh L2-5 VIP TYR	1.72414
	SCZ	Inh L2-6 LAMP5 CA1	6.7734
	SCZ	Inh L2-6 VIP QPCT	1.10837
	SCZ	Inh L3-5 SST ADGRG6	2.70936
	SCZ	Inh L3-6 SST HPGD	0.123153
	SCZ	Inh L3-6 SST NPY
	SCZ	Inh L3-6 VIP HS3ST3A1	4.4335
	SCZ	Inh L4-5 PVALB MEPE	0.862069
	SCZ	Inh L4-5 SST STK32A	4.92611
	SCZ	Inh L4-6 PVALB SULF1	2.3399
	SCZ	Inh L4-6 SST B3GAT2	2.3399
	SCZ	Inh L4-6 SST GXYLT2	0.246305
	SCZ	Inh L5-6 GAD1 GLP1R	0.246305
	SCZ	Inh L5-6 PVALB LGR5	0.369458
	SCZ	Inh L5-6 SST KLHDC8A	0.246305
	SCZ	Inh L5-6 SST MIR548F2	0.246305
	SCZ	Inh L5-6 SST NPM1P10	0.369458
	SCZ	Inh L5-6 SST TH	0.123153
	SCZ	Inh L1-2 GAD1 MC4R	2.10317
	SCZ	Inh L1-2 LAMP5 DBP	0.0396825
	SCZ	Inh L1-2 PAX6 CDH12	2.53968
	SCZ	Inh L1-2 PAX6 TNFAIP8L3	0.436508
	SCZ	Inh L1-2 SST BAGE2	1.98413
	SCZ	Inh L1-2 VIP LBH	1.07143
	SCZ	Inh L1-2 VIP PCDH20	1.42857
	SCZ	Inh L1-2 VIP TSPAN12	1.30952
	SCZ	Inh L1-3 PAX6 SYT6	0.595238
	SCZ	Inh L1-3 SST CALB1	10.0397
	SCZ	Inh L1-3 VIP ADAMTSL1	1.50794
	SCZ	Inh L1-3 VIP CCDC184	0.476191
	SCZ	Inh L1-3 VIP CHRM2	3.13492
	SCZ	Inh L1-3 VIP GGH	3.13492
	SCZ	Inh L1-4 LAMP5 LCP2	6.54762
	SCZ	Inh L1-4 VIP CHRNA6	0.952381
	SCZ	Inh L1-4 VIP OPRM1	2.10317
	SCZ	Inh L1-4 VIP PENK	0.31746
	SCZ	Inh L1 SST CHRNA4	1.11111
	SCZ	Inh L1 SST NMBR	3.21429
	SCZ	Inh L2-3 VIP CASC6	0.31746
	SCZ	Inh L2-4 PVALB WFDC2	13.1746
	SCZ	Inh L2-4 SST FRZB	1.5873
	SCZ	Inh L2-4 VIP CBLN1	1.19048
	SCZ	Inh L2-4 VIP SPAG17	0.357143
	SCZ	Inh L2-5 PVALB SCUBE3	2.38095
	SCZ	Inh L2-5 VIP SERPINF1	1.11111
	SCZ	Inh L2-5 VIP TYR	1.74603
	SCZ	Inh L2-6 LAMP5 CA1	3.09524
	SCZ	Inh L2-6 VIP QPCT	1.15079
	SCZ	Inh L3-5 SST ADGRG6	7.61905
	SCZ	Inh L3-6 SST HPGD	0.674603
	SCZ	Inh L3-6 SST NPY	0.238095
	SCZ	Inh L3-6 VIP HS3ST3A1	2.85714
	SCZ	Inh L4-5 PVALB MEPE	2.10317
	SCZ	Inh L4-5 SST STK32A	3.1746
	SCZ	Inh L4-6 PVALB SULF1	3.37302
	SCZ	Inh L4-6 SST B3GAT2	4.7619
	SCZ	Inh L4-6 SST GXYLT2	0.555556
	SCZ	Inh L5-6 GAD1 GLP1R	0.31746
	SCZ	Inh L5-6 PVALB LGR5	0.952381
	SCZ	Inh L5-6 SST KLHDC8A	0.515873
	SCZ	Inh L5-6 SST MIR548F2	1.62698
	SCZ	Inh L5-6 SST NPM1P10	0.793651
	SCZ	Inh L5-6 SST TH	0.277778
	SCZ	Inh L1-2 GAD1 MC4R	2.23593
	SCZ	Inh L1-2 LAMP5 DBP	0.077101
	SCZ	Inh L1-2 PAX6 CDH12	2.46723
	SCZ	Inh L1-2 PAX6 TNFAIP8L3	0.462606
	SCZ	Inh L1-2 SST BAGE2	4.16345
	SCZ	Inh L1-2 VIP LBH	1.15651
	SCZ	Inh L1-2 VIP PCDH20	1.31072
	SCZ	Inh L1-2 VIP TSPAN12	0.539707
	SCZ	Inh L1-3 PAX6 SYT6	1.07941
	SCZ	Inh L1-3 SST CALB1	4.39476
	SCZ	Inh L1-3 VIP ADAMTSL1	2.15883
	SCZ	Inh L1-3 VIP CCDC184	0.848111
	SCZ	Inh L1-3 VIP CHRM2	6.47648
	SCZ	Inh L1-3 VIP GGH	1.69622
	SCZ	Inh L1-4 LAMP5 LCP2	7.01619
	SCZ	Inh L1-4 VIP CHRNA6	0.616808
	SCZ	Inh L1-4 VIP OPRM1	2.00463
	SCZ	Inh L1-4 VIP PENK	0.462606
	SCZ	Inh L1 SST CHRNA4	1.23362
	SCZ	Inh L1 SST NMBR	2.69854
	SCZ	Inh L2-3 VIP CASC6	1.92753
	SCZ	Inh L2-4 PVALB WFDC2	14.3408
	SCZ	Inh L2-4 SST FRZB	2.00463
	SCZ	Inh L2-4 VIP CBLN1	1.15651
	SCZ	Inh L2-4 VIP SPAG17	1.07941
	SCZ	Inh L2-5 PVALB SCUBE3	3.46955
	SCZ	Inh L2-5 VIP SERPINF1	0.925212
	SCZ	Inh L2-5 VIP TYR	1.15651
	SCZ	Inh L2-6 LAMP5 CA1	5.39707
	SCZ	Inh L2-6 VIP QPCT	0.848111
	SCZ	Inh L3-5 SST ADGRG6	3.70085
	SCZ	Inh L3-6 SST HPGD	0.77101
	SCZ	Inh L3-6 SST NPY	0.539707
	SCZ	Inh L3-6 VIP HS3ST3A1	2.69854
	SCZ	Inh L4-5 PVALB MEPE	2.23593
	SCZ	Inh L4-5 SST STK32A	3.00694
	SCZ	Inh L4-6 PVALB SULF1	4.08635
	SCZ	Inh L4-6 SST B3GAT2	3.00694
	SCZ	Inh L4-6 SST GXYLT2	0.462606
	SCZ	Inh L5-6 GAD1 GLP1R	0.539707
	SCZ	Inh L5-6 PVALB LGR5	0.925212
	SCZ	Inh L5-6 SST KLHDC8A	0.385505
	SCZ	Inh L5-6 SST MIR548F2	1.31072
	SCZ	Inh L5-6 SST NPM1P10	0.385505
	SCZ	Inh L5-6 SST TH	0.539707
	Control	Inh L1-2 GAD1 MC4R	0.882724
	Control	Inh L1-2 LAMP5 DBP	0.126103
	Control	Inh L1-2 PAX6 CDH12	0.75662
	Control	Inh L1-2 PAX6 TNFAIP8L3
	Control	Inh L1-2 SST BAGE2	1.00883
	Control	Inh L1-2 VIP LBH	0.252207
	Control	Inh L1-2 VIP PCDH20	0.882724
	Control	Inh L1-2 VIP TSPAN12	0.252207
	Control	Inh L1-3 PAX6 SYT6	0.630517
	Control	Inh L1-3 SST CALB1	3.657
	Control	Inh L1-3 VIP ADAMTSL1	2.26986
	Control	Inh L1-3 VIP CCDC184	0.630517
	Control	Inh L1-3 VIP CHRM2	2.90038
	Control	Inh L1-3 VIP GGH	1.76545
	Control	Inh L1-4 LAMP5 LCP2	5.67465
	Control	Inh L1-4 VIP CHRNA6	0.126103
	Control	Inh L1-4 VIP OPRM1	1.00883
	Control	Inh L1-4 VIP PENK	0.37831
	Control	Inh L1 SST CHRNA4	0.252207
	Control	Inh L1 SST NMBR	0.75662
	Control	Inh L2-3 VIP CASC6	0.252207
	Control	Inh L2-4 PVALB WFDC2	12.232
	Control	Inh L2-4 SST FRZB	1.26103
	Control	Inh L2-4 VIP CBLN1	1.26103
	Control	Inh L2-4 VIP SPAG17	1.13493
	Control	Inh L2-5 PVALB SCUBE3	5.92686
	Control	Inh L2-5 VIP SERPINF1	1.00883
	Control	Inh L2-5 VIP TYR	1.76545
	Control	Inh L2-6 LAMP5 CA1	5.04414
	Control	Inh L2-6 VIP QPCT	1.76545
	Control	Inh L3-5 SST ADGRG6	4.28752
	Control	Inh L3-6 SST HPGD	2.01765
	Control	Inh L3-6 SST NPY	0.630517
	Control	Inh L3-6 VIP HS3ST3A1	3.657
	Control	Inh L4-5 PVALB MEPE	2.01765
	Control	Inh L4-5 SST STK32A	7.06179
	Control	Inh L4-6 PVALB SULF1	5.80076
	Control	Inh L4-6 SST B3GAT2	9.20555
	Control	Inh L4-6 SST GXYLT2	1.13493
	Control	Inh L5-6 GAD1 GLP1R	0.630517
	Control	Inh L5-6 PVALB LGR5	0.882724
	Control	Inh L5-6 SST KLHDC8A	2.26986
	Control	Inh L5-6 SST MIR548F2	1.51324
	Control	Inh L5-6 SST NPM1P10	2.39596
	Control	Inh L5-6 SST TH	0.630517
	Control	Inh L1-2 GAD1 MC4R	1.77122
	Control	Inh L1-2 LAMP5 DBP
	Control	Inh L1-2 PAX6 CDH12	0.95941
	Control	Inh L1-2 PAX6 TNFAIP8L3	0.0738007
	Control	Inh L1-2 SST BAGE2	2.14022
	Control	Inh L1-2 VIP LBH	0.664207
	Control	Inh L1-2 VIP PCDH20	1.03321
	Control	Inh L1-2 VIP TSPAN12	0.590406
	Control	Inh L1-3 PAX6 SYT6	0.885609
	Control	Inh L1-3 SST CALB1	11.9557
	Control	Inh L1-3 VIP ADAMTSL1	2.21402
	Control	Inh L1-3 VIP CCDC184	0.738007
	Control	Inh L1-3 VIP CHRM2	6.42066
	Control	Inh L1-3 VIP GGH	2.43542
	Control	Inh L1-4 LAMP5 LCP2	5.97786
	Control	Inh L1-4 VIP CHRNA6	0.147601
	Control	Inh L1-4 VIP OPRM1	1.99262
	Control	Inh L1-4 VIP PENK	0.442804
	Control	Inh L1 SST CHRNA4	0.221402
	Control	Inh L1 SST NMBR	3.54244
	Control	Inh L2-3 VIP CASC6	1.32841
	Control	Inh L2-4 PVALB WFDC2	12.6199
	Control	Inh L2-4 SST FRZB	2.21402
	Control	Inh L2-4 VIP CBLN1	2.21402
	Control	Inh L2-4 VIP SPAG17	0.885609
	Control	Inh L2-5 PVALB SCUBE3	3.54244
	Control	Inh L2-5 VIP SERPINF1	1.47601
	Control	Inh L2-5 VIP TYR	2.65683
	Control	Inh L2-6 LAMP5 CA1	2.14022
	Control	Inh L2-6 VIP QPCT	1.10701
	Control	Inh L3-5 SST ADGRG6	8.78229
	Control	Inh L3-6 SST HPGD	0.221402
	Control	Inh L3-6 SST NPY	0.295203
	Control	Inh L3-6 VIP HS3ST3A1	3.91144
	Control	Inh L4-5 PVALB MEPE	0.516605
	Control	Inh L4-5 SST STK32A	3.69004
	Control	Inh L4-6 PVALB SULF1	2.80443
	Control	Inh L4-6 SST B3GAT2	3.32103
	Control	Inh L4-6 SST GXYLT2	0.295203
	Control	Inh L5-6 GAD1 GLP1R	0.0738007
	Control	Inh L5-6 PVALB LGR5	0.590406
	Control	Inh L5-6 SST KLHDC8A	0.221402
	Control	Inh L5-6 SST MIR548F2	0.738007
	Control	Inh L5-6 SST NPM1P10	0.0738007
	Control	Inh L5-6 SST TH	0.0738007
	Control	Inh L1-2 GAD1 MC4R	0.181818
	Control	Inh L1-2 LAMP5 DBP
	Control	Inh L1-2 PAX6 CDH12	0.545454
	Control	Inh L1-2 PAX6 TNFAIP8L3
	Control	Inh L1-2 SST BAGE2	0.181818
	Control	Inh L1-2 VIP LBH	0.727273
	Control	Inh L1-2 VIP PCDH20	0.909091
	Control	Inh L1-2 VIP TSPAN12
	Control	Inh L1-3 PAX6 SYT6	0.545454
	Control	Inh L1-3 SST CALB1	3.09091
	Control	Inh L1-3 VIP ADAMTSL1	1.45455
	Control	Inh L1-3 VIP CCDC184	0.363636
	Control	Inh L1-3 VIP CHRM2	4.72727
	Control	Inh L1-3 VIP GGH	1.27273
	Control	Inh L1-4 LAMP5 LCP2	8.54545
	Control	Inh L1-4 VIP CHRNA6	0.545454
	Control	Inh L1-4 VIP OPRM1	3.09091
	Control	Inh L1-4 VIP PENK	0.181818
	Control	Inh L1 SST CHRNA4	0.181818
	Control	Inh L1 SST NMBR	0.363636
	Control	Inh L2-3 VIP CASC6	0.909091
	Control	Inh L2-4 PVALB WFDC2	14
	Control	Inh L2-4 SST FRZB	2.18182
	Control	Inh L2-4 VIP CBLN1	1.45455
	Control	Inh L2-4 VIP SPAG17	1.81818
	Control	Inh L2-5 PVALB SCUBE3	7.81818
	Control	Inh L2-5 VIP SERPINF1	1.45455
	Control	Inh L2-5 VIP TYR	0.727273
	Control	Inh L2-6 LAMP5 CA1	6.18182
	Control	Inh L2-6 VIP QPCT	2
	Control	Inh L3-5 SST ADGRG6	4.18182
	Control	Inh L3-6 SST HPGD	0.727273
	Control	Inh L3-6 SST NPY	0.181818
	Control	Inh L3-6 VIP HS3ST3A1	4.36364
	Control	Inh L4-5 PVALB MEPE	1.27273
	Control	Inh L4-5 SST STK32A	4.90909
	Control	Inh L4-6 PVALB SULF1	5.81818
	Control	Inh L4-6 SST B3GAT2	4.54545
	Control	Inh L4-6 SST GXYLT2	1.09091
	Control	Inh L5-6 GAD1 GLP1R	1.45455
	Control	Inh L5-6 PVALB LGR5	1.45455
	Control	Inh L5-6 SST KLHDC8A	0.909091
	Control	Inh L5-6 SST MIR548F2	0.363636
	Control	Inh L5-6 SST NPM1P10	2.36364
	Control	Inh L5-6 SST TH	0.909091
	SCZ	Inh L1-2 GAD1 MC4R	1.18859
	SCZ	Inh L1-2 LAMP5 DBP	0.0792393
	SCZ	Inh L1-2 PAX6 CDH12	0.950872
	SCZ	Inh L1-2 PAX6 TNFAIP8L3	0.316957
	SCZ	Inh L1-2 SST BAGE2	2.45642
	SCZ	Inh L1-2 VIP LBH	1.03011
	SCZ	Inh L1-2 VIP PCDH20	1.50555
	SCZ	Inh L1-2 VIP TSPAN12	0.316957
	SCZ	Inh L1-3 PAX6 SYT6	1.50555
	SCZ	Inh L1-3 SST CALB1	8.63708
	SCZ	Inh L1-3 VIP ADAMTSL1	1.26783
	SCZ	Inh L1-3 VIP CCDC184	0.633914
	SCZ	Inh L1-3 VIP CHRM2	3.32805
	SCZ	Inh L1-3 VIP GGH	1.66403
	SCZ	Inh L1-4 LAMP5 LCP2	5.38827
	SCZ	Inh L1-4 VIP CHRNA6	0.475436
	SCZ	Inh L1-4 VIP OPRM1	2.29794
	SCZ	Inh L1-4 VIP PENK	0.792393
	SCZ	Inh L1 SST CHRNA4	0.396197
	SCZ	Inh L1 SST NMBR	3.01109
	SCZ	Inh L2-3 VIP CASC6	0.950872
	SCZ	Inh L2-4 PVALB WFDC2	18.7797
	SCZ	Inh L2-4 SST FRZB	2.29794
	SCZ	Inh L2-4 VIP CBLN1	1.34707
	SCZ	Inh L2-4 VIP SPAG17	1.10935
	SCZ	Inh L2-5 PVALB SCUBE3	3.24881
	SCZ	Inh L2-5 VIP SERPINF1	1.34707
	SCZ	Inh L2-5 VIP TYR	0.871632
	SCZ	Inh L2-6 LAMP5 CA1	3.64501
	SCZ	Inh L2-6 VIP QPCT	2.77338
	SCZ	Inh L3-5 SST ADGRG6	3.88273
	SCZ	Inh L3-6 SST HPGD	0.554675
	SCZ	Inh L3-6 SST NPY	0.0792393
	SCZ	Inh L3-6 VIP HS3ST3A1	3.01109
	SCZ	Inh L4-5 PVALB MEPE	2.85261
	SCZ	Inh L4-5 SST STK32A	4.8336
	SCZ	Inh L4-6 PVALB SULF1	3.09033
	SCZ	Inh L4-6 SST B3GAT2	3.64501
	SCZ	Inh L4-6 SST GXYLT2	0.475436
	SCZ	Inh L5-6 GAD1 GLP1R	0.316957
	SCZ	Inh L5-6 PVALB LGR5	0.950872
	SCZ	Inh L5-6 SST KLHDC8A	0.871632
	SCZ	Inh L5-6 SST MIR548F2	1.26783
	SCZ	Inh L5-6 SST NPM1P10	0.396197
	SCZ	Inh L5-6 SST TH	0.158479
	Control	Inh L1-2 GAD1 MC4R	1.15607
	Control	Inh L1-2 LAMP5 DBP
	Control	Inh L1-2 PAX6 CDH12	1.28452
	Control	Inh L1-2 PAX6 TNFAIP8L3	0.385356
	Control	Inh L1-2 SST BAGE2	1.34875
	Control	Inh L1-2 VIP LBH	0.770713
	Control	Inh L1-2 VIP PCDH20	1.09184
	Control	Inh L1-2 VIP TSPAN12	0.642261
	Control	Inh L1-3 PAX6 SYT6	1.28452
	Control	Inh L1-3 SST CALB1	1.79833
	Control	Inh L1-3 VIP ADAMTSL1	2.05523
	Control	Inh L1-3 VIP CCDC184	0.770713
	Control	Inh L1-3 VIP CHRM2	4.23892
	Control	Inh L1-3 VIP GGH	1.41297
	Control	Inh L1-4 LAMP5 LCP2	7.89981
	Control	Inh L1-4 VIP CHRNA6	0.642261
	Control	Inh L1-4 VIP OPRM1	1.92678
	Control	Inh L1-4 VIP PENK	0.578035
	Control	Inh L1 SST CHRNA4	0.449582
	Control	Inh L1 SST NMBR	1.60565
	Control	Inh L2-3 VIP CASC6	1.41297
	Control	Inh L2-4 PVALB WFDC2	17.8548
	Control	Inh L2-4 SST FRZB	1.2203
	Control	Inh L2-4 VIP CBLN1	0.834939
	Control	Inh L2-4 VIP SPAG17	0.834939
	Control	Inh L2-5 PVALB SCUBE3	3.59666
	Control	Inh L2-5 VIP SERPINF1	0.899165
	Control	Inh L2-5 VIP TYR	1.28452
	Control	Inh L2-6 LAMP5 CA1	8.22094
	Control	Inh L2-6 VIP QPCT	1.02762
	Control	Inh L3-5 SST ADGRG6	1.7341
	Control	Inh L3-6 SST HPGD	0.770713
	Control	Inh L3-6 SST NPY	0.513809
	Control	Inh L3-6 VIP HS3ST3A1	4.4316
	Control	Inh L4-5 PVALB MEPE	2.24791
	Control	Inh L4-5 SST STK32A	2.89017
	Control	Inh L4-6 PVALB SULF1	6.48683
	Control	Inh L4-6 SST B3GAT2	3.78934
	Control	Inh L4-6 SST GXYLT2	1.09184
	Control	Inh L5-6 GAD1 GLP1R	0.899165
	Control	Inh L5-6 PVALB LGR5	0.834939
	Control	Inh L5-6 SST KLHDC8A	0.706487
	Control	Inh L5-6 SST MIR548F2	2.9544
	Control	Inh L5-6 SST NPM1P10	1.4772
	Control	Inh L5-6 SST TH	0.642261
	Control	Inh L1-2 GAD1 MC4R	1.74002
	Control	Inh L1-2 LAMP5 DBP	0.0511771
	Control	Inh L1-2 PAX6 CDH12	1.7912
	Control	Inh L1-2 PAX6 TNFAIP8L3	0.102354
	Control	Inh L1-2 SST BAGE2	1.43296
	Control	Inh L1-2 VIP LBH	0.409417
	Control	Inh L1-2 VIP PCDH20	1.48414
	Control	Inh L1-2 VIP TSPAN12	0.921187
	Control	Inh L1-3 PAX6 SYT6	1.1259
	Control	Inh L1-3 SST CALB1	11.259
	Control	Inh L1-3 VIP ADAMTSL1	2.20061
	Control	Inh L1-3 VIP CCDC184	1.3306
	Control	Inh L1-3 VIP CHRM2	7.98362
	Control	Inh L1-3 VIP GGH	3.01945
	Control	Inh L1-4 LAMP5 LCP2	7.57421
	Control	Inh L1-4 VIP CHRNA6	0.921187
	Control	Inh L1-4 VIP OPRM1	1.74002
	Control	Inh L1-4 VIP PENK	0.358239
	Control	Inh L1 SST CHRNA4	0.460594
	Control	Inh L1 SST NMBR	2.96827
	Control	Inh L2-3 VIP CASC6	1.22825
	Control	Inh L2-4 PVALB WFDC2	13.6131
	Control	Inh L2-4 SST FRZB	1.38178
	Control	Inh L2-4 VIP CBLN1	1.43296
	Control	Inh L2-4 VIP SPAG17	1.58649
	Control	Inh L2-5 PVALB SCUBE3	2.91709
	Control	Inh L2-5 VIP SERPINF1	1.07472
	Control	Inh L2-5 VIP TYR	1.38178
	Control	Inh L2-6 LAMP5 CA1	4.40123
	Control	Inh L2-6 VIP QPCT	1.53531
	Control	Inh L3-5 SST ADGRG6	4.913
	Control	Inh L3-6 SST HPGD	0.511771
	Control	Inh L3-6 SST NPY	0.460594
	Control	Inh L3-6 VIP HS3ST3A1	2.86592
	Control	Inh L4-5 PVALB MEPE	1.1259
	Control	Inh L4-5 SST STK32A	2.35415
	Control	Inh L4-6 PVALB SULF1	2.35415
	Control	Inh L4-6 SST B3GAT2	2.4565
	Control	Inh L4-6 SST GXYLT2	0.307062
	Control	Inh L5-6 GAD1 GLP1R	0.255885
	Control	Inh L5-6 PVALB LGR5	0.87001
	Control	Inh L5-6 SST KLHDC8A	0.255885
	Control	Inh L5-6 SST MIR548F2	0.818833
	Control	Inh L5-6 SST NPM1P10	0.665302
	Control	Inh L5-6 SST TH	0.358239
	Control	Inh L1-2 GAD1 MC4R	1.25874
	Control	Inh L1-2 LAMP5 DBP
	Control	Inh L1-2 PAX6 CDH12	1.25874
	Control	Inh L1-2 PAX6 TNFAIP8L3
	Control	Inh L1-2 SST BAGE2	2.0979
	Control	Inh L1-2 VIP LBH	0.629371
	Control	Inh L1-2 VIP PCDH20	1.04895
	Control	Inh L1-2 VIP TSPAN12	0.34965
	Control	Inh L1-3 PAX6 SYT6	0.769231
	Control	Inh L1-3 SST CALB1	8.67133
	Control	Inh L1-3 VIP ADAMTSL1	1.74825
	Control	Inh L1-3 VIP CCDC184	1.25874
	Control	Inh L1-3 VIP CHRM2	4.8951
	Control	Inh L1-3 VIP GGH	1.95804
	Control	Inh L1-4 LAMP5 LCP2	7.2028
	Control	Inh L1-4 VIP CHRNA6	0.13986
	Control	Inh L1-4 VIP OPRM1	1.46853
	Control	Inh L1-4 VIP PENK	0.699301
	Control	Inh L1 SST CHRNA4	0.0699301
	Control	Inh L1 SST NMBR	2.16783
	Control	Inh L2-3 VIP CASC6	0.699301
	Control	Inh L2-4 PVALB WFDC2	13.0769
	Control	Inh L2-4 SST FRZB	1.18881
	Control	Inh L2-4 VIP CBLN1	1.53846
	Control	Inh L2-4 VIP SPAG17	0.839161
	Control	Inh L2-5 PVALB SCUBE3	4.05594
	Control	Inh L2-5 VIP SERPINF1	1.46853
	Control	Inh L2-5 VIP TYR	2.37762
	Control	Inh L2-6 LAMP5 CA1	3.14685
	Control	Inh L2-6 VIP QPCT	1.53846
	Control	Inh L3-5 SST ADGRG6	7.2028
	Control	Inh L3-6 SST HPGD	1.04895
	Control	Inh L3-6 SST NPY
	Control	Inh L3-6 VIP HS3ST3A1	3.35664
	Control	Inh L4-5 PVALB MEPE	1.88811
	Control	Inh L4-5 SST STK32A	3.91608
	Control	Inh L4-6 PVALB SULF1	4.05594
	Control	Inh L4-6 SST B3GAT2	4.8951
	Control	Inh L4-6 SST GXYLT2	0.839161
	Control	Inh L5-6 GAD1 GLP1R	0.13986
	Control	Inh L5-6 PVALB LGR5	0.979021
	Control	Inh L5-6 SST KLHDC8A	1.18881
	Control	Inh L5-6 SST MIR548F2	1.25874
	Control	Inh L5-6 SST NPM1P10	1.04895
	Control	Inh L5-6 SST TH	0.559441
	SCZ	Inh L1-2 GAD1 MC4R	2.80612
	SCZ	Inh L1-2 LAMP5 DBP	0.170068
	SCZ	Inh L1-2 PAX6 CDH12	5.44218
	SCZ	Inh L1-2 PAX6 TNFAIP8L3	0.085034
	SCZ	Inh L1-2 SST BAGE2	4.33673
	SCZ	Inh L1-2 VIP LBH	1.78571
	SCZ	Inh L1-2 VIP PCDH20	2.55102
	SCZ	Inh L1-2 VIP TSPAN12	1.44558
	SCZ	Inh L1-3 PAX6 SYT6	1.27551
	SCZ	Inh L1-3 SST CALB1	8.84354
	SCZ	Inh L1-3 VIP ADAMTSL1	3.31633
	SCZ	Inh L1-3 VIP CCDC184	1.19048
	SCZ	Inh L1-3 VIP CHRM2	5.86735
	SCZ	Inh L1-3 VIP GGH	3.40136
	SCZ	Inh L1-4 LAMP5 LCP2	6.97279
	SCZ	Inh L1-4 VIP CHRNA6	0.510204
	SCZ	Inh L1-4 VIP OPRM1	2.63605
	SCZ	Inh L1-4 VIP PENK	0.680272
	SCZ	Inh L1 SST CHRNA4	1.87075
	SCZ	Inh L1 SST NMBR	9.09864
	SCZ	Inh L2-3 VIP CASC6	1.19048
	SCZ	Inh L2-4 PVALB WFDC2	8.07823
	SCZ	Inh L2-4 SST FRZB	0.85034
	SCZ	Inh L2-4 VIP CBLN1	0.680272
	SCZ	Inh L2-4 VIP SPAG17	1.27551
	SCZ	Inh L2-5 PVALB SCUBE3	5.52721
	SCZ	Inh L2-5 VIP SERPINF1	0.680272
	SCZ	Inh L2-5 VIP TYR	1.27551
	SCZ	Inh L2-6 LAMP5 CA1	1.44558
	SCZ	Inh L2-6 VIP QPCT	1.61565
	SCZ	Inh L3-5 SST ADGRG6	1.61565
	SCZ	Inh L3-6 SST HPGD	0.255102
	SCZ	Inh L3-6 SST NPY	0.42517
	SCZ	Inh L3-6 VIP HS3ST3A1	3.7415
	SCZ	Inh L4-5 PVALB MEPE
	SCZ	Inh L4-5 SST STK32A	2.12585
	SCZ	Inh L4-6 PVALB SULF1	1.36054
	SCZ	Inh L4-6 SST B3GAT2	2.21088
	SCZ	Inh L4-6 SST GXYLT2
	SCZ	Inh L5-6 GAD1 GLP1R	0.085034
	SCZ	Inh L5-6 PVALB LGR5	0.340136
	SCZ	Inh L5-6 SST KLHDC8A
	SCZ	Inh L5-6 SST MIR548F2	0.42517
	SCZ	Inh L5-6 SST NPM1P10	0.340136
	SCZ	Inh L5-6 SST TH	0.170068
	Control	Inh L1-2 GAD1 MC4R	4.82546
	Control	Inh L1-2 LAMP5 DBP	0.239562
	Control	Inh L1-2 PAX6 CDH12	3.38809
	Control	Inh L1-2 PAX6 TNFAIP8L3	0.54757
	Control	Inh L1-2 SST BAGE2	6.3655
	Control	Inh L1-2 VIP LBH	1.23203
	Control	Inh L1-2 VIP PCDH20	2.42984
	Control	Inh L1-2 VIP TSPAN12	1.71116
	Control	Inh L1-3 PAX6 SYT6	1.71116
	Control	Inh L1-3 SST CALB1	15.6057
	Control	Inh L1-3 VIP ADAMTSL1	1.7796
	Control	Inh L1-3 VIP CCDC184	1.12936
	Control	Inh L1-3 VIP CHRM2	6.3655
	Control	Inh L1-3 VIP GGH	1.84805
	Control	Inh L1-4 LAMP5 LCP2	5.64682
	Control	Inh L1-4 VIP CHRNA6	0.479124
	Control	Inh L1-4 VIP OPRM1	2.94319
	Control	Inh L1-4 VIP PENK	0.65024
	Control	Inh L1 SST CHRNA4	1.23203
	Control	Inh L1 SST NMBR	8.41889
	Control	Inh L2-3 VIP CASC6	1.36893
	Control	Inh L2-4 PVALB WFDC2	10.8145
	Control	Inh L2-4 SST FRZB	1.40315
	Control	Inh L2-4 VIP CBLN1	0.616016
	Control	Inh L2-4 VIP SPAG17	0.616016
	Control	Inh L2-5 PVALB SCUBE3	2.3614
	Control	Inh L2-5 VIP SERPINF1	0.855578
	Control	Inh L2-5 VIP TYR	0.616016
	Control	Inh L2-6 LAMP5 CA1	1.81383
	Control	Inh L2-6 VIP QPCT	1.02669
	Control	Inh L3-5 SST ADGRG6	4.38056
	Control	Inh L3-6 SST HPGD	0.136893
	Control	Inh L3-6 SST NPY	0.102669
	Control	Inh L3-6 VIP HS3ST3A1	1.74538
	Control	Inh L4-5 PVALB MEPE	0.205339
	Control	Inh L4-5 SST STK32A	1.09514
	Control	Inh L4-6 PVALB SULF1	0.752909
	Control	Inh L4-6 SST B3GAT2	0.889802
	Control	Inh L4-6 SST GXYLT2	0.0342231
	Control	Inh L5-6 GAD1 GLP1R	0.102669
	Control	Inh L5-6 PVALB LGR5
	Control	Inh L5-6 SST KLHDC8A	0.102669
	Control	Inh L5-6 SST MIR548F2	0.239562
	Control	Inh L5-6 SST NPM1P10	0.0342231
	Control	Inh L5-6 SST TH	0.136893
	Control	Inh L1-2 GAD1 MC4R	3.09623
	Control	Inh L1-2 LAMP5 DBP	0.083682
	Control	Inh L1-2 PAX6 CDH12	2.42678
	Control	Inh L1-2 PAX6 TNFAIP8L3	0.251046
	Control	Inh L1-2 SST BAGE2	3.76569
	Control	Inh L1-2 VIP LBH	1.08787
	Control	Inh L1-2 VIP PCDH20	1.50628
	Control	Inh L1-2 VIP TSPAN12	1.92469
	Control	Inh L1-3 PAX6 SYT6	0.920502
	Control	Inh L1-3 SST CALB1	14.8954
	Control	Inh L1-3 VIP ADAMTSL1	1.50628
	Control	Inh L1-3 VIP CCDC184	1.50628
	Control	Inh L1-3 VIP CHRM2	6.69456
	Control	Inh L1-3 VIP GGH	2.42678
	Control	Inh L1-4 LAMP5 LCP2	7.4477
	Control	Inh L1-4 VIP CHRNA6	0.585774
	Control	Inh L1-4 VIP OPRM1	2.51046
	Control	Inh L1-4 VIP PENK	0.251046
	Control	Inh L1 SST CHRNA4	0.83682
	Control	Inh L1 SST NMBR	3.51464
	Control	Inh L2-3 VIP CASC6	0.669456
	Control	Inh L2-4 PVALB WFDC2	9.20502
	Control	Inh L2-4 SST FRZB	1.25523
	Control	Inh L2-4 VIP CBLN1	0.753138
	Control	Inh L2-4 VIP SPAG17	1.17155
	Control	Inh L2-5 PVALB SCUBE3	3.17992
	Control	Inh L2-5 VIP SERPINF1	0.920502
	Control	Inh L2-5 VIP TYR	1.33891
	Control	Inh L2-6 LAMP5 CA1	2.51046
	Control	Inh L2-6 VIP QPCT	1.33891
	Control	Inh L3-5 SST ADGRG6	4.26778
	Control	Inh L3-6 SST HPGD	0.502092
	Control	Inh L3-6 SST NPY	0.502092
	Control	Inh L3-6 VIP HS3ST3A1	2.67782
	Control	Inh L4-5 PVALB MEPE	1.00418
	Control	Inh L4-5 SST STK32A	2.92887
	Control	Inh L4-6 PVALB SULF1	2.67782
	Control	Inh L4-6 SST B3GAT2	3.01255
	Control	Inh L4-6 SST GXYLT2	0.334728
	Control	Inh L5-6 GAD1 GLP1R	0.167364
	Control	Inh L5-6 PVALB LGR5	0.251046
	Control	Inh L5-6 SST KLHDC8A	0.334728
	Control	Inh L5-6 SST MIR548F2	0.920502
	Control	Inh L5-6 SST NPM1P10	0.502092
	Control	Inh L5-6 SST TH	0.334728
	SCZ	Inh L1-2 GAD1 MC4R	0.277008
	SCZ	Inh L1-2 LAMP5 DBP	0.138504
	SCZ	Inh L1-2 PAX6 CDH12	0.554017
	SCZ	Inh L1-2 PAX6 TNFAIP8L3	0.277008
	SCZ	Inh L1-2 SST BAGE2	0.692521
	SCZ	Inh L1-2 VIP LBH	0.277008
	SCZ	Inh L1-2 VIP PCDH20	0.969529
	SCZ	Inh L1-2 VIP TSPAN12	0.138504
	SCZ	Inh L1-3 PAX6 SYT6	0.415513
	SCZ	Inh L1-3 SST CALB1	5.81717
	SCZ	Inh L1-3 VIP ADAMTSL1	1.38504
	SCZ	Inh L1-3 VIP CCDC184	0.277008
	SCZ	Inh L1-3 VIP CHRM2	2.77008
	SCZ	Inh L1-3 VIP GGH	2.07756
	SCZ	Inh L1-4 LAMP5 LCP2	4.29363
	SCZ	Inh L1-4 VIP CHRNA6	0.138504
	SCZ	Inh L1-4 VIP OPRM1	1.38504
	SCZ	Inh L1-4 VIP PENK	1.24654
	SCZ	Inh L1 SST CHRNA4	0.138504
	SCZ	Inh L1 SST NMBR	0.277008
	SCZ	Inh L2-3 VIP CASC6	0.277008
	SCZ	Inh L2-4 PVALB WFDC2	13.4349
	SCZ	Inh L2-4 SST FRZB	1.24654
	SCZ	Inh L2-4 VIP CBLN1	1.24654
	SCZ	Inh L2-4 VIP SPAG17	0.692521
	SCZ	Inh L2-5 PVALB SCUBE3	4.70914
	SCZ	Inh L2-5 VIP SERPINF1	1.10803
	SCZ	Inh L2-5 VIP TYR	1.80055
	SCZ	Inh L2-6 LAMP5 CA1	6.37119
	SCZ	Inh L2-6 VIP QPCT	2.49307
	SCZ	Inh L3-5 SST ADGRG6	5.12465
	SCZ	Inh L3-6 SST HPGD	1.10803
	SCZ	Inh L3-6 SST NPY	0.138504
	SCZ	Inh L3-6 VIP HS3ST3A1	4.15512
	SCZ	Inh L4-5 PVALB MEPE	2.21607
	SCZ	Inh L4-5 SST STK32A	5.95568
	SCZ	Inh L4-6 PVALB SULF1	6.7867
	SCZ	Inh L4-6 SST B3GAT2	5.95568
	SCZ	Inh L4-6 SST GXYLT2	1.10803
	SCZ	Inh L5-6 GAD1 GLP1R	1.80055
	SCZ	Inh L5-6 PVALB LGR5	1.66205
	SCZ	Inh L5-6 SST KLHDC8A	0.692521
	SCZ	Inh L5-6 SST MIR548F2	4.01662
	SCZ	Inh L5-6 SST NPM1P10	1.66205
	SCZ	Inh L5-6 SST TH	0.692521
	SCZ	Inh L1-2 GAD1 MC4R	0.269542
	SCZ	Inh L1-2 LAMP5 DBP
	SCZ	Inh L1-2 PAX6 CDH12	0.808625
	SCZ	Inh L1-2 PAX6 TNFAIP8L3	0.269542
	SCZ	Inh L1-2 SST BAGE2	1.07817
	SCZ	Inh L1-2 VIP LBH
	SCZ	Inh L1-2 VIP PCDH20	0.134771
	SCZ	Inh L1-2 VIP TSPAN12	0.134771
	SCZ	Inh L1-3 PAX6 SYT6	0.673854
	SCZ	Inh L1-3 SST CALB1	0.539084
	SCZ	Inh L1-3 VIP ADAMTSL1	1.07817
	SCZ	Inh L1-3 VIP CCDC184	1.07817
	SCZ	Inh L1-3 VIP CHRM2	3.09973
	SCZ	Inh L1-3 VIP GGH	2.02156
	SCZ	Inh L1-4 LAMP5 LCP2	7.54717
	SCZ	Inh L1-4 VIP CHRNA6	0.539084
	SCZ	Inh L1-4 VIP OPRM1	1.21294
	SCZ	Inh L1-4 VIP PENK	0.539084
	SCZ	Inh L1 SST CHRNA4
	SCZ	Inh L1 SST NMBR	0.134771
	SCZ	Inh L2-3 VIP CASC6	1.34771
	SCZ	Inh L2-4 PVALB WFDC2	26.1456
	SCZ	Inh L2-4 SST FRZB	1.75202
	SCZ	Inh L2-4 VIP CBLN1	1.34771
	SCZ	Inh L2-4 VIP SPAG17	0.673854
	SCZ	Inh L2-5 PVALB SCUBE3	4.1779
	SCZ	Inh L2-5 VIP SERPINF1	0.943396
	SCZ	Inh L2-5 VIP TYR	1.34771
	SCZ	Inh L2-6 LAMP5 CA1	4.04313
	SCZ	Inh L2-6 VIP QPCT	1.75202
	SCZ	Inh L3-5 SST ADGRG6	2.02156
	SCZ	Inh L3-6 SST HPGD	0.673854
	SCZ	Inh L3-6 SST NPY	0.269542
	SCZ	Inh L3-6 VIP HS3ST3A1	4.98652
	SCZ	Inh L4-5 PVALB MEPE	3.2345
	SCZ	Inh L4-5 SST STK32A	4.04313
	SCZ	Inh L4-6 PVALB SULF1	6.60377
	SCZ	Inh L4-6 SST B3GAT2	4.1779
	SCZ	Inh L4-6 SST GXYLT2	1.48248
	SCZ	Inh L5-6 GAD1 GLP1R	0.808625
	SCZ	Inh L5-6 PVALB LGR5	1.21294
	SCZ	Inh L5-6 SST KLHDC8A	0.673854
	SCZ	Inh L5-6 SST MIR548F2	2.15633
	SCZ	Inh L5-6 SST NPM1P10	2.42588
	SCZ	Inh L5-6 SST TH	0.539084
	Control	Inh L1-2 GAD1 MC4R	0.542986
	Control	Inh L1-2 LAMP5 DBP	0.0904977
	Control	Inh L1-2 PAX6 CDH12	0.723982
	Control	Inh L1-2 PAX6 TNFAIP8L3	0.271493
	Control	Inh L1-2 SST BAGE2	1.53846
	Control	Inh L1-2 VIP LBH	0.452489
	Control	Inh L1-2 VIP PCDH20	0.904977
	Control	Inh L1-2 VIP TSPAN12	0.633484
	Control	Inh L1-3 PAX6 SYT6	0.633484
	Control	Inh L1-3 SST CALB1	6.24434
	Control	Inh L1-3 VIP ADAMTSL1	2.08145
	Control	Inh L1-3 VIP CCDC184	0.633484
	Control	Inh L1-3 VIP CHRM2	3.16742
	Control	Inh L1-3 VIP GGH	1.08597
	Control	Inh L1-4 LAMP5 LCP2	5.70136
	Control	Inh L1-4 VIP CHRNA6	0.361991
	Control	Inh L1-4 VIP OPRM1	1.90045
	Control	Inh L1-4 VIP PENK	0.633484
	Control	Inh L1 SST CHRNA4	0.0904977
	Control	Inh L1 SST NMBR	1.99095
	Control	Inh L2-3 VIP CASC6	1.35747
	Control	Inh L2-4 PVALB WFDC2	16.1991
	Control	Inh L2-4 SST FRZB	0.904977
	Control	Inh L2-4 VIP CBLN1	1.17647
	Control	Inh L2-4 VIP SPAG17	1.35747
	Control	Inh L2-5 PVALB SCUBE3	4.61538
	Control	Inh L2-5 VIP SERPINF1	0.995475
	Control	Inh L2-5 VIP TYR	1.08597
	Control	Inh L2-6 LAMP5 CA1	6.51584
	Control	Inh L2-6 VIP QPCT	0.904977
	Control	Inh L3-5 SST ADGRG6	2.62443
	Control	Inh L3-6 SST HPGD	0.995475
	Control	Inh L3-6 SST NPY	0.180996
	Control	Inh L3-6 VIP HS3ST3A1	3.61991
	Control	Inh L4-5 PVALB MEPE	3.16742
	Control	Inh L4-5 SST STK32A	3.61991
	Control	Inh L4-6 PVALB SULF1	5.61086
	Control	Inh L4-6 SST B3GAT2	2.53394
	Control	Inh L4-6 SST GXYLT2	2.53394
	Control	Inh L5-6 GAD1 GLP1R	1.44796
	Control	Inh L5-6 PVALB LGR5	1.53846
	Control	Inh L5-6 SST KLHDC8A	0.904977
	Control	Inh L5-6 SST MIR548F2	3.43891
	Control	Inh L5-6 SST NPM1P10	2.44344
	Control	Inh L5-6 SST TH	0.542986
	Control	Inh L1-2 GAD1 MC4R	2.2508
	Control	Inh L1-2 LAMP5 DBP
	Control	Inh L1-2 PAX6 CDH12	1.60772
	Control	Inh L1-2 PAX6 TNFAIP8L3	0.107181
	Control	Inh L1-2 SST BAGE2	2.78671
	Control	Inh L1-2 VIP LBH	0.214362
	Control	Inh L1-2 VIP PCDH20	0.857449
	Control	Inh L1-2 VIP TSPAN12	0.643087
	Control	Inh L1-3 PAX6 SYT6	0.857449
	Control	Inh L1-3 SST CALB1	2.57235
	Control	Inh L1-3 VIP ADAMTSL1	1.50054
	Control	Inh L1-3 VIP CCDC184	0.857449
	Control	Inh L1-3 VIP CHRM2	4.07288
	Control	Inh L1-3 VIP GGH	3.00107
	Control	Inh L1-4 LAMP5 LCP2	5.35906
	Control	Inh L1-4 VIP CHRNA6	0.535906
	Control	Inh L1-4 VIP OPRM1	1.39335
	Control	Inh L1-4 VIP PENK	0.857449
	Control	Inh L1 SST CHRNA4	0.214362
	Control	Inh L1 SST NMBR	2.46517
	Control	Inh L2-3 VIP CASC6	1.50054
	Control	Inh L2-4 PVALB WFDC2	14.791
	Control	Inh L2-4 SST FRZB	1.07181
	Control	Inh L2-4 VIP CBLN1	1.28617
	Control	Inh L2-4 VIP SPAG17	0.857449
	Control	Inh L2-5 PVALB SCUBE3	3.75134
	Control	Inh L2-5 VIP SERPINF1	0.857449
	Control	Inh L2-5 VIP TYR	1.7149
	Control	Inh L2-6 LAMP5 CA1	5.57342
	Control	Inh L2-6 VIP QPCT	2.14362
	Control	Inh L3-5 SST ADGRG6	2.57235
	Control	Inh L3-6 SST HPGD	0.96463
	Control	Inh L3-6 SST NPY	0.214362
	Control	Inh L3-6 VIP HS3ST3A1	2.89389
	Control	Inh L4-5 PVALB MEPE	2.89389
	Control	Inh L4-5 SST STK32A	3.10825
	Control	Inh L4-6 PVALB SULF1	4.82315
	Control	Inh L4-6 SST B3GAT2	4.60879
	Control	Inh L4-6 SST GXYLT2	1.07181
	Control	Inh L5-6 GAD1 GLP1R	0.857449
	Control	Inh L5-6 PVALB LGR5	0.643087
	Control	Inh L5-6 SST KLHDC8A	1.07181
	Control	Inh L5-6 SST MIR548F2	3.64416
	Control	Inh L5-6 SST NPM1P10	3.64416
	Control	Inh L5-6 SST TH	1.28617
	Control	Inh L1-2 GAD1 MC4R	2.04795
	Control	Inh L1-2 LAMP5 DBP	0.04995
	Control	Inh L1-2 PAX6 CDH12	1.64835
	Control	Inh L1-2 PAX6 TNFAIP8L3	0.04995
	Control	Inh L1-2 SST BAGE2	1.998
	Control	Inh L1-2 VIP LBH	0.849151
	Control	Inh L1-2 VIP PCDH20	1.1988
	Control	Inh L1-2 VIP TSPAN12	0.749251
	Control	Inh L1-3 PAX6 SYT6	0.54945
	Control	Inh L1-3 SST CALB1	7.04296
	Control	Inh L1-3 VIP ADAMTSL1	1.6983
	Control	Inh L1-3 VIP CCDC184	0.899101
	Control	Inh L1-3 VIP CHRM2	4.14585
	Control	Inh L1-3 VIP GGH	1.84815
	Control	Inh L1-4 LAMP5 LCP2	5.24476
	Control	Inh L1-4 VIP CHRNA6	0.34965
	Control	Inh L1-4 VIP OPRM1	1.7982
	Control	Inh L1-4 VIP PENK	0.0999001
	Control	Inh L1 SST CHRNA4	0.44955
	Control	Inh L1 SST NMBR	3.996
	Control	Inh L2-3 VIP CASC6	0.749251
	Control	Inh L2-4 PVALB WFDC2	18.3317
	Control	Inh L2-4 SST FRZB	2.04795
	Control	Inh L2-4 VIP CBLN1	1.2987
	Control	Inh L2-4 VIP SPAG17	1.04895
	Control	Inh L2-5 PVALB SCUBE3	4.74525
	Control	Inh L2-5 VIP SERPINF1	0.599401
	Control	Inh L2-5 VIP TYR	1.04895
	Control	Inh L2-6 LAMP5 CA1	3.94605
	Control	Inh L2-6 VIP QPCT	1.44855
	Control	Inh L3-5 SST ADGRG6	6.59341
	Control	Inh L3-6 SST HPGD	1.2987
	Control	Inh L3-6 SST NPY	0.1998
	Control	Inh L3-6 VIP HS3ST3A1	3.04695
	Control	Inh L4-5 PVALB MEPE	1.14885
	Control	Inh L4-5 SST STK32A	3.44655
	Control	Inh L4-6 PVALB SULF1	4.34565
	Control	Inh L4-6 SST B3GAT2	3.64635
	Control	Inh L4-6 SST GXYLT2	0.44955
	Control	Inh L5-6 GAD1 GLP1R	0.54945
	Control	Inh L5-6 PVALB LGR5	0.749251
	Control	Inh L5-6 SST KLHDC8A	0.649351
	Control	Inh L5-6 SST MIR548F2	1.14885
	Control	Inh L5-6 SST NPM1P10	0.499501
	Control	Inh L5-6 SST TH	0.24975
	SCZ	Inh L1-2 GAD1 MC4R	1.50981
	SCZ	Inh L1-2 LAMP5 DBP
	SCZ	Inh L1-2 PAX6 CDH12	1.56014
	SCZ	Inh L1-2 PAX6 TNFAIP8L3	0.201309
	SCZ	Inh L1-2 SST BAGE2	2.86865
	SCZ	Inh L1-2 VIP LBH	0.754907
	SCZ	Inh L1-2 VIP PCDH20	2.11374
	SCZ	Inh L1-2 VIP TSPAN12	0.553598
	SCZ	Inh L1-3 PAX6 SYT6	0.754907
	SCZ	Inh L1-3 SST CALB1	9.31052
	SCZ	Inh L1-3 VIP ADAMTSL1	1.56014
	SCZ	Inh L1-3 VIP CCDC184	0.654253
	SCZ	Inh L1-3 VIP CHRM2	2.66734
	SCZ	Inh L1-3 VIP GGH	2.91897
	SCZ	Inh L1-4 LAMP5 LCP2	6.99547
	SCZ	Inh L1-4 VIP CHRNA6	0.35229
	SCZ	Inh L1-4 VIP OPRM1	2.46603
	SCZ	Inh L1-4 VIP PENK	0.0503271
	SCZ	Inh L1 SST CHRNA4	0.553598
	SCZ	Inh L1 SST NMBR	3.06995
	SCZ	Inh L2-3 VIP CASC6	0.654253
	SCZ	Inh L2-4 PVALB WFDC2	14.3936
	SCZ	Inh L2-4 SST FRZB	1.30851
	SCZ	Inh L2-4 VIP CBLN1	1.20785
	SCZ	Inh L2-4 VIP SPAG17	0.654253
	SCZ	Inh L2-5 PVALB SCUBE3	3.97584
	SCZ	Inh L2-5 VIP SERPINF1	0.805234
	SCZ	Inh L2-5 VIP TYR	2.06341
	SCZ	Inh L2-6 LAMP5 CA1	2.91897
	SCZ	Inh L2-6 VIP QPCT	1.50981
	SCZ	Inh L3-5 SST ADGRG6	5.53598
	SCZ	Inh L3-6 SST HPGD	0.603926
	SCZ	Inh L3-6 SST NPY	0.150981
	SCZ	Inh L3-6 VIP HS3ST3A1	2.91897
	SCZ	Inh L4-5 PVALB MEPE	1.20785
	SCZ	Inh L4-5 SST STK32A	3.47257
	SCZ	Inh L4-6 PVALB SULF1	4.52944
	SCZ	Inh L4-6 SST B3GAT2	4.42879
	SCZ	Inh L4-6 SST GXYLT2	0.452944
	SCZ	Inh L5-6 GAD1 GLP1R	0.35229
	SCZ	Inh L5-6 PVALB LGR5	1.05687
	SCZ	Inh L5-6 SST KLHDC8A	0.956215
	SCZ	Inh L5-6 SST MIR548F2	2.46603
	SCZ	Inh L5-6 SST NPM1P10	0.855561
	SCZ	Inh L5-6 SST TH	0.603926
	Control	Inh L1-2 GAD1 MC4R	1.26382
	Control	Inh L1-2 LAMP5 DBP
	Control	Inh L1-2 PAX6 CDH12	0.631911
	Control	Inh L1-2 PAX6 TNFAIP8L3
	Control	Inh L1-2 SST BAGE2	0.631911
	Control	Inh L1-2 VIP LBH	0.315956
	Control	Inh L1-2 VIP PCDH20	0.631911
	Control	Inh L1-2 VIP TSPAN12	0.473934
	Control	Inh L1-3 PAX6 SYT6	0.473934
	Control	Inh L1-3 SST CALB1	10.5845
	Control	Inh L1-3 VIP ADAMTSL1	2.21169
	Control	Inh L1-3 VIP CCDC184	0.157978
	Control	Inh L1-3 VIP CHRM2	3.31754
	Control	Inh L1-3 VIP GGH	1.57978
	Control	Inh L1-4 LAMP5 LCP2	7.26698
	Control	Inh L1-4 VIP CHRNA6	0.315956
	Control	Inh L1-4 VIP OPRM1	2.21169
	Control	Inh L1-4 VIP PENK	0.631911
	Control	Inh L1 SST CHRNA4	0.473934
	Control	Inh L1 SST NMBR	1.4218
	Control	Inh L2-3 VIP CASC6	0.315956
	Control	Inh L2-4 PVALB WFDC2	10.2686
	Control	Inh L2-4 SST FRZB	1.89573
	Control	Inh L2-4 VIP CBLN1	1.26382
	Control	Inh L2-4 VIP SPAG17	1.10585
	Control	Inh L2-5 PVALB SCUBE3	3.31754
	Control	Inh L2-5 VIP SERPINF1	0.947867
	Control	Inh L2-5 VIP TYR	2.36967
	Control	Inh L2-6 LAMP5 CA1	4.42338
	Control	Inh L2-6 VIP QPCT	2.8436
	Control	Inh L3-5 SST ADGRG6	9.63665
	Control	Inh L3-6 SST HPGD	0.947867
	Control	Inh L3-6 SST NPY
	Control	Inh L3-6 VIP HS3ST3A1	3.00158
	Control	Inh L4-5 PVALB MEPE	1.4218
	Control	Inh L4-5 SST STK32A	5.21327
	Control	Inh L4-6 PVALB SULF1	3.31754
	Control	Inh L4-6 SST B3GAT2	5.21327
	Control	Inh L4-6 SST GXYLT2	0.789889
	Control	Inh L5-6 GAD1 GLP1R	0.473934
	Control	Inh L5-6 PVALB LGR5	0.789889
	Control	Inh L5-6 SST KLHDC8A	2.05371
	Control	Inh L5-6 SST MIR548F2	2.21169
	Control	Inh L5-6 SST NPM1P10	1.4218
	Control	Inh L5-6 SST TH	0.157978
	SCZ	Inh L1-2 GAD1 MC4R	0.298211
	SCZ	Inh L1-2 LAMP5 DBP
	SCZ	Inh L1-2 PAX6 CDH12	0.397614
	SCZ	Inh L1-2 PAX6 TNFAIP8L3	0.198807
	SCZ	Inh L1-2 SST BAGE2	0.894632
	SCZ	Inh L1-2 VIP LBH	0.298211
	SCZ	Inh L1-2 VIP PCDH20	0.298211
	SCZ	Inh L1-2 VIP TSPAN12	0.198807
	SCZ	Inh L1-3 PAX6 SYT6	0.497018
	SCZ	Inh L1-3 SST CALB1	3.97614
	SCZ	Inh L1-3 VIP ADAMTSL1	2.6839
	SCZ	Inh L1-3 VIP CCDC184	0.298211
	SCZ	Inh L1-3 VIP CHRM2	2.7833
	SCZ	Inh L1-3 VIP GGH	1.88867
	SCZ	Inh L1-4 LAMP5 LCP2	6.26243
	SCZ	Inh L1-4 VIP CHRNA6	0.298211
	SCZ	Inh L1-4 VIP OPRM1	1.78926
	SCZ	Inh L1-4 VIP PENK	0.0994036
	SCZ	Inh L1 SST CHRNA4
	SCZ	Inh L1 SST NMBR	0.497018
	SCZ	Inh L2-3 VIP CASC6	0.298211
	SCZ	Inh L2-4 PVALB WFDC2	12.5249
	SCZ	Inh L2-4 SST FRZB	1.59046
	SCZ	Inh L2-4 VIP CBLN1	1.78926
	SCZ	Inh L2-4 VIP SPAG17	0.795229
	SCZ	Inh L2-5 PVALB SCUBE3	4.37376
	SCZ	Inh L2-5 VIP SERPINF1	1.39165
	SCZ	Inh L2-5 VIP TYR	1.68986
	SCZ	Inh L2-6 LAMP5 CA1	4.97018
	SCZ	Inh L2-6 VIP QPCT	1.98807
	SCZ	Inh L3-5 SST ADGRG6	6.66004
	SCZ	Inh L3-6 SST HPGD	0.397614
	SCZ	Inh L3-6 SST NPY	0.695825
	SCZ	Inh L3-6 VIP HS3ST3A1	4.17495
	SCZ	Inh L4-5 PVALB MEPE	2.38569
	SCZ	Inh L4-5 SST STK32A	6.06362
	SCZ	Inh L4-6 PVALB SULF1	7.45527
	SCZ	Inh L4-6 SST B3GAT2	7.55467
	SCZ	Inh L4-6 SST GXYLT2	1.09344
	SCZ	Inh L5-6 GAD1 GLP1R	0.497018
	SCZ	Inh L5-6 PVALB LGR5	1.09344
	SCZ	Inh L5-6 SST KLHDC8A	1.98807
	SCZ	Inh L5-6 SST MIR548F2	2.48509
	SCZ	Inh L5-6 SST NPM1P10	1.49105
	SCZ	Inh L5-6 SST TH	0.894632
	SCZ	Inh L1-2 GAD1 MC4R	1.66094
	SCZ	Inh L1-2 LAMP5 DBP	0.0572738
	SCZ	Inh L1-2 PAX6 CDH12	1.3173
	SCZ	Inh L1-2 PAX6 TNFAIP8L3	0.630011
	SCZ	Inh L1-2 SST BAGE2	2.4055
	SCZ	Inh L1-2 VIP LBH	0.801833
	SCZ	Inh L1-2 VIP PCDH20	1.43184
	SCZ	Inh L1-2 VIP TSPAN12	1.0882
	SCZ	Inh L1-3 PAX6 SYT6	0.801833
	SCZ	Inh L1-3 SST CALB1	10.8247
	SCZ	Inh L1-3 VIP ADAMTSL1	1.66094
	SCZ	Inh L1-3 VIP CCDC184	0.515464
	SCZ	Inh L1-3 VIP CHRM2	3.66552
	SCZ	Inh L1-3 VIP GGH	1.89003
	SCZ	Inh L1-4 LAMP5 LCP2	6.87285
	SCZ	Inh L1-4 VIP CHRNA6	0.400916
	SCZ	Inh L1-4 VIP OPRM1	3.89462
	SCZ	Inh L1-4 VIP PENK	0.572738
	SCZ	Inh L1 SST CHRNA4	0.45819
	SCZ	Inh L1 SST NMBR	3.95189
	SCZ	Inh L2-3 VIP CASC6	0.801833
	SCZ	Inh L2-4 PVALB WFDC2	12.4284
	SCZ	Inh L2-4 SST FRZB	1.26002
	SCZ	Inh L2-4 VIP CBLN1	1.26002
	SCZ	Inh L2-4 VIP SPAG17	1.43184
	SCZ	Inh L2-5 PVALB SCUBE3	4.35281
	SCZ	Inh L2-5 VIP SERPINF1	1.14548
	SCZ	Inh L2-5 VIP TYR	1.54639
	SCZ	Inh L2-6 LAMP5 CA1	3.20733
	SCZ	Inh L2-6 VIP QPCT	1.48912
	SCZ	Inh L3-5 SST ADGRG6	6.07102
	SCZ	Inh L3-6 SST HPGD	0.859106
	SCZ	Inh L3-6 SST NPY
	SCZ	Inh L3-6 VIP HS3ST3A1	2.46277
	SCZ	Inh L4-5 PVALB MEPE	1.71821
	SCZ	Inh L4-5 SST STK32A	3.66552
	SCZ	Inh L4-6 PVALB SULF1	3.83734
	SCZ	Inh L4-6 SST B3GAT2	2.74914
	SCZ	Inh L4-6 SST GXYLT2	0.45819
	SCZ	Inh L5-6 GAD1 GLP1R	0.343643
	SCZ	Inh L5-6 PVALB LGR5	1.0882
	SCZ	Inh L5-6 SST KLHDC8A	0.572738
	SCZ	Inh L5-6 SST MIR548F2	1.0882
	SCZ	Inh L5-6 SST NPM1P10	0.973654
	SCZ	Inh L5-6 SST TH	0.286369
	Control	Inh L1-2 GAD1 MC4R	3.20534
	Control	Inh L1-2 LAMP5 DBP	0.033389
	Control	Inh L1-2 PAX6 CDH12	1.30217
	Control	Inh L1-2 PAX6 TNFAIP8L3	0.166945
	Control	Inh L1-2 SST BAGE2	3.30551
	Control	Inh L1-2 VIP LBH	0.734558
	Control	Inh L1-2 VIP PCDH20	1.13523
	Control	Inh L1-2 VIP TSPAN12	1.10184
	Control	Inh L1-3 PAX6 SYT6	0.66778
	Control	Inh L1-3 SST CALB1	11.3856
	Control	Inh L1-3 VIP ADAMTSL1	1.83639
	Control	Inh L1-3 VIP CCDC184	1.06845
	Control	Inh L1-3 VIP CHRM2	5.94324
	Control	Inh L1-3 VIP GGH	1.73623
	Control	Inh L1-4 LAMP5 LCP2	5.97663
	Control	Inh L1-4 VIP CHRNA6	0.634391
	Control	Inh L1-4 VIP OPRM1	2.4374
	Control	Inh L1-4 VIP PENK	0.400668
	Control	Inh L1 SST CHRNA4	0.434057
	Control	Inh L1 SST NMBR	2.33723
	Control	Inh L2-3 VIP CASC6	1.23539
	Control	Inh L2-4 PVALB WFDC2	13.2888
	Control	Inh L2-4 SST FRZB	2.10351
	Control	Inh L2-4 VIP CBLN1	1.00167
	Control	Inh L2-4 VIP SPAG17	1.202
	Control	Inh L2-5 PVALB SCUBE3	3.9399
	Control	Inh L2-5 VIP SERPINF1	0.801336
	Control	Inh L2-5 VIP TYR	1.06845
	Control	Inh L2-6 LAMP5 CA1	2.77129
	Control	Inh L2-6 VIP QPCT	1.36895
	Control	Inh L3-5 SST ADGRG6	6.27713
	Control	Inh L3-6 SST HPGD	0.901502
	Control	Inh L3-6 SST NPY	0.500835
	Control	Inh L3-6 VIP HS3ST3A1	3.30551
	Control	Inh L4-5 PVALB MEPE	1.16861
	Control	Inh L4-5 SST STK32A	3.00501
	Control	Inh L4-6 PVALB SULF1	3.10518
	Control	Inh L4-6 SST B3GAT2	2.53756
	Control	Inh L4-6 SST GXYLT2	0.634391
	Control	Inh L5-6 GAD1 GLP1R	0.267112
	Control	Inh L5-6 PVALB LGR5	0.66778
	Control	Inh L5-6 SST KLHDC8A	0.66778
	Control	Inh L5-6 SST MIR548F2	1.23539
	Control	Inh L5-6 SST NPM1P10	0.767947
	Control	Inh L5-6 SST TH	0.33389
	Control	Inh L1-2 GAD1 MC4R	2.01939
	Control	Inh L1-2 LAMP5 DBP
	Control	Inh L1-2 PAX6 CDH12	1.13086
	Control	Inh L1-2 PAX6 TNFAIP8L3	0.403877
	Control	Inh L1-2 SST BAGE2	3.23102
	Control	Inh L1-2 VIP LBH	0.88853
	Control	Inh L1-2 VIP PCDH20	1.29241
	Control	Inh L1-2 VIP TSPAN12	0.646204
	Control	Inh L1-3 PAX6 SYT6	0.969305
	Control	Inh L1-3 SST CALB1	11.7932
	Control	Inh L1-3 VIP ADAMTSL1	1.69628
	Control	Inh L1-3 VIP CCDC184	0.969305
	Control	Inh L1-3 VIP CHRM2	4.76575
	Control	Inh L1-3 VIP GGH	2.58481
	Control	Inh L1-4 LAMP5 LCP2	6.54281
	Control	Inh L1-4 VIP CHRNA6	0.565428
	Control	Inh L1-4 VIP OPRM1	2.18094
	Control	Inh L1-4 VIP PENK	0.646204
	Control	Inh L1 SST CHRNA4	0.161551
	Control	Inh L1 SST NMBR	3.23102
	Control	Inh L2-3 VIP CASC6	0.726979
	Control	Inh L2-4 PVALB WFDC2	14.8627
	Control	Inh L2-4 SST FRZB	1.45396
	Control	Inh L2-4 VIP CBLN1	2.01939
	Control	Inh L2-4 VIP SPAG17	1.21163
	Control	Inh L2-5 PVALB SCUBE3	2.66559
	Control	Inh L2-5 VIP SERPINF1	1.45396
	Control	Inh L2-5 VIP TYR	1.21163
	Control	Inh L2-6 LAMP5 CA1	2.26171
	Control	Inh L2-6 VIP QPCT	1.77706
	Control	Inh L3-5 SST ADGRG6	5.57351
	Control	Inh L3-6 SST HPGD	0.88853
	Control	Inh L3-6 SST NPY	0.0807754
	Control	Inh L3-6 VIP HS3ST3A1	3.06947
	Control	Inh L4-5 PVALB MEPE	1.77706
	Control	Inh L4-5 SST STK32A	4.11955
	Control	Inh L4-6 PVALB SULF1	2.74637
	Control	Inh L4-6 SST B3GAT2	2.82714
	Control	Inh L4-6 SST GXYLT2	0.242326
	Control	Inh L5-6 GAD1 GLP1R	0.161551
	Control	Inh L5-6 PVALB LGR5	0.88853
	Control	Inh L5-6 SST KLHDC8A	0.565428
	Control	Inh L5-6 SST MIR548F2	0.484653
	Control	Inh L5-6 SST NPM1P10	0.807754
	Control	Inh L5-6 SST TH	0.403877
	SCZ	Inh L1-2 GAD1 MC4R	1.15562
	SCZ	Inh L1-2 LAMP5 DBP	0.154083
	SCZ	Inh L1-2 PAX6 CDH12	1.92604
	SCZ	Inh L1-2 PAX6 TNFAIP8L3	0.231125
	SCZ	Inh L1-2 SST BAGE2	2.54237
	SCZ	Inh L1-2 VIP LBH	1.07858
	SCZ	Inh L1-2 VIP PCDH20	1.69492
	SCZ	Inh L1-2 VIP TSPAN12	0.770416
	SCZ	Inh L1-3 PAX6 SYT6	0.847458
	SCZ	Inh L1-3 SST CALB1	5.46995
	SCZ	Inh L1-3 VIP ADAMTSL1	1.38675
	SCZ	Inh L1-3 VIP CCDC184	1.07858
	SCZ	Inh L1-3 VIP CHRM2	6.70262
	SCZ	Inh L1-3 VIP GGH	2.00308
	SCZ	Inh L1-4 LAMP5 LCP2	7.7812
	SCZ	Inh L1-4 VIP CHRNA6	0.924499
	SCZ	Inh L1-4 VIP OPRM1	1.92604
	SCZ	Inh L1-4 VIP PENK	0.154083
	SCZ	Inh L1 SST CHRNA4	0.616333
	SCZ	Inh L1 SST NMBR	3.92912
	SCZ	Inh L2-3 VIP CASC6	0.770416
	SCZ	Inh L2-4 PVALB WFDC2	16.4869
	SCZ	Inh L2-4 SST FRZB	1.23267
	SCZ	Inh L2-4 VIP CBLN1	1.00154
	SCZ	Inh L2-4 VIP SPAG17	0.847458
	SCZ	Inh L2-5 PVALB SCUBE3	4.00616
	SCZ	Inh L2-5 VIP SERPINF1	1.07858
	SCZ	Inh L2-5 VIP TYR	1.23267
	SCZ	Inh L2-6 LAMP5 CA1	2.92758
	SCZ	Inh L2-6 VIP QPCT	2.31125
	SCZ	Inh L3-5 SST ADGRG6	4.54545
	SCZ	Inh L3-6 SST HPGD	0.616333
	SCZ	Inh L3-6 SST NPY	0.539291
	SCZ	Inh L3-6 VIP HS3ST3A1	2.85054
	SCZ	Inh L4-5 PVALB MEPE	1.77196
	SCZ	Inh L4-5 SST STK32A	3.08166
	SCZ	Inh L4-6 PVALB SULF1	4.00616
	SCZ	Inh L4-6 SST B3GAT2	3.31279
	SCZ	Inh L4-6 SST GXYLT2	0.539291
	SCZ	Inh L5-6 GAD1 GLP1R	0.308166
	SCZ	Inh L5-6 PVALB LGR5	0.770416
	SCZ	Inh L5-6 SST KLHDC8A	0.770416
	SCZ	Inh L5-6 SST MIR548F2	1.15562
	SCZ	Inh L5-6 SST NPM1P10	1.07858
	SCZ	Inh L5-6 SST TH	0.385208
	Control	Inh L1-2 GAD1 MC4R	0.268576
	Control	Inh L1-2 LAMP5 DBP
	Control	Inh L1-2 PAX6 CDH12	0.537153
	Control	Inh L1-2 PAX6 TNFAIP8L3	0.0895255
	Control	Inh L1-2 SST BAGE2	0.447628
	Control	Inh L1-2 VIP LBH
	Control	Inh L1-2 VIP PCDH20	0.179051
	Control	Inh L1-2 VIP TSPAN12
	Control	Inh L1-3 PAX6 SYT6	0.447628
	Control	Inh L1-3 SST CALB1	1.52193
	Control	Inh L1-3 VIP ADAMTSL1	1.16383
	Control	Inh L1-3 VIP CCDC184	0.358102
	Control	Inh L1-3 VIP CHRM2	0.984781
	Control	Inh L1-3 VIP GGH	0.447628
	Control	Inh L1-4 LAMP5 LCP2	6.89346
	Control	Inh L1-4 VIP CHRNA6
	Control	Inh L1-4 VIP OPRM1	2.77529
	Control	Inh L1-4 VIP PENK	0.179051
	Control	Inh L1 SST CHRNA4	0.0895255
	Control	Inh L1 SST NMBR	0.716204
	Control	Inh L2-3 VIP CASC6	0.447628
	Control	Inh L2-4 PVALB WFDC2	13.7869
	Control	Inh L2-4 SST FRZB	1.43241
	Control	Inh L2-4 VIP CBLN1	1.25336
	Control	Inh L2-4 VIP SPAG17	0.626679
	Control	Inh L2-5 PVALB SCUBE3	7.07252
	Control	Inh L2-5 VIP SERPINF1	1.88004
	Control	Inh L2-5 VIP TYR	2.59624
	Control	Inh L2-6 LAMP5 CA1	5.99821
	Control	Inh L2-6 VIP QPCT	2.23814
	Control	Inh L3-5 SST ADGRG6	4.2077
	Control	Inh L3-6 SST HPGD	2.05909
	Control	Inh L3-6 SST NPY	0.268576
	Control	Inh L3-6 VIP HS3ST3A1	4.11817
	Control	Inh L4-5 PVALB MEPE	3.40197
	Control	Inh L4-5 SST STK32A	6.71441
	Control	Inh L4-6 PVALB SULF1	8.4154
	Control	Inh L4-6 SST B3GAT2	5.55058
	Control	Inh L4-6 SST GXYLT2	0.626679
	Control	Inh L5-6 GAD1 GLP1R	0.895255
	Control	Inh L5-6 PVALB LGR5	1.43241
	Control	Inh L5-6 SST KLHDC8A	1.70098
	Control	Inh L5-6 SST MIR548F2	4.2077
	Control	Inh L5-6 SST NPM1P10	1.52193
	Control	Inh L5-6 SST TH	0.447628
	SCZ	Inh L1-2 GAD1 MC4R	2.59605
	SCZ	Inh L1-2 LAMP5 DBP	0.207684
	SCZ	Inh L1-2 PAX6 CDH12	2.18069
	SCZ	Inh L1-2 PAX6 TNFAIP8L3	0.311526
	SCZ	Inh L1-2 SST BAGE2	3.21911
	SCZ	Inh L1-2 VIP LBH	1.973
	SCZ	Inh L1-2 VIP PCDH20	1.03842
	SCZ	Inh L1-2 VIP TSPAN12	1.03842
	SCZ	Inh L1-3 PAX6 SYT6	2.59605
	SCZ	Inh L1-3 SST CALB1	2.18069
	SCZ	Inh L1-3 VIP ADAMTSL1	2.6999
	SCZ	Inh L1-3 VIP CCDC184	1.86916
	SCZ	Inh L1-3 VIP CHRM2	6.12669
	SCZ	Inh L1-3 VIP GGH	1.973
	SCZ	Inh L1-4 LAMP5 LCP2	8.6189
	SCZ	Inh L1-4 VIP CHRNA6	0.934579
	SCZ	Inh L1-4 VIP OPRM1	1.55763
	SCZ	Inh L1-4 VIP PENK	0.830737
	SCZ	Inh L1 SST CHRNA4	0.519211
	SCZ	Inh L1 SST NMBR	1.45379
	SCZ	Inh L2-3 VIP CASC6	1.973
	SCZ	Inh L2-4 PVALB WFDC2	22.6376
	SCZ	Inh L2-4 SST FRZB	1.76532
	SCZ	Inh L2-4 VIP CBLN1	1.55763
	SCZ	Inh L2-4 VIP SPAG17	1.34995
	SCZ	Inh L2-5 PVALB SCUBE3	2.49221
	SCZ	Inh L2-5 VIP SERPINF1	0.207684
	SCZ	Inh L2-5 VIP TYR	1.24611
	SCZ	Inh L2-6 LAMP5 CA1	4.46521
	SCZ	Inh L2-6 VIP QPCT	2.18069
	SCZ	Inh L3-5 SST ADGRG6	1.14226
	SCZ	Inh L3-6 SST HPGD	0.311526
	SCZ	Inh L3-6 SST NPY	0.207684
	SCZ	Inh L3-6 VIP HS3ST3A1	3.73832
	SCZ	Inh L4-5 PVALB MEPE	1.03842
	SCZ	Inh L4-5 SST STK32A	1.76532
	SCZ	Inh L4-6 PVALB SULF1	2.90758
	SCZ	Inh L4-6 SST B3GAT2	1.24611
	SCZ	Inh L4-6 SST GXYLT2	0.415369
	SCZ	Inh L5-6 GAD1 GLP1R	0.415369
	SCZ	Inh L5-6 PVALB LGR5	0.519211
	SCZ	Inh L5-6 SST KLHDC8A	0.207684
	SCZ	Inh L5-6 SST MIR548F2	1.45379
	SCZ	Inh L5-6 SST NPM1P10	0.726895
	SCZ	Inh L5-6 SST TH	0.103842
	Control	Inh L1-2 GAD1 MC4R	1.96802
	Control	Inh L1-2 LAMP5 DBP	0.0615006
	Control	Inh L1-2 PAX6 CDH12	2.27552
	Control	Inh L1-2 PAX6 TNFAIP8L3	0.799508
	Control	Inh L1-2 SST BAGE2	3.01353
	Control	Inh L1-2 VIP LBH	1.04551
	Control	Inh L1-2 VIP PCDH20	1.35301
	Control	Inh L1-2 VIP TSPAN12	0.799508
	Control	Inh L1-3 PAX6 SYT6	0.98401
	Control	Inh L1-3 SST CALB1	7.44157
	Control	Inh L1-3 VIP ADAMTSL1	1.29151
	Control	Inh L1-3 VIP CCDC184	1.10701
	Control	Inh L1-3 VIP CHRM2	5.65806
	Control	Inh L1-3 VIP GGH	3.32103
	Control	Inh L1-4 LAMP5 LCP2	8.17958
	Control	Inh L1-4 VIP CHRNA6	0.676507
	Control	Inh L1-4 VIP OPRM1	2.64453
	Control	Inh L1-4 VIP PENK	0.246003
	Control	Inh L1 SST CHRNA4	0.676507
	Control	Inh L1 SST NMBR	4.18204
	Control	Inh L2-3 VIP CASC6	1.23001
	Control	Inh L2-4 PVALB WFDC2	14.2066
	Control	Inh L2-4 SST FRZB	1.66052
	Control	Inh L2-4 VIP CBLN1	1.90652
	Control	Inh L2-4 VIP SPAG17	0.98401
	Control	Inh L2-5 PVALB SCUBE3	4.61255
	Control	Inh L2-5 VIP SERPINF1	0.861009
	Control	Inh L2-5 VIP TYR	1.59902
	Control	Inh L2-6 LAMP5 CA1	1.90652
	Control	Inh L2-6 VIP QPCT	1.35301
	Control	Inh L3-5 SST ADGRG6	5.90406
	Control	Inh L3-6 SST HPGD	0.123001
	Control	Inh L3-6 SST NPY	0.307503
	Control	Inh L3-6 VIP HS3ST3A1	2.09102
	Control	Inh L4-5 PVALB MEPE	1.29151
	Control	Inh L4-5 SST STK32A	2.52153
	Control	Inh L4-6 PVALB SULF1	4.42804
	Control	Inh L4-6 SST B3GAT2	2.58303
	Control	Inh L4-6 SST GXYLT2	0.184502
	Control	Inh L5-6 GAD1 GLP1R	0.246003
	Control	Inh L5-6 PVALB LGR5	0.184502
	Control	Inh L5-6 SST KLHDC8A	0.430504
	Control	Inh L5-6 SST MIR548F2	0.615006
	Control	Inh L5-6 SST NPM1P10	0.861009
	Control	Inh L5-6 SST TH	0.184502
	Control	Inh L1-2 GAD1 MC4R	2.30947
	Control	Inh L1-2 LAMP5 DBP
	Control	Inh L1-2 PAX6 CDH12	2.65589
	Control	Inh L1-2 PAX6 TNFAIP8L3	0.692841
	Control	Inh L1-2 SST BAGE2	2.54042
	Control	Inh L1-2 VIP LBH	0.577367
	Control	Inh L1-2 VIP PCDH20	1.27021
	Control	Inh L1-2 VIP TSPAN12	0.230947
	Control	Inh L1-3 PAX6 SYT6	0.808314
	Control	Inh L1-3 SST CALB1	5.77367
	Control	Inh L1-3 VIP ADAMTSL1	1.84758
	Control	Inh L1-3 VIP CCDC184	1.38568
	Control	Inh L1-3 VIP CHRM2	4.61894
	Control	Inh L1-3 VIP GGH	1.96305
	Control	Inh L1-4 LAMP5 LCP2	5.88915
	Control	Inh L1-4 VIP CHRNA6
	Control	Inh L1-4 VIP OPRM1	1.96305
	Control	Inh L1-4 VIP PENK	0.577367
	Control	Inh L1 SST CHRNA4	0.808314
	Control	Inh L1 SST NMBR	4.84988
	Control	Inh L2-3 VIP CASC6	1.03926
	Control	Inh L2-4 PVALB WFDC2	16.6282
	Control	Inh L2-4 SST FRZB	2.77136
	Control	Inh L2-4 VIP CBLN1	0.34642
	Control	Inh L2-4 VIP SPAG17	0.923787
	Control	Inh L2-5 PVALB SCUBE3	5.08083
	Control	Inh L2-5 VIP SERPINF1	0.923787
	Control	Inh L2-5 VIP TYR	1.61663
	Control	Inh L2-6 LAMP5 CA1	3.81062
	Control	Inh L2-6 VIP QPCT	1.84758
	Control	Inh L3-5 SST ADGRG6	2.77136
	Control	Inh L3-6 SST HPGD	0.577367
	Control	Inh L3-6 SST NPY	0.461894
	Control	Inh L3-6 VIP HS3ST3A1	3.57968
	Control	Inh L4-5 PVALB MEPE	1.7321
	Control	Inh L4-5 SST STK32A	1.38568
	Control	Inh L4-6 PVALB SULF1	4.38799
	Control	Inh L4-6 SST B3GAT2	3.11778
	Control	Inh L4-6 SST GXYLT2	0.34642
	Control	Inh L5-6 GAD1 GLP1R	0.577367
	Control	Inh L5-6 PVALB LGR5	0.808314
	Control	Inh L5-6 SST KLHDC8A	1.38568
	Control	Inh L5-6 SST MIR548F2	1.38568
	Control	Inh L5-6 SST NPM1P10	1.27021
	Control	Inh L5-6 SST TH	0.461894
	Control	Inh L1-2 GAD1 MC4R	2.1978
	Control	Inh L1-2 LAMP5 DBP
	Control	Inh L1-2 PAX6 CDH12	1.0989
	Control	Inh L1-2 PAX6 TNFAIP8L3	0.169062
	Control	Inh L1-2 SST BAGE2	1.69062
	Control	Inh L1-2 VIP LBH	0.676247
	Control	Inh L1-2 VIP PCDH20	0.338123
	Control	Inh L1-2 VIP TSPAN12	0.591716
	Control	Inh L1-3 PAX6 SYT6	0.422654
	Control	Inh L1-3 SST CALB1	6.17075
	Control	Inh L1-3 VIP ADAMTSL1	1.35249
	Control	Inh L1-3 VIP CCDC184	0.338123
	Control	Inh L1-3 VIP CHRM2	3.88842
	Control	Inh L1-3 VIP GGH	1.69062
	Control	Inh L1-4 LAMP5 LCP2	6.59341
	Control	Inh L1-4 VIP CHRNA6	0.929839
	Control	Inh L1-4 VIP OPRM1	2.1978
	Control	Inh L1-4 VIP PENK	0.253593
	Control	Inh L1 SST CHRNA4	0.338123
	Control	Inh L1 SST NMBR	2.28233
	Control	Inh L2-3 VIP CASC6	0.760778
	Control	Inh L2-4 PVALB WFDC2	13.2713
	Control	Inh L2-4 SST FRZB	1.18343
	Control	Inh L2-4 VIP CBLN1	1.94421
	Control	Inh L2-4 VIP SPAG17	1.01437
	Control	Inh L2-5 PVALB SCUBE3	5.66357
	Control	Inh L2-5 VIP SERPINF1	0.929839
	Control	Inh L2-5 VIP TYR	2.02874
	Control	Inh L2-6 LAMP5 CA1	3.88842
	Control	Inh L2-6 VIP QPCT	1.43702
	Control	Inh L3-5 SST ADGRG6	3.71936
	Control	Inh L3-6 SST HPGD	1.0989
	Control	Inh L3-6 SST NPY	0.253593
	Control	Inh L3-6 VIP HS3ST3A1	2.70499
	Control	Inh L4-5 PVALB MEPE	2.87405
	Control	Inh L4-5 SST STK32A	4.14201
	Control	Inh L4-6 PVALB SULF1	6.17075
	Control	Inh L4-6 SST B3GAT2	4.48014
	Control	Inh L4-6 SST GXYLT2	1.0989
	Control	Inh L5-6 GAD1 GLP1R	0.760778
	Control	Inh L5-6 PVALB LGR5	2.45139
	Control	Inh L5-6 SST KLHDC8A	0.338123
	Control	Inh L5-6 SST MIR548F2	2.62046
	Control	Inh L5-6 SST NPM1P10	1.60609
	Control	Inh L5-6 SST TH	0.338123
	Control	Inh L1-2 GAD1 MC4R	1.62095
	Control	Inh L1-2 LAMP5 DBP
	Control	Inh L1-2 PAX6 CDH12	1.05985
	Control	Inh L1-2 PAX6 TNFAIP8L3	0.187032
	Control	Inh L1-2 SST BAGE2	3.80299
	Control	Inh L1-2 VIP LBH	0.872818
	Control	Inh L1-2 VIP PCDH20	1.24688
	Control	Inh L1-2 VIP TSPAN12	0.249377
	Control	Inh L1-3 PAX6 SYT6	0.74813
	Control	Inh L1-3 SST CALB1	4.2394
	Control	Inh L1-3 VIP ADAMTSL1	2.80549
	Control	Inh L1-3 VIP CCDC184	0.561097
	Control	Inh L1-3 VIP CHRM2	5.23691
	Control	Inh L1-3 VIP GGH	2.80549
	Control	Inh L1-4 LAMP5 LCP2	6.98254
	Control	Inh L1-4 VIP CHRNA6	0.561097
	Control	Inh L1-4 VIP OPRM1	2.36908
	Control	Inh L1-4 VIP PENK	0.623441
	Control	Inh L1 SST CHRNA4	0.436409
	Control	Inh L1 SST NMBR	4.05237
	Control	Inh L2-3 VIP CASC6	1.12219
	Control	Inh L2-4 PVALB WFDC2	10.0998
	Control	Inh L2-4 SST FRZB	1.5586
	Control	Inh L2-4 VIP CBLN1	1.37157
	Control	Inh L2-4 VIP SPAG17	0.935162
	Control	Inh L2-5 PVALB SCUBE3	6.48379
	Control	Inh L2-5 VIP SERPINF1	0.935162
	Control	Inh L2-5 VIP TYR	1.24688
	Control	Inh L2-6 LAMP5 CA1	3.86534
	Control	Inh L2-6 VIP QPCT	2.61845
	Control	Inh L3-5 SST ADGRG6	2.93017
	Control	Inh L3-6 SST HPGD	0.374065
	Control	Inh L3-6 SST NPY	0.124688
	Control	Inh L3-6 VIP HS3ST3A1	6.54613
	Control	Inh L4-5 PVALB MEPE	1.87032
	Control	Inh L4-5 SST STK32A	3.80299
	Control	Inh L4-6 PVALB SULF1	5.17456
	Control	Inh L4-6 SST B3GAT2	2.36908
	Control	Inh L4-6 SST GXYLT2	0.810474
	Control	Inh L5-6 GAD1 GLP1R	0.74813
	Control	Inh L5-6 PVALB LGR5	1.12219
	Control	Inh L5-6 SST KLHDC8A	0.685786
	Control	Inh L5-6 SST MIR548F2	1.68329
	Control	Inh L5-6 SST NPM1P10	0.810474
	Control	Inh L5-6 SST TH	0.249377
	SCZ	Inh L1-2 GAD1 MC4R	1.0274
	SCZ	Inh L1-2 LAMP5 DBP
	SCZ	Inh L1-2 PAX6 CDH12	1.5411
	SCZ	Inh L1-2 PAX6 TNFAIP8L3	0.171233
	SCZ	Inh L1-2 SST BAGE2	0.856164
	SCZ	Inh L1-2 VIP LBH	1.36986
	SCZ	Inh L1-2 VIP PCDH20	0.342466
	SCZ	Inh L1-2 VIP TSPAN12	0.342466
	SCZ	Inh L1-3 PAX6 SYT6	0.856164
	SCZ	Inh L1-3 SST CALB1	3.76712
	SCZ	Inh L1-3 VIP ADAMTSL1	1.36986
	SCZ	Inh L1-3 VIP CCDC184	1.19863
	SCZ	Inh L1-3 VIP CHRM2	5.13699
	SCZ	Inh L1-3 VIP GGH	2.22603
	SCZ	Inh L1-4 LAMP5 LCP2	8.56164
	SCZ	Inh L1-4 VIP CHRNA6
	SCZ	Inh L1-4 VIP OPRM1	3.59589
	SCZ	Inh L1-4 VIP PENK	0.856164
	SCZ	Inh L1 SST CHRNA4	0.171233
	SCZ	Inh L1 SST NMBR	2.73973
	SCZ	Inh L2-3 VIP CASC6	1.0274
	SCZ	Inh L2-4 PVALB WFDC2	12.1575
	SCZ	Inh L2-4 SST FRZB	1.19863
	SCZ	Inh L2-4 VIP CBLN1	1.88356
	SCZ	Inh L2-4 VIP SPAG17	1.36986
	SCZ	Inh L2-5 PVALB SCUBE3	6.84932
	SCZ	Inh L2-5 VIP SERPINF1	1.5411
	SCZ	Inh L2-5 VIP TYR	1.5411
	SCZ	Inh L2-6 LAMP5 CA1	4.96575
	SCZ	Inh L2-6 VIP QPCT	2.22603
	SCZ	Inh L3-5 SST ADGRG6	1.36986
	SCZ	Inh L3-6 SST HPGD	0.171233
	SCZ	Inh L3-6 SST NPY	0.684932
	SCZ	Inh L3-6 VIP HS3ST3A1	5.30822
	SCZ	Inh L4-5 PVALB MEPE	2.39726
	SCZ	Inh L4-5 SST STK32A	6.16438
	SCZ	Inh L4-6 PVALB SULF1	5.65068
	SCZ	Inh L4-6 SST B3GAT2	1.36986
	SCZ	Inh L4-6 SST GXYLT2	0.684932
	SCZ	Inh L5-6 GAD1 GLP1R	0.856164
	SCZ	Inh L5-6 PVALB LGR5	0.684932
	SCZ	Inh L5-6 SST KLHDC8A	0.171233
	SCZ	Inh L5-6 SST MIR548F2	2.05479
	SCZ	Inh L5-6 SST NPM1P10	1.0274
	SCZ	Inh L5-6 SST TH	0.513699
	Control	Inh L1-2 GAD1 MC4R	2.90179
	Control	Inh L1-2 LAMP5 DBP	0.0446429
	Control	Inh L1-2 PAX6 CDH12	1.96429
	Control	Inh L1-2 PAX6 TNFAIP8L3	0.3125
	Control	Inh L1-2 SST BAGE2	3.34821
	Control	Inh L1-2 VIP LBH	1.02679
	Control	Inh L1-2 VIP PCDH20	1.29464
	Control	Inh L1-2 VIP TSPAN12	0.9375
	Control	Inh L1-3 PAX6 SYT6	0.758929
	Control	Inh L1-3 SST CALB1	10.3125
	Control	Inh L1-3 VIP ADAMTSL1	1.96429
	Control	Inh L1-3 VIP CCDC184	0.848214
	Control	Inh L1-3 VIP CHRM2	4.10714
	Control	Inh L1-3 VIP GGH	1.875
	Control	Inh L1-4 LAMP5 LCP2	5.22321
	Control	Inh L1-4 VIP CHRNA6	0.178571
	Control	Inh L1-4 VIP OPRM1	2.1875
	Control	Inh L1-4 VIP PENK	0.3125
	Control	Inh L1 SST CHRNA4	0.803571
	Control	Inh L1 SST NMBR	3.75
	Control	Inh L2-3 VIP CASC6	1.02679
	Control	Inh L2-4 PVALB WFDC2	14.3304
	Control	Inh L2-4 SST FRZB	1.5625
	Control	Inh L2-4 VIP CBLN1	1.25
	Control	Inh L2-4 VIP SPAG17	1.20536
	Control	Inh L2-5 PVALB SCUBE3	4.28571
	Control	Inh L2-5 VIP SERPINF1	1.33929
	Control	Inh L2-5 VIP TYR	1.38393
	Control	Inh L2-6 LAMP5 CA1	2.94643
	Control	Inh L2-6 VIP QPCT	1.875
	Control	Inh L3-5 SST ADGRG6	4.73214
	Control	Inh L3-6 SST HPGD	0.357143
	Control	Inh L3-6 SST NPY	0.178571
	Control	Inh L3-6 VIP HS3ST3A1	3.57143
	Control	Inh L4-5 PVALB MEPE	1.33929
	Control	Inh L4-5 SST STK32A	2.99107
	Control	Inh L4-6 PVALB SULF1	4.10714
	Control	Inh L4-6 SST B3GAT2	3.39286
	Control	Inh L4-6 SST GXYLT2	0.714286
	Control	Inh L5-6 GAD1 GLP1R	0.133929
	Control	Inh L5-6 PVALB LGR5	0.803571
	Control	Inh L5-6 SST KLHDC8A	0.446429
	Control	Inh L5-6 SST MIR548F2	0.982143
	Control	Inh L5-6 SST NPM1P10	0.267857
	Control	Inh L5-6 SST TH	0.625
	SCZ	Inh L1-2 GAD1 MC4R	3.70607
	SCZ	Inh L1-2 LAMP5 DBP	0.255591
	SCZ	Inh L1-2 PAX6 CDH12	2.61981
	SCZ	Inh L1-2 PAX6 TNFAIP8L3	0.57508
	SCZ	Inh L1-2 SST BAGE2	4.28115
	SCZ	Inh L1-2 VIP LBH	0.766773
	SCZ	Inh L1-2 VIP PCDH20	1.78914
	SCZ	Inh L1-2 VIP TSPAN12	1.91693
	SCZ	Inh L1-3 PAX6 SYT6	1.27796
	SCZ	Inh L1-3 SST CALB1	9.77636
	SCZ	Inh L1-3 VIP ADAMTSL1	2.23642
	SCZ	Inh L1-3 VIP CCDC184	1.02236
	SCZ	Inh L1-3 VIP CHRM2	5.17572
	SCZ	Inh L1-3 VIP GGH	2.7476
	SCZ	Inh L1-4 LAMP5 LCP2	6.96486
	SCZ	Inh L1-4 VIP CHRNA6	0.958466
	SCZ	Inh L1-4 VIP OPRM1	3.06709
	SCZ	Inh L1-4 VIP PENK	0.57508
	SCZ	Inh L1 SST CHRNA4	1.40575
	SCZ	Inh L1 SST NMBR	4.08946
	SCZ	Inh L2-3 VIP CASC6	1.34185
	SCZ	Inh L2-4 PVALB WFDC2	12.1406
	SCZ	Inh L2-4 SST FRZB	1.72524
	SCZ	Inh L2-4 VIP CBLN1	1.59744
	SCZ	Inh L2-4 VIP SPAG17	1.08626
	SCZ	Inh L2-5 PVALB SCUBE3	3.45048
	SCZ	Inh L2-5 VIP SERPINF1	0.894569
	SCZ	Inh L2-5 VIP TYR	1.27796
	SCZ	Inh L2-6 LAMP5 CA1	2.9393
	SCZ	Inh L2-6 VIP QPCT	1.46965
	SCZ	Inh L3-5 SST ADGRG6	2.8754
	SCZ	Inh L3-6 SST HPGD	0.0638978
	SCZ	Inh L3-6 SST NPY	0.191693
	SCZ	Inh L3-6 VIP HS3ST3A1	3.38658
	SCZ	Inh L4-5 PVALB MEPE	0.766773
	SCZ	Inh L4-5 SST STK32A	1.66134
	SCZ	Inh L4-6 PVALB SULF1	2.8754
	SCZ	Inh L4-6 SST B3GAT2	1.78914
	SCZ	Inh L4-6 SST GXYLT2	0.319489
	SCZ	Inh L5-6 GAD1 GLP1R	0.383387
	SCZ	Inh L5-6 PVALB LGR5	0.830671
	SCZ	Inh L5-6 SST KLHDC8A	0.57508
	SCZ	Inh L5-6 SST MIR548F2	0.638978
	SCZ	Inh L5-6 SST NPM1P10	0.383387
	SCZ	Inh L5-6 SST TH	0.127796
	Control	Inh L1-2 GAD1 MC4R	1.14068
	Control	Inh L1-2 LAMP5 DBP
	Control	Inh L1-2 PAX6 CDH12	0.633714
	Control	Inh L1-2 PAX6 TNFAIP8L3	0.380228
	Control	Inh L1-2 SST BAGE2	1.39417
	Control	Inh L1-2 VIP LBH	0.506971
	Control	Inh L1-2 VIP PCDH20	0.380228
	Control	Inh L1-2 VIP TSPAN12	0.253485
	Control	Inh L1-3 PAX6 SYT6	0.126743
	Control	Inh L1-3 SST CALB1	6.46388
	Control	Inh L1-3 VIP ADAMTSL1	1.14068
	Control	Inh L1-3 VIP CCDC184	0.633714
	Control	Inh L1-3 VIP CHRM2	2.6616
	Control	Inh L1-3 VIP GGH	1.64766
	Control	Inh L1-4 LAMP5 LCP2	6.46388
	Control	Inh L1-4 VIP CHRNA6	0.253485
	Control	Inh L1-4 VIP OPRM1	1.7744
	Control	Inh L1-4 VIP PENK	0.126743
	Control	Inh L1 SST CHRNA4	0.633714
	Control	Inh L1 SST NMBR	2.02788
	Control	Inh L2-3 VIP CASC6	0.380228
	Control	Inh L2-4 PVALB WFDC2	13.1812
	Control	Inh L2-4 SST FRZB	1.01394
	Control	Inh L2-4 VIP CBLN1	1.26743
	Control	Inh L2-4 VIP SPAG17	0.506971
	Control	Inh L2-5 PVALB SCUBE3	5.95691
	Control	Inh L2-5 VIP SERPINF1	1.90114
	Control	Inh L2-5 VIP TYR	2.02788
	Control	Inh L2-6 LAMP5 CA1	5.19645
	Control	Inh L2-6 VIP QPCT	1.52091
	Control	Inh L3-5 SST ADGRG6	8.23828
	Control	Inh L3-6 SST HPGD	1.64766
	Control	Inh L3-6 SST NPY	0.506971
	Control	Inh L3-6 VIP HS3ST3A1	2.15463
	Control	Inh L4-5 PVALB MEPE	2.02788
	Control	Inh L4-5 SST STK32A	3.42205
	Control	Inh L4-6 PVALB SULF1	7.22433
	Control	Inh L4-6 SST B3GAT2	5.95691
	Control	Inh L4-6 SST GXYLT2	0.253485
	Control	Inh L5-6 GAD1 GLP1R	0.633714
	Control	Inh L5-6 PVALB LGR5	1.7744
	Control	Inh L5-6 SST KLHDC8A	1.26743
	Control	Inh L5-6 SST MIR548F2	2.28137
	Control	Inh L5-6 SST NPM1P10	0.760456
	Control	Inh L5-6 SST TH	0.253485
	SCZ	Inh L1-2 GAD1 MC4R	2.67673
	SCZ	Inh L1-2 LAMP5 DBP	0.0686342
	SCZ	Inh L1-2 PAX6 CDH12	2.47083
	SCZ	Inh L1-2 PAX6 TNFAIP8L3	0.137268
	SCZ	Inh L1-2 SST BAGE2	2.74537
	SCZ	Inh L1-2 VIP LBH	0.480439
	SCZ	Inh L1-2 VIP PCDH20	1.37268
	SCZ	Inh L1-2 VIP TSPAN12	1.02951
	SCZ	Inh L1-3 PAX6 SYT6	0.686342
	SCZ	Inh L1-3 SST CALB1	3.84351
	SCZ	Inh L1-3 VIP ADAMTSL1	2.4022
	SCZ	Inh L1-3 VIP CCDC184	1.30405
	SCZ	Inh L1-3 VIP CHRM2	5.628
	SCZ	Inh L1-3 VIP GGH	1.09815
	SCZ	Inh L1-4 LAMP5 LCP2	8.30474
	SCZ	Inh L1-4 VIP CHRNA6	0.343171
	SCZ	Inh L1-4 VIP OPRM1	2.26493
	SCZ	Inh L1-4 VIP PENK	0.686342
	SCZ	Inh L1 SST CHRNA4	0.549073
	SCZ	Inh L1 SST NMBR	3.29444
	SCZ	Inh L2-3 VIP CASC6	0.754976
	SCZ	Inh L2-4 PVALB WFDC2	15.0995
	SCZ	Inh L2-4 SST FRZB	2.05903
	SCZ	Inh L2-4 VIP CBLN1	1.71585
	SCZ	Inh L2-4 VIP SPAG17	1.44132
	SCZ	Inh L2-5 PVALB SCUBE3	4.66712
	SCZ	Inh L2-5 VIP SERPINF1	0.686342
	SCZ	Inh L2-5 VIP TYR	0.960878
	SCZ	Inh L2-6 LAMP5 CA1	4.52986
	SCZ	Inh L2-6 VIP QPCT	1.78449
	SCZ	Inh L3-5 SST ADGRG6	1.85312
	SCZ	Inh L3-6 SST HPGD	0.549073
	SCZ	Inh L3-6 SST NPY	0.274537
	SCZ	Inh L3-6 VIP HS3ST3A1	2.53946
	SCZ	Inh L4-5 PVALB MEPE	1.50995
	SCZ	Inh L4-5 SST STK32A	4.73576
	SCZ	Inh L4-6 PVALB SULF1	5.28483
	SCZ	Inh L4-6 SST B3GAT2	2.67673
	SCZ	Inh L4-6 SST GXYLT2	0.960878
	SCZ	Inh L5-6 GAD1 GLP1R	0.82361
	SCZ	Inh L5-6 PVALB LGR5	0.82361
	SCZ	Inh L5-6 SST KLHDC8A	0.137268
	SCZ	Inh L5-6 SST MIR548F2	0.960878
	SCZ	Inh L5-6 SST NPM1P10	0.960878
	SCZ	Inh L5-6 SST TH	0.82361
	Control	Inh L1-2 GAD1 MC4R	2.29008
	Control	Inh L1-2 LAMP5 DBP
	Control	Inh L1-2 PAX6 CDH12	1.69635
	Control	Inh L1-2 PAX6 TNFAIP8L3
	Control	Inh L1-2 SST BAGE2	2.20526
	Control	Inh L1-2 VIP LBH	0.508906
	Control	Inh L1-2 VIP PCDH20	1.35708
	Control	Inh L1-2 VIP TSPAN12	0.678541
	Control	Inh L1-3 PAX6 SYT6	1.01781
	Control	Inh L1-3 SST CALB1	9.24512
	Control	Inh L1-3 VIP ADAMTSL1	1.61154
	Control	Inh L1-3 VIP CCDC184	1.27226
	Control	Inh L1-3 VIP CHRM2	4.15606
	Control	Inh L1-3 VIP GGH	2.45971
	Control	Inh L1-4 LAMP5 LCP2	5.7676
	Control	Inh L1-4 VIP CHRNA6	0.424088
	Control	Inh L1-4 VIP OPRM1	1.4419
	Control	Inh L1-4 VIP PENK	0.339271
	Control	Inh L1 SST CHRNA4	0.508906
	Control	Inh L1 SST NMBR	4.24088
	Control	Inh L2-3 VIP CASC6	0.848176
	Control	Inh L2-4 PVALB WFDC2	13.8253
	Control	Inh L2-4 SST FRZB	1.18745
	Control	Inh L2-4 VIP CBLN1	1.10263
	Control	Inh L2-4 VIP SPAG17	1.52672
	Control	Inh L2-5 PVALB SCUBE3	4.74979
	Control	Inh L2-5 VIP SERPINF1	0.848176
	Control	Inh L2-5 VIP TYR	1.95081
	Control	Inh L2-6 LAMP5 CA1	4.41052
	Control	Inh L2-6 VIP QPCT	2.20526
	Control	Inh L3-5 SST ADGRG6	3.56234
	Control	Inh L3-6 SST HPGD	0.848176
	Control	Inh L3-6 SST NPY	0.593723
	Control	Inh L3-6 VIP HS3ST3A1	2.45971
	Control	Inh L4-5 PVALB MEPE	0.932994
	Control	Inh L4-5 SST STK32A	3.30789
	Control	Inh L4-6 PVALB SULF1	4.24088
	Control	Inh L4-6 SST B3GAT2	3.64716
	Control	Inh L4-6 SST GXYLT2	0.254453
	Control	Inh L5-6 GAD1 GLP1R	0.593723
	Control	Inh L5-6 PVALB LGR5	0.932994
	Control	Inh L5-6 SST KLHDC8A	1.52672
	Control	Inh L5-6 SST MIR548F2	1.69635
	Control	Inh L5-6 SST NPM1P10	1.27226
	Control	Inh L5-6 SST TH	0.254453
	SCZ	Inh L1-2 GAD1 MC4R	2.0073
	SCZ	Inh L1-2 LAMP5 DBP	0.0456204
	SCZ	Inh L1-2 PAX6 CDH12	2.82847
	SCZ	Inh L1-2 PAX6 TNFAIP8L3	0.456204
	SCZ	Inh L1-2 SST BAGE2	2.64599
	SCZ	Inh L1-2 VIP LBH	0.729927
	SCZ	Inh L1-2 VIP PCDH20	1.64234
	SCZ	Inh L1-2 VIP TSPAN12	0.912409
	SCZ	Inh L1-3 PAX6 SYT6	0.958029
	SCZ	Inh L1-3 SST CALB1	15.5109
	SCZ	Inh L1-3 VIP ADAMTSL1	1.91606
	SCZ	Inh L1-3 VIP CCDC184	0.821168
	SCZ	Inh L1-3 VIP CHRM2	3.74088
	SCZ	Inh L1-3 VIP GGH	1.7792
	SCZ	Inh L1-4 LAMP5 LCP2	5.97628
	SCZ	Inh L1-4 VIP CHRNA6	0.319343
	SCZ	Inh L1-4 VIP OPRM1	2.18978
	SCZ	Inh L1-4 VIP PENK	0.228102
	SCZ	Inh L1 SST CHRNA4	0.593066
	SCZ	Inh L1 SST NMBR	4.69891
	SCZ	Inh L2-3 VIP CASC6	0.638686
	SCZ	Inh L2-4 PVALB WFDC2	11.4507
	SCZ	Inh L2-4 SST FRZB	1.45985
	SCZ	Inh L2-4 VIP CBLN1	1.14051
	SCZ	Inh L2-4 VIP SPAG17	1.09489
	SCZ	Inh L2-5 PVALB SCUBE3	2.87409
	SCZ	Inh L2-5 VIP SERPINF1	0.775547
	SCZ	Inh L2-5 VIP TYR	1.68796
	SCZ	Inh L2-6 LAMP5 CA1	2.91971
	SCZ	Inh L2-6 VIP QPCT	1.00365
	SCZ	Inh L3-5 SST ADGRG6	9.03285
	SCZ	Inh L3-6 SST HPGD	0.456204
	SCZ	Inh L3-6 SST NPY	0.273723
	SCZ	Inh L3-6 VIP HS3ST3A1	3.51277
	SCZ	Inh L4-5 PVALB MEPE	0.912409
	SCZ	Inh L4-5 SST STK32A	2.41788
	SCZ	Inh L4-6 PVALB SULF1	2.73723
	SCZ	Inh L4-6 SST B3GAT2	2.69161
	SCZ	Inh L4-6 SST GXYLT2	0.410584
	SCZ	Inh L5-6 GAD1 GLP1R	0.136861
	SCZ	Inh L5-6 PVALB LGR5	0.547445
	SCZ	Inh L5-6 SST KLHDC8A	0.638686
	SCZ	Inh L5-6 SST MIR548F2	0.775547
	SCZ	Inh L5-6 SST NPM1P10	0.273723
	SCZ	Inh L5-6 SST TH	0.136861
	Control	Inh L1-2 GAD1 MC4R	2.76157
	Control	Inh L1-2 LAMP5 DBP	0.0194477
	Control	Inh L1-2 PAX6 CDH12	1.57526
	Control	Inh L1-2 PAX6 TNFAIP8L3	0.175029
	Control	Inh L1-2 SST BAGE2	3.20887
	Control	Inh L1-2 VIP LBH	0.875146
	Control	Inh L1-2 VIP PCDH20	1.75029
	Control	Inh L1-2 VIP TSPAN12	1.06962
	Control	Inh L1-3 PAX6 SYT6	0.914041
	Control	Inh L1-3 SST CALB1	15.986
	Control	Inh L1-3 VIP ADAMTSL1	1.7114
	Control	Inh L1-3 VIP CCDC184	1.06962
	Control	Inh L1-3 VIP CHRM2	4.66744
	Control	Inh L1-3 VIP GGH	2.87826
	Control	Inh L1-4 LAMP5 LCP2	6.47608
	Control	Inh L1-4 VIP CHRNA6	0.408401
	Control	Inh L1-4 VIP OPRM1	2.60599
	Control	Inh L1-4 VIP PENK	0.311163
	Control	Inh L1 SST CHRNA4	0.836251
	Control	Inh L1 SST NMBR	4.2007
	Control	Inh L2-3 VIP CASC6	0.855698
	Control	Inh L2-4 PVALB WFDC2	10.7546
	Control	Inh L2-4 SST FRZB	1.61416
	Control	Inh L2-4 VIP CBLN1	1.2641
	Control	Inh L2-4 VIP SPAG17	0.875146
	Control	Inh L2-5 PVALB SCUBE3	3.05329
	Control	Inh L2-5 VIP SERPINF1	0.700117
	Control	Inh L2-5 VIP TYR	1.61416
	Control	Inh L2-6 LAMP5 CA1	2.13925
	Control	Inh L2-6 VIP QPCT	1.47802
	Control	Inh L3-5 SST ADGRG6	6.84559
	Control	Inh L3-6 SST HPGD	0.544535
	Control	Inh L3-6 SST NPY	0.233372
	Control	Inh L3-6 VIP HS3ST3A1	2.70323
	Control	Inh L4-5 PVALB MEPE	0.447297
	Control	Inh L4-5 SST STK32A	2.72268
	Control	Inh L4-6 PVALB SULF1	1.98366
	Control	Inh L4-6 SST B3GAT2	3.3839
	Control	Inh L4-6 SST GXYLT2	0.350058
	Control	Inh L5-6 GAD1 GLP1R	0.175029
	Control	Inh L5-6 PVALB LGR5	0.622326
	Control	Inh L5-6 SST KLHDC8A	0.466745
	Control	Inh L5-6 SST MIR548F2	0.816803
	Control	Inh L5-6 SST NPM1P10	0.622326
	Control	Inh L5-6 SST TH	0.233372
	Control	Inh L1-2 GAD1 MC4R	2.41657
	Control	Inh L1-2 LAMP5 DBP
	Control	Inh L1-2 PAX6 CDH12	3.10702
	Control	Inh L1-2 PAX6 TNFAIP8L3	0.920598
	Control	Inh L1-2 SST BAGE2	2.3015
	Control	Inh L1-2 VIP LBH	1.3809
	Control	Inh L1-2 VIP PCDH20	1.3809
	Control	Inh L1-2 VIP TSPAN12	0.460299
	Control	Inh L1-3 PAX6 SYT6	1.49597
	Control	Inh L1-3 SST CALB1	4.71807
	Control	Inh L1-3 VIP ADAMTSL1	1.49597
	Control	Inh L1-3 VIP CCDC184	2.64672
	Control	Inh L1-3 VIP CHRM2	8.28539
	Control	Inh L1-3 VIP GGH	1.8412
	Control	Inh L1-4 LAMP5 LCP2	7.71001
	Control	Inh L1-4 VIP CHRNA6	0.575374
	Control	Inh L1-4 VIP OPRM1	3.45224
	Control	Inh L1-4 VIP PENK	0.460299
	Control	Inh L1 SST CHRNA4	0.345224
	Control	Inh L1 SST NMBR	3.22209
	Control	Inh L2-3 VIP CASC6	2.3015
	Control	Inh L2-4 PVALB WFDC2	14.3843
	Control	Inh L2-4 SST FRZB	2.07135
	Control	Inh L2-4 VIP CBLN1	2.64672
	Control	Inh L2-4 VIP SPAG17	1.72612
	Control	Inh L2-5 PVALB SCUBE3	5.40852
	Control	Inh L2-5 VIP SERPINF1	1.26582
	Control	Inh L2-5 VIP TYR	1.03567
	Control	Inh L2-6 LAMP5 CA1	2.3015
	Control	Inh L2-6 VIP QPCT	1.61105
	Control	Inh L3-5 SST ADGRG6	2.18642
	Control	Inh L3-6 SST HPGD	0.23015
	Control	Inh L3-6 SST NPY	0.115075
	Control	Inh L3-6 VIP HS3ST3A1	2.87687
	Control	Inh L4-5 PVALB MEPE	1.3809
	Control	Inh L4-5 SST STK32A	2.07135
	Control	Inh L4-6 PVALB SULF1	2.7618
	Control	Inh L4-6 SST B3GAT2	1.26582
	Control	Inh L4-6 SST GXYLT2	0.460299
	Control	Inh L5-6 GAD1 GLP1R	0.460299
	Control	Inh L5-6 PVALB LGR5	0.345224
	Control	Inh L5-6 SST KLHDC8A	0.115075
	Control	Inh L5-6 SST MIR548F2	1.03567
	Control	Inh L5-6 SST NPM1P10	0.805524
	Control	Inh L5-6 SST TH	0.920598
	SCZ	Inh L1-2 GAD1 MC4R	1.76391
	SCZ	Inh L1-2 LAMP5 DBP
	SCZ	Inh L1-2 PAX6 CDH12	1.96744
	SCZ	Inh L1-2 PAX6 TNFAIP8L3	0.678426
	SCZ	Inh L1-2 SST BAGE2	4.81682
	SCZ	Inh L1-2 VIP LBH	1.28901
	SCZ	Inh L1-2 VIP PCDH20	0.746269
	SCZ	Inh L1-2 VIP TSPAN12	0.203528
	SCZ	Inh L1-3 PAX6 SYT6	0.881954
	SCZ	Inh L1-3 SST CALB1	2.23881
	SCZ	Inh L1-3 VIP ADAMTSL1	2.64586
	SCZ	Inh L1-3 VIP CCDC184	1.49254
	SCZ	Inh L1-3 VIP CHRM2	4.34193
	SCZ	Inh L1-3 VIP GGH	1.76391
	SCZ	Inh L1-4 LAMP5 LCP2	8.00543
	SCZ	Inh L1-4 VIP CHRNA6	0.814111
	SCZ	Inh L1-4 VIP OPRM1	2.03528
	SCZ	Inh L1-4 VIP PENK	0.407056
	SCZ	Inh L1 SST CHRNA4	1.01764
	SCZ	Inh L1 SST NMBR	2.57802
	SCZ	Inh L2-3 VIP CASC6	1.49254
	SCZ	Inh L2-4 PVALB WFDC2	16.6214
	SCZ	Inh L2-4 SST FRZB	0.610583
	SCZ	Inh L2-4 VIP CBLN1	1.83175
	SCZ	Inh L2-4 VIP SPAG17	1.49254
	SCZ	Inh L2-5 PVALB SCUBE3	6.03799
	SCZ	Inh L2-5 VIP SERPINF1	1.01764
	SCZ	Inh L2-5 VIP TYR	1.56038
	SCZ	Inh L2-6 LAMP5 CA1	5.22388
	SCZ	Inh L2-6 VIP QPCT	1.89959
	SCZ	Inh L3-5 SST ADGRG6	0.746269
	SCZ	Inh L3-6 SST HPGD	0.407056
	SCZ	Inh L3-6 SST NPY	0.135685
	SCZ	Inh L3-6 VIP HS3ST3A1	3.32429
	SCZ	Inh L4-5 PVALB MEPE	1.15332
	SCZ	Inh L4-5 SST STK32A	2.98507
	SCZ	Inh L4-6 PVALB SULF1	4.68114
	SCZ	Inh L4-6 SST B3GAT2	2.44233
	SCZ	Inh L4-6 SST GXYLT2	1.01764
	SCZ	Inh L5-6 GAD1 GLP1R	0.881954
	SCZ	Inh L5-6 PVALB LGR5	1.28901
	SCZ	Inh L5-6 SST KLHDC8A	0.27137
	SCZ	Inh L5-6 SST MIR548F2	1.42469
	SCZ	Inh L5-6 SST NPM1P10	0.881954
	SCZ	Inh L5-6 SST TH	0.881954
	SCZ	Inh L1-2 GAD1 MC4R	2.47253
	SCZ	Inh L1-2 LAMP5 DBP	0.0915751
	SCZ	Inh L1-2 PAX6 CDH12	2.1978
	SCZ	Inh L1-2 PAX6 TNFAIP8L3	0.0915751
	SCZ	Inh L1-2 SST BAGE2	3.20513
	SCZ	Inh L1-2 VIP LBH	0.732601
	SCZ	Inh L1-2 VIP PCDH20	0.915751
	SCZ	Inh L1-2 VIP TSPAN12	1.28205
	SCZ	Inh L1-3 PAX6 SYT6	0.732601
	SCZ	Inh L1-3 SST CALB1	10.8059
	SCZ	Inh L1-3 VIP ADAMTSL1	2.83883
	SCZ	Inh L1-3 VIP CCDC184	1.37363
	SCZ	Inh L1-3 VIP CHRM2	6.77656
	SCZ	Inh L1-3 VIP GGH	2.47253
	SCZ	Inh L1-4 LAMP5 LCP2	7.50916
	SCZ	Inh L1-4 VIP CHRNA6	0.3663
	SCZ	Inh L1-4 VIP OPRM1	3.663
	SCZ	Inh L1-4 VIP PENK	0.54945
	SCZ	Inh L1 SST CHRNA4	1.0989
	SCZ	Inh L1 SST NMBR	3.02198
	SCZ	Inh L2-3 VIP CASC6	1.28205
	SCZ	Inh L2-4 PVALB WFDC2	11.9048
	SCZ	Inh L2-4 SST FRZB	1.8315
	SCZ	Inh L2-4 VIP CBLN1	2.1978
	SCZ	Inh L2-4 VIP SPAG17	1.92308
	SCZ	Inh L2-5 PVALB SCUBE3	4.94505
	SCZ	Inh L2-5 VIP SERPINF1	1.0989
	SCZ	Inh L2-5 VIP TYR	1.0989
	SCZ	Inh L2-6 LAMP5 CA1	2.01465
	SCZ	Inh L2-6 VIP QPCT	1.00733
	SCZ	Inh L3-5 SST ADGRG6	7.41758
	SCZ	Inh L3-6 SST HPGD	0.18315
	SCZ	Inh L3-6 SST NPY	0.3663
	SCZ	Inh L3-6 VIP HS3ST3A1	3.11355
	SCZ	Inh L4-5 PVALB MEPE	0.732601
	SCZ	Inh L4-5 SST STK32A	2.38095
	SCZ	Inh L4-6 PVALB SULF1	2.01465
	SCZ	Inh L4-6 SST B3GAT2	1.73993
	SCZ	Inh L4-6 SST GXYLT2	0.0915751
	SCZ	Inh L5-6 GAD1 GLP1R
	SCZ	Inh L5-6 PVALB LGR5
	SCZ	Inh L5-6 SST KLHDC8A
	SCZ	Inh L5-6 SST MIR548F2	0.274725
	SCZ	Inh L5-6 SST NPM1P10	0.18315
	SCZ	Inh L5-6 SST TH
	Control	Inh L1-2 GAD1 MC4R	3.19809
	Control	Inh L1-2 LAMP5 DBP	0.0477327
	Control	Inh L1-2 PAX6 CDH12	2.86396
	Control	Inh L1-2 PAX6 TNFAIP8L3	0.52506
	Control	Inh L1-2 SST BAGE2	4.29594
	Control	Inh L1-2 VIP LBH	1.05012
	Control	Inh L1-2 VIP PCDH20	1.28878
	Control	Inh L1-2 VIP TSPAN12	1.14558
	Control	Inh L1-3 PAX6 SYT6	1.14558
	Control	Inh L1-3 SST CALB1	6.82578
	Control	Inh L1-3 VIP ADAMTSL1	1.86158
	Control	Inh L1-3 VIP CCDC184	1.28878
	Control	Inh L1-3 VIP CHRM2	6.34845
	Control	Inh L1-3 VIP GGH	2.10024
	Control	Inh L1-4 LAMP5 LCP2	6.63484
	Control	Inh L1-4 VIP CHRNA6	0.811456
	Control	Inh L1-4 VIP OPRM1	3.48449
	Control	Inh L1-4 VIP PENK	0.381862
	Control	Inh L1 SST CHRNA4	0.381862
	Control	Inh L1 SST NMBR	3.81862
	Control	Inh L2-3 VIP CASC6	1.05012
	Control	Inh L2-4 PVALB WFDC2	17.6611
	Control	Inh L2-4 SST FRZB	1.95704
	Control	Inh L2-4 VIP CBLN1	1.05012
	Control	Inh L2-4 VIP SPAG17	1.09785
	Control	Inh L2-5 PVALB SCUBE3	4.29594
	Control	Inh L2-5 VIP SERPINF1	1.00239
	Control	Inh L2-5 VIP TYR	0.811456
	Control	Inh L2-6 LAMP5 CA1	2.81623
	Control	Inh L2-6 VIP QPCT	1.43198
	Control	Inh L3-5 SST ADGRG6	3.43675
	Control	Inh L3-6 SST HPGD	0.52506
	Control	Inh L3-6 SST NPY	0.381862
	Control	Inh L3-6 VIP HS3ST3A1	2.7685
	Control	Inh L4-5 PVALB MEPE	1.19332
	Control	Inh L4-5 SST STK32A	1.67064
	Control	Inh L4-6 PVALB SULF1	2.6253
	Control	Inh L4-6 SST B3GAT2	2.10024
	Control	Inh L4-6 SST GXYLT2	0.52506
	Control	Inh L5-6 GAD1 GLP1R	0.143198
	Control	Inh L5-6 PVALB LGR5	0.572792
	Control	Inh L5-6 SST KLHDC8A	0.143198
	Control	Inh L5-6 SST MIR548F2	0.429594
	Control	Inh L5-6 SST NPM1P10	0.286396
	Control	Inh L5-6 SST TH	0.52506
	Control	Inh L1-2 GAD1 MC4R	1.64474
	Control	Inh L1-2 LAMP5 DBP	0.0822368
	Control	Inh L1-2 PAX6 CDH12	1.89145
	Control	Inh L1-2 PAX6 TNFAIP8L3	0.493421
	Control	Inh L1-2 SST BAGE2	3.20724
	Control	Inh L1-2 VIP LBH	0.822368
	Control	Inh L1-2 VIP PCDH20	0.657895
	Control	Inh L1-2 VIP TSPAN12	0.493421
	Control	Inh L1-3 PAX6 SYT6	0.986842
	Control	Inh L1-3 SST CALB1	9.95066
	Control	Inh L1-3 VIP ADAMTSL1	1.39803
	Control	Inh L1-3 VIP CCDC184	1.39803
	Control	Inh L1-3 VIP CHRM2	5.18092
	Control	Inh L1-3 VIP GGH	1.48026
	Control	Inh L1-4 LAMP5 LCP2	5.09868
	Control	Inh L1-4 VIP CHRNA6	0.493421
	Control	Inh L1-4 VIP OPRM1	2.05592
	Control	Inh L1-4 VIP PENK	0.411184
	Control	Inh L1 SST CHRNA4	0.904605
	Control	Inh L1 SST NMBR	4.35855
	Control	Inh L2-3 VIP CASC6	1.23355
	Control	Inh L2-4 PVALB WFDC2	15.3783
	Control	Inh L2-4 SST FRZB	2.46711
	Control	Inh L2-4 VIP CBLN1	0.986842
	Control	Inh L2-4 VIP SPAG17	1.15132
	Control	Inh L2-5 PVALB SCUBE3	4.11184
	Control	Inh L2-5 VIP SERPINF1	0.575658
	Control	Inh L2-5 VIP TYR	0.657895
	Control	Inh L2-6 LAMP5 CA1	2.87829
	Control	Inh L2-6 VIP QPCT	1.48026
	Control	Inh L3-5 SST ADGRG6	5.83882
	Control	Inh L3-6 SST HPGD	0.822368
	Control	Inh L3-6 SST NPY	0.493421
	Control	Inh L3-6 VIP HS3ST3A1	3.70066
	Control	Inh L4-5 PVALB MEPE	1.89145
	Control	Inh L4-5 SST STK32A	3.04276
	Control	Inh L4-6 PVALB SULF1	2.71382
	Control	Inh L4-6 SST B3GAT2	3.20724
	Control	Inh L4-6 SST GXYLT2	0.657895
	Control	Inh L5-6 GAD1 GLP1R	0.493421
	Control	Inh L5-6 PVALB LGR5	0.575658
	Control	Inh L5-6 SST KLHDC8A	0.904605
	Control	Inh L5-6 SST MIR548F2	0.411184
	Control	Inh L5-6 SST NPM1P10	0.904605
	Control	Inh L5-6 SST TH	0.411184
	Control	Inh L1-2 GAD1 MC4R	2.40084
	Control	Inh L1-2 LAMP5 DBP	0.104384
	Control	Inh L1-2 PAX6 CDH12	1.46138
	Control	Inh L1-2 PAX6 TNFAIP8L3	0.556715
	Control	Inh L1-2 SST BAGE2	2.47042
	Control	Inh L1-2 VIP LBH	0.904663
	Control	Inh L1-2 VIP PCDH20	1.18302
	Control	Inh L1-2 VIP TSPAN12	0.904663
	Control	Inh L1-3 PAX6 SYT6	0.765484
	Control	Inh L1-3 SST CALB1	14.9269
	Control	Inh L1-3 VIP ADAMTSL1	1.70494
	Control	Inh L1-3 VIP CCDC184	1.35699
	Control	Inh L1-3 VIP CHRM2	5.84551
	Control	Inh L1-3 VIP GGH	1.60056
	Control	Inh L1-4 LAMP5 LCP2	7.8984
	Control	Inh L1-4 VIP CHRNA6	0.869868
	Control	Inh L1-4 VIP OPRM1	1.80933
	Control	Inh L1-4 VIP PENK	0.382742
	Control	Inh L1 SST CHRNA4	0.487126
	Control	Inh L1 SST NMBR	3.86221
	Control	Inh L2-3 VIP CASC6	1.00905
	Control	Inh L2-4 PVALB WFDC2	12.5957
	Control	Inh L2-4 SST FRZB	1.18302
	Control	Inh L2-4 VIP CBLN1	1.11343
	Control	Inh L2-4 VIP SPAG17	1.11343
	Control	Inh L2-5 PVALB SCUBE3	3.44468
	Control	Inh L2-5 VIP SERPINF1	1.49617
	Control	Inh L2-5 VIP TYR	1.3222
	Control	Inh L2-6 LAMP5 CA1	2.6096
	Control	Inh L2-6 VIP QPCT	1.35699
	Control	Inh L3-5 SST ADGRG6	7.58525
	Control	Inh L3-6 SST HPGD	0.695894
	Control	Inh L3-6 SST NPY	0.278358
	Control	Inh L3-6 VIP HS3ST3A1	2.50522
	Control	Inh L4-5 PVALB MEPE	0.939457
	Control	Inh L4-5 SST STK32A	2.36604
	Control	Inh L4-6 PVALB SULF1	1.84412
	Control	Inh L4-6 SST B3GAT2	3.02714
	Control	Inh L4-6 SST GXYLT2	0.0347947
	Control	Inh L5-6 GAD1 GLP1R	0.139179
	Control	Inh L5-6 PVALB LGR5	0.313152
	Control	Inh L5-6 SST KLHDC8A	0.556715
	Control	Inh L5-6 SST MIR548F2	0.556715
	Control	Inh L5-6 SST NPM1P10	0.313152
	Control	Inh L5-6 SST TH	0.104384
	Control	Inh L1-2 GAD1 MC4R	0.488998
	Control	Inh L1-2 LAMP5 DBP
	Control	Inh L1-2 PAX6 CDH12	1.34474
	Control	Inh L1-2 PAX6 TNFAIP8L3	0.611247
	Control	Inh L1-2 SST BAGE2	1.22249
	Control	Inh L1-2 VIP LBH	0.244499
	Control	Inh L1-2 VIP PCDH20	0.733496
	Control	Inh L1-2 VIP TSPAN12	0.244499
	Control	Inh L1-3 PAX6 SYT6	0.855746
	Control	Inh L1-3 SST CALB1	1.34474
	Control	Inh L1-3 VIP ADAMTSL1	0.977995
	Control	Inh L1-3 VIP CCDC184	0.977995
	Control	Inh L1-3 VIP CHRM2	1.95599
	Control	Inh L1-3 VIP GGH	0.733496
	Control	Inh L1-4 LAMP5 LCP2	8.19071
	Control	Inh L1-4 VIP CHRNA6	0.733496
	Control	Inh L1-4 VIP OPRM1	0.488998
	Control	Inh L1-4 VIP PENK	0.366748
	Control	Inh L1 SST CHRNA4	0.122249
	Control	Inh L1 SST NMBR	0.855746
	Control	Inh L2-3 VIP CASC6	1.22249
	Control	Inh L2-4 PVALB WFDC2	20.5379
	Control	Inh L2-4 SST FRZB	0.733496
	Control	Inh L2-4 VIP CBLN1	0.122249
	Control	Inh L2-4 VIP SPAG17	0.611247
	Control	Inh L2-5 PVALB SCUBE3	4.27873
	Control	Inh L2-5 VIP SERPINF1	0.366748
	Control	Inh L2-5 VIP TYR	1.34474
	Control	Inh L2-6 LAMP5 CA1	6.84597
	Control	Inh L2-6 VIP QPCT	0.977995
	Control	Inh L3-5 SST ADGRG6	3.54523
	Control	Inh L3-6 SST HPGD	2.44499
	Control	Inh L3-6 SST NPY	0.366748
	Control	Inh L3-6 VIP HS3ST3A1	3.05623
	Control	Inh L4-5 PVALB MEPE	3.30073
	Control	Inh L4-5 SST STK32A	3.66748
	Control	Inh L4-6 PVALB SULF1	7.94621
	Control	Inh L4-6 SST B3GAT2	5.01222
	Control	Inh L4-6 SST GXYLT2	1.95599
	Control	Inh L5-6 GAD1 GLP1R	0.977995
	Control	Inh L5-6 PVALB LGR5	0.977995
	Control	Inh L5-6 SST KLHDC8A	1.10024
	Control	Inh L5-6 SST MIR548F2	3.30073
	Control	Inh L5-6 SST NPM1P10	1.58924
	Control	Inh L5-6 SST TH	1.22249
	Control	Inh L1-2 GAD1 MC4R	1.23043
	Control	Inh L1-2 LAMP5 DBP	0.111857
	Control	Inh L1-2 PAX6 CDH12	0.894855
	Control	Inh L1-2 PAX6 TNFAIP8L3	0.111857
	Control	Inh L1-2 SST BAGE2	2.12528
	Control	Inh L1-2 VIP LBH	0.894855
	Control	Inh L1-2 VIP PCDH20	0.33557
	Control	Inh L1-2 VIP TSPAN12	0.447427
	Control	Inh L1-3 PAX6 SYT6	0.447427
	Control	Inh L1-3 SST CALB1	2.68456
	Control	Inh L1-3 VIP ADAMTSL1	2.79642
	Control	Inh L1-3 VIP CCDC184	1.34228
	Control	Inh L1-3 VIP CHRM2	5.25727
	Control	Inh L1-3 VIP GGH	1.00671
	Control	Inh L1-4 LAMP5 LCP2	10.7383
	Control	Inh L1-4 VIP CHRNA6	0.33557
	Control	Inh L1-4 VIP OPRM1	2.23714
	Control	Inh L1-4 VIP PENK	0.894855
	Control	Inh L1 SST CHRNA4	0.223714
	Control	Inh L1 SST NMBR	1.566
	Control	Inh L2-3 VIP CASC6	1.90157
	Control	Inh L2-4 PVALB WFDC2	23.1544
	Control	Inh L2-4 SST FRZB	2.12528
	Control	Inh L2-4 VIP CBLN1	1.34228
	Control	Inh L2-4 VIP SPAG17	1.23043
	Control	Inh L2-5 PVALB SCUBE3	4.58613
	Control	Inh L2-5 VIP SERPINF1	0.894855
	Control	Inh L2-5 VIP TYR	0.782998
	Control	Inh L2-6 LAMP5 CA1	3.69128
	Control	Inh L2-6 VIP QPCT	1.566
	Control	Inh L3-5 SST ADGRG6	2.46085
	Control	Inh L3-6 SST HPGD	0.559284
	Control	Inh L3-6 SST NPY	0.223714
	Control	Inh L3-6 VIP HS3ST3A1	3.13199
	Control	Inh L4-5 PVALB MEPE	1.45414
	Control	Inh L4-5 SST STK32A	1.78971
	Control	Inh L4-6 PVALB SULF1	5.48098
	Control	Inh L4-6 SST B3GAT2	2.90828
	Control	Inh L4-6 SST GXYLT2	0.671141
	Control	Inh L5-6 GAD1 GLP1R	0.894855
	Control	Inh L5-6 PVALB LGR5	0.671141
	Control	Inh L5-6 SST KLHDC8A
	Control	Inh L5-6 SST MIR548F2	1.23043
	Control	Inh L5-6 SST NPM1P10	1.23043
	Control	Inh L5-6 SST TH	0.33557
	Control	Inh L1-2 GAD1 MC4R	0.911641
	Control	Inh L1-2 LAMP5 DBP
	Control	Inh L1-2 PAX6 CDH12	0.350631
	Control	Inh L1-2 PAX6 TNFAIP8L3	0.140253
	Control	Inh L1-2 SST BAGE2	2.24404
	Control	Inh L1-2 VIP LBH	0.56101
	Control	Inh L1-2 VIP PCDH20	0.631136
	Control	Inh L1-2 VIP TSPAN12	0.280505
	Control	Inh L1-3 PAX6 SYT6	1.3324
	Control	Inh L1-3 SST CALB1	1.82328
	Control	Inh L1-3 VIP ADAMTSL1	1.40252
	Control	Inh L1-3 VIP CCDC184	0.420757
	Control	Inh L1-3 VIP CHRM2	4.5582
	Control	Inh L1-3 VIP GGH	1.75316
	Control	Inh L1-4 LAMP5 LCP2	6.10098
	Control	Inh L1-4 VIP CHRNA6	0.210379
	Control	Inh L1-4 VIP OPRM1	1.40252
	Control	Inh L1-4 VIP PENK	0.280505
	Control	Inh L1 SST CHRNA4	0.490884
	Control	Inh L1 SST NMBR	1.12202
	Control	Inh L2-3 VIP CASC6	0.631136
	Control	Inh L2-4 PVALB WFDC2	13.6045
	Control	Inh L2-4 SST FRZB	1.26227
	Control	Inh L2-4 VIP CBLN1	1.6129
	Control	Inh L2-4 VIP SPAG17	0.420757
	Control	Inh L2-5 PVALB SCUBE3	5.04909
	Control	Inh L2-5 VIP SERPINF1	1.54278
	Control	Inh L2-5 VIP TYR	1.19215
	Control	Inh L2-6 LAMP5 CA1	6.59187
	Control	Inh L2-6 VIP QPCT	1.05189
	Control	Inh L3-5 SST ADGRG6	3.71669
	Control	Inh L3-6 SST HPGD	1.40252
	Control	Inh L3-6 SST NPY	0.350631
	Control	Inh L3-6 VIP HS3ST3A1	3.15568
	Control	Inh L4-5 PVALB MEPE	2.52454
	Control	Inh L4-5 SST STK32A	4.34783
	Control	Inh L4-6 PVALB SULF1	8.62553
	Control	Inh L4-6 SST B3GAT2	5.8906
	Control	Inh L4-6 SST GXYLT2	0.841515
	Control	Inh L5-6 GAD1 GLP1R	0.841515
	Control	Inh L5-6 PVALB LGR5	1.75316
	Control	Inh L5-6 SST KLHDC8A	1.3324
	Control	Inh L5-6 SST MIR548F2	2.6648
	Control	Inh L5-6 SST NPM1P10	2.52454
	Control	Inh L5-6 SST TH	1.05189
	Control	Inh L1-2 GAD1 MC4R	3.24367
	Control	Inh L1-2 LAMP5 DBP	0.316456
	Control	Inh L1-2 PAX6 CDH12	2.2943
	Control	Inh L1-2 PAX6 TNFAIP8L3	0.553798
	Control	Inh L1-2 SST BAGE2	3.79747
	Control	Inh L1-2 VIP LBH	1.10759
	Control	Inh L1-2 VIP PCDH20	0.870253
	Control	Inh L1-2 VIP TSPAN12	0.949367
	Control	Inh L1-3 PAX6 SYT6	0.949367
	Control	Inh L1-3 SST CALB1	13.6867
	Control	Inh L1-3 VIP ADAMTSL1	2.61076
	Control	Inh L1-3 VIP CCDC184	0.949367
	Control	Inh L1-3 VIP CHRM2	4.98418
	Control	Inh L1-3 VIP GGH	2.61076
	Control	Inh L1-4 LAMP5 LCP2	5.37975
	Control	Inh L1-4 VIP CHRNA6	0.39557
	Control	Inh L1-4 VIP OPRM1	3.08544
	Control	Inh L1-4 VIP PENK	0.712025
	Control	Inh L1 SST CHRNA4	0.949367
	Control	Inh L1 SST NMBR	4.50949
	Control	Inh L2-3 VIP CASC6	0.791139
	Control	Inh L2-4 PVALB WFDC2	12.4209
	Control	Inh L2-4 SST FRZB	1.26582
	Control	Inh L2-4 VIP CBLN1	1.89873
	Control	Inh L2-4 VIP SPAG17	0.712025
	Control	Inh L2-5 PVALB SCUBE3	3.24367
	Control	Inh L2-5 VIP SERPINF1	0.949367
	Control	Inh L2-5 VIP TYR	0.791139
	Control	Inh L2-6 LAMP5 CA1	1.18671
	Control	Inh L2-6 VIP QPCT	1.58228
	Control	Inh L3-5 SST ADGRG6	7.75316
	Control	Inh L3-6 SST HPGD	0.553798
	Control	Inh L3-6 SST NPY	0.39557
	Control	Inh L3-6 VIP HS3ST3A1	1.66139
	Control	Inh L4-5 PVALB MEPE	0.791139
	Control	Inh L4-5 SST STK32A	3.48101
	Control	Inh L4-6 PVALB SULF1	1.81962
	Control	Inh L4-6 SST B3GAT2	2.8481
	Control	Inh L4-6 SST GXYLT2	0.316456
	Control	Inh L5-6 GAD1 GLP1R	0.0791139
	Control	Inh L5-6 PVALB LGR5	0.39557
	Control	Inh L5-6 SST KLHDC8A	0.316456
	Control	Inh L5-6 SST MIR548F2	0.237342
	Control	Inh L5-6 SST NPM1P10	0.237342
	Control	Inh L5-6 SST TH	0.316456
	SCZ	Inh L1-2 GAD1 MC4R	2.44061
	SCZ	Inh L1-2 LAMP5 DBP	0.065083
	SCZ	Inh L1-2 PAX6 CDH12	1.3342
	SCZ	Inh L1-2 PAX6 TNFAIP8L3	0.260332
	SCZ	Inh L1-2 SST BAGE2	3.25415
	SCZ	Inh L1-2 VIP LBH	1.13895
	SCZ	Inh L1-2 VIP PCDH20	1.85486
	SCZ	Inh L1-2 VIP TSPAN12	1.10641
	SCZ	Inh L1-3 PAX6 SYT6	0.911162
	SCZ	Inh L1-3 SST CALB1	9.89261
	SCZ	Inh L1-3 VIP ADAMTSL1	1.39928
	SCZ	Inh L1-3 VIP CCDC184	0.976245
	SCZ	Inh L1-3 VIP CHRM2	4.03514
	SCZ	Inh L1-3 VIP GGH	2.14774
	SCZ	Inh L1-4 LAMP5 LCP2	5.23918
	SCZ	Inh L1-4 VIP CHRNA6	0.520664
	SCZ	Inh L1-4 VIP OPRM1	1.95249
	SCZ	Inh L1-4 VIP PENK	0.357956
	SCZ	Inh L1 SST CHRNA4	0.553205
	SCZ	Inh L1 SST NMBR	3.28669
	SCZ	Inh L2-3 VIP CASC6	0.911162
	SCZ	Inh L2-4 PVALB WFDC2	8.65604
	SCZ	Inh L2-4 SST FRZB	1.17149
	SCZ	Inh L2-4 VIP CBLN1	1.43183
	SCZ	Inh L2-4 VIP SPAG17	0.780996
	SCZ	Inh L2-5 PVALB SCUBE3	3.09144
	SCZ	Inh L2-5 VIP SERPINF1	1.07387
	SCZ	Inh L2-5 VIP TYR	1.59453
	SCZ	Inh L2-6 LAMP5 CA1	3.54702
	SCZ	Inh L2-6 VIP QPCT	1.75724
	SCZ	Inh L3-5 SST ADGRG6	5.69476
	SCZ	Inh L3-6 SST HPGD	1.13895
	SCZ	Inh L3-6 SST NPY	0.260332
	SCZ	Inh L3-6 VIP HS3ST3A1	3.15652
	SCZ	Inh L4-5 PVALB MEPE	1.52945
	SCZ	Inh L4-5 SST STK32A	3.74227
	SCZ	Inh L4-6 PVALB SULF1	4.62089
	SCZ	Inh L4-6 SST B3GAT2	5.20664
	SCZ	Inh L4-6 SST GXYLT2	0.748454
	SCZ	Inh L5-6 GAD1 GLP1R	0.65083
	SCZ	Inh L5-6 PVALB LGR5	1.23658
	SCZ	Inh L5-6 SST KLHDC8A	1.52945
	SCZ	Inh L5-6 SST MIR548F2	1.59453
	SCZ	Inh L5-6 SST NPM1P10	1.62707
	SCZ	Inh L5-6 SST TH	0.520664
	SCZ	Inh L1-2 GAD1 MC4R	2.56211
	SCZ	Inh L1-2 LAMP5 DBP	0.155279
	SCZ	Inh L1-2 PAX6 CDH12	1.63043
	SCZ	Inh L1-2 PAX6 TNFAIP8L3	0.388199
	SCZ	Inh L1-2 SST BAGE2	2.48447
	SCZ	Inh L1-2 VIP LBH	1.39752
	SCZ	Inh L1-2 VIP PCDH20	1.08696
	SCZ	Inh L1-2 VIP TSPAN12	1.31988
	SCZ	Inh L1-3 PAX6 SYT6	0.543478
	SCZ	Inh L1-3 SST CALB1	14.2857
	SCZ	Inh L1-3 VIP ADAMTSL1	1.55279
	SCZ	Inh L1-3 VIP CCDC184	1.55279
	SCZ	Inh L1-3 VIP CHRM2	4.58075
	SCZ	Inh L1-3 VIP GGH	1.55279
	SCZ	Inh L1-4 LAMP5 LCP2	5.12422
	SCZ	Inh L1-4 VIP CHRNA6	1.08696
	SCZ	Inh L1-4 VIP OPRM1	1.78571
	SCZ	Inh L1-4 VIP PENK	0.698758
	SCZ	Inh L1 SST CHRNA4	0.543478
	SCZ	Inh L1 SST NMBR	3.72671
	SCZ	Inh L2-3 VIP CASC6	1.31988
	SCZ	Inh L2-4 PVALB WFDC2	12.8106
	SCZ	Inh L2-4 SST FRZB	1.00932
	SCZ	Inh L2-4 VIP CBLN1	1.24224
	SCZ	Inh L2-4 VIP SPAG17	0.776397
	SCZ	Inh L2-5 PVALB SCUBE3	3.26087
	SCZ	Inh L2-5 VIP SERPINF1	1.24224
	SCZ	Inh L2-5 VIP TYR	1.70807
	SCZ	Inh L2-6 LAMP5 CA1	2.79503
	SCZ	Inh L2-6 VIP QPCT	1.63043
	SCZ	Inh L3-5 SST ADGRG6	6.8323
	SCZ	Inh L3-6 SST HPGD	0.776397
	SCZ	Inh L3-6 SST NPY	0.232919
	SCZ	Inh L3-6 VIP HS3ST3A1	2.25155
	SCZ	Inh L4-5 PVALB MEPE	2.40683
	SCZ	Inh L4-5 SST STK32A	2.63975
	SCZ	Inh L4-6 PVALB SULF1	2.48447
	SCZ	Inh L4-6 SST B3GAT2	2.25155
	SCZ	Inh L4-6 SST GXYLT2	0.232919
	SCZ	Inh L5-6 GAD1 GLP1R	0.465838
	SCZ	Inh L5-6 PVALB LGR5	0.465838
	SCZ	Inh L5-6 SST KLHDC8A	0.776397
	SCZ	Inh L5-6 SST MIR548F2	1.1646
	SCZ	Inh L5-6 SST NPM1P10	0.854037
	SCZ	Inh L5-6 SST TH	0.310559
	Control	Inh L1-2 GAD1 MC4R	1.64577
	Control	Inh L1-2 LAMP5 DBP	0.31348
	Control	Inh L1-2 PAX6 CDH12	1.80251
	Control	Inh L1-2 PAX6 TNFAIP8L3	0.23511
	Control	Inh L1-2 SST BAGE2	2.19436
	Control	Inh L1-2 VIP LBH	0.705329
	Control	Inh L1-2 VIP PCDH20	1.41066
	Control	Inh L1-2 VIP TSPAN12	0.470219
	Control	Inh L1-3 PAX6 SYT6	0.705329
	Control	Inh L1-3 SST CALB1	15.2821
	Control	Inh L1-3 VIP ADAMTSL1	1.41066
	Control	Inh L1-3 VIP CCDC184	0.548589
	Control	Inh L1-3 VIP CHRM2	5.01567
	Control	Inh L1-3 VIP GGH	1.95925
	Control	Inh L1-4 LAMP5 LCP2	5.87774
	Control	Inh L1-4 VIP CHRNA6	0.783699
	Control	Inh L1-4 VIP OPRM1	2.66458
	Control	Inh L1-4 VIP PENK	0.31348
	Control	Inh L1 SST CHRNA4	0.705329
	Control	Inh L1 SST NMBR	4.23197
	Control	Inh L2-3 VIP CASC6	0.39185
	Control	Inh L2-4 PVALB WFDC2	15.5956
	Control	Inh L2-4 SST FRZB	4.07524
	Control	Inh L2-4 VIP CBLN1	1.41066
	Control	Inh L2-4 VIP SPAG17	0.783699
	Control	Inh L2-5 PVALB SCUBE3	3.9185
	Control	Inh L2-5 VIP SERPINF1	0.470219
	Control	Inh L2-5 VIP TYR	0.626959
	Control	Inh L2-6 LAMP5 CA1	2.58621
	Control	Inh L2-6 VIP QPCT	0.940439
	Control	Inh L3-5 SST ADGRG6	7.44514
	Control	Inh L3-6 SST HPGD	0.548589
	Control	Inh L3-6 SST NPY	0.15674
	Control	Inh L3-6 VIP HS3ST3A1	2.27273
	Control	Inh L4-5 PVALB MEPE	0.940439
	Control	Inh L4-5 SST STK32A	2.74295
	Control	Inh L4-6 PVALB SULF1	2.50784
	Control	Inh L4-6 SST B3GAT2	2.3511
	Control	Inh L4-6 SST GXYLT2	0.23511
	Control	Inh L5-6 GAD1 GLP1R	0.15674
	Control	Inh L5-6 PVALB LGR5	0.31348
	Control	Inh L5-6 SST KLHDC8A	0.31348
	Control	Inh L5-6 SST MIR548F2	0.626959
	Control	Inh L5-6 SST NPM1P10	0.15674
	Control	Inh L5-6 SST TH	0.15674
	Control	Inh L1-2 GAD1 MC4R	2.61163
	Control	Inh L1-2 LAMP5 DBP	0.084246
	Control	Inh L1-2 PAX6 CDH12	2.35889
	Control	Inh L1-2 PAX6 TNFAIP8L3	0.505476
	Control	Inh L1-2 SST BAGE2	2.61163
	Control	Inh L1-2 VIP LBH	1.34794
	Control	Inh L1-2 VIP PCDH20	1.34794
	Control	Inh L1-2 VIP TSPAN12	1.68492
	Control	Inh L1-3 PAX6 SYT6	1.01095
	Control	Inh L1-3 SST CALB1	3.03286
	Control	Inh L1-3 VIP ADAMTSL1	1.17944
	Control	Inh L1-3 VIP CCDC184	1.51643
	Control	Inh L1-3 VIP CHRM2	6.90817
	Control	Inh L1-3 VIP GGH	3.1171
	Control	Inh L1-4 LAMP5 LCP2	7.66639
	Control	Inh L1-4 VIP CHRNA6	1.51643
	Control	Inh L1-4 VIP OPRM1	1.93766
	Control	Inh L1-4 VIP PENK	0.42123
	Control	Inh L1 SST CHRNA4	0.589722
	Control	Inh L1 SST NMBR	3.53833
	Control	Inh L2-3 VIP CASC6	2.44313
	Control	Inh L2-4 PVALB WFDC2	19.2923
	Control	Inh L2-4 SST FRZB	1.76917
	Control	Inh L2-4 VIP CBLN1	1.34794
	Control	Inh L2-4 VIP SPAG17	1.26369
	Control	Inh L2-5 PVALB SCUBE3	5.3075
	Control	Inh L2-5 VIP SERPINF1	0.84246
	Control	Inh L2-5 VIP TYR	1.26369
	Control	Inh L2-6 LAMP5 CA1	4.04381
	Control	Inh L2-6 VIP QPCT	2.0219
	Control	Inh L3-5 SST ADGRG6	2.35889
	Control	Inh L3-6 SST HPGD	0.589722
	Control	Inh L3-6 SST NPY	0.42123
	Control	Inh L3-6 VIP HS3ST3A1	2.1904
	Control	Inh L4-5 PVALB MEPE	0.84246
	Control	Inh L4-5 SST STK32A	1.01095
	Control	Inh L4-6 PVALB SULF1	2.52738
	Control	Inh L4-6 SST B3GAT2	1.85341
	Control	Inh L4-6 SST GXYLT2	0.673968
	Control	Inh L5-6 GAD1 GLP1R	0.252738
	Control	Inh L5-6 PVALB LGR5	0.42123
	Control	Inh L5-6 SST KLHDC8A	0.252738
	Control	Inh L5-6 SST MIR548F2	0.589722
	Control	Inh L5-6 SST NPM1P10	0.758214
	Control	Inh L5-6 SST TH	0.673968
	Control	Inh L1-2 GAD1 MC4R	3.07898
	Control	Inh L1-2 LAMP5 DBP
	Control	Inh L1-2 PAX6 CDH12	0.803213
	Control	Inh L1-2 PAX6 TNFAIP8L3	0.267738
	Control	Inh L1-2 SST BAGE2	2.00803
	Control	Inh L1-2 VIP LBH	0.669344
	Control	Inh L1-2 VIP PCDH20	0.401606
	Control	Inh L1-2 VIP TSPAN12	0.669344
	Control	Inh L1-3 PAX6 SYT6	1.74029
	Control	Inh L1-3 SST CALB1	8.43373
	Control	Inh L1-3 VIP ADAMTSL1	1.20482
	Control	Inh L1-3 VIP CCDC184	1.33869
	Control	Inh L1-3 VIP CHRM2	7.63052
	Control	Inh L1-3 VIP GGH	2.40964
	Control	Inh L1-4 LAMP5 LCP2	4.55154
	Control	Inh L1-4 VIP CHRNA6	0.535475
	Control	Inh L1-4 VIP OPRM1	1.47256
	Control	Inh L1-4 VIP PENK	0.267738
	Control	Inh L1 SST CHRNA4	0.267738
	Control	Inh L1 SST NMBR	1.87416
	Control	Inh L2-3 VIP CASC6	1.47256
	Control	Inh L2-4 PVALB WFDC2	12.5837
	Control	Inh L2-4 SST FRZB	1.60643
	Control	Inh L2-4 VIP CBLN1	1.07095
	Control	Inh L2-4 VIP SPAG17	0.669344
	Control	Inh L2-5 PVALB SCUBE3	5.08701
	Control	Inh L2-5 VIP SERPINF1	0.133869
	Control	Inh L2-5 VIP TYR	1.47256
	Control	Inh L2-6 LAMP5 CA1	5.89023
	Control	Inh L2-6 VIP QPCT	2.1419
	Control	Inh L3-5 SST ADGRG6	6.55957
	Control	Inh L3-6 SST HPGD	0.669344
	Control	Inh L3-6 SST NPY	0.267738
	Control	Inh L3-6 VIP HS3ST3A1	3.61446
	Control	Inh L4-5 PVALB MEPE	2.1419
	Control	Inh L4-5 SST STK32A	2.27577
	Control	Inh L4-6 PVALB SULF1	3.74833
	Control	Inh L4-6 SST B3GAT2	3.48059
	Control	Inh L4-6 SST GXYLT2	0.401606
	Control	Inh L5-6 GAD1 GLP1R	1.47256
	Control	Inh L5-6 PVALB LGR5	1.07095
	Control	Inh L5-6 SST KLHDC8A	0.937082
	Control	Inh L5-6 SST MIR548F2	0.937082
	Control	Inh L5-6 SST NPM1P10	0.535475
	Control	Inh L5-6 SST TH	0.133869
	SCZ	Inh L1-2 GAD1 MC4R	1.23267
	SCZ	Inh L1-2 LAMP5 DBP	0.231125
	SCZ	Inh L1-2 PAX6 CDH12	1.54083
	SCZ	Inh L1-2 PAX6 TNFAIP8L3	0.46225
	SCZ	Inh L1-2 SST BAGE2	2.38829
	SCZ	Inh L1-2 VIP LBH	0.46225
	SCZ	Inh L1-2 VIP PCDH20	1.23267
	SCZ	Inh L1-2 VIP TSPAN12	0.539291
	SCZ	Inh L1-3 PAX6 SYT6	1.07858
	SCZ	Inh L1-3 SST CALB1	9.24499
	SCZ	Inh L1-3 VIP ADAMTSL1	2.15716
	SCZ	Inh L1-3 VIP CCDC184	0.770416
	SCZ	Inh L1-3 VIP CHRM2	4.31433
	SCZ	Inh L1-3 VIP GGH	1.46379
	SCZ	Inh L1-4 LAMP5 LCP2	6.31741
	SCZ	Inh L1-4 VIP CHRNA6	0.308166
	SCZ	Inh L1-4 VIP OPRM1	1.46379
	SCZ	Inh L1-4 VIP PENK	0.616333
	SCZ	Inh L1 SST CHRNA4	0.693374
	SCZ	Inh L1 SST NMBR	3.85208
	SCZ	Inh L2-3 VIP CASC6	0.616333
	SCZ	Inh L2-4 PVALB WFDC2	18.1048
	SCZ	Inh L2-4 SST FRZB	1.23267
	SCZ	Inh L2-4 VIP CBLN1	1.61787
	SCZ	Inh L2-4 VIP SPAG17	1.46379
	SCZ	Inh L2-5 PVALB SCUBE3	3.15871
	SCZ	Inh L2-5 VIP SERPINF1	1.00154
	SCZ	Inh L2-5 VIP TYR	2.54237
	SCZ	Inh L2-6 LAMP5 CA1	3.77504
	SCZ	Inh L2-6 VIP QPCT	1.38675
	SCZ	Inh L3-5 SST ADGRG6	6.31741
	SCZ	Inh L3-6 SST HPGD	0.308166
	SCZ	Inh L3-6 SST NPY	0.385208
	SCZ	Inh L3-6 VIP HS3ST3A1	2.61941
	SCZ	Inh L4-5 PVALB MEPE	1.15562
	SCZ	Inh L4-5 SST STK32A	2.69646
	SCZ	Inh L4-6 PVALB SULF1	3.62096
	SCZ	Inh L4-6 SST B3GAT2	2.08012
	SCZ	Inh L4-6 SST GXYLT2	0.616333
	SCZ	Inh L5-6 GAD1 GLP1R	0.385208
	SCZ	Inh L5-6 PVALB LGR5	0.616333
	SCZ	Inh L5-6 SST KLHDC8A	0.847458
	SCZ	Inh L5-6 SST MIR548F2	2.00308
	SCZ	Inh L5-6 SST NPM1P10	0.924499
	SCZ	Inh L5-6 SST TH	0.154083
	SCZ	Inh L1-2 GAD1 MC4R	3.58083
	SCZ	Inh L1-2 LAMP5 DBP
	SCZ	Inh L1-2 PAX6 CDH12	2.15903
	SCZ	Inh L1-2 PAX6 TNFAIP8L3	0.631911
	SCZ	Inh L1-2 SST BAGE2	5.37125
	SCZ	Inh L1-2 VIP LBH	2.10637
	SCZ	Inh L1-2 VIP PCDH20	1.6851
	SCZ	Inh L1-2 VIP TSPAN12	0.842549
	SCZ	Inh L1-3 PAX6 SYT6	1.31648
	SCZ	Inh L1-3 SST CALB1	4.792
	SCZ	Inh L1-3 VIP ADAMTSL1	2.36967
	SCZ	Inh L1-3 VIP CCDC184	2.47499
	SCZ	Inh L1-3 VIP CHRM2	7.21432
	SCZ	Inh L1-3 VIP GGH	2.47499
	SCZ	Inh L1-4 LAMP5 LCP2	6.52975
	SCZ	Inh L1-4 VIP CHRNA6	1.1585
	SCZ	Inh L1-4 VIP OPRM1	2.42233
	SCZ	Inh L1-4 VIP PENK	0.842549
	SCZ	Inh L1 SST CHRNA4	0.421274
	SCZ	Inh L1 SST NMBR	5.05529
	SCZ	Inh L2-3 VIP CASC6	1.4218
	SCZ	Inh L2-4 PVALB WFDC2	21.7483
	SCZ	Inh L2-4 SST FRZB	1.94839
	SCZ	Inh L2-4 VIP CBLN1	1.05319
	SCZ	Inh L2-4 VIP SPAG17	2.15903
	SCZ	Inh L2-5 PVALB SCUBE3	2.89626
	SCZ	Inh L2-5 VIP SERPINF1	0.473934
	SCZ	Inh L2-5 VIP TYR	0.526593
	SCZ	Inh L2-6 LAMP5 CA1	3.37019
	SCZ	Inh L2-6 VIP QPCT	1.10585
	SCZ	Inh L3-5 SST ADGRG6	3.94945
	SCZ	Inh L3-6 SST HPGD	0.157978
	SCZ	Inh L3-6 SST NPY	0.157978
	SCZ	Inh L3-6 VIP HS3ST3A1	2.00105
	SCZ	Inh L4-5 PVALB MEPE	0.368615
	SCZ	Inh L4-5 SST STK32A	1.05319
	SCZ	Inh L4-6 PVALB SULF1	1.05319
	SCZ	Inh L4-6 SST B3GAT2	0.631911
	SCZ	Inh L4-6 SST GXYLT2	0.0526593
	SCZ	Inh L5-6 GAD1 GLP1R
	SCZ	Inh L5-6 PVALB LGR5	0.0526593
	SCZ	Inh L5-6 SST KLHDC8A
	SCZ	Inh L5-6 SST MIR548F2	0.157978
	SCZ	Inh L5-6 SST NPM1P10
	SCZ	Inh L5-6 SST TH	0.210637
	SCZ	Inh L1-2 GAD1 MC4R	1.32548
	SCZ	Inh L1-2 LAMP5 DBP
	SCZ	Inh L1-2 PAX6 CDH12	2.65096
	SCZ	Inh L1-2 PAX6 TNFAIP8L3	1.03093
	SCZ	Inh L1-2 SST BAGE2	2.79823
	SCZ	Inh L1-2 VIP LBH	1.1782
	SCZ	Inh L1-2 VIP PCDH20	1.1782
	SCZ	Inh L1-2 VIP TSPAN12	1.03093
	SCZ	Inh L1-3 PAX6 SYT6	1.32548
	SCZ	Inh L1-3 SST CALB1	1.1782
	SCZ	Inh L1-3 VIP ADAMTSL1	2.94551
	SCZ	Inh L1-3 VIP CCDC184	2.06186
	SCZ	Inh L1-3 VIP CHRM2	8.9838
	SCZ	Inh L1-3 VIP GGH	2.35641
	SCZ	Inh L1-4 LAMP5 LCP2	6.77467
	SCZ	Inh L1-4 VIP CHRNA6	0.736377
	SCZ	Inh L1-4 VIP OPRM1	1.32548
	SCZ	Inh L1-4 VIP PENK	0.294551
	SCZ	Inh L1 SST CHRNA4	0.294551
	SCZ	Inh L1 SST NMBR	0.883652
	SCZ	Inh L2-3 VIP CASC6	2.65096
	SCZ	Inh L2-4 PVALB WFDC2	19.5876
	SCZ	Inh L2-4 SST FRZB	0.589102
	SCZ	Inh L2-4 VIP CBLN1	1.47275
	SCZ	Inh L2-4 VIP SPAG17	0.736377
	SCZ	Inh L2-5 PVALB SCUBE3	4.71281
	SCZ	Inh L2-5 VIP SERPINF1	1.32548
	SCZ	Inh L2-5 VIP TYR	1.47275
	SCZ	Inh L2-6 LAMP5 CA1	7.06922
	SCZ	Inh L2-6 VIP QPCT	2.94551
	SCZ	Inh L3-5 SST ADGRG6	1.7673
	SCZ	Inh L3-6 SST HPGD
	SCZ	Inh L3-6 SST NPY	0.147275
	SCZ	Inh L3-6 VIP HS3ST3A1	3.53461
	SCZ	Inh L4-5 PVALB MEPE	1.47275
	SCZ	Inh L4-5 SST STK32A	1.7673
	SCZ	Inh L4-6 PVALB SULF1	2.20913
	SCZ	Inh L4-6 SST B3GAT2	3.09278
	SCZ	Inh L4-6 SST GXYLT2	0.441826
	SCZ	Inh L5-6 GAD1 GLP1R	0.589102
	SCZ	Inh L5-6 PVALB LGR5	0.294551
	SCZ	Inh L5-6 SST KLHDC8A	0.294551
	SCZ	Inh L5-6 SST MIR548F2	0.883652
	SCZ	Inh L5-6 SST NPM1P10	0.589102
	SCZ	Inh L5-6 SST TH
	Control	Inh L1-2 GAD1 MC4R	1.10132
	Control	Inh L1-2 LAMP5 DBP	0.220264
	Control	Inh L1-2 PAX6 CDH12	0.440529
	Control	Inh L1-2 PAX6 TNFAIP8L3	0.881057
	Control	Inh L1-2 SST BAGE2	1.10132
	Control	Inh L1-2 VIP LBH	0.881057
	Control	Inh L1-2 VIP PCDH20	0.660793
	Control	Inh L1-2 VIP TSPAN12
	Control	Inh L1-3 PAX6 SYT6	0.881057
	Control	Inh L1-3 SST CALB1	0.881057
	Control	Inh L1-3 VIP ADAMTSL1	1.54185
	Control	Inh L1-3 VIP CCDC184	0.440529
	Control	Inh L1-3 VIP CHRM2	3.52423
	Control	Inh L1-3 VIP GGH	0.881057
	Control	Inh L1-4 LAMP5 LCP2	5.94714
	Control	Inh L1-4 VIP CHRNA6	1.10132
	Control	Inh L1-4 VIP OPRM1
	Control	Inh L1-4 VIP PENK	0.440529
	Control	Inh L1 SST CHRNA4
	Control	Inh L1 SST NMBR	0.220264
	Control	Inh L2-3 VIP CASC6	1.32159
	Control	Inh L2-4 PVALB WFDC2	27.7533
	Control	Inh L2-4 SST FRZB	1.10132
	Control	Inh L2-4 VIP CBLN1	0.660793
	Control	Inh L2-4 VIP SPAG17	0.220264
	Control	Inh L2-5 PVALB SCUBE3	3.74449
	Control	Inh L2-5 VIP SERPINF1	0.440529
	Control	Inh L2-5 VIP TYR	0.881057
	Control	Inh L2-6 LAMP5 CA1	9.03084
	Control	Inh L2-6 VIP QPCT	1.10132
	Control	Inh L3-5 SST ADGRG6	1.98238
	Control	Inh L3-6 SST HPGD	1.98238
	Control	Inh L3-6 SST NPY	1.10132
	Control	Inh L3-6 VIP HS3ST3A1	2.42291
	Control	Inh L4-5 PVALB MEPE	1.54185
	Control	Inh L4-5 SST STK32A	1.32159
	Control	Inh L4-6 PVALB SULF1	6.60793
	Control	Inh L4-6 SST B3GAT2	4.18502
	Control	Inh L4-6 SST GXYLT2	0.660793
	Control	Inh L5-6 GAD1 GLP1R	1.32159
	Control	Inh L5-6 PVALB LGR5	0.440529
	Control	Inh L5-6 SST KLHDC8A	0.881057
	Control	Inh L5-6 SST MIR548F2	4.18502
	Control	Inh L5-6 SST NPM1P10	2.64317
	Control	Inh L5-6 SST TH	1.32159
	SCZ	Inh L1-2 GAD1 MC4R	0.911577
	SCZ	Inh L1-2 LAMP5 DBP
	SCZ	Inh L1-2 PAX6 CDH12	0.273473
	SCZ	Inh L1-2 PAX6 TNFAIP8L3	0.455788
	SCZ	Inh L1-2 SST BAGE2	2.64357
	SCZ	Inh L1-2 VIP LBH	1.00273
	SCZ	Inh L1-2 VIP PCDH20	1.18505
	SCZ	Inh L1-2 VIP TSPAN12	0.820419
	SCZ	Inh L1-3 PAX6 SYT6	1.54968
	SCZ	Inh L1-3 SST CALB1	1.36737
	SCZ	Inh L1-3 VIP ADAMTSL1	2.27894
	SCZ	Inh L1-3 VIP CCDC184	0.911577
	SCZ	Inh L1-3 VIP CHRM2	4.1021
	SCZ	Inh L1-3 VIP GGH	1.54968
	SCZ	Inh L1-4 LAMP5 LCP2	4.83136
	SCZ	Inh L1-4 VIP CHRNA6	0.638104
	SCZ	Inh L1-4 VIP OPRM1	1.18505
	SCZ	Inh L1-4 VIP PENK	0.546946
	SCZ	Inh L1 SST CHRNA4	0.182315
	SCZ	Inh L1 SST NMBR	0.455788
	SCZ	Inh L2-3 VIP CASC6	1.54968
	SCZ	Inh L2-4 PVALB WFDC2	22.516
	SCZ	Inh L2-4 SST FRZB	1.18505
	SCZ	Inh L2-4 VIP CBLN1	0.638104
	SCZ	Inh L2-4 VIP SPAG17	0.729262
	SCZ	Inh L2-5 PVALB SCUBE3	4.64904
	SCZ	Inh L2-5 VIP SERPINF1	0.729262
	SCZ	Inh L2-5 VIP TYR	1.54968
	SCZ	Inh L2-6 LAMP5 CA1	5.74294
	SCZ	Inh L2-6 VIP QPCT	2.27894
	SCZ	Inh L3-5 SST ADGRG6	2.55242
	SCZ	Inh L3-6 SST HPGD	0.638104
	SCZ	Inh L3-6 SST NPY	0.911577
	SCZ	Inh L3-6 VIP HS3ST3A1	3.91978
	SCZ	Inh L4-5 PVALB MEPE	3.37283
	SCZ	Inh L4-5 SST STK32A	1.732
	SCZ	Inh L4-6 PVALB SULF1	5.10483
	SCZ	Inh L4-6 SST B3GAT2	2.91705
	SCZ	Inh L4-6 SST GXYLT2	1.27621
	SCZ	Inh L5-6 GAD1 GLP1R	1.45852
	SCZ	Inh L5-6 PVALB LGR5	1.00273
	SCZ	Inh L5-6 SST KLHDC8A	1.36737
	SCZ	Inh L5-6 SST MIR548F2	2.3701
	SCZ	Inh L5-6 SST NPM1P10	1.54968
	SCZ	Inh L5-6 SST TH	1.36737
	Control	Inh L1-2 GAD1 MC4R	0.698216
	Control	Inh L1-2 LAMP5 DBP	0.155159
	Control	Inh L1-2 PAX6 CDH12	0.620636
	Control	Inh L1-2 PAX6 TNFAIP8L3	0.155159
	Control	Inh L1-2 SST BAGE2	1.39643
	Control	Inh L1-2 VIP LBH	0.620636
	Control	Inh L1-2 VIP PCDH20	0.465477
	Control	Inh L1-2 VIP TSPAN12	0.232739
	Control	Inh L1-3 PAX6 SYT6	0.543057
	Control	Inh L1-3 SST CALB1	4.73235
	Control	Inh L1-3 VIP ADAMTSL1	2.40497
	Control	Inh L1-3 VIP CCDC184	0.232739
	Control	Inh L1-3 VIP CHRM2	2.94802
	Control	Inh L1-3 VIP GGH	2.17223
	Control	Inh L1-4 LAMP5 LCP2	6.59426
	Control	Inh L1-4 VIP CHRNA6	0.0775795
	Control	Inh L1-4 VIP OPRM1	3.49108
	Control	Inh L1-4 VIP PENK	0.155159
	Control	Inh L1 SST CHRNA4	0.387898
	Control	Inh L1 SST NMBR	1.70675
	Control	Inh L2-3 VIP CASC6	0.310318
	Control	Inh L2-4 PVALB WFDC2	14.8953
	Control	Inh L2-4 SST FRZB	1.86191
	Control	Inh L2-4 VIP CBLN1	1.70675
	Control	Inh L2-4 VIP SPAG17	1.16369
	Control	Inh L2-5 PVALB SCUBE3	5.04267
	Control	Inh L2-5 VIP SERPINF1	1.93949
	Control	Inh L2-5 VIP TYR	1.93949
	Control	Inh L2-6 LAMP5 CA1	2.56012
	Control	Inh L2-6 VIP QPCT	1.39643
	Control	Inh L3-5 SST ADGRG6	7.29247
	Control	Inh L3-6 SST HPGD	1.31885
	Control	Inh L3-6 SST NPY	0.232739
	Control	Inh L3-6 VIP HS3ST3A1	4.65477
	Control	Inh L4-5 PVALB MEPE	1.86191
	Control	Inh L4-5 SST STK32A	6.36152
	Control	Inh L4-6 PVALB SULF1	5.12025
	Control	Inh L4-6 SST B3GAT2	4.49961
	Control	Inh L4-6 SST GXYLT2	0.775795
	Control	Inh L5-6 GAD1 GLP1R	0.0775795
	Control	Inh L5-6 PVALB LGR5	1.31885
	Control	Inh L5-6 SST KLHDC8A	0.853375
	Control	Inh L5-6 SST MIR548F2	1.78433
	Control	Inh L5-6 SST NPM1P10	1.08611
	Control	Inh L5-6 SST TH	0.155159
	SCZ	Inh L1-2 GAD1 MC4R	0.927152
	SCZ	Inh L1-2 LAMP5 DBP	0.13245
	SCZ	Inh L1-2 PAX6 CDH12	1.8543
	SCZ	Inh L1-2 PAX6 TNFAIP8L3
	SCZ	Inh L1-2 SST BAGE2	2.91391
	SCZ	Inh L1-2 VIP LBH	0.264901
	SCZ	Inh L1-2 VIP PCDH20	1.98676
	SCZ	Inh L1-2 VIP TSPAN12	0.927152
	SCZ	Inh L1-3 PAX6 SYT6	1.19205
	SCZ	Inh L1-3 SST CALB1	13.5099
	SCZ	Inh L1-3 VIP ADAMTSL1	2.38411
	SCZ	Inh L1-3 VIP CCDC184	0.529801
	SCZ	Inh L1-3 VIP CHRM2	3.44371
	SCZ	Inh L1-3 VIP GGH	1.72185
	SCZ	Inh L1-4 LAMP5 LCP2	7.41722
	SCZ	Inh L1-4 VIP CHRNA6	0.264901
	SCZ	Inh L1-4 VIP OPRM1	2.25166
	SCZ	Inh L1-4 VIP PENK	0.264901
	SCZ	Inh L1 SST CHRNA4	0.794702
	SCZ	Inh L1 SST NMBR	3.57616
	SCZ	Inh L2-3 VIP CASC6	0.662252
	SCZ	Inh L2-4 PVALB WFDC2	8.21192
	SCZ	Inh L2-4 SST FRZB	1.5894
	SCZ	Inh L2-4 VIP CBLN1	0.794702
	SCZ	Inh L2-4 VIP SPAG17	0.794702
	SCZ	Inh L2-5 PVALB SCUBE3	3.31126
	SCZ	Inh L2-5 VIP SERPINF1	0.794702
	SCZ	Inh L2-5 VIP TYR	1.19205
	SCZ	Inh L2-6 LAMP5 CA1	3.97351
	SCZ	Inh L2-6 VIP QPCT	1.3245
	SCZ	Inh L3-5 SST ADGRG6	6.49007
	SCZ	Inh L3-6 SST HPGD	0.397351
	SCZ	Inh L3-6 SST NPY	0.794702
	SCZ	Inh L3-6 VIP HS3ST3A1	2.91391
	SCZ	Inh L4-5 PVALB MEPE	1.3245
	SCZ	Inh L4-5 SST STK32A	4.10596
	SCZ	Inh L4-6 PVALB SULF1	3.31126
	SCZ	Inh L4-6 SST B3GAT2	4.90066
	SCZ	Inh L4-6 SST GXYLT2	0.397351
	SCZ	Inh L5-6 GAD1 GLP1R	0.794702
	SCZ	Inh L5-6 PVALB LGR5	0.662252
	SCZ	Inh L5-6 SST KLHDC8A	1.45695
	SCZ	Inh L5-6 SST MIR548F2	1.19205
	SCZ	Inh L5-6 SST NPM1P10	1.72185
	SCZ	Inh L5-6 SST TH	0.529801
	SCZ	Inh L1-2 GAD1 MC4R	1.04744
	SCZ	Inh L1-2 LAMP5 DBP
	SCZ	Inh L1-2 PAX6 CDH12	1.17067
	SCZ	Inh L1-2 PAX6 TNFAIP8L3	0.369686
	SCZ	Inh L1-2 SST BAGE2	2.52619
	SCZ	Inh L1-2 VIP LBH	0.492914
	SCZ	Inh L1-2 VIP PCDH20	0.985829
	SCZ	Inh L1-2 VIP TSPAN12	0.4313
	SCZ	Inh L1-3 PAX6 SYT6	1.10906
	SCZ	Inh L1-3 SST CALB1	5.54529
	SCZ	Inh L1-3 VIP ADAMTSL1	2.09489
	SCZ	Inh L1-3 VIP CCDC184	0.800986
	SCZ	Inh L1-3 VIP CHRM2	5.66852
	SCZ	Inh L1-3 VIP GGH	1.47874
	SCZ	Inh L1-4 LAMP5 LCP2	7.94824
	SCZ	Inh L1-4 VIP CHRNA6	0.369686
	SCZ	Inh L1-4 VIP OPRM1	1.78681
	SCZ	Inh L1-4 VIP PENK	0.492914
	SCZ	Inh L1 SST CHRNA4	0.308071
	SCZ	Inh L1 SST NMBR	2.21811
	SCZ	Inh L2-3 VIP CASC6	0.8626
	SCZ	Inh L2-4 PVALB WFDC2	13.3087
	SCZ	Inh L2-4 SST FRZB	1.84843
	SCZ	Inh L2-4 VIP CBLN1	2.27973
	SCZ	Inh L2-4 VIP SPAG17	0.985829
	SCZ	Inh L2-5 PVALB SCUBE3	4.62107
	SCZ	Inh L2-5 VIP SERPINF1	0.924214
	SCZ	Inh L2-5 VIP TYR	2.21811
	SCZ	Inh L2-6 LAMP5 CA1	3.8817
	SCZ	Inh L2-6 VIP QPCT	1.66359
	SCZ	Inh L3-5 SST ADGRG6	3.0191
	SCZ	Inh L3-6 SST HPGD	1.04744
	SCZ	Inh L3-6 SST NPY	0.308071
	SCZ	Inh L3-6 VIP HS3ST3A1	3.8817
	SCZ	Inh L4-5 PVALB MEPE	2.5878
	SCZ	Inh L4-5 SST STK32A	4.25139
	SCZ	Inh L4-6 PVALB SULF1	4.86753
	SCZ	Inh L4-6 SST B3GAT2	3.69686
	SCZ	Inh L4-6 SST GXYLT2	1.23229
	SCZ	Inh L5-6 GAD1 GLP1R	0.739371
	SCZ	Inh L5-6 PVALB LGR5	0.8626
	SCZ	Inh L5-6 SST KLHDC8A	0.616143
	SCZ	Inh L5-6 SST MIR548F2	1.66359
	SCZ	Inh L5-6 SST NPM1P10	1.35551
	SCZ	Inh L5-6 SST TH	0.4313
	SCZ	Inh L1-2 GAD1 MC4R	2.42424
	SCZ	Inh L1-2 LAMP5 DBP
	SCZ	Inh L1-2 PAX6 CDH12	1.81818
	SCZ	Inh L1-2 PAX6 TNFAIP8L3	0.40404
	SCZ	Inh L1-2 SST BAGE2	3.53535
	SCZ	Inh L1-2 VIP LBH	1.51515
	SCZ	Inh L1-2 VIP PCDH20	0.707071
	SCZ	Inh L1-2 VIP TSPAN12	0.10101
	SCZ	Inh L1-3 PAX6 SYT6	1.0101
	SCZ	Inh L1-3 SST CALB1	2.62626
	SCZ	Inh L1-3 VIP ADAMTSL1	1.31313
	SCZ	Inh L1-3 VIP CCDC184	1.31313
	SCZ	Inh L1-3 VIP CHRM2	6.06061
	SCZ	Inh L1-3 VIP GGH	0.707071
	SCZ	Inh L1-4 LAMP5 LCP2	6.26263
	SCZ	Inh L1-4 VIP CHRNA6	0.909091
	SCZ	Inh L1-4 VIP OPRM1	1.81818
	SCZ	Inh L1-4 VIP PENK	0.30303
	SCZ	Inh L1 SST CHRNA4	1.11111
	SCZ	Inh L1 SST NMBR	4.54545
	SCZ	Inh L2-3 VIP CASC6	2.72727
	SCZ	Inh L2-4 PVALB WFDC2	18.5859
	SCZ	Inh L2-4 SST FRZB	1.81818
	SCZ	Inh L2-4 VIP CBLN1	1.61616
	SCZ	Inh L2-4 VIP SPAG17	1.11111
	SCZ	Inh L2-5 PVALB SCUBE3	5.05051
	SCZ	Inh L2-5 VIP SERPINF1	1.11111
	SCZ	Inh L2-5 VIP TYR	0.50505
	SCZ	Inh L2-6 LAMP5 CA1	3.43434
	SCZ	Inh L2-6 VIP QPCT	0.50505
	SCZ	Inh L3-5 SST ADGRG6	1.71717
	SCZ	Inh L3-6 SST HPGD	0.20202
	SCZ	Inh L3-6 SST NPY
	SCZ	Inh L3-6 VIP HS3ST3A1	1.31313
	SCZ	Inh L4-5 PVALB MEPE	3.0303
	SCZ	Inh L4-5 SST STK32A	3.93939
	SCZ	Inh L4-6 PVALB SULF1	6.9697
	SCZ	Inh L4-6 SST B3GAT2	1.61616
	SCZ	Inh L4-6 SST GXYLT2	1.11111
	SCZ	Inh L5-6 GAD1 GLP1R	1.21212
	SCZ	Inh L5-6 PVALB LGR5	0.808081
	SCZ	Inh L5-6 SST KLHDC8A
	SCZ	Inh L5-6 SST MIR548F2	1.61616
	SCZ	Inh L5-6 SST NPM1P10	1.21212
	SCZ	Inh L5-6 SST TH	0.30303
	SCZ	Inh L1-2 GAD1 MC4R	3.3539
	SCZ	Inh L1-2 LAMP5 DBP	0.0268312
	SCZ	Inh L1-2 PAX6 CDH12	2.46847
	SCZ	Inh L1-2 PAX6 TNFAIP8L3	0.482962
	SCZ	Inh L1-2 SST BAGE2	4.02468
	SCZ	Inh L1-2 VIP LBH	1.20741
	SCZ	Inh L1-2 VIP PCDH20	1.79769
	SCZ	Inh L1-2 VIP TSPAN12	1.01959
	SCZ	Inh L1-3 PAX6 SYT6	0.939093
	SCZ	Inh L1-3 SST CALB1	12.2887
	SCZ	Inh L1-3 VIP ADAMTSL1	2.01234
	SCZ	Inh L1-3 VIP CCDC184	0.965924
	SCZ	Inh L1-3 VIP CHRM2	6.89563
	SCZ	Inh L1-3 VIP GGH	2.60263
	SCZ	Inh L1-4 LAMP5 LCP2	7.02978
	SCZ	Inh L1-4 VIP CHRNA6	0.64395
	SCZ	Inh L1-4 VIP OPRM1	3.03193
	SCZ	Inh L1-4 VIP PENK	0.268312
	SCZ	Inh L1 SST CHRNA4	0.831768
	SCZ	Inh L1 SST NMBR	5.39308
	SCZ	Inh L2-3 VIP CASC6	1.01959
	SCZ	Inh L2-4 PVALB WFDC2	11.9131
	SCZ	Inh L2-4 SST FRZB	1.79769
	SCZ	Inh L2-4 VIP CBLN1	1.79769
	SCZ	Inh L2-4 VIP SPAG17	0.697612
	SCZ	Inh L2-5 PVALB SCUBE3	2.79045
	SCZ	Inh L2-5 VIP SERPINF1	0.912262
	SCZ	Inh L2-5 VIP TYR	1.10008
	SCZ	Inh L2-6 LAMP5 CA1	2.22699
	SCZ	Inh L2-6 VIP QPCT	1.44889
	SCZ	Inh L3-5 SST ADGRG6	6.25168
	SCZ	Inh L3-6 SST HPGD	0.160987
	SCZ	Inh L3-6 SST NPY	0.160987
	SCZ	Inh L3-6 VIP HS3ST3A1	3.40757
	SCZ	Inh L4-5 PVALB MEPE	0.831768
	SCZ	Inh L4-5 SST STK32A	2.25382
	SCZ	Inh L4-6 PVALB SULF1	1.10008
	SCZ	Inh L4-6 SST B3GAT2	1.77086
	SCZ	Inh L4-6 SST GXYLT2	0.0536625
	SCZ	Inh L5-6 GAD1 GLP1R	0.107325
	SCZ	Inh L5-6 PVALB LGR5	0.21465
	SCZ	Inh L5-6 SST KLHDC8A	0.107325
	SCZ	Inh L5-6 SST MIR548F2	0.268312
	SCZ	Inh L5-6 SST NPM1P10	0.241481
	SCZ	Inh L5-6 SST TH	0.0804937
	Control	Inh L1-2 GAD1 MC4R	2.88248
	Control	Inh L1-2 LAMP5 DBP	0.221729
	Control	Inh L1-2 PAX6 CDH12	1.8847
	Control	Inh L1-2 PAX6 TNFAIP8L3	0.554324
	Control	Inh L1-2 SST BAGE2	3.21508
	Control	Inh L1-2 VIP LBH	1.21951
	Control	Inh L1-2 VIP PCDH20	0.886918
	Control	Inh L1-2 VIP TSPAN12	0.776053
	Control	Inh L1-3 PAX6 SYT6	1.8847
	Control	Inh L1-3 SST CALB1	8.98004
	Control	Inh L1-3 VIP ADAMTSL1	1.66297
	Control	Inh L1-3 VIP CCDC184	0.221729
	Control	Inh L1-3 VIP CHRM2	5.54324
	Control	Inh L1-3 VIP GGH	2.32816
	Control	Inh L1-4 LAMP5 LCP2	5.6541
	Control	Inh L1-4 VIP CHRNA6	0.110865
	Control	Inh L1-4 VIP OPRM1	1.99557
	Control	Inh L1-4 VIP PENK	0.443459
	Control	Inh L1 SST CHRNA4	0.221729
	Control	Inh L1 SST NMBR	3.54767
	Control	Inh L2-3 VIP CASC6	0.886918
	Control	Inh L2-4 PVALB WFDC2	14.745
	Control	Inh L2-4 SST FRZB	1.55211
	Control	Inh L2-4 VIP CBLN1	1.66297
	Control	Inh L2-4 VIP SPAG17	1.8847
	Control	Inh L2-5 PVALB SCUBE3	4.54545
	Control	Inh L2-5 VIP SERPINF1	0.554324
	Control	Inh L2-5 VIP TYR	1.44124
	Control	Inh L2-6 LAMP5 CA1	2.54989
	Control	Inh L2-6 VIP QPCT	1.33038
	Control	Inh L3-5 SST ADGRG6	5.6541
	Control	Inh L3-6 SST HPGD	0.776053
	Control	Inh L3-6 SST NPY	0.332594
	Control	Inh L3-6 VIP HS3ST3A1	2.54989
	Control	Inh L4-5 PVALB MEPE	1.10865
	Control	Inh L4-5 SST STK32A	3.21508
	Control	Inh L4-6 PVALB SULF1	3.43681
	Control	Inh L4-6 SST B3GAT2	2.21729
	Control	Inh L4-6 SST GXYLT2	0.110865
	Control	Inh L5-6 GAD1 GLP1R	0.554324
	Control	Inh L5-6 PVALB LGR5	1.10865
	Control	Inh L5-6 SST KLHDC8A	0.665188
	Control	Inh L5-6 SST MIR548F2	1.33038
	Control	Inh L5-6 SST NPM1P10	0.886918
	Control	Inh L5-6 SST TH	0.665188
	SCZ	Inh L1-2 GAD1 MC4R	1.21681
	SCZ	Inh L1-2 LAMP5 DBP
	SCZ	Inh L1-2 PAX6 CDH12	1.10619
	SCZ	Inh L1-2 PAX6 TNFAIP8L3
	SCZ	Inh L1-2 SST BAGE2	1.76991
	SCZ	Inh L1-2 VIP LBH	0.442478
	SCZ	Inh L1-2 VIP PCDH20	0.995575
	SCZ	Inh L1-2 VIP TSPAN12	0.110619
	SCZ	Inh L1-3 PAX6 SYT6	0.663717
	SCZ	Inh L1-3 SST CALB1	7.07965
	SCZ	Inh L1-3 VIP ADAMTSL1	2.65487
	SCZ	Inh L1-3 VIP CCDC184	0.663717
	SCZ	Inh L1-3 VIP CHRM2	4.09292
	SCZ	Inh L1-3 VIP GGH	2.21239
	SCZ	Inh L1-4 LAMP5 LCP2	7.4115
	SCZ	Inh L1-4 VIP CHRNA6	0.110619
	SCZ	Inh L1-4 VIP OPRM1	1.76991
	SCZ	Inh L1-4 VIP PENK	0.110619
	SCZ	Inh L1 SST CHRNA4	0.221239
	SCZ	Inh L1 SST NMBR	3.4292
	SCZ	Inh L2-3 VIP CASC6	0.774336
	SCZ	Inh L2-4 PVALB WFDC2	11.2832
	SCZ	Inh L2-4 SST FRZB	0.774336
	SCZ	Inh L2-4 VIP CBLN1	1.21681
	SCZ	Inh L2-4 VIP SPAG17	0.774336
	SCZ	Inh L2-5 PVALB SCUBE3	3.76106
	SCZ	Inh L2-5 VIP SERPINF1	1.21681
	SCZ	Inh L2-5 VIP TYR	1.65929
	SCZ	Inh L2-6 LAMP5 CA1	3.53982
	SCZ	Inh L2-6 VIP QPCT	1.99115
	SCZ	Inh L3-5 SST ADGRG6	4.86726
	SCZ	Inh L3-6 SST HPGD	0.442478
	SCZ	Inh L3-6 SST NPY	0.774336
	SCZ	Inh L3-6 VIP HS3ST3A1	3.53982
	SCZ	Inh L4-5 PVALB MEPE	2.98673
	SCZ	Inh L4-5 SST STK32A	4.64602
	SCZ	Inh L4-6 PVALB SULF1	7.4115
	SCZ	Inh L4-6 SST B3GAT2	6.52655
	SCZ	Inh L4-6 SST GXYLT2	0.442478
	SCZ	Inh L5-6 GAD1 GLP1R	0.221239
	SCZ	Inh L5-6 PVALB LGR5	0.995575
	SCZ	Inh L5-6 SST KLHDC8A	1.32743
	SCZ	Inh L5-6 SST MIR548F2	1.54867
	SCZ	Inh L5-6 SST NPM1P10	0.995575
	SCZ	Inh L5-6 SST TH	0.221239
	SCZ	Inh L1-2 GAD1 MC4R	1.2837
	SCZ	Inh L1-2 LAMP5 DBP
	SCZ	Inh L1-2 PAX6 CDH12	1.79718
	SCZ	Inh L1-2 PAX6 TNFAIP8L3	1.2837
	SCZ	Inh L1-2 SST BAGE2	1.92555
	SCZ	Inh L1-2 VIP LBH	0.641849
	SCZ	Inh L1-2 VIP PCDH20	0.641849
	SCZ	Inh L1-2 VIP TSPAN12	0.770218
	SCZ	Inh L1-3 PAX6 SYT6	1.02696
	SCZ	Inh L1-3 SST CALB1	1.41207
	SCZ	Inh L1-3 VIP ADAMTSL1	1.54044
	SCZ	Inh L1-3 VIP CCDC184	1.2837
	SCZ	Inh L1-3 VIP CHRM2	5.00642
	SCZ	Inh L1-3 VIP GGH	2.18228
	SCZ	Inh L1-4 LAMP5 LCP2	8.98588
	SCZ	Inh L1-4 VIP CHRNA6	0.513479
	SCZ	Inh L1-4 VIP OPRM1	1.41207
	SCZ	Inh L1-4 VIP PENK	0.898588
	SCZ	Inh L1 SST CHRNA4	0.12837
	SCZ	Inh L1 SST NMBR	1.02696
	SCZ	Inh L2-3 VIP CASC6	2.56739
	SCZ	Inh L2-4 PVALB WFDC2	22.9782
	SCZ	Inh L2-4 SST FRZB	0.770218
	SCZ	Inh L2-4 VIP CBLN1	0.898588
	SCZ	Inh L2-4 VIP SPAG17	0.770218
	SCZ	Inh L2-5 PVALB SCUBE3	4.74968
	SCZ	Inh L2-5 VIP SERPINF1	0.641849
	SCZ	Inh L2-5 VIP TYR	1.2837
	SCZ	Inh L2-6 LAMP5 CA1	6.03338
	SCZ	Inh L2-6 VIP QPCT	1.15533
	SCZ	Inh L3-5 SST ADGRG6	2.05392
	SCZ	Inh L3-6 SST HPGD	0.770218
	SCZ	Inh L3-6 SST NPY	0.385109
	SCZ	Inh L3-6 VIP HS3ST3A1	2.82413
	SCZ	Inh L4-5 PVALB MEPE	1.41207
	SCZ	Inh L4-5 SST STK32A	1.79718
	SCZ	Inh L4-6 PVALB SULF1	4.87805
	SCZ	Inh L4-6 SST B3GAT2	2.82413
	SCZ	Inh L4-6 SST GXYLT2	1.02696
	SCZ	Inh L5-6 GAD1 GLP1R	0.513479
	SCZ	Inh L5-6 PVALB LGR5	1.66881
	SCZ	Inh L5-6 SST KLHDC8A	0.256739
	SCZ	Inh L5-6 SST MIR548F2	1.02696
	SCZ	Inh L5-6 SST NPM1P10	1.79718
	SCZ	Inh L5-6 SST TH	1.15533
	SCZ	Inh L1-2 GAD1 MC4R	1.5896
	SCZ	Inh L1-2 LAMP5 DBP	0.0481696
	SCZ	Inh L1-2 PAX6 CDH12	1.39692
	SCZ	Inh L1-2 PAX6 TNFAIP8L3	0.240848
	SCZ	Inh L1-2 SST BAGE2	1.83044
	SCZ	Inh L1-2 VIP LBH	0.867052
	SCZ	Inh L1-2 VIP PCDH20	0.963391
	SCZ	Inh L1-2 VIP TSPAN12	0.240848
	SCZ	Inh L1-3 PAX6 SYT6	0.626204
	SCZ	Inh L1-3 SST CALB1	7.70713
	SCZ	Inh L1-3 VIP ADAMTSL1	1.83044
	SCZ	Inh L1-3 VIP CCDC184	0.770713
	SCZ	Inh L1-3 VIP CHRM2	3.85356
	SCZ	Inh L1-3 VIP GGH	1.49326
	SCZ	Inh L1-4 LAMP5 LCP2	5.82852
	SCZ	Inh L1-4 VIP CHRNA6	0.674374
	SCZ	Inh L1-4 VIP OPRM1	1.83044
	SCZ	Inh L1-4 VIP PENK	0.529865
	SCZ	Inh L1 SST CHRNA4	0.722543
	SCZ	Inh L1 SST NMBR	2.45665
	SCZ	Inh L2-3 VIP CASC6	0.818882
	SCZ	Inh L2-4 PVALB WFDC2	12.7168
	SCZ	Inh L2-4 SST FRZB	1.05973
	SCZ	Inh L2-4 VIP CBLN1	0.915222
	SCZ	Inh L2-4 VIP SPAG17	0.626204
	SCZ	Inh L2-5 PVALB SCUBE3	4.23892
	SCZ	Inh L2-5 VIP SERPINF1	1.05973
	SCZ	Inh L2-5 VIP TYR	1.63776
	SCZ	Inh L2-6 LAMP5 CA1	5.34682
	SCZ	Inh L2-6 VIP QPCT	1.15607
	SCZ	Inh L3-5 SST ADGRG6	5.25048
	SCZ	Inh L3-6 SST HPGD	0.915222
	SCZ	Inh L3-6 SST NPY	0.144509
	SCZ	Inh L3-6 VIP HS3ST3A1	3.13102
	SCZ	Inh L4-5 PVALB MEPE	2.40848
	SCZ	Inh L4-5 SST STK32A	3.99807
	SCZ	Inh L4-6 PVALB SULF1	5.44316
	SCZ	Inh L4-6 SST B3GAT2	4.72062
	SCZ	Inh L4-6 SST GXYLT2	1.39692
	SCZ	Inh L5-6 GAD1 GLP1R	1.20424
	SCZ	Inh L5-6 PVALB LGR5	1.34875
	SCZ	Inh L5-6 SST KLHDC8A	0.963391
	SCZ	Inh L5-6 SST MIR548F2	2.16763
	SCZ	Inh L5-6 SST NPM1P10	1.49326
	SCZ	Inh L5-6 SST TH	0.337187
	SCZ	Inh L1-2 GAD1 MC4R	1.73745
	SCZ	Inh L1-2 LAMP5 DBP	0.19305
	SCZ	Inh L1-2 PAX6 CDH12	1.99485
	SCZ	Inh L1-2 PAX6 TNFAIP8L3	0.45045
	SCZ	Inh L1-2 SST BAGE2	2.76705
	SCZ	Inh L1-2 VIP LBH	0.45045
	SCZ	Inh L1-2 VIP PCDH20	1.86615
	SCZ	Inh L1-2 VIP TSPAN12	0.900901
	SCZ	Inh L1-3 PAX6 SYT6	0.45045
	SCZ	Inh L1-3 SST CALB1	12.0335
	SCZ	Inh L1-3 VIP ADAMTSL1	1.8018
	SCZ	Inh L1-3 VIP CCDC184	0.579151
	SCZ	Inh L1-3 VIP CHRM2	5.79151
	SCZ	Inh L1-3 VIP GGH	1.4157
	SCZ	Inh L1-4 LAMP5 LCP2	6.24196
	SCZ	Inh L1-4 VIP CHRNA6	0.2574
	SCZ	Inh L1-4 VIP OPRM1	2.3166
	SCZ	Inh L1-4 VIP PENK	0.45045
	SCZ	Inh L1 SST CHRNA4	0.643501
	SCZ	Inh L1 SST NMBR	5.92021
	SCZ	Inh L2-3 VIP CASC6	0.643501
	SCZ	Inh L2-4 PVALB WFDC2	15.0579
	SCZ	Inh L2-4 SST FRZB	1.48005
	SCZ	Inh L2-4 VIP CBLN1	0.643501
	SCZ	Inh L2-4 VIP SPAG17	1.287
	SCZ	Inh L2-5 PVALB SCUBE3	2.12355
	SCZ	Inh L2-5 VIP SERPINF1	1.22265
	SCZ	Inh L2-5 VIP TYR	1.86615
	SCZ	Inh L2-6 LAMP5 CA1	2.0592
	SCZ	Inh L2-6 VIP QPCT	1.73745
	SCZ	Inh L3-5 SST ADGRG6	7.40026
	SCZ	Inh L3-6 SST HPGD	0.643501
	SCZ	Inh L3-6 SST NPY	0.1287
	SCZ	Inh L3-6 VIP HS3ST3A1	2.8314
	SCZ	Inh L4-5 PVALB MEPE	0.5148
	SCZ	Inh L4-5 SST STK32A	2.76705
	SCZ	Inh L4-6 PVALB SULF1	2.574
	SCZ	Inh L4-6 SST B3GAT2	4.2471
	SCZ	Inh L4-6 SST GXYLT2	0.32175
	SCZ	Inh L5-6 GAD1 GLP1R	0.1287
	SCZ	Inh L5-6 PVALB LGR5	0.32175
	SCZ	Inh L5-6 SST KLHDC8A	0.836551
	SCZ	Inh L5-6 SST MIR548F2	0.3861
	SCZ	Inh L5-6 SST NPM1P10	0.32175
	SCZ	Inh L5-6 SST TH	0.19305
	Control	Inh L1-2 GAD1 MC4R	2.05392
	Control	Inh L1-2 LAMP5 DBP
	Control	Inh L1-2 PAX6 CDH12	1.15533
	Control	Inh L1-2 PAX6 TNFAIP8L3	0.256739
	Control	Inh L1-2 SST BAGE2	2.31065
	Control	Inh L1-2 VIP LBH	0.770218
	Control	Inh L1-2 VIP PCDH20	1.92555
	Control	Inh L1-2 VIP TSPAN12	0.449294
	Control	Inh L1-3 PAX6 SYT6	0.770218
	Control	Inh L1-3 SST CALB1	11.104
	Control	Inh L1-3 VIP ADAMTSL1	2.18228
	Control	Inh L1-3 VIP CCDC184	1.47625
	Control	Inh L1-3 VIP CHRM2	6.61104
	Control	Inh L1-3 VIP GGH	2.50321
	Control	Inh L1-4 LAMP5 LCP2	7.44544
	Control	Inh L1-4 VIP CHRNA6	0.320924
	Control	Inh L1-4 VIP OPRM1	2.69576
	Control	Inh L1-4 VIP PENK	0.706033
	Control	Inh L1 SST CHRNA4	0.770218
	Control	Inh L1 SST NMBR	3.33761
	Control	Inh L2-3 VIP CASC6	1.2837
	Control	Inh L2-4 PVALB WFDC2	16.4313
	Control	Inh L2-4 SST FRZB	1.60462
	Control	Inh L2-4 VIP CBLN1	2.18228
	Control	Inh L2-4 VIP SPAG17	0.577664
	Control	Inh L2-5 PVALB SCUBE3	4.42875
	Control	Inh L2-5 VIP SERPINF1	0.898588
	Control	Inh L2-5 VIP TYR	1.54044
	Control	Inh L2-6 LAMP5 CA1	1.54044
	Control	Inh L2-6 VIP QPCT	1.86136
	Control	Inh L3-5 SST ADGRG6	6.54685
	Control	Inh L3-6 SST HPGD	0.513479
	Control	Inh L3-6 SST NPY	0.192555
	Control	Inh L3-6 VIP HS3ST3A1	3.08087
	Control	Inh L4-5 PVALB MEPE	0.513479
	Control	Inh L4-5 SST STK32A	2.82413
	Control	Inh L4-6 PVALB SULF1	1.73299
	Control	Inh L4-6 SST B3GAT2	2.50321
	Control	Inh L4-6 SST GXYLT2	0.192555
	Control	Inh L5-6 GAD1 GLP1R	0.0641849
	Control	Inh L5-6 PVALB LGR5	0.12837
	Control	Inh L5-6 SST KLHDC8A	0.12837
	Control	Inh L5-6 SST MIR548F2	0.320924
	Control	Inh L5-6 SST NPM1P10
	Control	Inh L5-6 SST TH	0.0641849
	SCZ	Inh L1-2 GAD1 MC4R	2.55958
	SCZ	Inh L1-2 LAMP5 DBP	0.0882613
	SCZ	Inh L1-2 PAX6 CDH12	1.85349
	SCZ	Inh L1-2 PAX6 TNFAIP8L3	0.176522
	SCZ	Inh L1-2 SST BAGE2	2.7361
	SCZ	Inh L1-2 VIP LBH	0.617829
	SCZ	Inh L1-2 VIP PCDH20	0.970874
	SCZ	Inh L1-2 VIP TSPAN12	0.882613
	SCZ	Inh L1-3 PAX6 SYT6	0.617829
	SCZ	Inh L1-3 SST CALB1	12.7979
	SCZ	Inh L1-3 VIP ADAMTSL1	0.970874
	SCZ	Inh L1-3 VIP CCDC184	1.1474
	SCZ	Inh L1-3 VIP CHRM2	8.12004
	SCZ	Inh L1-3 VIP GGH	3.00088
	SCZ	Inh L1-4 LAMP5 LCP2	6.53133
	SCZ	Inh L1-4 VIP CHRNA6	0.970874
	SCZ	Inh L1-4 VIP OPRM1	2.55958
	SCZ	Inh L1-4 VIP PENK	0.617829
	SCZ	Inh L1 SST CHRNA4	0.176522
	SCZ	Inh L1 SST NMBR	4.50132
	SCZ	Inh L2-3 VIP CASC6	1.1474
	SCZ	Inh L2-4 PVALB WFDC2	15.2692
	SCZ	Inh L2-4 SST FRZB	1.05913
	SCZ	Inh L2-4 VIP CBLN1	1.32392
	SCZ	Inh L2-4 VIP SPAG17	0.970874
	SCZ	Inh L2-5 PVALB SCUBE3	3.35393
	SCZ	Inh L2-5 VIP SERPINF1	0.794351
	SCZ	Inh L2-5 VIP TYR	0.70609
	SCZ	Inh L2-6 LAMP5 CA1	2.7361
	SCZ	Inh L2-6 VIP QPCT	1.67696
	SCZ	Inh L3-5 SST ADGRG6	5.82524
	SCZ	Inh L3-6 SST HPGD	0.176522
	SCZ	Inh L3-6 SST NPY	0.176522
	SCZ	Inh L3-6 VIP HS3ST3A1	3.08914
	SCZ	Inh L4-5 PVALB MEPE	0.353045
	SCZ	Inh L4-5 SST STK32A	2.91262
	SCZ	Inh L4-6 PVALB SULF1	1.23566
	SCZ	Inh L4-6 SST B3GAT2	2.38305
	SCZ	Inh L4-6 SST GXYLT2	0.441306
	SCZ	Inh L5-6 GAD1 GLP1R	0.0882613
	SCZ	Inh L5-6 PVALB LGR5	0.617829
	SCZ	Inh L5-6 SST KLHDC8A	0.617829
	SCZ	Inh L5-6 SST MIR548F2	0.617829
	SCZ	Inh L5-6 SST NPM1P10	0.264784
	SCZ	Inh L5-6 SST TH	0.264784
	SCZ	Inh L1-2 GAD1 MC4R	1.41287
	SCZ	Inh L1-2 LAMP5 DBP
	SCZ	Inh L1-2 PAX6 CDH12	1.56986
	SCZ	Inh L1-2 PAX6 TNFAIP8L3	0.156986
	SCZ	Inh L1-2 SST BAGE2	2.35479
	SCZ	Inh L1-2 VIP LBH	0.470958
	SCZ	Inh L1-2 VIP PCDH20	0.313972
	SCZ	Inh L1-2 VIP TSPAN12	0.627943
	SCZ	Inh L1-3 PAX6 SYT6	1.0989
	SCZ	Inh L1-3 SST CALB1	1.72684
	SCZ	Inh L1-3 VIP ADAMTSL1	1.25589
	SCZ	Inh L1-3 VIP CCDC184	0.627943
	SCZ	Inh L1-3 VIP CHRM2	3.76766
	SCZ	Inh L1-3 VIP GGH	1.88383
	SCZ	Inh L1-4 LAMP5 LCP2	4.3956
	SCZ	Inh L1-4 VIP CHRNA6	0.784929
	SCZ	Inh L1-4 VIP OPRM1	1.41287
	SCZ	Inh L1-4 VIP PENK	0.470958
	SCZ	Inh L1 SST CHRNA4	0.313972
	SCZ	Inh L1 SST NMBR	3.2967
	SCZ	Inh L2-3 VIP CASC6	1.88383
	SCZ	Inh L2-4 PVALB WFDC2	3.92465
	SCZ	Inh L2-4 SST FRZB	0.313972
	SCZ	Inh L2-4 VIP CBLN1	2.04082
	SCZ	Inh L2-4 VIP SPAG17	0.470958
	SCZ	Inh L2-5 PVALB SCUBE3	3.61068
	SCZ	Inh L2-5 VIP SERPINF1	1.25589
	SCZ	Inh L2-5 VIP TYR	2.51177
	SCZ	Inh L2-6 LAMP5 CA1	9.26217
	SCZ	Inh L2-6 VIP QPCT	2.04082
	SCZ	Inh L3-5 SST ADGRG6	1.88383
	SCZ	Inh L3-6 SST HPGD	0.156986
	SCZ	Inh L3-6 SST NPY
	SCZ	Inh L3-6 VIP HS3ST3A1	3.76766
	SCZ	Inh L4-5 PVALB MEPE	3.92465
	SCZ	Inh L4-5 SST STK32A	2.82575
	SCZ	Inh L4-6 PVALB SULF1	11.146
	SCZ	Inh L4-6 SST B3GAT2	14.7567
	SCZ	Inh L4-6 SST GXYLT2	0.784929
	SCZ	Inh L5-6 GAD1 GLP1R	0.784929
	SCZ	Inh L5-6 PVALB LGR5	0.941915
	SCZ	Inh L5-6 SST KLHDC8A	0.784929
	SCZ	Inh L5-6 SST MIR548F2	1.0989
	SCZ	Inh L5-6 SST NPM1P10	1.88383
	SCZ	Inh L5-6 SST TH
	Control	Inh L1-2 GAD1 MC4R	1.1022
	Control	Inh L1-2 LAMP5 DBP
	Control	Inh L1-2 PAX6 CDH12	1.002
	Control	Inh L1-2 PAX6 TNFAIP8L3	0.1002
	Control	Inh L1-2 SST BAGE2	1.70341
	Control	Inh L1-2 VIP LBH	1.30261
	Control	Inh L1-2 VIP PCDH20	1.2024
	Control	Inh L1-2 VIP TSPAN12	0.501002
	Control	Inh L1-3 PAX6 SYT6	0.901804
	Control	Inh L1-3 SST CALB1	2.30461
	Control	Inh L1-3 VIP ADAMTSL1	0.901804
	Control	Inh L1-3 VIP CCDC184	0.801603
	Control	Inh L1-3 VIP CHRM2	3.30661
	Control	Inh L1-3 VIP GGH	3.30661
	Control	Inh L1-4 LAMP5 LCP2	7.51503
	Control	Inh L1-4 VIP CHRNA6	0.501002
	Control	Inh L1-4 VIP OPRM1	1.30261
	Control	Inh L1-4 VIP PENK	0.300601
	Control	Inh L1 SST CHRNA4	0.200401
	Control	Inh L1 SST NMBR	1.70341
	Control	Inh L2-3 VIP CASC6	0.701403
	Control	Inh L2-4 PVALB WFDC2	21.1423
	Control	Inh L2-4 SST FRZB	2.20441
	Control	Inh L2-4 VIP CBLN1	0.501002
	Control	Inh L2-4 VIP SPAG17	0.601202
	Control	Inh L2-5 PVALB SCUBE3	6.21242
	Control	Inh L2-5 VIP SERPINF1	0.400802
	Control	Inh L2-5 VIP TYR	1.30261
	Control	Inh L2-6 LAMP5 CA1	6.51303
	Control	Inh L2-6 VIP QPCT	0.901804
	Control	Inh L3-5 SST ADGRG6	2.30461
	Control	Inh L3-6 SST HPGD	0.801603
	Control	Inh L3-6 SST NPY	0.200401
	Control	Inh L3-6 VIP HS3ST3A1	4.60922
	Control	Inh L4-5 PVALB MEPE	2.30461
	Control	Inh L4-5 SST STK32A	3.80762
	Control	Inh L4-6 PVALB SULF1	4.90982
	Control	Inh L4-6 SST B3GAT2	3.20641
	Control	Inh L4-6 SST GXYLT2	0.801603
	Control	Inh L5-6 GAD1 GLP1R	0.601202
	Control	Inh L5-6 PVALB LGR5	1.40281
	Control	Inh L5-6 SST KLHDC8A	0.400802
	Control	Inh L5-6 SST MIR548F2	2.30461
	Control	Inh L5-6 SST NPM1P10	1.60321
	Control	Inh L5-6 SST TH	0.300601
	Control	Inh L1-2 GAD1 MC4R	0.824742
	Control	Inh L1-2 LAMP5 DBP	0.206186
	Control	Inh L1-2 PAX6 CDH12	0.824742
	Control	Inh L1-2 PAX6 TNFAIP8L3	0.412371
	Control	Inh L1-2 SST BAGE2	2.8866
	Control	Inh L1-2 VIP LBH	0.412371
	Control	Inh L1-2 VIP PCDH20
	Control	Inh L1-2 VIP TSPAN12	0.618557
	Control	Inh L1-3 PAX6 SYT6	1.4433
	Control	Inh L1-3 SST CALB1	4.94845
	Control	Inh L1-3 VIP ADAMTSL1	1.85567
	Control	Inh L1-3 VIP CCDC184	1.85567
	Control	Inh L1-3 VIP CHRM2	5.97938
	Control	Inh L1-3 VIP GGH	1.85567
	Control	Inh L1-4 LAMP5 LCP2	11.3402
	Control	Inh L1-4 VIP CHRNA6	1.03093
	Control	Inh L1-4 VIP OPRM1	1.64948
	Control	Inh L1-4 VIP PENK	0.618557
	Control	Inh L1 SST CHRNA4	0.618557
	Control	Inh L1 SST NMBR	1.4433
	Control	Inh L2-3 VIP CASC6	0.412371
	Control	Inh L2-4 PVALB WFDC2	13.8144
	Control	Inh L2-4 SST FRZB	1.64948
	Control	Inh L2-4 VIP CBLN1	2.06186
	Control	Inh L2-4 VIP SPAG17	1.23711
	Control	Inh L2-5 PVALB SCUBE3	2.47423
	Control	Inh L2-5 VIP SERPINF1	1.03093
	Control	Inh L2-5 VIP TYR	1.4433
	Control	Inh L2-6 LAMP5 CA1	5.15464
	Control	Inh L2-6 VIP QPCT	2.26804
	Control	Inh L3-5 SST ADGRG6	2.47423
	Control	Inh L3-6 SST HPGD	1.03093
	Control	Inh L3-6 SST NPY	0.412371
	Control	Inh L3-6 VIP HS3ST3A1	3.29897
	Control	Inh L4-5 PVALB MEPE	1.23711
	Control	Inh L4-5 SST STK32A	3.71134
	Control	Inh L4-6 PVALB SULF1	6.18557
	Control	Inh L4-6 SST B3GAT2	3.09278
	Control	Inh L4-6 SST GXYLT2	0.824742
	Control	Inh L5-6 GAD1 GLP1R	1.23711
	Control	Inh L5-6 PVALB LGR5	0.412371
	Control	Inh L5-6 SST KLHDC8A	0.206186
	Control	Inh L5-6 SST MIR548F2	1.23711
	Control	Inh L5-6 SST NPM1P10	1.64948
	Control	Inh L5-6 SST TH	0.618557
	SCZ	Inh L1-2 GAD1 MC4R	2.47012
	SCZ	Inh L1-2 LAMP5 DBP
	SCZ	Inh L1-2 PAX6 CDH12	1.67331
	SCZ	Inh L1-2 PAX6 TNFAIP8L3	0.478088
	SCZ	Inh L1-2 SST BAGE2	2.31076
	SCZ	Inh L1-2 VIP LBH	1.03586
	SCZ	Inh L1-2 VIP PCDH20	0.478088
	SCZ	Inh L1-2 VIP TSPAN12	0.956175
	SCZ	Inh L1-3 PAX6 SYT6	1.03586
	SCZ	Inh L1-3 SST CALB1	9.00398
	SCZ	Inh L1-3 VIP ADAMTSL1	2.62948
	SCZ	Inh L1-3 VIP CCDC184	0.796813
	SCZ	Inh L1-3 VIP CHRM2	5.65737
	SCZ	Inh L1-3 VIP GGH	1.67331
	SCZ	Inh L1-4 LAMP5 LCP2	6.93227
	SCZ	Inh L1-4 VIP CHRNA6	0.478088
	SCZ	Inh L1-4 VIP OPRM1	2.39044
	SCZ	Inh L1-4 VIP PENK	0.159362
	SCZ	Inh L1 SST CHRNA4	0.318725
	SCZ	Inh L1 SST NMBR	3.98406
	SCZ	Inh L2-3 VIP CASC6	1.19522
	SCZ	Inh L2-4 PVALB WFDC2	13.4661
	SCZ	Inh L2-4 SST FRZB	0.796813
	SCZ	Inh L2-4 VIP CBLN1	0.956175
	SCZ	Inh L2-4 VIP SPAG17	1.19522
	SCZ	Inh L2-5 PVALB SCUBE3	2.78884
	SCZ	Inh L2-5 VIP SERPINF1	1.51394
	SCZ	Inh L2-5 VIP TYR	1.91235
	SCZ	Inh L2-6 LAMP5 CA1	3.26693
	SCZ	Inh L2-6 VIP QPCT	1.2749
	SCZ	Inh L3-5 SST ADGRG6	4.46215
	SCZ	Inh L3-6 SST HPGD	1.19522
	SCZ	Inh L3-6 SST NPY	0.318725
	SCZ	Inh L3-6 VIP HS3ST3A1	2.78884
	SCZ	Inh L4-5 PVALB MEPE	2.23108
	SCZ	Inh L4-5 SST STK32A	4.78088
	SCZ	Inh L4-6 PVALB SULF1	2.5498
	SCZ	Inh L4-6 SST B3GAT2	3.74502
	SCZ	Inh L4-6 SST GXYLT2	0.63745
	SCZ	Inh L5-6 GAD1 GLP1R	0.318725
	SCZ	Inh L5-6 PVALB LGR5	0.717132
	SCZ	Inh L5-6 SST KLHDC8A	1.35458
	SCZ	Inh L5-6 SST MIR548F2	0.956175
	SCZ	Inh L5-6 SST NPM1P10	0.557769
	SCZ	Inh L5-6 SST TH	0.557769
	SCZ	Inh L1-2 GAD1 MC4R	1.1236
	SCZ	Inh L1-2 LAMP5 DBP	0.224719
	SCZ	Inh L1-2 PAX6 CDH12	1.34831
	SCZ	Inh L1-2 PAX6 TNFAIP8L3
	SCZ	Inh L1-2 SST BAGE2	0.898876
	SCZ	Inh L1-2 VIP LBH	1.57303
	SCZ	Inh L1-2 VIP PCDH20	1.34831
	SCZ	Inh L1-2 VIP TSPAN12
	SCZ	Inh L1-3 PAX6 SYT6	0.674157
	SCZ	Inh L1-3 SST CALB1	3.82022
	SCZ	Inh L1-3 VIP ADAMTSL1	2.92135
	SCZ	Inh L1-3 VIP CCDC184	0.224719
	SCZ	Inh L1-3 VIP CHRM2	2.92135
	SCZ	Inh L1-3 VIP GGH	1.79775
	SCZ	Inh L1-4 LAMP5 LCP2	11.236
	SCZ	Inh L1-4 VIP CHRNA6
	SCZ	Inh L1-4 VIP OPRM1	1.34831
	SCZ	Inh L1-4 VIP PENK	0.224719
	SCZ	Inh L1 SST CHRNA4	0.898876
	SCZ	Inh L1 SST NMBR	2.92135
	SCZ	Inh L2-3 VIP CASC6	0.674157
	SCZ	Inh L2-4 PVALB WFDC2	14.1573
	SCZ	Inh L2-4 SST FRZB	0.898876
	SCZ	Inh L2-4 VIP CBLN1	1.34831
	SCZ	Inh L2-4 VIP SPAG17	1.1236
	SCZ	Inh L2-5 PVALB SCUBE3	4.26966
	SCZ	Inh L2-5 VIP SERPINF1	1.34831
	SCZ	Inh L2-5 VIP TYR	1.79775
	SCZ	Inh L2-6 LAMP5 CA1	5.61798
	SCZ	Inh L2-6 VIP QPCT	2.69663
	SCZ	Inh L3-5 SST ADGRG6	2.24719
	SCZ	Inh L3-6 SST HPGD	1.1236
	SCZ	Inh L3-6 SST NPY	0.449438
	SCZ	Inh L3-6 VIP HS3ST3A1	3.59551
	SCZ	Inh L4-5 PVALB MEPE	1.57303
	SCZ	Inh L4-5 SST STK32A	4.26966
	SCZ	Inh L4-6 PVALB SULF1	5.16854
	SCZ	Inh L4-6 SST B3GAT2	4.04494
	SCZ	Inh L4-6 SST GXYLT2	0.674157
	SCZ	Inh L5-6 GAD1 GLP1R	0.898876
	SCZ	Inh L5-6 PVALB LGR5	1.79775
	SCZ	Inh L5-6 SST KLHDC8A	0.449438
	SCZ	Inh L5-6 SST MIR548F2	2.02247
	SCZ	Inh L5-6 SST NPM1P10	1.34831
	SCZ	Inh L5-6 SST TH	0.898876
	SCZ	Inh L1-2 GAD1 MC4R	3.00842
	SCZ	Inh L1-2 LAMP5 DBP	0.0601685
	SCZ	Inh L1-2 PAX6 CDH12	1.92539
	SCZ	Inh L1-2 PAX6 TNFAIP8L3	0.300842
	SCZ	Inh L1-2 SST BAGE2	3.79061
	SCZ	Inh L1-2 VIP LBH	0.541516
	SCZ	Inh L1-2 VIP PCDH20	1.74489
	SCZ	Inh L1-2 VIP TSPAN12	0.541516
	SCZ	Inh L1-3 PAX6 SYT6	0.78219
	SCZ	Inh L1-3 SST CALB1	12.8159
	SCZ	Inh L1-3 VIP ADAMTSL1	2.22623
	SCZ	Inh L1-3 VIP CCDC184	0.661853
	SCZ	Inh L1-3 VIP CHRM2	4.33213
	SCZ	Inh L1-3 VIP GGH	2.04573
	SCZ	Inh L1-4 LAMP5 LCP2	5.17449
	SCZ	Inh L1-4 VIP CHRNA6	0.601685
	SCZ	Inh L1-4 VIP OPRM1	1.86522
	SCZ	Inh L1-4 VIP PENK	0.421179
	SCZ	Inh L1 SST CHRNA4	0.722022
	SCZ	Inh L1 SST NMBR	3.85078
	SCZ	Inh L2-3 VIP CASC6	1.32371
	SCZ	Inh L2-4 PVALB WFDC2	14.0193
	SCZ	Inh L2-4 SST FRZB	2.2864
	SCZ	Inh L2-4 VIP CBLN1	1.32371
	SCZ	Inh L2-4 VIP SPAG17	1.08303
	SCZ	Inh L2-5 PVALB SCUBE3	3.79061
	SCZ	Inh L2-5 VIP SERPINF1	1.26354
	SCZ	Inh L2-5 VIP TYR	1.02286
	SCZ	Inh L2-6 LAMP5 CA1	2.40674
	SCZ	Inh L2-6 VIP QPCT	0.962696
	SCZ	Inh L3-5 SST ADGRG6	7.09988
	SCZ	Inh L3-6 SST HPGD	0.661853
	SCZ	Inh L3-6 SST NPY	0.180505
	SCZ	Inh L3-6 VIP HS3ST3A1	1.92539
	SCZ	Inh L4-5 PVALB MEPE	1.02286
	SCZ	Inh L4-5 SST STK32A	3.36943
	SCZ	Inh L4-6 PVALB SULF1	2.58724
	SCZ	Inh L4-6 SST B3GAT2	3.06859
	SCZ	Inh L4-6 SST GXYLT2	0.240674
	SCZ	Inh L5-6 GAD1 GLP1R	0.300842
	SCZ	Inh L5-6 PVALB LGR5	0.661853
	SCZ	Inh L5-6 SST KLHDC8A	0.421179
	SCZ	Inh L5-6 SST MIR548F2	0.601685
	SCZ	Inh L5-6 SST NPM1P10	0.541516
	SCZ	Inh L5-6 SST TH	0.421179
	SCZ	Inh L1-2 GAD1 MC4R	1.35338
	SCZ	Inh L1-2 LAMP5 DBP
	SCZ	Inh L1-2 PAX6 CDH12	0.75188
	SCZ	Inh L1-2 PAX6 TNFAIP8L3	0.150376
	SCZ	Inh L1-2 SST BAGE2	1.95489
	SCZ	Inh L1-2 VIP LBH	0.601504
	SCZ	Inh L1-2 VIP PCDH20	1.35338
	SCZ	Inh L1-2 VIP TSPAN12	0.75188
	SCZ	Inh L1-3 PAX6 SYT6	0.902256
	SCZ	Inh L1-3 SST CALB1	5.56391
	SCZ	Inh L1-3 VIP ADAMTSL1	1.20301
	SCZ	Inh L1-3 VIP CCDC184	0.75188
	SCZ	Inh L1-3 VIP CHRM2	6.31579
	SCZ	Inh L1-3 VIP GGH	3.00752
	SCZ	Inh L1-4 LAMP5 LCP2	6.91729
	SCZ	Inh L1-4 VIP CHRNA6	0.150376
	SCZ	Inh L1-4 VIP OPRM1	1.80451
	SCZ	Inh L1-4 VIP PENK	0.902256
	SCZ	Inh L1 SST CHRNA4	0.451128
	SCZ	Inh L1 SST NMBR	3.30827
	SCZ	Inh L2-3 VIP CASC6	0.601504
	SCZ	Inh L2-4 PVALB WFDC2	11.2782
	SCZ	Inh L2-4 SST FRZB	1.20301
	SCZ	Inh L2-4 VIP CBLN1	1.95489
	SCZ	Inh L2-4 VIP SPAG17	1.05263
	SCZ	Inh L2-5 PVALB SCUBE3	5.56391
	SCZ	Inh L2-5 VIP SERPINF1	1.35338
	SCZ	Inh L2-5 VIP TYR	1.50376
	SCZ	Inh L2-6 LAMP5 CA1	6.31579
	SCZ	Inh L2-6 VIP QPCT	1.20301
	SCZ	Inh L3-5 SST ADGRG6	3.00752
	SCZ	Inh L3-6 SST HPGD	0.902256
	SCZ	Inh L3-6 SST NPY	0.902256
	SCZ	Inh L3-6 VIP HS3ST3A1	3.60902
	SCZ	Inh L4-5 PVALB MEPE	1.65414
	SCZ	Inh L4-5 SST STK32A	5.41353
	SCZ	Inh L4-6 PVALB SULF1	5.71429
	SCZ	Inh L4-6 SST B3GAT2	2.70677
	SCZ	Inh L4-6 SST GXYLT2	0.150376
	SCZ	Inh L5-6 GAD1 GLP1R	0.75188
	SCZ	Inh L5-6 PVALB LGR5	0.601504
	SCZ	Inh L5-6 SST KLHDC8A	1.05263
	SCZ	Inh L5-6 SST MIR548F2	2.10526
	SCZ	Inh L5-6 SST NPM1P10	1.05263
	SCZ	Inh L5-6 SST TH	0.150376
	Control	Inh L1-2 GAD1 MC4R	1.54525
	Control	Inh L1-2 LAMP5 DBP
	Control	Inh L1-2 PAX6 CDH12	2.86976
	Control	Inh L1-2 PAX6 TNFAIP8L3	0.147167
	Control	Inh L1-2 SST BAGE2	2.28109
	Control	Inh L1-2 VIP LBH	1.17734
	Control	Inh L1-2 VIP PCDH20	0.883002
	Control	Inh L1-2 VIP TSPAN12	0.662252
	Control	Inh L1-3 PAX6 SYT6	0.662252
	Control	Inh L1-3 SST CALB1	3.09051
	Control	Inh L1-3 VIP ADAMTSL1	1.83959
	Control	Inh L1-3 VIP CCDC184	1.03017
	Control	Inh L1-3 VIP CHRM2	5.73951
	Control	Inh L1-3 VIP GGH	2.86976
	Control	Inh L1-4 LAMP5 LCP2	8.24135
	Control	Inh L1-4 VIP CHRNA6	1.17734
	Control	Inh L1-4 VIP OPRM1	1.3245
	Control	Inh L1-4 VIP PENK	0.662252
	Control	Inh L1 SST CHRNA4
	Control	Inh L1 SST NMBR	2.35467
	Control	Inh L2-3 VIP CASC6	1.10375
	Control	Inh L2-4 PVALB WFDC2	21.4864
	Control	Inh L2-4 SST FRZB	2.28109
	Control	Inh L2-4 VIP CBLN1	1.54525
	Control	Inh L2-4 VIP SPAG17	0.735835
	Control	Inh L2-5 PVALB SCUBE3	5.07726
	Control	Inh L2-5 VIP SERPINF1	0.735835
	Control	Inh L2-5 VIP TYR	1.25092
	Control	Inh L2-6 LAMP5 CA1	3.89993
	Control	Inh L2-6 VIP QPCT	1.69242
	Control	Inh L3-5 SST ADGRG6	3.31126
	Control	Inh L3-6 SST HPGD	0.735835
	Control	Inh L3-6 SST NPY	0.367918
	Control	Inh L3-6 VIP HS3ST3A1	4.12068
	Control	Inh L4-5 PVALB MEPE	0.883002
	Control	Inh L4-5 SST STK32A	2.35467
	Control	Inh L4-6 PVALB SULF1	3.67918
	Control	Inh L4-6 SST B3GAT2	2.79617
	Control	Inh L4-6 SST GXYLT2	0.441501
	Control	Inh L5-6 GAD1 GLP1R	0.147167
	Control	Inh L5-6 PVALB LGR5	0.441501
	Control	Inh L5-6 SST KLHDC8A	0.147167
	Control	Inh L5-6 SST MIR548F2	1.03017
	Control	Inh L5-6 SST NPM1P10	0.809419
	Control	Inh L5-6 SST TH	0.367918
	Control	Inh L1-2 GAD1 MC4R	0.717489
	Control	Inh L1-2 LAMP5 DBP
	Control	Inh L1-2 PAX6 CDH12	1.25561
	Control	Inh L1-2 PAX6 TNFAIP8L3	0.179372
	Control	Inh L1-2 SST BAGE2	0.896861
	Control	Inh L1-2 VIP LBH	0.717489
	Control	Inh L1-2 VIP PCDH20	0.717489
	Control	Inh L1-2 VIP TSPAN12	0.896861
	Control	Inh L1-3 PAX6 SYT6	0.538117
	Control	Inh L1-3 SST CALB1	10.583
	Control	Inh L1-3 VIP ADAMTSL1	1.25561
	Control	Inh L1-3 VIP CCDC184	0.448431
	Control	Inh L1-3 VIP CHRM2	4.03587
	Control	Inh L1-3 VIP GGH	2.51121
	Control	Inh L1-4 LAMP5 LCP2	6.4574
	Control	Inh L1-4 VIP CHRNA6	0.179372
	Control	Inh L1-4 VIP OPRM1	2.33184
	Control	Inh L1-4 VIP PENK	0.717489
	Control	Inh L1 SST CHRNA4	0.627803
	Control	Inh L1 SST NMBR	1.70404
	Control	Inh L2-3 VIP CASC6	0.627803
	Control	Inh L2-4 PVALB WFDC2	16.4126
	Control	Inh L2-4 SST FRZB	1.97309
	Control	Inh L2-4 VIP CBLN1	0.807175
	Control	Inh L2-4 VIP SPAG17	0.717489
	Control	Inh L2-5 PVALB SCUBE3	3.8565
	Control	Inh L2-5 VIP SERPINF1	1.07623
	Control	Inh L2-5 VIP TYR	2.24215
	Control	Inh L2-6 LAMP5 CA1	3.58744
	Control	Inh L2-6 VIP QPCT	1.43498
	Control	Inh L3-5 SST ADGRG6	8.16144
	Control	Inh L3-6 SST HPGD	1.07623
	Control	Inh L3-6 SST NPY	0.269058
	Control	Inh L3-6 VIP HS3ST3A1	2.6009
	Control	Inh L4-5 PVALB MEPE	0.807175
	Control	Inh L4-5 SST STK32A	3.58744
	Control	Inh L4-6 PVALB SULF1	4.12556
	Control	Inh L4-6 SST B3GAT2	3.49776
	Control	Inh L4-6 SST GXYLT2	0.807175
	Control	Inh L5-6 GAD1 GLP1R	0.179372
	Control	Inh L5-6 PVALB LGR5	1.16592
	Control	Inh L5-6 SST KLHDC8A	1.07623
	Control	Inh L5-6 SST MIR548F2	1.52466
	Control	Inh L5-6 SST NPM1P10	1.07623
	Control	Inh L5-6 SST TH	0.538117
	Control	Inh L1-2 GAD1 MC4R	1.61912
	Control	Inh L1-2 LAMP5 DBP	0.077101
	Control	Inh L1-2 PAX6 CDH12	1.00231
	Control	Inh L1-2 PAX6 TNFAIP8L3	0.385505
	Control	Inh L1-2 SST BAGE2	2.08173
	Control	Inh L1-2 VIP LBH	0.308404
	Control	Inh L1-2 VIP PCDH20	0.693909
	Control	Inh L1-2 VIP TSPAN12	0.539707
	Control	Inh L1-3 PAX6 SYT6	0.848111
	Control	Inh L1-3 SST CALB1	6.01388
	Control	Inh L1-3 VIP ADAMTSL1	1.69622
	Control	Inh L1-3 VIP CCDC184	0.77101
	Control	Inh L1-3 VIP CHRM2	4.78026
	Control	Inh L1-3 VIP GGH	1.07941
	Control	Inh L1-4 LAMP5 LCP2	6.47648
	Control	Inh L1-4 VIP CHRNA6	1.07941
	Control	Inh L1-4 VIP OPRM1	1.92753
	Control	Inh L1-4 VIP PENK	0.539707
	Control	Inh L1 SST CHRNA4	0.462606
	Control	Inh L1 SST NMBR	3.39244
	Control	Inh L2-3 VIP CASC6	1.00231
	Control	Inh L2-4 PVALB WFDC2	13.6469
	Control	Inh L2-4 SST FRZB	1.85042
	Control	Inh L2-4 VIP CBLN1	1.15651
	Control	Inh L2-4 VIP SPAG17	0.848111
	Control	Inh L2-5 PVALB SCUBE3	5.24287
	Control	Inh L2-5 VIP SERPINF1	0.693909
	Control	Inh L2-5 VIP TYR	1.00231
	Control	Inh L2-6 LAMP5 CA1	5.01157
	Control	Inh L2-6 VIP QPCT	1.77332
	Control	Inh L3-5 SST ADGRG6	5.70547
	Control	Inh L3-6 SST HPGD	0.539707
	Control	Inh L3-6 SST NPY	0.231303
	Control	Inh L3-6 VIP HS3ST3A1	2.08173
	Control	Inh L4-5 PVALB MEPE	3.46955
	Control	Inh L4-5 SST STK32A	3.39244
	Control	Inh L4-6 PVALB SULF1	5.24287
	Control	Inh L4-6 SST B3GAT2	3.70085
	Control	Inh L4-6 SST GXYLT2	0.462606
	Control	Inh L5-6 GAD1 GLP1R	0.693909
	Control	Inh L5-6 PVALB LGR5	2.00463
	Control	Inh L5-6 SST KLHDC8A	0.77101
	Control	Inh L5-6 SST MIR548F2	1.92753
	Control	Inh L5-6 SST NPM1P10	1.00231
	Control	Inh L5-6 SST TH	0.77101
	SCZ	Inh L1-2 GAD1 MC4R	3.67787
	SCZ	Inh L1-2 LAMP5 DBP
	SCZ	Inh L1-2 PAX6 CDH12	1.96576
	SCZ	Inh L1-2 PAX6 TNFAIP8L3	0.443881
	SCZ	Inh L1-2 SST BAGE2	4.88269
	SCZ	Inh L1-2 VIP LBH	1.77552
	SCZ	Inh L1-2 VIP PCDH20	1.33164
	SCZ	Inh L1-2 VIP TSPAN12	0.634115
	SCZ	Inh L1-3 PAX6 SYT6	0.82435
	SCZ	Inh L1-3 SST CALB1	7.86303
	SCZ	Inh L1-3 VIP ADAMTSL1	3.23399
	SCZ	Inh L1-3 VIP CCDC184	0.887762
	SCZ	Inh L1-3 VIP CHRM2	5.77045
	SCZ	Inh L1-3 VIP GGH	2.66328
	SCZ	Inh L1-4 LAMP5 LCP2	6.40457
	SCZ	Inh L1-4 VIP CHRNA6	0.634115
	SCZ	Inh L1-4 VIP OPRM1	3.10717
	SCZ	Inh L1-4 VIP PENK	0.443881
	SCZ	Inh L1 SST CHRNA4	0.253646
	SCZ	Inh L1 SST NMBR	5.38998
	SCZ	Inh L2-3 VIP CASC6	1.39505
	SCZ	Inh L2-4 PVALB WFDC2	15.4724
	SCZ	Inh L2-4 SST FRZB	1.52188
	SCZ	Inh L2-4 VIP CBLN1	2.2194
	SCZ	Inh L2-4 VIP SPAG17	0.951173
	SCZ	Inh L2-5 PVALB SCUBE3	4.12175
	SCZ	Inh L2-5 VIP SERPINF1	1.078
	SCZ	Inh L2-5 VIP TYR	1.14141
	SCZ	Inh L2-6 LAMP5 CA1	2.34623
	SCZ	Inh L2-6 VIP QPCT	1.6487
	SCZ	Inh L3-5 SST ADGRG6	2.79011
	SCZ	Inh L3-6 SST HPGD	0.507292
	SCZ	Inh L3-6 SST NPY	0.126823
	SCZ	Inh L3-6 VIP HS3ST3A1	2.47305
	SCZ	Inh L4-5 PVALB MEPE	0.951173
	SCZ	Inh L4-5 SST STK32A	2.02917
	SCZ	Inh L4-6 PVALB SULF1	2.91693
	SCZ	Inh L4-6 SST B3GAT2	1.20482
	SCZ	Inh L4-6 SST GXYLT2	0.190235
	SCZ	Inh L5-6 GAD1 GLP1R	0.190235
	SCZ	Inh L5-6 PVALB LGR5	0.380469
	SCZ	Inh L5-6 SST KLHDC8A	0.380469
	SCZ	Inh L5-6 SST MIR548F2	1.078
	SCZ	Inh L5-6 SST NPM1P10	0.443881
	SCZ	Inh L5-6 SST TH	0.253646
	Control	Inh L1-2 GAD1 MC4R	1.47368
	Control	Inh L1-2 LAMP5 DBP
	Control	Inh L1-2 PAX6 CDH12	1.26316
	Control	Inh L1-2 PAX6 TNFAIP8L3	1.26316
	Control	Inh L1-2 SST BAGE2	1.89474
	Control	Inh L1-2 VIP LBH	0.842105
	Control	Inh L1-2 VIP PCDH20	1.47368
	Control	Inh L1-2 VIP TSPAN12
	Control	Inh L1-3 PAX6 SYT6	1.26316
	Control	Inh L1-3 SST CALB1	0.631579
	Control	Inh L1-3 VIP ADAMTSL1	2.73684
	Control	Inh L1-3 VIP CCDC184	1.68421
	Control	Inh L1-3 VIP CHRM2	4.63158
	Control	Inh L1-3 VIP GGH	1.26316
	Control	Inh L1-4 LAMP5 LCP2	9.26316
	Control	Inh L1-4 VIP CHRNA6	1.26316
	Control	Inh L1-4 VIP OPRM1	2.94737
	Control	Inh L1-4 VIP PENK	0.210526
	Control	Inh L1 SST CHRNA4	0.210526
	Control	Inh L1 SST NMBR	1.89474
	Control	Inh L2-3 VIP CASC6	3.15789
	Control	Inh L2-4 PVALB WFDC2	20.4211
	Control	Inh L2-4 SST FRZB	1.26316
	Control	Inh L2-4 VIP CBLN1	0.210526
	Control	Inh L2-4 VIP SPAG17	1.89474
	Control	Inh L2-5 PVALB SCUBE3	4.63158
	Control	Inh L2-5 VIP SERPINF1	0.842105
	Control	Inh L2-5 VIP TYR	1.68421
	Control	Inh L2-6 LAMP5 CA1	5.26316
	Control	Inh L2-6 VIP QPCT	1.26316
	Control	Inh L3-5 SST ADGRG6	3.36842
	Control	Inh L3-6 SST HPGD
	Control	Inh L3-6 SST NPY	0.421053
	Control	Inh L3-6 VIP HS3ST3A1	4.84211
	Control	Inh L4-5 PVALB MEPE	1.68421
	Control	Inh L4-5 SST STK32A	0.842105
	Control	Inh L4-6 PVALB SULF1	2.94737
	Control	Inh L4-6 SST B3GAT2	1.89474
	Control	Inh L4-6 SST GXYLT2	0.842105
	Control	Inh L5-6 GAD1 GLP1R	1.05263
	Control	Inh L5-6 PVALB LGR5	0.842105
	Control	Inh L5-6 SST KLHDC8A	0.631579
	Control	Inh L5-6 SST MIR548F2	0.421053
	Control	Inh L5-6 SST NPM1P10	1.89474
	Control	Inh L5-6 SST TH	1.47368
	SCZ	Inh L1-2 GAD1 MC4R	3.41524
	SCZ	Inh L1-2 LAMP5 DBP	0.0832986
	SCZ	Inh L1-2 PAX6 CDH12	1.87422
	SCZ	Inh L1-2 PAX6 TNFAIP8L3	0.458142
	SCZ	Inh L1-2 SST BAGE2	2.7905
	SCZ	Inh L1-2 VIP LBH	0.708038
	SCZ	Inh L1-2 VIP PCDH20	0.999583
	SCZ	Inh L1-2 VIP TSPAN12	0.749688
	SCZ	Inh L1-3 PAX6 SYT6	0.708038
	SCZ	Inh L1-3 SST CALB1	12.9529
	SCZ	Inh L1-3 VIP ADAMTSL1	1.99917
	SCZ	Inh L1-3 VIP CCDC184	1.08288
	SCZ	Inh L1-3 VIP CHRM2	6.28905
	SCZ	Inh L1-3 VIP GGH	2.66556
	SCZ	Inh L1-4 LAMP5 LCP2	7.12203
	SCZ	Inh L1-4 VIP CHRNA6	0.916285
	SCZ	Inh L1-4 VIP OPRM1	3.08205
	SCZ	Inh L1-4 VIP PENK	0.458142
	SCZ	Inh L1 SST CHRNA4	0.749688
	SCZ	Inh L1 SST NMBR	4.74802
	SCZ	Inh L2-3 VIP CASC6	1.20783
	SCZ	Inh L2-4 PVALB WFDC2	13.3694
	SCZ	Inh L2-4 SST FRZB	1.33278
	SCZ	Inh L2-4 VIP CBLN1	1.24948
	SCZ	Inh L2-4 VIP SPAG17	1.08288
	SCZ	Inh L2-5 PVALB SCUBE3	3.45689
	SCZ	Inh L2-5 VIP SERPINF1	1.08288
	SCZ	Inh L2-5 VIP TYR	1.62432
	SCZ	Inh L2-6 LAMP5 CA1	3.54019
	SCZ	Inh L2-6 VIP QPCT	1.74927
	SCZ	Inh L3-5 SST ADGRG6	5.20616
	SCZ	Inh L3-6 SST HPGD	0.374844
	SCZ	Inh L3-6 SST NPY	0.166597
	SCZ	Inh L3-6 VIP HS3ST3A1	1.87422
	SCZ	Inh L4-5 PVALB MEPE	0.58309
	SCZ	Inh L4-5 SST STK32A	2.33236
	SCZ	Inh L4-6 PVALB SULF1	1.87422
	SCZ	Inh L4-6 SST B3GAT2	1.95752
	SCZ	Inh L4-6 SST GXYLT2	0.166597
	SCZ	Inh L5-6 GAD1 GLP1R	0.124948
	SCZ	Inh L5-6 PVALB LGR5	0.416493
	SCZ	Inh L5-6 SST KLHDC8A	0.208247
	SCZ	Inh L5-6 SST MIR548F2	0.749688
	SCZ	Inh L5-6 SST NPM1P10	0.249896
	SCZ	Inh L5-6 SST TH	0.166597
	SCZ	Inh L1-2 GAD1 MC4R	1.96078
	SCZ	Inh L1-2 LAMP5 DBP	0.196078
	SCZ	Inh L1-2 PAX6 CDH12	2.54902
	SCZ	Inh L1-2 PAX6 TNFAIP8L3	0.196078
	SCZ	Inh L1-2 SST BAGE2	2.54902
	SCZ	Inh L1-2 VIP LBH	1.17647
	SCZ	Inh L1-2 VIP PCDH20	1.96078
	SCZ	Inh L1-2 VIP TSPAN12	1.76471
	SCZ	Inh L1-3 PAX6 SYT6	1.17647
	SCZ	Inh L1-3 SST CALB1	15.098
	SCZ	Inh L1-3 VIP ADAMTSL1	1.76471
	SCZ	Inh L1-3 VIP CCDC184	1.37255
	SCZ	Inh L1-3 VIP CHRM2	6.47059
	SCZ	Inh L1-3 VIP GGH	2.94118
	SCZ	Inh L1-4 LAMP5 LCP2	5.68627
	SCZ	Inh L1-4 VIP CHRNA6	0.588235
	SCZ	Inh L1-4 VIP OPRM1	1.76471
	SCZ	Inh L1-4 VIP PENK	0.392157
	SCZ	Inh L1 SST CHRNA4	0.588235
	SCZ	Inh L1 SST NMBR	6.27451
	SCZ	Inh L2-3 VIP CASC6	0.588235
	SCZ	Inh L2-4 PVALB WFDC2	7.84314
	SCZ	Inh L2-4 SST FRZB	0.784314
	SCZ	Inh L2-4 VIP CBLN1	1.56863
	SCZ	Inh L2-4 VIP SPAG17	1.37255
	SCZ	Inh L2-5 PVALB SCUBE3	3.33333
	SCZ	Inh L2-5 VIP SERPINF1	0.588235
	SCZ	Inh L2-5 VIP TYR	1.37255
	SCZ	Inh L2-6 LAMP5 CA1	1.96078
	SCZ	Inh L2-6 VIP QPCT	1.56863
	SCZ	Inh L3-5 SST ADGRG6	7.05882
	SCZ	Inh L3-6 SST HPGD	0.588235
	SCZ	Inh L3-6 SST NPY
	SCZ	Inh L3-6 VIP HS3ST3A1	4.90196
	SCZ	Inh L4-5 PVALB MEPE	0.980392
	SCZ	Inh L4-5 SST STK32A	2.94118
	SCZ	Inh L4-6 PVALB SULF1	1.96078
	SCZ	Inh L4-6 SST B3GAT2	1.76471
	SCZ	Inh L4-6 SST GXYLT2	0.392157
	SCZ	Inh L5-6 GAD1 GLP1R
	SCZ	Inh L5-6 PVALB LGR5	0.784314
	SCZ	Inh L5-6 SST KLHDC8A
	SCZ	Inh L5-6 SST MIR548F2	0.588235
	SCZ	Inh L5-6 SST NPM1P10	0.588235
	SCZ	Inh L5-6 SST TH
	SCZ	Inh L1-2 GAD1 MC4R	1.74197
	SCZ	Inh L1-2 LAMP5 DBP	0.0544366
	SCZ	Inh L1-2 PAX6 CDH12	1.74197
	SCZ	Inh L1-2 PAX6 TNFAIP8L3	0.544366
	SCZ	Inh L1-2 SST BAGE2	2.93958
	SCZ	Inh L1-2 VIP LBH	1.1976
	SCZ	Inh L1-2 VIP PCDH20	1.57866
	SCZ	Inh L1-2 VIP TSPAN12	0.762112
	SCZ	Inh L1-3 PAX6 SYT6	0.870985
	SCZ	Inh L1-3 SST CALB1	4.08274
	SCZ	Inh L1-3 VIP ADAMTSL1	2.8307
	SCZ	Inh L1-3 VIP CCDC184	1.1976
	SCZ	Inh L1-3 VIP CHRM2	5.77028
	SCZ	Inh L1-3 VIP GGH	1.68753
	SCZ	Inh L1-4 LAMP5 LCP2	8.27436
	SCZ	Inh L1-4 VIP CHRNA6	0.598802
	SCZ	Inh L1-4 VIP OPRM1	1.74197
	SCZ	Inh L1-4 VIP PENK	0.598802
	SCZ	Inh L1 SST CHRNA4	0.435493
	SCZ	Inh L1 SST NMBR	2.72183
	SCZ	Inh L2-3 VIP CASC6	1.14317
	SCZ	Inh L2-4 PVALB WFDC2	15.6777
	SCZ	Inh L2-4 SST FRZB	1.03429
	SCZ	Inh L2-4 VIP CBLN1	0.979858
	SCZ	Inh L2-4 VIP SPAG17	1.1976
	SCZ	Inh L2-5 PVALB SCUBE3	2.66739
	SCZ	Inh L2-5 VIP SERPINF1	1.25204
	SCZ	Inh L2-5 VIP TYR	1.30648
	SCZ	Inh L2-6 LAMP5 CA1	3.48394
	SCZ	Inh L2-6 VIP QPCT	1.41535
	SCZ	Inh L3-5 SST ADGRG6	4.08274
	SCZ	Inh L3-6 SST HPGD	0.544366
	SCZ	Inh L3-6 SST NPY	0.108873
	SCZ	Inh L3-6 VIP HS3ST3A1	3.26619
	SCZ	Inh L4-5 PVALB MEPE	2.93958
	SCZ	Inh L4-5 SST STK32A	3.04845
	SCZ	Inh L4-6 PVALB SULF1	5.55253
	SCZ	Inh L4-6 SST B3GAT2	3.75612
	SCZ	Inh L4-6 SST GXYLT2	0.870985
	SCZ	Inh L5-6 GAD1 GLP1R	0.544366
	SCZ	Inh L5-6 PVALB LGR5	0.870985
	SCZ	Inh L5-6 SST KLHDC8A	0.32662
	SCZ	Inh L5-6 SST MIR548F2	0.979858
	SCZ	Inh L5-6 SST NPM1P10	1.1976
	SCZ	Inh L5-6 SST TH	0.381056
	Control	Inh L1-2 GAD1 MC4R	1.12903
	Control	Inh L1-2 LAMP5 DBP	0.16129
	Control	Inh L1-2 PAX6 CDH12	0.967742
	Control	Inh L1-2 PAX6 TNFAIP8L3	0.0537634
	Control	Inh L1-2 SST BAGE2	2.41935
	Control	Inh L1-2 VIP LBH	0.268817
	Control	Inh L1-2 VIP PCDH20	1.29032
	Control	Inh L1-2 VIP TSPAN12	0.483871
	Control	Inh L1-3 PAX6 SYT6	0.537634
	Control	Inh L1-3 SST CALB1	6.72043
	Control	Inh L1-3 VIP ADAMTSL1	2.09677
	Control	Inh L1-3 VIP CCDC184	0.967742
	Control	Inh L1-3 VIP CHRM2	3.65591
	Control	Inh L1-3 VIP GGH	1.66667
	Control	Inh L1-4 LAMP5 LCP2	8.01075
	Control	Inh L1-4 VIP CHRNA6	0.967742
	Control	Inh L1-4 VIP OPRM1	2.47312
	Control	Inh L1-4 VIP PENK	0.430107
	Control	Inh L1 SST CHRNA4	0.376344
	Control	Inh L1 SST NMBR	1.98925
	Control	Inh L2-3 VIP CASC6	0.860215
	Control	Inh L2-4 PVALB WFDC2	14.0323
	Control	Inh L2-4 SST FRZB	1.6129
	Control	Inh L2-4 VIP CBLN1	2.47312
	Control	Inh L2-4 VIP SPAG17	0.860215
	Control	Inh L2-5 PVALB SCUBE3	3.87097
	Control	Inh L2-5 VIP SERPINF1	1.55914
	Control	Inh L2-5 VIP TYR	2.04301
	Control	Inh L2-6 LAMP5 CA1	3.01075
	Control	Inh L2-6 VIP QPCT	1.72043
	Control	Inh L3-5 SST ADGRG6	5.64516
	Control	Inh L3-6 SST HPGD	0.806452
	Control	Inh L3-6 SST NPY	0.537634
	Control	Inh L3-6 VIP HS3ST3A1	3.06452
	Control	Inh L4-5 PVALB MEPE	1.77419
	Control	Inh L4-5 SST STK32A	5.16129
	Control	Inh L4-6 PVALB SULF1	5.21505
	Control	Inh L4-6 SST B3GAT2	4.24731
	Control	Inh L4-6 SST GXYLT2	0.537634
	Control	Inh L5-6 GAD1 GLP1R	0.591398
	Control	Inh L5-6 PVALB LGR5	0.752688
	Control	Inh L5-6 SST KLHDC8A	0.752688
	Control	Inh L5-6 SST MIR548F2	1.12903
	Control	Inh L5-6 SST NPM1P10	0.645161
	Control	Inh L5-6 SST TH	0.430107
	Control	Inh L1-2 GAD1 MC4R	2.15537
	Control	Inh L1-2 LAMP5 DBP	0.0449035
	Control	Inh L1-2 PAX6 CDH12	1.70633
	Control	Inh L1-2 PAX6 TNFAIP8L3	0.314324
	Control	Inh L1-2 SST BAGE2	2.29008
	Control	Inh L1-2 VIP LBH	1.03278
	Control	Inh L1-2 VIP PCDH20	1.39201
	Control	Inh L1-2 VIP TSPAN12	0.853166
	Control	Inh L1-3 PAX6 SYT6	0.942973
	Control	Inh L1-3 SST CALB1	7.58868
	Control	Inh L1-3 VIP ADAMTSL1	2.37988
	Control	Inh L1-3 VIP CCDC184	0.718455
	Control	Inh L1-3 VIP CHRM2	5.56803
	Control	Inh L1-3 VIP GGH	1.93085
	Control	Inh L1-4 LAMP5 LCP2	7.49888
	Control	Inh L1-4 VIP CHRNA6	0.808262
	Control	Inh L1-4 VIP OPRM1	1.84104
	Control	Inh L1-4 VIP PENK	0.314324
	Control	Inh L1 SST CHRNA4	0.718455
	Control	Inh L1 SST NMBR	4.40054
	Control	Inh L2-3 VIP CASC6	0.538841
	Control	Inh L2-4 PVALB WFDC2	17.198
	Control	Inh L2-4 SST FRZB	1.43691
	Control	Inh L2-4 VIP CBLN1	1.43691
	Control	Inh L2-4 VIP SPAG17	0.718455
	Control	Inh L2-5 PVALB SCUBE3	4.62506
	Control	Inh L2-5 VIP SERPINF1	1.12259
	Control	Inh L2-5 VIP TYR	1.2573
	Control	Inh L2-6 LAMP5 CA1	2.73911
	Control	Inh L2-6 VIP QPCT	1.52672
	Control	Inh L3-5 SST ADGRG6	3.45757
	Control	Inh L3-6 SST HPGD	0.673552
	Control	Inh L3-6 SST NPY	0.493938
	Control	Inh L3-6 VIP HS3ST3A1	2.15537
	Control	Inh L4-5 PVALB MEPE	1.75123
	Control	Inh L4-5 SST STK32A	3.77189
	Control	Inh L4-6 PVALB SULF1	3.63718
	Control	Inh L4-6 SST B3GAT2	2.87382
	Control	Inh L4-6 SST GXYLT2	0.404131
	Control	Inh L5-6 GAD1 GLP1R	0.13471
	Control	Inh L5-6 PVALB LGR5	0.853166
	Control	Inh L5-6 SST KLHDC8A	0.673552
	Control	Inh L5-6 SST MIR548F2	1.12259
	Control	Inh L5-6 SST NPM1P10	0.538841
	Control	Inh L5-6 SST TH	0.359228
	Control	Inh L1-2 GAD1 MC4R	2.07407
	Control	Inh L1-2 LAMP5 DBP	0.296296
	Control	Inh L1-2 PAX6 CDH12	2.66667
	Control	Inh L1-2 PAX6 TNFAIP8L3	1.18519
	Control	Inh L1-2 SST BAGE2	1.48148
	Control	Inh L1-2 VIP LBH	1.48148
	Control	Inh L1-2 VIP PCDH20	0.888889
	Control	Inh L1-2 VIP TSPAN12	0.592593
	Control	Inh L1-3 PAX6 SYT6	0.444444
	Control	Inh L1-3 SST CALB1	0.444444
	Control	Inh L1-3 VIP ADAMTSL1
	Control	Inh L1-3 VIP CCDC184	1.62963
	Control	Inh L1-3 VIP CHRM2	5.62963
	Control	Inh L1-3 VIP GGH	1.18519
	Control	Inh L1-4 LAMP5 LCP2	9.92593
	Control	Inh L1-4 VIP CHRNA6	0.740741
	Control	Inh L1-4 VIP OPRM1	1.62963
	Control	Inh L1-4 VIP PENK	0.444444
	Control	Inh L1 SST CHRNA4	0.296296
	Control	Inh L1 SST NMBR	2.37037
	Control	Inh L2-3 VIP CASC6	2.37037
	Control	Inh L2-4 PVALB WFDC2	22.3704
	Control	Inh L2-4 SST FRZB	1.18519
	Control	Inh L2-4 VIP CBLN1	1.03704
	Control	Inh L2-4 VIP SPAG17	0.888889
	Control	Inh L2-5 PVALB SCUBE3	6.96296
	Control	Inh L2-5 VIP SERPINF1	0.444444
	Control	Inh L2-5 VIP TYR	2.07407
	Control	Inh L2-6 LAMP5 CA1	4.74074
	Control	Inh L2-6 VIP QPCT	1.03704
	Control	Inh L3-5 SST ADGRG6	0.740741
	Control	Inh L3-6 SST HPGD	0.296296
	Control	Inh L3-6 SST NPY	0.740741
	Control	Inh L3-6 VIP HS3ST3A1	4
	Control	Inh L4-5 PVALB MEPE	2.22222
	Control	Inh L4-5 SST STK32A	2.96296
	Control	Inh L4-6 PVALB SULF1	3.11111
	Control	Inh L4-6 SST B3GAT2	2.07407
	Control	Inh L4-6 SST GXYLT2	0.148148
	Control	Inh L5-6 GAD1 GLP1R	0.296296
	Control	Inh L5-6 PVALB LGR5	1.03704
	Control	Inh L5-6 SST KLHDC8A	0.296296
	Control	Inh L5-6 SST MIR548F2	1.48148
	Control	Inh L5-6 SST NPM1P10	1.77778
	Control	Inh L5-6 SST TH	0.296296
	Control	Inh L1-2 GAD1 MC4R	2.93019
	Control	Inh L1-2 LAMP5 DBP	0.0861821
	Control	Inh L1-2 PAX6 CDH12	2.26946
	Control	Inh L1-2 PAX6 TNFAIP8L3	0.54582
	Control	Inh L1-2 SST BAGE2	2.67165
	Control	Inh L1-2 VIP LBH	1.32146
	Control	Inh L1-2 VIP PCDH20	1.29273
	Control	Inh L1-2 VIP TSPAN12	1.35019
	Control	Inh L1-3 PAX6 SYT6	1.06291
	Control	Inh L1-3 SST CALB1	8.21603
	Control	Inh L1-3 VIP ADAMTSL1	3.01637
	Control	Inh L1-3 VIP CCDC184	0.976731
	Control	Inh L1-3 VIP CHRM2	6.86584
	Control	Inh L1-3 VIP GGH	2.26946
	Control	Inh L1-4 LAMP5 LCP2	5.22838
	Control	Inh L1-4 VIP CHRNA6	0.976731
	Control	Inh L1-4 VIP OPRM1	2.47055
	Control	Inh L1-4 VIP PENK	0.603275
	Control	Inh L1 SST CHRNA4	0.746912
	Control	Inh L1 SST NMBR	4.59638
	Control	Inh L2-3 VIP CASC6	1.12037
	Control	Inh L2-4 PVALB WFDC2	11.7208
	Control	Inh L2-4 SST FRZB	1.58001
	Control	Inh L2-4 VIP CBLN1	2.35564
	Control	Inh L2-4 VIP SPAG17	0.718184
	Control	Inh L2-5 PVALB SCUBE3	4.07929
	Control	Inh L2-5 VIP SERPINF1	1.06291
	Control	Inh L2-5 VIP TYR	1.264
	Control	Inh L2-6 LAMP5 CA1	2.84401
	Control	Inh L2-6 VIP QPCT	1.23528
	Control	Inh L3-5 SST ADGRG6	5.11347
	Control	Inh L3-6 SST HPGD	0.574547
	Control	Inh L3-6 SST NPY	0.172364
	Control	Inh L3-6 VIP HS3ST3A1	2.47055
	Control	Inh L4-5 PVALB MEPE	1.00546
	Control	Inh L4-5 SST STK32A	3.30365
	Control	Inh L4-6 PVALB SULF1	3.38983
	Control	Inh L4-6 SST B3GAT2	3.41856
	Control	Inh L4-6 SST GXYLT2	0.488365
	Control	Inh L5-6 GAD1 GLP1R	0.229819
	Control	Inh L5-6 PVALB LGR5	0.402183
	Control	Inh L5-6 SST KLHDC8A	0.603275
	Control	Inh L5-6 SST MIR548F2	0.459638
	Control	Inh L5-6 SST NPM1P10	0.54582
	Control	Inh L5-6 SST TH	0.344728
	Control	Inh L1-2 GAD1 MC4R	4.04455
	Control	Inh L1-2 LAMP5 DBP	0.117233
	Control	Inh L1-2 PAX6 CDH12	2.57913
	Control	Inh L1-2 PAX6 TNFAIP8L3	0.293083
	Control	Inh L1-2 SST BAGE2	3.57562
	Control	Inh L1-2 VIP LBH	1.11372
	Control	Inh L1-2 VIP PCDH20	1.17233
	Control	Inh L1-2 VIP TSPAN12	0.87925
	Control	Inh L1-3 PAX6 SYT6	0.820633
	Control	Inh L1-3 SST CALB1	11.3716
	Control	Inh L1-3 VIP ADAMTSL1	1.87573
	Control	Inh L1-3 VIP CCDC184	1.11372
	Control	Inh L1-3 VIP CHRM2	5.15826
	Control	Inh L1-3 VIP GGH	1.64127
	Control	Inh L1-4 LAMP5 LCP2	7.7374
	Control	Inh L1-4 VIP CHRNA6	0.644783
	Control	Inh L1-4 VIP OPRM1	2.05158
	Control	Inh L1-4 VIP PENK	0.468933
	Control	Inh L1 SST CHRNA4	1.11372
	Control	Inh L1 SST NMBR	5.15826
	Control	Inh L2-3 VIP CASC6	0.410316
	Control	Inh L2-4 PVALB WFDC2	13.6577
	Control	Inh L2-4 SST FRZB	1.46542
	Control	Inh L2-4 VIP CBLN1	1.0551
	Control	Inh L2-4 VIP SPAG17	0.937866
	Control	Inh L2-5 PVALB SCUBE3	2.34467
	Control	Inh L2-5 VIP SERPINF1	1.17233
	Control	Inh L2-5 VIP TYR	1.11372
	Control	Inh L2-6 LAMP5 CA1	1.87573
	Control	Inh L2-6 VIP QPCT	1.46542
	Control	Inh L3-5 SST ADGRG6	6.03751
	Control	Inh L3-6 SST HPGD	0.234467
	Control	Inh L3-6 SST NPY	0.0586166
	Control	Inh L3-6 VIP HS3ST3A1	3.10668
	Control	Inh L4-5 PVALB MEPE	0.762016
	Control	Inh L4-5 SST STK32A	2.69637
	Control	Inh L4-6 PVALB SULF1	2.57913
	Control	Inh L4-6 SST B3GAT2	2.75498
	Control	Inh L4-6 SST GXYLT2	0.17585
	Control	Inh L5-6 GAD1 GLP1R	0.0586166
	Control	Inh L5-6 PVALB LGR5	0.762016
	Control	Inh L5-6 SST KLHDC8A	0.820633
	Control	Inh L5-6 SST MIR548F2	0.820633
	Control	Inh L5-6 SST NPM1P10	0.234467
	Control	Inh L5-6 SST TH	0.468933
	Control	Inh L1-2 GAD1 MC4R	2.75591
	Control	Inh L1-2 LAMP5 DBP	0.262467
	Control	Inh L1-2 PAX6 CDH12	2.23097
	Control	Inh L1-2 PAX6 TNFAIP8L3	0.393701
	Control	Inh L1-2 SST BAGE2	3.67454
	Control	Inh L1-2 VIP LBH	0.787402
	Control	Inh L1-2 VIP PCDH20	1.44357
	Control	Inh L1-2 VIP TSPAN12	0.656168
	Control	Inh L1-3 PAX6 SYT6	0.787402
	Control	Inh L1-3 SST CALB1	9.71129
	Control	Inh L1-3 VIP ADAMTSL1	1.9685
	Control	Inh L1-3 VIP CCDC184	0.918635
	Control	Inh L1-3 VIP CHRM2	3.28084
	Control	Inh L1-3 VIP GGH	2.62467
	Control	Inh L1-4 LAMP5 LCP2	5.51181
	Control	Inh L1-4 VIP CHRNA6	0.787402
	Control	Inh L1-4 VIP OPRM1	2.23097
	Control	Inh L1-4 VIP PENK	0.393701
	Control	Inh L1 SST CHRNA4	0.787402
	Control	Inh L1 SST NMBR	5.90551
	Control	Inh L2-3 VIP CASC6	0.918635
	Control	Inh L2-4 PVALB WFDC2	8.00525
	Control	Inh L2-4 SST FRZB	1.04987
	Control	Inh L2-4 VIP CBLN1	1.04987
	Control	Inh L2-4 VIP SPAG17	1.04987
	Control	Inh L2-5 PVALB SCUBE3	3.93701
	Control	Inh L2-5 VIP SERPINF1	0.131234
	Control	Inh L2-5 VIP TYR	1.1811
	Control	Inh L2-6 LAMP5 CA1	1.5748
	Control	Inh L2-6 VIP QPCT	1.04987
	Control	Inh L3-5 SST ADGRG6	3.80577
	Control	Inh L3-6 SST HPGD	0.787402
	Control	Inh L3-6 SST NPY	0.393701
	Control	Inh L3-6 VIP HS3ST3A1	2.23097
	Control	Inh L4-5 PVALB MEPE	2.62467
	Control	Inh L4-5 SST STK32A	1.83727
	Control	Inh L4-6 PVALB SULF1	6.03675
	Control	Inh L4-6 SST B3GAT2	10.4987
	Control	Inh L4-6 SST GXYLT2	0.656168
	Control	Inh L5-6 GAD1 GLP1R	0.131234
	Control	Inh L5-6 PVALB LGR5	0.656168
	Control	Inh L5-6 SST KLHDC8A	0.787402
	Control	Inh L5-6 SST MIR548F2	1.04987
	Control	Inh L5-6 SST NPM1P10	0.918635
	Control	Inh L5-6 SST TH	0.524934
	Control	Inh L1-2 GAD1 MC4R	3.07692
	Control	Inh L1-2 LAMP5 DBP	0.102564
	Control	Inh L1-2 PAX6 CDH12	1.84615
	Control	Inh L1-2 PAX6 TNFAIP8L3	0.820513
	Control	Inh L1-2 SST BAGE2	3.79487
	Control	Inh L1-2 VIP LBH	1.84615
	Control	Inh L1-2 VIP PCDH20	1.02564
	Control	Inh L1-2 VIP TSPAN12	0.923077
	Control	Inh L1-3 PAX6 SYT6	1.33333
	Control	Inh L1-3 SST CALB1	1.74359
	Control	Inh L1-3 VIP ADAMTSL1	2.87179
	Control	Inh L1-3 VIP CCDC184	1.23077
	Control	Inh L1-3 VIP CHRM2	5.74359
	Control	Inh L1-3 VIP GGH	2.15385
	Control	Inh L1-4 LAMP5 LCP2	5.94872
	Control	Inh L1-4 VIP CHRNA6	0.410256
	Control	Inh L1-4 VIP OPRM1	1.33333
	Control	Inh L1-4 VIP PENK	0.820513
	Control	Inh L1 SST CHRNA4	0.717949
	Control	Inh L1 SST NMBR	5.02564
	Control	Inh L2-3 VIP CASC6	1.23077
	Control	Inh L2-4 PVALB WFDC2	15.6923
	Control	Inh L2-4 SST FRZB	2.46154
	Control	Inh L2-4 VIP CBLN1	0.512821
	Control	Inh L2-4 VIP SPAG17	0.717949
	Control	Inh L2-5 PVALB SCUBE3	6.66667
	Control	Inh L2-5 VIP SERPINF1	0.820513
	Control	Inh L2-5 VIP TYR	1.12821
	Control	Inh L2-6 LAMP5 CA1	5.12821
	Control	Inh L2-6 VIP QPCT	1.33333
	Control	Inh L3-5 SST ADGRG6	3.07692
	Control	Inh L3-6 SST HPGD	0.410256
	Control	Inh L3-6 SST NPY	0.307692
	Control	Inh L3-6 VIP HS3ST3A1	2.46154
	Control	Inh L4-5 PVALB MEPE	1.4359
	Control	Inh L4-5 SST STK32A	2.35897
	Control	Inh L4-6 PVALB SULF1	3.38462
	Control	Inh L4-6 SST B3GAT2	3.17949
	Control	Inh L4-6 SST GXYLT2	0.512821
	Control	Inh L5-6 GAD1 GLP1R	0.615385
	Control	Inh L5-6 PVALB LGR5	0.717949
	Control	Inh L5-6 SST KLHDC8A	0.205128
	Control	Inh L5-6 SST MIR548F2	1.23077
	Control	Inh L5-6 SST NPM1P10	1.53846
	Control	Inh L5-6 SST TH	0.102564
	SCZ	Inh L1-2 GAD1 MC4R	2.86667
	SCZ	Inh L1-2 LAMP5 DBP	0.0666667
	SCZ	Inh L1-2 PAX6 CDH12	1.06667
	SCZ	Inh L1-2 PAX6 TNFAIP8L3	0.4
	SCZ	Inh L1-2 SST BAGE2	3.2
	SCZ	Inh L1-2 VIP LBH	0.4
	SCZ	Inh L1-2 VIP PCDH20	0.533333
	SCZ	Inh L1-2 VIP TSPAN12	0.8
	SCZ	Inh L1-3 PAX6 SYT6	1.66667
	SCZ	Inh L1-3 SST CALB1	7.93333
	SCZ	Inh L1-3 VIP ADAMTSL1	1.73333
	SCZ	Inh L1-3 VIP CCDC184	1
	SCZ	Inh L1-3 VIP CHRM2	6.53333
	SCZ	Inh L1-3 VIP GGH	2.53333
	SCZ	Inh L1-4 LAMP5 LCP2	7.26667
	SCZ	Inh L1-4 VIP CHRNA6	0.533333
	SCZ	Inh L1-4 VIP OPRM1	1.86667
	SCZ	Inh L1-4 VIP PENK	0.733333
	SCZ	Inh L1 SST CHRNA4	0.6
	SCZ	Inh L1 SST NMBR	2.2
	SCZ	Inh L2-3 VIP CASC6	0.8
	SCZ	Inh L2-4 PVALB WFDC2	11.6
	SCZ	Inh L2-4 SST FRZB	1.6
	SCZ	Inh L2-4 VIP CBLN1	2.26667
	SCZ	Inh L2-4 VIP SPAG17	0.933333
	SCZ	Inh L2-5 PVALB SCUBE3	3.66667
	SCZ	Inh L2-5 VIP SERPINF1	1.53333
	SCZ	Inh L2-5 VIP TYR	1.6
	SCZ	Inh L2-6 LAMP5 CA1	3.2
	SCZ	Inh L2-6 VIP QPCT	2.2
	SCZ	Inh L3-5 SST ADGRG6	4.66667
	SCZ	Inh L3-6 SST HPGD	0.533333
	SCZ	Inh L3-6 SST NPY
	SCZ	Inh L3-6 VIP HS3ST3A1	3.66667
	SCZ	Inh L4-5 PVALB MEPE	1.26667
	SCZ	Inh L4-5 SST STK32A	3.6
	SCZ	Inh L4-6 PVALB SULF1	3.86667
	SCZ	Inh L4-6 SST B3GAT2	3.26667
	SCZ	Inh L4-6 SST GXYLT2	0.666667
	SCZ	Inh L5-6 GAD1 GLP1R	0.6
	SCZ	Inh L5-6 PVALB LGR5	0.6
	SCZ	Inh L5-6 SST KLHDC8A	0.533333
	SCZ	Inh L5-6 SST MIR548F2	1.86667
	SCZ	Inh L5-6 SST NPM1P10	1.06667
	SCZ	Inh L5-6 SST TH	0.466667
	Control	Inh L1-2 GAD1 MC4R	1.92666
	Control	Inh L1-2 LAMP5 DBP	0.124301
	Control	Inh L1-2 PAX6 CDH12	1.42946
	Control	Inh L1-2 PAX6 TNFAIP8L3	0.559354
	Control	Inh L1-2 SST BAGE2	2.92107
	Control	Inh L1-2 VIP LBH	0.683654
	Control	Inh L1-2 VIP PCDH20	0.994406
	Control	Inh L1-2 VIP TSPAN12	0.745805
	Control	Inh L1-3 PAX6 SYT6	0.745805
	Control	Inh L1-3 SST CALB1	5.96644
	Control	Inh L1-3 VIP ADAMTSL1	1.92666
	Control	Inh L1-3 VIP CCDC184	0.435053
	Control	Inh L1-3 VIP CHRM2	3.91548
	Control	Inh L1-3 VIP GGH	1.74021
	Control	Inh L1-4 LAMP5 LCP2	7.58235
	Control	Inh L1-4 VIP CHRNA6	0.372902
	Control	Inh L1-4 VIP OPRM1	1.80236
	Control	Inh L1-4 VIP PENK	0.435053
	Control	Inh L1 SST CHRNA4	0.621504
	Control	Inh L1 SST NMBR	2.54817
	Control	Inh L2-3 VIP CASC6	0.745805
	Control	Inh L2-4 PVALB WFDC2	17.2778
	Control	Inh L2-4 SST FRZB	1.55376
	Control	Inh L2-4 VIP CBLN1	1.18086
	Control	Inh L2-4 VIP SPAG17	1.30516
	Control	Inh L2-5 PVALB SCUBE3	3.48042
	Control	Inh L2-5 VIP SERPINF1	0.994406
	Control	Inh L2-5 VIP TYR	1.24301
	Control	Inh L2-6 LAMP5 CA1	4.35053
	Control	Inh L2-6 VIP QPCT	1.30516
	Control	Inh L3-5 SST ADGRG6	5.40709
	Control	Inh L3-6 SST HPGD	0.683654
	Control	Inh L3-6 SST NPY	0.310752
	Control	Inh L3-6 VIP HS3ST3A1	3.04537
	Control	Inh L4-5 PVALB MEPE	1.86451
	Control	Inh L4-5 SST STK32A	3.60472
	Control	Inh L4-6 PVALB SULF1	5.90429
	Control	Inh L4-6 SST B3GAT2	3.10752
	Control	Inh L4-6 SST GXYLT2	0.497203
	Control	Inh L5-6 GAD1 GLP1R	0.497203
	Control	Inh L5-6 PVALB LGR5	0.870106
	Control	Inh L5-6 SST KLHDC8A	0.994406
	Control	Inh L5-6 SST MIR548F2	0.994406
	Control	Inh L5-6 SST NPM1P10	0.683654
	Control	Inh L5-6 SST TH	0.621504
	Control	Inh L1-2 GAD1 MC4R	3.92912
	Control	Inh L1-2 LAMP5 DBP	0.308166
	Control	Inh L1-2 PAX6 CDH12	4.69954
	Control	Inh L1-2 PAX6 TNFAIP8L3	0.385208
	Control	Inh L1-2 SST BAGE2	5.70108
	Control	Inh L1-2 VIP LBH	1.849
	Control	Inh L1-2 VIP PCDH20	1.54083
	Control	Inh L1-2 VIP TSPAN12	1.38675
	Control	Inh L1-3 PAX6 SYT6	1.07858
	Control	Inh L1-3 SST CALB1	12.4037
	Control	Inh L1-3 VIP ADAMTSL1	1.54083
	Control	Inh L1-3 VIP CCDC184	1.69492
	Control	Inh L1-3 VIP CHRM2	7.01079
	Control	Inh L1-3 VIP GGH	2.54237
	Control	Inh L1-4 LAMP5 LCP2	7.31895
	Control	Inh L1-4 VIP CHRNA6	1.00154
	Control	Inh L1-4 VIP OPRM1	2.31125
	Control	Inh L1-4 VIP PENK	0.924499
	Control	Inh L1 SST CHRNA4	0.693374
	Control	Inh L1 SST NMBR	8.08937
	Control	Inh L2-3 VIP CASC6	2.08012
	Control	Inh L2-4 PVALB WFDC2	12.1726
	Control	Inh L2-4 SST FRZB	1.61787
	Control	Inh L2-4 VIP CBLN1	1.00154
	Control	Inh L2-4 VIP SPAG17	1.07858
	Control	Inh L2-5 PVALB SCUBE3	2.69646
	Control	Inh L2-5 VIP SERPINF1	0.924499
	Control	Inh L2-5 VIP TYR	0.924499
	Control	Inh L2-6 LAMP5 CA1	2.54237
	Control	Inh L2-6 VIP QPCT	1.38675
	Control	Inh L3-5 SST ADGRG6	3.31279
	Control	Inh L3-6 SST HPGD	0.0770416
	Control	Inh L3-6 SST NPY	0.0770416
	Control	Inh L3-6 VIP HS3ST3A1	2.15716
	Control	Inh L4-5 PVALB MEPE	0.385208
	Control	Inh L4-5 SST STK32A	0.308166
	Control	Inh L4-6 PVALB SULF1	0.539291
	Control	Inh L4-6 SST B3GAT2	0.308166
	Control	Inh L4-6 SST GXYLT2
	Control	Inh L5-6 GAD1 GLP1R
	Control	Inh L5-6 PVALB LGR5
	Control	Inh L5-6 SST KLHDC8A
	Control	Inh L5-6 SST MIR548F2
	Control	Inh L5-6 SST NPM1P10
	Control	Inh L5-6 SST TH
	Control	Inh L1-2 GAD1 MC4R	2.68065
	Control	Inh L1-2 LAMP5 DBP
	Control	Inh L1-2 PAX6 CDH12	1.3986
	Control	Inh L1-2 PAX6 TNFAIP8L3	0.11655
	Control	Inh L1-2 SST BAGE2	1.8648
	Control	Inh L1-2 VIP LBH	1.1655
	Control	Inh L1-2 VIP PCDH20	1.51515
	Control	Inh L1-2 VIP TSPAN12	1.04895
	Control	Inh L1-3 PAX6 SYT6	1.3986
	Control	Inh L1-3 SST CALB1	4.07925
	Control	Inh L1-3 VIP ADAMTSL1	2.21445
	Control	Inh L1-3 VIP CCDC184	0.699301
	Control	Inh L1-3 VIP CHRM2	4.31235
	Control	Inh L1-3 VIP GGH	1.8648
	Control	Inh L1-4 LAMP5 LCP2	10.0233
	Control	Inh L1-4 VIP CHRNA6	0.699301
	Control	Inh L1-4 VIP OPRM1	2.21445
	Control	Inh L1-4 VIP PENK	0.11655
	Control	Inh L1 SST CHRNA4	1.04895
	Control	Inh L1 SST NMBR	3.37995
	Control	Inh L2-3 VIP CASC6	1.6317
	Control	Inh L2-4 PVALB WFDC2	15.3846
	Control	Inh L2-4 SST FRZB	1.3986
	Control	Inh L2-4 VIP CBLN1	1.8648
	Control	Inh L2-4 VIP SPAG17	1.51515
	Control	Inh L2-5 PVALB SCUBE3	5.59441
	Control	Inh L2-5 VIP SERPINF1	0.932401
	Control	Inh L2-5 VIP TYR	1.3986
	Control	Inh L2-6 LAMP5 CA1	2.5641
	Control	Inh L2-6 VIP QPCT	1.3986
	Control	Inh L3-5 SST ADGRG6	3.14685
	Control	Inh L3-6 SST HPGD	0.699301
	Control	Inh L3-6 SST NPY	0.466201
	Control	Inh L3-6 VIP HS3ST3A1	2.44755
	Control	Inh L4-5 PVALB MEPE	2.44755
	Control	Inh L4-5 SST STK32A	1.98135
	Control	Inh L4-6 PVALB SULF1	5.12821
	Control	Inh L4-6 SST B3GAT2	2.44755
	Control	Inh L4-6 SST GXYLT2	0.582751
	Control	Inh L5-6 GAD1 GLP1R	0.932401
	Control	Inh L5-6 PVALB LGR5	0.932401
	Control	Inh L5-6 SST KLHDC8A
	Control	Inh L5-6 SST MIR548F2	1.3986
	Control	Inh L5-6 SST NPM1P10	1.04895
	Control	Inh L5-6 SST TH	0.815851
	Control	Inh L1-2 GAD1 MC4R	0.722543
	Control	Inh L1-2 LAMP5 DBP
	Control	Inh L1-2 PAX6 CDH12	1.7341
	Control	Inh L1-2 PAX6 TNFAIP8L3	0.289017
	Control	Inh L1-2 SST BAGE2	2.31214
	Control	Inh L1-2 VIP LBH	1.01156
	Control	Inh L1-2 VIP PCDH20	1.01156
	Control	Inh L1-2 VIP TSPAN12	0.578035
	Control	Inh L1-3 PAX6 SYT6	0.867052
	Control	Inh L1-3 SST CALB1	2.45665
	Control	Inh L1-3 VIP ADAMTSL1	1.87861
	Control	Inh L1-3 VIP CCDC184	1.15607
	Control	Inh L1-3 VIP CHRM2	4.47977
	Control	Inh L1-3 VIP GGH	2.16763
	Control	Inh L1-4 LAMP5 LCP2	7.08092
	Control	Inh L1-4 VIP CHRNA6	0.722543
	Control	Inh L1-4 VIP OPRM1	2.45665
	Control	Inh L1-4 VIP PENK	0.144509
	Control	Inh L1 SST CHRNA4	0.144509
	Control	Inh L1 SST NMBR	1.15607
	Control	Inh L2-3 VIP CASC6	1.5896
	Control	Inh L2-4 PVALB WFDC2	22.3988
	Control	Inh L2-4 SST FRZB	2.16763
	Control	Inh L2-4 VIP CBLN1	1.44509
	Control	Inh L2-4 VIP SPAG17	0.433526
	Control	Inh L2-5 PVALB SCUBE3	3.75723
	Control	Inh L2-5 VIP SERPINF1	1.15607
	Control	Inh L2-5 VIP TYR	1.7341
	Control	Inh L2-6 LAMP5 CA1	5.20231
	Control	Inh L2-6 VIP QPCT	1.01156
	Control	Inh L3-5 SST ADGRG6	3.61272
	Control	Inh L3-6 SST HPGD	0.433526
	Control	Inh L3-6 SST NPY
	Control	Inh L3-6 VIP HS3ST3A1	1.5896
	Control	Inh L4-5 PVALB MEPE	1.7341
	Control	Inh L4-5 SST STK32A	4.91329
	Control	Inh L4-6 PVALB SULF1	3.3237
	Control	Inh L4-6 SST B3GAT2	4.91329
	Control	Inh L4-6 SST GXYLT2	1.44509
	Control	Inh L5-6 GAD1 GLP1R	0.578035
	Control	Inh L5-6 PVALB LGR5	0.578035
	Control	Inh L5-6 SST KLHDC8A	0.722543
	Control	Inh L5-6 SST MIR548F2	0.722543
	Control	Inh L5-6 SST NPM1P10	1.87861
	Control	Inh L5-6 SST TH	0.289017
	Control	Inh L1-2 GAD1 MC4R	1.02273
	Control	Inh L1-2 LAMP5 DBP
	Control	Inh L1-2 PAX6 CDH12	0.795454
	Control	Inh L1-2 PAX6 TNFAIP8L3	0.340909
	Control	Inh L1-2 SST BAGE2	2.15909
	Control	Inh L1-2 VIP LBH	0.568182
	Control	Inh L1-2 VIP PCDH20	0.681818
	Control	Inh L1-2 VIP TSPAN12	0.681818
	Control	Inh L1-3 PAX6 SYT6	0.568182
	Control	Inh L1-3 SST CALB1	8.63636
	Control	Inh L1-3 VIP ADAMTSL1	2.84091
	Control	Inh L1-3 VIP CCDC184	0.681818
	Control	Inh L1-3 VIP CHRM2	4.20455
	Control	Inh L1-3 VIP GGH	2.61364
	Control	Inh L1-4 LAMP5 LCP2	6.02273
	Control	Inh L1-4 VIP CHRNA6	0.454545
	Control	Inh L1-4 VIP OPRM1	2.15909
	Control	Inh L1-4 VIP PENK	0.568182
	Control	Inh L1 SST CHRNA4	0.113636
	Control	Inh L1 SST NMBR	1.47727
	Control	Inh L2-3 VIP CASC6	1.02273
	Control	Inh L2-4 PVALB WFDC2	13.8636
	Control	Inh L2-4 SST FRZB	1.59091
	Control	Inh L2-4 VIP CBLN1	2.5
	Control	Inh L2-4 VIP SPAG17	1.02273
	Control	Inh L2-5 PVALB SCUBE3	4.77273
	Control	Inh L2-5 VIP SERPINF1	1.13636
	Control	Inh L2-5 VIP TYR	2.04545
	Control	Inh L2-6 LAMP5 CA1	4.54545
	Control	Inh L2-6 VIP QPCT	1.47727
	Control	Inh L3-5 SST ADGRG6	7.15909
	Control	Inh L3-6 SST HPGD	1.25
	Control	Inh L3-6 SST NPY	0.227273
	Control	Inh L3-6 VIP HS3ST3A1	3.29545
	Control	Inh L4-5 PVALB MEPE	0.795454
	Control	Inh L4-5 SST STK32A	4.65909
	Control	Inh L4-6 PVALB SULF1	4.54545
	Control	Inh L4-6 SST B3GAT2	4.88636
	Control	Inh L4-6 SST GXYLT2	0.340909
	Control	Inh L5-6 GAD1 GLP1R
	Control	Inh L5-6 PVALB LGR5	0.340909
	Control	Inh L5-6 SST KLHDC8A	0.568182
	Control	Inh L5-6 SST MIR548F2	0.681818
	Control	Inh L5-6 SST NPM1P10	0.454545
	Control	Inh L5-6 SST TH	0.227273
	Control	Inh L1-2 GAD1 MC4R	1.64835
	Control	Inh L1-2 LAMP5 DBP
	Control	Inh L1-2 PAX6 CDH12	3.84615
	Control	Inh L1-2 PAX6 TNFAIP8L3	0.274725
	Control	Inh L1-2 SST BAGE2	3.02198
	Control	Inh L1-2 VIP LBH	1.64835
	Control	Inh L1-2 VIP PCDH20	0.274725
	Control	Inh L1-2 VIP TSPAN12	0.824176
	Control	Inh L1-3 PAX6 SYT6	1.0989
	Control	Inh L1-3 SST CALB1	3.02198
	Control	Inh L1-3 VIP ADAMTSL1	3.02198
	Control	Inh L1-3 VIP CCDC184	1.92308
	Control	Inh L1-3 VIP CHRM2	7.96703
	Control	Inh L1-3 VIP GGH	1.92308
	Control	Inh L1-4 LAMP5 LCP2	6.31868
	Control	Inh L1-4 VIP CHRNA6	1.37363
	Control	Inh L1-4 VIP OPRM1	5.21978
	Control	Inh L1-4 VIP PENK	0.824176
	Control	Inh L1 SST CHRNA4	1.37363
	Control	Inh L1 SST NMBR	6.04396
	Control	Inh L2-3 VIP CASC6	1.64835
	Control	Inh L2-4 PVALB WFDC2	6.04396
	Control	Inh L2-4 SST FRZB	1.64835
	Control	Inh L2-4 VIP CBLN1	1.64835
	Control	Inh L2-4 VIP SPAG17	1.64835
	Control	Inh L2-5 PVALB SCUBE3	5.76923
	Control	Inh L2-5 VIP SERPINF1	2.74725
	Control	Inh L2-5 VIP TYR	1.92308
	Control	Inh L2-6 LAMP5 CA1	1.92308
	Control	Inh L2-6 VIP QPCT	2.1978
	Control	Inh L3-5 SST ADGRG6	1.0989
	Control	Inh L3-6 SST HPGD
	Control	Inh L3-6 SST NPY
	Control	Inh L3-6 VIP HS3ST3A1	5.49451
	Control	Inh L4-5 PVALB MEPE	0.274725
	Control	Inh L4-5 SST STK32A	3.57143
	Control	Inh L4-6 PVALB SULF1	1.64835
	Control	Inh L4-6 SST B3GAT2	1.92308
	Control	Inh L4-6 SST GXYLT2	0.54945
	Control	Inh L5-6 GAD1 GLP1R	2.74725
	Control	Inh L5-6 PVALB LGR5	1.37363
	Control	Inh L5-6 SST KLHDC8A	0.54945
	Control	Inh L5-6 SST MIR548F2	0.824176
	Control	Inh L5-6 SST NPM1P10	0.824176
	Control	Inh L5-6 SST TH	0.274725
	SCZ	Inh L1-2 GAD1 MC4R	2.35571
	SCZ	Inh L1-2 LAMP5 DBP	0.0588928
	SCZ	Inh L1-2 PAX6 CDH12	1.59011
	SCZ	Inh L1-2 PAX6 TNFAIP8L3	0.41225
	SCZ	Inh L1-2 SST BAGE2	2.17903
	SCZ	Inh L1-2 VIP LBH	0.588928
	SCZ	Inh L1-2 VIP PCDH20	0.942285
	SCZ	Inh L1-2 VIP TSPAN12	1.17786
	SCZ	Inh L1-3 PAX6 SYT6	0.883392
	SCZ	Inh L1-3 SST CALB1	11.1896
	SCZ	Inh L1-3 VIP ADAMTSL1	2.00236
	SCZ	Inh L1-3 VIP CCDC184	0.883392
	SCZ	Inh L1-3 VIP CHRM2	5.7126
	SCZ	Inh L1-3 VIP GGH	3.76914
	SCZ	Inh L1-4 LAMP5 LCP2	6.24264
	SCZ	Inh L1-4 VIP CHRNA6	0.765607
	SCZ	Inh L1-4 VIP OPRM1	3.65135
	SCZ	Inh L1-4 VIP PENK	0.41225
	SCZ	Inh L1 SST CHRNA4	0.530035
	SCZ	Inh L1 SST NMBR	3.00353
	SCZ	Inh L2-3 VIP CASC6	1.17786
	SCZ	Inh L2-4 PVALB WFDC2	10.3651
	SCZ	Inh L2-4 SST FRZB	2.12014
	SCZ	Inh L2-4 VIP CBLN1	2.23793
	SCZ	Inh L2-4 VIP SPAG17	0.765607
	SCZ	Inh L2-5 PVALB SCUBE3	2.82686
	SCZ	Inh L2-5 VIP SERPINF1	0.883392
	SCZ	Inh L2-5 VIP TYR	1.70789
	SCZ	Inh L2-6 LAMP5 CA1	2.41461
	SCZ	Inh L2-6 VIP QPCT	2.41461
	SCZ	Inh L3-5 SST ADGRG6	4.65253
	SCZ	Inh L3-6 SST HPGD	0.824499
	SCZ	Inh L3-6 SST NPY	0.353357
	SCZ	Inh L3-6 VIP HS3ST3A1	3.298
	SCZ	Inh L4-5 PVALB MEPE	0.883392
	SCZ	Inh L4-5 SST STK32A	3.12132
	SCZ	Inh L4-6 PVALB SULF1	3.47468
	SCZ	Inh L4-6 SST B3GAT2	3.88693
	SCZ	Inh L4-6 SST GXYLT2	0.353357
	SCZ	Inh L5-6 GAD1 GLP1R	0.41225
	SCZ	Inh L5-6 PVALB LGR5	0.41225
	SCZ	Inh L5-6 SST KLHDC8A	0.824499
	SCZ	Inh L5-6 SST MIR548F2	1.29564
	SCZ	Inh L5-6 SST NPM1P10	0.471143
	SCZ	Inh L5-6 SST TH	0.471143
	SCZ	Inh L1-2 GAD1 MC4R	2.41228
	SCZ	Inh L1-2 LAMP5 DBP
	SCZ	Inh L1-2 PAX6 CDH12	2.19298
	SCZ	Inh L1-2 PAX6 TNFAIP8L3	0.219298
	SCZ	Inh L1-2 SST BAGE2	1.53509
	SCZ	Inh L1-2 VIP LBH	0.438597
	SCZ	Inh L1-2 VIP PCDH20	1.53509
	SCZ	Inh L1-2 VIP TSPAN12
	SCZ	Inh L1-3 PAX6 SYT6	0.219298
	SCZ	Inh L1-3 SST CALB1	3.50877
	SCZ	Inh L1-3 VIP ADAMTSL1	1.31579
	SCZ	Inh L1-3 VIP CCDC184	0.438597
	SCZ	Inh L1-3 VIP CHRM2	5.92105
	SCZ	Inh L1-3 VIP GGH	2.85088
	SCZ	Inh L1-4 LAMP5 LCP2	13.3772
	SCZ	Inh L1-4 VIP CHRNA6	0.219298
	SCZ	Inh L1-4 VIP OPRM1	3.72807
	SCZ	Inh L1-4 VIP PENK	0.657895
	SCZ	Inh L1 SST CHRNA4
	SCZ	Inh L1 SST NMBR	3.94737
	SCZ	Inh L2-3 VIP CASC6	1.31579
	SCZ	Inh L2-4 PVALB WFDC2	12.0614
	SCZ	Inh L2-4 SST FRZB	0.657895
	SCZ	Inh L2-4 VIP CBLN1	1.31579
	SCZ	Inh L2-4 VIP SPAG17	1.31579
	SCZ	Inh L2-5 PVALB SCUBE3	5.48246
	SCZ	Inh L2-5 VIP SERPINF1	1.09649
	SCZ	Inh L2-5 VIP TYR	1.75439
	SCZ	Inh L2-6 LAMP5 CA1	5.70175
	SCZ	Inh L2-6 VIP QPCT	3.72807
	SCZ	Inh L3-5 SST ADGRG6	1.09649
	SCZ	Inh L3-6 SST HPGD	0.219298
	SCZ	Inh L3-6 SST NPY
	SCZ	Inh L3-6 VIP HS3ST3A1	4.82456
	SCZ	Inh L4-5 PVALB MEPE	2.85088
	SCZ	Inh L4-5 SST STK32A	3.28947
	SCZ	Inh L4-6 PVALB SULF1	2.19298
	SCZ	Inh L4-6 SST B3GAT2	1.53509
	SCZ	Inh L4-6 SST GXYLT2	1.09649
	SCZ	Inh L5-6 GAD1 GLP1R	0.657895
	SCZ	Inh L5-6 PVALB LGR5	1.09649
	SCZ	Inh L5-6 SST KLHDC8A	0.438597
	SCZ	Inh L5-6 SST MIR548F2	0.657895
	SCZ	Inh L5-6 SST NPM1P10	0.438597
	SCZ	Inh L5-6 SST TH	0.657895
	Control	Inh L1-2 GAD1 MC4R	0.704225
	Control	Inh L1-2 LAMP5 DBP
	Control	Inh L1-2 PAX6 CDH12	1.97183
	Control	Inh L1-2 PAX6 TNFAIP8L3	0.56338
	Control	Inh L1-2 SST BAGE2	1.40845
	Control	Inh L1-2 VIP LBH	1.69014
	Control	Inh L1-2 VIP PCDH20	0.704225
	Control	Inh L1-2 VIP TSPAN12	0.56338
	Control	Inh L1-3 PAX6 SYT6	1.12676
	Control	Inh L1-3 SST CALB1	3.52113
	Control	Inh L1-3 VIP ADAMTSL1	1.83099
	Control	Inh L1-3 VIP CCDC184	1.83099
	Control	Inh L1-3 VIP CHRM2	5.21127
	Control	Inh L1-3 VIP GGH	0.56338
	Control	Inh L1-4 LAMP5 LCP2	8.4507
	Control	Inh L1-4 VIP CHRNA6	0.28169
	Control	Inh L1-4 VIP OPRM1	2.53521
	Control	Inh L1-4 VIP PENK	0.56338
	Control	Inh L1 SST CHRNA4	0.422535
	Control	Inh L1 SST NMBR	2.39437
	Control	Inh L2-3 VIP CASC6	1.97183
	Control	Inh L2-4 PVALB WFDC2	23.8028
	Control	Inh L2-4 SST FRZB	1.26761
	Control	Inh L2-4 VIP CBLN1	1.83099
	Control	Inh L2-4 VIP SPAG17	0.84507
	Control	Inh L2-5 PVALB SCUBE3	5.49296
	Control	Inh L2-5 VIP SERPINF1	1.26761
	Control	Inh L2-5 VIP TYR	0.985915
	Control	Inh L2-6 LAMP5 CA1	4.50704
	Control	Inh L2-6 VIP QPCT	0.985915
	Control	Inh L3-5 SST ADGRG6	1.83099
	Control	Inh L3-6 SST HPGD	0.84507
	Control	Inh L3-6 SST NPY	0.140845
	Control	Inh L3-6 VIP HS3ST3A1	2.8169
	Control	Inh L4-5 PVALB MEPE	0.56338
	Control	Inh L4-5 SST STK32A	3.23944
	Control	Inh L4-6 PVALB SULF1	4.3662
	Control	Inh L4-6 SST B3GAT2	2.11268
	Control	Inh L4-6 SST GXYLT2	0.422535
	Control	Inh L5-6 GAD1 GLP1R	0.28169
	Control	Inh L5-6 PVALB LGR5	0.985915
	Control	Inh L5-6 SST KLHDC8A	0.140845
	Control	Inh L5-6 SST MIR548F2	1.5493
	Control	Inh L5-6 SST NPM1P10	0.704225
	Control	Inh L5-6 SST TH	0.704225
	SCZ	Inh L1-2 GAD1 MC4R	2.54403
	SCZ	Inh L1-2 LAMP5 DBP
	SCZ	Inh L1-2 PAX6 CDH12	1.76125
	SCZ	Inh L1-2 PAX6 TNFAIP8L3	0.391389
	SCZ	Inh L1-2 SST BAGE2	3.42466
	SCZ	Inh L1-2 VIP LBH	0.684932
	SCZ	Inh L1-2 VIP PCDH20	1.27202
	SCZ	Inh L1-2 VIP TSPAN12	0.587084
	SCZ	Inh L1-3 PAX6 SYT6	1.07632
	SCZ	Inh L1-3 SST CALB1	4.10959
	SCZ	Inh L1-3 VIP ADAMTSL1	3.13112
	SCZ	Inh L1-3 VIP CCDC184	1.46771
	SCZ	Inh L1-3 VIP CHRM2	6.94716
	SCZ	Inh L1-3 VIP GGH	2.05479
	SCZ	Inh L1-4 LAMP5 LCP2	8.21918
	SCZ	Inh L1-4 VIP CHRNA6	1.36986
	SCZ	Inh L1-4 VIP OPRM1	2.05479
	SCZ	Inh L1-4 VIP PENK	0.782779
	SCZ	Inh L1 SST CHRNA4	0.0978474
	SCZ	Inh L1 SST NMBR	2.83757
	SCZ	Inh L2-3 VIP CASC6	1.07632
	SCZ	Inh L2-4 PVALB WFDC2	19.7652
	SCZ	Inh L2-4 SST FRZB	1.07632
	SCZ	Inh L2-4 VIP CBLN1	0.978474
	SCZ	Inh L2-4 VIP SPAG17	0.978474
	SCZ	Inh L2-5 PVALB SCUBE3	1.95695
	SCZ	Inh L2-5 VIP SERPINF1	1.27202
	SCZ	Inh L2-5 VIP TYR	0.978474
	SCZ	Inh L2-6 LAMP5 CA1	4.79452
	SCZ	Inh L2-6 VIP QPCT	1.76125
	SCZ	Inh L3-5 SST ADGRG6	1.46771
	SCZ	Inh L3-6 SST HPGD	0.195695
	SCZ	Inh L3-6 SST NPY	0.293542
	SCZ	Inh L3-6 VIP HS3ST3A1	3.42466
	SCZ	Inh L4-5 PVALB MEPE	1.46771
	SCZ	Inh L4-5 SST STK32A	2.05479
	SCZ	Inh L4-6 PVALB SULF1	2.25049
	SCZ	Inh L4-6 SST B3GAT2	1.8591
	SCZ	Inh L4-6 SST GXYLT2	0.391389
	SCZ	Inh L5-6 GAD1 GLP1R	0.782779
	SCZ	Inh L5-6 PVALB LGR5	1.46771
	SCZ	Inh L5-6 SST KLHDC8A	0.587084
	SCZ	Inh L5-6 SST MIR548F2	1.8591
	SCZ	Inh L5-6 SST NPM1P10	1.8591
	SCZ	Inh L5-6 SST TH	0.587084
	Control	Inh L1-2 GAD1 MC4R	0.718686
	Control	Inh L1-2 LAMP5 DBP
	Control	Inh L1-2 PAX6 CDH12	1.02669
	Control	Inh L1-2 PAX6 TNFAIP8L3
	Control	Inh L1-2 SST BAGE2	2.05339
	Control	Inh L1-2 VIP LBH	0.205339
	Control	Inh L1-2 VIP PCDH20	0.616016
	Control	Inh L1-2 VIP TSPAN12	0.718686
	Control	Inh L1-3 PAX6 SYT6	1.02669
	Control	Inh L1-3 SST CALB1	16.4271
	Control	Inh L1-3 VIP ADAMTSL1	2.46407
	Control	Inh L1-3 VIP CCDC184	0.410678
	Control	Inh L1-3 VIP CHRM2	4.31212
	Control	Inh L1-3 VIP GGH	2.56674
	Control	Inh L1-4 LAMP5 LCP2	6.57084
	Control	Inh L1-4 VIP CHRNA6	0.205339
	Control	Inh L1-4 VIP OPRM1	2.15606
	Control	Inh L1-4 VIP PENK	0.616016
	Control	Inh L1 SST CHRNA4	0.410678
	Control	Inh L1 SST NMBR	1.64271
	Control	Inh L2-3 VIP CASC6	1.12936
	Control	Inh L2-4 PVALB WFDC2	14.9897
	Control	Inh L2-4 SST FRZB	1.74538
	Control	Inh L2-4 VIP CBLN1	0.616016
	Control	Inh L2-4 VIP SPAG17	1.3347
	Control	Inh L2-5 PVALB SCUBE3	3.18275
	Control	Inh L2-5 VIP SERPINF1	1.23203
	Control	Inh L2-5 VIP TYR	1.02669
	Control	Inh L2-6 LAMP5 CA1	2.87474
	Control	Inh L2-6 VIP QPCT	1.84805
	Control	Inh L3-5 SST ADGRG6	8.00821
	Control	Inh L3-6 SST HPGD	0.616016
	Control	Inh L3-6 SST NPY	0.410678
	Control	Inh L3-6 VIP HS3ST3A1	2.3614
	Control	Inh L4-5 PVALB MEPE	1.12936
	Control	Inh L4-5 SST STK32A	2.6694
	Control	Inh L4-6 PVALB SULF1	3.38809
	Control	Inh L4-6 SST B3GAT2	2.56674
	Control	Inh L4-6 SST GXYLT2	0.410678
	Control	Inh L5-6 GAD1 GLP1R	0.102669
	Control	Inh L5-6 PVALB LGR5	0.924025
	Control	Inh L5-6 SST KLHDC8A	1.23203
	Control	Inh L5-6 SST MIR548F2	1.12936
	Control	Inh L5-6 SST NPM1P10	0.718686
	Control	Inh L5-6 SST TH	0.205339
	SCZ	Inh L1-2 GAD1 MC4R	2.10403
	SCZ	Inh L1-2 LAMP5 DBP	0.175336
	SCZ	Inh L1-2 PAX6 CDH12	1.2858
	SCZ	Inh L1-2 PAX6 TNFAIP8L3	0.467563
	SCZ	Inh L1-2 SST BAGE2	2.51315
	SCZ	Inh L1-2 VIP LBH	0.818235
	SCZ	Inh L1-2 VIP PCDH20	1.63647
	SCZ	Inh L1-2 VIP TSPAN12	0.701344
	SCZ	Inh L1-3 PAX6 SYT6	0.993571
	SCZ	Inh L1-3 SST CALB1	8.29924
	SCZ	Inh L1-3 VIP ADAMTSL1	1.69492
	SCZ	Inh L1-3 VIP CCDC184	1.57802
	SCZ	Inh L1-3 VIP CHRM2	5.20164
	SCZ	Inh L1-3 VIP GGH	1.98714
	SCZ	Inh L1-4 LAMP5 LCP2	8.06546
	SCZ	Inh L1-4 VIP CHRNA6	0.993571
	SCZ	Inh L1-4 VIP OPRM1	2.5716
	SCZ	Inh L1-4 VIP PENK	0.409118
	SCZ	Inh L1 SST CHRNA4	0.701344
	SCZ	Inh L1 SST NMBR	4.73407
	SCZ	Inh L2-3 VIP CASC6	1.2858
	SCZ	Inh L2-4 PVALB WFDC2	18.235
	SCZ	Inh L2-4 SST FRZB	2.16248
	SCZ	Inh L2-4 VIP CBLN1	0.993571
	SCZ	Inh L2-4 VIP SPAG17	0.818235
	SCZ	Inh L2-5 PVALB SCUBE3	3.27294
	SCZ	Inh L2-5 VIP SERPINF1	1.11046
	SCZ	Inh L2-5 VIP TYR	1.2858
	SCZ	Inh L2-6 LAMP5 CA1	3.85739
	SCZ	Inh L2-6 VIP QPCT	1.51958
	SCZ	Inh L3-5 SST ADGRG6	3.15605
	SCZ	Inh L3-6 SST HPGD	0.292227
	SCZ	Inh L3-6 SST NPY	0.116891
	SCZ	Inh L3-6 VIP HS3ST3A1	3.91584
	SCZ	Inh L4-5 PVALB MEPE	0.935126
	SCZ	Inh L4-5 SST STK32A	3.15605
	SCZ	Inh L4-6 PVALB SULF1	2.4547
	SCZ	Inh L4-6 SST B3GAT2	1.87025
	SCZ	Inh L4-6 SST GXYLT2	0.175336
	SCZ	Inh L5-6 GAD1 GLP1R	0.292227
	SCZ	Inh L5-6 PVALB LGR5	0.642899
	SCZ	Inh L5-6 SST KLHDC8A	0.350672
	SCZ	Inh L5-6 SST MIR548F2	0.584453
	SCZ	Inh L5-6 SST NPM1P10	0.409118
	SCZ	Inh L5-6 SST TH	0.175336
	SCZ	Inh L1-2 GAD1 MC4R	1.30548
	SCZ	Inh L1-2 LAMP5 DBP	0.130548
	SCZ	Inh L1-2 PAX6 CDH12	2.34987
	SCZ	Inh L1-2 PAX6 TNFAIP8L3	0.261097
	SCZ	Inh L1-2 SST BAGE2	1.56658
	SCZ	Inh L1-2 VIP LBH	0.522193
	SCZ	Inh L1-2 VIP PCDH20	0.78329
	SCZ	Inh L1-2 VIP TSPAN12	0.391645
	SCZ	Inh L1-3 PAX6 SYT6	1.04439
	SCZ	Inh L1-3 SST CALB1	7.70235
	SCZ	Inh L1-3 VIP ADAMTSL1	1.82768
	SCZ	Inh L1-3 VIP CCDC184	0.261097
	SCZ	Inh L1-3 VIP CHRM2	3.39426
	SCZ	Inh L1-3 VIP GGH	1.56658
	SCZ	Inh L1-4 LAMP5 LCP2	5.74413
	SCZ	Inh L1-4 VIP CHRNA6
	SCZ	Inh L1-4 VIP OPRM1	1.30548
	SCZ	Inh L1-4 VIP PENK	0.391645
	SCZ	Inh L1 SST CHRNA4	0.522193
	SCZ	Inh L1 SST NMBR	2.48042
	SCZ	Inh L2-3 VIP CASC6	0.391645
	SCZ	Inh L2-4 PVALB WFDC2	4.047
	SCZ	Inh L2-4 SST FRZB	0.391645
	SCZ	Inh L2-4 VIP CBLN1	1.17493
	SCZ	Inh L2-4 VIP SPAG17	0.522193
	SCZ	Inh L2-5 PVALB SCUBE3	3.00261
	SCZ	Inh L2-5 VIP SERPINF1	1.17493
	SCZ	Inh L2-5 VIP TYR	1.95822
	SCZ	Inh L2-6 LAMP5 CA1	6.91906
	SCZ	Inh L2-6 VIP QPCT	1.17493
	SCZ	Inh L3-5 SST ADGRG6	3.65535
	SCZ	Inh L3-6 SST HPGD	0.522193
	SCZ	Inh L3-6 SST NPY	0.652741
	SCZ	Inh L3-6 VIP HS3ST3A1	2.34987
	SCZ	Inh L4-5 PVALB MEPE	2.48042
	SCZ	Inh L4-5 SST STK32A	3.91645
	SCZ	Inh L4-6 PVALB SULF1	7.8329
	SCZ	Inh L4-6 SST B3GAT2	18.799
	SCZ	Inh L4-6 SST GXYLT2	0.522193
	SCZ	Inh L5-6 GAD1 GLP1R	0.522193
	SCZ	Inh L5-6 PVALB LGR5	1.04439
	SCZ	Inh L5-6 SST KLHDC8A	1.04439
	SCZ	Inh L5-6 SST MIR548F2	0.78329
	SCZ	Inh L5-6 SST NPM1P10	1.30548
	SCZ	Inh L5-6 SST TH	0.261097
	Control	Inh L1-2 GAD1 MC4R	0.854701
	Control	Inh L1-2 LAMP5 DBP
	Control	Inh L1-2 PAX6 CDH12	0.42735
	Control	Inh L1-2 PAX6 TNFAIP8L3	0.42735
	Control	Inh L1-2 SST BAGE2	0.854701
	Control	Inh L1-2 VIP LBH	0.42735
	Control	Inh L1-2 VIP PCDH20	0.854701
	Control	Inh L1-2 VIP TSPAN12
	Control	Inh L1-3 PAX6 SYT6	2.13675
	Control	Inh L1-3 SST CALB1	2.99145
	Control	Inh L1-3 VIP ADAMTSL1	2.13675
	Control	Inh L1-3 VIP CCDC184	2.13675
	Control	Inh L1-3 VIP CHRM2	4.70085
	Control	Inh L1-3 VIP GGH	2.13675
	Control	Inh L1-4 LAMP5 LCP2	9.82906
	Control	Inh L1-4 VIP CHRNA6	0.854701
	Control	Inh L1-4 VIP OPRM1	2.5641
	Control	Inh L1-4 VIP PENK	0.42735
	Control	Inh L1 SST CHRNA4
	Control	Inh L1 SST NMBR	1.28205
	Control	Inh L2-3 VIP CASC6	2.13675
	Control	Inh L2-4 PVALB WFDC2	21.7949
	Control	Inh L2-4 SST FRZB
	Control	Inh L2-4 VIP CBLN1	0.854701
	Control	Inh L2-4 VIP SPAG17
	Control	Inh L2-5 PVALB SCUBE3	3.4188
	Control	Inh L2-5 VIP SERPINF1	2.13675
	Control	Inh L2-5 VIP TYR	3.4188
	Control	Inh L2-6 LAMP5 CA1	2.5641
	Control	Inh L2-6 VIP QPCT	3.84615
	Control	Inh L3-5 SST ADGRG6	1.28205
	Control	Inh L3-6 SST HPGD
	Control	Inh L3-6 SST NPY
	Control	Inh L3-6 VIP HS3ST3A1	2.99145
	Control	Inh L4-5 PVALB MEPE	0.854701
	Control	Inh L4-5 SST STK32A	5.55556
	Control	Inh L4-6 PVALB SULF1	5.12821
	Control	Inh L4-6 SST B3GAT2	2.13675
	Control	Inh L4-6 SST GXYLT2	0.854701
	Control	Inh L5-6 GAD1 GLP1R	0.42735
	Control	Inh L5-6 PVALB LGR5	0.42735
	Control	Inh L5-6 SST KLHDC8A	0.42735
	Control	Inh L5-6 SST MIR548F2	2.13675
	Control	Inh L5-6 SST NPM1P10	2.5641
	Control	Inh L5-6 SST TH
	Control	Inh L1-2 GAD1 MC4R	3.74396
	Control	Inh L1-2 LAMP5 DBP
	Control	Inh L1-2 PAX6 CDH12	2.05314
	Control	Inh L1-2 PAX6 TNFAIP8L3	0.120773
	Control	Inh L1-2 SST BAGE2	3.74396
	Control	Inh L1-2 VIP LBH	1.3285
	Control	Inh L1-2 VIP PCDH20	1.81159
	Control	Inh L1-2 VIP TSPAN12	0.603865
	Control	Inh L1-3 PAX6 SYT6	0.845411
	Control	Inh L1-3 SST CALB1	17.7536
	Control	Inh L1-3 VIP ADAMTSL1	1.93237
	Control	Inh L1-3 VIP CCDC184	0.966184
	Control	Inh L1-3 VIP CHRM2	6.40097
	Control	Inh L1-3 VIP GGH	2.05314
	Control	Inh L1-4 LAMP5 LCP2	4.22705
	Control	Inh L1-4 VIP CHRNA6	0.603865
	Control	Inh L1-4 VIP OPRM1	2.29469
	Control	Inh L1-4 VIP PENK	0.362319
	Control	Inh L1 SST CHRNA4	0.241546
	Control	Inh L1 SST NMBR	5.19324
	Control	Inh L2-3 VIP CASC6	0.966184
	Control	Inh L2-4 PVALB WFDC2	12.6812
	Control	Inh L2-4 SST FRZB	1.44928
	Control	Inh L2-4 VIP CBLN1	1.20773
	Control	Inh L2-4 VIP SPAG17	1.3285
	Control	Inh L2-5 PVALB SCUBE3	3.26087
	Control	Inh L2-5 VIP SERPINF1	0.362319
	Control	Inh L2-5 VIP TYR	1.08696
	Control	Inh L2-6 LAMP5 CA1	2.41546
	Control	Inh L2-6 VIP QPCT	1.3285
	Control	Inh L3-5 SST ADGRG6	9.17874
	Control	Inh L3-6 SST HPGD	0.483092
	Control	Inh L3-6 SST NPY	0.241546
	Control	Inh L3-6 VIP HS3ST3A1	2.77778
	Control	Inh L4-5 PVALB MEPE
	Control	Inh L4-5 SST STK32A	2.41546
	Control	Inh L4-6 PVALB SULF1	0.845411
	Control	Inh L4-6 SST B3GAT2	0.966184
	Control	Inh L4-6 SST GXYLT2	0.120773
	Control	Inh L5-6 GAD1 GLP1R
	Control	Inh L5-6 PVALB LGR5
	Control	Inh L5-6 SST KLHDC8A
	Control	Inh L5-6 SST MIR548F2	0.483092
	Control	Inh L5-6 SST NPM1P10	0.120773
	Control	Inh L5-6 SST TH
	Control	Inh L1-2 GAD1 MC4R	3.45655
	Control	Inh L1-2 LAMP5 DBP
	Control	Inh L1-2 PAX6 CDH12	2.16035
	Control	Inh L1-2 PAX6 TNFAIP8L3	0.672107
	Control	Inh L1-2 SST BAGE2	4.60874
	Control	Inh L1-2 VIP LBH	1.00816
	Control	Inh L1-2 VIP PCDH20	1.44023
	Control	Inh L1-2 VIP TSPAN12	0.864138
	Control	Inh L1-3 PAX6 SYT6	1.72828
	Control	Inh L1-3 SST CALB1	9.02544
	Control	Inh L1-3 VIP ADAMTSL1	2.20835
	Control	Inh L1-3 VIP CCDC184	1.20019
	Control	Inh L1-3 VIP CHRM2	6.28901
	Control	Inh L1-3 VIP GGH	2.88046
	Control	Inh L1-4 LAMP5 LCP2	5.71291
	Control	Inh L1-4 VIP CHRNA6	0.576092
	Control	Inh L1-4 VIP OPRM1	2.06433
	Control	Inh L1-4 VIP PENK	0.336054
	Control	Inh L1 SST CHRNA4	0.672107
	Control	Inh L1 SST NMBR	4.27268
	Control	Inh L2-3 VIP CASC6	1.10418
	Control	Inh L2-4 PVALB WFDC2	12.9141
	Control	Inh L2-4 SST FRZB	1.53625
	Control	Inh L2-4 VIP CBLN1	1.58425
	Control	Inh L2-4 VIP SPAG17	1.2482
	Control	Inh L2-5 PVALB SCUBE3	4.60874
	Control	Inh L2-5 VIP SERPINF1	0.384061
	Control	Inh L2-5 VIP TYR	1.05617
	Control	Inh L2-6 LAMP5 CA1	2.16035
	Control	Inh L2-6 VIP QPCT	1.34422
	Control	Inh L3-5 SST ADGRG6	7.15314
	Control	Inh L3-6 SST HPGD	0.816131
	Control	Inh L3-6 SST NPY	0.240038
	Control	Inh L3-6 VIP HS3ST3A1	3.36054
	Control	Inh L4-5 PVALB MEPE	0.480077
	Control	Inh L4-5 SST STK32A	2.30437
	Control	Inh L4-6 PVALB SULF1	1.58425
	Control	Inh L4-6 SST B3GAT2	1.96831
	Control	Inh L4-6 SST GXYLT2	0.288046
	Control	Inh L5-6 GAD1 GLP1R	0.192031
	Control	Inh L5-6 PVALB LGR5	0.672107
	Control	Inh L5-6 SST KLHDC8A	0.480077
	Control	Inh L5-6 SST MIR548F2	0.864138
	Control	Inh L5-6 SST NPM1P10	0.336054
	Control	Inh L5-6 SST TH	0.144023
	SCZ	Inh L1-2 GAD1 MC4R	1.60136
	SCZ	Inh L1-2 LAMP5 DBP	0.0340716
	SCZ	Inh L1-2 PAX6 CDH12	1.66951
	SCZ	Inh L1-2 PAX6 TNFAIP8L3	0.408859
	SCZ	Inh L1-2 SST BAGE2	2.48722
	SCZ	Inh L1-2 VIP LBH	1.02215
	SCZ	Inh L1-2 VIP PCDH20	0.715503
	SCZ	Inh L1-2 VIP TSPAN12	0.408859
	SCZ	Inh L1-3 PAX6 SYT6	0.511073
	SCZ	Inh L1-3 SST CALB1	2.96422
	SCZ	Inh L1-3 VIP ADAMTSL1	1.83986
	SCZ	Inh L1-3 VIP CCDC184	1.02215
	SCZ	Inh L1-3 VIP CHRM2	5.3833
	SCZ	Inh L1-3 VIP GGH	3.54344
	SCZ	Inh L1-4 LAMP5 LCP2	8.34753
	SCZ	Inh L1-4 VIP CHRNA6	0.88586
	SCZ	Inh L1-4 VIP OPRM1	3.4753
	SCZ	Inh L1-4 VIP PENK	0.238501
	SCZ	Inh L1 SST CHRNA4	0.477002
	SCZ	Inh L1 SST NMBR	3.33901
	SCZ	Inh L2-3 VIP CASC6	1.15843
	SCZ	Inh L2-4 PVALB WFDC2	11.4821
	SCZ	Inh L2-4 SST FRZB	1.22658
	SCZ	Inh L2-4 VIP CBLN1	1.49915
	SCZ	Inh L2-4 VIP SPAG17	1.56729
	SCZ	Inh L2-5 PVALB SCUBE3	5.00852
	SCZ	Inh L2-5 VIP SERPINF1	1.29472
	SCZ	Inh L2-5 VIP TYR	1.32879
	SCZ	Inh L2-6 LAMP5 CA1	4.73595
	SCZ	Inh L2-6 VIP QPCT	1.46508
	SCZ	Inh L3-5 SST ADGRG6	4.80409
	SCZ	Inh L3-6 SST HPGD	0.408859
	SCZ	Inh L3-6 SST NPY	0.102215
	SCZ	Inh L3-6 VIP HS3ST3A1	3.98637
	SCZ	Inh L4-5 PVALB MEPE	1.77172
	SCZ	Inh L4-5 SST STK32A	5.04259
	SCZ	Inh L4-6 PVALB SULF1	4.77002
	SCZ	Inh L4-6 SST B3GAT2	3.50937
	SCZ	Inh L4-6 SST GXYLT2	0.374787
	SCZ	Inh L5-6 GAD1 GLP1R	0.170358
	SCZ	Inh L5-6 PVALB LGR5	0.715503
	SCZ	Inh L5-6 SST KLHDC8A	0.715503
	SCZ	Inh L5-6 SST MIR548F2	1.22658
	SCZ	Inh L5-6 SST NPM1P10	0.681431
	SCZ	Inh L5-6 SST TH	0.579216
	Control	Inh L1-2 GAD1 MC4R	1.81269
	Control	Inh L1-2 LAMP5 DBP
	Control	Inh L1-2 PAX6 CDH12	1.81269
	Control	Inh L1-2 PAX6 TNFAIP8L3	0.302115
	Control	Inh L1-2 SST BAGE2	2.1148
	Control	Inh L1-2 VIP LBH	2.41692
	Control	Inh L1-2 VIP PCDH20	0.302115
	Control	Inh L1-2 VIP TSPAN12	0.60423
	Control	Inh L1-3 PAX6 SYT6	1.20846
	Control	Inh L1-3 SST CALB1	0.906344
	Control	Inh L1-3 VIP ADAMTSL1	1.20846
	Control	Inh L1-3 VIP CCDC184	2.41692
	Control	Inh L1-3 VIP CHRM2	3.62538
	Control	Inh L1-3 VIP GGH	0.302115
	Control	Inh L1-4 LAMP5 LCP2	8.1571
	Control	Inh L1-4 VIP CHRNA6	1.51057
	Control	Inh L1-4 VIP OPRM1	0.60423
	Control	Inh L1-4 VIP PENK	0.60423
	Control	Inh L1 SST CHRNA4
	Control	Inh L1 SST NMBR
	Control	Inh L2-3 VIP CASC6	0.906344
	Control	Inh L2-4 PVALB WFDC2	31.7221
	Control	Inh L2-4 SST FRZB	0.60423
	Control	Inh L2-4 VIP CBLN1	0.60423
	Control	Inh L2-4 VIP SPAG17	0.302115
	Control	Inh L2-5 PVALB SCUBE3	6.0423
	Control	Inh L2-5 VIP SERPINF1	1.81269
	Control	Inh L2-5 VIP TYR	0.906344
	Control	Inh L2-6 LAMP5 CA1	6.64653
	Control	Inh L2-6 VIP QPCT	0.906344
	Control	Inh L3-5 SST ADGRG6	0.60423
	Control	Inh L3-6 SST HPGD	0.302115
	Control	Inh L3-6 SST NPY	0.302115
	Control	Inh L3-6 VIP HS3ST3A1	2.71903
	Control	Inh L4-5 PVALB MEPE	2.41692
	Control	Inh L4-5 SST STK32A	2.41692
	Control	Inh L4-6 PVALB SULF1	2.1148
	Control	Inh L4-6 SST B3GAT2	3.02115
	Control	Inh L4-6 SST GXYLT2	1.20846
	Control	Inh L5-6 GAD1 GLP1R	0.906344
	Control	Inh L5-6 PVALB LGR5	0.60423
	Control	Inh L5-6 SST KLHDC8A	0.302115
	Control	Inh L5-6 SST MIR548F2	0.60423
	Control	Inh L5-6 SST NPM1P10	1.81269
	Control	Inh L5-6 SST TH	0.302115
	Control	Inh L1-2 GAD1 MC4R	1.27971
	Control	Inh L1-2 LAMP5 DBP	0.0914077
	Control	Inh L1-2 PAX6 CDH12	2.19378
	Control	Inh L1-2 PAX6 TNFAIP8L3	0.457038
	Control	Inh L1-2 SST BAGE2	2.01097
	Control	Inh L1-2 VIP LBH	1.1883
	Control	Inh L1-2 VIP PCDH20	1.00548
	Control	Inh L1-2 VIP TSPAN12	1.09689
	Control	Inh L1-3 PAX6 SYT6	0.639854
	Control	Inh L1-3 SST CALB1	3.38208
	Control	Inh L1-3 VIP ADAMTSL1	1.00548
	Control	Inh L1-3 VIP CCDC184	1.1883
	Control	Inh L1-3 VIP CHRM2	8.13528
	Control	Inh L1-3 VIP GGH	1.46252
	Control	Inh L1-4 LAMP5 LCP2	10.3291
	Control	Inh L1-4 VIP CHRNA6	1.1883
	Control	Inh L1-4 VIP OPRM1	3.47349
	Control	Inh L1-4 VIP PENK	0.365631
	Control	Inh L1 SST CHRNA4	0.0914077
	Control	Inh L1 SST NMBR	2.55941
	Control	Inh L2-3 VIP CASC6	1.55393
	Control	Inh L2-4 PVALB WFDC2	19.3784
	Control	Inh L2-4 SST FRZB	0.639854
	Control	Inh L2-4 VIP CBLN1	1.64534
	Control	Inh L2-4 VIP SPAG17	2.28519
	Control	Inh L2-5 PVALB SCUBE3	7.40402
	Control	Inh L2-5 VIP SERPINF1	1.1883
	Control	Inh L2-5 VIP TYR	1.09689
	Control	Inh L2-6 LAMP5 CA1	3.10786
	Control	Inh L2-6 VIP QPCT	1.1883
	Control	Inh L3-5 SST ADGRG6	1.1883
	Control	Inh L3-6 SST HPGD	0.0914077
	Control	Inh L3-6 SST NPY	0.0914077
	Control	Inh L3-6 VIP HS3ST3A1	3.5649
	Control	Inh L4-5 PVALB MEPE	1.73675
	Control	Inh L4-5 SST STK32A	2.3766
	Control	Inh L4-6 PVALB SULF1	2.46801
	Control	Inh L4-6 SST B3GAT2	1.82815
	Control	Inh L4-6 SST GXYLT2	0.548446
	Control	Inh L5-6 GAD1 GLP1R	0.365631
	Control	Inh L5-6 PVALB LGR5	0.731261
	Control	Inh L5-6 SST KLHDC8A	0.182815
	Control	Inh L5-6 SST MIR548F2	1.00548
	Control	Inh L5-6 SST NPM1P10	0.731261
	Control	Inh L5-6 SST TH	0.457038
	SCZ	Inh L1-2 GAD1 MC4R	2.12224
	SCZ	Inh L1-2 LAMP5 DBP	0.424448
	SCZ	Inh L1-2 PAX6 CDH12	1.6129
	SCZ	Inh L1-2 PAX6 TNFAIP8L3	0.0848896
	SCZ	Inh L1-2 SST BAGE2	1.52801
	SCZ	Inh L1-2 VIP LBH	0.509338
	SCZ	Inh L1-2 VIP PCDH20	1.78268
	SCZ	Inh L1-2 VIP TSPAN12	0.764007
	SCZ	Inh L1-3 PAX6 SYT6	0.764007
	SCZ	Inh L1-3 SST CALB1	12.5637
	SCZ	Inh L1-3 VIP ADAMTSL1	2.88625
	SCZ	Inh L1-3 VIP CCDC184	0.679117
	SCZ	Inh L1-3 VIP CHRM2	6.19694
	SCZ	Inh L1-3 VIP GGH	1.95246
	SCZ	Inh L1-4 LAMP5 LCP2	5.26316
	SCZ	Inh L1-4 VIP CHRNA6	0.424448
	SCZ	Inh L1-4 VIP OPRM1	2.03735
	SCZ	Inh L1-4 VIP PENK	0.169779
	SCZ	Inh L1 SST CHRNA4	0.848896
	SCZ	Inh L1 SST NMBR	2.63158
	SCZ	Inh L2-3 VIP CASC6	0.339559
	SCZ	Inh L2-4 PVALB WFDC2	11.2054
	SCZ	Inh L2-4 SST FRZB	1.18846
	SCZ	Inh L2-4 VIP CBLN1	1.27334
	SCZ	Inh L2-4 VIP SPAG17	1.18846
	SCZ	Inh L2-5 PVALB SCUBE3	3.48048
	SCZ	Inh L2-5 VIP SERPINF1	0.764007
	SCZ	Inh L2-5 VIP TYR	1.78268
	SCZ	Inh L2-6 LAMP5 CA1	5.09338
	SCZ	Inh L2-6 VIP QPCT	1.01868
	SCZ	Inh L3-5 SST ADGRG6	6.28183
	SCZ	Inh L3-6 SST HPGD	0.848896
	SCZ	Inh L3-6 SST NPY	0.339559
	SCZ	Inh L3-6 VIP HS3ST3A1	1.78268
	SCZ	Inh L4-5 PVALB MEPE	0.679117
	SCZ	Inh L4-5 SST STK32A	3.48048
	SCZ	Inh L4-6 PVALB SULF1	4.41426
	SCZ	Inh L4-6 SST B3GAT2	4.24448
	SCZ	Inh L4-6 SST GXYLT2	0.509338
	SCZ	Inh L5-6 GAD1 GLP1R	0.679117
	SCZ	Inh L5-6 PVALB LGR5	0.764007
	SCZ	Inh L5-6 SST KLHDC8A	1.10357
	SCZ	Inh L5-6 SST MIR548F2	1.27334
	SCZ	Inh L5-6 SST NPM1P10	0.594228
	SCZ	Inh L5-6 SST TH	0.424448
	Control	Inh L1-2 GAD1 MC4R	2.18386
	Control	Inh L1-2 LAMP5 DBP
	Control	Inh L1-2 PAX6 CDH12	1.91348
	Control	Inh L1-2 PAX6 TNFAIP8L3	0.31198
	Control	Inh L1-2 SST BAGE2	4.01414
	Control	Inh L1-2 VIP LBH	1.06073
	Control	Inh L1-2 VIP PCDH20	1.70549
	Control	Inh L1-2 VIP TSPAN12	0.603161
	Control	Inh L1-3 PAX6 SYT6	1.08153
	Control	Inh L1-3 SST CALB1	8.11148
	Control	Inh L1-3 VIP ADAMTSL1	2.66223
	Control	Inh L1-3 VIP CCDC184	1.20632
	Control	Inh L1-3 VIP CHRM2	5.59484
	Control	Inh L1-3 VIP GGH	2.87022
	Control	Inh L1-4 LAMP5 LCP2	7.00915
	Control	Inh L1-4 VIP CHRNA6	0.478369
	Control	Inh L1-4 VIP OPRM1	2.72463
	Control	Inh L1-4 VIP PENK	0.249584
	Control	Inh L1 SST CHRNA4	0.603161
	Control	Inh L1 SST NMBR	4.38852
	Control	Inh L2-3 VIP CASC6	1.14393
	Control	Inh L2-4 PVALB WFDC2	14.1639
	Control	Inh L2-4 SST FRZB	1.91348
	Control	Inh L2-4 VIP CBLN1	1.39351
	Control	Inh L2-4 VIP SPAG17	1.18552
	Control	Inh L2-5 PVALB SCUBE3	3.59817
	Control	Inh L2-5 VIP SERPINF1	0.852745
	Control	Inh L2-5 VIP TYR	1.5599
	Control	Inh L2-6 LAMP5 CA1	3.66057
	Control	Inh L2-6 VIP QPCT	1.6223
	Control	Inh L3-5 SST ADGRG6	4.11814
	Control	Inh L3-6 SST HPGD	0.457571
	Control	Inh L3-6 SST NPY	0.145591
	Control	Inh L3-6 VIP HS3ST3A1	3.0782
	Control	Inh L4-5 PVALB MEPE	0.977537
	Control	Inh L4-5 SST STK32A	2.89101
	Control	Inh L4-6 PVALB SULF1	3.1614
	Control	Inh L4-6 SST B3GAT2	1.99667
	Control	Inh L4-6 SST GXYLT2	0.374376
	Control	Inh L5-6 GAD1 GLP1R	0.207987
	Control	Inh L5-6 PVALB LGR5	0.519967
	Control	Inh L5-6 SST KLHDC8A	0.540765
	Control	Inh L5-6 SST MIR548F2	0.915141
	Control	Inh L5-6 SST NPM1P10	0.540765
	Control	Inh L5-6 SST TH	0.207987
	SCZ	Inh L1-2 GAD1 MC4R	1.70109
	SCZ	Inh L1-2 LAMP5 DBP
	SCZ	Inh L1-2 PAX6 CDH12	1.57959
	SCZ	Inh L1-2 PAX6 TNFAIP8L3	0.243013
	SCZ	Inh L1-2 SST BAGE2	2.55164
	SCZ	Inh L1-2 VIP LBH	1.09356
	SCZ	Inh L1-2 VIP PCDH20	0.850547
	SCZ	Inh L1-2 VIP TSPAN12	0.607533
	SCZ	Inh L1-3 PAX6 SYT6	0.850547
	SCZ	Inh L1-3 SST CALB1	4.13123
	SCZ	Inh L1-3 VIP ADAMTSL1	1.8226
	SCZ	Inh L1-3 VIP CCDC184	0.36452
	SCZ	Inh L1-3 VIP CHRM2	5.10328
	SCZ	Inh L1-3 VIP GGH	2.43013
	SCZ	Inh L1-4 LAMP5 LCP2	8.62697
	SCZ	Inh L1-4 VIP CHRNA6	0.972054
	SCZ	Inh L1-4 VIP OPRM1	1.57959
	SCZ	Inh L1-4 VIP PENK	0.121507
	SCZ	Inh L1 SST CHRNA4	0.972054
	SCZ	Inh L1 SST NMBR	2.67315
	SCZ	Inh L2-3 VIP CASC6	1.8226
	SCZ	Inh L2-4 PVALB WFDC2	15.9174
	SCZ	Inh L2-4 SST FRZB	1.33657
	SCZ	Inh L2-4 VIP CBLN1	0.972054
	SCZ	Inh L2-4 VIP SPAG17	2.55164
	SCZ	Inh L2-5 PVALB SCUBE3	4.25273
	SCZ	Inh L2-5 VIP SERPINF1	0.972054
	SCZ	Inh L2-5 VIP TYR	1.09356
	SCZ	Inh L2-6 LAMP5 CA1	3.76671
	SCZ	Inh L2-6 VIP QPCT	1.45808
	SCZ	Inh L3-5 SST ADGRG6	6.07533
	SCZ	Inh L3-6 SST HPGD
	SCZ	Inh L3-6 SST NPY	0.607533
	SCZ	Inh L3-6 VIP HS3ST3A1	3.52369
	SCZ	Inh L4-5 PVALB MEPE	1.70109
	SCZ	Inh L4-5 SST STK32A	2.79465
	SCZ	Inh L4-6 PVALB SULF1	4.00972
	SCZ	Inh L4-6 SST B3GAT2	3.76671
	SCZ	Inh L4-6 SST GXYLT2	0.36452
	SCZ	Inh L5-6 GAD1 GLP1R	0.72904
	SCZ	Inh L5-6 PVALB LGR5	0.72904
	SCZ	Inh L5-6 SST KLHDC8A	0.72904
	SCZ	Inh L5-6 SST MIR548F2	1.94411
	SCZ	Inh L5-6 SST NPM1P10	0.243013
	SCZ	Inh L5-6 SST TH	0.36452
	SCZ	Inh L1-2 GAD1 MC4R	1.61871
	SCZ	Inh L1-2 LAMP5 DBP
	SCZ	Inh L1-2 PAX6 CDH12	0.719425
	SCZ	Inh L1-2 PAX6 TNFAIP8L3
	SCZ	Inh L1-2 SST BAGE2	0.899281
	SCZ	Inh L1-2 VIP LBH	0.359712
	SCZ	Inh L1-2 VIP PCDH20	1.43885
	SCZ	Inh L1-2 VIP TSPAN12	1.25899
	SCZ	Inh L1-3 PAX6 SYT6	0.539568
	SCZ	Inh L1-3 SST CALB1	10.6115
	SCZ	Inh L1-3 VIP ADAMTSL1	1.07914
	SCZ	Inh L1-3 VIP CCDC184	0.539568
	SCZ	Inh L1-3 VIP CHRM2	2.33813
	SCZ	Inh L1-3 VIP GGH	1.61871
	SCZ	Inh L1-4 LAMP5 LCP2	6.11511
	SCZ	Inh L1-4 VIP CHRNA6	0.359712
	SCZ	Inh L1-4 VIP OPRM1	1.61871
	SCZ	Inh L1-4 VIP PENK	0.359712
	SCZ	Inh L1 SST CHRNA4	0.899281
	SCZ	Inh L1 SST NMBR	4.31655
	SCZ	Inh L2-3 VIP CASC6	0.179856
	SCZ	Inh L2-4 PVALB WFDC2	11.5108
	SCZ	Inh L2-4 SST FRZB	1.61871
	SCZ	Inh L2-4 VIP CBLN1	1.07914
	SCZ	Inh L2-4 VIP SPAG17	1.25899
	SCZ	Inh L2-5 PVALB SCUBE3	3.05755
	SCZ	Inh L2-5 VIP SERPINF1	1.07914
	SCZ	Inh L2-5 VIP TYR	1.79856
	SCZ	Inh L2-6 LAMP5 CA1	7.01439
	SCZ	Inh L2-6 VIP QPCT	1.97842
	SCZ	Inh L3-5 SST ADGRG6	6.47482
	SCZ	Inh L3-6 SST HPGD	1.25899
	SCZ	Inh L3-6 SST NPY	0.179856
	SCZ	Inh L3-6 VIP HS3ST3A1	2.15827
	SCZ	Inh L4-5 PVALB MEPE	0.899281
	SCZ	Inh L4-5 SST STK32A	2.51799
	SCZ	Inh L4-6 PVALB SULF1	4.13669
	SCZ	Inh L4-6 SST B3GAT2	3.77698
	SCZ	Inh L4-6 SST GXYLT2	0.539568
	SCZ	Inh L5-6 GAD1 GLP1R	1.97842
	SCZ	Inh L5-6 PVALB LGR5	1.43885
	SCZ	Inh L5-6 SST KLHDC8A	2.51799
	SCZ	Inh L5-6 SST MIR548F2	3.05755
	SCZ	Inh L5-6 SST NPM1P10	0.899281
	SCZ	Inh L5-6 SST TH	0.899281
	SCZ	Inh L1-2 GAD1 MC4R	3.48749
	SCZ	Inh L1-2 LAMP5 DBP	0.0379075
	SCZ	Inh L1-2 PAX6 CDH12	2.42608
	SCZ	Inh L1-2 PAX6 TNFAIP8L3	0.568613
	SCZ	Inh L1-2 SST BAGE2	3.41168
	SCZ	Inh L1-2 VIP LBH	1.17513
	SCZ	Inh L1-2 VIP PCDH20	1.44049
	SCZ	Inh L1-2 VIP TSPAN12	1.0235
	SCZ	Inh L1-3 PAX6 SYT6	0.947688
	SCZ	Inh L1-3 SST CALB1	12.7369
	SCZ	Inh L1-3 VIP ADAMTSL1	1.81956
	SCZ	Inh L1-3 VIP CCDC184	1.5163
	SCZ	Inh L1-3 VIP CHRM2	6.97498
	SCZ	Inh L1-3 VIP GGH	2.61562
	SCZ	Inh L1-4 LAMP5 LCP2	5.68613
	SCZ	Inh L1-4 VIP CHRNA6	0.379075
	SCZ	Inh L1-4 VIP OPRM1	2.04701
	SCZ	Inh L1-4 VIP PENK	0.60652
	SCZ	Inh L1 SST CHRNA4	1.44049
	SCZ	Inh L1 SST NMBR	6.97498
	SCZ	Inh L2-3 VIP CASC6	1.25095
	SCZ	Inh L2-4 PVALB WFDC2	14.8597
	SCZ	Inh L2-4 SST FRZB	1.47839
	SCZ	Inh L2-4 VIP CBLN1	1.25095
	SCZ	Inh L2-4 VIP SPAG17	1.17513
	SCZ	Inh L2-5 PVALB SCUBE3	4.73844
	SCZ	Inh L2-5 VIP SERPINF1	0.871873
	SCZ	Inh L2-5 VIP TYR	0.985595
	SCZ	Inh L2-6 LAMP5 CA1	3.29795
	SCZ	Inh L2-6 VIP QPCT	1.28886
	SCZ	Inh L3-5 SST ADGRG6	2.65353
	SCZ	Inh L3-6 SST HPGD	0.15163
	SCZ	Inh L3-6 SST NPY	0.189537
	SCZ	Inh L3-6 VIP HS3ST3A1	2.27445
	SCZ	Inh L4-5 PVALB MEPE	0.75815
	SCZ	Inh L4-5 SST STK32A	1.44049
	SCZ	Inh L4-6 PVALB SULF1	1.55421
	SCZ	Inh L4-6 SST B3GAT2	1.36467
	SCZ	Inh L4-6 SST GXYLT2	0.15163
	SCZ	Inh L5-6 GAD1 GLP1R	0.15163
	SCZ	Inh L5-6 PVALB LGR5	0.113723
	SCZ	Inh L5-6 SST KLHDC8A	0.075815
	SCZ	Inh L5-6 SST MIR548F2	0.341168
	SCZ	Inh L5-6 SST NPM1P10	0.15163
	SCZ	Inh L5-6 SST TH	0.113723
	SCZ	Inh L1-2 GAD1 MC4R	2.99658
	SCZ	Inh L1-2 LAMP5 DBP	0.171233
	SCZ	Inh L1-2 PAX6 CDH12	1.45548
	SCZ	Inh L1-2 PAX6 TNFAIP8L3	0.256849
	SCZ	Inh L1-2 SST BAGE2	3.08219
	SCZ	Inh L1-2 VIP LBH	0.856164
	SCZ	Inh L1-2 VIP PCDH20	0.770548
	SCZ	Inh L1-2 VIP TSPAN12	0.428082
	SCZ	Inh L1-3 PAX6 SYT6	0.770548
	SCZ	Inh L1-3 SST CALB1	6.7637
	SCZ	Inh L1-3 VIP ADAMTSL1	2.05479
	SCZ	Inh L1-3 VIP CCDC184	1.19863
	SCZ	Inh L1-3 VIP CHRM2	7.10616
	SCZ	Inh L1-3 VIP GGH	2.14041
	SCZ	Inh L1-4 LAMP5 LCP2	8.56164
	SCZ	Inh L1-4 VIP CHRNA6	0.856164
	SCZ	Inh L1-4 VIP OPRM1	2.56849
	SCZ	Inh L1-4 VIP PENK	0.684932
	SCZ	Inh L1 SST CHRNA4	0.684932
	SCZ	Inh L1 SST NMBR	4.62329
	SCZ	Inh L2-3 VIP CASC6	1.5411
	SCZ	Inh L2-4 PVALB WFDC2	13.8699
	SCZ	Inh L2-4 SST FRZB	1.36986
	SCZ	Inh L2-4 VIP CBLN1	1.36986
	SCZ	Inh L2-4 VIP SPAG17	1.5411
	SCZ	Inh L2-5 PVALB SCUBE3	5.13699
	SCZ	Inh L2-5 VIP SERPINF1	0.684932
	SCZ	Inh L2-5 VIP TYR	1.0274
	SCZ	Inh L2-6 LAMP5 CA1	2.56849
	SCZ	Inh L2-6 VIP QPCT	0.770548
	SCZ	Inh L3-5 SST ADGRG6	3.25342
	SCZ	Inh L3-6 SST HPGD	0.342466
	SCZ	Inh L3-6 SST NPY	0.256849
	SCZ	Inh L3-6 VIP HS3ST3A1	2.82534
	SCZ	Inh L4-5 PVALB MEPE	1.79795
	SCZ	Inh L4-5 SST STK32A	2.31164
	SCZ	Inh L4-6 PVALB SULF1	4.45205
	SCZ	Inh L4-6 SST B3GAT2	2.56849
	SCZ	Inh L4-6 SST GXYLT2	0.599315
	SCZ	Inh L5-6 GAD1 GLP1R	0.513699
	SCZ	Inh L5-6 PVALB LGR5	0.342466
	SCZ	Inh L5-6 SST KLHDC8A	0.342466
	SCZ	Inh L5-6 SST MIR548F2	0.941781
	SCZ	Inh L5-6 SST NPM1P10	0.856164
	SCZ	Inh L5-6 SST TH	0.684932
	Control	Inh L1-2 GAD1 MC4R	2.76407
	Control	Inh L1-2 LAMP5 DBP	0.0493583
	Control	Inh L1-2 PAX6 CDH12	2.3692
	Control	Inh L1-2 PAX6 TNFAIP8L3	0.148075
	Control	Inh L1-2 SST BAGE2	3.06022
	Control	Inh L1-2 VIP LBH	0.691017
	Control	Inh L1-2 VIP PCDH20	1.28332
	Control	Inh L1-2 VIP TSPAN12	0.444225
	Control	Inh L1-3 PAX6 SYT6	0.937809
	Control	Inh L1-3 SST CALB1	6.81145
	Control	Inh L1-3 VIP ADAMTSL1	2.61599
	Control	Inh L1-3 VIP CCDC184	1.33268
	Control	Inh L1-3 VIP CHRM2	4.39289
	Control	Inh L1-3 VIP GGH	2.41856
	Control	Inh L1-4 LAMP5 LCP2	6.95953
	Control	Inh L1-4 VIP CHRNA6	0.345508
	Control	Inh L1-4 VIP OPRM1	4.09674
	Control	Inh L1-4 VIP PENK	0.444225
	Control	Inh L1 SST CHRNA4	0.789733
	Control	Inh L1 SST NMBR	4.29418
	Control	Inh L2-3 VIP CASC6	0.789733
	Control	Inh L2-4 PVALB WFDC2	15.8934
	Control	Inh L2-4 SST FRZB	2.02369
	Control	Inh L2-4 VIP CBLN1	1.43139
	Control	Inh L2-4 VIP SPAG17	1.43139
	Control	Inh L2-5 PVALB SCUBE3	3.89931
	Control	Inh L2-5 VIP SERPINF1	0.789733
	Control	Inh L2-5 VIP TYR	1.43139
	Control	Inh L2-6 LAMP5 CA1	3.25765
	Control	Inh L2-6 VIP QPCT	1.53011
	Control	Inh L3-5 SST ADGRG6	4.98519
	Control	Inh L3-6 SST HPGD	0.493583
	Control	Inh L3-6 SST NPY	0.197433
	Control	Inh L3-6 VIP HS3ST3A1	3.40573
	Control	Inh L4-5 PVALB MEPE	0.789733
	Control	Inh L4-5 SST STK32A	2.81343
	Control	Inh L4-6 PVALB SULF1	3.84995
	Control	Inh L4-6 SST B3GAT2	2.12241
	Control	Inh L4-6 SST GXYLT2	0.345508
	Control	Inh L5-6 GAD1 GLP1R	0.29615
	Control	Inh L5-6 PVALB LGR5	0.394867
	Control	Inh L5-6 SST KLHDC8A	0.29615
	Control	Inh L5-6 SST MIR548F2	0.789733
	Control	Inh L5-6 SST NPM1P10	0.29615
	Control	Inh L5-6 SST TH	0.197433
	SCZ	Inh L1-2 GAD1 MC4R	0.316456
	SCZ	Inh L1-2 LAMP5 DBP
	SCZ	Inh L1-2 PAX6 CDH12	0.474683
	SCZ	Inh L1-2 PAX6 TNFAIP8L3	0.474683
	SCZ	Inh L1-2 SST BAGE2	0.158228
	SCZ	Inh L1-2 VIP LBH	0.791139
	SCZ	Inh L1-2 VIP PCDH20	2.21519
	SCZ	Inh L1-2 VIP TSPAN12	0.158228
	SCZ	Inh L1-3 PAX6 SYT6	0.474683
	SCZ	Inh L1-3 SST CALB1	1.74051
	SCZ	Inh L1-3 VIP ADAMTSL1	1.74051
	SCZ	Inh L1-3 VIP CCDC184	0.316456
	SCZ	Inh L1-3 VIP CHRM2	2.37342
	SCZ	Inh L1-3 VIP GGH	0.316456
	SCZ	Inh L1-4 LAMP5 LCP2	6.64557
	SCZ	Inh L1-4 VIP CHRNA6	0.158228
	SCZ	Inh L1-4 VIP OPRM1	1.58228
	SCZ	Inh L1-4 VIP PENK	0.316456
	SCZ	Inh L1 SST CHRNA4	0.316456
	SCZ	Inh L1 SST NMBR	0.632911
	SCZ	Inh L2-3 VIP CASC6	0.474683
	SCZ	Inh L2-4 PVALB WFDC2	11.3924
	SCZ	Inh L2-4 SST FRZB	0.949367
	SCZ	Inh L2-4 VIP CBLN1	0.316456
	SCZ	Inh L2-4 VIP SPAG17	0.632911
	SCZ	Inh L2-5 PVALB SCUBE3	6.96203
	SCZ	Inh L2-5 VIP SERPINF1	1.10759
	SCZ	Inh L2-5 VIP TYR	1.26582
	SCZ	Inh L2-6 LAMP5 CA1	6.64557
	SCZ	Inh L2-6 VIP QPCT	2.37342
	SCZ	Inh L3-5 SST ADGRG6	3.63924
	SCZ	Inh L3-6 SST HPGD	0.316456
	SCZ	Inh L3-6 SST NPY
	SCZ	Inh L3-6 VIP HS3ST3A1	4.58861
	SCZ	Inh L4-5 PVALB MEPE	3.9557
	SCZ	Inh L4-5 SST STK32A	6.64557
	SCZ	Inh L4-6 PVALB SULF1	5.06329
	SCZ	Inh L4-6 SST B3GAT2	9.17722
	SCZ	Inh L4-6 SST GXYLT2	3.00633
	SCZ	Inh L5-6 GAD1 GLP1R	1.26582
	SCZ	Inh L5-6 PVALB LGR5	1.26582
	SCZ	Inh L5-6 SST KLHDC8A	2.21519
	SCZ	Inh L5-6 SST MIR548F2	2.53165
	SCZ	Inh L5-6 SST NPM1P10	2.37342
	SCZ	Inh L5-6 SST TH	0.632911
	SCZ	Inh L1-2 GAD1 MC4R	0.762776
	SCZ	Inh L1-2 LAMP5 DBP
	SCZ	Inh L1-2 PAX6 CDH12	1.06789
	SCZ	Inh L1-2 PAX6 TNFAIP8L3	0.457666
	SCZ	Inh L1-2 SST BAGE2	1.83066
	SCZ	Inh L1-2 VIP LBH	0.610221
	SCZ	Inh L1-2 VIP PCDH20	0.99161
	SCZ	Inh L1-2 VIP TSPAN12	0.305111
	SCZ	Inh L1-3 PAX6 SYT6	1.06789
	SCZ	Inh L1-3 SST CALB1	7.1701
	SCZ	Inh L1-3 VIP ADAMTSL1	2.28833
	SCZ	Inh L1-3 VIP CCDC184	0.915332
	SCZ	Inh L1-3 VIP CHRM2	5.64455
	SCZ	Inh L1-3 VIP GGH	2.0595
	SCZ	Inh L1-4 LAMP5 LCP2	8.5431
	SCZ	Inh L1-4 VIP CHRNA6	0.762776
	SCZ	Inh L1-4 VIP OPRM1	1.29672
	SCZ	Inh L1-4 VIP PENK	0.381388
	SCZ	Inh L1 SST CHRNA4	0.228833
	SCZ	Inh L1 SST NMBR	1.83066
	SCZ	Inh L2-3 VIP CASC6	1.06789
	SCZ	Inh L2-4 PVALB WFDC2	17.0099
	SCZ	Inh L2-4 SST FRZB	1.90694
	SCZ	Inh L2-4 VIP CBLN1	2.21205
	SCZ	Inh L2-4 VIP SPAG17	1.06789
	SCZ	Inh L2-5 PVALB SCUBE3	3.35622
	SCZ	Inh L2-5 VIP SERPINF1	1.60183
	SCZ	Inh L2-5 VIP TYR	1.373
	SCZ	Inh L2-6 LAMP5 CA1	3.35622
	SCZ	Inh L2-6 VIP QPCT	1.14416
	SCZ	Inh L3-5 SST ADGRG6	6.55988
	SCZ	Inh L3-6 SST HPGD	0.228833
	SCZ	Inh L3-6 SST NPY	0.305111
	SCZ	Inh L3-6 VIP HS3ST3A1	3.27994
	SCZ	Inh L4-5 PVALB MEPE	2.13577
	SCZ	Inh L4-5 SST STK32A	2.746
	SCZ	Inh L4-6 PVALB SULF1	4.27155
	SCZ	Inh L4-6 SST B3GAT2	4.11899
	SCZ	Inh L4-6 SST GXYLT2	0.686499
	SCZ	Inh L5-6 GAD1 GLP1R	0.305111
	SCZ	Inh L5-6 PVALB LGR5	0.381388
	SCZ	Inh L5-6 SST KLHDC8A	0.533944
	SCZ	Inh L5-6 SST MIR548F2	0.99161
	SCZ	Inh L5-6 SST NPM1P10	1.06789
	SCZ	Inh L5-6 SST TH	0.0762777
	SCZ	Inh L1-2 GAD1 MC4R	0.458365
	SCZ	Inh L1-2 LAMP5 DBP
	SCZ	Inh L1-2 PAX6 CDH12	0.152788
	SCZ	Inh L1-2 PAX6 TNFAIP8L3	0.305577
	SCZ	Inh L1-2 SST BAGE2	0.993124
	SCZ	Inh L1-2 VIP LBH	0.229183
	SCZ	Inh L1-2 VIP PCDH20	0.840336
	SCZ	Inh L1-2 VIP TSPAN12
	SCZ	Inh L1-3 PAX6 SYT6	0.763942
	SCZ	Inh L1-3 SST CALB1	5.11841
	SCZ	Inh L1-3 VIP ADAMTSL1	1.83346
	SCZ	Inh L1-3 VIP CCDC184	0.458365
	SCZ	Inh L1-3 VIP CHRM2	2.82659
	SCZ	Inh L1-3 VIP GGH	1.06952
	SCZ	Inh L1-4 LAMP5 LCP2	6.41711
	SCZ	Inh L1-4 VIP CHRNA6	0.305577
	SCZ	Inh L1-4 VIP OPRM1	1.68067
	SCZ	Inh L1-4 VIP PENK	0.458365
	SCZ	Inh L1 SST CHRNA4	0.0763942
	SCZ	Inh L1 SST NMBR	0.840336
	SCZ	Inh L2-3 VIP CASC6	0.458365
	SCZ	Inh L2-4 PVALB WFDC2	14.3621
	SCZ	Inh L2-4 SST FRZB	1.06952
	SCZ	Inh L2-4 VIP CBLN1	1.2987
	SCZ	Inh L2-4 VIP SPAG17	0.534759
	SCZ	Inh L2-5 PVALB SCUBE3	5.19481
	SCZ	Inh L2-5 VIP SERPINF1	0.91673
	SCZ	Inh L2-5 VIP TYR	2.21543
	SCZ	Inh L2-6 LAMP5 CA1	4.43086
	SCZ	Inh L2-6 VIP QPCT	1.83346
	SCZ	Inh L3-5 SST ADGRG6	4.66005
	SCZ	Inh L3-6 SST HPGD	1.3751
	SCZ	Inh L3-6 SST NPY	0.305577
	SCZ	Inh L3-6 VIP HS3ST3A1	3.9725
	SCZ	Inh L4-5 PVALB MEPE	3.36134
	SCZ	Inh L4-5 SST STK32A	5.2712
	SCZ	Inh L4-6 PVALB SULF1	6.03514
	SCZ	Inh L4-6 SST B3GAT2	7.48663
	SCZ	Inh L4-6 SST GXYLT2	0.91673
	SCZ	Inh L5-6 GAD1 GLP1R	0.91673
	SCZ	Inh L5-6 PVALB LGR5	1.90985
	SCZ	Inh L5-6 SST KLHDC8A	1.2987
	SCZ	Inh L5-6 SST MIR548F2	3.05577
	SCZ	Inh L5-6 SST NPM1P10	1.22231
	SCZ	Inh L5-6 SST TH	1.06952
	Control	Inh L1-2 GAD1 MC4R	1.58228
	Control	Inh L1-2 LAMP5 DBP	0.0527426
	Control	Inh L1-2 PAX6 CDH12	1.58228
	Control	Inh L1-2 PAX6 TNFAIP8L3	0.421941
	Control	Inh L1-2 SST BAGE2	1.31857
	Control	Inh L1-2 VIP LBH	0.685654
	Control	Inh L1-2 VIP PCDH20	0.316456
	Control	Inh L1-2 VIP TSPAN12	0.369198
	Control	Inh L1-3 PAX6 SYT6	1.00211
	Control	Inh L1-3 SST CALB1	5.53797
	Control	Inh L1-3 VIP ADAMTSL1	1.84599
	Control	Inh L1-3 VIP CCDC184	0.421941
	Control	Inh L1-3 VIP CHRM2	5.01055
	Control	Inh L1-3 VIP GGH	1.58228
	Control	Inh L1-4 LAMP5 LCP2	7.48945
	Control	Inh L1-4 VIP CHRNA6	0.527426
	Control	Inh L1-4 VIP OPRM1	1.37131
	Control	Inh L1-4 VIP PENK	0.158228
	Control	Inh L1 SST CHRNA4	0.210971
	Control	Inh L1 SST NMBR	1.37131
	Control	Inh L2-3 VIP CASC6	1.05485
	Control	Inh L2-4 PVALB WFDC2	14.3987
	Control	Inh L2-4 SST FRZB	2.00422
	Control	Inh L2-4 VIP CBLN1	1.84599
	Control	Inh L2-4 VIP SPAG17	1.26582
	Control	Inh L2-5 PVALB SCUBE3	4.11392
	Control	Inh L2-5 VIP SERPINF1	1.26582
	Control	Inh L2-5 VIP TYR	1.68776
	Control	Inh L2-6 LAMP5 CA1	4.06118
	Control	Inh L2-6 VIP QPCT	2.05696
	Control	Inh L3-5 SST ADGRG6	6.01266
	Control	Inh L3-6 SST HPGD	0.843882
	Control	Inh L3-6 SST NPY	0.316456
	Control	Inh L3-6 VIP HS3ST3A1	3.37553
	Control	Inh L4-5 PVALB MEPE	2.32068
	Control	Inh L4-5 SST STK32A	4.74684
	Control	Inh L4-6 PVALB SULF1	5.327
	Control	Inh L4-6 SST B3GAT2	3.90295
	Control	Inh L4-6 SST GXYLT2	0.580169
	Control	Inh L5-6 GAD1 GLP1R	0.527426
	Control	Inh L5-6 PVALB LGR5	1.42405
	Control	Inh L5-6 SST KLHDC8A	1.10759
	Control	Inh L5-6 SST MIR548F2	1.16034
	Control	Inh L5-6 SST NPM1P10	0.738397
	Control	Inh L5-6 SST TH	1.00211
	SCZ	Inh L1-2 GAD1 MC4R	1.33607
	SCZ	Inh L1-2 LAMP5 DBP
	SCZ	Inh L1-2 PAX6 CDH12	1.95272
	SCZ	Inh L1-2 PAX6 TNFAIP8L3	0.20555
	SCZ	Inh L1-2 SST BAGE2	1.33607
	SCZ	Inh L1-2 VIP LBH	0.308325
	SCZ	Inh L1-2 VIP PCDH20	0.719425
	SCZ	Inh L1-2 VIP TSPAN12	0.719425
	SCZ	Inh L1-3 PAX6 SYT6	1.13052
	SCZ	Inh L1-3 SST CALB1	2.98047
	SCZ	Inh L1-3 VIP ADAMTSL1	1.54162
	SCZ	Inh L1-3 VIP CCDC184	0.719425
	SCZ	Inh L1-3 VIP CHRM2	4.41932
	SCZ	Inh L1-3 VIP GGH	1.2333
	SCZ	Inh L1-4 LAMP5 LCP2	4.83042
	SCZ	Inh L1-4 VIP CHRNA6	0.308325
	SCZ	Inh L1-4 VIP OPRM1	1.84995
	SCZ	Inh L1-4 VIP PENK	0.20555
	SCZ	Inh L1 SST CHRNA4	0.20555
	SCZ	Inh L1 SST NMBR	2.15827
	SCZ	Inh L2-3 VIP CASC6	1.02775
	SCZ	Inh L2-4 PVALB WFDC2	15.6218
	SCZ	Inh L2-4 SST FRZB	1.33607
	SCZ	Inh L2-4 VIP CBLN1	0.719425
	SCZ	Inh L2-4 VIP SPAG17	0.822199
	SCZ	Inh L2-5 PVALB SCUBE3	4.72765
	SCZ	Inh L2-5 VIP SERPINF1	0.719425
	SCZ	Inh L2-5 VIP TYR	1.2333
	SCZ	Inh L2-6 LAMP5 CA1	6.47482
	SCZ	Inh L2-6 VIP QPCT	1.6444
	SCZ	Inh L3-5 SST ADGRG6	2.98047
	SCZ	Inh L3-6 SST HPGD	0.4111
	SCZ	Inh L3-6 SST NPY	0.719425
	SCZ	Inh L3-6 VIP HS3ST3A1	4.21377
	SCZ	Inh L4-5 PVALB MEPE	3.59712
	SCZ	Inh L4-5 SST STK32A	2.4666
	SCZ	Inh L4-6 PVALB SULF1	6.88592
	SCZ	Inh L4-6 SST B3GAT2	4.5221
	SCZ	Inh L4-6 SST GXYLT2	0.822199
	SCZ	Inh L5-6 GAD1 GLP1R	1.74717
	SCZ	Inh L5-6 PVALB LGR5	2.56937
	SCZ	Inh L5-6 SST KLHDC8A	0.822199
	SCZ	Inh L5-6 SST MIR548F2	3.39157
	SCZ	Inh L5-6 SST NPM1P10	1.74717
	SCZ	Inh L5-6 SST TH	0.616649
	Control	Inh L1-2 GAD1 MC4R	1.62162
	Control	Inh L1-2 LAMP5 DBP	0.18018
	Control	Inh L1-2 PAX6 CDH12	1.98198
	Control	Inh L1-2 PAX6 TNFAIP8L3	0.720721
	Control	Inh L1-2 SST BAGE2	3.24324
	Control	Inh L1-2 VIP LBH	1.26126
	Control	Inh L1-2 VIP PCDH20	0.900901
	Control	Inh L1-2 VIP TSPAN12	0.18018
	Control	Inh L1-3 PAX6 SYT6	0.720721
	Control	Inh L1-3 SST CALB1	3.6036
	Control	Inh L1-3 VIP ADAMTSL1	2.7027
	Control	Inh L1-3 VIP CCDC184	1.8018
	Control	Inh L1-3 VIP CHRM2	7.02703
	Control	Inh L1-3 VIP GGH	2.88288
	Control	Inh L1-4 LAMP5 LCP2	7.56757
	Control	Inh L1-4 VIP CHRNA6	1.26126
	Control	Inh L1-4 VIP OPRM1	1.98198
	Control	Inh L1-4 VIP PENK	0.900901
	Control	Inh L1 SST CHRNA4	0.720721
	Control	Inh L1 SST NMBR	3.78378
	Control	Inh L2-3 VIP CASC6	1.8018
	Control	Inh L2-4 PVALB WFDC2	14.0541
	Control	Inh L2-4 SST FRZB	2.34234
	Control	Inh L2-4 VIP CBLN1	1.44144
	Control	Inh L2-4 VIP SPAG17	1.62162
	Control	Inh L2-5 PVALB SCUBE3	5.94595
	Control	Inh L2-5 VIP SERPINF1	0.900901
	Control	Inh L2-5 VIP TYR	2.16216
	Control	Inh L2-6 LAMP5 CA1	4.68468
	Control	Inh L2-6 VIP QPCT	1.98198
	Control	Inh L3-5 SST ADGRG6	2.52252
	Control	Inh L3-6 SST HPGD	0.18018
	Control	Inh L3-6 SST NPY
	Control	Inh L3-6 VIP HS3ST3A1	4.5045
	Control	Inh L4-5 PVALB MEPE	1.8018
	Control	Inh L4-5 SST STK32A	0.720721
	Control	Inh L4-6 PVALB SULF1	3.96396
	Control	Inh L4-6 SST B3GAT2	1.62162
	Control	Inh L4-6 SST GXYLT2
	Control	Inh L5-6 GAD1 GLP1R	0.54054
	Control	Inh L5-6 PVALB LGR5	0.18018
	Control	Inh L5-6 SST KLHDC8A
	Control	Inh L5-6 SST MIR548F2	1.26126
	Control	Inh L5-6 SST NPM1P10	0.54054
	Control	Inh L5-6 SST TH	0.18018
	SCZ	Inh L1-2 GAD1 MC4R	2.85088
	SCZ	Inh L1-2 LAMP5 DBP	0.109649
	SCZ	Inh L1-2 PAX6 CDH12	0.548246
	SCZ	Inh L1-2 PAX6 TNFAIP8L3	0.219298
	SCZ	Inh L1-2 SST BAGE2	2.74123
	SCZ	Inh L1-2 VIP LBH	0.877193
	SCZ	Inh L1-2 VIP PCDH20	1.53509
	SCZ	Inh L1-2 VIP TSPAN12	0.548246
	SCZ	Inh L1-3 PAX6 SYT6	1.20614
	SCZ	Inh L1-3 SST CALB1	16.9956
	SCZ	Inh L1-3 VIP ADAMTSL1	1.31579
	SCZ	Inh L1-3 VIP CCDC184	0.657895
	SCZ	Inh L1-3 VIP CHRM2	3.83772
	SCZ	Inh L1-3 VIP GGH	1.42544
	SCZ	Inh L1-4 LAMP5 LCP2	5.59211
	SCZ	Inh L1-4 VIP CHRNA6	0.438597
	SCZ	Inh L1-4 VIP OPRM1	2.63158
	SCZ	Inh L1-4 VIP PENK	0.548246
	SCZ	Inh L1 SST CHRNA4	0.548246
	SCZ	Inh L1 SST NMBR	3.07018
	SCZ	Inh L2-3 VIP CASC6	0.986842
	SCZ	Inh L2-4 PVALB WFDC2	12.0614
	SCZ	Inh L2-4 SST FRZB	1.53509
	SCZ	Inh L2-4 VIP CBLN1	0.767544
	SCZ	Inh L2-4 VIP SPAG17	1.64474
	SCZ	Inh L2-5 PVALB SCUBE3	4.49561
	SCZ	Inh L2-5 VIP SERPINF1	0.657895
	SCZ	Inh L2-5 VIP TYR	1.42544
	SCZ	Inh L2-6 LAMP5 CA1	2.63158
	SCZ	Inh L2-6 VIP QPCT	1.86404
	SCZ	Inh L3-5 SST ADGRG6	8.99123
	SCZ	Inh L3-6 SST HPGD	0.657895
	SCZ	Inh L3-6 SST NPY	0.438597
	SCZ	Inh L3-6 VIP HS3ST3A1	2.96053
	SCZ	Inh L4-5 PVALB MEPE	1.20614
	SCZ	Inh L4-5 SST STK32A	2.19298
	SCZ	Inh L4-6 PVALB SULF1	2.41228
	SCZ	Inh L4-6 SST B3GAT2	1.53509
	SCZ	Inh L4-6 SST GXYLT2	0.438597
	SCZ	Inh L5-6 GAD1 GLP1R	0.219298
	SCZ	Inh L5-6 PVALB LGR5	0.548246
	SCZ	Inh L5-6 SST KLHDC8A	0.657895
	SCZ	Inh L5-6 SST MIR548F2	1.20614
	SCZ	Inh L5-6 SST NPM1P10	0.548246
	SCZ	Inh L5-6 SST TH	0.219298
	Control	Inh L1-2 GAD1 MC4R	3.13448
	Control	Inh L1-2 LAMP5 DBP	0.101112
	Control	Inh L1-2 PAX6 CDH12	1.46613
	Control	Inh L1-2 PAX6 TNFAIP8L3	0.151668
	Control	Inh L1-2 SST BAGE2	2.93225
	Control	Inh L1-2 VIP LBH	1.06168
	Control	Inh L1-2 VIP PCDH20	1.31446
	Control	Inh L1-2 VIP TSPAN12	0.859454
	Control	Inh L1-3 PAX6 SYT6	0.707786
	Control	Inh L1-3 SST CALB1	12.7907
	Control	Inh L1-3 VIP ADAMTSL1	1.6178
	Control	Inh L1-3 VIP CCDC184	1.06168
	Control	Inh L1-3 VIP CHRM2	5.71284
	Control	Inh L1-3 VIP GGH	2.52781
	Control	Inh L1-4 LAMP5 LCP2	5.7634
	Control	Inh L1-4 VIP CHRNA6	0.455005
	Control	Inh L1-4 VIP OPRM1	2.47725
	Control	Inh L1-4 VIP PENK	0.252781
	Control	Inh L1 SST CHRNA4	0.808898
	Control	Inh L1 SST NMBR	6.11729
	Control	Inh L2-3 VIP CASC6	1.56724
	Control	Inh L2-4 PVALB WFDC2	14.5096
	Control	Inh L2-4 SST FRZB	1.46613
	Control	Inh L2-4 VIP CBLN1	0.859454
	Control	Inh L2-4 VIP SPAG17	0.859454
	Control	Inh L2-5 PVALB SCUBE3	3.79171
	Control	Inh L2-5 VIP SERPINF1	1.06168
	Control	Inh L2-5 VIP TYR	0.808898
	Control	Inh L2-6 LAMP5 CA1	2.17391
	Control	Inh L2-6 VIP QPCT	1.6178
	Control	Inh L3-5 SST ADGRG6	6.67341
	Control	Inh L3-6 SST HPGD	0.556117
	Control	Inh L3-6 SST NPY	0.151668
	Control	Inh L3-6 VIP HS3ST3A1	2.22447
	Control	Inh L4-5 PVALB MEPE	0.960566
	Control	Inh L4-5 SST STK32A	2.32558
	Control	Inh L4-6 PVALB SULF1	2.93225
	Control	Inh L4-6 SST B3GAT2	2.0728
	Control	Inh L4-6 SST GXYLT2	0.0505561
	Control	Inh L5-6 GAD1 GLP1R	0.101112
	Control	Inh L5-6 PVALB LGR5	0.353893
	Control	Inh L5-6 SST KLHDC8A	0.455005
	Control	Inh L5-6 SST MIR548F2	0.455005
	Control	Inh L5-6 SST NPM1P10	0.455005
	Control	Inh L5-6 SST TH	0.202225
	SCZ	Inh L1-2 GAD1 MC4R	1.64492
	SCZ	Inh L1-2 LAMP5 DBP
	SCZ	Inh L1-2 PAX6 CDH12	1.07771
	SCZ	Inh L1-2 PAX6 TNFAIP8L3	0.113443
	SCZ	Inh L1-2 SST BAGE2	2.0987
	SCZ	Inh L1-2 VIP LBH	0.964265
	SCZ	Inh L1-2 VIP PCDH20	1.36132
	SCZ	Inh L1-2 VIP TSPAN12	0.850823
	SCZ	Inh L1-3 PAX6 SYT6	0.567215
	SCZ	Inh L1-3 SST CALB1	13.3863
	SCZ	Inh L1-3 VIP ADAMTSL1	1.41804
	SCZ	Inh L1-3 VIP CCDC184	0.850823
	SCZ	Inh L1-3 VIP CHRM2	5.16166
	SCZ	Inh L1-3 VIP GGH	2.72263
	SCZ	Inh L1-4 LAMP5 LCP2	5.89904
	SCZ	Inh L1-4 VIP CHRNA6	0.39705
	SCZ	Inh L1-4 VIP OPRM1	2.0987
	SCZ	Inh L1-4 VIP PENK	0.340329
	SCZ	Inh L1 SST CHRNA4	0.510494
	SCZ	Inh L1 SST NMBR	4.02723
	SCZ	Inh L2-3 VIP CASC6	0.794101
	SCZ	Inh L2-4 PVALB WFDC2	12.7623
	SCZ	Inh L2-4 SST FRZB	1.24787
	SCZ	Inh L2-4 VIP CBLN1	1.13443
	SCZ	Inh L2-4 VIP SPAG17	0.737379
	SCZ	Inh L2-5 PVALB SCUBE3	4.82133
	SCZ	Inh L2-5 VIP SERPINF1	1.5882
	SCZ	Inh L2-5 VIP TYR	1.87181
	SCZ	Inh L2-6 LAMP5 CA1	4.59444
	SCZ	Inh L2-6 VIP QPCT	1.75837
	SCZ	Inh L3-5 SST ADGRG6	5.61543
	SCZ	Inh L3-6 SST HPGD	0.794101
	SCZ	Inh L3-6 SST NPY	0.226886
	SCZ	Inh L3-6 VIP HS3ST3A1	3.1764
	SCZ	Inh L4-5 PVALB MEPE	1.64492
	SCZ	Inh L4-5 SST STK32A	2.60919
	SCZ	Inh L4-6 PVALB SULF1	3.28985
	SCZ	Inh L4-6 SST B3GAT2	2.49575
	SCZ	Inh L4-6 SST GXYLT2	0.226886
	SCZ	Inh L5-6 GAD1 GLP1R	0.453772
	SCZ	Inh L5-6 PVALB LGR5	0.453772
	SCZ	Inh L5-6 SST KLHDC8A	0.680658
	SCZ	Inh L5-6 SST MIR548F2	0.964265
	SCZ	Inh L5-6 SST NPM1P10	0.340329
	SCZ	Inh L5-6 SST TH	0.226886
	SCZ	Inh L1-2 GAD1 MC4R	1.76252
	SCZ	Inh L1-2 LAMP5 DBP
	SCZ	Inh L1-2 PAX6 CDH12	0.556586
	SCZ	Inh L1-2 PAX6 TNFAIP8L3	0.278293
	SCZ	Inh L1-2 SST BAGE2	2.41187
	SCZ	Inh L1-2 VIP LBH	0.556586
	SCZ	Inh L1-2 VIP PCDH20	0.927644
	SCZ	Inh L1-2 VIP TSPAN12	0.278293
	SCZ	Inh L1-3 PAX6 SYT6	0.556586
	SCZ	Inh L1-3 SST CALB1	8.44156
	SCZ	Inh L1-3 VIP ADAMTSL1	2.8757
	SCZ	Inh L1-3 VIP CCDC184	0.927644
	SCZ	Inh L1-3 VIP CHRM2	6.21521
	SCZ	Inh L1-3 VIP GGH	2.8757
	SCZ	Inh L1-4 LAMP5 LCP2	8.0705
	SCZ	Inh L1-4 VIP CHRNA6	0.371057
	SCZ	Inh L1-4 VIP OPRM1	2.69017
	SCZ	Inh L1-4 VIP PENK	0.649351
	SCZ	Inh L1 SST CHRNA4	0.371057
	SCZ	Inh L1 SST NMBR	1.48423
	SCZ	Inh L2-3 VIP CASC6	0.834879
	SCZ	Inh L2-4 PVALB WFDC2	16.8831
	SCZ	Inh L2-4 SST FRZB	1.57699
	SCZ	Inh L2-4 VIP CBLN1	1.20594
	SCZ	Inh L2-4 VIP SPAG17	1.39147
	SCZ	Inh L2-5 PVALB SCUBE3	4.73098
	SCZ	Inh L2-5 VIP SERPINF1	1.02041
	SCZ	Inh L2-5 VIP TYR	0.927644
	SCZ	Inh L2-6 LAMP5 CA1	3.15399
	SCZ	Inh L2-6 VIP QPCT	1.85529
	SCZ	Inh L3-5 SST ADGRG6	2.78293
	SCZ	Inh L3-6 SST HPGD	0.834879
	SCZ	Inh L3-6 SST NPY	0.463822
	SCZ	Inh L3-6 VIP HS3ST3A1	3.80334
	SCZ	Inh L4-5 PVALB MEPE	1.48423
	SCZ	Inh L4-5 SST STK32A	4.08163
	SCZ	Inh L4-6 PVALB SULF1	3.43228
	SCZ	Inh L4-6 SST B3GAT2	2.78293
	SCZ	Inh L4-6 SST GXYLT2	0.556586
	SCZ	Inh L5-6 GAD1 GLP1R	0.0927644
	SCZ	Inh L5-6 PVALB LGR5	1.02041
	SCZ	Inh L5-6 SST KLHDC8A	0.556586
	SCZ	Inh L5-6 SST MIR548F2	1.11317
	SCZ	Inh L5-6 SST NPM1P10	0.649351
	SCZ	Inh L5-6 SST TH	0.463822
	Control	Inh L1-2 GAD1 MC4R	1.56676
	Control	Inh L1-2 LAMP5 DBP	0.0681199
	Control	Inh L1-2 PAX6 CDH12	1.63488
	Control	Inh L1-2 PAX6 TNFAIP8L3	0.408719
	Control	Inh L1-2 SST BAGE2	2.79292
	Control	Inh L1-2 VIP LBH	0.953678
	Control	Inh L1-2 VIP PCDH20	1.0218
	Control	Inh L1-2 VIP TSPAN12	0.408719
	Control	Inh L1-3 PAX6 SYT6	0.681199
	Control	Inh L1-3 SST CALB1	12.3978
	Control	Inh L1-3 VIP ADAMTSL1	2.31608
	Control	Inh L1-3 VIP CCDC184	0.817439
	Control	Inh L1-3 VIP CHRM2	5.17711
	Control	Inh L1-3 VIP GGH	3.33787
	Control	Inh L1-4 LAMP5 LCP2	6.53951
	Control	Inh L1-4 VIP CHRNA6	0.13624
	Control	Inh L1-4 VIP OPRM1	2.65668
	Control	Inh L1-4 VIP PENK	0.340599
	Control	Inh L1 SST CHRNA4	0.544959
	Control	Inh L1 SST NMBR	3.40599
	Control	Inh L2-3 VIP CASC6	1.29428
	Control	Inh L2-4 PVALB WFDC2	10.2861
	Control	Inh L2-4 SST FRZB	1.90736
	Control	Inh L2-4 VIP CBLN1	1.703
	Control	Inh L2-4 VIP SPAG17	1.0218
	Control	Inh L2-5 PVALB SCUBE3	4.29155
	Control	Inh L2-5 VIP SERPINF1	1.29428
	Control	Inh L2-5 VIP TYR	2.0436
	Control	Inh L2-6 LAMP5 CA1	4.08719
	Control	Inh L2-6 VIP QPCT	1.63488
	Control	Inh L3-5 SST ADGRG6	4.42779
	Control	Inh L3-6 SST HPGD	0.27248
	Control	Inh L3-6 SST NPY	0.20436
	Control	Inh L3-6 VIP HS3ST3A1	3.33787
	Control	Inh L4-5 PVALB MEPE	1.90736
	Control	Inh L4-5 SST STK32A	3.13352
	Control	Inh L4-6 PVALB SULF1	5.24523
	Control	Inh L4-6 SST B3GAT2	2.17984
	Control	Inh L4-6 SST GXYLT2	0.340599
	Control	Inh L5-6 GAD1 GLP1R	0.0681199
	Control	Inh L5-6 PVALB LGR5	0.27248
	Control	Inh L5-6 SST KLHDC8A	0.27248
	Control	Inh L5-6 SST MIR548F2	0.817439
	Control	Inh L5-6 SST NPM1P10	0.340599
	Control	Inh L5-6 SST TH	0.408719
	SCZ	Inh L1-2 GAD1 MC4R	2.87356
	SCZ	Inh L1-2 LAMP5 DBP	0.0718391
	SCZ	Inh L1-2 PAX6 CDH12	2.37069
	SCZ	Inh L1-2 PAX6 TNFAIP8L3	0.431034
	SCZ	Inh L1-2 SST BAGE2	2.29885
	SCZ	Inh L1-2 VIP LBH	1.07759
	SCZ	Inh L1-2 VIP PCDH20	1.72414
	SCZ	Inh L1-2 VIP TSPAN12	1.07759
	SCZ	Inh L1-3 PAX6 SYT6	0.862069
	SCZ	Inh L1-3 SST CALB1	8.26149
	SCZ	Inh L1-3 VIP ADAMTSL1	2.22701
	SCZ	Inh L1-3 VIP CCDC184	1.00575
	SCZ	Inh L1-3 VIP CHRM2	6.75287
	SCZ	Inh L1-3 VIP GGH	2.08333
	SCZ	Inh L1-4 LAMP5 LCP2	10.8477
	SCZ	Inh L1-4 VIP CHRNA6	0.502874
	SCZ	Inh L1-4 VIP OPRM1	2.51437
	SCZ	Inh L1-4 VIP PENK	0.574713
	SCZ	Inh L1 SST CHRNA4	0.502874
	SCZ	Inh L1 SST NMBR	5.74713
	SCZ	Inh L2-3 VIP CASC6	1.22126
	SCZ	Inh L2-4 PVALB WFDC2	15.5891
	SCZ	Inh L2-4 SST FRZB	1.86782
	SCZ	Inh L2-4 VIP CBLN1	1.43678
	SCZ	Inh L2-4 VIP SPAG17	1.2931
	SCZ	Inh L2-5 PVALB SCUBE3	2.37069
	SCZ	Inh L2-5 VIP SERPINF1	1.50862
	SCZ	Inh L2-5 VIP TYR	1.50862
	SCZ	Inh L2-6 LAMP5 CA1	2.72989
	SCZ	Inh L2-6 VIP QPCT	1.00575
	SCZ	Inh L3-5 SST ADGRG6	4.45402
	SCZ	Inh L3-6 SST HPGD	0.143678
	SCZ	Inh L3-6 SST NPY	0.287356
	SCZ	Inh L3-6 VIP HS3ST3A1	2.51437
	SCZ	Inh L4-5 PVALB MEPE	1.00575
	SCZ	Inh L4-5 SST STK32A	1.50862
	SCZ	Inh L4-6 PVALB SULF1	2.01149
	SCZ	Inh L4-6 SST B3GAT2	2.08333
	SCZ	Inh L4-6 SST GXYLT2	0.0718391
	SCZ	Inh L5-6 GAD1 GLP1R	0.0718391
	SCZ	Inh L5-6 PVALB LGR5	0.215517
	SCZ	Inh L5-6 SST KLHDC8A	0.431034
	SCZ	Inh L5-6 SST MIR548F2	0.359195
	SCZ	Inh L5-6 SST NPM1P10	0.359195
	SCZ	Inh L5-6 SST TH	0.143678
	SCZ	Inh L1-2 GAD1 MC4R	3.01205
	SCZ	Inh L1-2 LAMP5 DBP	0.301205
	SCZ	Inh L1-2 PAX6 CDH12	3.91566
	SCZ	Inh L1-2 PAX6 TNFAIP8L3	0.903614
	SCZ	Inh L1-2 SST BAGE2	4.81928
	SCZ	Inh L1-2 VIP LBH	3.01205
	SCZ	Inh L1-2 VIP PCDH20	1.20482
	SCZ	Inh L1-2 VIP TSPAN12	0.903614
	SCZ	Inh L1-3 PAX6 SYT6	1.50602
	SCZ	Inh L1-3 SST CALB1	3.31325
	SCZ	Inh L1-3 VIP ADAMTSL1	0.903614
	SCZ	Inh L1-3 VIP CCDC184	1.80723
	SCZ	Inh L1-3 VIP CHRM2	6.62651
	SCZ	Inh L1-3 VIP GGH	0.903614
	SCZ	Inh L1-4 LAMP5 LCP2	6.62651
	SCZ	Inh L1-4 VIP CHRNA6	0.903614
	SCZ	Inh L1-4 VIP OPRM1	3.61446
	SCZ	Inh L1-4 VIP PENK	0.903614
	SCZ	Inh L1 SST CHRNA4	0.60241
	SCZ	Inh L1 SST NMBR	2.40964
	SCZ	Inh L2-3 VIP CASC6	2.10843
	SCZ	Inh L2-4 PVALB WFDC2	23.1928
	SCZ	Inh L2-4 SST FRZB	0.903614
	SCZ	Inh L2-4 VIP CBLN1
	SCZ	Inh L2-4 VIP SPAG17	0.903614
	SCZ	Inh L2-5 PVALB SCUBE3	2.71084
	SCZ	Inh L2-5 VIP SERPINF1	0.301205
	SCZ	Inh L2-5 VIP TYR	0.903614
	SCZ	Inh L2-6 LAMP5 CA1	6.0241
	SCZ	Inh L2-6 VIP QPCT	2.40964
	SCZ	Inh L3-5 SST ADGRG6	1.50602
	SCZ	Inh L3-6 SST HPGD	0.301205
	SCZ	Inh L3-6 SST NPY	0.60241
	SCZ	Inh L3-6 VIP HS3ST3A1	0.301205
	SCZ	Inh L4-5 PVALB MEPE	1.20482
	SCZ	Inh L4-5 SST STK32A	0.60241
	SCZ	Inh L4-6 PVALB SULF1	2.40964
	SCZ	Inh L4-6 SST B3GAT2	1.20482
	SCZ	Inh L4-6 SST GXYLT2	0.60241
	SCZ	Inh L5-6 GAD1 GLP1R	0.301205
	SCZ	Inh L5-6 PVALB LGR5	1.20482
	SCZ	Inh L5-6 SST KLHDC8A	0.301205
	SCZ	Inh L5-6 SST MIR548F2	0.903614
	SCZ	Inh L5-6 SST NPM1P10	0.60241
	SCZ	Inh L5-6 SST TH	0.301205
	Control	Inh L1-2 GAD1 MC4R	3.40633
	Control	Inh L1-2 LAMP5 DBP
	Control	Inh L1-2 PAX6 CDH12	1.21654
	Control	Inh L1-2 PAX6 TNFAIP8L3	0.608272
	Control	Inh L1-2 SST BAGE2	2.43309
	Control	Inh L1-2 VIP LBH	1.45985
	Control	Inh L1-2 VIP PCDH20	0.973236
	Control	Inh L1-2 VIP TSPAN12	0.851581
	Control	Inh L1-3 PAX6 SYT6	1.3382
	Control	Inh L1-3 SST CALB1	1.21654
	Control	Inh L1-3 VIP ADAMTSL1	2.18978
	Control	Inh L1-3 VIP CCDC184	1.82482
	Control	Inh L1-3 VIP CHRM2	7.54258
	Control	Inh L1-3 VIP GGH	0.973236
	Control	Inh L1-4 LAMP5 LCP2	5.96107
	Control	Inh L1-4 VIP CHRNA6	0.364963
	Control	Inh L1-4 VIP OPRM1	1.45985
	Control	Inh L1-4 VIP PENK	0.973236
	Control	Inh L1 SST CHRNA4	0.486618
	Control	Inh L1 SST NMBR	4.13625
	Control	Inh L2-3 VIP CASC6	1.09489
	Control	Inh L2-4 PVALB WFDC2	29.4404
	Control	Inh L2-4 SST FRZB	0.121654
	Control	Inh L2-4 VIP CBLN1	0.973236
	Control	Inh L2-4 VIP SPAG17	1.09489
	Control	Inh L2-5 PVALB SCUBE3	3.40633
	Control	Inh L2-5 VIP SERPINF1	0.243309
	Control	Inh L2-5 VIP TYR	1.58151
	Control	Inh L2-6 LAMP5 CA1	3.64963
	Control	Inh L2-6 VIP QPCT	1.21654
	Control	Inh L3-5 SST ADGRG6	0.973236
	Control	Inh L3-6 SST HPGD	0.608272
	Control	Inh L3-6 SST NPY	0.608272
	Control	Inh L3-6 VIP HS3ST3A1	1.82482
	Control	Inh L4-5 PVALB MEPE	1.3382
	Control	Inh L4-5 SST STK32A	2.18978
	Control	Inh L4-6 PVALB SULF1	2.6764
	Control	Inh L4-6 SST B3GAT2	3.04136
	Control	Inh L4-6 SST GXYLT2	0.486618
	Control	Inh L5-6 GAD1 GLP1R	0.364963
	Control	Inh L5-6 PVALB LGR5	0.851581
	Control	Inh L5-6 SST KLHDC8A	0.243309
	Control	Inh L5-6 SST MIR548F2	1.58151
	Control	Inh L5-6 SST NPM1P10	0.486618
	Control	Inh L5-6 SST TH	0.486618
	SCZ	Inh L1-2 GAD1 MC4R	3.44333
	SCZ	Inh L1-2 LAMP5 DBP	0.143472
	SCZ	Inh L1-2 PAX6 CDH12	1.43472
	SCZ	Inh L1-2 PAX6 TNFAIP8L3	0.860832
	SCZ	Inh L1-2 SST BAGE2	4.30416
	SCZ	Inh L1-2 VIP LBH	1.72166
	SCZ	Inh L1-2 VIP PCDH20	1.72166
	SCZ	Inh L1-2 VIP TSPAN12	1.0043
	SCZ	Inh L1-3 PAX6 SYT6	0.860832
	SCZ	Inh L1-3 SST CALB1	2.43902
	SCZ	Inh L1-3 VIP ADAMTSL1	3.15638
	SCZ	Inh L1-3 VIP CCDC184	1.43472
	SCZ	Inh L1-3 VIP CHRM2	6.31277
	SCZ	Inh L1-3 VIP GGH	2.29555
	SCZ	Inh L1-4 LAMP5 LCP2	8.60832
	SCZ	Inh L1-4 VIP CHRNA6	0.860832
	SCZ	Inh L1-4 VIP OPRM1	1.14778
	SCZ	Inh L1-4 VIP PENK	0.430416
	SCZ	Inh L1 SST CHRNA4	1.29125
	SCZ	Inh L1 SST NMBR	4.30416
	SCZ	Inh L2-3 VIP CASC6	1.29125
	SCZ	Inh L2-4 PVALB WFDC2	10.6169
	SCZ	Inh L2-4 SST FRZB	1.29125
	SCZ	Inh L2-4 VIP CBLN1	1.14778
	SCZ	Inh L2-4 VIP SPAG17	2.15208
	SCZ	Inh L2-5 PVALB SCUBE3	4.30416
	SCZ	Inh L2-5 VIP SERPINF1	1.57819
	SCZ	Inh L2-5 VIP TYR	2.15208
	SCZ	Inh L2-6 LAMP5 CA1	3.15638
	SCZ	Inh L2-6 VIP QPCT	1.72166
	SCZ	Inh L3-5 SST ADGRG6	1.72166
	SCZ	Inh L3-6 SST HPGD	0.573888
	SCZ	Inh L3-6 SST NPY	0.286944
	SCZ	Inh L3-6 VIP HS3ST3A1	5.02152
	SCZ	Inh L4-5 PVALB MEPE	1.57819
	SCZ	Inh L4-5 SST STK32A	3.29986
	SCZ	Inh L4-6 PVALB SULF1	3.15638
	SCZ	Inh L4-6 SST B3GAT2	3.01291
	SCZ	Inh L4-6 SST GXYLT2	0.430416
	SCZ	Inh L5-6 GAD1 GLP1R	0.573888
	SCZ	Inh L5-6 PVALB LGR5	0.71736
	SCZ	Inh L5-6 SST KLHDC8A	0.143472
	SCZ	Inh L5-6 SST MIR548F2	1.0043
	SCZ	Inh L5-6 SST NPM1P10	0.860832
	SCZ	Inh L5-6 SST TH	0.430416
	SCZ	Inh L1-2 GAD1 MC4R	2.12121
	SCZ	Inh L1-2 LAMP5 DBP
	SCZ	Inh L1-2 PAX6 CDH12	1.11111
	SCZ	Inh L1-2 PAX6 TNFAIP8L3	0.30303
	SCZ	Inh L1-2 SST BAGE2	2.32323
	SCZ	Inh L1-2 VIP LBH	0.606061
	SCZ	Inh L1-2 VIP PCDH20	0.707071
	SCZ	Inh L1-2 VIP TSPAN12	0.30303
	SCZ	Inh L1-3 PAX6 SYT6	1.0101
	SCZ	Inh L1-3 SST CALB1	6.9697
	SCZ	Inh L1-3 VIP ADAMTSL1	1.71717
	SCZ	Inh L1-3 VIP CCDC184	2.0202
	SCZ	Inh L1-3 VIP CHRM2	3.93939
	SCZ	Inh L1-3 VIP GGH	1.21212
	SCZ	Inh L1-4 LAMP5 LCP2	6.9697
	SCZ	Inh L1-4 VIP CHRNA6	1.0101
	SCZ	Inh L1-4 VIP OPRM1	1.71717
	SCZ	Inh L1-4 VIP PENK	0.606061
	SCZ	Inh L1 SST CHRNA4	0.30303
	SCZ	Inh L1 SST NMBR	1.91919
	SCZ	Inh L2-3 VIP CASC6	1.81818
	SCZ	Inh L2-4 PVALB WFDC2	18.4848
	SCZ	Inh L2-4 SST FRZB	1.0101
	SCZ	Inh L2-4 VIP CBLN1	1.0101
	SCZ	Inh L2-4 VIP SPAG17	1.21212
	SCZ	Inh L2-5 PVALB SCUBE3	4.24242
	SCZ	Inh L2-5 VIP SERPINF1	0.606061
	SCZ	Inh L2-5 VIP TYR	1.31313
	SCZ	Inh L2-6 LAMP5 CA1	4.14141
	SCZ	Inh L2-6 VIP QPCT	1.11111
	SCZ	Inh L3-5 SST ADGRG6	4.0404
	SCZ	Inh L3-6 SST HPGD	0.606061
	SCZ	Inh L3-6 SST NPY	0.40404
	SCZ	Inh L3-6 VIP HS3ST3A1	3.63636
	SCZ	Inh L4-5 PVALB MEPE	2.92929
	SCZ	Inh L4-5 SST STK32A	2.32323
	SCZ	Inh L4-6 PVALB SULF1	4.94949
	SCZ	Inh L4-6 SST B3GAT2	2.92929
	SCZ	Inh L4-6 SST GXYLT2	0.808081
	SCZ	Inh L5-6 GAD1 GLP1R	0.40404
	SCZ	Inh L5-6 PVALB LGR5	2.32323
	SCZ	Inh L5-6 SST KLHDC8A	0.30303
	SCZ	Inh L5-6 SST MIR548F2	0.909091
	SCZ	Inh L5-6 SST NPM1P10	1.11111
	SCZ	Inh L5-6 SST TH	0.50505
	Control	Inh L1-2 GAD1 MC4R	1.07143
	Control	Inh L1-2 LAMP5 DBP
	Control	Inh L1-2 PAX6 CDH12	2.85714
	Control	Inh L1-2 PAX6 TNFAIP8L3	0.357143
	Control	Inh L1-2 SST BAGE2	0.357143
	Control	Inh L1-2 VIP LBH	0.357143
	Control	Inh L1-2 VIP PCDH20	1.78571
	Control	Inh L1-2 VIP TSPAN12	0.357143
	Control	Inh L1-3 PAX6 SYT6	1.42857
	Control	Inh L1-3 SST CALB1	2.14286
	Control	Inh L1-3 VIP ADAMTSL1	1.07143
	Control	Inh L1-3 VIP CCDC184	3.57143
	Control	Inh L1-3 VIP CHRM2	3.92857
	Control	Inh L1-3 VIP GGH	1.07143
	Control	Inh L1-4 LAMP5 LCP2	7.5
	Control	Inh L1-4 VIP CHRNA6
	Control	Inh L1-4 VIP OPRM1	2.14286
	Control	Inh L1-4 VIP PENK	0.357143
	Control	Inh L1 SST CHRNA4	1.42857
	Control	Inh L1 SST NMBR	2.14286
	Control	Inh L2-3 VIP CASC6	0.357143
	Control	Inh L2-4 PVALB WFDC2	16.7857
	Control	Inh L2-4 SST FRZB	0.714286
	Control	Inh L2-4 VIP CBLN1	0.357143
	Control	Inh L2-4 VIP SPAG17	0.714286
	Control	Inh L2-5 PVALB SCUBE3	9.28571
	Control	Inh L2-5 VIP SERPINF1	1.42857
	Control	Inh L2-5 VIP TYR	1.42857
	Control	Inh L2-6 LAMP5 CA1	11.7857
	Control	Inh L2-6 VIP QPCT	1.42857
	Control	Inh L3-5 SST ADGRG6	0.357143
	Control	Inh L3-6 SST HPGD	0.357143
	Control	Inh L3-6 SST NPY	0.357143
	Control	Inh L3-6 VIP HS3ST3A1	2.85714
	Control	Inh L4-5 PVALB MEPE	2.14286
	Control	Inh L4-5 SST STK32A
	Control	Inh L4-6 PVALB SULF1	5.71429
	Control	Inh L4-6 SST B3GAT2
	Control	Inh L4-6 SST GXYLT2	1.07143
	Control	Inh L5-6 GAD1 GLP1R	3.21429
	Control	Inh L5-6 PVALB LGR5	1.42857
	Control	Inh L5-6 SST KLHDC8A
	Control	Inh L5-6 SST MIR548F2	2.85714
	Control	Inh L5-6 SST NPM1P10	0.714286
	Control	Inh L5-6 SST TH	0.714286
