## Supplementary material for "Concerted neuron-astrocyte gene expression declines in aging and schizophrenia": Source Data Extended Data Figure 8 (part 1 of 3)

### Sheet: 8a
k	Explained variance (%)
1	13.9955
2	17.4556
3	22.206
4	23.3645
5	24.9707
6	27.0862
7	29.2033
8	29.495
9	29.8326
10	29.9192
11	30.4335
12	30.6935
13	30.7667
14	30.9169
15	31.1268

### Sheet: 8b
Latent factor	% Variance explained
1	7.69195
2	57.263
3	17.3776
4	9.81499
5	1.17359
6	2.67547
7	0.522293
8	1.48429
9	1.38344
10	0.613388

### Sheet: 8c
V1	1	2	3	4	5	6	7	8	9	10
1	1	0	0	0	0	0	0	0	0	0
2	0	1	0	0	0	0	0	0	0	0
3	0	0	1	0	0	0	0	0	0	0
4	0	0	0	1	0	0	0	0	0	0
5	0	0	0	0	1	0	0	0	0.01	0
6	0	0	0	0	0	1	0	0	0	0
7	0	0	0	0	0	0	1	0.01	0	0
8	0	0	0	0	0	0	0.01	1	0	0
9	0	0	0	0	0.01	0	0	0	1	0
10	0	0	0	0	0	0	0	0	0	1

### Sheet: 8d
V1	1	2	3	4	5	6	7	8	9	10
1	1	0	0	0.19	0.01	0.03	0.02	0	0.01	0.02
2	0	1	0.02	0	0	0	0.01	0	0.01	0
3	0	0.02	1	0	0	0.01	0.01	0	0	0
4	0.19	0	0	1	0.17	0.05	0	0.01	0	0
5	0.01	0	0	0.17	1	0.22	0.05	0.01	0.28	0
6	0.03	0	0.01	0.05	0.22	1	0.05	0.03	0.01	0.07
7	0.02	0.01	0.01	0	0.05	0.05	1	0.19	0	0
8	0	0	0	0.01	0.01	0.03	0.19	1	0.01	0.08
9	0.01	0.01	0	0	0.28	0.01	0	0.01	1	0
10	0.02	0	0	0	0	0.07	0	0.08	0	1

### Sheet: 8e
Latent factor	Batch	Donor	Color	Donor score
Factor 9	3	122	skyblue2	0.0129518
Factor 2	3	122	skyblue2	-0.100383
Factor 1	3	122	skyblue2	-0.0720373
Factor 10	3	122	skyblue2	0.0591262
Factor 6	3	122	skyblue2	-0.0846985
Factor 5	3	122	skyblue2	0.0517215
Factor 8	3	122	skyblue2	0.0623477
Factor 4	3	122	skyblue2	-0.0167764
Factor 3	3	122	skyblue2	0.0556073
Factor 7	3	122	skyblue2	-0.0516224
Factor 8	9	138	tomato3	-0.0178161
Factor 4	9	138	tomato3	-0.00283668
Factor 7	9	138	tomato3	0.0543679
Factor 10	9	138	tomato3	0.0191266
Factor 1	9	138	tomato3	-0.00661135
Factor 9	9	138	tomato3	-0.0246379
Factor 6	9	138	tomato3	0.03339
Factor 5	9	138	tomato3	-0.0542252
Factor 2	9	138	tomato3	0.0200556
Factor 3	9	138	tomato3	-0.020172
Factor 10	7	54	gold4	-0.0741444
Factor 7	7	54	gold4	-0.0406009
Factor 5	7	54	gold4	0.042534
Factor 1	7	54	gold4	-0.0795842
Factor 9	7	54	gold4	0.0250263
Factor 4	7	54	gold4	0.0125445
Factor 6	7	54	gold4	0.0237324
Factor 3	7	54	gold4	0.0926471
Factor 8	7	54	gold4	-0.066051
Factor 2	7	54	gold4	0.0537878
Factor 1	3	151	purple3	-0.0477014
Factor 10	3	151	purple3	0.00754617
Factor 8	3	151	purple3	-0.0241237
Factor 2	3	151	purple3	0.0391335
Factor 9	3	151	purple3	-0.0148764
Factor 6	3	151	purple3	0.00958561
Factor 3	3	151	purple3	0.0146696
Factor 5	3	151	purple3	-0.0164637
Factor 7	3	151	purple3	-0.013211
Factor 4	3	151	purple3	0.0460919
Factor 6	6	29	mediumblue	-1.1852e-05
Factor 8	6	29	mediumblue	-0.0225491
Factor 10	6	29	mediumblue	0.00756039
Factor 3	6	29	mediumblue	-0.00463514
Factor 9	6	29	mediumblue	0.0152211
Factor 5	6	29	mediumblue	-0.0214808
Factor 4	6	29	mediumblue	-0.00758763
Factor 1	6	29	mediumblue	-0.0330205
Factor 7	6	29	mediumblue	0.0185372
Factor 2	6	29	mediumblue	0.0554687
Factor 10	3	185	green1	-0.0585578
Factor 8	3	185	green1	-0.045958
Factor 7	3	185	green1	-0.00963633
Factor 4	3	185	green1	0.0942279
Factor 5	3	185	green1	-0.0400376
Factor 9	3	185	green1	0.0285291
Factor 3	3	185	green1	-0.0922502
Factor 6	3	185	green1	0.0544942
Factor 1	3	185	green1	-0.040246
Factor 2	3	185	green1	0.0288233
Factor 3	5	137	deepskyblue3	-0.0346043
Factor 2	5	137	deepskyblue3	-0.0407754
Factor 5	5	137	deepskyblue3	-0.183883
Factor 1	5	137	deepskyblue3	0.00941957
Factor 7	5	137	deepskyblue3	-0.019278
Factor 4	5	137	deepskyblue3	0.0980248
Factor 8	5	137	deepskyblue3	-0.15499
Factor 6	5	137	deepskyblue3	0.235821
Factor 10	5	137	deepskyblue3	-0.195328
Factor 9	5	137	deepskyblue3	-0.183373
Factor 4	6	28	palevioletred2	0.159948
Factor 1	6	28	palevioletred2	-0.0645294
Factor 5	6	28	palevioletred2	-0.00234703
Factor 6	6	28	palevioletred2	0.1826
Factor 2	6	28	palevioletred2	-0.177257
Factor 9	6	28	palevioletred2	-0.0670992
Factor 7	6	28	palevioletred2	-0.0386709
Factor 3	6	28	palevioletred2	-0.24233
Factor 8	6	28	palevioletred2	0.0671799
Factor 10	6	28	palevioletred2	0.169845
Factor 8	4	124	cyan1	0.0298533
Factor 3	4	124	cyan1	0.0575396
Factor 4	4	124	cyan1	-0.0195028
Factor 9	4	124	cyan1	0.0039577
Factor 6	4	124	cyan1	-0.0310755
Factor 10	4	124	cyan1	0.0290988
Factor 1	4	124	cyan1	-0.043665
Factor 5	4	124	cyan1	0.0348786
Factor 2	4	124	cyan1	-0.0634411
Factor 7	4	124	cyan1	-0.00844817
Factor 3	1	127	turquoise4	0.0116741
Factor 4	1	127	turquoise4	0.0284009
Factor 7	1	127	turquoise4	-0.000134826
Factor 1	1	127	turquoise4	-0.0245386
Factor 8	1	127	turquoise4	-0.0109977
Factor 2	1	127	turquoise4	0.0434293
Factor 9	1	127	turquoise4	-0.0212358
Factor 10	1	127	turquoise4	0.00785557
Factor 5	1	127	turquoise4	-0.0297811
Factor 6	1	127	turquoise4	0.0139724
Factor 8	3	161	brown	0.0186183
Factor 7	3	161	brown	0.0178276
Factor 2	3	161	brown	0.0225516
Factor 4	3	161	brown	0.0120511
Factor 1	3	161	brown	-0.0095602
Factor 3	3	161	brown	0.0116928
Factor 9	3	161	brown	-0.0477708
Factor 6	3	161	brown	0.0178711
Factor 5	3	161	brown	-0.0399703
Factor 10	3	161	brown	-0.00568987
Factor 9	2	80	violetred2	-0.0247035
Factor 5	2	80	violetred2	0.00452487
Factor 4	2	80	violetred2	-0.0845529
Factor 8	2	80	violetred2	0.0203934
Factor 1	2	80	violetred2	-0.00959373
Factor 3	2	80	violetred2	0.0931387
Factor 6	2	80	violetred2	0.0491801
Factor 10	2	80	violetred2	-0.0184676
Factor 7	2	80	violetred2	0.0438324
Factor 2	2	80	violetred2	-0.0150541
Factor 6	11	167	firebrick2	0.0121235
Factor 3	11	167	firebrick2	-0.0361818
Factor 9	11	167	firebrick2	0.0362888
Factor 7	11	167	firebrick2	-0.0238523
Factor 2	11	167	firebrick2	-0.0571039
Factor 4	11	167	firebrick2	-0.0399735
Factor 5	11	167	firebrick2	0.0209266
Factor 8	11	167	firebrick2	0.0283319
Factor 10	11	167	firebrick2	-0.00394726
Factor 1	11	167	firebrick2	-0.0269578
Factor 3	9	146	lightyellow1	0.0364764
Factor 9	9	146	lightyellow1	0.0316056
Factor 5	9	146	lightyellow1	0.0345333
Factor 2	9	146	lightyellow1	0.04884
Factor 6	9	146	lightyellow1	-0.0359295
Factor 8	9	146	lightyellow1	-0.0331345
Factor 7	9	146	lightyellow1	-0.0328675
Factor 10	9	146	lightyellow1	0.00632027
Factor 4	9	146	lightyellow1	0.0324919
Factor 1	9	146	lightyellow1	-0.0596973
Factor 2	4	51	cyan4	0.0531823
Factor 7	4	51	cyan4	0.0412771
Factor 5	4	51	cyan4	-0.0280327
Factor 1	4	51	cyan4	-0.0330015
Factor 8	4	51	cyan4	0.0630435
Factor 6	4	51	cyan4	-0.0308194
Factor 3	4	51	cyan4	-0.012257
Factor 10	4	51	cyan4	0.0315311
Factor 9	4	51	cyan4	-0.0228753
Factor 4	4	51	cyan4	0.0310583
Factor 6	5	153	darkorchid1	-0.0043956
Factor 4	5	153	darkorchid1	0.0396214
Factor 8	5	153	darkorchid1	0.0367868
Factor 10	5	153	darkorchid1	0.0212381
Factor 2	5	153	darkorchid1	0.0181207
Factor 3	5	153	darkorchid1	0.00401009
Factor 9	5	153	darkorchid1	-0.029774
Factor 5	5	153	darkorchid1	-0.0483995
Factor 7	5	153	darkorchid1	0.0138073
Factor 1	5	153	darkorchid1	-0.0232221
Factor 7	11	64	mistyrose4	0.0213295
Factor 9	11	64	mistyrose4	-0.0547098
Factor 4	11	64	mistyrose4	-0.0104404
Factor 5	11	64	mistyrose4	-0.0331636
Factor 8	11	64	mistyrose4	-0.0307692
Factor 2	11	64	mistyrose4	0.0635297
Factor 6	11	64	mistyrose4	0.00809583
Factor 3	11	64	mistyrose4	0.0428564
Factor 1	11	64	mistyrose4	-0.0271981
Factor 10	11	64	mistyrose4	0.056945
Factor 1	2	117	royalblue4	-0.102896
Factor 2	5	117	royalblue4	-0.0703839
Factor 5	2	117	royalblue4	0.159056
Factor 4	2	117	royalblue4	-0.140765
Factor 7	2	117	royalblue4	0.016646
Factor 5	5	117	royalblue4	0.159056
Factor 3	2	117	royalblue4	-0.334884
Factor 10	5	117	royalblue4	0.106382
Factor 6	2	117	royalblue4	-0.185458
Factor 7	5	117	royalblue4	0.016646
Factor 2	2	117	royalblue4	-0.0703839
Factor 8	5	117	royalblue4	-0.189533
Factor 9	5	117	royalblue4	0.386203
Factor 6	5	117	royalblue4	-0.185458
Factor 10	2	117	royalblue4	0.106382
Factor 1	5	117	royalblue4	-0.102896
Factor 4	5	117	royalblue4	-0.140765
Factor 8	2	117	royalblue4	-0.189533
Factor 9	2	117	royalblue4	0.386203
Factor 3	5	117	royalblue4	-0.334884
Factor 2	3	157	deeppink1	0.0319512
Factor 3	3	157	deeppink1	0.0617171
Factor 4	3	157	deeppink1	-0.0567788
Factor 10	3	157	deeppink1	0.0106854
Factor 9	3	157	deeppink1	-0.0582978
Factor 8	3	157	deeppink1	-0.0372338
Factor 5	3	157	deeppink1	-0.0611632
Factor 6	3	157	deeppink1	0.0752226
Factor 1	3	157	deeppink1	-0.026606
Factor 7	3	157	deeppink1	-0.00993274
Factor 4	7	37	chartreuse4	0.0226454
Factor 3	7	37	chartreuse4	0.000105355
Factor 9	7	37	chartreuse4	-0.0377951
Factor 10	7	37	chartreuse4	-0.000707127
Factor 7	7	37	chartreuse4	0.0153239
Factor 8	7	37	chartreuse4	0.00145387
Factor 1	7	37	chartreuse4	-0.0328299
Factor 2	7	37	chartreuse4	0.0352817
Factor 5	7	37	chartreuse4	-0.00968519
Factor 6	7	37	chartreuse4	0.0519646
Factor 2	8	141	rosybrown2	-0.0639465
Factor 8	8	141	rosybrown2	0.00353416
Factor 1	8	141	rosybrown2	-0.0906398
Factor 4	8	141	rosybrown2	-0.0192938
Factor 6	8	141	rosybrown2	-0.0675529
Factor 3	8	141	rosybrown2	-0.0167733
Factor 5	8	141	rosybrown2	0.0930533
Factor 10	8	141	rosybrown2	0.0206889
Factor 9	8	141	rosybrown2	0.0575862
Factor 7	8	141	rosybrown2	-0.0555767
Factor 2	5	173	mistyrose1	0.0497562
Factor 4	5	173	mistyrose1	-0.150566
Factor 10	5	173	mistyrose1	-0.0515053
Factor 9	5	173	mistyrose1	-0.0248824
Factor 5	5	173	mistyrose1	0.0901885
Factor 3	5	173	mistyrose1	-0.140055
Factor 8	5	173	mistyrose1	0.0451266
Factor 1	5	173	mistyrose1	-0.00889261
Factor 7	5	173	mistyrose1	-0.0232681
Factor 6	5	173	mistyrose1	-0.157663
Factor 5	4	77	darkgoldenrod1	0.0447334
Factor 3	4	77	darkgoldenrod1	0.0593333
Factor 2	4	77	darkgoldenrod1	0.0483364
Factor 4	4	77	darkgoldenrod1	-0.0506454
Factor 7	4	77	darkgoldenrod1	0.0102472
Factor 10	4	77	darkgoldenrod1	0.0400961
Factor 8	4	77	darkgoldenrod1	-0.0183083
Factor 9	4	77	darkgoldenrod1	0.0549366
Factor 6	4	77	darkgoldenrod1	0.0359622
Factor 1	4	77	darkgoldenrod1	-0.0676109
Factor 6	4	79	cornsilk	-0.0445889
Factor 2	4	79	cornsilk	-0.0535005
Factor 1	4	79	cornsilk	-0.0381328
Factor 3	4	79	cornsilk	0.0683971
Factor 9	4	79	cornsilk	0.034147
Factor 8	4	79	cornsilk	0.0387841
Factor 10	4	79	cornsilk	0.0165708
Factor 7	4	79	cornsilk	0.00143786
Factor 4	4	79	cornsilk	-0.0298789
Factor 5	4	79	cornsilk	0.0619793
Factor 7	8	38	hotpink1	-0.0112207
Factor 4	8	38	hotpink1	0.0144684
Factor 5	8	38	hotpink1	0.0247493
Factor 2	8	38	hotpink1	-0.119531
Factor 10	8	38	hotpink1	0.111675
Factor 1	8	38	hotpink1	-0.0985699
Factor 8	8	38	hotpink1	0.0966773
Factor 9	8	38	hotpink1	-0.0293272
Factor 3	8	38	hotpink1	0.024241
Factor 6	8	38	hotpink1	-0.0939991
Factor 6	4	99	goldenrod4	0.0656069
Factor 10	4	99	goldenrod4	-0.00498674
Factor 9	4	99	goldenrod4	0.00354746
Factor 3	4	99	goldenrod4	0.0749393
Factor 7	4	99	goldenrod4	0.0236634
Factor 8	4	99	goldenrod4	-0.0167386
Factor 1	4	99	goldenrod4	-0.00025027
Factor 2	4	99	goldenrod4	0.0136574
Factor 4	4	99	goldenrod4	-0.104977
Factor 5	4	99	goldenrod4	0.00991778
Factor 3	2	83	goldenrod	-0.00421083
Factor 1	2	83	goldenrod	-0.0529424
Factor 5	2	83	goldenrod	0.0336458
Factor 7	2	83	goldenrod	-0.0602939
Factor 2	2	83	goldenrod	-0.0385869
Factor 4	2	83	goldenrod	-0.0239592
Factor 10	2	83	goldenrod	-0.0216419
Factor 6	2	83	goldenrod	0.0115145
Factor 9	2	83	goldenrod	0.0273363
Factor 8	2	83	goldenrod	-0.0682947
Factor 1	1	184	lawngreen	-0.00797187
Factor 4	1	184	lawngreen	-0.0743387
Factor 9	1	184	lawngreen	0.0904222
Factor 2	1	184	lawngreen	0.0131094
Factor 7	1	184	lawngreen	0.0618805
Factor 6	1	184	lawngreen	-0.0263161
Factor 8	1	184	lawngreen	0.0154577
Factor 10	1	184	lawngreen	-0.0243214
Factor 3	1	184	lawngreen	-0.125449
Factor 5	1	184	lawngreen	0.00691929
Factor 1	10	41	cadetblue	0.00855413
Factor 4	10	41	cadetblue	-0.046491
Factor 10	10	41	cadetblue	-0.217457
Factor 7	10	41	cadetblue	0.111252
Factor 6	10	41	cadetblue	0.172884
Factor 2	10	41	cadetblue	-0.0813583
Factor 9	10	41	cadetblue	0.0588073
Factor 8	10	41	cadetblue	0.0339233
Factor 5	10	41	cadetblue	-0.00982582
Factor 3	10	41	cadetblue	0.0169859
Factor 4	7	40	darkcyan	0.0324113
Factor 6	7	40	darkcyan	0.10168
Factor 1	7	40	darkcyan	-0.0361267
Factor 9	7	40	darkcyan	-0.069218
Factor 8	7	40	darkcyan	-0.0640224
Factor 10	7	40	darkcyan	-0.0518486
Factor 5	7	40	darkcyan	-0.0561119
Factor 7	7	40	darkcyan	0.0310602
Factor 2	7	40	darkcyan	0.0702031
Factor 3	7	40	darkcyan	0.114496
Factor 2	3	9	mistyrose2	0.055134
Factor 3	3	9	mistyrose2	-0.108595
Factor 8	3	9	mistyrose2	0.0196834
Factor 9	3	9	mistyrose2	0.053592
Factor 7	3	9	mistyrose2	0.032918
Factor 4	3	9	mistyrose2	-0.100161
Factor 1	3	9	mistyrose2	-0.0251799
Factor 5	3	9	mistyrose2	0.0613984
Factor 6	3	9	mistyrose2	-0.121583
Factor 10	3	9	mistyrose2	-0.0205879
Factor 3	9	15	chartreuse1	-0.00681049
Factor 4	9	15	chartreuse1	-0.035884
Factor 8	9	15	chartreuse1	-0.0348866
Factor 1	9	15	chartreuse1	-0.0403131
Factor 10	9	15	chartreuse1	-0.00981828
Factor 9	9	15	chartreuse1	0.00221592
Factor 6	9	15	chartreuse1	-0.00281005
Factor 5	9	15	chartreuse1	-0.000932516
Factor 2	9	15	chartreuse1	0.0203354
Factor 7	9	15	chartreuse1	-0.0326588
Factor 6	4	181	lightsalmon2	-0.038488
Factor 4	4	181	lightsalmon2	-0.0115121
Factor 5	4	181	lightsalmon2	0.036259
Factor 8	4	181	lightsalmon2	0.00923126
Factor 2	4	181	lightsalmon2	-0.104641
Factor 10	4	181	lightsalmon2	0.0239521
Factor 9	4	181	lightsalmon2	0.033702
Factor 3	4	181	lightsalmon2	-0.00539398
Factor 7	4	181	lightsalmon2	-0.0136184
Factor 1	4	181	lightsalmon2	-0.0328385
Factor 3	2	16	sandybrown	0.0149815
Factor 9	2	16	sandybrown	-0.0212036
Factor 2	2	16	sandybrown	0.0431688
Factor 6	2	16	sandybrown	0.0215291
Factor 8	2	16	sandybrown	0.0838197
Factor 1	2	16	sandybrown	-0.0369386
Factor 10	2	16	sandybrown	0.00222542
Factor 5	2	16	sandybrown	-0.0227515
Factor 7	2	16	sandybrown	0.0370449
Factor 4	2	16	sandybrown	0.0138767
Factor 9	10	170	darkolivegreen1	0.00666568
Factor 7	10	170	darkolivegreen1	-0.00506062
Factor 4	10	170	darkolivegreen1	0.0133954
Factor 1	10	170	darkolivegreen1	-0.0305129
Factor 5	10	170	darkolivegreen1	0.0356959
Factor 10	10	170	darkolivegreen1	-0.0377095
Factor 2	10	170	darkolivegreen1	-0.0818336
Factor 3	10	170	darkolivegreen1	0.0123312
Factor 8	10	170	darkolivegreen1	0.051534
Factor 6	10	170	darkolivegreen1	-0.0235165
Factor 8	7	95	lavenderblush4	-0.00520534
Factor 1	7	95	lavenderblush4	-0.0524371
Factor 6	7	95	lavenderblush4	0.022036
Factor 4	7	95	lavenderblush4	-0.0815823
Factor 9	7	95	lavenderblush4	0.0720242
Factor 3	7	95	lavenderblush4	-0.0453425
Factor 7	7	95	lavenderblush4	-0.00738115
Factor 10	7	95	lavenderblush4	0.0299899
Factor 2	7	95	lavenderblush4	0.0602527
Factor 5	7	95	lavenderblush4	0.0909681
Factor 9	10	131	aquamarine3	-0.0176577
Factor 8	10	131	aquamarine3	-0.039905
Factor 2	10	131	aquamarine3	0.0313462
Factor 7	10	131	aquamarine3	-0.00208245
Factor 6	10	131	aquamarine3	0.0670343
Factor 3	10	131	aquamarine3	0.0327511
Factor 5	10	131	aquamarine3	-0.0187452
Factor 10	10	131	aquamarine3	0.0204752
Factor 1	10	131	aquamarine3	-0.0468863
Factor 4	10	131	aquamarine3	0.00168043
Factor 6	5	21	magenta3	0.00151193
Factor 7	5	21	magenta3	0.0451772
Factor 1	5	21	magenta3	-0.00649931
Factor 8	5	21	magenta3	0.0370962
Factor 4	5	21	magenta3	-0.0674107
Factor 2	5	21	magenta3	0.0362906
Factor 9	5	21	magenta3	-0.0349101
Factor 10	5	21	magenta3	0.013215
Factor 5	5	21	magenta3	-0.0219055
Factor 3	5	21	magenta3	-0.0223762
Factor 4	9	44	darkgoldenrod2	0.0161445
Factor 2	9	44	darkgoldenrod2	0.00362387
Factor 6	9	44	darkgoldenrod2	0.0768027
Factor 1	9	44	darkgoldenrod2	-0.0203629
Factor 10	9	44	darkgoldenrod2	-0.0547754
Factor 8	9	44	darkgoldenrod2	0.037451
Factor 3	9	44	darkgoldenrod2	0.0120523
Factor 5	9	44	darkgoldenrod2	-0.133572
Factor 7	9	44	darkgoldenrod2	0.0787819
Factor 9	9	44	darkgoldenrod2	-0.0516732
Factor 8	11	147	tan1	-0.0538685
Factor 4	11	147	tan1	-0.100191
Factor 3	11	147	tan1	-0.00687572
Factor 7	11	147	tan1	-0.0110854
Factor 5	11	147	tan1	-0.019406
Factor 9	11	147	tan1	-0.0035188
Factor 10	11	147	tan1	0.082101
Factor 6	11	147	tan1	0.0325609
Factor 1	11	147	tan1	-0.0356506
Factor 2	11	147	tan1	0.0420779
Factor 10	10	114	slateblue3	0.00601412
Factor 6	10	114	slateblue3	-0.00564208
Factor 5	10	114	slateblue3	-0.0197868
Factor 9	10	114	slateblue3	0.0288434
Factor 3	10	114	slateblue3	-0.0172014
Factor 8	10	114	slateblue3	-0.0393641
Factor 4	10	114	slateblue3	0.0530055
Factor 2	10	114	slateblue3	-0.0331952
Factor 1	10	114	slateblue3	-0.0445228
Factor 7	10	114	slateblue3	-0.0191212
Factor 9	6	109	olivedrab3	-0.127145
Factor 2	6	109	olivedrab3	0.0716728
Factor 4	6	109	olivedrab3	-0.0785807
Factor 1	6	109	olivedrab3	-0.0212572
Factor 5	6	109	olivedrab3	0.0126552
Factor 10	6	109	olivedrab3	-0.0199578
Factor 3	6	109	olivedrab3	-0.100573
Factor 8	6	109	olivedrab3	0.0481848
Factor 6	6	109	olivedrab3	-0.160941
Factor 7	6	109	olivedrab3	0.0133126
Factor 3	11	70	lightblue1	-0.0277497
Factor 4	11	70	lightblue1	0.059556
Factor 8	11	70	lightblue1	0.0417401
Factor 7	11	70	lightblue1	0.0244787
Factor 1	11	70	lightblue1	-0.0361225
Factor 6	11	70	lightblue1	-0.00237959
Factor 10	11	70	lightblue1	-0.0479857
Factor 2	11	70	lightblue1	-0.0545532
Factor 9	11	70	lightblue1	-0.00323354
Factor 5	11	70	lightblue1	-0.0174827
Factor 10	7	163	magenta4	-0.0369959
Factor 8	7	163	magenta4	-0.0524713
Factor 9	7	163	magenta4	0.0811576
Factor 7	7	163	magenta4	-0.0868428
Factor 6	7	163	magenta4	-0.0640948
Factor 3	7	163	magenta4	-0.0236128
Factor 5	7	163	magenta4	0.111745
Factor 2	7	163	magenta4	0.053237
Factor 4	7	163	magenta4	0.0613638
Factor 1	7	163	magenta4	-0.135663
Factor 9	7	60	darkred	0.0191251
Factor 1	7	60	darkred	-0.054652
Factor 8	7	60	darkred	-0.0489546
Factor 6	7	60	darkred	0.036657
Factor 4	7	60	darkred	0.0858871
Factor 3	7	60	darkred	-0.0560873
Factor 2	7	60	darkred	-0.0361178
Factor 5	7	60	darkred	0.00391002
Factor 7	7	60	darkred	-0.0320492
Factor 10	7	60	darkred	-0.0125388
Factor 5	8	76	darkseagreen2	-0.0554931
Factor 10	8	76	darkseagreen2	-0.102889
Factor 7	8	76	darkseagreen2	0.0579967
Factor 6	8	76	darkseagreen2	0.13144
Factor 3	8	76	darkseagreen2	0.0260481
Factor 8	8	76	darkseagreen2	0.00122563
Factor 2	8	76	darkseagreen2	0.0250923
Factor 4	8	76	darkseagreen2	0.0252083
Factor 1	8	76	darkseagreen2	0.0130081
Factor 9	8	76	darkseagreen2	-0.0316167
Factor 1	9	45	darkolivegreen	0.0127287
Factor 10	9	45	darkolivegreen	0.00925856
Factor 2	9	45	darkolivegreen	-0.0400221
Factor 8	9	45	darkolivegreen	0.0300113
Factor 7	9	45	darkolivegreen	0.0668936
Factor 5	9	45	darkolivegreen	-0.0429099
Factor 3	9	45	darkolivegreen	0.0254329
Factor 6	9	45	darkolivegreen	0.08423
Factor 4	9	45	darkolivegreen	-0.0829401
Factor 9	9	45	darkolivegreen	-0.0577578
Factor 9	4	75	salmon3	0.0573104
Factor 6	4	75	salmon3	-0.0287611
Factor 2	4	75	salmon3	-0.00982434
Factor 3	4	75	salmon3	0.098788
Factor 1	4	75	salmon3	-0.0848759
Factor 4	4	75	salmon3	-0.0118731
Factor 10	4	75	salmon3	0.0572935
Factor 5	4	75	salmon3	0.0678235
Factor 7	4	75	salmon3	-0.0341843
Factor 8	4	75	salmon3	-0.0443692
Factor 4	2	88	azure1	0.0168596
Factor 3	2	88	azure1	0.0904818
Factor 5	1	88	azure1	0.0178461
Factor 2	2	88	azure1	-0.0145861
Factor 1	1	88	azure1	-0.0468991
Factor 7	1	88	azure1	0.0123152
Factor 6	2	88	azure1	-0.030987
Factor 8	2	88	azure1	-0.00687416
Factor 9	1	88	azure1	0.026566
Factor 2	1	88	azure1	-0.0145861
Factor 10	1	88	azure1	0.0289159
Factor 10	2	88	azure1	0.0289159
Factor 1	2	88	azure1	-0.0468991
Factor 6	1	88	azure1	-0.030987
Factor 4	1	88	azure1	0.0168596
Factor 3	1	88	azure1	0.0904818
Factor 9	2	88	azure1	0.026566
Factor 8	1	88	azure1	-0.00687416
Factor 7	2	88	azure1	0.0123152
Factor 5	2	88	azure1	0.0178461
Factor 9	1	125	lightcyan4	-0.0229227
Factor 10	1	125	lightcyan4	0.0575811
Factor 6	1	125	lightcyan4	0.0178453
Factor 2	1	125	lightcyan4	-0.0125008
Factor 1	1	125	lightcyan4	-0.0396127
Factor 8	1	125	lightcyan4	0.0825065
Factor 7	1	125	lightcyan4	0.00720457
Factor 3	1	125	lightcyan4	-0.00258716
Factor 4	1	125	lightcyan4	-0.0393375
Factor 5	1	125	lightcyan4	0.0650115
Factor 10	6	81	powderblue	0.0610332
Factor 7	2	81	powderblue	0.0980534
Factor 2	6	81	powderblue	0.129361
Factor 2	2	81	powderblue	0.129361
Factor 3	2	81	powderblue	-0.0663087
Factor 10	2	81	powderblue	0.0610332
Factor 8	2	81	powderblue	0.124099
Factor 6	2	81	powderblue	-0.107316
Factor 3	6	81	powderblue	-0.0663087
Factor 6	6	81	powderblue	-0.107316
Factor 9	6	81	powderblue	-0.10429
Factor 5	2	81	powderblue	-0.116829
Factor 4	2	81	powderblue	0.0960187
Factor 1	6	81	powderblue	-0.102371
Factor 9	2	81	powderblue	-0.10429
Factor 4	6	81	powderblue	0.0960187
Factor 1	2	81	powderblue	-0.102371
Factor 5	6	81	powderblue	-0.116829
Factor 7	6	81	powderblue	0.0980534
Factor 8	6	81	powderblue	0.124099
Factor 5	7	57	steelblue4	0.00286739
Factor 9	7	57	steelblue4	0.0116674
Factor 8	7	57	steelblue4	0.0512513
Factor 6	7	57	steelblue4	-0.0239211
Factor 4	7	57	steelblue4	0.0281488
Factor 1	7	57	steelblue4	-0.0322326
Factor 3	7	57	steelblue4	0.00966554
Factor 2	7	57	steelblue4	-0.104915
Factor 10	7	57	steelblue4	0.0443397
Factor 7	7	57	steelblue4	0.0120858
Factor 6	2	154	wheat4	0.053679
Factor 9	2	154	wheat4	-0.037125
Factor 5	2	154	wheat4	-0.0427795
Factor 8	2	154	wheat4	-0.0377312
Factor 2	1	154	wheat4	0.00209559
Factor 10	1	154	wheat4	0.0322742
Factor 3	2	154	wheat4	0.0949757
Factor 1	2	154	wheat4	-0.051153
Factor 10	2	154	wheat4	0.0322742
Factor 6	1	154	wheat4	0.053679
Factor 3	1	154	wheat4	0.0949757
Factor 5	1	154	wheat4	-0.0427795
Factor 1	1	154	wheat4	-0.051153
Factor 9	1	154	wheat4	-0.037125
Factor 2	2	154	wheat4	0.00209559
Factor 7	2	154	wheat4	0.0436613
Factor 4	2	154	wheat4	0.0121686
Factor 8	1	154	wheat4	-0.0377312
Factor 7	1	154	wheat4	0.0436613
Factor 4	1	154	wheat4	0.0121686
Factor 10	6	148	darkorange1	-0.0830098
Factor 4	6	148	darkorange1	0.00796251
Factor 9	6	148	darkorange1	0.0835156
Factor 6	6	148	darkorange1	0.0476701
Factor 7	6	148	darkorange1	0.0644736
Factor 8	6	148	darkorange1	0.0523515
Factor 2	6	148	darkorange1	-0.0612472
Factor 5	6	148	darkorange1	0.0510788
Factor 3	6	148	darkorange1	0.0968049
Factor 1	6	148	darkorange1	-0.0473191
Factor 3	3	96	steelblue2	0.0124414
Factor 4	3	96	steelblue2	-0.0613412
Factor 6	3	96	steelblue2	-0.100121
Factor 7	3	96	steelblue2	-0.0932808
Factor 5	3	96	steelblue2	0.104516
Factor 8	3	96	steelblue2	0.0439835
Factor 9	3	96	steelblue2	0.026171
Factor 2	3	96	steelblue2	-0.0425306
Factor 1	3	96	steelblue2	-0.07579
Factor 10	3	96	steelblue2	0.065901
Factor 5	10	155	rosybrown	-0.00481231
Factor 2	10	155	rosybrown	0.0502085
Factor 7	10	155	rosybrown	0.0392916
Factor 8	10	155	rosybrown	0.0569484
Factor 10	10	155	rosybrown	0.0598648
Factor 9	10	155	rosybrown	-0.0248255
Factor 6	10	155	rosybrown	-0.0947794
Factor 1	10	155	rosybrown	-0.0379791
Factor 4	10	155	rosybrown	0.0166865
Factor 3	10	155	rosybrown	-0.0385582
Factor 6	1	102	palevioletred	0.050347
Factor 4	1	102	palevioletred	0.153849
Factor 1	2	102	palevioletred	-0.109115
Factor 5	1	102	palevioletred	-0.171484
Factor 7	2	102	palevioletred	-0.0855419
Factor 10	2	102	palevioletred	-0.0684318
Factor 2	2	102	palevioletred	-0.132124
Factor 9	2	102	palevioletred	-0.0505868
Factor 3	1	102	palevioletred	-0.0499887
Factor 8	2	102	palevioletred	-0.349537
Factor 5	2	102	palevioletred	-0.171484
Factor 9	1	102	palevioletred	-0.0505868
Factor 1	1	102	palevioletred	-0.109115
Factor 3	2	102	palevioletred	-0.0499887
Factor 4	2	102	palevioletred	0.153849
Factor 7	1	102	palevioletred	-0.0855419
Factor 6	2	102	palevioletred	0.050347
Factor 2	1	102	palevioletred	-0.132124
Factor 8	1	102	palevioletred	-0.349537
Factor 10	1	102	palevioletred	-0.0684318
Factor 9	4	105	royalblue3	0.0288649
Factor 4	4	105	royalblue3	0.0308131
Factor 2	4	105	royalblue3	0.00207335
Factor 8	4	105	royalblue3	-0.0494948
Factor 6	4	105	royalblue3	0.059936
Factor 3	4	105	royalblue3	0.0430147
Factor 10	4	105	royalblue3	-0.0673538
Factor 1	4	105	royalblue3	-0.0415358
Factor 5	4	105	royalblue3	-0.0124512
Factor 7	4	105	royalblue3	-0.000418649
Factor 4	8	89	mediumslateblue	0.0124805
Factor 5	8	89	mediumslateblue	0.102121
Factor 6	8	89	mediumslateblue	-0.0956996
Factor 2	8	89	mediumslateblue	-0.0814017
Factor 3	8	89	mediumslateblue	0.0743861
Factor 9	8	89	mediumslateblue	-0.00184484
Factor 1	8	89	mediumslateblue	-0.0975359
Factor 8	8	89	mediumslateblue	0.117239
Factor 7	8	89	mediumslateblue	-0.0173305
Factor 10	8	89	mediumslateblue	0.0655719
Factor 8	8	135	indianred2	-0.0305842
Factor 6	8	135	indianred2	0.0175304
Factor 1	8	135	indianred2	-0.0598805
Factor 3	8	135	indianred2	-0.0303267
Factor 2	8	135	indianred2	0.047736
Factor 7	8	135	indianred2	-0.033391
Factor 9	8	135	indianred2	0.031017
Factor 5	8	135	indianred2	0.00993315
Factor 4	8	135	indianred2	-0.0121381
Factor 10	8	135	indianred2	-0.0140214
Factor 2	8	123	hotpink2	-0.0504154
Factor 3	8	123	hotpink2	-0.0823205
Factor 1	8	123	hotpink2	-0.0244492
Factor 4	8	123	hotpink2	0.0460717
Factor 10	8	123	hotpink2	-0.0135169
Factor 9	8	123	hotpink2	-0.00199177
Factor 8	8	123	hotpink2	-0.0137784
Factor 7	8	123	hotpink2	-0.0159769
Factor 6	8	123	hotpink2	0.0336207
Factor 5	8	123	hotpink2	-0.0403061
Factor 1	1	26	dodgerblue	-0.0412352
Factor 8	1	26	dodgerblue	-0.0157059
Factor 9	1	26	dodgerblue	-0.00500142
Factor 2	1	26	dodgerblue	0.0205592
Factor 5	1	26	dodgerblue	0.0550042
Factor 6	1	26	dodgerblue	0.0357326
Factor 10	1	26	dodgerblue	0.0323018
Factor 7	1	26	dodgerblue	-0.0134853
Factor 3	1	26	dodgerblue	-0.0498341
Factor 4	1	26	dodgerblue	0.00329807
Factor 5	3	190	purple1	-0.00630209
Factor 7	3	190	purple1	0.0503911
Factor 2	3	190	purple1	-0.0300105
Factor 4	3	190	purple1	-0.0711679
Factor 9	3	190	purple1	-0.0324695
Factor 10	3	190	purple1	-0.018423
Factor 1	3	190	purple1	-0.0101267
Factor 6	3	190	purple1	0.0782359
Factor 3	3	190	purple1	0.0804365
Factor 8	3	190	purple1	0.027765
Factor 3	4	168	palegreen3	-0.151854
Factor 10	4	168	palegreen3	-0.0375411
Factor 8	5	168	palegreen3	0.155477
Factor 1	1	168	palegreen3	-0.246429
Factor 6	4	168	palegreen3	0.197953
Factor 8	4	168	palegreen3	0.155477
Factor 4	1	168	palegreen3	0.280818
Factor 5	4	168	palegreen3	-0.0643694
Factor 1	3	168	palegreen3	-0.246429
Factor 6	5	168	palegreen3	0.197953
Factor 6	1	168	palegreen3	0.197953
Factor 7	4	168	palegreen3	0.150129
Factor 2	5	168	palegreen3	0.20076
Factor 1	5	168	palegreen3	-0.246429
Factor 7	1	168	palegreen3	0.150129
Factor 7	5	168	palegreen3	0.150129
Factor 9	3	168	palegreen3	0.0617243
Factor 4	4	168	palegreen3	0.280818
Factor 10	5	168	palegreen3	-0.0375411
Factor 3	1	168	palegreen3	-0.151854
Factor 2	3	168	palegreen3	0.20076
Factor 4	3	168	palegreen3	0.280818
Factor 5	5	168	palegreen3	-0.0643694
Factor 9	4	168	palegreen3	0.0617243
Factor 3	3	168	palegreen3	-0.151854
Factor 3	5	168	palegreen3	-0.151854
Factor 7	3	168	palegreen3	0.150129
Factor 1	4	168	palegreen3	-0.246429
Factor 5	3	168	palegreen3	-0.0643694
Factor 5	1	168	palegreen3	-0.0643694
Factor 4	5	168	palegreen3	0.280818
Factor 9	1	168	palegreen3	0.0617243
Factor 10	1	168	palegreen3	-0.0375411
Factor 2	1	168	palegreen3	0.20076
Factor 9	5	168	palegreen3	0.0617243
Factor 6	3	168	palegreen3	0.197953
Factor 2	4	168	palegreen3	0.20076
Factor 8	1	168	palegreen3	0.155477
Factor 8	3	168	palegreen3	0.155477
Factor 10	3	168	palegreen3	-0.0375411
Factor 5	8	116	antiquewhite2	0.0175786
Factor 9	8	116	antiquewhite2	-0.0440276
Factor 1	8	116	antiquewhite2	-0.0482329
Factor 7	8	116	antiquewhite2	-0.0184181
Factor 3	8	116	antiquewhite2	0.000284879
Factor 2	8	116	antiquewhite2	0.0905178
Factor 4	8	116	antiquewhite2	-0.0295948
Factor 8	8	116	antiquewhite2	-0.0219851
Factor 10	8	116	antiquewhite2	0.0127925
Factor 6	8	116	antiquewhite2	-0.0315237
Factor 4	6	52	blanchedalmond	-0.278323
Factor 9	6	52	blanchedalmond	-0.0800599
Factor 1	6	52	blanchedalmond	0.0329796
Factor 3	6	52	blanchedalmond	-0.236054
Factor 10	6	52	blanchedalmond	-0.250271
Factor 5	6	52	blanchedalmond	0.129148
Factor 7	6	52	blanchedalmond	-0.0618642
Factor 2	6	52	blanchedalmond	0.00184239
Factor 8	6	52	blanchedalmond	-0.0281781
Factor 6	6	52	blanchedalmond	-0.136725
Factor 4	2	172	blue	-0.05431
Factor 2	2	172	blue	0.0368619
Factor 3	2	172	blue	-0.129992
Factor 5	2	172	blue	0.227962
Factor 10	2	172	blue	-0.0290718
Factor 1	2	172	blue	-0.0985496
Factor 6	2	172	blue	-0.0695073
Factor 8	2	172	blue	0.129335
Factor 7	2	172	blue	-0.130362
Factor 9	2	172	blue	0.0473667
Factor 8	9	48	lemonchiffon4	0.0140356
Factor 6	9	48	lemonchiffon4	0.0409581
Factor 10	9	48	lemonchiffon4	-0.0282712
Factor 1	9	48	lemonchiffon4	-0.0760005
Factor 9	9	48	lemonchiffon4	-0.0189081
Factor 4	9	48	lemonchiffon4	-0.0143078
Factor 7	9	48	lemonchiffon4	-0.0427179
Factor 5	9	48	lemonchiffon4	0.104343
Factor 3	9	48	lemonchiffon4	-0.000162371
Factor 2	9	48	lemonchiffon4	0.11867
Factor 9	3	84	bisque4	0.00451932
Factor 1	3	84	bisque4	-0.0705948
Factor 6	3	84	bisque4	-0.0163542
Factor 2	3	84	bisque4	-0.0152803
Factor 3	3	84	bisque4	0.0281781
Factor 10	3	84	bisque4	0.0268672
Factor 4	3	84	bisque4	0.00108939
Factor 8	3	84	bisque4	-0.0373055
Factor 7	3	84	bisque4	-0.0351737
Factor 5	3	84	bisque4	0.00814482
Factor 3	7	58	lightskyblue	-0.0612067
Factor 7	7	58	lightskyblue	0.0857599
Factor 10	7	58	lightskyblue	-0.000905484
Factor 8	7	58	lightskyblue	0.124681
Factor 6	7	58	lightskyblue	-0.0518912
Factor 2	7	58	lightskyblue	0.0755701
Factor 5	7	58	lightskyblue	0.0459435
Factor 1	7	58	lightskyblue	-0.0616182
Factor 4	7	58	lightskyblue	-0.0344713
Factor 9	7	58	lightskyblue	-0.132119
Factor 10	3	31	palevioletred3	0.0241535
Factor 3	3	31	palevioletred3	0.00756468
Factor 4	3	31	palevioletred3	-0.0303324
Factor 1	3	31	palevioletred3	-0.0256693
Factor 9	3	31	palevioletred3	-0.0616086
Factor 6	3	31	palevioletred3	0.0976523
Factor 8	3	31	palevioletred3	-0.0476872
Factor 7	3	31	palevioletred3	0.181825
Factor 2	3	31	palevioletred3	0.012687
Factor 5	3	31	palevioletred3	0.0706944
Factor 2	4	176	violetred4	0.104695
Factor 3	4	176	violetred4	-0.243999
Factor 8	4	176	violetred4	0.0530562
Factor 4	4	176	violetred4	-0.176845
Factor 6	4	176	violetred4	-0.232926
Factor 9	4	176	violetred4	-0.175962
Factor 10	4	176	violetred4	-0.0594606
Factor 7	4	176	violetred4	-0.094627
Factor 5	4	176	violetred4	0.0769654
Factor 1	4	176	violetred4	-0.0265052
Factor 7	7	4	firebrick4	-0.0198249
Factor 1	7	4	firebrick4	-0.0464684
Factor 6	7	4	firebrick4	-0.11288
Factor 10	7	4	firebrick4	-0.00686669
Factor 2	7	4	firebrick4	0.0712681
Factor 8	7	4	firebrick4	-0.0189556
Factor 4	7	4	firebrick4	-0.0561523
Factor 5	7	4	firebrick4	0.0527173
Factor 9	7	4	firebrick4	-0.0178109
Factor 3	7	4	firebrick4	-0.0342889
Factor 6	5	142	darkolivegreen3	-0.023962
Factor 3	5	142	darkolivegreen3	0.0333085
Factor 2	5	142	darkolivegreen3	0.0444787
Factor 1	5	142	darkolivegreen3	-0.0412115
Factor 8	5	142	darkolivegreen3	0.0226529
Factor 7	5	142	darkolivegreen3	-0.000569365
Factor 10	5	142	darkolivegreen3	0.0395634
Factor 5	5	142	darkolivegreen3	-0.00229409
Factor 9	5	142	darkolivegreen3	0.0170689
Factor 4	5	142	darkolivegreen3	0.0455745
Factor 4	1	189	lightyellow4	0.0483349
Factor 3	1	189	lightyellow4	-0.00474351
Factor 7	1	189	lightyellow4	0.018035
Factor 6	1	189	lightyellow4	-0.00840851
Factor 2	1	189	lightyellow4	0.0577095
Factor 1	1	189	lightyellow4	-0.0427217
Factor 9	1	189	lightyellow4	-0.021735
Factor 10	1	189	lightyellow4	0.0199868
Factor 8	1	189	lightyellow4	0.000855086
Factor 5	1	189	lightyellow4	-0.0593615
Factor 8	2	17	antiquewhite4	0.045102
Factor 5	2	17	antiquewhite4	-0.0191349
Factor 1	2	17	antiquewhite4	-0.0223775
Factor 2	2	17	antiquewhite4	0.0343033
Factor 6	2	17	antiquewhite4	-0.00331106
Factor 10	2	17	antiquewhite4	0.0361802
Factor 7	2	17	antiquewhite4	0.029017
Factor 9	2	17	antiquewhite4	-0.0173531
Factor 4	2	17	antiquewhite4	-0.01685
Factor 3	2	17	antiquewhite4	-0.00228431
Factor 5	5	140	mediumorchid	-0.0489132
Factor 4	5	140	mediumorchid	0.0338842
Factor 7	1	140	mediumorchid	-0.018643
Factor 1	1	140	mediumorchid	-0.0389259
Factor 4	1	140	mediumorchid	0.0338842
Factor 5	1	140	mediumorchid	-0.0489132
Factor 1	5	140	mediumorchid	-0.0389259
Factor 10	5	140	mediumorchid	-0.0518742
Factor 9	1	140	mediumorchid	-0.0217441
Factor 8	1	140	mediumorchid	-0.0218979
Factor 7	5	140	mediumorchid	-0.018643
Factor 9	5	140	mediumorchid	-0.0217441
Factor 2	1	140	mediumorchid	-0.0419811
Factor 2	5	140	mediumorchid	-0.0419811
Factor 3	1	140	mediumorchid	-0.00411408
Factor 8	5	140	mediumorchid	-0.0218979
Factor 6	1	140	mediumorchid	0.0257622
Factor 6	5	140	mediumorchid	0.0257622
Factor 10	1	140	mediumorchid	-0.0518742
Factor 3	5	140	mediumorchid	-0.00411408
Factor 4	4	32	orchid4	0.0602007
Factor 3	4	32	orchid4	-0.0560614
Factor 5	4	32	orchid4	0.00474393
Factor 9	4	32	orchid4	0.0420489
Factor 7	4	32	orchid4	-0.00651847
Factor 6	4	32	orchid4	0.0408475
Factor 8	4	32	orchid4	-0.0115786
Factor 2	4	32	orchid4	-0.0410388
Factor 1	4	32	orchid4	-0.0516838
Factor 10	4	32	orchid4	-0.00385783
Factor 6	6	78	orchid1	0.0658299
Factor 9	6	78	orchid1	0.00204103
Factor 3	6	78	orchid1	-0.0861363
Factor 5	6	78	orchid1	-0.027368
Factor 7	6	78	orchid1	0.0443153
Factor 2	6	78	orchid1	0.10116
Factor 1	6	78	orchid1	-0.0962264
Factor 4	6	78	orchid1	0.155163
Factor 10	6	78	orchid1	-0.00689836
Factor 8	6	78	orchid1	0.0611944
Factor 7	7	30	lightsalmon4	-0.0124159
Factor 9	7	30	lightsalmon4	-0.0483988
Factor 1	7	30	lightsalmon4	-0.0637343
Factor 3	7	30	lightsalmon4	0.0350037
Factor 2	7	30	lightsalmon4	-0.22476
Factor 8	7	30	lightsalmon4	0.212072
Factor 6	7	30	lightsalmon4	-0.140102
Factor 4	7	30	lightsalmon4	0.0308544
Factor 5	7	30	lightsalmon4	-0.0140248
Factor 10	7	30	lightsalmon4	0.141523
Factor 10	1	180	yellow3	-0.0191412
Factor 5	1	180	yellow3	0.00947237
Factor 4	1	180	yellow3	-0.0546765
Factor 2	1	180	yellow3	0.0484899
Factor 9	1	180	yellow3	0.0106274
Factor 1	1	180	yellow3	-0.0114865
Factor 7	1	180	yellow3	0.0177591
Factor 8	1	180	yellow3	0.00770049
Factor 3	1	180	yellow3	-0.0783724
Factor 6	1	180	yellow3	-0.0740635
Factor 3	2	8	turquoise3	0.0472945
Factor 4	2	8	turquoise3	0.0492535
Factor 8	2	8	turquoise3	-0.0171196
Factor 5	2	8	turquoise3	-0.00873527
Factor 6	2	8	turquoise3	-0.0104942
Factor 1	2	8	turquoise3	-0.0398914
Factor 2	2	8	turquoise3	0.0401647
Factor 9	2	8	turquoise3	0.00764455
Factor 10	2	8	turquoise3	-0.0159748
Factor 7	2	8	turquoise3	-0.00563412
Factor 2	3	107	gold3	-0.052401
Factor 7	3	107	gold3	-0.0346003
Factor 9	3	107	gold3	0.0546576
Factor 8	3	107	gold3	0.0230821
Factor 3	3	107	gold3	0.0682768
Factor 4	3	107	gold3	-0.0309349
Factor 6	3	107	gold3	-0.0635755
Factor 10	3	107	gold3	0.0129229
Factor 5	3	107	gold3	0.0905678
Factor 1	3	107	gold3	-0.0636805
Factor 5	10	20	lightcyan3	-0.010229
Factor 6	10	20	lightcyan3	0.0786108
Factor 8	10	20	lightcyan3	0.0736585
Factor 2	10	20	lightcyan3	-0.080595
Factor 4	10	20	lightcyan3	-0.00990296
Factor 7	10	20	lightcyan3	0.0525036
Factor 10	10	20	lightcyan3	0.0361214
Factor 3	10	20	lightcyan3	-0.106825
Factor 9	10	20	lightcyan3	-0.0319628
Factor 1	10	20	lightcyan3	-0.0152404
Factor 2	6	120	orangered1	0.0511614
Factor 6	6	120	orangered1	0.0126649
Factor 1	6	120	orangered1	-0.0452915
Factor 10	6	120	orangered1	0.0272199
Factor 4	6	120	orangered1	0.0411508
Factor 7	6	120	orangered1	-0.0252313
Factor 3	6	120	orangered1	0.0484707
Factor 8	6	120	orangered1	-0.0672455
Factor 5	6	120	orangered1	-0.0180436
Factor 9	6	120	orangered1	0.0189394
Factor 4	7	35	lavenderblush	0.0193969
Factor 7	7	35	lavenderblush	0.148992
Factor 8	7	35	lavenderblush	0.136506
Factor 5	7	35	lavenderblush	-0.0207135
Factor 6	7	35	lavenderblush	-0.0654445
Factor 10	7	35	lavenderblush	0.101266
Factor 9	7	35	lavenderblush	-0.0788899
Factor 2	7	35	lavenderblush	0.063613
Factor 1	7	35	lavenderblush	-0.0505553
Factor 3	7	35	lavenderblush	-0.0362474
Factor 6	10	34	pink1	-0.0289193
Factor 4	10	34	pink1	0.00229923
Factor 10	10	34	pink1	0.0123353
Factor 3	10	34	pink1	-0.0323032
Factor 2	10	34	pink1	0.0170136
Factor 5	10	34	pink1	-0.0075346
Factor 7	10	34	pink1	0.0382512
Factor 9	10	34	pink1	-0.00449964
Factor 1	10	34	pink1	-0.0080362
Factor 8	10	34	pink1	0.0350983
Factor 2	8	162	navy	0.00155258
Factor 7	8	162	navy	0.0205168
Factor 5	8	162	navy	-0.0591478
Factor 1	8	162	navy	-0.0168035
Factor 4	8	162	navy	0.047984
Factor 6	8	162	navy	0.0157236
Factor 10	8	162	navy	-0.000289293
Factor 3	8	162	navy	-0.0486038
Factor 8	8	162	navy	-0.0319633
Factor 9	8	162	navy	-0.0109386
Factor 10	4	46	olivedrab2	0.00185417
Factor 1	4	46	olivedrab2	-0.0361438
Factor 8	4	46	olivedrab2	-0.0188513
Factor 5	4	46	olivedrab2	-0.000971817
Factor 4	4	46	olivedrab2	0.0163239
Factor 2	4	46	olivedrab2	0.0506316
Factor 9	4	46	olivedrab2	0.0309477
Factor 7	4	46	olivedrab2	0.00325179
Factor 3	4	46	olivedrab2	0.00504394
Factor 6	4	46	olivedrab2	0.0179185
Factor 7	5	24	rosybrown3	0.0295144
Factor 4	5	24	rosybrown3	-7.4895e-05
Factor 9	5	24	rosybrown3	0.0312214
Factor 2	5	24	rosybrown3	0.0571103
Factor 1	5	24	rosybrown3	-0.0260447
Factor 6	5	24	rosybrown3	-0.000662661
Factor 3	5	24	rosybrown3	0.0299844
Factor 5	5	24	rosybrown3	0.00599516
Factor 8	5	24	rosybrown3	0.0227232
Factor 10	5	24	rosybrown3	-0.00302804
Factor 5	3	110	tan	-0.00304292
Factor 10	3	110	tan	-0.0323208
Factor 7	3	110	tan	0.0303294
Factor 9	3	110	tan	-0.00142626
Factor 8	3	110	tan	0.00524856
Factor 6	3	110	tan	0.0354389
Factor 4	3	110	tan	-0.0123982
Factor 1	3	110	tan	3.19758e-05
Factor 3	3	110	tan	0.0535521
Factor 2	3	110	tan	-0.0156778
Factor 4	11	93	coral4	-0.0180517
Factor 5	11	93	coral4	0.0147852
Factor 3	11	93	coral4	-0.0438966
Factor 7	11	93	coral4	0.0620264
Factor 10	11	93	coral4	0.0397584
Factor 2	11	93	coral4	0.15375
Factor 1	11	93	coral4	-0.0413427
Factor 9	11	93	coral4	-0.0895992
Factor 8	11	93	coral4	-0.00116007
Factor 6	11	93	coral4	-0.157834
Factor 7	11	71	paleturquoise4	-0.0115452
Factor 3	11	71	paleturquoise4	0.0260135
Factor 5	11	71	paleturquoise4	0.0488307
Factor 1	11	71	paleturquoise4	-0.0488899
Factor 8	11	71	paleturquoise4	-0.00222779
Factor 9	11	71	paleturquoise4	0.0589198
Factor 4	11	71	paleturquoise4	0.0221531
Factor 2	11	71	paleturquoise4	-0.0236832
Factor 6	11	71	paleturquoise4	-0.00332894
Factor 10	11	71	paleturquoise4	-0.0501418
Factor 9	9	14	paleturquoise3	0.0261122
Factor 5	9	14	paleturquoise3	0.00805628
Factor 6	9	14	paleturquoise3	-0.00823786
Factor 4	9	14	paleturquoise3	0.0454101
Factor 8	9	14	paleturquoise3	-0.0267879
Factor 10	9	14	paleturquoise3	0.00962799
Factor 3	9	14	paleturquoise3	-0.0146709
Factor 1	9	14	paleturquoise3	-0.0371913
Factor 2	9	14	paleturquoise3	-0.00811407
Factor 7	9	14	paleturquoise3	-0.0160244
Factor 1	3	128	lightsteelblue4	-0.0479321
Factor 4	3	128	lightsteelblue4	-0.0157677
Factor 5	3	128	lightsteelblue4	0.0299535
Factor 10	3	128	lightsteelblue4	-0.00211037
Factor 7	3	128	lightsteelblue4	-0.0500328
Factor 8	3	128	lightsteelblue4	-0.0284262
Factor 9	3	128	lightsteelblue4	0.0253027
Factor 2	3	128	lightsteelblue4	-0.0234727
Factor 6	3	128	lightsteelblue4	-0.00610682
Factor 3	3	128	lightsteelblue4	-0.00923046
Factor 6	9	50	lightgoldenrod	-0.0438822
Factor 2	9	50	lightgoldenrod	-0.0281246
Factor 3	9	50	lightgoldenrod	0.0267222
Factor 8	9	50	lightgoldenrod	0.0191169
Factor 5	9	50	lightgoldenrod	0.0175164
Factor 9	9	50	lightgoldenrod	0.0117753
Factor 7	9	50	lightgoldenrod	-0.00944303
Factor 4	9	50	lightgoldenrod	0.0240417
Factor 1	9	50	lightgoldenrod	-0.0483118
Factor 10	9	50	lightgoldenrod	0.0318656
Factor 3	9	118	mediumturquoise	0.00970001
Factor 9	9	118	mediumturquoise	-0.00750054
Factor 1	9	118	mediumturquoise	-0.0302752
Factor 8	9	118	mediumturquoise	0.0325594
Factor 4	9	118	mediumturquoise	0.0113102
Factor 2	9	118	mediumturquoise	-0.0381498
Factor 5	9	118	mediumturquoise	0.00250117
Factor 7	9	118	mediumturquoise	-0.00485521
Factor 10	9	118	mediumturquoise	0.0185385
Factor 6	9	118	mediumturquoise	-0.0430698
Factor 9	5	132	burlywood2	0.02648
Factor 5	5	132	burlywood2	0.0642953
Factor 4	5	132	burlywood2	-0.0035815
Factor 2	5	132	burlywood2	0.030532
Factor 10	5	132	burlywood2	0.0463419
Factor 3	5	132	burlywood2	0.0387698
Factor 7	5	132	burlywood2	0.0253348
Factor 8	5	132	burlywood2	0.060941
Factor 6	5	132	burlywood2	-0.00434306
Factor 1	5	132	burlywood2	-0.0560177
Factor 5	4	98	burlywood4	0.012288
Factor 1	4	98	burlywood4	-0.00624883
Factor 3	4	98	burlywood4	0.0234396
Factor 4	4	98	burlywood4	0.0279633
Factor 9	4	98	burlywood4	-0.00683706
Factor 6	4	98	burlywood4	0.103731
Factor 10	4	98	burlywood4	0.00169282
Factor 2	4	98	burlywood4	0.0240273
Factor 7	4	98	burlywood4	0.0916296
Factor 8	4	98	burlywood4	0.0169202
Factor 3	2	106	mediumseagreen	-0.00302727
Factor 1	2	106	mediumseagreen	-0.0148225
Factor 4	2	106	mediumseagreen	-0.0845094
Factor 7	2	106	mediumseagreen	0.00476892
Factor 5	2	106	mediumseagreen	0.0239291
Factor 6	2	106	mediumseagreen	0.0250284
Factor 9	2	106	mediumseagreen	0.0294879
Factor 2	2	106	mediumseagreen	0.00412643
Factor 8	2	106	mediumseagreen	-0.0251692
Factor 10	2	106	mediumseagreen	0.00799874
Factor 7	4	22	lightsalmon3	-0.171697
Factor 3	4	22	lightsalmon3	0.0235308
Factor 10	4	22	lightsalmon3	-0.0472358
Factor 8	4	22	lightsalmon3	-0.148003
Factor 5	4	22	lightsalmon3	-0.165242
Factor 1	4	22	lightsalmon3	-0.144608
Factor 6	5	22	lightsalmon3	-0.000321865
Factor 2	2	22	lightsalmon3	-0.362813
Factor 5	2	22	lightsalmon3	-0.165242
Factor 1	2	22	lightsalmon3	-0.144608
Factor 4	2	22	lightsalmon3	0.0592927
Factor 5	5	22	lightsalmon3	-0.165242
Factor 8	5	22	lightsalmon3	-0.148003
Factor 4	5	22	lightsalmon3	0.0592927
Factor 1	5	22	lightsalmon3	-0.144608
Factor 9	5	22	lightsalmon3	-0.561323
Factor 8	2	22	lightsalmon3	-0.148003
Factor 4	4	22	lightsalmon3	0.0592927
Factor 10	5	22	lightsalmon3	-0.0472358
Factor 10	2	22	lightsalmon3	-0.0472358
Factor 3	2	22	lightsalmon3	0.0235308
Factor 2	4	22	lightsalmon3	-0.362813
Factor 3	5	22	lightsalmon3	0.0235308
Factor 7	2	22	lightsalmon3	-0.171697
Factor 2	5	22	lightsalmon3	-0.362813
Factor 6	2	22	lightsalmon3	-0.000321865
Factor 6	4	22	lightsalmon3	-0.000321865
Factor 9	4	22	lightsalmon3	-0.561323
Factor 9	2	22	lightsalmon3	-0.561323
Factor 7	5	22	lightsalmon3	-0.171697
Factor 2	9	152	khaki	0.0180114
Factor 3	9	152	khaki	0.0386779
Factor 5	9	152	khaki	-0.00859402
Factor 10	9	152	khaki	0.0234102
Factor 9	9	152	khaki	-0.0159316
Factor 1	9	152	khaki	-0.0323636
Factor 4	9	152	khaki	0.0334667
Factor 8	9	152	khaki	0.00601445
Factor 7	9	152	khaki	0.00531142
Factor 6	9	152	khaki	-0.0370751
Factor 2	8	158	pink3	-0.0275745
Factor 9	8	158	pink3	-0.00429517
Factor 10	8	158	pink3	-0.00238504
Factor 4	8	158	pink3	0.0228366
Factor 1	8	158	pink3	-0.0268469
Factor 6	8	158	pink3	-0.00527195
Factor 7	8	158	pink3	0.0154188
Factor 8	8	158	pink3	0.0364086
Factor 3	8	158	pink3	-0.00749847
Factor 5	8	158	pink3	-0.00664243
Factor 10	8	183	seashell2	0.087489
Factor 3	8	183	seashell2	0.0644504
Factor 10	6	183	seashell2	0.087489
Factor 4	8	183	seashell2	0.0199151
Factor 8	6	183	seashell2	0.0710326
Factor 5	8	183	seashell2	0.0426614
Factor 5	6	183	seashell2	0.0426614
Factor 6	8	183	seashell2	-0.0938111
Factor 8	8	183	seashell2	0.0710326
Factor 3	6	183	seashell2	0.0644504
Factor 2	6	183	seashell2	-0.0822309
Factor 4	6	183	seashell2	0.0199151
Factor 9	8	183	seashell2	0.00547879
Factor 7	8	183	seashell2	-0.0226282
Factor 7	6	183	seashell2	-0.0226282
Factor 6	6	183	seashell2	-0.0938111
Factor 2	8	183	seashell2	-0.0822309
Factor 1	8	183	seashell2	-0.0881626
Factor 9	6	183	seashell2	0.00547879
Factor 1	6	183	seashell2	-0.0881626
Factor 1	8	47	ivory3	-0.105708
Factor 9	3	47	ivory3	0.0572089
Factor 8	3	47	ivory3	-0.176305
Factor 2	3	47	ivory3	-0.0613859
Factor 10	3	47	ivory3	-0.0216191
Factor 6	3	47	ivory3	-0.0270499
Factor 8	8	47	ivory3	-0.176305
Factor 9	8	47	ivory3	0.0572089
Factor 1	3	47	ivory3	-0.105708
Factor 7	8	47	ivory3	-0.0762016
Factor 3	3	47	ivory3	-0.0988888
Factor 2	8	47	ivory3	-0.0613859
Factor 3	8	47	ivory3	-0.0988888
Factor 4	3	47	ivory3	0.0739618
Factor 6	8	47	ivory3	-0.0270499
Factor 10	8	47	ivory3	-0.0216191
Factor 4	8	47	ivory3	0.0739618
Factor 7	3	47	ivory3	-0.0762016
Factor 5	8	47	ivory3	-0.0507301
Factor 5	3	47	ivory3	-0.0507301
Factor 1	7	39	navyblue	-0.0215491
Factor 7	7	39	navyblue	0.0445377
Factor 10	7	39	navyblue	0.21458
Factor 4	7	39	navyblue	-0.0860713
Factor 2	7	39	navyblue	-0.221495
Factor 3	7	39	navyblue	-0.00628272
Factor 5	7	39	navyblue	-0.220554
Factor 9	7	39	navyblue	-0.080826
Factor 8	7	39	navyblue	0.131184
Factor 6	7	39	navyblue	0.0247068
Factor 8	9	27	saddlebrown	-0.00955902
Factor 6	9	27	saddlebrown	-0.0026765
Factor 10	9	27	saddlebrown	-0.0286893
Factor 5	9	27	saddlebrown	0.00637449
Factor 7	9	27	saddlebrown	-0.0164326
Factor 9	9	27	saddlebrown	-0.00324
Factor 2	9	27	saddlebrown	-0.0130356
Factor 4	9	27	saddlebrown	-0.00412572
Factor 3	9	27	saddlebrown	0.0165247
Factor 1	9	27	saddlebrown	-0.0151044
Factor 1	2	90	skyblue3	-0.265978
Factor 7	1	90	skyblue3	0.257147
Factor 1	4	90	skyblue3	-0.265978
Factor 9	3	90	skyblue3	0.0055648
Factor 9	4	90	skyblue3	0.0055648
Factor 7	4	90	skyblue3	0.257147
Factor 6	2	90	skyblue3	-0.207504
Factor 6	4	90	skyblue3	-0.207504
Factor 7	2	90	skyblue3	0.257147
Factor 8	3	90	skyblue3	0.0816282
Factor 7	3	90	skyblue3	0.257147
Factor 2	3	90	skyblue3	-0.33424
Factor 5	4	90	skyblue3	0.0456958
Factor 2	1	90	skyblue3	-0.33424
Factor 8	4	90	skyblue3	0.0816282
Factor 1	3	90	skyblue3	-0.265978
Factor 3	3	90	skyblue3	0.220341
Factor 4	4	90	skyblue3	0.0284021
Factor 5	1	90	skyblue3	0.0456958
Factor 9	2	90	skyblue3	0.0055648
Factor 2	4	90	skyblue3	-0.33424
Factor 10	2	90	skyblue3	-0.0371434
Factor 5	3	90	skyblue3	0.0456958
Factor 1	1	90	skyblue3	-0.265978
Factor 6	3	90	skyblue3	-0.207504
Factor 8	2	90	skyblue3	0.0816282
Factor 4	2	90	skyblue3	0.0284021
Factor 10	4	90	skyblue3	-0.0371434
Factor 3	2	90	skyblue3	0.220341
Factor 10	1	90	skyblue3	-0.0371434
Factor 2	2	90	skyblue3	-0.33424
Factor 4	3	90	skyblue3	0.0284021
Factor 8	1	90	skyblue3	0.0816282
Factor 9	1	90	skyblue3	0.0055648
Factor 3	4	90	skyblue3	0.220341
Factor 10	3	90	skyblue3	-0.0371434
Factor 5	2	90	skyblue3	0.0456958
Factor 3	1	90	skyblue3	0.220341
Factor 6	1	90	skyblue3	-0.207504
Factor 4	1	90	skyblue3	0.0284021
Factor 1	10	179	palegreen4	0.00117011
Factor 5	10	179	palegreen4	0.0713533
Factor 2	10	179	palegreen4	0.030884
Factor 4	10	179	palegreen4	-0.304591
Factor 3	10	179	palegreen4	-0.131033
Factor 6	10	179	palegreen4	-0.0102236
Factor 9	10	179	palegreen4	-0.0164898
Factor 8	10	179	palegreen4	-0.0391135
Factor 7	10	179	palegreen4	0.0153504
Factor 10	10	179	palegreen4	-0.157067
Factor 7	6	3	dodgerblue3	-0.0516118
Factor 3	6	3	dodgerblue3	0.0517679
Factor 4	6	3	dodgerblue3	0.0823244
Factor 5	6	3	dodgerblue3	0.0504722
Factor 2	6	3	dodgerblue3	0.0391342
Factor 9	6	3	dodgerblue3	0.0405985
Factor 1	6	3	dodgerblue3	-0.124371
Factor 6	6	3	dodgerblue3	-0.0387363
Factor 8	6	3	dodgerblue3	-0.0110062
Factor 10	6	3	dodgerblue3	0.0315052
Factor 1	2	115	hotpink	-0.0546707
Factor 7	3	115	hotpink	-0.0631226
Factor 1	3	115	hotpink	-0.0546707
Factor 6	2	115	hotpink	0.0529244
Factor 3	2	115	hotpink	0.0181551
Factor 3	3	115	hotpink	0.0181551
Factor 7	1	115	hotpink	-0.0631226
Factor 5	3	115	hotpink	-0.137345
Factor 2	1	115	hotpink	0.0916953
Factor 10	2	115	hotpink	0.109648
Factor 10	1	115	hotpink	0.109648
Factor 10	3	115	hotpink	0.109648
Factor 5	2	115	hotpink	-0.137345
Factor 8	3	115	hotpink	-0.0997525
Factor 8	1	115	hotpink	-0.0997525
Factor 6	3	115	hotpink	0.0529244
Factor 9	2	115	hotpink	-0.0711361
Factor 3	1	115	hotpink	0.0181551
Factor 4	2	115	hotpink	-0.0121416
Factor 7	2	115	hotpink	-0.0631226
Factor 8	2	115	hotpink	-0.0997525
Factor 4	3	115	hotpink	-0.0121416
Factor 1	1	115	hotpink	-0.0546707
Factor 4	1	115	hotpink	-0.0121416
Factor 5	1	115	hotpink	-0.137345
Factor 9	1	115	hotpink	-0.0711361
Factor 6	1	115	hotpink	0.0529244
Factor 9	3	115	hotpink	-0.0711361
Factor 2	3	115	hotpink	0.0916953
Factor 2	2	115	hotpink	0.0916953
Factor 4	10	87	lightgoldenrod2	-0.0653139
Factor 3	10	87	lightgoldenrod2	0.0382478
Factor 8	10	87	lightgoldenrod2	-0.0325385
Factor 9	10	87	lightgoldenrod2	0.0336488
Factor 2	10	87	lightgoldenrod2	0.0605356
Factor 1	10	87	lightgoldenrod2	-0.0905409
Factor 10	10	87	lightgoldenrod2	0.0367122
Factor 5	10	87	lightgoldenrod2	0.0645401
Factor 7	10	87	lightgoldenrod2	-0.00238555
Factor 6	10	87	lightgoldenrod2	0.0192066
Factor 1	4	150	violetred3	-0.0465755
Factor 7	4	150	violetred3	-0.0145792
Factor 4	4	150	violetred3	0.0262141
Factor 8	4	150	violetred3	-0.0417203
Factor 3	4	150	violetred3	0.0223944
Factor 10	4	150	violetred3	-0.00251692
Factor 5	4	150	violetred3	-0.0348773
Factor 9	4	150	violetred3	-0.01067
Factor 6	4	150	violetred3	0.0535808
Factor 2	4	150	violetred3	0.0465648
Factor 7	6	139	deeppink2	-0.0957923
Factor 9	6	139	deeppink2	0.0308968
Factor 10	6	139	deeppink2	0.0934282
Factor 4	6	139	deeppink2	-0.108198
Factor 5	6	139	deeppink2	0.0379266
Factor 3	6	139	deeppink2	0.0700746
Factor 1	6	139	deeppink2	-0.162939
Factor 2	6	139	deeppink2	0.120037
Factor 6	6	139	deeppink2	-0.00424666
Factor 8	6	139	deeppink2	-0.0904722
Factor 9	7	62	paleturquoise1	0.0430077
Factor 1	7	62	paleturquoise1	-0.0302668
Factor 6	7	62	paleturquoise1	-0.0103559
Factor 5	7	62	paleturquoise1	0.0155193
Factor 2	7	62	paleturquoise1	0.00404292
Factor 4	7	62	paleturquoise1	-0.0307499
Factor 7	7	62	paleturquoise1	-0.0152309
Factor 3	7	62	paleturquoise1	0.0140215
Factor 10	7	62	paleturquoise1	0.0149745
Factor 8	7	62	paleturquoise1	-0.0124301
Factor 2	11	49	honeydew4	0.0635232
Factor 10	11	49	honeydew4	0.067066
Factor 7	11	49	honeydew4	0.00337561
Factor 8	11	49	honeydew4	-0.0582671
Factor 6	11	49	honeydew4	-0.0745199
Factor 3	11	49	honeydew4	-0.0510905
Factor 1	11	49	honeydew4	-0.053914
Factor 4	11	49	honeydew4	0.136584
Factor 5	11	49	honeydew4	-0.0430677
Factor 9	11	49	honeydew4	-0.0559754
Factor 5	11	56	chocolate2	0.118797
Factor 8	11	56	chocolate2	0.150469
Factor 3	11	56	chocolate2	0.0917769
Factor 6	11	56	chocolate2	0.0211114
Factor 10	11	56	chocolate2	-0.0587759
Factor 4	11	56	chocolate2	-0.0750678
Factor 2	11	56	chocolate2	-0.0174059
Factor 9	11	56	chocolate2	0.0225203
Factor 7	11	56	chocolate2	0.0271887
Factor 1	11	56	chocolate2	-0.0655218
Factor 9	9	13	sienna3	-0.051364
Factor 5	9	13	sienna3	-0.036639
Factor 4	9	13	sienna3	-0.0244074
Factor 1	9	13	sienna3	0.00153206
Factor 8	9	13	sienna3	0.0693285
Factor 3	9	13	sienna3	-0.164843
Factor 10	9	13	sienna3	0.112183
Factor 6	9	13	sienna3	0.129179
Factor 2	9	13	sienna3	-0.0522925
Factor 7	9	13	sienna3	0.0725587
Factor 4	3	91	lightskyblue3	0.0240368
Factor 1	3	91	lightskyblue3	-0.0574511
Factor 10	3	91	lightskyblue3	0.0377472
Factor 9	3	91	lightskyblue3	-0.0206294
Factor 8	3	91	lightskyblue3	0.0393722
Factor 7	3	91	lightskyblue3	0.000668774
Factor 2	3	91	lightskyblue3	0.0572736
Factor 5	3	91	lightskyblue3	-0.00225992
Factor 3	3	91	lightskyblue3	-0.0165736
Factor 6	3	91	lightskyblue3	-0.0557444
Factor 1	4	23	peachpuff4	-0.0431357
Factor 8	4	23	peachpuff4	0.0116943
Factor 4	4	23	peachpuff4	-0.0250644
Factor 2	4	23	peachpuff4	0.0179187
Factor 7	4	23	peachpuff4	-0.00797606
Factor 5	4	23	peachpuff4	0.0424081
Factor 3	4	23	peachpuff4	0.0751319
Factor 9	4	23	peachpuff4	0.0148371
Factor 10	4	23	peachpuff4	-1.39214e-05
Factor 6	4	23	peachpuff4	-0.00458829
Factor 4	1	19	darkorange2	0.00477091
Factor 9	1	19	darkorange2	0.00167148
Factor 3	1	19	darkorange2	0.0152585
Factor 8	1	19	darkorange2	-0.0120727
Factor 6	1	19	darkorange2	-0.0311908
Factor 2	1	19	darkorange2	-0.0464067
Factor 7	1	19	darkorange2	-0.0066366
Factor 10	1	19	darkorange2	0.000999495
Factor 5	1	19	darkorange2	0.0112184
Factor 1	1	19	darkorange2	-0.0327639
Factor 10	9	18	papayawhip	0.0316213
Factor 9	9	18	papayawhip	0.0157868
Factor 1	9	18	papayawhip	-0.0307381
Factor 7	9	18	papayawhip	-0.00212567
Factor 2	9	18	papayawhip	-0.0571804
Factor 3	9	18	papayawhip	0.0379431
Factor 4	9	18	papayawhip	0.00149943
Factor 5	9	18	papayawhip	0.0327389
Factor 6	9	18	papayawhip	-0.0584593
Factor 8	9	18	papayawhip	0.0496345
Factor 6	8	166	orangered3	0.0362677
Factor 1	8	166	orangered3	-0.0276058
Factor 5	8	166	orangered3	-0.0145264
Factor 4	8	166	orangered3	0.0396809
Factor 3	8	166	orangered3	-0.0249392
Factor 2	8	166	orangered3	0.0755659
Factor 10	8	166	orangered3	-0.0693444
Factor 7	8	166	orangered3	0.0174944
Factor 8	8	166	orangered3	-0.0263707
Factor 9	8	166	orangered3	0.0190379
Factor 5	4	164	darkgoldenrod3	-0.183246
Factor 1	2	164	darkgoldenrod3	-0.19211
Factor 4	3	164	darkgoldenrod3	0.201717
Factor 9	3	164	darkgoldenrod3	-0.134791
Factor 5	2	164	darkgoldenrod3	-0.183246
Factor 3	4	164	darkgoldenrod3	-0.182292
Factor 9	2	164	darkgoldenrod3	-0.134791
Factor 6	4	164	darkgoldenrod3	0.0676879
Factor 10	3	164	darkgoldenrod3	0.009964
Factor 4	2	164	darkgoldenrod3	0.201717
Factor 8	3	164	darkgoldenrod3	0.268495
Factor 2	2	164	darkgoldenrod3	0.174684
Factor 7	4	164	darkgoldenrod3	0.0934917
Factor 8	2	164	darkgoldenrod3	0.268495
Factor 10	4	164	darkgoldenrod3	0.009964
Factor 1	3	164	darkgoldenrod3	-0.19211
Factor 5	3	164	darkgoldenrod3	-0.183246
Factor 2	3	164	darkgoldenrod3	0.174684
Factor 10	2	164	darkgoldenrod3	0.009964
Factor 8	4	164	darkgoldenrod3	0.268495
Factor 7	2	164	darkgoldenrod3	0.0934917
Factor 7	3	164	darkgoldenrod3	0.0934917
Factor 3	3	164	darkgoldenrod3	-0.182292
Factor 1	4	164	darkgoldenrod3	-0.19211
Factor 3	2	164	darkgoldenrod3	-0.182292
Factor 6	2	164	darkgoldenrod3	0.0676879
Factor 4	4	164	darkgoldenrod3	0.201717
Factor 2	4	164	darkgoldenrod3	0.174684
Factor 6	3	164	darkgoldenrod3	0.0676879
Factor 9	4	164	darkgoldenrod3	-0.134791
Factor 1	5	65	indianred1	-0.0376285
Factor 5	5	65	indianred1	0.0303502
Factor 9	5	65	indianred1	0.0208568
Factor 4	5	65	indianred1	0.0210707
Factor 10	5	65	indianred1	-0.0167761
Factor 8	5	65	indianred1	0.0117721
Factor 7	5	65	indianred1	-0.0152615
Factor 6	5	65	indianred1	-0.00349893
Factor 3	5	65	indianred1	0.0243668
Factor 2	5	65	indianred1	-0.00342079
Factor 2	6	119	indianred	-0.0248357
Factor 6	6	119	indianred	-0.00100073
Factor 3	6	119	indianred	0.0135371
Factor 1	6	119	indianred	-0.0296551
Factor 4	6	119	indianred	-0.0520404
Factor 10	6	119	indianred	-0.025185
Factor 7	6	119	indianred	-0.0320756
Factor 8	6	119	indianred	-0.00438175
Factor 5	6	119	indianred	0.0300416
Factor 9	6	119	indianred	0.0141057
Factor 5	9	36	bisque1	0.073029
Factor 9	9	36	bisque1	0.0659343
Factor 6	9	36	bisque1	-0.0719987
Factor 7	9	36	bisque1	-0.0439219
Factor 10	9	36	bisque1	-0.00729317
Factor 8	9	36	bisque1	-0.0102037
Factor 2	9	36	bisque1	0.00371526
Factor 3	9	36	bisque1	0.0377316
Factor 1	9	36	bisque1	-0.0642534
Factor 4	9	36	bisque1	0.00221657
Factor 3	10	165	mediumpurple	0.0216157
Factor 4	10	165	mediumpurple	0.0173733
Factor 5	10	165	mediumpurple	-0.017462
Factor 10	10	165	mediumpurple	0.0380833
Factor 1	10	165	mediumpurple	-0.031727
Factor 8	10	165	mediumpurple	0.00613647
Factor 2	10	165	mediumpurple	0.0527604
Factor 6	10	165	mediumpurple	0.00274656
Factor 9	10	165	mediumpurple	-0.0369259
Factor 7	10	165	mediumpurple	0.0127574
Factor 7	11	178	turquoise	0.0286399
Factor 6	11	178	turquoise	0.03886
Factor 3	11	178	turquoise	0.110093
Factor 10	11	178	turquoise	-0.0398399
Factor 2	11	178	turquoise	-0.0113215
Factor 4	11	178	turquoise	-0.0451327
Factor 5	11	178	turquoise	0.0485889
Factor 9	11	178	turquoise	0.0481754
Factor 8	11	178	turquoise	0.0535535
Factor 1	11	178	turquoise	-0.0546031
Factor 8	11	97	sienna1	0.071653
Factor 1	11	97	sienna1	-0.07816
Factor 6	11	97	sienna1	0.183273
Factor 2	11	97	sienna1	-0.200362
Factor 4	11	97	sienna1	-0.147965
Factor 9	11	97	sienna1	-0.0476485
Factor 7	11	97	sienna1	-0.00618609
Factor 3	11	97	sienna1	-0.00421247
Factor 5	11	97	sienna1	-0.0681297
Factor 10	11	97	sienna1	0.0451289
Factor 6	10	101	lightgoldenrod4	0.03581
Factor 8	10	101	lightgoldenrod4	-0.0264829
Factor 10	10	101	lightgoldenrod4	-0.0412895
Factor 7	10	101	lightgoldenrod4	-0.0346172
Factor 4	10	101	lightgoldenrod4	0.0918026
Factor 2	10	101	lightgoldenrod4	-0.0503083
Factor 9	10	101	lightgoldenrod4	0.0363355
Factor 3	10	101	lightgoldenrod4	-0.0340123
Factor 1	10	101	lightgoldenrod4	-0.0560358
Factor 5	10	101	lightgoldenrod4	-0.0441147
Factor 6	9	104	yellow2	-0.0356469
Factor 9	9	104	yellow2	-0.0031057
Factor 10	9	104	yellow2	0.0313488
Factor 5	9	104	yellow2	0.00990224
Factor 1	9	104	yellow2	-0.0453913
Factor 4	9	104	yellow2	0.0394124
Factor 2	9	104	yellow2	-0.0203703
Factor 3	9	104	yellow2	-0.001319
Factor 7	9	104	yellow2	-0.0258421
Factor 8	9	104	yellow2	0.0171633
Factor 7	8	134	slateblue	0.0221689
Factor 2	8	134	slateblue	0.00241412
Factor 8	8	134	slateblue	0.0452905
Factor 1	8	134	slateblue	-0.0171556
Factor 5	8	134	slateblue	0.0482375
Factor 9	8	134	slateblue	0.0177366
Factor 4	8	134	slateblue	-0.0842791
Factor 3	8	134	slateblue	0.0412468
Factor 10	8	134	slateblue	-0.0337755
Factor 6	8	134	slateblue	0.027191
Factor 5	7	143	palevioletred4	0.0228844
Factor 7	7	143	palevioletred4	-0.109956
Factor 1	7	143	palevioletred4	-0.149937
Factor 2	7	143	palevioletred4	0.0178473
Factor 10	7	143	palevioletred4	-0.130523
Factor 8	7	143	palevioletred4	-0.196955
Factor 9	7	143	palevioletred4	0.127085
Factor 3	7	143	palevioletred4	-0.0607163
Factor 4	7	143	palevioletred4	0.120026
Factor 6	7	143	palevioletred4	0.0563024
Factor 6	3	136	orchid	-0.00486604
Factor 1	3	136	orchid	-0.0572321
Factor 9	3	136	orchid	-0.0563312
Factor 7	3	136	orchid	0.0118759
Factor 3	3	136	orchid	0.00160109
Factor 5	3	136	orchid	-0.0295262
Factor 8	3	136	orchid	0.0400682
Factor 2	3	136	orchid	0.0511707
Factor 10	3	136	orchid	0.0200841
Factor 4	3	136	orchid	0.0626642
Factor 3	6	108	cornsilk1	0.129409
Factor 9	6	108	cornsilk1	0.0643403
Factor 6	6	108	cornsilk1	0.0326416
Factor 1	6	108	cornsilk1	-0.0465785
Factor 2	6	108	cornsilk1	-0.0207795
Factor 8	6	108	cornsilk1	-0.00801268
Factor 5	6	108	cornsilk1	0.028052
Factor 7	6	108	cornsilk1	0.0257524
Factor 10	6	108	cornsilk1	-0.0388563
Factor 4	6	108	cornsilk1	-0.0327702
Factor 1	1	145	darkorange3	-0.0335312
Factor 5	1	145	darkorange3	0.0197725
Factor 4	1	145	darkorange3	0.0386706
Factor 8	1	145	darkorange3	0.0116236
Factor 10	1	145	darkorange3	0.0193803
Factor 3	1	145	darkorange3	-0.0633902
Factor 9	1	145	darkorange3	0.00352817
Factor 2	1	145	darkorange3	-0.0350787
Factor 7	1	145	darkorange3	-0.0104938
Factor 6	1	145	darkorange3	0.0315792
Factor 7	1	177	mediumspringgreen	-0.0355016
Factor 7	8	177	mediumspringgreen	-0.0355016
Factor 10	8	177	mediumspringgreen	-0.0200857
Factor 3	8	177	mediumspringgreen	0.075713
Factor 6	1	177	mediumspringgreen	0.0252179
Factor 5	1	177	mediumspringgreen	-0.0110778
Factor 1	1	177	mediumspringgreen	-0.0417897
Factor 2	8	177	mediumspringgreen	0.00569218
Factor 4	1	177	mediumspringgreen	-0.0215903
Factor 9	1	177	mediumspringgreen	-0.0706803
Factor 8	8	177	mediumspringgreen	-0.00799448
Factor 9	8	177	mediumspringgreen	-0.0706803
Factor 4	8	177	mediumspringgreen	-0.0215903
Factor 1	8	177	mediumspringgreen	-0.0417897
Factor 3	1	177	mediumspringgreen	0.075713
Factor 6	8	177	mediumspringgreen	0.0252179
Factor 8	1	177	mediumspringgreen	-0.00799448
Factor 5	8	177	mediumspringgreen	-0.0110778
Factor 2	1	177	mediumspringgreen	0.00569218
Factor 10	1	177	mediumspringgreen	-0.0200857
Factor 10	2	82	darkkhaki	0.000473377
Factor 2	2	82	darkkhaki	0.0298206
Factor 4	2	82	darkkhaki	0.0461228
Factor 9	2	82	darkkhaki	-0.0325823
Factor 8	2	82	darkkhaki	0.0335807
Factor 7	2	82	darkkhaki	0.0219197
Factor 1	2	82	darkkhaki	-0.0196532
Factor 3	2	82	darkkhaki	-0.0121482
Factor 6	2	82	darkkhaki	0.0115323
Factor 5	2	82	darkkhaki	-0.0627534
Factor 10	5	144	maroon3	0.0340484
Factor 1	5	144	maroon3	-0.0370796
Factor 8	5	144	maroon3	-0.0067341
Factor 5	5	144	maroon3	0.0209232
Factor 4	5	144	maroon3	0.0172306
Factor 6	5	144	maroon3	-0.042734
Factor 2	5	144	maroon3	-0.0647262
Factor 3	5	144	maroon3	0.0123694
Factor 7	5	144	maroon3	-0.0210867
Factor 9	5	144	maroon3	0.021193
Factor 1	2	33	cadetblue1	-0.0615562
Factor 6	2	33	cadetblue1	0.0327856
Factor 7	2	33	cadetblue1	0.0419673
Factor 8	2	33	cadetblue1	0.0913344
Factor 3	2	33	cadetblue1	0.0473354
Factor 5	2	33	cadetblue1	0.0436991
Factor 2	2	33	cadetblue1	0.0722621
Factor 4	2	33	cadetblue1	-0.0217243
Factor 9	2	33	cadetblue1	0.0354645
Factor 10	2	33	cadetblue1	0.0446863
Factor 2	2	156	seagreen3	0.043284
Factor 4	2	156	seagreen3	-0.00360881
Factor 10	2	156	seagreen3	0.0386839
Factor 3	2	156	seagreen3	0.00144067
Factor 9	2	156	seagreen3	-0.0416528
Factor 6	2	156	seagreen3	-0.00407199
Factor 8	2	156	seagreen3	0.0766629
Factor 5	2	156	seagreen3	-0.0356178
Factor 1	2	156	seagreen3	-0.0352285
Factor 7	2	156	seagreen3	0.0398666
Factor 1	8	130	chocolate3	-0.0574448
Factor 10	8	130	chocolate3	0.0176499
Factor 5	8	130	chocolate3	0.000126219
Factor 2	8	130	chocolate3	0.0122476
Factor 6	8	130	chocolate3	-0.0217128
Factor 9	8	130	chocolate3	0.00192234
Factor 8	8	130	chocolate3	-0.0333932
Factor 3	8	130	chocolate3	-0.000618249
Factor 7	8	130	chocolate3	-0.0116603
Factor 4	8	130	chocolate3	0.0276506
Factor 3	7	100	magenta	0.0545839
Factor 1	7	100	magenta	-0.11356
Factor 5	7	100	magenta	0.0637731
Factor 9	7	100	magenta	0.0218313
Factor 2	7	100	magenta	0.0917801
Factor 7	7	100	magenta	-0.0602475
Factor 4	7	100	magenta	0.0677691
Factor 6	7	100	magenta	-0.0047182
Factor 10	7	100	magenta	-0.0989045
Factor 8	7	100	magenta	-0.0599258
Factor 9	9	12	ivory1	0.00452906
Factor 7	9	12	ivory1	0.0307042
Factor 1	9	12	ivory1	-0.0191907
Factor 3	9	12	ivory1	-0.0165506
Factor 4	9	12	ivory1	-0.0399833
Factor 8	9	12	ivory1	-0.0575039
Factor 2	9	12	ivory1	0.0301732
Factor 5	9	12	ivory1	-0.0243766
Factor 10	9	12	ivory1	-0.0101183
Factor 6	9	12	ivory1	0.0870393
Factor 4	7	73	turquoise2	0.0740502
Factor 8	7	73	turquoise2	-0.0365631
Factor 5	7	73	turquoise2	0.000920436
Factor 7	7	73	turquoise2	0.0628448
Factor 10	7	73	turquoise2	-0.212594
Factor 1	7	73	turquoise2	-0.0724283
Factor 9	7	73	turquoise2	0.036071
Factor 2	7	73	turquoise2	-0.0708031
Factor 3	7	73	turquoise2	0.0386684
Factor 6	7	73	turquoise2	0.110284
Factor 9	5	186	lightsalmon1	0.00488977
Factor 6	5	186	lightsalmon1	0.0323069
Factor 8	5	186	lightsalmon1	-0.00994284
Factor 4	5	186	lightsalmon1	-0.0380377
Factor 3	5	186	lightsalmon1	0.0675118
Factor 2	5	186	lightsalmon1	0.000544928
Factor 10	5	186	lightsalmon1	0.00452552
Factor 5	5	186	lightsalmon1	0.0174575
Factor 1	5	186	lightsalmon1	-0.0208444
Factor 7	5	186	lightsalmon1	0.0164839
Factor 8	10	10	peachpuff2	-0.0378643
Factor 4	10	10	peachpuff2	0.0814975
Factor 7	10	10	peachpuff2	-0.0937287
Factor 3	10	10	peachpuff2	0.055875
Factor 2	10	10	peachpuff2	0.0976139
Factor 9	10	10	peachpuff2	-0.0580127
Factor 1	10	10	peachpuff2	-0.105817
Factor 10	10	10	peachpuff2	0.166533
Factor 5	10	10	peachpuff2	0.026706
Factor 6	10	10	peachpuff2	-0.0700484
Factor 5	9	103	chocolate	0.0428727
Factor 7	9	103	chocolate	-0.00680284
Factor 3	9	103	chocolate	0.0466644
Factor 6	9	103	chocolate	-0.0134439
Factor 1	9	103	chocolate	-0.0415971
Factor 10	9	103	chocolate	-0.0206025
Factor 2	9	103	chocolate	-0.0523606
Factor 4	9	103	chocolate	-0.00571232
Factor 9	9	103	chocolate	0.0333503
Factor 8	9	103	chocolate	0.0166405
Factor 9	7	94	orange	-0.0152098
Factor 4	7	94	orange	-0.00957598
Factor 5	7	94	orange	-0.0526533
Factor 1	7	94	orange	-0.0211342
Factor 2	7	94	orange	0.0418309
Factor 3	7	94	orange	-0.0313408
Factor 8	7	94	orange	-0.0525566
Factor 10	7	94	orange	-0.0602256
Factor 7	7	94	orange	0.0384199
Factor 6	7	94	orange	0.0756584
Factor 5	10	85	mediumpurple1	7.25251e-05
Factor 8	10	85	mediumpurple1	0.0587981
Factor 2	10	85	mediumpurple1	-0.0759
Factor 4	10	85	mediumpurple1	0.0226452
Factor 6	10	85	mediumpurple1	-0.0316346
Factor 9	10	85	mediumpurple1	-0.0105722
Factor 10	10	85	mediumpurple1	0.00914416
Factor 1	10	85	mediumpurple1	-0.027366
Factor 7	10	85	mediumpurple1	-0.011763
Factor 3	10	85	mediumpurple1	0.0119288
Factor 8	5	182	yellow	0.0433985
Factor 4	5	182	yellow	0.00731252
Factor 9	5	182	yellow	0.0418905
Factor 2	5	182	yellow	-0.0586367
Factor 1	5	182	yellow	-0.0513501
Factor 5	5	182	yellow	0.0519379
Factor 6	5	182	yellow	-0.0717325
Factor 10	5	182	yellow	0.0772867
Factor 7	5	182	yellow	0.00906174
Factor 3	5	182	yellow	0.0781293
Factor 4	9	11	bisque3	0.0720156
Factor 3	9	11	bisque3	-0.0159505
Factor 7	9	11	bisque3	-0.0272237
Factor 8	9	11	bisque3	-0.0426882
Factor 1	9	11	bisque3	-0.0636189
Factor 9	9	11	bisque3	0.0461504
Factor 6	9	11	bisque3	-0.0356745
Factor 2	9	11	bisque3	-0.00489447
Factor 10	9	11	bisque3	-0.00877772
Factor 5	9	11	bisque3	0.00652864
Factor 8	1	7	lightgoldenrod1	-0.00465565
Factor 1	1	7	lightgoldenrod1	-0.0511363
Factor 4	1	7	lightgoldenrod1	0.02381
Factor 10	1	7	lightgoldenrod1	0.00587157
Factor 7	1	7	lightgoldenrod1	-0.0223927
Factor 6	1	7	lightgoldenrod1	-0.00987945
Factor 5	1	7	lightgoldenrod1	0.0103353
Factor 2	1	7	lightgoldenrod1	-0.0212683
Factor 3	1	7	lightgoldenrod1	0.032288
Factor 9	1	7	lightgoldenrod1	-0.00089306
Factor 6	11	187	navajowhite3	-0.00170337
Factor 8	11	187	navajowhite3	-0.00244486
Factor 2	11	187	navajowhite3	0.0130529
Factor 5	11	187	navajowhite3	-0.0190778
Factor 7	11	187	navajowhite3	0.00373787
Factor 1	11	187	navajowhite3	-0.0124136
Factor 3	11	187	navajowhite3	0.0031569
Factor 9	11	187	navajowhite3	-0.0100698
Factor 4	11	187	navajowhite3	0.0214083
Factor 10	11	187	navajowhite3	-0.000465762
Factor 5	10	169	skyblue	0.0565958
Factor 6	10	169	skyblue	0.022602
Factor 10	10	169	skyblue	-0.0498476
Factor 1	10	169	skyblue	-0.0294572
Factor 4	10	169	skyblue	-0.0422413
Factor 2	10	169	skyblue	-0.0153555
Factor 7	10	169	skyblue	0.0267758
Factor 3	10	169	skyblue	0.0293911
Factor 8	10	169	skyblue	0.0506628
Factor 9	10	169	skyblue	0.0442082
Factor 9	11	160	lightblue	-0.00466714
Factor 2	11	160	lightblue	-0.0794037
Factor 3	11	160	lightblue	-0.0864512
Factor 4	11	160	lightblue	0.0694961
Factor 5	11	160	lightblue	-0.0572916
Factor 10	11	160	lightblue	-0.101586
Factor 1	11	160	lightblue	-0.0295149
Factor 7	11	160	lightblue	0.0129975
Factor 6	11	160	lightblue	0.0686192
Factor 8	11	160	lightblue	0.0163266
Factor 9	5	188	brown2	-0.0312137
Factor 8	5	188	brown2	0.018177
Factor 7	5	188	brown2	0.0237357
Factor 4	5	188	brown2	-0.0469302
Factor 10	5	188	brown2	-0.0122632
Factor 1	5	188	brown2	-0.0095169
Factor 6	5	188	brown2	0.058794
Factor 2	5	188	brown2	0.0125922
Factor 5	5	188	brown2	0.0111938
Factor 3	5	188	brown2	0.0785262
Factor 10	8	174	maroon1	-0.092824
Factor 6	8	174	maroon1	0.13692
Factor 8	8	174	maroon1	-0.0715233
Factor 2	8	174	maroon1	-0.010488
Factor 1	8	174	maroon1	-0.0126532
Factor 9	8	174	maroon1	0.00520084
Factor 3	8	174	maroon1	-0.0246895
Factor 5	8	174	maroon1	-0.027534
Factor 4	8	174	maroon1	-0.00753621
Factor 7	8	174	maroon1	0.019708
Factor 3	6	72	lightgoldenrod3	-0.0451029
Factor 9	6	72	lightgoldenrod3	0.0144936
Factor 6	6	72	lightgoldenrod3	-0.0463163
Factor 1	6	72	lightgoldenrod3	-0.0879641
Factor 8	6	72	lightgoldenrod3	-0.0756664
Factor 4	6	72	lightgoldenrod3	0.0551477
Factor 2	6	72	lightgoldenrod3	-0.0710511
Factor 10	6	72	lightgoldenrod3	0.0501153
Factor 7	6	72	lightgoldenrod3	-0.0937279
Factor 5	6	72	lightgoldenrod3	-0.0182949
Factor 8	7	42	deepskyblue	-0.00398763
Factor 1	7	42	deepskyblue	-0.0189563
Factor 6	7	42	deepskyblue	-0.0219506
Factor 3	7	42	deepskyblue	-0.00394463
Factor 10	7	42	deepskyblue	0.0613241
Factor 2	7	42	deepskyblue	0.0204815
Factor 7	7	42	deepskyblue	-0.0133379
Factor 9	7	42	deepskyblue	-0.0313265
Factor 5	7	42	deepskyblue	-0.0171235
Factor 4	7	42	deepskyblue	0.0130065
Factor 5	5	63	antiquewhite1	0.0344375
Factor 3	5	63	antiquewhite1	0.0349605
Factor 10	5	63	antiquewhite1	0.00894838
Factor 1	5	63	antiquewhite1	-0.0276396
Factor 6	5	63	antiquewhite1	-0.00794403
Factor 7	5	63	antiquewhite1	0.0116217
Factor 9	5	63	antiquewhite1	0.0338884
Factor 2	5	63	antiquewhite1	0.0294002
Factor 8	5	63	antiquewhite1	0.00557677
Factor 4	5	63	antiquewhite1	-0.0450722
Factor 5	11	59	mediumpurple4	0.100288
Factor 2	11	59	mediumpurple4	0.0429472
Factor 9	11	59	mediumpurple4	0.115064
Factor 3	11	59	mediumpurple4	-0.0462597
Factor 1	11	59	mediumpurple4	-0.168852
Factor 7	11	59	mediumpurple4	-0.105727
Factor 8	11	59	mediumpurple4	-0.128053
Factor 6	11	59	mediumpurple4	-0.061163
Factor 10	11	59	mediumpurple4	-0.0244339
Factor 4	11	59	mediumpurple4	0.151283
Factor 5	8	111	mediumpurple3	0.0529614
Factor 7	8	111	mediumpurple3	0.0580318
Factor 2	8	111	mediumpurple3	0.0772786
Factor 9	8	111	mediumpurple3	0.0437902
Factor 1	8	111	mediumpurple3	-0.0402866
Factor 8	8	111	mediumpurple3	0.0013157
Factor 10	8	111	mediumpurple3	0.0645545
Factor 4	8	111	mediumpurple3	-0.076175
Factor 6	8	111	mediumpurple3	-0.0220142
Factor 3	8	111	mediumpurple3	0.000964415
Factor 9	10	6	brown1	0.0318905
Factor 10	10	6	brown1	0.046382
Factor 7	10	6	brown1	-0.0963214
Factor 5	10	6	brown1	0.0581689
Factor 3	10	6	brown1	0.00296451
Factor 2	10	6	brown1	-0.0308765
Factor 8	10	6	brown1	-0.0471312
Factor 4	10	6	brown1	0.0210183
Factor 1	10	6	brown1	-0.101352
Factor 6	10	6	brown1	-0.0474373
Factor 7	10	159	burlywood3	-0.0496829
Factor 8	10	159	burlywood3	-0.0721956
Factor 6	10	159	burlywood3	0.0141808
Factor 4	10	159	burlywood3	0.0292334
Factor 2	10	159	burlywood3	0.108549
Factor 5	10	159	burlywood3	0.0253575
Factor 10	10	159	burlywood3	0.0277011
Factor 9	10	159	burlywood3	0.00537113
Factor 1	10	159	burlywood3	-0.10463
Factor 3	10	159	burlywood3	0.0328709
Factor 9	7	121	darkviolet	0.0207774
Factor 4	7	121	darkviolet	-0.212056
Factor 3	7	121	darkviolet	-0.0365768
Factor 6	7	121	darkviolet	-0.0151239
Factor 2	7	121	darkviolet	-0.0183739
Factor 10	7	121	darkviolet	0.136878
Factor 1	7	121	darkviolet	-0.0563698
Factor 5	7	121	darkviolet	0.0254268
Factor 7	7	121	darkviolet	0.00926429
Factor 8	7	121	darkviolet	0.010993
Factor 9	10	133	aquamarine2	0.0381075
Factor 7	10	133	aquamarine2	0.0178563
Factor 5	10	133	aquamarine2	0.0556291
Factor 2	10	133	aquamarine2	-0.142033
Factor 10	10	133	aquamarine2	0.0353853
Factor 1	10	133	aquamarine2	-0.0373224
Factor 8	10	133	aquamarine2	0.131985
Factor 6	10	133	aquamarine2	-0.06353
Factor 3	10	133	aquamarine2	0.0288055
Factor 4	10	133	aquamarine2	0.00819105
Factor 5	10	74	oldlace	-0.0202
Factor 2	10	74	oldlace	0.0995303
Factor 10	10	74	oldlace	0.0398219
Factor 8	10	74	oldlace	-0.0295536
Factor 1	10	74	oldlace	-0.101394
Factor 6	10	74	oldlace	-0.0518857
Factor 4	10	74	oldlace	0.120604
Factor 7	10	74	oldlace	-0.00290785
Factor 9	10	74	oldlace	-0.0529311
Factor 3	10	74	oldlace	0.0549312
Factor 5	4	175	lightsteelblue3	-0.0281788
Factor 2	4	175	lightsteelblue3	0.0489438
Factor 7	4	175	lightsteelblue3	-0.000921744
Factor 3	4	175	lightsteelblue3	-0.0664675
Factor 4	4	175	lightsteelblue3	-0.0155294
Factor 10	4	175	lightsteelblue3	-0.00707622
Factor 1	4	175	lightsteelblue3	-0.0223571
Factor 9	4	175	lightsteelblue3	-0.0494347
Factor 8	4	175	lightsteelblue3	0.0163112
Factor 6	4	175	lightsteelblue3	-0.0662166
Factor 2	5	126	azure	0.0479584
Factor 10	5	126	azure	0.0656362
Factor 9	5	126	azure	0.0248969
Factor 3	5	126	azure	0.0483952
Factor 5	5	126	azure	0.000649081
Factor 7	5	126	azure	0.0285215
Factor 8	5	126	azure	0.0488299
Factor 1	5	126	azure	-0.0496015
Factor 4	5	126	azure	0.0512169
Factor 6	5	126	azure	-0.0186586
Factor 1	5	129	springgreen	-0.00782977
Factor 9	5	129	springgreen	-0.0055941
Factor 2	5	129	springgreen	0.0134247
Factor 3	5	129	springgreen	0.0306532
Factor 5	5	129	springgreen	0.000628087
Factor 6	5	129	springgreen	0.00351022
Factor 8	5	129	springgreen	-0.00275479
Factor 10	5	129	springgreen	0.0113506
Factor 7	5	129	springgreen	-0.00781473
Factor 4	5	129	springgreen	-0.00252651
Factor 2	6	2	cornsilk4	0.0126255
Factor 1	6	2	cornsilk4	-0.0193093
Factor 6	6	2	cornsilk4	0.0447707
Factor 4	6	2	cornsilk4	-0.048394
Factor 7	6	2	cornsilk4	0.0180884
Factor 8	6	2	cornsilk4	-0.0151963
Factor 10	6	2	cornsilk4	0.0150449
Factor 3	6	2	cornsilk4	0.019015
Factor 9	6	2	cornsilk4	0.027192
Factor 5	6	2	cornsilk4	0.00620502
Factor 2	4	113	azure3	0.0143579
Factor 4	4	113	azure3	0.0760061
Factor 1	4	113	azure3	-0.0490227
Factor 3	4	113	azure3	-0.0217073
Factor 5	4	113	azure3	-0.0286642
Factor 8	4	113	azure3	-0.0530852
Factor 9	4	113	azure3	0.0237627
Factor 6	4	113	azure3	0.000871689
Factor 7	4	113	azure3	-0.0369412
Factor 10	4	113	azure3	-0.00363831
Factor 6	6	69	honeydew3	0.152947
Factor 1	6	69	honeydew3	-0.0393419
Factor 5	6	69	honeydew3	-0.0940325
Factor 9	6	69	honeydew3	-0.0171638
Factor 8	6	69	honeydew3	-0.105432
Factor 2	6	69	honeydew3	-0.0550694
Factor 4	6	69	honeydew3	0.0966898
Factor 7	6	69	honeydew3	0.113512
Factor 10	6	69	honeydew3	-0.0911488
Factor 3	6	69	honeydew3	0.086545
Factor 7	8	149	seashell3	0.00289224
Factor 2	8	149	seashell3	-0.0363342
Factor 4	8	149	seashell3	-0.0171749
Factor 10	8	149	seashell3	0.0666107
Factor 1	8	149	seashell3	-0.053901
Factor 6	8	149	seashell3	-0.0561915
Factor 9	8	149	seashell3	0.0121055
Factor 5	8	149	seashell3	0.0543242
Factor 3	8	149	seashell3	0.0127113
Factor 8	8	149	seashell3	0.0460505
Factor 1	6	5	red1	-0.0535029
Factor 6	6	5	red1	0.0619256
Factor 10	6	5	red1	0.0433904
Factor 2	6	5	red1	0.0124474
Factor 9	6	5	red1	-0.00344452
Factor 5	6	5	red1	-0.0405178
Factor 7	6	5	red1	0.046998
Factor 8	6	5	red1	0.000752935
Factor 3	6	5	red1	0.114541
Factor 4	6	5	red1	-0.0762004
Factor 1	6	67	darkolivegreen2	-0.0753964
Factor 2	6	67	darkolivegreen2	-0.0991149
Factor 6	6	67	darkolivegreen2	-0.0784763
Factor 3	6	67	darkolivegreen2	0.0767063
Factor 5	6	67	darkolivegreen2	0.0906083
Factor 8	6	67	darkolivegreen2	0.0797087
Factor 9	6	67	darkolivegreen2	0.0585873
Factor 4	6	67	darkolivegreen2	-0.0101912
Factor 10	6	67	darkolivegreen2	0.0155382
Factor 7	6	67	darkolivegreen2	-0.0170556
Factor 9	9	191	lavenderblush3	-0.0470285
Factor 6	9	191	lavenderblush3	-0.0654671
Factor 4	9	191	lavenderblush3	-0.0349464
Factor 10	9	191	lavenderblush3	-0.0379865
Factor 2	9	191	lavenderblush3	0.0336716
Factor 8	9	191	lavenderblush3	0.0202569
Factor 5	9	191	lavenderblush3	0.0226824
Factor 1	9	191	lavenderblush3	-0.000715186
Factor 3	9	191	lavenderblush3	-0.0641606
Factor 7	9	191	lavenderblush3	0.0149383
Factor 1	6	43	ivory2	-0.0276879
Factor 2	6	43	ivory2	0.033946
Factor 6	6	43	ivory2	-0.0263402
Factor 9	6	43	ivory2	-0.0598519
Factor 10	6	43	ivory2	0.0497047
Factor 4	6	43	ivory2	0.0507973
Factor 5	6	43	ivory2	-0.062606
Factor 3	6	43	ivory2	-0.0166459
Factor 7	6	43	ivory2	0.0680096
Factor 8	6	43	ivory2	0.0727098

### Sheet: 8f
Latent factor	Rank	Gene	Gene loading	Group	Label
Factor 1	1	AC112206.2	-2871.28
Factor 1	2	AC079385.1	-2870.61
Factor 1	3	KLHL4	-2828.01
Factor 1	4	MBD5	-2782.08
Factor 1	5	SAMD12	-2752.28
Factor 1	6	MYO1D	-2724.13
Factor 1	7	GNG4	-2722.23
Factor 1	8	PCDH19	-2718.26
Factor 1	9	AL050403.2	-2715.14
Factor 1	10	STPG2	-2706.89
Factor 1	11	NLGN4X	-2690.7
Factor 1	12	CASC2	-2689.01
Factor 1	13	RASAL2	-2687.29
Factor 1	14	GABRA2	-2686.31
Factor 1	15	PLPPR1	-2684.63
Factor 1	16	GUCY1A2	-2678.29
Factor 1	17	TRPC5	-2658.83
Factor 1	18	RABGAP1L	-2637.34
Factor 1	19	SEL1L3	-2636.59
Factor 1	20	SLC2A13	-2633.56
Factor 1	21	NETO1	-2629.72
Factor 1	22	AC020637.1	-2615.86
Factor 1	23	PTPRR	-2608.31
Factor 1	24	ZNF521	-2580.65
Factor 1	25	LINC01470	-2561.97
Factor 1	26	SUGCT	-2552.13
Factor 1	27	NOL4	-2550.99
Factor 1	28	POT1-AS1	-2532.43
Factor 1	29	AL445433.2	-2521.44
Factor 1	30	MKL2	-2505.52
Factor 1	31	FHOD3	-2500.36
Factor 1	32	GNG2	-2488.05
Factor 1	33	FAM196B	-2461.88
Factor 1	34	ZEB2	-2455.83
Factor 1	35	AKAP6	-2451.48
Factor 1	36	CD36	-2450.03
Factor 1	37	EIF4G3	-2444.86
Factor 1	38	GRIA3	-2439.55
Factor 1	39	NR2F1-AS1	-2422.03
Factor 1	40	C15orf41	-2417.05
Factor 1	41	EEPD1	-2405.28
Factor 1	42	FSIP1	-2398.36
Factor 1	43	TRPS1	-2397.59
Factor 1	44	PLCB4	-2397.41
Factor 1	45	PRSS12	-2392.11
Factor 1	46	NYAP2	-2370.74
Factor 1	47	LINC01965	-2366.85
Factor 1	48	MYCBP2	-2357.49
Factor 1	49	JMJD1C	-2349.87
Factor 1	50	COL23A1	-2343.77
Factor 1	51	ADCY2	-2342.87
Factor 1	52	DOK5	-2335.2
Factor 1	53	HS6ST2	-2334.17
Factor 1	54	ST8SIA4	-2332.34
Factor 1	55	LINC02388	-2321.82
Factor 1	56	TRPC4	-2321.73
Factor 1	57	PITPNC1	-2321.7
Factor 1	58	PTPRQ	-2319.59
Factor 1	59	PHIP	-2317.91
Factor 1	60	DOCK2	-2315.68
Factor 1	61	LINC01102	-2311.92
Factor 1	62	AC108866.1	-2302.26
Factor 1	63	SATB2	-2299.55	Deep layer markers	SATB2
Factor 1	64	UTRN	-2297.35
Factor 1	65	FER1L6-AS2	-2294.14
Factor 1	66	MAGI1	-2288.59
Factor 1	67	SEMA5B	-2288.57
Factor 1	68	PPARG	-2287.41
Factor 1	69	DKK2	-2282.86
Factor 1	70	RERG	-2277.12
Factor 1	71	CMYA5	-2271.21
Factor 1	72	LDLRAD4	-2255.39
Factor 1	73	AC019330.1	-2243.4
Factor 1	74	PBX3	-2241.56
Factor 1	75	GPD2	-2233.59
Factor 1	76	MIR4300HG	-2232.02
Factor 1	77	AKT3	-2224.83
Factor 1	78	SAMD3	-2219.96
Factor 1	79	ENOX1	-2215.13
Factor 1	80	CHST11	-2214.94
Factor 1	81	CAMKMT	-2212.04
Factor 1	82	HTR4	-2193.57
Factor 1	83	NEBL	-2189.44
Factor 1	84	FOXO1	-2183.39
Factor 1	85	BRINP2	-2182.63
Factor 1	86	U91319.1	-2177.02
Factor 1	87	SGK1	-2175.32
Factor 1	88	CDK6	-2172.12
Factor 1	89	SLC24A4	-2170.03
Factor 1	90	CYP7B1	-2169.6
Factor 1	91	PTK2	-2162.47
Factor 1	92	FBXL17	-2157.62
Factor 1	93	AC104123.1	-2156.27
Factor 1	94	GSG1L	-2156.27
Factor 1	95	CEP112	-2152.08
Factor 1	96	NOVA1	-2143.79
Factor 1	97	AC073050.1	-2139.81
Factor 1	98	LINC00402	-2137.49
Factor 1	99	SRBD1	-2136.62
Factor 1	100	AC034195.1	-2136.48
Factor 1	101	SHROOM3	-2135.46
Factor 1	102	SLC24A3	-2117.81
Factor 1	103	SORCS2	-2117.68
Factor 1	104	CUX1	-2116.96
Factor 1	105	LIMCH1	-2109.4
Factor 1	106	DOCK3	-2106.8
Factor 1	107	ASXL3	-2105.15
Factor 1	108	MYLK	-2096.17
Factor 1	109	NOVA1-AS1	-2093.53
Factor 1	110	SGO1-AS1	-2092.85
Factor 1	111	KCNH8	-2090.53
Factor 1	112	GMDS	-2083.57
Factor 1	113	ZNF608	-2083.52
Factor 1	114	KCTD1	-2083.37
Factor 1	115	NHSL2	-2080.84
Factor 1	116	FAT4	-2078.67
Factor 1	117	PHACTR2	-2076.55
Factor 1	118	P3H2	-2073.3
Factor 1	119	LINC00607	-2068.44
Factor 1	120	ERC1	-2066.22
Factor 1	121	CLYBL	-2060.3
Factor 1	122	LINC01923	-2057.87
Factor 1	123	PTPRB	-2057.52
Factor 1	124	CPNE8	-2056.5
Factor 1	125	CTBP2	-2049.84
Factor 1	126	ARSB	-2046.96
Factor 1	127	AC005062.1	-2044.46
Factor 1	128	KITLG	-2044.2
Factor 1	129	C3orf67-AS1	-2042.39
Factor 1	130	SLC16A10	-2040.5
Factor 1	131	CHL1	-2039.6
Factor 1	132	MAST4	-2037.7
Factor 1	133	NPNT	-2034.02
Factor 1	134	TANC2	-2030.95
Factor 1	135	STK39	-2027.67
Factor 1	136	FOXP1	-2027.65
Factor 1	137	NHS	-2020.85
Factor 1	138	GRIN2B	-2017.31
Factor 1	139	SLC16A2	-2014.67
Factor 1	140	DIAPH2-AS1	-2013.56
Factor 1	141	IL1RAP	-2013.09
Factor 1	142	LINC00907	-2011.73
Factor 1	143	CREM	-2011.53
Factor 1	144	AL353811.1	-2011.15
Factor 1	145	PBX1	-2010.45
Factor 1	146	TMEM132B	-2006.56
Factor 1	147	ITGA4	-2005.3
Factor 1	148	SLC4A4	-2005.17
Factor 1	149	TMEM117	-2004.67
Factor 1	150	MME	-2001.46
Factor 1	151	LPP	-1999.62
Factor 1	152	PAM	-1995.17
Factor 1	153	LIPC	-1987.72
Factor 1	154	PIK3C2G	-1984.38
Factor 1	155	ADCY8	-1980.79
Factor 1	156	GUCY1A3	-1977.81
Factor 1	157	GABRB1	-1976.52
Factor 1	158	DLEU1	-1975.5
Factor 1	159	KCNK13	-1972.49
Factor 1	160	CMSS1	-1972.08
Factor 1	161	EPHA4	-1971.93
Factor 1	162	CSGALNACT1	-1971.89
Factor 1	163	TLE1	-1970.09
Factor 1	164	TMEM196	-1967.6
Factor 1	165	AC105411.1	-1965.81
Factor 1	166	HCN1	-1964.26
Factor 1	167	RNLS	-1964.1
Factor 1	168	GPR158	-1961.76
Factor 1	169	SNTB1	-1960.8
Factor 1	170	AP005328.1	-1958.13
Factor 1	171	Z94721.1	-1957.07
Factor 1	172	DTNA	-1956.34
Factor 1	173	LIN7A	-1950.72
Factor 1	174	FAM160A1	-1950.17
Factor 1	175	RASGEF1B	-1950.03
Factor 1	176	ANO4	-1948.14
Factor 1	177	NRCAM	-1946.2
Factor 1	178	CDH8	-1941.27
Factor 1	179	RFX4	-1935.62
Factor 1	180	UNC79	-1934.13
Factor 1	181	AC124854.1	-1932.64
Factor 1	182	GABRB3	-1931.02
Factor 1	183	INHBA-AS1	-1927.45
Factor 1	184	AK5	-1924.61
Factor 1	185	KIAA1328	-1922.42
Factor 1	186	AC134511.1	-1921.45
Factor 1	187	ADAMTS16	-1915.01
Factor 1	188	GDNF-AS1	-1914.54
Factor 1	189	AC018697.1	-1912.71
Factor 1	190	WBSCR17	-1911.67
Factor 1	191	TRHDE-AS1	-1909.07
Factor 1	192	PTPRG	-1905.99
Factor 1	193	PCSK6	-1900.41
Factor 1	194	AC004805.1	-1896.06
Factor 1	195	PTPRN2	-1894.43
Factor 1	196	RAD51B	-1892.72
Factor 1	197	DPF3	-1890.31
Factor 1	198	SPATS2L	-1889.88
Factor 1	199	SMAD3	-1888.63
Factor 1	200	KCNIP2	-1888.41
Factor 1	201	ANTXR2	-1888.08
Factor 1	202	PLXNA4	-1885.68
Factor 1	203	FGF13	-1880.91
Factor 1	204	PRKCB	-1880.06
Factor 1	205	ATP8A2	-1879.1
Factor 1	206	IGSF11	-1878.66
Factor 1	207	RERGL	-1876.86
Factor 1	208	CACNB2	-1876.36
Factor 1	209	LINC01476	-1874.87
Factor 1	210	ST3GAL1	-1874.6
Factor 1	211	MPP6	-1873.86
Factor 1	212	MET	-1873.37
Factor 1	213	PVT1	-1873.06
Factor 1	214	RAP2C-AS1	-1872.17
Factor 1	215	SNCAIP	-1871.34
Factor 1	216	TLN2	-1868.76
Factor 1	217	RHOBTB1	-1867.65
Factor 1	218	MED12L	-1864.44
Factor 1	219	L3MBTL3	-1857.85
Factor 1	220	ATP2B1	-1856.53
Factor 1	221	SLC35F4	-1854.88
Factor 1	222	TLK1	-1854.1
Factor 1	223	AC083906.3	-1850.81
Factor 1	224	VWA3B	-1850.18
Factor 1	225	ZSWIM6	-1848.23
Factor 1	226	MPPED2	-1847.59
Factor 1	227	PRKG2	-1847.06
Factor 1	228	PCSK2	-1846.67
Factor 1	229	COL4A2	-1846.46
Factor 1	230	AP002989.1	-1845.89
Factor 1	231	SPON1	-1845.75
Factor 1	232	NWD2	-1845.52
Factor 1	233	LDLRAD3	-1845.24
Factor 1	234	PAPSS2	-1842.31
Factor 1	235	STEAP2-AS1	-1841.28
Factor 1	236	CALCRL	-1839.31
Factor 1	237	SLC22A6	-1836.04
Factor 1	238	ECE2	-1834.24
Factor 1	239	ALDH1A2	-1833.22
Factor 1	240	NAALADL2	-1829.6
Factor 1	241	AP001993.1	-1825.39
Factor 1	242	KIF26B	-1824.71
Factor 1	243	EYA4	-1824.36
Factor 1	244	EML1	-1824.01
Factor 1	245	ANKRD30A	-1823.59
Factor 1	246	BCL11A	-1823.44
Factor 1	247	CACNA1E	-1821.52
Factor 1	248	DIAPH2	-1819.08
Factor 1	249	ZFHX4	-1811.15
Factor 1	250	FMNL2	-1811.04
Factor 1	251	ZBTB7C	-1810.08
Factor 1	252	KIAA0922	-1808.44
Factor 1	253	STXBP4	-1807.59
Factor 1	254	EXOC6B	-1804.1
Factor 1	255	BTBD9	-1803.16
Factor 1	256	UBE2E3	-1802.16
Factor 1	257	RGS5	-1801.29
Factor 1	258	AC106791.1	-1796.35
Factor 1	259	FGFR2	-1795
Factor 1	260	EXOC4	-1794.12
Factor 1	261	ADAMTS12	-1793.92
Factor 1	262	ANO3	-1792.33
Factor 1	263	RMDN2	-1792.3
Factor 1	264	SH3RF2	-1789.9
Factor 1	265	PTPRZ1	-1788.86
Factor 1	266	NLK	-1787.54
Factor 1	267	RIMS1	-1785.86
Factor 1	268	LINC01483	-1784.24
Factor 1	269	TMEM64	-1784.02
Factor 1	270	HYDIN	-1781.83
Factor 1	271	TCF4	-1781.22
Factor 1	272	MID1	-1777.47
Factor 1	273	KCNN2	-1774.32
Factor 1	274	ANK3	-1773.41
Factor 1	275	ADRA1A	-1771.9
Factor 1	276	MOXD1	-1769.64
Factor 1	277	CACNA2D1	-1769.09
Factor 1	278	HECW1	-1768.56
Factor 1	279	ERG	-1767.53
Factor 1	280	MTUS2	-1766.85
Factor 1	281	CCDC146	-1763.04
Factor 1	282	LINC02465	-1758.6
Factor 1	283	LCORL	-1757.05
Factor 1	284	RGS12	-1756.67
Factor 1	285	AC097376.2	-1754.73
Factor 1	286	THSD7B	-1753.07
Factor 1	287	NCALD	-1752.77
Factor 1	288	TPRG1	-1751.92
Factor 1	289	CNKSR2	-1749.21
Factor 1	290	SOX2-OT	-1747.41
Factor 1	291	LINC01197	-1746.8
Factor 1	292	SYT17	-1745.21
Factor 1	293	DCDC2	-1742.7
Factor 1	294	AL136985.3	-1742.58
Factor 1	295	AC022387.1	-1739.22
Factor 1	296	KCNJ6	-1739.09
Factor 1	297	DGKH	-1738.95
Factor 1	298	TBL1X	-1736.45
Factor 1	299	CEMIP	-1735.3
Factor 1	300	SAMD4A	-1732.45
Factor 1	301	GABRB2	-1726.69
Factor 1	302	BICC1	-1725.5
Factor 1	303	ITGA9	-1724.33
Factor 1	304	BCL11B	-1724.12
Factor 1	305	RGS22	-1723.95
Factor 1	306	MOB3B	-1723.37
Factor 1	307	GAREM1	-1722.07
Factor 1	308	AC007495.1	-1721.82
Factor 1	309	C3orf70	-1721.07
Factor 1	310	PAPPA2	-1720.95
Factor 1	311	PTPRO	-1720.75
Factor 1	312	AC092944.1	-1719.06
Factor 1	313	CNTN6	-1713.91
Factor 1	314	SLC16A7	-1713.4
Factor 1	315	HTR2A	-1712.57
Factor 1	316	ACVR1C	-1711.38
Factor 1	317	AL022068.1	-1710.37
Factor 1	318	CCNT2-AS1	-1708.71
Factor 1	319	AC026790.1	-1707.52
Factor 1	320	CDH2	-1706.59
Factor 1	321	SLX4IP	-1706.55
Factor 1	322	AC007656.1	-1706.34
Factor 1	323	PHYHIPL	-1705.77
Factor 1	324	SLC25A21	-1703.22
Factor 1	325	RFX2	-1702.46
Factor 1	326	NXPH2	-1701.57
Factor 1	327	CACNG3	-1701.52
Factor 1	328	STXBP5	-1701.42
Factor 1	329	AC114689.3	-1700.91
Factor 1	330	KLHL32	-1700.71
Factor 1	331	TPD52L1	-1700.05
Factor 1	332	PALMD	-1697.49
Factor 1	333	AL442647.1	-1696.86
Factor 1	334	MN1	-1692.73
Factor 1	335	DPYD-AS1	-1691.08
Factor 1	336	ARHGAP6	-1690.5
Factor 1	337	DLGAP1-AS5	-1690.31
Factor 1	338	CRADD	-1687.85
Factor 1	339	LINC00598	-1687.39
Factor 1	340	CCDC88C	-1686.72
Factor 1	341	EXPH5	-1685.74
Factor 1	342	NR3C2	-1685.39
Factor 1	343	LINC00970	-1683.81
Factor 1	344	MYO1B	-1683.76
Factor 1	345	AC091948.1	-1683.26
Factor 1	346	CCDC68	-1683.25
Factor 1	347	AC007364.1	-1682.67
Factor 1	348	AC010967.1	-1682.25
Factor 1	349	AL020994.3	-1681.54
Factor 1	350	AC020718.1	-1679.52
Factor 1	351	LINC01484	-1677.83
Factor 1	352	DCLK2	-1677.15
Factor 1	353	PPARGC1A	-1676.1
Factor 1	354	PPFIBP1	-1674.44
Factor 1	355	AC040174.1	-1674.3
Factor 1	356	AC013652.1	-1670.97
Factor 1	357	GPHN	-1669.58
Factor 1	358	ARPP21	-1669.23
Factor 1	359	COL25A1	-1669.18
Factor 1	360	LINC01885	-1667.27
Factor 1	361	ITGAV	-1666.05
Factor 1	362	LINC01122	-1659.79
Factor 1	363	WNT3	-1657.89
Factor 1	364	ADAMTS6	-1657.56
Factor 1	365	TESK2	-1657.11
Factor 1	366	PLAGL1	-1657.07
Factor 1	367	SLC29A4	-1656.54
Factor 1	368	GLRA3	-1656.29
Factor 1	369	SLC2A12	-1656.08
Factor 1	370	ROR1	-1655.65
Factor 1	371	AC005162.3	-1654.54
Factor 1	372	BCHE	-1653.47
Factor 1	373	AC090502.1	-1652.41
Factor 1	374	AIG1	-1651.99
Factor 1	375	LINC01135	-1651.15
Factor 1	376	DENND2A	-1651.08
Factor 1	377	ARHGAP18	-1650.91
Factor 1	378	METTL8	-1650.75
Factor 1	379	MIR3681HG	-1650.08
Factor 1	380	VLDLR-AS1	-1647.73
Factor 1	381	LINC00504	-1646.33
Factor 1	382	DOCK4	-1645.69
Factor 1	383	TRIM9	-1644.88
Factor 1	384	L3MBTL4	-1643.25
Factor 1	385	NAV2	-1639.97
Factor 1	386	LINC02338	-1639.37
Factor 1	387	PPM1E	-1638.44
Factor 1	388	DCDC1	-1638
Factor 1	389	GALNT7	-1637.3
Factor 1	390	B3GLCT	-1636.96
Factor 1	391	HPSE2	-1635.97
Factor 1	392	GARNL3	-1635.84
Factor 1	393	JAG1	-1635.48
Factor 1	394	AC079298.3	-1635.02
Factor 1	395	TACR3	-1633.96
Factor 1	396	EXT1	-1632.63
Factor 1	397	TCERG1L	-1631.9
Factor 1	398	ARNT2	-1630.68
Factor 1	399	C3orf67	-1630.04
Factor 1	400	JAZF1	-1628.59
Factor 1	401	CAMK4	-1626.24
Factor 1	402	KCNG3	-1625.89
Factor 1	403	SLC6A11	-1625.06
Factor 1	404	CHODL	-1624.04
Factor 1	405	PARM1	-1623.3
Factor 1	406	CLDN11	-1623.28
Factor 1	407	AL359232.1	-1622.98
Factor 1	408	TMEM163	-1621.9
Factor 1	409	CAMK1D	-1614.07
Factor 1	410	SUCLG2-AS1	-1613.26
Factor 1	411	FARP1	-1611.76
Factor 1	412	SLC9A9	-1611.68
Factor 1	413	MB21D2	-1610.43
Factor 1	414	CHSY3	-1609.01
Factor 1	415	AC087280.2	-1607.25
Factor 1	416	ANKRD30B	-1606.64
Factor 1	417	MIR325HG	-1605.3
Factor 1	418	GLRA2	-1605.28
Factor 1	419	USH2A	-1604.7
Factor 1	420	AC010099.4	-1603.72
Factor 1	421	MITF	-1603.38
Factor 1	422	NTRK3	-1603.06
Factor 1	423	EPHA7	-1602.74
Factor 1	424	ELMO1	-1602.67
Factor 1	425	DGKI	-1601.72
Factor 1	426	AC005537.1	-1600.65
Factor 1	427	AC008591.1	-1600.54
Factor 1	428	COL19A1	-1600.27
Factor 1	429	SLC4A10	-1600
Factor 1	430	KCNC2	-1598.27
Factor 1	431	AC097512.1	-1597.48
Factor 1	432	GBE1	-1597.26
Factor 1	433	CNR1	-1596.64
Factor 1	434	AC015878.1	-1595.14
Factor 1	435	AC078909.1	-1593.18
Factor 1	436	SRGAP1	-1592.97
Factor 1	437	SLC22A8	-1592.24
Factor 1	438	FAM133A	-1589.44
Factor 1	439	AADACL2-AS1	-1588.85
Factor 1	440	UBE2E2	-1588.13
Factor 1	441	LAMB1	-1586.42
Factor 1	442	PAX2	-1585.55
Factor 1	443	AC024909.1	-1584.48
Factor 1	444	RCAN2	-1583.01
Factor 1	445	GRIN2A	-1581.71
Factor 1	446	FAM163A	-1581.52
Factor 1	447	FMN2	-1579.76
Factor 1	448	AP003181.1	-1579.53
Factor 1	449	LINC00320	-1577.73
Factor 1	450	PRIM2	-1577.09
Factor 1	451	FAM189A1	-1574.98
Factor 1	452	KIAA0825	-1574.63
Factor 1	453	IFI16	-1574.08
Factor 1	454	BDNF-AS	-1573.77
Factor 1	455	METTL24	-1573.39
Factor 1	456	SLC22A25	-1572.05
Factor 1	457	CHRM3-AS2	-1570.09
Factor 1	458	SORBS2	-1570.01
Factor 1	459	SNTB2	-1569.9
Factor 1	460	EVI5	-1569.79
Factor 1	461	CCDC178	-1569.54
Factor 1	462	THRB	-1567.41
Factor 1	463	KIAA2012	-1566.55
Factor 1	464	CABLES1	-1564.27
Factor 1	465	DTNBP1	-1563.77
Factor 1	466	IGSF1	-1563.53
Factor 1	467	LZTS1	-1563.42
Factor 1	468	AC078980.1	-1562.79
Factor 1	469	AL138799.4	-1561.96
Factor 1	470	DACH2	-1561.2
Factor 1	471	KCNH1	-1561.03
Factor 1	472	LINC01103	-1560.59
Factor 1	473	GALNT14	-1559.93
Factor 1	474	CCDC148	-1558.4
Factor 1	475	AC021079.1	-1557.27
Factor 1	476	FAM110B	-1555.39
Factor 1	477	KCNN3	-1554.37
Factor 1	478	RAB7B	-1554.27
Factor 1	479	LINC01331	-1554.07
Factor 1	480	AL138694.1	-1551.58
Factor 1	481	DIRC3	-1550.36
Factor 1	482	ARFGEF3	-1549.91
Factor 1	483	MAP3K5	-1549.84
Factor 1	484	DPP6	-1547.37
Factor 1	485	AC117944.1	-1544.72
Factor 1	486	OLFM3	-1544.36
Factor 1	487	MEIS1	-1544.34
Factor 1	488	RAPGEF4	-1543.29
Factor 1	489	LINC00871	-1543.01
Factor 1	490	LINC01837	-1542.63
Factor 1	491	KLF12	-1542.27
Factor 1	492	SHISA9	-1540.89
Factor 1	493	MYOCD	-1539.3
Factor 1	494	ADAMTS3	-1539.02
Factor 1	495	MAP2K6	-1538.85
Factor 1	496	AL133166.1	-1534.31
Factor 1	497	AC009975.1	-1533.65
Factor 1	498	ARHGAP28	-1532.88
Factor 1	499	ESRRG	-1532.5
Factor 1	500	KCNIP4-IT1	-1532.35
Factor 1	501	NCAM1	-1531.63
Factor 1	502	RHBDD1	-1530.59
Factor 1	503	BDNF	-1530.52
Factor 1	504	CTDSPL	-1528.94
Factor 1	505	XRCC4	-1528.09
Factor 1	506	ADAMTSL3	-1527.83
Factor 1	507	SLCO2A1	-1525.76
Factor 1	508	CDH10	-1525.15
Factor 1	509	LINC01105	-1525.09
Factor 1	510	AL136088.1	-1523.21
Factor 1	511	AC068875.1	-1522.71
Factor 1	512	CDH7	-1522.36
Factor 1	513	DLEU7	-1522.29
Factor 1	514	LINC00578	-1520.67
Factor 1	515	MAPK4	-1520.53
Factor 1	516	AL671511.2	-1519.48
Factor 1	517	MYT1L	-1517.67
Factor 1	518	ITGB8	-1516.56
Factor 1	519	CDH22	-1514.92
Factor 1	520	HS3ST3B1	-1513.86
Factor 1	521	CDH11	-1513.31
Factor 1	522	AC100818.1	-1513.1
Factor 1	523	SLC5A8	-1510.53
Factor 1	524	PLS3	-1507.36
Factor 1	525	PRKCA	-1507.09
Factor 1	526	CEP128	-1506.52
Factor 1	527	VIPR2	-1505.31
Factor 1	528	PEAK1	-1504.89
Factor 1	529	MMP16	-1504.56
Factor 1	530	TEX41	-1504.04
Factor 1	531	SETBP1	-1503.92
Factor 1	532	FAM135B	-1503.7
Factor 1	533	ALKAL2	-1503.62
Factor 1	534	LINC02008	-1503.29
Factor 1	535	NBEA	-1503.11
Factor 1	536	NETO2	-1501.01
Factor 1	537	EPB41L2	-1500.57
Factor 1	538	KCNIP1	-1499.49
Factor 1	539	GREM2	-1497.85
Factor 1	540	VAV3	-1496.28
Factor 1	541	DLEU2	-1495.4
Factor 1	542	GSTCD	-1493.85
Factor 1	543	PKP4	-1493.76
Factor 1	544	GNG7	-1493.31
Factor 1	545	IQCA1	-1492.69
Factor 1	546	MIR4500HG	-1492.45
Factor 1	547	GALNT18	-1491.46
Factor 1	548	MARCH3	-1491.45
Factor 1	549	TMEM65	-1490.96
Factor 1	550	SEZ6L	-1490.63
Factor 1	551	AC125793.1	-1490.34
Factor 1	552	SLC22A24	-1490.33
Factor 1	553	ECHDC2	-1489.45
Factor 1	554	SLC1A2	-1487.24
Factor 1	555	SEMA6A	-1487.12
Factor 1	556	DACT1	-1487.01
Factor 1	557	TBC1D5	-1486.53
Factor 1	558	CDH4	-1485.21
Factor 1	559	PPP4R4	-1484.14
Factor 1	560	MDGA1	-1483.63
Factor 1	561	LYPD6B	-1483.52
Factor 1	562	LINC00535	-1482.02
Factor 1	563	COL11A1	-1480.87
Factor 1	564	NRP1	-1480.27
Factor 1	565	SMYD3	-1480.13
Factor 1	566	PIP5K1B	-1479.86
Factor 1	567	LINC01500	-1479.23	Superficial layer markers	LINC01500
Factor 1	568	AL591885.1	-1478.87
Factor 1	569	SERPINI1	-1478.79
Factor 1	570	DCAF6	-1478.19
Factor 1	571	AC005972.4	-1477.5
Factor 1	572	BARX2	-1476.55
Factor 1	573	AL359924.1	-1476.25
Factor 1	574	AC069133.1	-1476.08
Factor 1	575	AC011369.1	-1475.79
Factor 1	576	LINC01830	-1475.32
Factor 1	577	SORBS1	-1474.49
Factor 1	578	PTPRG-AS1	-1473.79
Factor 1	579	AC097480.1	-1473.57
Factor 1	580	SASH1	-1473.52
Factor 1	581	PDE8A	-1473.18
Factor 1	582	PDE8B	-1472.61
Factor 1	583	LINC00390	-1470.89
Factor 1	584	MKX	-1470.76
Factor 1	585	RARB	-1470.48
Factor 1	586	LINC01951	-1469.68
Factor 1	587	GPM6A	-1468.98
Factor 1	588	FAT3	-1468.97
Factor 1	589	POU2F2	-1466.72
Factor 1	590	AC025470.2	-1466.59
Factor 1	591	XKR4	-1465.94
Factor 1	592	MEG8	-1464.18
Factor 1	593	BCL2	-1464.15
Factor 1	594	AC068633.1	-1464.04
Factor 1	595	MAATS1	-1464.03
Factor 1	596	AC079380.1	-1463.75
Factor 1	597	ZNF704	-1462.4
Factor 1	598	DENND2C	-1460.9
Factor 1	599	INHBA	-1460.64
Factor 1	600	C8orf37-AS1	-1459.12
Factor 1	601	ZRANB2-AS2	-1458.52
Factor 1	602	AC009975.2	-1458.45
Factor 1	603	LINC00506	-1457.84
Factor 1	604	PAK5	-1455.48
Factor 1	605	NFIB	-1452.98
Factor 1	606	DPY19L3	-1451.61
Factor 1	607	ZFPM2	-1451.28
Factor 1	608	HGF	-1451.14
Factor 1	609	CBLN4	-1450.58
Factor 1	610	MEGF10	-1449.97
Factor 1	611	MIR100HG	-1449.84
Factor 1	612	UPP2	-1449.72
Factor 1	613	NOX4	-1448.98
Factor 1	614	TMEM2	-1448.89
Factor 1	615	STUM	-1448.82
Factor 1	616	AP000943.3	-1448.31
Factor 1	617	ANKRD6	-1446.34
Factor 1	618	AC092378.1	-1443.91
Factor 1	619	ATP2C2	-1440.34
Factor 1	620	C1QL2	-1439.41
Factor 1	621	LHFPL2	-1438.63
Factor 1	622	VWC2	-1438.07
Factor 1	623	PKNOX2	-1436.8
Factor 1	624	SERTAD2	-1434
Factor 1	625	AC128689.1	-1433.86
Factor 1	626	AC016152.1	-1433.67
Factor 1	627	TRERF1	-1432.9
Factor 1	628	PLEKHG1	-1432.72
Factor 1	629	NDST3	-1429.99
Factor 1	630	AC078881.1	-1428.64
Factor 1	631	RGS20	-1427.75
Factor 1	632	CHRNA7	-1426.83
Factor 1	633	LINC00894	-1426.34
Factor 1	634	LTK	-1425.81
Factor 1	635	FAP	-1424.3
Factor 1	636	DMGDH	-1424.26
Factor 1	637	GPR176	-1423.58
Factor 1	638	AL139158.2	-1422.36
Factor 1	639	RAPGEF2	-1422.31
Factor 1	640	LINC01358	-1421.72
Factor 1	641	RBKS	-1421.49
Factor 1	642	AC073529.1	-1419.11
Factor 1	643	ELF1	-1418.43
Factor 1	644	KLHL1	-1417.35
Factor 1	645	C1orf168	-1417.25
Factor 1	646	GAS2	-1415.42
Factor 1	647	AC046195.1	-1414.31
Factor 1	648	ARID1B	-1413.7
Factor 1	649	AC137770.1	-1413.46
Factor 1	650	GABBR2	-1413.45
Factor 1	651	RAB3C	-1411.87
Factor 1	652	CRYBG3	-1411.61
Factor 1	653	AC008014.1	-1411.2
Factor 1	654	ZNF385B	-1411.13
Factor 1	655	AL392023.2	-1411
Factor 1	656	PPP2R2B	-1409.65
Factor 1	657	AC008050.1	-1408.75
Factor 1	658	IKZF2	-1407.93
Factor 1	659	MATN2	-1407.34
Factor 1	660	SNCA	-1406.28
Factor 1	661	ELOVL7	-1405.7
Factor 1	662	TNRC6A	-1405.41
Factor 1	663	DNAH7	-1404.5
Factor 1	664	DSCAML1	-1404.39
Factor 1	665	MMD2	-1404.25
Factor 1	666	RCOR1	-1403.81
Factor 1	667	SIPA1L1	-1403.24
Factor 1	668	AHCYL2	-1401.63
Factor 1	669	ANKRD7	-1401.42
Factor 1	670	ST6GALNAC3	-1399.26
Factor 1	671	PVRL3-AS1	-1398.68
Factor 1	672	FNDC3B	-1398.57
Factor 1	673	CXXC4-AS1	-1398.04
Factor 1	674	PRTFDC1	-1397.74
Factor 1	675	UBE3D	-1397.59
Factor 1	676	CNTN3	-1397.29
Factor 1	677	DCX	-1397.18
Factor 1	678	ATP4A	-1396.03
Factor 1	679	ZEB1	-1394.63
Factor 1	680	TPK1	-1394.03
Factor 1	681	LINC01250	-1393.94
Factor 1	682	BCL2L14	-1390.08
Factor 1	683	HPCAL1	-1389.82
Factor 1	684	PTPN13	-1388.64
Factor 1	685	ADAMTS19	-1388.28
Factor 1	686	AL591501.1	-1387.89
Factor 1	687	MARCH4	-1387.75
Factor 1	688	RUNX1T1	-1387.38
Factor 1	689	LINC01376	-1387.36
Factor 1	690	XACT	-1387.32
Factor 1	691	ATXN1	-1386.85
Factor 1	692	AL583859.2	-1386.53
Factor 1	693	QKI	-1385.81
Factor 1	694	ABLIM1	-1385.76
Factor 1	695	AC016205.1	-1385.63
Factor 1	696	SPHKAP	-1384.59
Factor 1	697	DCLK1	-1384.5
Factor 1	698	TMEM200A	-1382.51
Factor 1	699	AC022639.1	-1381.22
Factor 1	700	AC078785.1	-1380.4
Factor 1	701	AC007402.1	-1379.79
Factor 1	702	ADAM12	-1379.06
Factor 1	703	HTR1E	-1376.41
Factor 1	704	PHACTR3	-1376.05
Factor 1	705	KIAA0319	-1375.67
Factor 1	706	GMDS-AS1	-1375.63
Factor 1	707	ARL15	-1375.48
Factor 1	708	TANC1	-1374.8
Factor 1	709	CPXM2	-1374.11
Factor 1	710	AC095050.1	-1373.92
Factor 1	711	CDH12:LINC02197	-1373.83
Factor 1	712	DUSP16	-1371.3
Factor 1	713	LRRTM3	-1370.62
Factor 1	714	AC018730.2	-1370.13
Factor 1	715	AP000787.1	-1369.96
Factor 1	716	AC069208.1	-1369.81
Factor 1	717	BASP1	-1369.6
Factor 1	718	PPM1L	-1369.23
Factor 1	719	ZMAT4	-1368.61
Factor 1	720	AUTS2	-1368.06
Factor 1	721	AP003083.1	-1367.03
Factor 1	722	ARHGEF26	-1366.53
Factor 1	723	LINC01811	-1365.48
Factor 1	724	ENTPD1-AS1	-1365.47
Factor 1	725	VCAN	-1363.88
Factor 1	726	STARD4-AS1	-1363.67
Factor 1	727	FAM172A	-1363.65
Factor 1	728	EPB41L3	-1362.59
Factor 1	729	SLC22A9	-1361.85
Factor 1	730	SHISA6	-1361.84
Factor 1	731	SSBP2	-1361.76
Factor 1	732	SLC10A7	-1359.87
Factor 1	733	SYT9	-1359.38
Factor 1	734	NPSR1-AS1	-1359.34
Factor 1	735	DOCK10	-1357.93
Factor 1	736	DPYD	-1357.91
Factor 1	737	GOLIM4	-1356.62
Factor 1	738	PDGFC	-1355.09
Factor 1	739	LRFN5	-1355.02
Factor 1	740	C10orf67	-1354.31
Factor 1	741	NELL2	-1353.61
Factor 1	742	GLCE	-1352.92
Factor 1	743	MAP2	-1351.48
Factor 1	744	AC023905.1	-1350.96
Factor 1	745	AF121898.1	-1350.32
Factor 1	746	AC117834.1	-1350.15
Factor 1	747	ZC4H2	-1349.02
Factor 1	748	PTCHD1	-1348.79
Factor 1	749	LINC01088	-1347.91
Factor 1	750	CACNA1C	-1347.82
Factor 1	751	CADPS	-1347.62
Factor 1	752	HDAC9	-1346.93
Factor 1	753	CREB5	-1345.44
Factor 1	754	CLMP	-1344.1
Factor 1	755	FGF10	-1341.56
Factor 1	756	ZFHX3	-1340.14
Factor 1	757	PRDM5	-1339.14
Factor 1	758	AC004160.1	-1339.09
Factor 1	759	IFNG-AS1	-1338.91
Factor 1	760	OTOGL	-1338.62
Factor 1	761	LRRN1	-1338.35
Factor 1	762	CYTOR:MIR4435-2HG	-1337
Factor 1	763	NEK11	-1336.56
Factor 1	764	AC092440.1	-1336.08
Factor 1	765	FOXN2	-1335.83
Factor 1	766	GLP2R	-1335.77
Factor 1	767	CDH6	-1334.96
Factor 1	768	KCNMA1	-1334.11
Factor 1	769	COMMD10	-1332.11
Factor 1	770	FIGN	-1331.65
Factor 1	771	TTN	-1331.56
Factor 1	772	SNX7	-1330.17
Factor 1	773	LRIG3	-1330.09
Factor 1	774	COX10-AS1	-1329.34
Factor 1	775	NCKAP5	-1329.34
Factor 1	776	PRAG1	-1328.59
Factor 1	777	BACH2	-1328.03
Factor 1	778	LINC01158	-1327.64
Factor 1	779	MAGI3	-1325.9
Factor 1	780	JAM2	-1325.82
Factor 1	781	ZSCAN5A	-1325.75
Factor 1	782	NECTIN3	-1323.89
Factor 1	783	SRGAP3	-1323.49
Factor 1	784	AGBL3	-1323
Factor 1	785	FUT9	-1322.57
Factor 1	786	ZNF462	-1321.77
Factor 1	787	KBTBD12	-1320.97
Factor 1	788	FRMPD4	-1320.72
Factor 1	789	ZC3H12B	-1320.23
Factor 1	790	GRIN3A	-1320.2
Factor 1	791	NTNG2	-1320.15
Factor 1	792	BABAM2	-1320.07
Factor 1	793	ANKRD44	-1319.64
Factor 1	794	ZNF831	-1319.52
Factor 1	795	EML6	-1318.61
Factor 1	796	DCHS2	-1316.8
Factor 1	797	NR6A1	-1316.41
Factor 1	798	PTGFRN	-1316.19
Factor 1	799	AC008780.2	-1315.71
Factor 1	800	MYO16	-1315.25
Factor 1	801	NEUROD1	-1315.13
Factor 1	802	PRKD1	-1315.08
Factor 1	803	BMPR1B	-1313.57
Factor 1	804	AL359710.1	-1313.04
Factor 1	805	AL049544.1	-1312.25
Factor 1	806	CPEB2-AS1	-1310.59
Factor 1	807	LIX1-AS1	-1310.35
Factor 1	808	RPS6KA2	-1310
Factor 1	809	GRM1	-1309.91
Factor 1	810	CALB1	-1309.71
Factor 1	811	GABRA3	-1308.75
Factor 1	812	PRICKLE1	-1308.35
Factor 1	813	GNAQ	-1308.17
Factor 1	814	CPQ	-1307.66
Factor 1	815	MIR4435-2HG	-1307.15
Factor 1	816	ENOX2	-1307.03
Factor 1	817	ACVR1	-1306.78
Factor 1	818	VEGFC	-1306.29
Factor 1	819	PRELID2	-1306.2
Factor 1	820	CCDC65	-1306.19
Factor 1	821	KCNIP2-AS1	-1304.97
Factor 1	822	LAMP5	-1304.67	Superficial layer markers	LAMP5
Factor 1	823	AL158058.1	-1304.58
Factor 1	824	ELAVL2	-1304.13
Factor 1	825	ANTXR1	-1303.7
Factor 1	826	RASSF3	-1301.76
Factor 1	827	LINC02378	-1301.28
Factor 1	828	MEF2C	-1300.23
Factor 1	829	PCDH8	-1299.98
Factor 1	830	SLC17A6	-1299.16
Factor 1	831	TOX3	-1298.99
Factor 1	832	DTNB	-1298.4
Factor 1	833	AC079239.1	-1298.18
Factor 1	834	PLCL2	-1296.16
Factor 1	835	WWC2	-1295.76
Factor 1	836	KCNH5	-1295.54
Factor 1	837	EPHA5	-1295.51
Factor 1	838	CNTN1	-1294.8
Factor 1	839	ARID5B	-1292.69
Factor 1	840	MGMT	-1292.32
Factor 1	841	COL22A1	-1291.54
Factor 1	842	ZNF618	-1290.52
Factor 1	843	CD96	-1290.09
Factor 1	844	SYNE1	-1289.88
Factor 1	845	AL139383.1	-1289.25
Factor 1	846	AC079098.1	-1289.13
Factor 1	847	LINC01478	-1287.76
Factor 1	848	LINC01748	-1287.21
Factor 1	849	AC006460.2	-1287.03
Factor 1	850	ARHGAP10	-1287.01
Factor 1	851	HIBADH	-1286.99
Factor 1	852	PACRG	-1286.67
Factor 1	853	FBXW7	-1286.58
Factor 1	854	ZNF438	-1285.78
Factor 1	855	AL391117.1	-1285.24
Factor 1	856	PARD3	-1285.09
Factor 1	857	LMO3	-1285.02
Factor 1	858	STK32B	-1284.38
Factor 1	859	EPB41L4A	-1283.65
Factor 1	860	PTCH1	-1283.28
Factor 1	861	TENM1	-1283.17
Factor 1	862	CDK14	-1282.49
Factor 1	863	KLHL13	-1281.74
Factor 1	864	MTA3	-1281.34
Factor 1	865	PDSS2	-1280.41
Factor 1	866	FER	-1280.35
Factor 1	867	CCDC91	-1280.2
Factor 1	868	PLCL1	-1278.11
Factor 1	869	MIR99AHG	-1277.55
Factor 1	870	SPATA5	-1277.11
Factor 1	871	TMEM132D	-1276.54
Factor 1	872	AC092422.1	-1276.18
Factor 1	873	RTTN	-1275.31
Factor 1	874	CDH19	-1273.82
Factor 1	875	LY86-AS1	-1273.01
Factor 1	876	MSRA	-1272.94
Factor 1	877	STYK1	-1272.46
Factor 1	878	PRKCA-AS1	-1271.94
Factor 1	879	CRIM1	-1270.24
Factor 1	880	AOAH	-1270.13
Factor 1	881	FNBP1L	-1269.14
Factor 1	882	PREX1	-1268.22
Factor 1	883	LNX1	-1267.23
Factor 1	884	NPAS3	-1266.85
Factor 1	885	RNF219-AS1	-1266.77
Factor 1	886	PHF21A	-1266.07
Factor 1	887	TENM4	-1264.84
Factor 1	888	NREP	-1264
Factor 1	889	HTR3B	-1263.95
Factor 1	890	KCNT2	-1263.62
Factor 1	891	MAN2A1	-1263.57
Factor 1	892	LINC01580	-1263.41
Factor 1	893	AC067956.1	-1262.86
Factor 1	894	TEX9	-1262.52
Factor 1	895	TMEM108	-1262.42
Factor 1	896	TPBG	-1261.86
Factor 1	897	NPSR1	-1261.51
Factor 1	898	ADARB2	-1260.66
Factor 1	899	TRIO	-1258.39
Factor 1	900	NELL1	-1256.83
Factor 1	901	AC010230.1	-1256.03
Factor 1	902	LARGE1	-1255.71
Factor 1	903	LHFPL3	-1255.33
Factor 1	904	TMTC1	-1254.97
Factor 1	905	TCF12	-1254.07
Factor 1	906	LINC01301	-1253.56
Factor 1	907	PRKN	-1253.21
Factor 1	908	NPY1R	-1252.22
Factor 1	909	AC091078.1	-1249.92
Factor 1	910	AC108062.1	-1249.77
Factor 1	911	CHRM2	-1248.37
Factor 1	912	IGFBP4	-1247.62
Factor 1	913	LRRK1	-1247.47
Factor 1	914	ITPKA	-1247.46
Factor 1	915	AL158055.1	-1247.38
Factor 1	916	ARSJ	-1246.77
Factor 1	917	GSTO2	-1246.64
Factor 1	918	ZNF516	-1246.54
Factor 1	919	KCNK2	-1246.38
Factor 1	920	C6orf10	-1245.29
Factor 1	921	TEK	-1245.09
Factor 1	922	PSD3	-1244.78
Factor 1	923	RANBP17	-1244.42
Factor 1	924	RFTN1	-1243.98
Factor 1	925	AC097467.3	-1243.93
Factor 1	926	ZFPM2-AS1	-1243.2
Factor 1	927	BACH1	-1242.41
Factor 1	928	OPN3	-1240.97
Factor 1	929	MLIP	-1240.8
Factor 1	930	MAMDC2-AS1	-1240.62
Factor 1	931	ADGRL2	-1240.59
Factor 1	932	TP63	-1240.03
Factor 1	933	AC073578.2	-1239.05
Factor 1	934	ZBED3-AS1	-1238.94
Factor 1	935	AC104090.1	-1238.54
Factor 1	936	BARD1	-1237.3
Factor 1	937	CYP46A1	-1236.98
Factor 1	938	NPTXR	-1236.92
Factor 1	939	CCDC144NL	-1236.72
Factor 1	940	PRR16	-1236.23
Factor 1	941	EGFR	-1235.6
Factor 1	942	EDA	-1235.13
Factor 1	943	COL5A1	-1234.67
Factor 1	944	MLLT3	-1233.58
Factor 1	945	LINC01284	-1232.91
Factor 1	946	CEP162	-1232.16
Factor 1	947	TSHZ3	-1230.27
Factor 1	948	SOBP	-1229.26
Factor 1	949	CKMT2	-1229.07
Factor 1	950	PLOD2	-1228.92
Factor 1	951	GRM5	-1228.62
Factor 1	952	MDFIC	-1228.6
Factor 1	953	CDK19	-1228.2
Factor 1	954	C4orf22	-1228.03
Factor 1	955	AC011247.1	-1227.58
Factor 1	956	EMCN	-1227.16
Factor 1	957	U95743.1	-1226.65
Factor 1	958	ITGA11	-1226.64
Factor 1	959	AC018816.1	-1225.12
Factor 1	960	PLEKHA5	-1224.85
Factor 1	961	CFAP54	-1224.16
Factor 1	962	NEK10	-1223.65
Factor 1	963	AFF2	-1223.23
Factor 1	964	CACNA1A	-1222.69
Factor 1	965	RNF103-CHMP3	-1222.45
Factor 1	966	PCLO	-1220.56
Factor 1	967	SPATA6L	-1220.42
Factor 1	968	AC020687.1	-1220.2
Factor 1	969	WWC1	-1220.05
Factor 1	970	LINC02254	-1218.85
Factor 1	971	SV2C	-1218.26
Factor 1	972	C10orf90	-1218.16
Factor 1	973	HTR2C	-1216.87
Factor 1	974	AL354771.1	-1216.14
Factor 1	975	IL12RB2	-1215.19
Factor 1	976	GRIK2	-1214.72
Factor 1	977	AC093890.1	-1214.26
Factor 1	978	FGGY	-1212.9
Factor 1	979	GULP1	-1212.66
Factor 1	980	LRMP	-1212.44
Factor 1	981	TENM3	-1212.02
Factor 1	982	POSTN	-1211.98
Factor 1	983	PCED1B	-1211.89
Factor 1	984	RNF150	-1211.86
Factor 1	985	TMEM164	-1210.47
Factor 1	986	CACNB4	-1209.41
Factor 1	987	CBLB	-1208.95
Factor 1	988	CADM1	-1208.83
Factor 1	989	KIF16B	-1208.22
Factor 1	990	EPHA3	-1207.09
Factor 1	991	PRUNE2	-1204.82
Factor 1	992	AC091976.1	-1204.3
Factor 1	993	FRY	-1203.26
Factor 1	994	DOCK9	-1202.78
Factor 1	995	AC016598.1	-1202.06
Factor 1	996	GRIK1	-1201.93
Factor 1	997	ITGA7	-1201.16
Factor 1	998	AC008662.1	-1200.37
Factor 1	999	FGF12	-1200.14
Factor 1	1000	LINC01793	-1199.44
Factor 1	1001	IQCH	-1199.11
Factor 1	1002	NNAT	-1198.8
Factor 1	1003	DYNC1I1	-1198.61
Factor 1	1004	NTM	-1197.26
Factor 1	1005	LINC01285	-1197.23
Factor 1	1006	AC096564.1	-1196.53
Factor 1	1007	CTNND2	-1195.92
Factor 1	1008	UNC13C	-1195.82
Factor 1	1009	SH3RF3	-1195.57
Factor 1	1010	LINC01934	-1195.36
Factor 1	1011	ZNF385D-AS2	-1194.82
Factor 1	1012	GRIA1	-1194.42
Factor 1	1013	TCF7L2	-1193.95
Factor 1	1014	MCHR2	-1193.93
Factor 1	1015	ELAVL4	-1193.82
Factor 1	1016	TEAD1	-1193.66
Factor 1	1017	ANKRD62	-1193.6
Factor 1	1018	ZNF827	-1192.59
Factor 1	1019	RTN1	-1191.8
Factor 1	1020	LRRC7	-1191.39
Factor 1	1021	PHLDB2	-1190.94
Factor 1	1022	CACHD1	-1190.66
Factor 1	1023	AC011900.1	-1190.58
Factor 1	1024	NXPH1	-1190.2
Factor 1	1025	AC138904.3	-1189.05
Factor 1	1026	OSBPL10	-1188.57
Factor 1	1027	AL356108.1	-1188.36
Factor 1	1028	TDO2	-1187.35
Factor 1	1029	LINC00276	-1187.14
Factor 1	1030	GDA	-1186.28
Factor 1	1031	ANK2	-1185.73
Factor 1	1032	CSMD3	-1185.1
Factor 1	1033	DNAH9	-1184.86
Factor 1	1034	VRK2	-1184.51
Factor 1	1035	OCA2	-1184.45
Factor 1	1036	LINC02141	-1184.05
Factor 1	1037	OTOF	-1183.75
Factor 1	1038	PTPRM	-1183.35
Factor 1	1039	AC002066.1	-1183.04
Factor 1	1040	LINC00534	-1182.7
Factor 1	1041	TWIST2	-1182.01
Factor 1	1042	CRH	-1181.78
Factor 1	1043	PCDH17	-1180.51
Factor 1	1044	XYLT1	-1180.26
Factor 1	1045	DPH6	-1179.97
Factor 1	1046	SPON2	-1179.75
Factor 1	1047	SAMD5	-1178.15
Factor 1	1048	ADCYAP1	-1177.5
Factor 1	1049	BRINP1	-1177.39
Factor 1	1050	CPB2-AS1	-1177.16
Factor 1	1051	FRMD6	-1176.76
Factor 1	1052	ANGPT2	-1176.14
Factor 1	1053	ECT2L	-1175.62
Factor 1	1054	AKAP7	-1175.61
Factor 1	1055	WWOX	-1175.15
Factor 1	1056	MPDZ	-1174.96
Factor 1	1057	CNTN4	-1174.86
Factor 1	1058	AC060809.1	-1174.73
Factor 1	1059	AL033504.1	-1174.47
Factor 1	1060	FREM3	-1173.68
Factor 1	1061	SLC44A1	-1173.6
Factor 1	1062	P2RX7	-1173.3
Factor 1	1063	LINC00884	-1173.25
Factor 1	1064	SVEP1	-1173.25
Factor 1	1065	SLIT3	-1173.12
Factor 1	1066	SIAH3	-1172.05
Factor 1	1067	SLC35F3	-1171.89
Factor 1	1068	FAM13A	-1171.24
Factor 1	1069	ADAMTS9	-1171.2
Factor 1	1070	SORCS3	-1170.66
Factor 1	1071	SIPA1L2	-1170.33
Factor 1	1072	DIO2	-1170.07
Factor 1	1073	ZDHHC14	-1168.97
Factor 1	1074	AC114912.1	-1168.71
Factor 1	1075	REEP3	-1168
Factor 1	1076	PDZRN3	-1167.97
Factor 1	1077	PAMR1	-1167.88
Factor 1	1078	LINC02196	-1167.72
Factor 1	1079	ARHGAP32	-1167.66
Factor 1	1080	GREB1L	-1167.2
Factor 1	1081	SERTM1	-1167.18
Factor 1	1082	MAPK10	-1166.96
Factor 1	1083	COL14A1	-1166.77
Factor 1	1084	FSTL4	-1166.45
Factor 1	1085	FRMD5	-1165.48
Factor 1	1086	ZNF407	-1165.27
Factor 1	1087	RORA-AS1	-1165.05
Factor 1	1088	LRFN2	-1164.04
Factor 1	1089	LIN28B	-1162.41
Factor 1	1090	CFLAR	-1162.35
Factor 1	1091	SMARCA2	-1162.1
Factor 1	1092	THSD4	-1161.47
Factor 1	1093	FAM124A	-1161.15
Factor 1	1094	MGAT5	-1161.14
Factor 1	1095	STARD13	-1161.11
Factor 1	1096	RFX3	-1160.74
Factor 1	1097	LINC02006	-1159.26
Factor 1	1098	GATB	-1159.04
Factor 1	1099	APLF	-1158.77
Factor 1	1100	PDE3B	-1158.36
Factor 1	1101	AL365255.1	-1156.92
Factor 1	1102	AL365295.1	-1156.79
Factor 1	1103	KIAA2022	-1155.04
Factor 1	1104	DLGAP1-AS4	-1153.89
Factor 1	1105	HCRTR2	-1152.76
Factor 1	1106	LINC01435	-1152.75
Factor 1	1107	PRMT8	-1152.35
Factor 1	1108	C12orf42	-1152.28
Factor 1	1109	DLGAP2	-1152.11
Factor 1	1110	LINC02153	-1151.92
Factor 1	1111	CNTNAP4	-1151.32
Factor 1	1112	MAML3	-1151.24
Factor 1	1113	DNAJC1	-1151.02
Factor 1	1114	DDAH1	-1150.49
Factor 1	1115	TMEM232	-1150.12
Factor 1	1116	SLC12A8	-1148.79
Factor 1	1117	PTCHD1-AS	-1147.26
Factor 1	1118	RIPOR2	-1146.87
Factor 1	1119	RMDN2-AS1	-1146.54
Factor 1	1120	KCNK1	-1145.65
Factor 1	1121	GRIA2	-1145.35
Factor 1	1122	DAPK1	-1145.05
Factor 1	1123	PLD5	-1143.59
Factor 1	1124	UBASH3B	-1143.1
Factor 1	1125	ANO6	-1143.08
Factor 1	1126	FAM184A	-1142.49
Factor 1	1127	AC007785.1	-1142.04
Factor 1	1128	SUPT3H	-1141.94
Factor 1	1129	PDE9A	-1141.82
Factor 1	1130	DLG5	-1139.97
Factor 1	1131	KCNB2	-1139.85
Factor 1	1132	ACOT11	-1139.5
Factor 1	1133	LDB2	-1139.21
Factor 1	1134	SH3D19	-1139.16
Factor 1	1135	ST18	-1139.02
Factor 1	1136	GSE1	-1138.87
Factor 1	1137	ARHGAP26	-1137.3
Factor 1	1138	EFR3B	-1137.27
Factor 1	1139	HDAC2-AS2	-1137.13
Factor 1	1140	EPM2A	-1136.98
Factor 1	1141	KLHL5	-1136.85
Factor 1	1142	PDLIM5	-1136.7
Factor 1	1143	BRINP3	-1135.01
Factor 1	1144	HDX	-1134.93
Factor 1	1145	PLCH2	-1134.23
Factor 1	1146	SMYD1	-1133.79
Factor 1	1147	F11-AS1	-1133.21
Factor 1	1148	PLEKHA2	-1133.18
Factor 1	1149	CNGB1	-1132.41
Factor 1	1150	SH3RF1	-1132.14
Factor 1	1151	OLFM2	-1132.13
Factor 1	1152	PDIA5	-1131.08
Factor 1	1153	AL590094.1	-1131.04
Factor 1	1154	CCDC102B	-1130.89
Factor 1	1155	AMZ1	-1130.51
Factor 1	1156	SFMBT2	-1129.86
Factor 1	1157	DOK6	-1129.53
Factor 1	1158	PPP1R42	-1129.52
Factor 1	1159	CA4	-1129.03
Factor 1	1160	LNX2	-1128.09
Factor 1	1161	RUNX2	-1127.83
Factor 1	1162	AKAP5	-1127.49
Factor 1	1163	COL12A1	-1127.08
Factor 1	1164	CYP1B1	-1126.94
Factor 1	1165	SYT10	-1126.45
Factor 1	1166	CRTAC1	-1124.12
Factor 1	1167	SSH2	-1124
Factor 1	1168	TMTC2	-1123.46
Factor 1	1169	OXR1	-1123.05
Factor 1	1170	AC009264.1	-1122.63
Factor 1	1171	CMTM8	-1121.53
Factor 1	1172	KALRN	-1121.45
Factor 1	1173	KHDRBS3	-1120.87
Factor 1	1174	TSPAN9	-1120.25
Factor 1	1175	MYO5C	-1119.91
Factor 1	1176	AC113383.1	-1119.73
Factor 1	1177	GABRG1	-1119.6
Factor 1	1178	TYW1B	-1119.49
Factor 1	1179	NPFFR2	-1118.72
Factor 1	1180	LINC01781	-1118
Factor 1	1181	TMEM178B	-1117.7
Factor 1	1182	NPTX2	-1117.59
Factor 1	1183	FMNL3	-1117.24
Factor 1	1184	MCC	-1117.22
Factor 1	1185	GAP43	-1115.25
Factor 1	1186	ST6GALNAC5	-1114.97
Factor 1	1187	CHRDL1	-1114.91
Factor 1	1188	CTPS2	-1114.49
Factor 1	1189	AC093523.1	-1114.27
Factor 1	1190	AL450384.2	-1113.83
Factor 1	1191	PAK3	-1112.81
Factor 1	1192	GRK5	-1112.55
Factor 1	1193	LINC01340	-1111.54
Factor 1	1194	AC084816.1	-1111.47
Factor 1	1195	GRID1	-1111.07
Factor 1	1196	CNIH3	-1110.87
Factor 1	1197	OSBPL3	-1110.32
Factor 1	1198	GPRIN3	-1110.16
Factor 1	1199	MCHR2-AS1	-1109.22
Factor 1	1200	AL359396.1	-1108.67
Factor 1	1201	AC004470.1	-1108.02
Factor 1	1202	COL27A1	-1107.64
Factor 1	1203	TTN-AS1	-1107.54
Factor 1	1204	SYN2	-1107.5
Factor 1	1205	ARHGEF26-AS1	-1106.81
Factor 1	1206	AC024610.2	-1105.21
Factor 1	1207	AL133346.1	-1104.66
Factor 1	1208	KIAA1456	-1104.65
Factor 1	1209	FRMD3	-1103.49
Factor 1	1210	CHRM3	-1103.43
Factor 1	1211	ERC2	-1102.51
Factor 1	1212	SCML4	-1101.32
Factor 1	1213	SMYD2	-1100.4
Factor 1	1214	AGBL4	-1099.62
Factor 1	1215	FUT8	-1098.05
Factor 1	1216	AC008074.1	-1098.05
Factor 1	1217	PELI1	-1097.81
Factor 1	1218	SEMA3C	-1097.02
Factor 1	1219	BMPER	-1096.97
Factor 1	1220	SLC25A13	-1096.34
Factor 1	1221	AC016723.1	-1096.22
Factor 1	1222	TWIST1	-1096.11
Factor 1	1223	LINC00710	-1095.97
Factor 1	1224	NTRK2	-1095
Factor 1	1225	ASTN2	-1094.84
Factor 1	1226	RAPH1	-1094.61
Factor 1	1227	LINC01821	-1093.39
Factor 1	1228	AC127526.3	-1092.93
Factor 1	1229	FAAH2	-1091.52
Factor 1	1230	C2orf80	-1091.11
Factor 1	1231	BAIAP2L2	-1090.5
Factor 1	1232	ACACA	-1090.24
Factor 1	1233	PPFIA2	-1089.85
Factor 1	1234	UNC5C	-1089.81
Factor 1	1235	LINC02198	-1089.46
Factor 1	1236	FBXL7	-1089.44
Factor 1	1237	SKAP1	-1089.26
Factor 1	1238	PDE1C	-1089.06
Factor 1	1239	TTC28	-1089
Factor 1	1240	FILIP1L	-1088.7
Factor 1	1241	AC114316.2	-1088.26
Factor 1	1242	AC092920.1	-1088.09
Factor 1	1243	ESR1	-1088.07
Factor 1	1244	BCAS3	-1087.83
Factor 1	1245	AGBL1	-1087.12
Factor 1	1246	ASAP2	-1086.67
Factor 1	1247	PARVA	-1086.25
Factor 1	1248	PRKCG	-1085.9
Factor 1	1249	S100Z	-1085.62
Factor 1	1250	LINC00343	-1085.15	Deep layer markers	LINC00343
Factor 1	1251	FOCAD	-1085.07
Factor 1	1252	LMCD1-AS1	-1084.89
Factor 1	1253	PTCHD4	-1084.19
Factor 1	1254	EDIL3	-1083.93
Factor 1	1255	AC092535.3	-1082.4
Factor 1	1256	SPTB	-1081.03
Factor 1	1257	FAM84A	-1080.24
Factor 1	1258	ANKRD34C-AS1	-1079.91
Factor 1	1259	MACROD2	-1078.69
Factor 1	1260	LRRC8B	-1078.03
Factor 1	1261	LINC01579	-1077.43
Factor 1	1262	FGD6	-1076.26
Factor 1	1263	AP005212.5	-1076.24
Factor 1	1264	GRIK4	-1074.02
Factor 1	1265	CAPS2	-1073.88
Factor 1	1266	KCTD8	-1073.45
Factor 1	1267	CHML	-1073.35
Factor 1	1268	GSTM2	-1073
Factor 1	1269	MAP3K20	-1072.54
Factor 1	1270	TINAG	-1072.26
Factor 1	1271	LGR4	-1071.77
Factor 1	1272	BANK1	-1071.61
Factor 1	1273	CAT	-1070.89
Factor 1	1274	NECAB2	-1070.61
Factor 1	1275	FMN1	-1070.52
Factor 1	1276	LINC02444	-1070.22
Factor 1	1277	AC002070.1	-1069.96
Factor 1	1278	ONECUT2	-1069.86
Factor 1	1279	HDAC1	-1069.4
Factor 1	1280	ETV6	-1069.3
Factor 1	1281	TET2	-1069.24
Factor 1	1282	AHI1	-1068.99
Factor 1	1283	LIPE-AS1	-1067.43
Factor 1	1284	AC103719.1	-1067.31
Factor 1	1285	MEIS3	-1067.03
Factor 1	1286	SLC44A5	-1065.93
Factor 1	1287	AC112493.1	-1064.94
Factor 1	1288	ITPR1	-1064.85
Factor 1	1289	TBL1XR1	-1064.76
Factor 1	1290	MYOM2	-1064.1
Factor 1	1291	EEFSEC	-1062.84
Factor 1	1292	GTDC1	-1062.77
Factor 1	1293	IPO9-AS1	-1060.98
Factor 1	1294	LINC02355	-1060.72
Factor 1	1295	SOX5	-1057.68
Factor 1	1296	AC009061.2	-1057.43
Factor 1	1297	CRAT37	-1055.87
Factor 1	1298	GABRA6	-1055.35
Factor 1	1299	ALCAM	-1054.71
Factor 1	1300	HAT1	-1054.58
Factor 1	1301	CACNA2D3	-1054.51
Factor 1	1302	CDH20	-1053.14
Factor 1	1303	AC119868.2	-1052.93
Factor 1	1304	GRM3	-1052.63
Factor 1	1305	AC005885.1	-1051.86
Factor 1	1306	SNRPN	-1051.61
Factor 1	1307	FTX	-1051.05
Factor 1	1308	USP3	-1051.04
Factor 1	1309	AC022424.2	-1049.92
Factor 1	1310	AC113137.1	-1049.79
Factor 1	1311	AC096558.2	-1049.75
Factor 1	1312	SCAI	-1049.39
Factor 1	1313	LRCH2	-1049.33
Factor 1	1314	CDC14B	-1049.33
Factor 1	1315	AC078909.2	-1049.31
Factor 1	1316	KIF6	-1048.85
Factor 1	1317	KIRREL3	-1048.37
Factor 1	1318	BCL9	-1048.12
Factor 1	1319	TESPA1	-1047.98
Factor 1	1320	C4orf47	-1047.47
Factor 1	1321	CD53	-1047.39
Factor 1	1322	HIVEP3	-1046.68
Factor 1	1323	PAG1	-1046.17
Factor 1	1324	GALNT13	-1045.62
Factor 1	1325	SLC8A1	-1045.58
Factor 1	1326	AC060765.1	-1045.46
Factor 1	1327	SLC8A3	-1045.23
Factor 1	1328	NUBPL	-1044.71
Factor 1	1329	PPP3CA	-1044.68
Factor 1	1330	WLS	-1044.61
Factor 1	1331	SULF2	-1043.67
Factor 1	1332	GRB14	-1042.63
Factor 1	1333	SLC39A11	-1041.97
Factor 1	1334	R3HDM1	-1041.96
Factor 1	1335	AC092131.1	-1041.64
Factor 1	1336	PCDH11X	-1041.5
Factor 1	1337	ICAM5	-1041.4
Factor 1	1338	REN	-1040.56
Factor 1	1339	TTC6	-1040.45
Factor 1	1340	RIMS2	-1040.08
Factor 1	1341	TRIM36	-1039.47
Factor 1	1342	ADAMTS17	-1039.4
Factor 1	1343	VOPP1	-1039.34
Factor 1	1344	CA10	-1037.86
Factor 1	1345	ST6GAL2	-1037.79
Factor 1	1346	PDE4B	-1037.18
Factor 1	1347	SYBU	-1037.1
Factor 1	1348	OLFML2A	-1036.84
Factor 1	1349	MAMDC2	-1036.79
Factor 1	1350	QRFPR	-1034.07
Factor 1	1351	AC007000.3	-1033.7
Factor 1	1352	USP25	-1032.9
Factor 1	1353	C8orf34	-1032.68
Factor 1	1354	AL442163.1	-1032.58
Factor 1	1355	DST	-1032.55
Factor 1	1356	GRM7-AS3	-1032.55
Factor 1	1357	AC090568.2	-1031.82
Factor 1	1358	ADAMTS8	-1031.19
Factor 1	1359	DPY19L1	-1031.1
Factor 1	1360	SPIDR	-1030.95
Factor 1	1361	TMEFF2	-1030.73
Factor 1	1362	IQCK	-1030.38
Factor 1	1363	CYP1B1-AS1	-1028.35
Factor 1	1364	SAMD12-AS1	-1028.35
Factor 1	1365	IL12A-AS1	-1028.31
Factor 1	1366	UST	-1028.21
Factor 1	1367	IGSF21	-1027.87
Factor 1	1368	ERICH3	-1027.77
Factor 1	1369	LINC02307	-1026.67
Factor 1	1370	FRMD4A	-1025.86
Factor 1	1371	RGL1	-1025.43
Factor 1	1372	CSMD2	-1024.92
Factor 1	1373	ZHX2	-1024.32
Factor 1	1374	WDR78	-1023.28
Factor 1	1375	DCBLD1	-1023.28
Factor 1	1376	CERKL	-1022.24
Factor 1	1377	HECW2	-1022.12
Factor 1	1378	AC090125.1	-1020.83
Factor 1	1379	LONRF3	-1020.59
Factor 1	1380	LINC01508	-1019.64
Factor 1	1381	KIAA1462	-1019.47
Factor 1	1382	ASAP1	-1018.59
Factor 1	1383	AL139393.1	-1017.44
Factor 1	1384	EGLN3	-1017.41
Factor 1	1385	AP1S1	-1015.23
Factor 1	1386	MAN1A1	-1014.93
Factor 1	1387	IGFBP5	-1014.55
Factor 1	1388	IMMP2L	-1014.37
Factor 1	1389	PPFIA2-AS1	-1014.08
Factor 1	1390	MBOAT2	-1013.32
Factor 1	1391	AC007563.2	-1011.85
Factor 1	1392	AC092902.3	-1011.53
Factor 1	1393	NECAB1	-1011.31
Factor 1	1394	PRRX1	-1010.45
Factor 1	1395	COL24A1	-1010.28
Factor 1	1396	CPED1	-1009.19
Factor 1	1397	VSNL1	-1007.18
Factor 1	1398	AC123769.2	-1006.68
Factor 1	1399	IFT74	-1006.57
Factor 1	1400	HLCS	-1006.08
Factor 1	1401	AL589740.1	-1006
Factor 1	1402	AC244021.1	-1005.96
Factor 1	1403	DNM3	-1005.78
Factor 1	1404	FILIP1	-1005.19
Factor 1	1405	LINC01630	-1004.57
Factor 1	1406	DNAH5	-1004.44
Factor 1	1407	AC097716.1	-1004.09
Factor 1	1408	LINC00476	-1004.09
Factor 1	1409	LMO4	-1004.01
Factor 1	1410	AC027018.1	-1003.93
Factor 1	1411	C12orf29	-1003.8
Factor 1	1412	IFT88	-1003.6
Factor 1	1413	DHRSX	-1003.28
Factor 1	1414	TBC1D1	-1002.26
Factor 1	1415	MCTP2	-1002.23
Factor 1	1416	SLIT2	-1002.05
Factor 1	1417	CPVL	-1001.94
Factor 1	1418	LRRC9	-1001.68
Factor 1	1419	SCMH1	-1000.18
Factor 1	1420	AL049875.1	-999.377
Factor 1	1421	CDR2	-999.305
Factor 1	1422	RBM20	-998.443
Factor 1	1423	NMNAT3	-998.237
Factor 1	1424	LINC02328	-998.145
Factor 1	1425	LINC02197	-997.995
Factor 1	1426	FSHR	-997.733
Factor 1	1427	ZFAT	-997.383
Factor 1	1428	ELN	-997.246
Factor 1	1429	SYNDIG1	-996.775
Factor 1	1430	AL355838.1	-996.772
Factor 1	1431	STXBP6	-996.704
Factor 1	1432	PMEPA1	-996.241
Factor 1	1433	ZMIZ1-AS1	-996.177
Factor 1	1434	GABRG3	-996.062
Factor 1	1435	NIFK-AS1	-995.395
Factor 1	1436	TRIM22	-995
Factor 1	1437	SUMF1	-994.566
Factor 1	1438	ST7-AS2	-993.678
Factor 1	1439	LINC01362	-993.514
Factor 1	1440	WNT2	-993.06
Factor 1	1441	PPP1R9A	-992.785
Factor 1	1442	SLC37A1	-992.782
Factor 1	1443	RNF152	-992.733
Factor 1	1444	FARS2	-992.483
Factor 1	1445	SV2B	-992.381
Factor 1	1446	AC104596.1	-992.21
Factor 1	1447	PTH2R	-991.927
Factor 1	1448	DPYS	-991.012
Factor 1	1449	ZNF883	-990.945
Factor 1	1450	PWRN1	-990.726
Factor 1	1451	PXDN	-990.381
Factor 1	1452	AC109927.1	-990.309
Factor 1	1453	DMD	-989.752
Factor 1	1454	AL117329.1	-989.549
Factor 1	1455	PLPP3	-989.377
Factor 1	1456	GALNT6	-987.949
Factor 1	1457	AC079354.1	-986.539
Factor 1	1458	CKMT2-AS1	-986.233
Factor 1	1459	SORCS1	-986.126
Factor 1	1460	MIR181A1HG	-985.137
Factor 1	1461	SNAP25	-985.101
Factor 1	1462	LINC01322	-983.774
Factor 1	1463	AL359706.1	-983.352
Factor 1	1464	ZSWIM5	-982.677
Factor 1	1465	ZCCHC7	-982.628
Factor 1	1466	FBXL13	-981.462
Factor 1	1467	ADAMTS9-AS1	-980.949
Factor 1	1468	ARHGAP29	-980.794
Factor 1	1469	COL8A1	-980.389
Factor 1	1470	LINC02223	-980.086
Factor 1	1471	AC010168.1	-979.859
Factor 1	1472	EMID1	-979.547
Factor 1	1473	GNB4	-978.573
Factor 1	1474	MIR222HG	-978.479
Factor 1	1475	C4orf45	-978.216
Factor 1	1476	ANKRD55	-977.476
Factor 1	1477	AP001999.1	-977.028
Factor 1	1478	PTPRE	-976.728
Factor 1	1479	SEMA6D	-975.973
Factor 1	1480	FBLN7	-975.154
Factor 1	1481	LHFP	-974.031
Factor 1	1482	SRRM4	-973.913
Factor 1	1483	PALM2	-973.521
Factor 1	1484	LINC01865	-973.248
Factor 1	1485	VAT1L	-972.767
Factor 1	1486	AC092264.1	-971.849
Factor 1	1487	DAPK2	-971.623
Factor 1	1488	OLR1	-971.563
Factor 1	1489	ARL9	-971.153
Factor 1	1490	PDIA6	-970.923
Factor 1	1491	NRP2	-970.277
Factor 1	1492	PIK3R1	-970.018
Factor 1	1493	SLC24A2	-968.63
Factor 1	1494	SLC26A4	-968.566
Factor 1	1495	LRTM1	-968.198
Factor 1	1496	AC006581.2	-967.204
Factor 1	1497	HRH2	-967.05
Factor 1	1498	SOWAHA	-966.065
Factor 1	1499	ATP8B1	-966.025
Factor 1	1500	MRPL33	-965.993
Factor 1	1501	CAV2	-965.035
Factor 1	1502	TMLHE-AS1	-964.887
Factor 1	1503	CTNNAL1	-964.354
Factor 1	1504	PCBP3	-963.963
Factor 1	1505	ERBB4	-963.915
Factor 1	1506	SCN9A	-962.949
Factor 1	1507	AP003066.1	-962.782
Factor 1	1508	ARHGAP24	-962.738
Factor 1	1509	CPS1	-962.09
Factor 1	1510	MUC19	-960.666
Factor 1	1511	PKIA	-960.575
Factor 1	1512	LAMA4	-960.409
Factor 1	1513	NCOA2	-960.205
Factor 1	1514	RAB27B	-959.912
Factor 1	1515	ADRA1B	-959.857
Factor 1	1516	ZFAND3	-959.792
Factor 1	1517	PKD2L1	-959.179
Factor 1	1518	AC107419.1	-958.795
Factor 1	1519	SYNPR-AS1	-958.365
Factor 1	1520	RAB11FIP1	-958.267
Factor 1	1521	AC092546.1	-957.048
Factor 1	1522	SLC1A3	-956.936
Factor 1	1523	HGD	-956.135
Factor 1	1524	KCTD16	-955.623
Factor 1	1525	FAM3C	-955.177
Factor 1	1526	ANKRD30BL	-954.687
Factor 1	1527	FAM151B	-953.013
Factor 1	1528	TNIK	-952.913
Factor 1	1529	ARHGEF28	-952.234
Factor 1	1530	ETV1	-952.087
Factor 1	1531	TMEM132E	-951.043
Factor 1	1532	ANO2	-951.018
Factor 1	1533	PLCXD3	-950.906
Factor 1	1534	BBX	-950.734
Factor 1	1535	FAM107A	-950.683
Factor 1	1536	PLP1	-949.913
Factor 1	1537	COBLL1	-949.87
Factor 1	1538	AC105180.1	-948.597
Factor 1	1539	FANCL	-947.685
Factor 1	1540	AC005482.1	-947.378
Factor 1	1541	ZFAND4	-946.71
Factor 1	1542	SGCG	-946.175
Factor 1	1543	RGMB	-945.457
Factor 1	1544	AP001972.3	-945.402
Factor 1	1545	PCP4	-945.38
Factor 1	1546	AC098617.1	-944.653
Factor 1	1547	AL353604.1	-944.04
Factor 1	1548	SESN3	-943.298
Factor 1	1549	RIPK2	-943.236
Factor 1	1550	PLA2G4A	-943.091
Factor 1	1551	DGKG	-942.907
Factor 1	1552	RFC3	-942.731
Factor 1	1553	PAK1	-942.699
Factor 1	1554	LINC00507	-942.524	Superficial layer markers	LINC00507
Factor 1	1555	LINC01182	-942.373
Factor 1	1556	FBXO16	-941.936
Factor 1	1557	DHFR:MT-RNR1	-940.826
Factor 1	1558	LRRC53	-940.743
Factor 1	1559	SYNPO2	-940.564
Factor 1	1560	AC011824.2	-940.168
Factor 1	1561	LINC02217	-939.908
Factor 1	1562	AP003049.2	-939.061
Factor 1	1563	OPRM1	-938.257
Factor 1	1564	RAVER2	-937.271
Factor 1	1565	AC093890.3	-937.181
Factor 1	1566	ABCA1	-936.875
Factor 1	1567	AL450423.1	-936.258
Factor 1	1568	MRPS22	-935.31
Factor 1	1569	AC097634.3	-934.954
Factor 1	1570	RPRM	-934.611
Factor 1	1571	LINC01184	-933.596
Factor 1	1572	LINC02360	-933.268
Factor 1	1573	CLMN	-932.706
Factor 1	1574	OLFML2B	-932.616
Factor 1	1575	CA3	-932.139
Factor 1	1576	AF123462.1	-931.909
Factor 1	1577	PTK7	-931.327
Factor 1	1578	GNAL	-931.056
Factor 1	1579	HBA1:HBA2	-930.735
Factor 1	1580	LINC02133	-929.999
Factor 1	1581	LPAR1	-929.525
Factor 1	1582	SYT16	-929.318
Factor 1	1583	CASC1	-929.191
Factor 1	1584	OOEP:RPL39	-928.446
Factor 1	1585	GRM5-AS1	-926.275
Factor 1	1586	LINC02220	-926.221
Factor 1	1587	KTN1-AS1	-926.104
Factor 1	1588	CREG2	-926.07
Factor 1	1589	XKR6	-925.809
Factor 1	1590	FGD4	-925.5
Factor 1	1591	AC009690.2	-925.158
Factor 1	1592	AC018680.1	-925.097
Factor 1	1593	AC124254.1	-925.01
Factor 1	1594	AC084200.1	-924.573
Factor 1	1595	TFDP2	-924.437
Factor 1	1596	VSTM2L	-924.434
Factor 1	1597	CAMK2D	-923.996
Factor 1	1598	AC211433.1	-923.864
Factor 1	1599	TRPC6	-923.566
Factor 1	1600	AC002429.2	-923.42
Factor 1	1601	ST6GAL1	-923.193
Factor 1	1602	SKAP2	-922.789
Factor 1	1603	HRH1	-922.414
Factor 1	1604	CLASP2	-921.95
Factor 1	1605	TLE4	-921.765
Factor 1	1606	AC064875.1	-921.596
Factor 1	1607	KIAA1211	-921.594
Factor 1	1608	TSPAN1	-921.313
Factor 1	1609	RAPGEF5	-921.043
Factor 1	1610	FAM19A5	-920.197
Factor 1	1611	AC004485.1	-919.996
Factor 1	1612	GPRC5B	-919.919
Factor 1	1613	PLXND1	-919.902
Factor 1	1614	RASL10A	-919.885
Factor 1	1615	AL162457.2	-919.163
Factor 1	1616	EPHB1	-918.683
Factor 1	1617	THSD7A	-918.527
Factor 1	1618	AC019211.1	-917.015
Factor 1	1619	EFNA5	-916.512
Factor 1	1620	LINC00620	-916.369
Factor 1	1621	PID1	-915.016
Factor 1	1622	ZSCAN31	-914.919
Factor 1	1623	AC125608.1	-914.84
Factor 1	1624	AC091946.1	-914.815
Factor 1	1625	SFMBT1	-914.696
Factor 1	1626	KCNJ16	-914.674
Factor 1	1627	ZFAND6	-913.555
Factor 1	1628	TRIM54	-913.438
Factor 1	1629	NKAIN3	-912.828
Factor 1	1630	CDKL5	-912.539
Factor 1	1631	ENC1	-912.072
Factor 1	1632	CRIP2	-911.768
Factor 1	1633	MKRN3	-911.706
Factor 1	1634	KMO	-911.396
Factor 1	1635	KCNAB1	-911.016
Factor 1	1636	CMAHP	-910.726
Factor 1	1637	DNAH6	-910.458
Factor 1	1638	AC021231.1	-910.315
Factor 1	1639	ARHGAP22	-910.188
Factor 1	1640	STXBP5L	-909.964
Factor 1	1641	SLC12A2	-909.899
Factor 1	1642	ALS2CR12	-909.686
Factor 1	1643	OSBPL8	-909.651
Factor 1	1644	MIR31HG	-909.618
Factor 1	1645	AL358075.4	-908.675
Factor 1	1646	DUSP9	-908.228
Factor 1	1647	C12orf40	-908.007
Factor 1	1648	RSU1	-907.912
Factor 1	1649	SYNJ2	-907.065
Factor 1	1650	FLG-AS1	-907.011
Factor 1	1651	MSRB3	-906.348
Factor 1	1652	LDAH	-905.285
Factor 1	1653	AL139220.2	-905.212
Factor 1	1654	CFAP61	-904.961
Factor 1	1655	RASGEF1C	-904.737
Factor 1	1656	CALN1	-904.173
Factor 1	1657	LRRC3B	-903.197
Factor 1	1658	MAMLD1	-903.128
Factor 1	1659	ANGPT1	-903.014
Factor 1	1660	LGR5	-902.956
Factor 1	1661	LIMS1	-902.907
Factor 1	1662	MIR137HG	-902.68
Factor 1	1663	MIS18BP1	-902.115
Factor 1	1664	AL356270.1	-901.431
Factor 1	1665	ZBBX	-900.777
Factor 1	1666	WDFY2	-900.687
Factor 1	1667	AC022424.1	-900.682
Factor 1	1668	LINC00923	-900.08
Factor 1	1669	TIAM1	-900.05
Factor 1	1670	VSTM2A	-899.147
Factor 1	1671	CTXN1	-899.111
Factor 1	1672	PEX5L	-898.781
Factor 1	1673	AC008691.1	-898.726
Factor 1	1674	SERPINE2	-898.489
Factor 1	1675	CELF4	-897.599
Factor 1	1676	PTPN14	-897.509
Factor 1	1677	HS3ST5	-897.502
Factor 1	1678	LINC01915	-896.505
Factor 1	1679	POLA1	-896.476
Factor 1	1680	OLFM1	-896.293
Factor 1	1681	AFAP1L2	-895.82
Factor 1	1682	CCDC122	-895.565
Factor 1	1683	NR4A3	-895.478
Factor 1	1684	TG	-894.904
Factor 1	1685	AC116366.3	-894.441
Factor 1	1686	PPM1H	-894.302
Factor 1	1687	TFEC	-893.654
Factor 1	1688	DNAH14	-893.487
Factor 1	1689	AL512380.2	-893.397
Factor 1	1690	MAML2	-893.098
Factor 1	1691	ADAM29	-892.395
Factor 1	1692	AC092902.2	-892.3
Factor 1	1693	SEMA5A	-892.159
Factor 1	1694	LINC02301	-890.977
Factor 1	1695	GABRA1	-890.798
Factor 1	1696	SCHLAP1	-890.763
Factor 1	1697	PNCK	-890.658
Factor 1	1698	ARAP2	-890.403
Factor 1	1699	TTC34	-890.338
Factor 1	1700	MCTP1	-889.914
Factor 1	1701	SLC14A2	-888.669
Factor 1	1702	AC139720.1	-888.181
Factor 1	1703	AP002336.2	-887.347
Factor 1	1704	CACNA1B	-887.204
Factor 1	1705	GALR1	-886.347
Factor 1	1706	CRB1	-886.331
Factor 1	1707	AC037459.2	-886.121
Factor 1	1708	NIN	-886.072
Factor 1	1709	PDE4C	-885.866
Factor 1	1710	AC006299.1	-885.814
Factor 1	1711	GNA14	-885.717
Factor 1	1712	TTC29	-885.497
Factor 1	1713	CDK15	-885.478
Factor 1	1714	LRBA	-884.878
Factor 1	1715	AGMO	-884.598
Factor 1	1716	LUZP2	-884.535
Factor 1	1717	STXBP5-AS1	-883.527
Factor 1	1718	AL445472.1	-883.322
Factor 1	1719	LTB	-882.943
Factor 1	1720	RHOJ	-882.747
Factor 1	1721	AC012404.1	-882.732
Factor 1	1722	CPNE4	-882.408
Factor 1	1723	NEDD4L	-882.247
Factor 1	1724	FER1L6-AS1	-882.111
Factor 1	1725	BHLHE40-AS1	-881.998
Factor 1	1726	TTC27	-881.839
Factor 1	1727	ADGRF5	-881.367
Factor 1	1728	FGF14	-881.279
Factor 1	1729	GPR137C	-880.395
Factor 1	1730	LRGUK	-880.149
Factor 1	1731	AVEN	-880.049
Factor 1	1732	HES1	-879.703
Factor 1	1733	DAPK1:RPS29	-878.543
Factor 1	1734	ACSS3	-878.288
Factor 1	1735	FNDC3A	-878.197
Factor 1	1736	NR2F1	-878.088
Factor 1	1737	GRIK3	-877.956
Factor 1	1738	AC016576.1	-876.901
Factor 1	1739	RAB3B	-876.681
Factor 1	1740	MAN1C1	-875.405
Factor 1	1741	AMMECR1	-875.213
Factor 1	1742	HIP1	-874.637
Factor 1	1743	KCNJ3	-874.451
Factor 1	1744	SLC22A10	-874.052
Factor 1	1745	LINC01266	-873.528
Factor 1	1746	AC104151.1	-873.3
Factor 1	1747	LINC00407	-872.854
Factor 1	1748	NPAS2	-872.154
Factor 1	1749	AC018467.1	-871.887
Factor 1	1750	AQP4-AS1	-871.867
Factor 1	1751	HHAT	-871.479
Factor 1	1752	NAV3	-871.258
Factor 1	1753	RPL21	-870.706
Factor 1	1754	VWC2L	-870.363
Factor 1	1755	MRAP2	-870.217
Factor 1	1756	AC097460.1	-870.008
Factor 1	1757	KCNMA1-AS1	-869.693
Factor 1	1758	GRM8	-869.159
Factor 1	1759	GPR83	-868.017
Factor 1	1760	CHN2	-866.994
Factor 1	1761	ABI3BP	-866.598
Factor 1	1762	COG5	-866.048
Factor 1	1763	GABPB2	-864.355
Factor 1	1764	PARD3B	-863.909
Factor 1	1765	THEMIS	-863.761	Deep layer markers	THEMIS
Factor 1	1766	CELF2	-862.767
Factor 1	1767	NCAM2	-862.602
Factor 1	1768	CSRNP3	-862.425
Factor 1	1769	AL596451.1	-861.714
Factor 1	1770	FAM227B	-861.522
Factor 1	1771	SH3BP4	-861.115
Factor 1	1772	ADTRP	-861.071
Factor 1	1773	AC131571.1	-861.063
Factor 1	1774	CDH9	-860.008
Factor 1	1775	AC007319.1	-859.966
Factor 1	1776	RELN	-859.841
Factor 1	1777	CNTLN	-859.746
Factor 1	1778	GHR	-859.546
Factor 1	1779	SGCD	-859.097
Factor 1	1780	AC016705.2	-858.983
Factor 1	1781	PTGER3	-858.913
Factor 1	1782	RIN2	-858.79
Factor 1	1783	TNR	-858.707
Factor 1	1784	KHDRBS2	-857.401
Factor 1	1785	AL390783.1	-857.235
Factor 1	1786	AC096576.3	-856.665
Factor 1	1787	DLG1	-856.485
Factor 1	1788	ANKRD28	-856.423
Factor 1	1789	KCNMB2	-856.315
Factor 1	1790	RTN4	-856.271
Factor 1	1791	FAR2	-856.23
Factor 1	1792	SUSD1	-854.948
Factor 1	1793	DEPTOR	-854.843
Factor 1	1794	IPCEF1	-854.807
Factor 1	1795	THBS4	-854.799
Factor 1	1796	LINC00536	-854.796
Factor 1	1797	CDKN2B-AS1	-854.478
Factor 1	1798	BCAR3	-854.116
Factor 1	1799	AC007389.1	-854.025
Factor 1	1800	AC011444.2	-853.527
Factor 1	1801	AL357055.3	-853.312
Factor 1	1802	FCHSD2	-852.623
Factor 1	1803	AC012358.3	-850.488
Factor 1	1804	SGPP2	-850.447
Factor 1	1805	LINC02015	-850.271
Factor 1	1806	SERINC5	-849.862
Factor 1	1807	AC084361.2	-849.432
Factor 1	1808	DGKA	-849.363
Factor 1	1809	RPH3A	-849.189
Factor 1	1810	TBC1D4	-847.991
Factor 1	1811	TCF7L1	-847.617
Factor 1	1812	C14orf132	-847.482
Factor 1	1813	SLC6A1-AS1	-846.981
Factor 1	1814	AC011474.1	-845.554
Factor 1	1815	LINC00511	-845.13
Factor 1	1816	NOTCH2	-844.887
Factor 1	1817	SIDT1	-844.495
Factor 1	1818	AP003419.4	-843.072
Factor 1	1819	ADAM33	-842.521
Factor 1	1820	AC097515.1	-842.5
Factor 1	1821	HMGN5	-842.446
Factor 1	1822	TMEM26	-842.442
Factor 1	1823	ARHGAP15	-841.997
Factor 1	1824	PCDH7	-841.866
Factor 1	1825	TTC3	-841.793
Factor 1	1826	AC138305.1	-841.79
Factor 1	1827	CDH18	-841.691
Factor 1	1828	ARMC3	-841.499
Factor 1	1829	Z93930.2	-841.359
Factor 1	1830	MME-AS1	-840.853
Factor 1	1831	RGS17	-840.784
Factor 1	1832	SLC9C2	-840.652
Factor 1	1833	AC007091.1	-840.617
Factor 1	1834	MEF2C-AS1	-840.162
Factor 1	1835	SCG2	-840.029
Factor 1	1836	VGF	-839.599
Factor 1	1837	AL139294.1	-839.42
Factor 1	1838	RGS7	-839.259
Factor 1	1839	AC015468.3	-838.924
Factor 1	1840	AC025809.1	-838.747
Factor 1	1841	SPAG17	-838.281
Factor 1	1842	ZNF350-AS1	-837.848
Factor 1	1843	ADGRL3	-836.624
Factor 1	1844	RSPO2	-836.53
Factor 1	1845	CCDC30	-835.303
Factor 1	1846	LINC02253	-834.757
Factor 1	1847	ANKRD33B	-834.022
Factor 1	1848	GTF2F2	-833.592
Factor 1	1849	AC005906.2	-833.444
Factor 1	1850	NMD3	-832.93
Factor 1	1851	PDGFD	-832.09
Factor 1	1852	CFAP43	-832.056
Factor 1	1853	ZNF385D	-832.031
Factor 1	1854	GRM7	-830.833
Factor 1	1855	AC009961.1	-830.723
Factor 1	1856	PDE1A	-830.097
Factor 1	1857	KCNQ5	-829.187
Factor 1	1858	TFAP2D	-829.043
Factor 1	1859	PRSS3	-828.847
Factor 1	1860	MYRIP	-828.562
Factor 1	1861	AC068722.1	-827.941
Factor 1	1862	RGS6	-827.278
Factor 1	1863	LINC00508	-826.484
Factor 1	1864	YPEL1	-826.038
Factor 1	1865	JPH1	-825.877
Factor 1	1866	MEIS2	-825.579
Factor 1	1867	CCDC3	-825.437
Factor 1	1868	RBMS1	-825.272
Factor 1	1869	LEKR1	-824.295
Factor 1	1870	PRKCE	-824.233
Factor 1	1871	CCNJL	-823.742
Factor 1	1872	ARHGAP20	-823.566
Factor 1	1873	AC004784.1	-823.209
Factor 1	1874	AC245060.5	-822.033
Factor 1	1875	PDE7B	-821.977
Factor 1	1876	PRSS23	-821.802
Factor 1	1877	NEDD9	-821.332
Factor 1	1878	ENPP3	-821.303
Factor 1	1879	MLF1	-821.032
Factor 1	1880	CEP126	-820.47
Factor 1	1881	AC008574.1	-820.37
Factor 1	1882	AC091212.1	-820.247
Factor 1	1883	GFRA1	-820.03
Factor 1	1884	SULF1	-819.938
Factor 1	1885	AC083902.1	-819.601
Factor 1	1886	AC106795.3	-819.569
Factor 1	1887	PLXDC2	-819.444
Factor 1	1888	TC2N	-819.266
Factor 1	1889	DTWD2	-818.535
Factor 1	1890	TTLL5	-818.239
Factor 1	1891	FAT1	-818.107
Factor 1	1892	NFIA	-818.025
Factor 1	1893	DAB1	-817.823
Factor 1	1894	VWA5A	-817.806
Factor 1	1895	LINC01725	-817.674
Factor 1	1896	MTTP	-817.012
Factor 1	1897	RCAN1	-816.667
Factor 1	1898	PHACTR1	-816.622
Factor 1	1899	RFX3-AS1	-816.327
Factor 1	1900	AC093865.1	-816.111
Factor 1	1901	CHN1	-816.011
Factor 1	1902	ASIC2	-815.923
Factor 1	1903	CDHR3	-815.794
Factor 1	1904	RPL26	-815.771
Factor 1	1905	TLL1	-815.765
Factor 1	1906	PCDH11X:PCDH11Y	-815.051
Factor 1	1907	TSPAN5	-814.816
Factor 1	1908	ADCY1	-814.376
Factor 1	1909	AFG1L	-814.224
Factor 1	1910	DNAJC27-AS1	-813.901
Factor 1	1911	PARP8	-813.583
Factor 1	1912	EFCC1	-812.398
Factor 1	1913	AC079760.1	-812.316
Factor 1	1914	AP000345.3	-812.194
Factor 1	1915	PTPDC1	-811.972
Factor 1	1916	ABTB2	-811.604
Factor 1	1917	BTBD11	-811.338
Factor 1	1918	GAB1	-809.874
Factor 1	1919	ARGFX	-809.398
Factor 1	1920	NSUN3	-808.179
Factor 1	1921	GPC5-AS1	-807.429
Factor 1	1922	TRABD2A	-807.191
Factor 1	1923	GRM7-AS1	-807.049
Factor 1	1924	ABCG2	-807.035
Factor 1	1925	RRAS2	-807.019
Factor 1	1926	AL139807.1	-806.471
Factor 1	1927	BICD1	-805.149
Factor 1	1928	GABRA5	-804.748
Factor 1	1929	SHC3	-803.964
Factor 1	1930	SLA	-803.885
Factor 1	1931	PLS1	-803.456
Factor 1	1932	ART3	-803.297
Factor 1	1933	DSCAM	-802.82
Factor 1	1934	ZEB1-AS1	-802.678
Factor 1	1935	ADK	-802.146
Factor 1	1936	AL590006.1	-802.115
Factor 1	1937	ASTN1	-801.902
Factor 1	1938	DENND1A	-801.65
Factor 1	1939	TXK	-801.371
Factor 1	1940	NLGN1	-801.365
Factor 1	1941	CERS6	-801.212
Factor 1	1942	AC103853.1	-801.195
Factor 1	1943	RYR3	-800.799
Factor 1	1944	TMEM47	-800.434
Factor 1	1945	PPP2R3A	-800.156
Factor 1	1946	CARD11	-800.087
Factor 1	1947	CCSER1	-798.82
Factor 1	1948	RBFOX3	-798.42
Factor 1	1949	NNMT	-798.324
Factor 1	1950	ITPR2	-798.095
Factor 1	1951	AC110023.1	-797.917
Factor 1	1952	RTKN2	-797.833
Factor 1	1953	CRYM	-797.653
Factor 1	1954	PATJ	-797.131
Factor 1	1955	HPCA	-797.07
Factor 1	1956	NEAT1	-797.007
Factor 1	1957	SLC39A10	-795.596
Factor 1	1958	MARCH11	-795.553
Factor 1	1959	CCDC152	-795.368
Factor 1	1960	DAPL1	-794.989
Factor 1	1961	SLC1A1	-794.895
Factor 1	1962	PTPRS	-794.437
Factor 1	1963	TJP1	-794.368
Factor 1	1964	SYT2	-794.362
Factor 1	1965	SEC24D	-794.331
Factor 1	1966	RFLNA	-794.131
Factor 1	1967	LINC00299	-794.017
Factor 1	1968	FLRT2	-793.787
Factor 1	1969	BAZ2B	-793.662
Factor 1	1970	TMOD1	-793.567
Factor 1	1971	ITGA8	-793.275
Factor 1	1972	AC096759.1	-792.664
Factor 1	1973	DLGAP1	-792.564
Factor 1	1974	MARCKS	-792.32
Factor 1	1975	C10orf107	-792.266
Factor 1	1976	IL1RAPL1	-791.784
Factor 1	1977	SPOCK1	-791.658
Factor 1	1978	GAB2	-791.165
Factor 1	1979	MGST1	-791.015
Factor 1	1980	SHANK2	-790.797
Factor 1	1981	ANKFN1	-790.624
Factor 1	1982	OPN4	-789.431
Factor 1	1983	LINC01876	-789.306
Factor 1	1984	STAG1	-789.228
Factor 1	1985	SLF1	-788.937
Factor 1	1986	COL5A2	-788.827
Factor 1	1987	BAZ1A	-788.789
Factor 1	1988	ALDH7A1	-788.742
Factor 1	1989	AL157911.1	-788.74
Factor 1	1990	SYT6	-788.617
Factor 1	1991	POU3F2	-788.616
Factor 1	1992	KLF3-AS1	-788.594
Factor 1	1993	LOXHD1	-786.642
Factor 1	1994	DPP4	-786.526
Factor 1	1995	RILPL1	-786.473
Factor 1	1996	AC024145.1	-786.298
Factor 1	1997	AC245041.3:ANXA8L1	-785.816
Factor 1	1998	IGLV10-54	-785.355
Factor 1	1999	RPS6KA6	-785.146
Factor 1	2000	UBA6-AS1	-784.977
Factor 1	2001	RPL31	-784.752
Factor 1	2002	MFGE8	-784.425
Factor 1	2003	C1QTNF3-AMACR	-784.227
Factor 1	2004	HNMT	-783.848
Factor 1	2005	MDGA2	-782.987
Factor 1	2006	COL21A1	-782.66
Factor 1	2007	NUP93	-782.42
Factor 1	2008	KCND2	-781.94
Factor 1	2009	NTNG1	-780.859
Factor 1	2010	TP53INP1	-780.269
Factor 1	2011	SLC25A29	-780.117
Factor 1	2012	PKN2-AS1	-780.008
Factor 1	2013	GLDN	-779.311
Factor 1	2014	KCND3	-779.237
Factor 1	2015	ANKUB1	-779.049
Factor 1	2016	SLC16A1-AS1	-778.594
Factor 1	2017	MAP1B	-778.291
Factor 1	2018	BORCS5	-777.573
Factor 1	2019	CASC15	-777.181
Factor 1	2020	PLSCR4	-777.029
Factor 1	2021	CATSPERB	-776.729
Factor 1	2022	LINC01163	-776.685
Factor 1	2023	SUSD4	-776.092
Factor 1	2024	AL391097.1	-775.496
Factor 1	2025	ATP10A	-775.092
Factor 1	2026	PAWR	-775.091
Factor 1	2027	TAPT1-AS1	-774.288
Factor 1	2028	AC003991.1	-774.171
Factor 1	2029	LINC00698	-773.935
Factor 1	2030	PTMS	-773.752
Factor 1	2031	RPL12	-773.421
Factor 1	2032	B9D1	-773.392
Factor 1	2033	PTN	-773.267
Factor 1	2034	COL4A1	-773.08
Factor 1	2035	SNX25	-773.074
Factor 1	2036	KC6	-772.992
Factor 1	2037	AC009120.6	-772.94
Factor 1	2038	ZDHHC19	-772.701
Factor 1	2039	TMEM132C	-772.564
Factor 1	2040	RARRES1	-772.222
Factor 1	2041	AC243964.2	-772.216
Factor 1	2042	SPAG16	-771.701
Factor 1	2043	AL807742.1	-770.715
Factor 1	2044	ETV5	-770.611
Factor 1	2045	MYBPC1	-770.39
Factor 1	2046	NR4A2	-770.292
Factor 1	2047	LINC01524	-770.031
Factor 1	2048	RAB27A	-769.53
Factor 1	2049	AC097537.1	-769.258
Factor 1	2050	SIK2	-769.04
Factor 1	2051	AC103796.1	-768.945
Factor 1	2052	C1GALT1	-768.644
Factor 1	2053	MALRD1	-768.516
Factor 1	2054	TTC26	-768.372
Factor 1	2055	CACNA1G	-767.952
Factor 1	2056	KDM1B	-766.777
Factor 1	2057	AC128685.1	-766.674
Factor 1	2058	CTNNB1	-765.87
Factor 1	2059	AC022126.1	-765.782
Factor 1	2060	DNAJC5G	-765.378
Factor 1	2061	SYNPR	-764.387
Factor 1	2062	RASA3	-764.377
Factor 1	2063	PLA2R1	-764.06
Factor 1	2064	TRAM2	-763.983
Factor 1	2065	AC036108.1	-763.293
Factor 1	2066	VIT	-763.108
Factor 1	2067	DISC1	-762.629
Factor 1	2068	VWDE	-762.27
Factor 1	2069	AL592043.1	-762.222
Factor 1	2070	SPRY1	-762.123
Factor 1	2071	EFHC1	-761.049
Factor 1	2072	AP002991.1	-760.603
Factor 1	2073	HIVEP2	-759.799
Factor 1	2074	FRAS1	-759.631
Factor 1	2075	THBS1	-758.925
Factor 1	2076	H3F3B	-758.561
Factor 1	2077	AC015923.1	-758.538
Factor 1	2078	RASGRF2	-758.484
Factor 1	2079	IGSF3	-757.996
Factor 1	2080	PTGES	-757.683
Factor 1	2081	CAMK2A	-756.242
Factor 1	2082	IL7	-756.124
Factor 1	2083	AL590079.1	-755.733
Factor 1	2084	FHIT	-755.139
Factor 1	2085	TEKT1	-754.898
Factor 1	2086	TDRD1	-754.862
Factor 1	2087	AF130417.1	-754.829
Factor 1	2088	TTC23L	-754.404
Factor 1	2089	GLYATL2	-754.036
Factor 1	2090	AC124290.1	-753.852
Factor 1	2091	LCA5	-753.663
Factor 1	2092	AC104574.2	-753.305
Factor 1	2093	AC096639.1	-753.015
Factor 1	2094	ST8SIA1	-752.873
Factor 1	2095	TTC9B	-752.216
Factor 1	2096	NSMCE2	-751.745
Factor 1	2097	PALLD	-751.53
Factor 1	2098	DOCK8	-750.671
Factor 1	2099	GPR63	-750.361
Factor 1	2100	RYR2	-749.842
Factor 1	2101	DACH1	-749.443
Factor 1	2102	SPRED1	-749.083
Factor 1	2103	AC068286.1	-748.568
Factor 1	2104	A3GALT2	-748.149
Factor 1	2105	DPP10-AS3	-747.755
Factor 1	2106	PRLR	-746.934
Factor 1	2107	ANK1	-746.872
Factor 1	2108	AL138828.1	-746.692
Factor 1	2109	AL034399.2	-746.278
Factor 1	2110	DHRS7B	-746.014
Factor 1	2111	USP39	-745.768
Factor 1	2112	LINC01141	-745.721
Factor 1	2113	AL590867.1	-745.505
Factor 1	2114	LINC02143	-745.185
Factor 1	2115	BRIP1	-745.058
Factor 1	2116	PHF21B	-744.977
Factor 1	2117	COL26A1	-744.887
Factor 1	2118	LRMDA	-744.699
Factor 1	2119	XXYLT1	-744.447
Factor 1	2120	KIF13A	-744.052
Factor 1	2121	NDN	-743.936
Factor 1	2122	AL353803.2	-741.638
Factor 1	2123	RPL37	-741.562
Factor 1	2124	CD247	-741.545
Factor 1	2125	TRPM3	-741.493
Factor 1	2126	ZBTB46	-741.111
Factor 1	2127	NECTIN2	-740.935
Factor 1	2128	C2orf48	-740.808
Factor 1	2129	C11orf87	-739.224
Factor 1	2130	KCNQ1OT1	-739.185
Factor 1	2131	SCFD2	-739.054
Factor 1	2132	PIR	-738.346
Factor 1	2133	MPP7	-738.314
Factor 1	2134	PDE3A	-738.017
Factor 1	2135	METTL25	-738.013
Factor 1	2136	AKAP13	-737.766
Factor 1	2137	MGST2	-737.682
Factor 1	2138	LINC01482	-737.401
Factor 1	2139	SNHG22	-737.35
Factor 1	2140	AF250324.1	-737.292
Factor 1	2141	SOX9-AS1	-736.918
Factor 1	2142	HIPK4	-736.301
Factor 1	2143	GAS2L3	-735.742
Factor 1	2144	GRAMD1C	-735.001
Factor 1	2145	PCSK5	-734.2
Factor 1	2146	MAN1A2	-733.868
Factor 1	2147	AC079340.1	-733.813
Factor 1	2148	DCP1B	-733.401
Factor 1	2149	AC026704.1	-733.273
Factor 1	2150	AC244517.11	-733.25
Factor 1	2151	ZBTB20	-733.097
Factor 1	2152	MAP7	-732.961
Factor 1	2153	AC099669.1	-732.904
Factor 1	2154	SCN3B	-731.562
Factor 1	2155	MEG3	-731.281
Factor 1	2156	ALK	-731.034
Factor 1	2157	CAV1	-730.143
Factor 1	2158	MKLN1	-729.816
Factor 1	2159	TMEM91	-729.787
Factor 1	2160	FAM155A	-729.607
Factor 1	2161	AC025244.1	-729.465
Factor 1	2162	VGLL4	-729.35
Factor 1	2163	CCDC168	-728.974
Factor 1	2164	ALDH1A1	-728.511
Factor 1	2165	LINC00470	-728.113
Factor 1	2166	TMA7	-727.729
Factor 1	2167	SLC30A10	-727.598
Factor 1	2168	BBS9	-727.594
Factor 1	2169	ANXA1	-727.292
Factor 1	2170	NRK	-727.056
Factor 1	2171	DGKD	-727.056
Factor 1	2172	ATP2B4	-727.048
Factor 1	2173	GLCCI1	-727.008
Factor 1	2174	ATF7IP2	-726.696
Factor 1	2175	NR3C1	-725.918
Factor 1	2176	ANKRD45	-725.911
Factor 1	2177	LINGO2	-725.641
Factor 1	2178	AP003086.2	-725.263
Factor 1	2179	AP000446.1	-724.586
Factor 1	2180	IGFL4	-724.329
Factor 1	2181	LINC02296	-724.045
Factor 1	2182	GPC4	-723.748
Factor 1	2183	ARPP19	-723.556
Factor 1	2184	APLP1	-722.46
Factor 1	2185	ELL2	-722.095
Factor 1	2186	PNMA5	-721.811
Factor 1	2187	AC063979.2	-721.654
Factor 1	2188	LIMS2	-721.59
Factor 1	2189	STPG2-AS1	-721.265
Factor 1	2190	UBE2E1	-721.126
Factor 1	2191	ERICH5	-720.454
Factor 1	2192	ZNF804A	-720.27
Factor 1	2193	PRICKLE2	-720.176
Factor 1	2194	SLCO3A1	-720.112
Factor 1	2195	LINC02207	-720.02
Factor 1	2196	FANCC	-719.874
Factor 1	2197	NKAIN1	-719.832
Factor 1	2198	CRLF3	-719.31
Factor 1	2199	DIRAS2	-719.175
Factor 1	2200	BEND7	-718.592
Factor 1	2201	ROCK2	-718.413
Factor 1	2202	DPYSL5	-718.265
Factor 1	2203	C20orf196	-717.999
Factor 1	2204	PLPPR4	-717.301
Factor 1	2205	MEF2A	-716.633
Factor 1	2206	AC016933.1	-716.312
Factor 1	2207	CDC14A	-716.231
Factor 1	2208	GABRG2	-716.154
Factor 1	2209	MAL2	-715.859
Factor 1	2210	NOS1AP	-715.718
Factor 1	2211	PPP1R14C	-715.322
Factor 1	2212	ISPD	-715.303
Factor 1	2213	AC095350.2	-715.21
Factor 1	2214	FEM1C	-715.046
Factor 1	2215	MGAT4C	-714.885
Factor 1	2216	AC021752.1	-713.68
Factor 1	2217	AC104041.1	-712.708
Factor 1	2218	SLIT1	-712.506
Factor 1	2219	ARL4A	-711.983
Factor 1	2220	MXD4	-711.704
Factor 1	2221	KDM7A	-711.325
Factor 1	2222	AC098850.4:AC107983.2	-711.306
Factor 1	2223	ANKS1B	-711.215
Factor 1	2224	PPEF1	-711.104
Factor 1	2225	AC007100.1	-710.771
Factor 1	2226	AC006387.1	-710.191
Factor 1	2227	EFCAB6	-710.18
Factor 1	2228	AQP9	-709.234
Factor 1	2229	LMNTD1	-708.66
Factor 1	2230	AC009163.1	-708.446
Factor 1	2231	RALGPS2	-707.872
Factor 1	2232	WDR66	-707.812
Factor 1	2233	AL132780.1	-707.546
Factor 1	2234	OSTF1	-706.888
Factor 1	2235	ZSCAN30	-706.453
Factor 1	2236	LINC01170	-705.552
Factor 1	2237	LINC01344	-705.227
Factor 1	2238	ANKRD24	-705.002
Factor 1	2239	CACNA1I	-704.927
Factor 1	2240	AKR1C3	-704.087
Factor 1	2241	NDST4	-703.926
Factor 1	2242	PELI2	-703.89
Factor 1	2243	AC091138.1	-703.402
Factor 1	2244	CDH13	-703.315
Factor 1	2245	ATRNL1	-703.204
Factor 1	2246	NALCN-AS1	-703.194
Factor 1	2247	CUX2	-702.238	Superficial layer markers	CUX2
Factor 1	2248	ZRANB3	-701.979
Factor 1	2249	FERMT2	-701.606
Factor 1	2250	TRHDE	-701.484
Factor 1	2251	AL354993.2	-701.463
Factor 1	2252	AL359075.2	-701.254
Factor 1	2253	WDR25	-700.832
Factor 1	2254	CXXC5	-700.177
Factor 1	2255	CDKN2A	-700.05
Factor 1	2256	AC026167.1	-699.49
Factor 1	2257	FGF18	-699.335
Factor 1	2258	LINC01098	-699.333
Factor 1	2259	EEF1AKMT1	-698.967
Factor 1	2260	KIF24	-698.721
Factor 1	2261	USP6NL	-698.713
Factor 1	2262	UNC5D	-698.409
Factor 1	2263	LINC00174	-698.18
Factor 1	2264	MIR3976HG	-698.058
Factor 1	2265	ARL4C	-697.695
Factor 1	2266	NUBP1	-697.231
Factor 1	2267	SEMA3D	-696.316
Factor 1	2268	NEK7	-695.824
Factor 1	2269	AC005165.1	-695.235
Factor 1	2270	AC020611.2	-693.92
Factor 1	2271	AC010266.2	-693.868
Factor 1	2272	EGR1	-693.791
Factor 1	2273	AC069277.1	-693.519
Factor 1	2274	WBP2NL	-693.027
Factor 1	2275	AL035413.1	-692.724
Factor 1	2276	METTL15	-692.702
Factor 1	2277	AL356599.1	-692.648
Factor 1	2278	CAB39L	-692.441
Factor 1	2279	MOB1B	-692.269
Factor 1	2280	FANK1	-692.09
Factor 1	2281	LRRC28	-691.941
Factor 1	2282	AC092691.1	-690.808
Factor 1	2283	NEGR1	-690.377
Factor 1	2284	AC016687.3	-690.245
Factor 1	2285	AL133410.1	-690.089
Factor 1	2286	RFWD2	-689.394
Factor 1	2287	LINC-PINT	-689.373
Factor 1	2288	LINC01317	-689.354
Factor 1	2289	CCDC191	-688.768
Factor 1	2290	EYS	-688.121
Factor 1	2291	ABCC9	-687.963
Factor 1	2292	PROS1	-687.845
Factor 1	2293	CENPP	-687.843
Factor 1	2294	ILDR2	-686.258
Factor 1	2295	HOMER1	-686.002
Factor 1	2296	AC090907.1	-685.771
Factor 1	2297	AC005699.1	-684.886
Factor 1	2298	PCDH9-AS1	-684.714
Factor 1	2299	TLE2	-684.353
Factor 1	2300	TMEM72-AS1	-684.218
Factor 1	2301	MGLL	-684.086
Factor 1	2302	KCNQ3	-683.735
Factor 1	2303	FLT1	-683.668
Factor 1	2304	RXFP1	-683.291
Factor 1	2305	UBE3A	-682.632
Factor 1	2306	HES7	-682.527
Factor 1	2307	MAOB	-681.976
Factor 1	2308	SH3GL2	-681.257
Factor 1	2309	ABCB7	-680.912
Factor 1	2310	TET1	-680.833
Factor 1	2311	GRM4	-680.754
Factor 1	2312	HABP2	-680.443
Factor 1	2313	MARCH1	-680.402
Factor 1	2314	IQGAP2	-679.931
Factor 1	2315	ATP2B1-AS1	-679.884
Factor 1	2316	AC079117.1	-679.539
Factor 1	2317	AL359915.1	-679.507
Factor 1	2318	LY86	-679.226
Factor 1	2319	SMCR5	-678.868
Factor 1	2320	SLC30A8	-678.781
Factor 1	2321	HHIP	-678.458
Factor 1	2322	AL078590.3	-677.897
Factor 1	2323	PRKAG2	-677.405
Factor 1	2324	DCLK3	-676.59
Factor 1	2325	RIT2	-676.373
Factor 1	2326	LINC00393	-676.364
Factor 1	2327	AC138123.2	-675.899
Factor 1	2328	KCNV1	-675.705
Factor 1	2329	RPS25	-675.686
Factor 1	2330	AC020704.1	-675.634
Factor 1	2331	ENAH	-675.552
Factor 1	2332	ZNF678	-675.356
Factor 1	2333	RPL30	-675.32
Factor 1	2334	PDE4D	-674.611
Factor 1	2335	JUP	-674.504
Factor 1	2336	CNTNAP5	-674.239
Factor 1	2337	ITPRIPL2	-674.143
Factor 1	2338	BEGAIN	-674.094
Factor 1	2339	AC068587.6	-674.052
Factor 1	2340	SLC9A7	-674.048
Factor 1	2341	DPYSL3	-673.883
Factor 1	2342	AL390860.1	-673.832
Factor 1	2343	SFTA1P	-673.081
Factor 1	2344	ENOSF1	-672.764
Factor 1	2345	NIPAL1	-672.758
Factor 1	2346	AC103855.2	-672.452
Factor 1	2347	WARS2	-672.4
Factor 1	2348	SLC30A3	-672.201
Factor 1	2349	RASAL1	-672.185
Factor 1	2350	LINC01277	-672.035
Factor 1	2351	AL391704.2	-671.676
Factor 1	2352	UNK	-671.628
Factor 1	2353	AMOTL1	-671.217
Factor 1	2354	TFPI	-671.171
Factor 1	2355	LINC02263	-670.996
Factor 1	2356	CYTOR	-670.826
Factor 1	2357	CHRD	-670.48
Factor 1	2358	LRRN3	-670.043
Factor 1	2359	DOCK11	-670.037
Factor 1	2360	PIP4K2A	-669.411
Factor 1	2361	TMPO	-669.032
Factor 1	2362	TRIM5	-668.913
Factor 1	2363	IL15	-668.587
Factor 1	2364	APBB2	-668.358
Factor 1	2365	AC112907.1	-667.965
Factor 1	2366	AC003666.1	-667.755
Factor 1	2367	AC015522.1	-667.73
Factor 1	2368	SMARCAL1	-667.636
Factor 1	2369	AC069437.1	-667.272
Factor 1	2370	HDAC8	-666.211
Factor 1	2371	EFHC2	-665.756
Factor 1	2372	WASF1	-665.354
Factor 1	2373	POLR3G	-665.352
Factor 1	2374	RIN3	-665.05
Factor 1	2375	PRKG1	-664.795
Factor 1	2376	AC087498.2	-664.267
Factor 1	2377	ZMAT1	-664.157
Factor 1	2378	LINC01619	-663.917
Factor 1	2379	SEZ6L2	-663.79
Factor 1	2380	ATP8B4	-663.658
Factor 1	2381	RERE	-663.321
Factor 1	2382	INPP4B	-663.168
Factor 1	2383	ATP1B2	-663.018
Factor 1	2384	ID2	-662.995
Factor 1	2385	SNED1	-662.353
Factor 1	2386	IMPA2	-662.263
Factor 1	2387	AC009312.1	-662.164
Factor 1	2388	AC012501.1	-661.821
Factor 1	2389	AP000462.1	-661.397
Factor 1	2390	RPP38	-660.67
Factor 1	2391	MNS1	-660.528
Factor 1	2392	SLC6A1	-660.178
Factor 1	2393	DECR1	-659.917
Factor 1	2394	LINC01036	-659.874
Factor 1	2395	GRIA4	-659.858
Factor 1	2396	GRAMD3	-659.696
Factor 1	2397	GABRA4	-659.521
Factor 1	2398	LINC01164	-659.136
Factor 1	2399	PRB2	-659.005
Factor 1	2400	TRAF3IP2-AS1	-658.742
Factor 1	2401	GPC5	-658.54
Factor 1	2402	ACMSD	-658.533
Factor 1	2403	HOPX	-658.476
Factor 1	2404	LRRC4C	-657.693
Factor 1	2405	AGAP1	-657.539
Factor 1	2406	GNG12-AS1	-656.775
Factor 1	2407	MBNL1	-656.757
Factor 1	2408	HMP19	-656.751
Factor 1	2409	THSD4-AS1	-656.217
Factor 1	2410	AC053527.1	-655.313
Factor 1	2411	CYYR1	-655.181
Factor 1	2412	RGMA	-655.143
Factor 1	2413	AFF3	-655.002
Factor 1	2414	ACO1	-654.737
Factor 1	2415	FAM69A	-654.646
Factor 1	2416	AC008731.1	-654.269
Factor 1	2417	FRMD6-AS2	-654.222
Factor 1	2418	IGDCC3	-654.153
Factor 1	2419	AC068051.1	-654.073
Factor 1	2420	FAM19A2	-653.939
Factor 1	2421	BRK1	-653.636
Factor 1	2422	Z98749.3	-653.623
Factor 1	2423	SEZ6	-653.433
Factor 1	2424	PLCB1	-653.312
Factor 1	2425	DENND6A-AS1	-652.917
Factor 1	2426	PCCA	-652.815
Factor 1	2427	GPR156	-652.686
Factor 1	2428	FKBP1A	-652.409
Factor 1	2429	SCN1A	-652.39
Factor 1	2430	P2RY12	-652.234
Factor 1	2431	INTS6	-651.865
Factor 1	2432	RPS15A	-651.178
Factor 1	2433	AC018709.1	-650.277
Factor 1	2434	MTHFD1	-650.048
Factor 1	2435	TRAF3	-648.753
Factor 1	2436	AMPD2	-648.471
Factor 1	2437	RMST	-648.366
Factor 1	2438	PUM3	-648.358
Factor 1	2439	AC009041.2	-648.133
Factor 1	2440	ZFHX4-AS1	-648.044
Factor 1	2441	ATF1	-647.589
Factor 1	2442	CFLAR-AS1	-646.645
Factor 1	2443	ABCD2	-646.628
Factor 1	2444	RPS16:ZNF90	-646.573
Factor 1	2445	DAAM1	-646.08
Factor 1	2446	CDC42BPA	-645.902
Factor 1	2447	ITFG1	-645.829
Factor 1	2448	STAT4	-645.769
Factor 1	2449	MIPOL1	-644.862
Factor 1	2450	EDNRA	-644.83
Factor 1	2451	MMS22L	-644.615
Factor 1	2452	ZNF609	-644.407
Factor 1	2453	RPS18	-644.111
Factor 1	2454	NUAK1	-643.979
Factor 1	2455	IGSF10	-643.637
Factor 1	2456	GFRA2	-643.628
Factor 1	2457	AC078923.1	-643.607
Factor 1	2458	KCNH7	-643.601
Factor 1	2459	STMN2	-643.215
Factor 1	2460	SPATA22	-642.948
Factor 1	2461	AC106732.1	-642.617
Factor 1	2462	LINC01950	-642.585
Factor 1	2463	FGF12-AS1	-642.532
Factor 1	2464	CCDC85B	-642.147
Factor 1	2465	AC009126.1	-641.92
Factor 1	2466	GALNTL6	-641.894
Factor 1	2467	TBC1D32	-641.872
Factor 1	2468	AL353746.1	-641.81
Factor 1	2469	CRLF1	-641.603
Factor 1	2470	LINC02232	-641.509
Factor 1	2471	RPS12	-641.442
Factor 1	2472	PEG3	-640.847
Factor 1	2473	NFAT5	-640.633
Factor 1	2474	NTN4	-640.588
Factor 1	2475	LINC01335	-639.842
Factor 1	2476	ATP1B1	-639.732
Factor 1	2477	LINC01933	-639.627
Factor 1	2478	AC009403.2	-639.602
Factor 1	2479	AC009229.2	-639.176
Factor 1	2480	PXN	-638.748
Factor 1	2481	AC058822.1	-638.675
Factor 1	2482	NEO1	-638.655
Factor 1	2483	RPS27	-638.551
Factor 1	2484	MECOM:RPL22	-638.248
Factor 1	2485	AF279873.3	-638.137
Factor 1	2486	RPL13A	-638.07
Factor 1	2487	KCNH4	-637.709
Factor 1	2488	CTTNBP2NL	-636.887
Factor 1	2489	DGKB	-636.604
Factor 1	2490	LINC00882	-635.556
Factor 1	2491	IKBIP	-635.454
Factor 1	2492	TRIM7	-635.326
Factor 1	2493	DGCR5	-635.244
Factor 1	2494	FBXO36	-635.082
Factor 1	2495	MAP3K7CL	-634.91
Factor 1	2496	TSPAN4	-634.891
Factor 1	2497	AC096711.2	-634.662
Factor 1	2498	ITM2A	-634.421
Factor 1	2499	PCDH15	-634.272
Factor 1	2500	EPS8	-634.251
Factor 1	2501	AC090531.1	-634.247
Factor 1	2502	JUN	-634.111
Factor 1	2503	AC009435.1	-633.961
Factor 1	2504	TESC	-633.319
Factor 1	2505	PTPRK	-632.73
Factor 1	2506	RPS6KC1	-632.727
Factor 1	2507	CC2D2B	-632.062
Factor 1	2508	PNMA8B	-631.244
Factor 1	2509	TMTC4	-631.214
Factor 1	2510	ZNF469	-631.207
Factor 1	2511	THADA	-630.364
Factor 1	2512	ADAMTS9-AS2	-630.349
Factor 1	2513	MAMDC4	-630.338
Factor 1	2514	AL137802.1:BX284668.5	-630.283
Factor 1	2515	AC009262.1	-629.681
Factor 1	2516	CDH18-AS1	-629.588
Factor 1	2517	AC010894.3:H3F3A	-629
Factor 1	2518	ATP11A	-628.734
Factor 1	2519	SUCLG2	-628.718
Factor 1	2520	SNX29	-628.677
Factor 1	2521	KIAA1958	-628.666
Factor 1	2522	DRD1	-627.779
Factor 1	2523	DIRC3-AS1	-627.747
Factor 1	2524	GRIP1	-627.258
Factor 1	2525	NTN5	-627.027
Factor 1	2526	GLDC	-626.646
Factor 1	2527	SBK1	-626.076
Factor 1	2528	RORA	-625.931
Factor 1	2529	SPRED2	-625.896
Factor 1	2530	AC015971.1	-625.268
Factor 1	2531	PUS10	-625.176
Factor 1	2532	CEP83	-624.078
Factor 1	2533	BTG3	-623.758
Factor 1	2534	DPH6-AS1	-623.091
Factor 1	2535	ZNF561-AS1	-622.947
Factor 1	2536	SAMD13	-622.321
Factor 1	2537	MYO10	-621.588
Factor 1	2538	AL132857.2	-621.464
Factor 1	2539	NREP-AS1	-621.022
Factor 1	2540	AC106894.1	-621.002
Factor 1	2541	MIR181A2HG	-620.904
Factor 1	2542	AC091885.2	-620.816
Factor 1	2543	MAP3K13	-620.419
Factor 1	2544	PLEKHH2	-620.379
Factor 1	2545	AC010210.1	-619.947
Factor 1	2546	EGR3	-619.665
Factor 1	2547	GTF2IRD1	-619.415
Factor 1	2548	LINC02082	-618.874
Factor 1	2549	KCNJ2	-618.512
Factor 1	2550	C22orf34	-618.449
Factor 1	2551	SNCG	-617.936
Factor 1	2552	AC016708.1	-617.212
Factor 1	2553	R3HDM2	-616.983
Factor 1	2554	ZNF589	-616.505
Factor 1	2555	PER2	-615.816
Factor 1	2556	C16orf95	-615.425
Factor 1	2557	VPS13B	-615.185
Factor 1	2558	AF165147.1	-614.986
Factor 1	2559	AK4	-614.909
Factor 1	2560	AC107394.1	-614.801
Factor 1	2561	MRVI1-AS1	-614.49
Factor 1	2562	APBA1	-614.396
Factor 1	2563	RPL23	-614.341
Factor 1	2564	AC097662.1	-614.107
Factor 1	2565	SBF2	-613.504
Factor 1	2566	GPM6B	-613.284
Factor 1	2567	PCDH9-AS4	-612.884
Factor 1	2568	MICAL3	-612.674
Factor 1	2569	UGDH-AS1	-612.548
Factor 1	2570	PSMA1	-612.388
Factor 1	2571	AC013391.3	-612.312
Factor 1	2572	NBPF11	-611.821
Factor 1	2573	SLC14A2-AS1	-611.664
Factor 1	2574	CDH12	-611.061
Factor 1	2575	ZBTB18	-610.908
Factor 1	2576	KIAA1211L	-610.905
Factor 1	2577	IQCJ-SCHIP1	-609.901
Factor 1	2578	FAM19A1	-609.739
Factor 1	2579	AC092832.2	-609.558
Factor 1	2580	ADGRA3	-609.212
Factor 1	2581	FBXO17	-609.21
Factor 1	2582	LINC01013	-608.948
Factor 1	2583	LINC02147	-608.897
Factor 1	2584	AC011092.2	-608.883
Factor 1	2585	TMEM192	-608.747
Factor 1	2586	PTPRF	-608.607
Factor 1	2587	AC019130.1	-608.319
Factor 1	2588	CARTPT	-608.237
Factor 1	2589	TUNAR	-608.201
Factor 1	2590	TENM2	-608.194
Factor 1	2591	SLIRP	-608.171
Factor 1	2592	ANXA8L1	-607.943
Factor 1	2593	FGF2	-607.604
Factor 1	2594	NKAIN2	-607.179
Factor 1	2595	LINC01091	-606.89
Factor 1	2596	PTGIS	-606.193
Factor 1	2597	TARID	-606.036
Factor 1	2598	NEUROD6	-605.709
Factor 1	2599	RPL10A	-605.418
Factor 1	2600	AC109809.1	-605.326
Factor 1	2601	LINC02364	-604.239
Factor 1	2602	AL139142.1	-603.312
Factor 1	2603	SFRP2	-602.902
Factor 1	2604	NPHP3-AS1	-602.442
Factor 1	2605	CHST9	-602.102
Factor 1	2606	POU6F2	-601.798
Factor 1	2607	VWA8	-601.73
Factor 1	2608	AC099062.1	-601.609
Factor 1	2609	DAAM2	-601.34
Factor 1	2610	GPR26	-600.768
Factor 1	2611	AL512662.2	-600.622
Factor 1	2612	LINC01608	-599.815
Factor 1	2613	SOGA1	-599.485
Factor 1	2614	AC106729.1	-599.154
Factor 1	2615	FBXO32	-597.99
Factor 1	2616	MARCKSL1	-597.342
Factor 1	2617	CCDC138	-597.073
Factor 1	2618	LINC02234	-597.057
Factor 1	2619	C9orf3	-596.967
Factor 1	2620	CAP2	-596.766
Factor 1	2621	ARGLU1	-596.095
Factor 1	2622	AC114400.1	-595.737
Factor 1	2623	AC099753.1	-595.6
Factor 1	2624	AC109779.1	-595.584
Factor 1	2625	MLLT1	-595.195
Factor 1	2626	ZNF184	-595.087
Factor 1	2627	AMH	-595.071
Factor 1	2628	USP2-AS1	-594.096
Factor 1	2629	KDM3A	-593.876
Factor 1	2630	MTMR8	-593.843
Factor 1	2631	LINC02389	-593.698
Factor 1	2632	AC106869.1	-593.3
Factor 1	2633	ESR2	-592.925
Factor 1	2634	TMEM145	-592.263
Factor 1	2635	KANK1	-592.193
Factor 1	2636	UNC5B-AS1	-591.92
Factor 1	2637	ATP10D	-591.524
Factor 1	2638	LINC01902	-591.313
Factor 1	2639	KATNAL2	-591.282
Factor 1	2640	SUMO2	-591.041
Factor 1	2641	SLC7A14	-590.731
Factor 1	2642	LTBP1	-590.69
Factor 1	2643	AL162426.1	-590.574
Factor 1	2644	IPO5	-590.564
Factor 1	2645	RPS6KA3	-590.071
Factor 1	2646	OPCML	-589.885
Factor 1	2647	ABHD12B	-589.323
Factor 1	2648	RPS29	-588.899
Factor 1	2649	CCBE1	-588.784
Factor 1	2650	ANKRD18B	-588.427
Factor 1	2651	SVOP	-588.184
Factor 1	2652	ASCC3	-588.054
Factor 1	2653	AC079340.2	-587.932
Factor 1	2654	ZNF385C	-587.811
Factor 1	2655	STK3	-587.788
Factor 1	2656	CD163L1	-587.624
Factor 1	2657	MSC-AS1	-587.498
Factor 1	2658	ARHGAP42	-586.894
Factor 1	2659	HES4	-586.547
Factor 1	2660	ACKR4:ECT2L	-586.509
Factor 1	2661	AL445430.1	-586.36
Factor 1	2662	SCLT1	-586.264
Factor 1	2663	RPL36	-585.934
Factor 1	2664	BBOX1-AS1	-585.672
Factor 1	2665	GPX4	-585.337
Factor 1	2666	MYO9B	-585.187
Factor 1	2667	SWT1	-584.829
Factor 1	2668	RORB-AS1	-584.468
Factor 1	2669	CELF2-AS2	-584.462
Factor 1	2670	SCG3	-583.692
Factor 1	2671	BMP1	-583.319
Factor 1	2672	AC069209.1	-583.128
Factor 1	2673	TRDN	-582.904
Factor 1	2674	SCN1B	-582.576
Factor 1	2675	AK9	-581.975
Factor 1	2676	SLC38A11	-581.85
Factor 1	2677	KBTBD11	-581.132
Factor 1	2678	AC004039.1	-580.69
Factor 1	2679	AC006059.1	-580.598
Factor 1	2680	MAGI2	-580.326
Factor 1	2681	C1QTNF4	-580.169
Factor 1	2682	SOX4	-579.871
Factor 1	2683	NME7	-579.512
Factor 1	2684	AC013546.1	-579.443
Factor 1	2685	FXYD2	-579.123
Factor 1	2686	PROX1	-578.727
Factor 1	2687	ZNF33B	-578.283
Factor 1	2688	PLXNC1	-577.876
Factor 1	2689	APP	-577.863
Factor 1	2690	EIF3E	-577.645
Factor 1	2691	AP001831.1	-577.41
Factor 1	2692	PIEZO2	-577.265
Factor 1	2693	ZNF501	-577.02
Factor 1	2694	AC008056.1	-576.41
Factor 1	2695	CRHR2	-576.254
Factor 1	2696	AC012368.1	-576.126
Factor 1	2697	NEFM	-575.925
Factor 1	2698	ABCG1	-575.877
Factor 1	2699	DLC1	-575.874
Factor 1	2700	EXOC6	-575.594
Factor 1	2701	BAIAP3	-575.159
Factor 1	2702	GNA14-AS1	-574.548
Factor 1	2703	KLHL14	-574.125
Factor 1	2704	HMGN1	-574.003
Factor 1	2705	MIR2052HG	-573.939
Factor 1	2706	CHCHD3	-573.86
Factor 1	2707	LINC02237	-573.395
Factor 1	2708	KAT6B	-573.271
Factor 1	2709	AC097478.1	-573.244
Factor 1	2710	OSBP2	-572.93
Factor 1	2711	AC137810.1	-572.596
Factor 1	2712	SCGB2B2	-572.052
Factor 1	2713	P3H4	-572.042
Factor 1	2714	TSPEAR	-571.716
Factor 1	2715	BTNL9	-571.299
Factor 1	2716	SERPINB9	-570.643
Factor 1	2717	CBFB	-570.184
Factor 1	2718	AC008700.1	-569.753
Factor 1	2719	EXTL3	-569.683
Factor 1	2720	ZNF345	-569.588
Factor 1	2721	JUND	-569.55
Factor 1	2722	AC015468.4	-569.418
Factor 1	2723	ZNF749	-569.04
Factor 1	2724	CCDC34	-568.913
Factor 1	2725	LINC00937	-568.901
Factor 1	2726	BOC	-568.573
Factor 1	2727	ADGRL3-AS1	-568.552
Factor 1	2728	AC068599.1	-568.447
Factor 1	2729	LRP2BP	-568.304
Factor 1	2730	SEMA3E	-568.011
Factor 1	2731	PREX2	-567.928
Factor 1	2732	AC124303.2	-567.658
Factor 1	2733	AL161751.1	-567.332
Factor 1	2734	GPR1	-567.305
Factor 1	2735	AC097487.1	-567.228
Factor 1	2736	LINC01695	-567.204
Factor 1	2737	TTC12	-567.112
Factor 1	2738	TYW1:TYW1B	-566.956
Factor 1	2739	NARS2	-566.944
Factor 1	2740	AC005480.1	-566.519
Factor 1	2741	PLXNA2	-566.337
Factor 1	2742	IFT81	-566.171
Factor 1	2743	MTHFD1L	-566.128
Factor 1	2744	ITM2C	-566.04
Factor 1	2745	AC104365.1	-565.689
Factor 1	2746	RPL23A	-565.296
Factor 1	2747	C1QL3	-564.894
Factor 1	2748	AP001825.1	-564.245
Factor 1	2749	SLC35D1	-564.109
Factor 1	2750	PRKAR2B	-564.008
Factor 1	2751	AL591686.2	-563.726
Factor 1	2752	TRIM17	-563.669
Factor 1	2753	PEBP4	-563.398
Factor 1	2754	RALYL	-563.003
Factor 1	2755	PAH	-562.8
Factor 1	2756	AL109930.1	-562.695
Factor 1	2757	DUSP6	-562.694
Factor 1	2758	AC122707.1	-562.258
Factor 1	2759	WNT9B	-561.432
Factor 1	2760	FBN1	-561.082
Factor 1	2761	PEG10	-560.416
Factor 1	2762	AL078459.1	-559.93
Factor 1	2763	SCAPER	-559.148
Factor 1	2764	RBFOX1	-559.143
Factor 1	2765	TOMM7	-558.881
Factor 1	2766	LINC01563	-558.523
Factor 1	2767	GRK3	-558.459
Factor 1	2768	AC093607.1	-558.353
Factor 1	2769	CPNE6	-558.208
Factor 1	2770	RPS20	-558.112
Factor 1	2771	AC099506.1	-557.989
Factor 1	2772	PYGL	-557.9
Factor 1	2773	JAKMIP2-AS1	-557.572
Factor 1	2774	AC103770.1	-557.334
Factor 1	2775	CCDC7	-557.258
Factor 1	2776	SPEF1	-557.071
Factor 1	2777	PLPPR5	-556.744
Factor 1	2778	DRD4	-556.719
Factor 1	2779	CCDC158	-556.637
Factor 1	2780	STX18-AS1	-556.307
Factor 1	2781	ACOT12	-556.169
Factor 1	2782	AL589843.1	-556.022
Factor 1	2783	AC083902.2	-555.927
Factor 1	2784	RPS24	-555.844
Factor 1	2785	CDC25B	-555.788
Factor 1	2786	ANO5	-555.057
Factor 1	2787	GLIS1	-555
Factor 1	2788	HS3ST2	-554.909
Factor 1	2789	MIAT	-554.297
Factor 1	2790	CRY1	-553.359
Factor 1	2791	GUK1	-552.827
Factor 1	2792	SPECC1	-552.743
Factor 1	2793	LRRC36	-552.502
Factor 1	2794	CFAP97	-551.974
Factor 1	2795	RAB8B	-551.715
Factor 1	2796	SLC4A5	-551.385
Factor 1	2797	AC011287.2	-551.166
Factor 1	2798	DTWD1	-550.867
Factor 1	2799	SMURF1	-550.774
Factor 1	2800	TMEM26-AS1	-550.699
Factor 1	2801	C11orf63	-549.354
Factor 1	2802	PTK2B	-549.305
Factor 1	2803	AC096577.1	-548.982
Factor 1	2804	AC239803.2	-548.904
Factor 1	2805	RILPL2	-548.778
Factor 1	2806	CFAP44	-548.755
Factor 1	2807	GALNT3	-548.633
Factor 1	2808	ZNF565	-548.284
Factor 1	2809	SIPA1L3	-548.098
Factor 1	2810	ACVR2A	-548.071
Factor 1	2811	RCSD1	-547.05
Factor 1	2812	AC105383.1	-546.872
Factor 1	2813	MYOT	-546.529
Factor 1	2814	MMP17	-546.2
Factor 1	2815	MMD	-546.096
Factor 1	2816	INSM1	-546.075
Factor 1	2817	RPLP2	-545.399
Factor 1	2818	DNAJC24	-545.326
Factor 1	2819	MAPK8	-545.312
Factor 1	2820	CAMK2N1	-545.259
Factor 1	2821	C1orf115	-544.621
Factor 1	2822	WSCD2	-544.233
Factor 1	2823	NCAN	-543.956
Factor 1	2824	LRIF1	-543.942
Factor 1	2825	VWA3A	-543.712
Factor 1	2826	AP002370.2	-543.476
Factor 1	2827	ZNF208	-543.301
Factor 1	2828	KAZN	-543.17
Factor 1	2829	ZNF891	-543.032
Factor 1	2830	RHOBTB2	-542.407
Factor 1	2831	ALG14	-542.365
Factor 1	2832	AC021188.1	-542.286
Factor 1	2833	RPL38	-542.158
Factor 1	2834	AC095032.1	-541.533
Factor 1	2835	APOLD1	-541.512
Factor 1	2836	PPP2R5A	-541.097
Factor 1	2837	AK8	-541.047
Factor 1	2838	PNLDC1	-540.915
Factor 1	2839	BEX5	-540.857
Factor 1	2840	CDK18	-540.56
Factor 1	2841	WDR35	-540.193
Factor 1	2842	AC009135.2	-539.886
Factor 1	2843	ADRA2C	-539.786
Factor 1	2844	PTPRT	-539.652
Factor 1	2845	EPHA1-AS1	-539.557
Factor 1	2846	PPP3R1	-539.319
Factor 1	2847	SPCS1	-539.266
Factor 1	2848	ZNRF2	-538.923
Factor 1	2849	CXXC4	-538.828
Factor 1	2850	KREMEN1	-538.608
Factor 1	2851	P2RY14	-538.607
Factor 1	2852	TMEM59L	-538.457
Factor 1	2853	AC068446.2	-538.397
Factor 1	2854	PRKG1-AS1	-538.147
Factor 1	2855	CLEC2L	-538.013
Factor 1	2856	AC017101.1	-537.881
Factor 1	2857	EPB42	-537.626
Factor 1	2858	HS6ST1	-537.462
Factor 1	2859	AL356580.1	-537.408
Factor 1	2860	LINC02346	-537.405
Factor 1	2861	COBL	-537.042
Factor 1	2862	CNTFR-AS1	-536.882
Factor 1	2863	MBNL2	-536.721
Factor 1	2864	RPL35A	-536.482
Factor 1	2865	SPATA17	-536.454
Factor 1	2866	AC246817.1	-536.362
Factor 1	2867	SPATA9	-536.111
Factor 1	2868	ARHGAP19	-535.595
Factor 1	2869	SLC25A21-AS1	-535.058
Factor 1	2870	ROBO1	-535.016
Factor 1	2871	RPL41	-534.873
Factor 1	2872	AC022146.2	-534.774
Factor 1	2873	SPEF2	-534.695
Factor 1	2874	HMCN1	-534.227
Factor 1	2875	FSTL5	-533.893
Factor 1	2876	SLC27A2	-533.793
Factor 1	2877	TBC1D26	-533.531
Factor 1	2878	SDK1	-533.361
Factor 1	2879	AC110995.1	-532.938
Factor 1	2880	AC078795.1	-532.799
Factor 1	2881	NRG3	-532.77
Factor 1	2882	SET	-532.752
Factor 1	2883	RPS19	-532.711
Factor 1	2884	SLC2A4RG	-532.703
Factor 1	2885	CDKAL1	-532.563
Factor 1	2886	DNAI1	-532.396
Factor 1	2887	PLGRKT	-531.888
Factor 1	2888	TMCC1	-531.484
Factor 1	2889	SND1	-531.141
Factor 1	2890	LINC00359	-530.222
Factor 1	2891	FREM1	-530.135
Factor 1	2892	EID1	-530.005
Factor 1	2893	AC006288.1	-529.969
Factor 1	2894	SEPT7	-529.626
Factor 1	2895	DCBLD2	-529.417
Factor 1	2896	GRID2	-529.288
Factor 1	2897	RAB26	-529.106
Factor 1	2898	AFAP1	-529.099
Factor 1	2899	TRIM71	-529.009
Factor 1	2900	ZFHX2-AS1	-528.823
Factor 1	2901	RPS8	-528.756
Factor 1	2902	ZNRF3	-528.399
Factor 1	2903	NID2	-528.248
Factor 1	2904	ABCC4	-528.158
Factor 1	2905	SOCS5	-528.089
Factor 1	2906	BEND6	-528.023
Factor 1	2907	RPL14	-528.012
Factor 1	2908	AC008127.1	-527.728
Factor 1	2909	RPL34	-527.693
Factor 1	2910	ZNF528	-527.689
Factor 1	2911	OTUD7B	-527.609
Factor 1	2912	DRICH1	-527.544
Factor 1	2913	USP3-AS1	-527.29
Factor 1	2914	AC010127.1	-526.905
Factor 1	2915	COX7A2L	-526.904
Factor 1	2916	MEX3D	-526.486
Factor 1	2917	SEMA3A	-525.594
Factor 1	2918	DCSTAMP	-525.328
Factor 1	2919	GALNT2	-525.121
Factor 1	2920	TMEM120B	-524.92
Factor 1	2921	PCSK1	-524.706
Factor 1	2922	MIR646HG	-524.551
Factor 1	2923	AL136040.1	-524.402
Factor 1	2924	DERA	-524.23
Factor 1	2925	FSTL1	-523.979
Factor 1	2926	ARHGAP25	-523.752
Factor 1	2927	LIN9	-522.367
Factor 1	2928	PRSS50	-522.156
Factor 1	2929	AC016757.1	-522.059
Factor 1	2930	AC003075.1	-521.787
Factor 1	2931	CCNG2	-521.777
Factor 1	2932	UBQLN2	-521.142
Factor 1	2933	PRTN3	-520.836
Factor 1	2934	TRIM14	-520.592
Factor 1	2935	HTR7	-520.58
Factor 1	2936	DISP3	-520.572
Factor 1	2937	SIK3	-520.562
Factor 1	2938	WWC3	-520.347
Factor 1	2939	LY6E	-520.207
Factor 1	2940	SLC35F1	-520.001
Factor 1	2941	EIF1B-AS1	-519.941
Factor 1	2942	OSBPL5	-519.685
Factor 1	2943	SEPT11	-519.37
Factor 1	2944	ACYP2	-519.085
Factor 1	2945	FHAD1	-518.597
Factor 1	2946	DLG2	-518.455
Factor 1	2947	AL035427.1	-518.423
Factor 1	2948	CFAP73	-518.144
Factor 1	2949	PPIL6	-517.858
Factor 1	2950	PLS3-AS1	-517.852
Factor 1	2951	AC138512.1	-517.724
Factor 1	2952	LRRC34	-516.818
Factor 1	2953	WNK3	-516.483
Factor 1	2954	LYPD8	-516.478
Factor 1	2955	LDB3	-516.402
Factor 1	2956	PLD2	-516.357
Factor 1	2957	PGM2L1	-516.055
Factor 1	2958	AGBL1-AS1	-515.974
Factor 1	2959	UQCRB	-515.856
Factor 1	2960	SNHG14	-515.765
Factor 1	2961	EFCAB13	-515.761
Factor 1	2962	WDR17	-515.613
Factor 1	2963	AL359915.2	-515.481
Factor 1	2964	CRIP3	-515.477
Factor 1	2965	RCN1	-514.848
Factor 1	2966	PHKB	-514.773
Factor 1	2967	MTSS1	-514.707
Factor 1	2968	RTN3	-514.702
Factor 1	2969	TGFBR3	-514.701
Factor 1	2970	FAM174B	-514.076
Factor 1	2971	MAEL	-513.848
Factor 1	2972	NRXN1	-513.68
Factor 1	2973	LINC02009	-513.126
Factor 1	2974	AC006148.1	-512.29
Factor 1	2975	LINC01090	-512.027
Factor 1	2976	PCOLCE2	-512.008
Factor 1	2977	PLCH1	-511.793
Factor 1	2978	BTG1	-511.689
Factor 1	2979	MAP2K5	-511.631
Factor 1	2980	AF130359.1	-511.263
Factor 1	2981	SCRG1	-511.092
Factor 1	2982	TNFRSF1A	-510.817
Factor 1	2983	SLITRK4	-510.415
Factor 1	2984	AC016493.1	-510.322
Factor 1	2985	SPOCK3	-510.143
Factor 1	2986	UBXN2A	-509.784
Factor 1	2987	GLIS2-AS1	-509.767
Factor 1	2988	RPL36AL	-508.953
Factor 1	2989	TMEM160	-508.398
Factor 1	2990	RGMB-AS1	-508.397
Factor 1	2991	SVIP	-508.388
Factor 1	2992	CTNNA2	-508.138
Factor 1	2993	FAM155B	-508.045
Factor 1	2994	LINC02424	-507.007
Factor 1	2995	DRD2	-506.221
Factor 1	2996	APBB1IP	-506.165
Factor 1	2997	MAPK11	-506.083
Factor 1	2998	S100A6	-505.663
Factor 1	2999	SLC26A8	-505.122
Factor 1	3000	EIF1	-503.944
Factor 1	3001	SNHG8	-503.481
Factor 1	3002	NRXN3	-503.458
Factor 1	3003	AC004158.1	-503.349
Factor 1	3004	AP1S3	-503.036
Factor 1	3005	TPTE2	-502.69
Factor 1	3006	BMP6	-502.64
Factor 1	3007	CNKSR3	-502.558
Factor 1	3008	AC097103.2	-502.508
Factor 1	3009	RADIL	-502.345
Factor 1	3010	AC135050.2	-502.122
Factor 1	3011	AC105402.3:MT-RNR1	-502.088
Factor 1	3012	NIPAL2	-502.081
Factor 1	3013	ZRANB2-AS1	-502.049
Factor 1	3014	OGG1	-501.229
Factor 1	3015	EGR2	-500.645
Factor 1	3016	NBEAL1	-500.475
Factor 1	3017	TPM2	-500.425
Factor 1	3018	NBPF15	-500.331
Factor 1	3019	E2F3	-499.748
Factor 1	3020	AL121972.2	-499.494
Factor 1	3021	WDR11-AS1	-499.084
Factor 1	3022	AC114763.1	-498.84
Factor 1	3023	SUMO3	-498.654
Factor 1	3024	AL590483.1	-498.39
Factor 1	3025	LRRIQ1	-498.342
Factor 1	3026	PKIG	-498.282
Factor 1	3027	AC093879.1	-497.985
Factor 1	3028	FXYD5	-497.71
Factor 1	3029	PLK2	-497.414
Factor 1	3030	NSA2	-497.261
Factor 1	3031	NAP1L3	-497.208
Factor 1	3032	RPS6KA2-IT1	-496.76
Factor 1	3033	SYCE1	-496.572
Factor 1	3034	AMOT	-496.063
Factor 1	3035	PLXNB1	-496.008
Factor 1	3036	LYRM4	-495.901
Factor 1	3037	BAALC	-495.611
Factor 1	3038	LAPTM4B	-495.396
Factor 1	3039	CALY	-494.797
Factor 1	3040	CD24	-494.768
Factor 1	3041	NAB1	-494.386
Factor 1	3042	PDE10A	-494.308
Factor 1	3043	AC023590.1	-494.218
Factor 1	3044	PTMA	-493.972
Factor 1	3045	SH3GL3	-493.903
Factor 1	3046	CLIC4	-493.898
Factor 1	3047	ZNF274	-493.868
Factor 1	3048	VWA5B2	-493.847
Factor 1	3049	CAMKV	-493.8
Factor 1	3050	SMC2-AS1	-493.625
Factor 1	3051	ITPKB	-493.608
Factor 1	3052	CBARP	-493.524
Factor 1	3053	NTPCR	-493.468
Factor 1	3054	PLEKHG5	-493.336
Factor 1	3055	ADAMTSL1	-493.323
Factor 1	3056	RUNDC3A-AS1	-492.47
Factor 1	3057	TGFA	-492.081
Factor 1	3058	AC008115.2	-492.048
Factor 1	3059	PHKA2	-491.787
Factor 1	3060	LINC00159	-491.592
Factor 1	3061	CALM3	-491.133
Factor 1	3062	AP003721.1	-490.989
Factor 1	3063	FSIP2	-490.953
Factor 1	3064	DLEC1	-490.807
Factor 1	3065	RPL27A	-490.774
Factor 1	3066	AL157955.2	-490.153
Factor 1	3067	ADGRE5	-489.982
Factor 1	3068	PFDN5	-489.496
Factor 1	3069	RPS23	-489.258
Factor 1	3070	TIMP2	-489.177
Factor 1	3071	NPHP1	-489.156
Factor 1	3072	TSPYL1	-488.963
Factor 1	3073	SLC5A4-AS1	-488.703
Factor 1	3074	AC068675.1	-488.468
Factor 1	3075	AC091887.1	-488.3
Factor 1	3076	STS	-488.115
Factor 1	3077	NDUFB2	-487.887
Factor 1	3078	SEC14L1	-487.862
Factor 1	3079	KCNG1	-487.761
Factor 1	3080	AC025580.3	-487.733
Factor 1	3081	ABCA4	-487.499
Factor 1	3082	TXNDC15	-487.411
Factor 1	3083	CFAP58	-487.274
Factor 1	3084	NKAPL	-487.057
Factor 1	3085	ERCC1	-486.926
Factor 1	3086	CCDC170	-486.191
Factor 1	3087	CALD1	-485.898
Factor 1	3088	STK33	-485.493
Factor 1	3089	PTPRJ	-485.45
Factor 1	3090	NF1	-485.387
Factor 1	3091	CBLN2	-485.208
Factor 1	3092	PTGR1	-485.005
Factor 1	3093	BTBD8	-484.761
Factor 1	3094	RFX1	-484.51
Factor 1	3095	LINC00473	-484.374
Factor 1	3096	AC069120.1	-484.133
Factor 1	3097	FAM169B	-484.002
Factor 1	3098	LINC02267	-483.931
Factor 1	3099	CD226	-483.734
Factor 1	3100	FBN2	-483.695
Factor 1	3101	LLGL2	-483.597
Factor 1	3102	ALOX5	-483.429
Factor 1	3103	C1R	-483.163
Factor 1	3104	AP000311.1	-483.082
Factor 1	3105	EHD2	-483.074
Factor 1	3106	LAMA2	-483.063
Factor 1	3107	C1orf56	-482.904
Factor 1	3108	RPL39	-482.844
Factor 1	3109	TRIM72	-482.498
Factor 1	3110	AC002454.1	-482.409
Factor 1	3111	NPTX1	-482.406
Factor 1	3112	RGS9	-482.264
Factor 1	3113	LINC00240	-482.196
Factor 1	3114	RPL28	-482.112
Factor 1	3115	FAM107B	-482.035
Factor 1	3116	AC022558.2	-482.027
Factor 1	3117	IFIH1	-482.01
Factor 1	3118	LINC01378	-481.87
Factor 1	3119	CELF5	-481.594
Factor 1	3120	ABCB1	-481.51
Factor 1	3121	FBXL2	-481.063
Factor 1	3122	MST1	-481.06
Factor 1	3123	RPS21	-481.015
Factor 1	3124	OAZ1	-480.944
Factor 1	3125	BAIAP2L1:RPS3A	-480.929
Factor 1	3126	CHST15	-480.829
Factor 1	3127	MARCH8	-480.742
Factor 1	3128	RECK	-480.656
Factor 1	3129	PICART1	-480.644
Factor 1	3130	AC007376.2	-479.921
Factor 1	3131	AC005821.1	-479.84
Factor 1	3132	CATSPERE	-479.431
Factor 1	3133	CCDC181	-479.386
Factor 1	3134	LINC00866	-479.066
Factor 1	3135	HRASLS	-478.997
Factor 1	3136	TWSG1	-478.83
Factor 1	3137	PCDHGA6	-478.595
Factor 1	3138	SPAG1	-478.267
Factor 1	3139	LIMD1-AS1	-477.702
Factor 1	3140	TMEM132A	-477.475
Factor 1	3141	LINC01776	-477.417
Factor 1	3142	CXorf57	-477.382
Factor 1	3143	EPHA6	-477.369
Factor 1	3144	ROBO3	-477.324
Factor 1	3145	YJEFN3	-477.293
Factor 1	3146	RPS28	-477.065
Factor 1	3147	ABCA12	-476.718
Factor 1	3148	AL158071.3	-476.307
Factor 1	3149	AL445623.2	-476.011
Factor 1	3150	IL17D	-475.923
Factor 1	3151	SYT1	-475.125
Factor 1	3152	ZNF804B	-475.091
Factor 1	3153	LINC02043	-475.051
Factor 1	3154	PCDHGA8	-474.832
Factor 1	3155	THY1	-474.731
Factor 1	3156	NAV1	-474.384
Factor 1	3157	PRKD3	-474.074
Factor 1	3158	PCDHGA5	-473.867
Factor 1	3159	AC024901.1	-473.813
Factor 1	3160	SYT12	-473.142
Factor 1	3161	COLEC10	-472.992
Factor 1	3162	SDK2	-472.977
Factor 1	3163	DLGAP3	-472.829
Factor 1	3164	DNMT3B	-472.628
Factor 1	3165	AC021054.1	-472.386
Factor 1	3166	PSMG4	-472.351
Factor 1	3167	OTUD7A	-471.781
Factor 1	3168	VTI1A	-471.686
Factor 1	3169	STIM1	-471.674
Factor 1	3170	C3orf58	-471.559
Factor 1	3171	SMIM2-AS1	-471.477
Factor 1	3172	RGS4	-471.157
Factor 1	3173	H2AFY2	-471.02
Factor 1	3174	HECTD2	-470.834
Factor 1	3175	AC009478.1	-470.441
Factor 1	3176	RPL34-AS1	-470.059
Factor 1	3177	TTYH1	-469.967
Factor 1	3178	C8orf34-AS1	-469.743
Factor 1	3179	GOLGA6L7P	-469.646
Factor 1	3180	KLHL29	-469.613
Factor 1	3181	KLF7	-469.503
Factor 1	3182	HFM1	-469.15
Factor 1	3183	AL133353.1	-469.083
Factor 1	3184	TUBA1B	-469.032
Factor 1	3185	CALM2	-468.956
Factor 1	3186	SNTG2	-468.767
Factor 1	3187	RPL5	-468.645
Factor 1	3188	TMEM74B	-468.605
Factor 1	3189	ARHGDIG	-468.603
Factor 1	3190	AC087857.1	-468.42
Factor 1	3191	RTN4RL1	-468.349
Factor 1	3192	TULP2	-468.302
Factor 1	3193	Z98752.3	-467.93
Factor 1	3194	KIAA1217	-467.89
Factor 1	3195	C1orf228	-466.898
Factor 1	3196	AC011287.1	-466.889
Factor 1	3197	TSPYL4	-466.877
Factor 1	3198	AC110285.2	-466.789
Factor 1	3199	COL10A1	-466.674
Factor 1	3200	RGS7BP	-466.406
Factor 1	3201	GLIS3	-466.379
Factor 1	3202	Z83844.1	-466.138
Factor 1	3203	AC093297.2	-465.732
Factor 1	3204	MCU	-465.344
Factor 1	3205	AC018742.1	-465.213
Factor 1	3206	NDUFC1	-465.092
Factor 1	3207	DIO2-AS1	-464.671
Factor 1	3208	VSTM2A-OT1	-464.536
Factor 1	3209	ATPIF1	-464.307
Factor 1	3210	TCEAL7	-464.022
Factor 1	3211	RAP1GDS1	-463.753
Factor 1	3212	PNPLA7	-463.223
Factor 1	3213	SPINK9	-462.237
Factor 1	3214	DGCR9	-462.095
Factor 1	3215	MELTF-AS1	-461.803
Factor 1	3216	PCDH10	-461.657
Factor 1	3217	GYG2	-461.218
Factor 1	3218	LIMA1	-461.075
Factor 1	3219	RAI14	-460.987
Factor 1	3220	CCDC50	-460.843
Factor 1	3221	RPS7	-460.197
Factor 1	3222	BCKDHB	-459.845
Factor 1	3223	MGAM	-459.74
Factor 1	3224	PART1	-459.683
Factor 1	3225	MARCH10	-459.666
Factor 1	3226	ARMC9	-459.543
Factor 1	3227	PBX4	-459.523
Factor 1	3228	RPL11	-459.511
Factor 1	3229	AL390816.2	-459.368
Factor 1	3230	HRK	-459.345
Factor 1	3231	AL139011.2	-459.195
Factor 1	3232	PROX1-AS1	-458.992
Factor 1	3233	RPL24	-458.918
Factor 1	3234	AC073612.1	-458.718
Factor 1	3235	LINC00158	-458.46
Factor 1	3236	KIAA1549L	-458.39
Factor 1	3237	AC037441.1	-458.193
Factor 1	3238	AC006269.1	-458.176
Factor 1	3239	RPS14	-458.144
Factor 1	3240	MTBP	-457.183
Factor 1	3241	SMC2	-456.939
Factor 1	3242	TTYH3	-456.775
Factor 1	3243	EFCAB2	-456.687
Factor 1	3244	ARL4A:NSUN7	-456.561
Factor 1	3245	STOX2	-456.528
Factor 1	3246	CAMK2N2	-456.482
Factor 1	3247	LYRM2	-456.393
Factor 1	3248	LRRC2	-456.346
Factor 1	3249	PLCXD2	-455.939
Factor 1	3250	AL049840.4	-455.907
Factor 1	3251	POU3F3	-455.9
Factor 1	3252	ZNF213	-455.7
Factor 1	3253	CHST8	-455.697
Factor 1	3254	ATG10	-455.559
Factor 1	3255	PXYLP1	-455.374
Factor 1	3256	CCDC175	-455.279
Factor 1	3257	AL162586.1	-455.253
Factor 1	3258	FAM66D	-455.25
Factor 1	3259	KCNMB2-AS1	-454.939
Factor 1	3260	AC073167.1	-454.89
Factor 1	3261	EFHD1	-454.702
Factor 1	3262	COL5A3	-454.52
Factor 1	3263	DIP2A	-454.262
Factor 1	3264	ANKAR	-453.802
Factor 1	3265	TEX15	-453.796
Factor 1	3266	MX2	-453.365
Factor 1	3267	FBXO34	-453.224
Factor 1	3268	HS3ST3A1	-452.904
Factor 1	3269	CTNNA3	-452.831
Factor 1	3270	XKR9	-452.707
Factor 1	3271	CDS1	-452.642
Factor 1	3272	PTBP3	-452.184
Factor 1	3273	RORB	-451.831	Superficial layer markers	RORB
Factor 1	3274	AC007388.1	-451.52
Factor 1	3275	SYT14	-451.442
Factor 1	3276	ADGRB3	-451.42
Factor 1	3277	CLSTN2	-451.249
Factor 1	3278	ZDHHC2	-451.237
Factor 1	3279	FAU	-451.195
Factor 1	3280	LINC01085	-451.125
Factor 1	3281	RAB11A	-451.044
Factor 1	3282	RPL18	-450.913
Factor 1	3283	UBA52	-450.729
Factor 1	3284	ELMO1-AS1	-450.72
Factor 1	3285	WBP4	-450.712
Factor 1	3286	TSHR	-450.692
Factor 1	3287	PDZD2	-450.602
Factor 1	3288	SMIM20	-450.319
Factor 1	3289	PRRT2	-450.165
Factor 1	3290	RAB37	-450.126
Factor 1	3291	POU6F1	-450.104
Factor 1	3292	BEX4	-450.035
Factor 1	3293	PPL	-449.895
Factor 1	3294	APTR	-448.897
Factor 1	3295	DZIP1L	-448.827
Factor 1	3296	RSPH1	-448.781
Factor 1	3297	POLN	-448.532
Factor 1	3298	GKAP1	-448.267
Factor 1	3299	SCN7A	-448.245
Factor 1	3300	PGRMC1	-448.02
Factor 1	3301	PSMA7	-447.705
Factor 1	3302	SPATA1	-447.588
Factor 1	3303	RSPH9	-447.224
Factor 1	3304	SOX6	-447.179
Factor 1	3305	LINC00609	-446.662
Factor 1	3306	AC098850.4	-446.446
Factor 1	3307	AC106779.1	-446.41
Factor 1	3308	EPHB2	-446.265
Factor 1	3309	ATP2B2	-446.178
Factor 1	3310	AC093503.2	-446.087
Factor 1	3311	SELENOW	-445.987
Factor 1	3312	AP2M1	-445.98
Factor 1	3313	ADAM17	-445.74
Factor 1	3314	AAMDC	-445.66
Factor 1	3315	STRADB	-445.108
Factor 1	3316	AC011005.1:MAP2K2	-444.779
Factor 1	3317	RNF217	-444.584
Factor 1	3318	C7orf31	-444.246
Factor 1	3319	LATS2	-443.96
Factor 1	3320	SLC9A3-AS1	-443.95
Factor 1	3321	SGCZ	-443.926
Factor 1	3322	NT5DC1	-443.552
Factor 1	3323	SMOC1	-443.54
Factor 1	3324	AL356124.1	-443.462
Factor 1	3325	INVS	-443.38
Factor 1	3326	AC006453.2:LSP1	-442.904
Factor 1	3327	OLFM4	-442.718
Factor 1	3328	TUB	-442.711
Factor 1	3329	ADGRD1	-442.661
Factor 1	3330	RPL7	-442.48
Factor 1	3331	TNS1	-442.432
Factor 1	3332	AC130650.1	-442.119
Factor 1	3333	H1FX	-441.95
Factor 1	3334	AC010624.3	-441.446
Factor 1	3335	CGREF1	-441.427
Factor 1	3336	NEB	-441.159
Factor 1	3337	EPCAM	-440.99
Factor 1	3338	AL592402.1	-440.376
Factor 1	3339	AC010343.3	-440.204
Factor 1	3340	THCAT158	-440.119
Factor 1	3341	DPYSL2	-440.111
Factor 1	3342	KIAA1257	-440.01
Factor 1	3343	C8orf44-SGK3	-439.836
Factor 1	3344	RPS6	-439.784
Factor 1	3345	ACTG1	-439.614
Factor 1	3346	M1AP	-439.585
Factor 1	3347	SNTG1	-439.406
Factor 1	3348	NBAS	-439.383
Factor 1	3349	RPL18A	-439.321
Factor 1	3350	TAF7L	-439.268
Factor 1	3351	BEX2	-439.139
Factor 1	3352	ZNF75D	-438.984
Factor 1	3353	PKIA-AS1	-438.834
Factor 1	3354	RNASET2	-438.478
Factor 1	3355	HSD11B1	-438.469
Factor 1	3356	UNC5B	-437.41
Factor 1	3357	AC073878.1	-437.305
Factor 1	3358	AC145422.1	-437.243
Factor 1	3359	SYN3	-437.165
Factor 1	3360	TGM1	-436.498
Factor 1	3361	PLEKHA7	-436.309
Factor 1	3362	LTBP3	-435.707
Factor 1	3363	FMO5	-435.625
Factor 1	3364	ATP5J	-435.35
Factor 1	3365	CNTNAP2	-435.205
Factor 1	3366	AC005208.1	-435.049
Factor 1	3367	SLC25A41	-434.978
Factor 1	3368	SYCP2	-434.683
Factor 1	3369	GSAP	-433.85
Factor 1	3370	INTS4	-433.571
Factor 1	3371	SEC62	-433.497
Factor 1	3372	RPL10	-433.482
Factor 1	3373	NACA	-433.342
Factor 1	3374	AL592103.1	-433.077
Factor 1	3375	FAM13C	-432.98
Factor 1	3376	SPARCL1	-432.866
Factor 1	3377	ME1	-432.517
Factor 1	3378	ZMIZ1	-432.51
Factor 1	3379	ENPP1	-432.497
Factor 1	3380	NEFL	-432.159
Factor 1	3381	RBL1	-431.812
Factor 1	3382	ZNF528-AS1	-431.679
Factor 1	3383	AC105277.1	-431.568
Factor 1	3384	BRDT	-431.565
Factor 1	3385	AL355974.2	-431.369
Factor 1	3386	YWHAB	-431.335
Factor 1	3387	ST14	-431.189
Factor 1	3388	TCEAL2	-431.081
Factor 1	3389	SATB1-AS1	-430.948
Factor 1	3390	CACNG5	-430.397
Factor 1	3391	CAV3	-430.338
Factor 1	3392	NRGN	-430.289
Factor 1	3393	ZNF423	-430.127
Factor 1	3394	BANP	-429.958
Factor 1	3395	AC104463.2	-429.913
Factor 1	3396	RPS4X	-429.799
Factor 1	3397	PLAG1	-429.744
Factor 1	3398	TYR	-429.668
Factor 1	3399	AC011462.1	-429.57
Factor 1	3400	PPP2CA	-429.348
Factor 1	3401	AC019197.1	-429.179
Factor 1	3402	MYO1E	-429.069
Factor 1	3403	NUP210	-428.985
Factor 1	3404	LINC00639	-428.934
Factor 1	3405	VAMP2	-428.751
Factor 1	3406	AP001783.1	-428.426
Factor 1	3407	UGGT2	-428.296
Factor 1	3408	C1orf145	-428.114
Factor 1	3409	RFC1	-427.809
Factor 1	3410	MYHAS	-427.603
Factor 1	3411	PLEKHA7:RPL36A	-427.593
Factor 1	3412	NRN1	-427.555
Factor 1	3413	SLC8A1-AS1	-427.438
Factor 1	3414	INTS9	-426.921
Factor 1	3415	KAT2B	-426.64
Factor 1	3416	LINC01060	-426.296
Factor 1	3417	AF117829.1	-425.884
Factor 1	3418	SDC3	-425.522
Factor 1	3419	ZNF674-AS1	-425.516
Factor 1	3420	PRKACB	-425.308
Factor 1	3421	GPT	-425.276
Factor 1	3422	CYP4A22-AS1	-425.198
Factor 1	3423	DDRGK1	-425.011
Factor 1	3424	PIWIL2	-424.92
Factor 1	3425	EEF2K	-424.902
Factor 1	3426	CADPS2	-424.827
Factor 1	3427	ZNF135	-424.753
Factor 1	3428	CD81	-424.706
Factor 1	3429	CST3	-424.6
Factor 1	3430	LOXL2	-424.406
Factor 1	3431	AC003973.3	-423.914
Factor 1	3432	ARHGAP12	-423.654
Factor 1	3433	AC008083.3	-423.639
Factor 1	3434	SHANK1	-423.022
Factor 1	3435	USP13	-422.709
Factor 1	3436	TUBA1A	-422.442
Factor 1	3437	CLIC5	-422.349
Factor 1	3438	PIGU	-422.331
Factor 1	3439	PRSS51	-421.982
Factor 1	3440	HSPG2	-421.764
Factor 1	3441	TTC39C	-421.632
Factor 1	3442	AEBP2	-421.315
Factor 1	3443	TOX	-421.291
Factor 1	3444	FFAR4	-421.223
Factor 1	3445	RN7SL280P	-421.094
Factor 1	3446	AP001011.1	-420.943
Factor 1	3447	N4BP2	-420.626
Factor 1	3448	AC005037.1	-420.596
Factor 1	3449	TGFBR3L	-420.313
Factor 1	3450	ATG7	-419.953
Factor 1	3451	GPC6	-419.75
Factor 1	3452	S100PBP	-419.612
Factor 1	3453	UQCRH	-419.016
Factor 1	3454	DRAIC	-418.948
Factor 1	3455	AC004917.1	-418.814
Factor 1	3456	KCNIP3	-418.811
Factor 1	3457	AL160290.2	-418.701
Factor 1	3458	MTUS1	-418.692
Factor 1	3459	YWHAG	-418.32
Factor 1	3460	PHLPP1	-418.284
Factor 1	3461	CFAP47	-418.181
Factor 1	3462	PAX8-AS1	-418.108
Factor 1	3463	AC004540.1	-418.027
Factor 1	3464	SLCO5A1	-417.983
Factor 1	3465	MSI1	-417.674
Factor 1	3466	AC092809.4	-417.658
Factor 1	3467	LINC01289	-417.066
Factor 1	3468	GPSM2	-416.537
Factor 1	3469	GPR160	-416.501
Factor 1	3470	PTPN3	-416.292
Factor 1	3471	CCDC136	-416.065
Factor 1	3472	AC092910.3	-415.772
Factor 1	3473	AC064834.1	-415.35
Factor 1	3474	MORN5	-415.32
Factor 1	3475	C9orf16	-415.194
Factor 1	3476	AC005324.4:TBC1D28	-415.159
Factor 1	3477	C14orf2	-415.158
Factor 1	3478	RYR1	-415.144
Factor 1	3479	PCSK1N	-415.121
Factor 1	3480	CD4	-415.097
Factor 1	3481	AC012617.1	-414.976
Factor 1	3482	AC090630.1	-414.659
Factor 1	3483	MAFK	-414.614
Factor 1	3484	MGAT5B	-414.586
Factor 1	3485	MANEA-AS1	-414.5
Factor 1	3486	MED9	-414.389
Factor 1	3487	AC104827.1	-414.276
Factor 1	3488	GANC	-414.243
Factor 1	3489	ATP6V0B	-413.355
Factor 1	3490	MGC32805	-413.353
Factor 1	3491	TUBB	-413.347
Factor 1	3492	TMEM266	-413.206
Factor 1	3493	HSP90B1	-413.18
Factor 1	3494	SLC25A43	-413.149
Factor 1	3495	C19orf71	-413.062
Factor 1	3496	GPR35	-413.02
Factor 1	3497	ZNF280D	-412.923
Factor 1	3498	RPL32	-412.854
Factor 1	3499	AC087386.1:AC245060.5	-412.697
Factor 1	3500	TEX26	-412.677
Factor 1	3501	B4GALNT3	-412.334
Factor 1	3502	SPDYE3	-412.258
Factor 1	3503	GPC6-AS1	-412.164
Factor 1	3504	FTL	-411.471
Factor 1	3505	ZNF663P	-411.318
Factor 1	3506	KIF12	-411.237
Factor 1	3507	RNU4-2	-411.219
Factor 1	3508	SMPD3	-411.012
Factor 1	3509	SGIP1	-410.928
Factor 1	3510	RPS13	-410.755
Factor 1	3511	CARMIL1	-410.522
Factor 1	3512	KCNA1	-410.401
Factor 1	3513	LY6H	-410.063
Factor 1	3514	AL365277.1	-410.005
Factor 1	3515	RPL13	-409.985
Factor 1	3516	CROT	-409.937
Factor 1	3517	AC090709.1	-409.873
Factor 1	3518	RPS11	-409.578
Factor 1	3519	ZFP64	-409.367
Factor 1	3520	RPS26	-409.216
Factor 1	3521	AC021683.2	-409.142
Factor 1	3522	AC010317.1	-409.046
Factor 1	3523	ABLIM2	-408.903
Factor 1	3524	FER1L6	-408.87
Factor 1	3525	UNC13D	-408.365
Factor 1	3526	IRF1	-408.237
Factor 1	3527	MCM9	-407.98
Factor 1	3528	BZW2	-407.91
Factor 1	3529	RPS3A	-407.894
Factor 1	3530	C1S	-407.723
Factor 1	3531	RHBDD2	-407.669
Factor 1	3532	VDAC1	-407.565
Factor 1	3533	AC073525.1	-407.447
Factor 1	3534	MBP	-407.201
Factor 1	3535	LINC01252	-407.077
Factor 1	3536	AC020911.2	-407.002
Factor 1	3537	RPL6	-406.878
Factor 1	3538	SEPT6	-406.835
Factor 1	3539	CPNE2	-406.713
Factor 1	3540	GAS1RR	-406.575
Factor 1	3541	LINC00571	-406.418
Factor 1	3542	STMN1	-406.388
Factor 1	3543	ACAP2	-406.363
Factor 1	3544	RAMP3	-406.319
Factor 1	3545	USMG5	-406.006
Factor 1	3546	LSAMP	-405.834
Factor 1	3547	PLG	-405.654
Factor 1	3548	RALGAPA2	-405.624
Factor 1	3549	CADM2	-405.587
Factor 1	3550	PHEX-AS1	-405.496
Factor 1	3551	SEMA6A-AS1	-405.411
Factor 1	3552	AC009495.3	-405.28
Factor 1	3553	AC019118.2	-405.193
Factor 1	3554	AL359633.2	-405.186
Factor 1	3555	CLDN16	-405.18
Factor 1	3556	LRRC63	-405.175
Factor 1	3557	AC107068.2	-405.038
Factor 1	3558	ANP32A	-404.525
Factor 1	3559	GSTM1:GSTM2	-404.464
Factor 1	3560	RCN3	-404.387
Factor 1	3561	RFTN2	-404.022
Factor 1	3562	GABARAPL2	-403.77
Factor 1	3563	SMIM19	-403.664
Factor 1	3564	EFNB1	-403.58
Factor 1	3565	AC092167.1	-403.574
Factor 1	3566	MINCR	-403.163
Factor 1	3567	INTS6L	-402.989
Factor 1	3568	OPRD1	-402.946
Factor 1	3569	AP000229.1	-402.811
Factor 1	3570	AC139887.2	-402.572
Factor 1	3571	AC092839.1	-402.542
Factor 1	3572	DNAJC21	-402.412
Factor 1	3573	PLEKHG4B	-402.379
Factor 1	3574	C4orf32	-402.234
Factor 1	3575	DPP10	-402.09
Factor 1	3576	ARL4A:MTHFD1L	-401.604
Factor 1	3577	ATP6AP1	-401.5
Factor 1	3578	RPL15	-401.397
Factor 1	3579	PIGQ	-401.212
Factor 1	3580	POU3F1	-401.115
Factor 1	3581	CTB-113P19.1	-401.045
Factor 1	3582	FYCO1	-400.822
Factor 1	3583	AC012593.1	-400.699
Factor 1	3584	LHFPL5	-400.641
Factor 1	3585	AJ009632.2	-399.823
Factor 1	3586	AC009134.1	-399.793
Factor 1	3587	RIMKLB	-399.738
Factor 1	3588	CHMP3	-399.537
Factor 1	3589	AL499616.1	-399.36
Factor 1	3590	AC048341.3	-399.198
Factor 1	3591	ATP11C	-399.12
Factor 1	3592	MTHFD1L:RPL32	-398.731
Factor 1	3593	AL442128.2	-398.652
Factor 1	3594	LINC00326	-398.524
Factor 1	3595	AC007285.1	-398.449
Factor 1	3596	FOXP2	-398.074
Factor 1	3597	SLC25A23	-397.951
Factor 1	3598	AC055713.1	-397.875
Factor 1	3599	PCDH9	-397.837
Factor 1	3600	RAB3A	-397.681
Factor 1	3601	AZIN1-AS1	-397.57
Factor 1	3602	DDX24	-397.523
Factor 1	3603	PDIA2	-397.389
Factor 1	3604	HS6ST3	-397.071
Factor 1	3605	GPR39	-396.946
Factor 1	3606	ATP6V0E2	-396.355
Factor 1	3607	LEPR	-396.286
Factor 1	3608	P4HA3	-396.085
Factor 1	3609	SNHG6	-396.056
Factor 1	3610	EFL1	-396.005
Factor 1	3611	TDRG1	-395.909
Factor 1	3612	GOLGA8B	-395.842
Factor 1	3613	P3H2-AS1	-395.046
Factor 1	3614	EEF1B2	-394.971
Factor 1	3615	AC027097.2	-394.955
Factor 1	3616	RASD2	-394.868
Factor 1	3617	LHX2	-394.764
Factor 1	3618	RGN	-394.316
Factor 1	3619	NOXO1	-394.096
Factor 1	3620	CFP	-394.068
Factor 1	3621	DNHD1	-393.836
Factor 1	3622	AC098864.1	-393.749
Factor 1	3623	C4orf3	-393.636
Factor 1	3624	AC116345.1	-393.58
Factor 1	3625	LINC02306	-393.522
Factor 1	3626	DDX10	-393.431
Factor 1	3627	FAM109A	-393.353
Factor 1	3628	AL713851.1	-393.311
Factor 1	3629	AC095057.3	-393.307
Factor 1	3630	LINC02356	-393.194
Factor 1	3631	AC117386.2	-393.124
Factor 1	3632	MFAP3L	-393.117
Factor 1	3633	AL592295.3	-393.057
Factor 1	3634	MACROD1	-393.004
Factor 1	3635	AC068490.1	-392.978
Factor 1	3636	AC108472.1	-392.859
Factor 1	3637	MICU1	-392.844
Factor 1	3638	LINC01396	-392.628
Factor 1	3639	AC035140.1	-392.426
Factor 1	3640	TDG	-392.357
Factor 1	3641	LURAP1L-AS1	-392.349
Factor 1	3642	RNF182	-391.876
Factor 1	3643	LINC00271	-391.689
Factor 1	3644	C2orf68	-391.626
Factor 1	3645	AC099329.1	-391.553
Factor 1	3646	RUNX1	-391.234
Factor 1	3647	ADD3-AS1	-391.123
Factor 1	3648	AFF1	-391.111
Factor 1	3649	UNC93B1	-391.085
Factor 1	3650	SHROOM4	-390.993
Factor 1	3651	AC073343.2	-390.928
Factor 1	3652	CDK5R1	-390.781
Factor 1	3653	DYNC2H1	-390.592
Factor 1	3654	BX284668.5	-390.522
Factor 1	3655	AC021086.1	-390.472
Factor 1	3656	RAB40B	-390.436
Factor 1	3657	LDHA	-390.131
Factor 1	3658	ZBTB20-AS5	-389.959
Factor 1	3659	LIFR	-389.666
Factor 1	3660	GPS2	-389.438
Factor 1	3661	AL160396.2	-389.418
Factor 1	3662	WDFY4	-389.101
Factor 1	3663	TRIM13	-389.083
Factor 1	3664	XRRA1	-389.057
Factor 1	3665	WHRN	-388.957
Factor 1	3666	TECPR2	-388.932
Factor 1	3667	HMGB1	-388.161
Factor 1	3668	LINC02241	-387.698
Factor 1	3669	AC104170.1	-387.568
Factor 1	3670	SNTA1	-387.48
Factor 1	3671	AC010275.1	-386.284
Factor 1	3672	C2CD4C	-386.228
Factor 1	3673	CEBPZOS	-386.203
Factor 1	3674	PIN4	-385.68
Factor 1	3675	TSPAN14	-385.659
Factor 1	3676	RAPGEF4-AS1	-385.543
Factor 1	3677	TIMM44	-385.486
Factor 1	3678	CACNG4	-385.429
Factor 1	3679	RTN4R	-385.284
Factor 1	3680	AC117395.3	-385.188
Factor 1	3681	TLE3	-384.889
Factor 1	3682	TMEM150C	-384.212
Factor 1	3683	TYRO3	-383.768
Factor 1	3684	MEI4	-383.685
Factor 1	3685	AC069228.1	-383.611
Factor 1	3686	KIF13B	-383.606
Factor 1	3687	AC005237.1	-383.594
Factor 1	3688	ZIM2-AS1	-383.476
Factor 1	3689	AC026523.1	-383.255
Factor 1	3690	PIGK	-383.183
Factor 1	3691	LINC00824	-382.987
Factor 1	3692	AL160408.1	-382.709
Factor 1	3693	TNS3	-382.576
Factor 1	3694	SLC27A5	-382.534
Factor 1	3695	C9orf85	-382.293
Factor 1	3696	AL355512.1	-381.954
Factor 1	3697	ASCC1	-381.922
Factor 1	3698	KANK4	-381.544
Factor 1	3699	AC009084.1	-381.448
Factor 1	3700	CAHM	-381.406
Factor 1	3701	ERICH3-AS1	-381.1
Factor 1	3702	KIZ-AS1	-380.976
Factor 1	3703	AC008105.3	-380.839
Factor 1	3704	CASKIN2	-380.745
Factor 1	3705	RSPO3	-380.731
Factor 1	3706	SCARF2	-380.522
Factor 1	3707	MANBA	-380.13
Factor 1	3708	INTS12	-380.031
Factor 1	3709	NDUFA1	-379.897
Factor 1	3710	VSTM2B	-379.864
Factor 1	3711	DFNA5	-379.59
Factor 1	3712	EHMT1:KIFC2	-379.535
Factor 1	3713	TUBB2A	-379.49
Factor 1	3714	AC026523.2	-379.449
Factor 1	3715	AC107072.1	-379.111
Factor 1	3716	SCART1	-378.99
Factor 1	3717	AC005828.1	-378.681
Factor 1	3718	TTLL11	-378.672
Factor 1	3719	ETS1	-378.621
Factor 1	3720	ITGA6	-378.436
Factor 1	3721	NEDD8	-378.377
Factor 1	3722	KIAA1324L	-378.102
Factor 1	3723	IFIT3	-377.982
Factor 1	3724	AC010260.1	-377.731
Factor 1	3725	AC002546.2	-377.625
Factor 1	3726	AL035691.1	-377.561
Factor 1	3727	FAM177B:SOD2	-377.528
Factor 1	3728	SLC16A8	-377.391
Factor 1	3729	AL683813.1	-377.21
Factor 1	3730	FOXN3	-376.916
Factor 1	3731	ANO10	-376.158
Factor 1	3732	CCDC192	-376.051
Factor 1	3733	SRPK3	-376.028
Factor 1	3734	AC006538.1	-375.509
Factor 1	3735	AC010857.1	-375.495
Factor 1	3736	MORC4	-375.401
Factor 1	3737	SLC25A3	-375.235
Factor 1	3738	ARF3	-374.97
Factor 1	3739	DISC1FP1	-374.938
Factor 1	3740	ATP6V1H	-374.647
Factor 1	3741	PCDHA4	-374.588
Factor 1	3742	AC011466.1	-374.434
Factor 1	3743	HSP90AB1	-374.232
Factor 1	3744	TNFRSF14	-373.804
Factor 1	3745	STRIP2	-373.766
Factor 1	3746	AC004923.1	-373.729
Factor 1	3747	AC092769.1	-373.608
Factor 1	3748	DUOX1	-373.503
Factor 1	3749	RASEF	-373.391
Factor 1	3750	LRIG1	-373.263
Factor 1	3751	MAP4K4	-373.151
Factor 1	3752	DUSP19	-373.069
Factor 1	3753	CEBPD	-373.039
Factor 1	3754	HIVEP1	-373.033
Factor 1	3755	METAP1D	-372.997
Factor 1	3756	NRG2	-372.232
Factor 1	3757	SLC39A4	-372.138
Factor 1	3758	AL354824.1	-371.928
Factor 1	3759	B4GAT1	-371.863
Factor 1	3760	SNCB	-371.86
Factor 1	3761	LINC00173	-371.839
Factor 1	3762	AP003392.6	-371.824
Factor 1	3763	SP4	-371.76
Factor 1	3764	AC020913.1	-371.541
Factor 1	3765	AGPAT4-IT1	-371.375
Factor 1	3766	PFKL	-371.286
Factor 1	3767	RPLP1	-371.279
Factor 1	3768	PLIN2	-370.966
Factor 1	3769	UFL1-AS1	-370.528
Factor 1	3770	KCNK12	-370.291
Factor 1	3771	JADE3	-369.614
Factor 1	3772	AC005670.2	-369.584
Factor 1	3773	AC011933.4	-369.558
Factor 1	3774	NFKB1	-368.565
Factor 1	3775	DSE	-368.225
Factor 1	3776	H2AFZ	-368.151
Factor 1	3777	AC239799.1:NBPF14	-367.749
Factor 1	3778	ELP4	-367.695
Factor 1	3779	AC096576.2	-367.668
Factor 1	3780	RPS3	-367.489
Factor 1	3781	CYYR1-AS1	-367.307
Factor 1	3782	PLD1	-367.291
Factor 1	3783	LINC01572	-367.261
Factor 1	3784	FGFBP3	-367.235
Factor 1	3785	C7orf49	-367.026
Factor 1	3786	AC098487.1	-366.909
Factor 1	3787	PITPNM2	-366.666
Factor 1	3788	C6orf52	-366.651
Factor 1	3789	AC093157.1	-366.591
Factor 1	3790	SLC4A9	-366.476
Factor 1	3791	TMSB4X	-366.325
Factor 1	3792	SEC24B-AS1	-365.936
Factor 1	3793	SORBS3	-365.872
Factor 1	3794	ENPP2	-365.484
Factor 1	3795	AC090579.1	-365.472
Factor 1	3796	AGBL5	-365.418
Factor 1	3797	SHTN1	-364.698
Factor 1	3798	CTDNEP1:GRAMD1C	-364.406
Factor 1	3799	RAN	-364.352
Factor 1	3800	LINC01894	-364.248
Factor 1	3801	ATP8A1	-364.155
Factor 1	3802	TMC1	-364.057
Factor 1	3803	AC016687.2	-364.048
Factor 1	3804	AL139317.1	-363.907
Factor 1	3805	BACE2	-363.888
Factor 1	3806	TIMP3	-363.85
Factor 1	3807	ANXA4	-363.777
Factor 1	3808	TRPC5OS	-363.415
Factor 1	3809	UQCR10	-363.25
Factor 1	3810	TSPAN7	-363.149
Factor 1	3811	AC244131.2	-363.081
Factor 1	3812	AL109811.3	-363.019
Factor 1	3813	AL591848.2	-362.934
Factor 1	3814	AL157938.2	-362.862
Factor 1	3815	MECOM	-362.641
Factor 1	3816	ZNF346-IT1	-362.533
Factor 1	3817	TTC21A	-362.504
Factor 1	3818	LRRK2	-362.277
Factor 1	3819	NCL	-362.026
Factor 1	3820	GNG3	-361.737
Factor 1	3821	AC004448.4:RPS2	-361.525
Factor 1	3822	ADAMTS2	-361.461
Factor 1	3823	PEBP1	-360.81
Factor 1	3824	AL162254.1	-360.299
Factor 1	3825	FAM161A	-360.133
Factor 1	3826	KRTAP5-11	-360.116
Factor 1	3827	AC023469.1	-359.985
Factor 1	3828	PINLYP	-359.96
Factor 1	3829	CYP2D6	-359.788
Factor 1	3830	AC083843.3	-359.501
Factor 1	3831	MZT2B	-359.383
Factor 1	3832	YIPF7	-359.354
Factor 1	3833	REP15	-359.201
Factor 1	3834	RPS15	-359.091
Factor 1	3835	AC027237.3	-358.717
Factor 1	3836	SSH3	-358.524
Factor 1	3837	FAM19A4	-358.499
Factor 1	3838	SDC2	-358.44
Factor 1	3839	RPL9	-358.43
Factor 1	3840	ACAP3	-358.338
Factor 1	3841	HUNK	-358.237
Factor 1	3842	GNAS	-358.225
Factor 1	3843	AC007450.1	-358.182
Factor 1	3844	MAP1A	-358.131
Factor 1	3845	BCR	-357.818
Factor 1	3846	PWRN4	-357.753
Factor 1	3847	CCDC18-AS1	-357.243
Factor 1	3848	GPX3	-357.142
Factor 1	3849	IL1RL2	-357.119
Factor 1	3850	LINC01481	-356.868
Factor 1	3851	ATP6V1F	-356.549
Factor 1	3852	TIPIN	-356.543
Factor 1	3853	HMGCLL1	-356.315
Factor 1	3854	RNF187	-356.038
Factor 1	3855	ARRDC3	-355.965
Factor 1	3856	FAM129A	-355.736
Factor 1	3857	PACSIN2	-355.557
Factor 1	3858	AC012485.1:TARDBP	-355.088
Factor 1	3859	PTER	-354.954
Factor 1	3860	AP001266.2	-354.813
Factor 1	3861	EIF4EBP1	-354.684
Factor 1	3862	B4GALT1	-354.618
Factor 1	3863	CFL1	-354.525
Factor 1	3864	RAG1	-354.314
Factor 1	3865	ULK4	-354.293
Factor 1	3866	SLC25A4	-354.025
Factor 1	3867	AC022523.1	-354.015
Factor 1	3868	TMEM220-AS1	-353.92
Factor 1	3869	BCL7A	-353.85
Factor 1	3870	MYLK-AS1	-353.709
Factor 1	3871	C8orf46	-353.505
Factor 1	3872	DIXDC1	-353.26
Factor 1	3873	CHRNB3	-352.72
Factor 1	3874	PCNX2	-352.657
Factor 1	3875	RPL19	-352.567
Factor 1	3876	HCG11	-352.489
Factor 1	3877	PCDHA5	-352.358
Factor 1	3878	LINC00877	-352.041
Factor 1	3879	RAD21L1	-351.745
Factor 1	3880	C11orf65	-351.733
Factor 1	3881	SYCE1L	-351.267
Factor 1	3882	TUBB4A	-351.231
Factor 1	3883	LINC01618	-351.135
Factor 1	3884	SMAD9	-351.062
Factor 1	3885	AC096667.1	-350.914
Factor 1	3886	CBY3	-350.839
Factor 1	3887	ATP5E:ATP5EP2	-350.667
Factor 1	3888	AC130324.2	-350.664
Factor 1	3889	AL354732.1	-350.588
Factor 1	3890	VAV1	-350.569
Factor 1	3891	RPL35	-350.559
Factor 1	3892	AL354704.1:SLC4A1AP	-350.409
Factor 1	3893	NMRK1	-350.397
Factor 1	3894	PLAT	-350.172
Factor 1	3895	TCF4-AS1	-349.914
Factor 1	3896	AC011445.2	-349.902
Factor 1	3897	HS3ST4	-349.723
Factor 1	3898	LINC02175	-349.138
Factor 1	3899	RSAD2	-349.12
Factor 1	3900	KDM2B	-349.008
Factor 1	3901	NECAB3	-348.517
Factor 1	3902	COX6B1	-348.485
Factor 1	3903	PITPNA-AS1	-348.259
Factor 1	3904	BLOC1S5-TXNDC5	-348.229
Factor 1	3905	IL4R	-348.063
Factor 1	3906	TMEM87B	-348.039
Factor 1	3907	EDDM13	-347.919
Factor 1	3908	PSD4	-347.652
Factor 1	3909	FANCD2OS	-347.607
Factor 1	3910	TSPAN18	-347.518
Factor 1	3911	DPT	-347.283
Factor 1	3912	KNOP1	-346.512
Factor 1	3913	Z98749.3:ZNF217	-346.291
Factor 1	3914	AL138976.2	-346.288
Factor 1	3915	AC008780.1	-346.24
Factor 1	3916	LINC01501	-346.177
Factor 1	3917	GALC	-346.1
Factor 1	3918	WNT2B	-346.071
Factor 1	3919	TNC	-346.03
Factor 1	3920	C16orf87	-346.021
Factor 1	3921	PAK6	-345.841
Factor 1	3922	BIRC3	-345.75
Factor 1	3923	SEMA3F	-345.649
Factor 1	3924	UBE2M	-345.455
Factor 1	3925	CCDC141	-345.398
Factor 1	3926	TRIB2	-345.387
Factor 1	3927	SCOC	-345.321
Factor 1	3928	TPST1	-345.279
Factor 1	3929	NORAD	-345.145
Factor 1	3930	PROM1	-345.096
Factor 1	3931	FAM78B	-345.028
Factor 1	3932	TMEM241	-344.545
Factor 1	3933	MAPK12	-344.196
Factor 1	3934	SEC14L6	-344.166
Factor 1	3935	AC046130.2	-343.63
Factor 1	3936	CHCHD10	-343.521
Factor 1	3937	ADAM23	-343.52
Factor 1	3938	RASA2	-343.487
Factor 1	3939	NLRP1	-343.335
Factor 1	3940	ABHD3	-343.306
Factor 1	3941	PLA2G4C-AS1	-343.255
Factor 1	3942	INTS6-AS1	-343.248
Factor 1	3943	MSMO1	-342.536
Factor 1	3944	PRKCQ	-342.36
Factor 1	3945	BEX3	-342.302
Factor 1	3946	FBXO27	-342.239
Factor 1	3947	MIMT1	-342.048
Factor 1	3948	CLVS1	-341.932
Factor 1	3949	WFIKKN1	-341.858
Factor 1	3950	CHGB	-341.305
Factor 1	3951	PCBP1	-341.226
Factor 1	3952	ARHGAP4	-341.154
Factor 1	3953	AP003400.1	-341.098
Factor 1	3954	FLG	-340.756
Factor 1	3955	ZNF611	-340.733
Factor 1	3956	MSN	-340.539
Factor 1	3957	ATP5I	-340.344
Factor 1	3958	AL359237.1	-340.118
Factor 1	3959	ZNRF3-AS1	-339.538
Factor 1	3960	TASP1	-339.442
Factor 1	3961	PRX	-339.38
Factor 1	3962	PTPRD	-339.269
Factor 1	3963	AL024508.2	-339.122
Factor 1	3964	KCNC3	-338.912
Factor 1	3965	LINC00636	-338.868
Factor 1	3966	GLT8D2	-338.822
Factor 1	3967	CALM1	-338.787
Factor 1	3968	AC090740.1	-338.736
Factor 1	3969	AMT	-338.554
Factor 1	3970	NECTIN1	-338.428
Factor 1	3971	POLR2I	-338.374
Factor 1	3972	ANXA8:ANXA8L1	-338.273
Factor 1	3973	GSEC	-337.776
Factor 1	3974	C9orf50	-337.759
Factor 1	3975	SPATA6	-337.646
Factor 1	3976	PROCR	-337.492
Factor 1	3977	AC006001.2	-337.373
Factor 1	3978	METTL26	-337.294
Factor 1	3979	RAMP1	-337.236
Factor 1	3980	ABCA9	-337.182
Factor 1	3981	PTCH2	-336.936
Factor 1	3982	CC2D2A	-336.911
Factor 1	3983	LRRC1	-336.406
Factor 1	3984	LINC01239	-336.203
Factor 1	3985	RPSA	-336.144
Factor 1	3986	AL121852.1	-336.012
Factor 1	3987	EPHA8	-335.989
Factor 1	3988	MT3	-335.38
Factor 1	3989	WWP2	-335.318
Factor 1	3990	AC116456.2	-335.257
Factor 1	3991	AC105031.3	-335.116
Factor 1	3992	MAK	-334.647
Factor 1	3993	RPL3	-334.592
Factor 1	3994	LRRTM4	-334.342
Factor 1	3995	AL591684.2	-334.247
Factor 1	3996	RPL7A	-334.238
Factor 1	3997	RNF2	-334.199
Factor 1	3998	PLSCR2	-334.187
Factor 1	3999	CSRP2	-333.995
Factor 1	4000	AC010884.1	-333.928
Factor 1	4001	ZNF536	-333.644
Factor 1	4002	RPL8	-333.573
Factor 1	4003	CRYBG1	-333.464
Factor 1	4004	COX7C	-333.192
Factor 1	4005	AC068473.1	-333.124
Factor 1	4006	KIFC3	-332.998
Factor 1	4007	EVA1C	-332.741
Factor 1	4008	IMPG1	-332.643
Factor 1	4009	SARAF	-332.527
Factor 1	4010	CCDC18	-332.259
Factor 1	4011	AL603750.1	-332.252
Factor 1	4012	FAM198B	-332.235
Factor 1	4013	TEAD4	-331.742
Factor 1	4014	HIF3A	-331.656
Factor 1	4015	LAMB4	-331.653
Factor 1	4016	DFNB59:NUDC	-331.47
Factor 1	4017	CEP135	-331.184
Factor 1	4018	ZNF710	-331.066
Factor 1	4019	AC022915.2	-330.98
Factor 1	4020	AC008629.1	-330.937
Factor 1	4021	ASCL1	-330.831
Factor 1	4022	RGCC	-330.734
Factor 1	4023	P2RY6	-330.673
Factor 1	4024	LINC00486	-330.555
Factor 1	4025	AL451074.2	-329.979
Factor 1	4026	AC004231.1	-329.806
Factor 1	4027	SYT4	-329.754
Factor 1	4028	SERPING1	-329.597
Factor 1	4029	CDPF1	-329.55
Factor 1	4030	AL138686.1:COX17	-329.064
Factor 1	4031	RABAC1	-329.016
Factor 1	4032	AC079154.1	-328.982
Factor 1	4033	MEOX1	-328.841
Factor 1	4034	MALAT1	-328.408
Factor 1	4035	KSR2	-328.405
Factor 1	4036	ZNF581	-328.25
Factor 1	4037	PCDHGA1	-328.146
Factor 1	4038	TMEM217	-328.124
Factor 1	4039	CSMD1	-328.09
Factor 1	4040	RBM14	-328.081
Factor 1	4041	NAA38	-327.754
Factor 1	4042	NPM2	-327.727
Factor 1	4043	RAC1	-327.717
Factor 1	4044	LINC02055	-327.506
Factor 1	4045	CEP120	-327.381
Factor 1	4046	Z97832.2	-327.211
Factor 1	4047	CABP1	-327.188
Factor 1	4048	RPA3	-327.121
Factor 1	4049	DLG4	-327.117
Factor 1	4050	VLDLR	-326.986
Factor 1	4051	AC134407.2	-326.707
Factor 1	4052	CARD14	-326.535
Factor 1	4053	KCTD4	-326.428
Factor 1	4054	JAZF1-AS1	-326.362
Factor 1	4055	ATP1A1	-326.316
Factor 1	4056	PRCD	-326.238
Factor 1	4057	FGF1	-325.828
Factor 1	4058	AL159163.1	-325.514
Factor 1	4059	COX20:TET1	-325.149
Factor 1	4060	FN1	-324.835
Factor 1	4061	ARMC4	-324.604
Factor 1	4062	SNX24	-324.584
Factor 1	4063	CFAP46	-324.359
Factor 1	4064	CUL9	-324.048
Factor 1	4065	EFNA1	-324.001
Factor 1	4066	RHBDL2	-323.935
Factor 1	4067	CYGB	-323.913
Factor 1	4068	LINC01771	-323.677
Factor 1	4069	COX20	-323.667
Factor 1	4070	FTCDNL1	-323.642
Factor 1	4071	AC009227.1	-323.443
Factor 1	4072	GRK2	-323.385
Factor 1	4073	PHYHIP	-322.993
Factor 1	4074	CFAP70	-322.498
Factor 1	4075	VWF	-322.352
Factor 1	4076	RBP4	-322.213
Factor 1	4077	PAX8	-322.157
Factor 1	4078	USP53	-322.103
Factor 1	4079	AC091167.7	-321.613
Factor 1	4080	PRNCR1:SRRM1	-321.565
Factor 1	4081	SYT5	-321.561
Factor 1	4082	PDE6A	-321.482
Factor 1	4083	AC016708.1:RPL10	-321.302
Factor 1	4084	AC239809.3:AC245407.1	-321.281
Factor 1	4085	FLJ40288	-321.074
Factor 1	4086	BBOF1	-320.753
Factor 1	4087	USP43	-320.672
Factor 1	4088	AL031428.1	-320.671
Factor 1	4089	AL591684.1	-320.221
Factor 1	4090	HHIPL1	-320.214
Factor 1	4091	AL121839.2	-319.941
Factor 1	4092	MFSD4A	-319.577
Factor 1	4093	ERBIN	-319.358
Factor 1	4094	ARF5	-319.015
Factor 1	4095	FGFR1	-318.73
Factor 1	4096	CROCC	-318.714
Factor 1	4097	CYCS	-318.679
Factor 1	4098	AC021439.1	-318.664
Factor 1	4099	SYNPO	-318.553
Factor 1	4100	AC098650.1	-318.509
Factor 1	4101	HMGCS1	-318.149
Factor 1	4102	ERBB2	-318.045
Factor 1	4103	CHRFAM7A:CHRNA7	-318.023
Factor 1	4104	EYA2	-317.983
Factor 1	4105	RPN1	-317.679
Factor 1	4106	AC113386.1	-317.544
Factor 1	4107	OGFRP1	-317.303
Factor 1	4108	FZD3	-317.292
Factor 1	4109	WDR93	-317.235
Factor 1	4110	MATN4	-316.975
Factor 1	4111	AC092598.1	-316.924
Factor 1	4112	PCDHA1	-316.579
Factor 1	4113	DENND1B	-316.327
Factor 1	4114	SGMS1	-316.146
Factor 1	4115	LINC02137	-316.125
Factor 1	4116	AC078789.1	-315.723
Factor 1	4117	FXYD6-FXYD2	-315.643
Factor 1	4118	RFNG	-315.431
Factor 1	4119	GREB1	-315.411
Factor 1	4120	AC012507.2	-315.346
Factor 1	4121	SLC2A9	-315.331
Factor 1	4122	DRAP1	-315.253
Factor 1	4123	SSTR2	-315.189
Factor 1	4124	OBSCN	-315.12
Factor 1	4125	AC011479.1	-315.001
Factor 1	4126	AC005332.8	-314.823
Factor 1	4127	DEC1	-314.562
Factor 1	4128	AC090124.1	-314.372
Factor 1	4129	ARL6	-314.347
Factor 1	4130	LINC01947	-314.315
Factor 1	4131	KCNJ2-AS1	-314.224
Factor 1	4132	ZBTB20-AS1	-314.151
Factor 1	4133	RPL37A	-314.051
Factor 1	4134	ARG2	-314.048
Factor 1	4135	AC008696.2	-313.766
Factor 1	4136	AC090921.1	-313.698
Factor 1	4137	AC012322.1:EBPL	-313.683
Factor 1	4138	PHF19	-313.366
Factor 1	4139	CHODL-AS1	-313.35
Factor 1	4140	CAMTA1	-313.06
Factor 1	4141	LEFTY1	-313.034
Factor 1	4142	TMEM221	-312.916
Factor 1	4143	TMSB10	-312.797
Factor 1	4144	PRR5L	-312.685
Factor 1	4145	SLC17A7	-312.671
Factor 1	4146	C21orf62-AS1	-312.061
Factor 1	4147	CRISPLD2	-312
Factor 1	4148	KIF20B	-311.925
Factor 1	4149	AC125437.2	-311.753
Factor 1	4150	TGFB2	-311.746
Factor 1	4151	WIPF1	-311.614
Factor 1	4152	ARHGAP27P1-BPTFP1-KPNA2P3:KPNA2	-311.42
Factor 1	4153	FGF13-AS1	-311.239
Factor 1	4154	GEMIN8	-311.052
Factor 1	4155	AC011481.1	-311.013
Factor 1	4156	KLF6	-311.009
Factor 1	4157	COX6C	-310.881
Factor 1	4158	HMGN1:MPP1	-310.834
Factor 1	4159	LINC01234	-310.61
Factor 1	4160	TAF3	-310.367
Factor 1	4161	CALU	-310.276
Factor 1	4162	CTBP1-AS	-310.179
Factor 1	4163	KANSL1-AS1	-310.17
Factor 1	4164	AC008415.1	-310.078
Factor 1	4165	ATP10B	-309.981
Factor 1	4166	AC107464.1	-309.946
Factor 1	4167	ZNF703	-309.943
Factor 1	4168	AL139095.4	-309.681
Factor 1	4169	RPS27A	-309.303
Factor 1	4170	NPHP4	-309.232
Factor 1	4171	AC117383.1	-309.14
Factor 1	4172	TPT1	-309.101
Factor 1	4173	PDE5A	-309.075
Factor 1	4174	SPATA4	-308.942
Factor 1	4175	AC022196.1	-308.787
Factor 1	4176	BHLHE40	-308.77
Factor 1	4177	ATP5D	-308.519
Factor 1	4178	AC103855.3	-308.421
Factor 1	4179	AASDH	-308.335
Factor 1	4180	AL117190.2	-308.291
Factor 1	4181	CHAD	-308.262
Factor 1	4182	DYNLL2	-308.063
Factor 1	4183	ZNF354C	-307.809
Factor 1	4184	PNMA3:PNMA6F	-307.507
Factor 1	4185	ZNF677	-307.462
Factor 1	4186	RHPN2	-307.446
Factor 1	4187	PPP1R1A	-307.374
Factor 1	4188	SFT2D2	-307.065
Factor 1	4189	CEP89	-307.064
Factor 1	4190	RHOV	-306.954
Factor 1	4191	AC132938.1	-306.852
Factor 1	4192	TYW3	-306.821
Factor 1	4193	LINC01311	-306.735
Factor 1	4194	AC004817.4	-306.637
Factor 1	4195	PDS5B	-306.535
Factor 1	4196	IFNLR1	-306.529
Factor 1	4197	ATAD3C	-306.517
Factor 1	4198	AL358394.3	-306.486
Factor 1	4199	CENPE	-306.396
Factor 1	4200	CNTN5	-306.322
Factor 1	4201	AC134312.4	-306.212
Factor 1	4202	SH2D4B	-306
Factor 1	4203	YWHAH	-305.917
Factor 1	4204	MTFR1	-305.79
Factor 1	4205	LINC01511	-305.785
Factor 1	4206	H2AFV	-305.636
Factor 1	4207	AC007541.1	-305.531
Factor 1	4208	AC027288.3	-305.39
Factor 1	4209	LINC02231	-305.28
Factor 1	4210	NBPF11:NBPF12	-305.252
Factor 1	4211	AL391001.1	-305.064
Factor 1	4212	AL035563.1	-304.749
Factor 1	4213	RPS16	-304.627
Factor 1	4214	CHSY1	-304.619
Factor 1	4215	LINC00886:PA2G4	-304.332
Factor 1	4216	CPE	-304.157
Factor 1	4217	PPP2R1A	-303.885
Factor 1	4218	NDUFS5	-303.742
Factor 1	4219	RNF144A	-303.665
Factor 1	4220	PFN2	-303.665
Factor 1	4221	ARL17B:FAM215B	-303.652
Factor 1	4222	MAPK6	-303.624
Factor 1	4223	C4orf46	-303.447
Factor 1	4224	LINC01680	-303.378
Factor 1	4225	COX4I1	-303.337
Factor 1	4226	RPL22	-303.289
Factor 1	4227	CCDC144NL-AS1	-302.993
Factor 1	4228	PECAM1	-302.93
Factor 1	4229	AL627309.1	-302.906
Factor 1	4230	NRG1	-302.042
Factor 1	4231	SCARB1	-301.83
Factor 1	4232	PRR36	-301.759
Factor 1	4233	AC060780.1	-301.517
Factor 1	4234	ADGRV1	-301.449
Factor 1	4235	CCK	-301.349
Factor 1	4236	AC090825.1	-301.306
Factor 1	4237	PCDHGA10	-301.27
Factor 1	4238	TP53I11	-300.692
Factor 1	4239	AC107983.2	-300.501
Factor 1	4240	AP003716.1	-300.451
Factor 1	4241	TMEM63A	-300.45
Factor 1	4242	AL117355.1	-300.439
Factor 1	4243	AC027701.1	-300.407
Factor 1	4244	GPAT3	-300.298
Factor 1	4245	AL035401.1	-300.211
Factor 1	4246	PCSK6-AS1	-300.155
Factor 1	4247	NDUFC2	-300.072
Factor 1	4248	UBL7-AS1	-299.86
Factor 1	4249	AR	-299.796
Factor 1	4250	ANKRD13B	-299.689
Factor 1	4251	B3GNTL1	-299.557
Factor 1	4252	MAP1LC3A	-299.49
Factor 1	4253	CHRM5	-299.455
Factor 1	4254	MYT1	-298.681
Factor 1	4255	AC108215.1	-298.427
Factor 1	4256	ATP5B	-298.337
Factor 1	4257	KIAA0825:MT-TE	-298.183
Factor 1	4258	ARL6IP5	-297.944
Factor 1	4259	EHHADH	-297.807
Factor 1	4260	AC126178.1	-297.795
Factor 1	4261	FAM212B	-297.67
Factor 1	4262	DIAPH3	-297.52
Factor 1	4263	ZC3H12C	-297.455
Factor 1	4264	NCOA1	-297.405
Factor 1	4265	CERS4	-297.226
Factor 1	4266	AC007221.2	-296.835
Factor 1	4267	C5AR1	-296.766
Factor 1	4268	AF107885.2	-296.672
Factor 1	4269	GCK	-296.6
Factor 1	4270	RTL8C	-296.407
Factor 1	4271	AL365232.1	-296.14
Factor 1	4272	PACRG-AS2	-295.971
Factor 1	4273	MAP3K6	-295.911
Factor 1	4274	TPI1	-295.869
Factor 1	4275	AC093305.1	-295.855
Factor 1	4276	BCCIP	-295.746
Factor 1	4277	RSL24D1	-295.561
Factor 1	4278	PDZRN4	-295.489
Factor 1	4279	AC012435.2	-295.417
Factor 1	4280	C9orf41-AS1	-295.351
Factor 1	4281	AC095350.1	-295.263
Factor 1	4282	AL136295.3	-295.213
Factor 1	4283	ISCU	-295.119
Factor 1	4284	AL590428.1	-295.037
Factor 1	4285	NGEF	-294.993
Factor 1	4286	FAM35A	-294.788
Factor 1	4287	KCNC4	-294.708
Factor 1	4288	SERPINF2	-294.622
Factor 1	4289	CEP44	-294.601
Factor 1	4290	PARP4	-294.568
Factor 1	4291	AC027601.4	-294.403
Factor 1	4292	AC023024.1	-294.113
Factor 1	4293	CLRN1-AS1	-293.987
Factor 1	4294	LYRM9	-293.98
Factor 1	4295	AP006295.1	-293.938
Factor 1	4296	ACAD10	-293.932
Factor 1	4297	CES3	-293.77
Factor 1	4298	MLIP-AS1	-293.757
Factor 1	4299	MLXIPL	-293.737
Factor 1	4300	MCPH1-AS1	-293.696
Factor 1	4301	AC105235.1	-293.621
Factor 1	4302	P4HA1	-293.521
Factor 1	4303	LIMD1	-293.198
Factor 1	4304	CARD8-AS1	-293.183
Factor 1	4305	SLC8B1	-293.065
Factor 1	4306	RBFOX2:RPL41	-292.656
Factor 1	4307	AP001372.1	-292.287
Factor 1	4308	GRHL1	-292.195
Factor 1	4309	GIPC2	-291.939
Factor 1	4310	AL365277.1:PPIE	-291.914
Factor 1	4311	HBG2	-291.746
Factor 1	4312	RBMS3	-291.729
Factor 1	4313	UBL5	-291.685
Factor 1	4314	GRAMD2	-291.4
Factor 1	4315	DIRAS1	-291.392
Factor 1	4316	BCAT2	-291.16
Factor 1	4317	IMMP1L	-291.125
Factor 1	4318	ST3GAL3	-291.118
Factor 1	4319	AC008067.1	-290.721
Factor 1	4320	AC011444.1	-290.484
Factor 1	4321	PLCH1-AS1	-290.42
Factor 1	4322	SELENOH	-290.37
Factor 1	4323	HINT1	-290.305
Factor 1	4324	FAAH	-290.216
Factor 1	4325	LINC00461	-290.147
Factor 1	4326	EEF1A2	-289.987
Factor 1	4327	ZBTB8B	-289.735
Factor 1	4328	PEX7	-289.556
Factor 1	4329	TBC1D30	-289.461
Factor 1	4330	AC087258.1	-288.905
Factor 1	4331	FKBP7	-288.674
Factor 1	4332	CEP41	-288.468
Factor 1	4333	ZNF727	-288.444
Factor 1	4334	POU2F1	-288.424
Factor 1	4335	PHYHD1	-288.306
Factor 1	4336	LINC02054	-288.279
Factor 1	4337	NR2F2-AS1	-288.265
Factor 1	4338	LRP1B	-288.103
Factor 1	4339	ARMCX3-AS1	-287.884
Factor 1	4340	AC008496.2	-287.561
Factor 1	4341	AC004889.1:ENPP3	-287.154
Factor 1	4342	AC108047.1	-287.083
Factor 1	4343	NAP1L5	-287.042
Factor 1	4344	DYNLRB1	-287.013
Factor 1	4345	DNAAF4-CCPG1	-286.96
Factor 1	4346	GPC6-AS2	-286.905
Factor 1	4347	NPIPA1:NPIPA5	-286.882
Factor 1	4348	LINC01591	-286.779
Factor 1	4349	CCNY	-286.609
Factor 1	4350	ZBTB20-AS2	-286.517
Factor 1	4351	TRPC3	-286.265
Factor 1	4352	PRR11	-286.08
Factor 1	4353	AC134312.1	-286.063
Factor 1	4354	DNAJC12	-285.916
Factor 1	4355	SNAP25-AS1	-285.908
Factor 1	4356	SRP14	-285.884
Factor 1	4357	AL109615.3	-285.843
Factor 1	4358	AC018529.3	-285.835
Factor 1	4359	AC010280.2	-285.8
Factor 1	4360	IRF2	-285.684
Factor 1	4361	SNU13	-285.528
Factor 1	4362	ARHGEF3	-285.479
Factor 1	4363	CES4A	-285.296
Factor 1	4364	PCDH9-AS2	-285.271
Factor 1	4365	PGAP2	-285.243
Factor 1	4366	NXN	-285.137
Factor 1	4367	BCAT1	-284.984
Factor 1	4368	CNTNAP3	-284.888
Factor 1	4369	NUP107	-284.861
Factor 1	4370	AC004053.1	-284.693
Factor 1	4371	RPL29	-284.644
Factor 1	4372	EBF4	-284.586
Factor 1	4373	AP001347.1:ZNF519	-284.538
Factor 1	4374	ELOA-AS1	-284.39
Factor 1	4375	WFDC1	-283.858
Factor 1	4376	NCDN	-283.761
Factor 1	4377	RASGRP1	-283.76
Factor 1	4378	LINC01829	-283.758
Factor 1	4379	FLCN	-283.57
Factor 1	4380	LRRC23	-283.514
Factor 1	4381	MAP7D3	-283.49
Factor 1	4382	ABHD14A-ACY1	-283.206
Factor 1	4383	FAM151A	-283.186
Factor 1	4384	NRDE2	-283.091
Factor 1	4385	KDM4D	-283.021
Factor 1	4386	COL4A4	-282.745
Factor 1	4387	TCAP	-282.567
Factor 1	4388	AL451064.1	-282.468
Factor 1	4389	AL354794.1	-282.389
Factor 1	4390	CYSTM1	-282.349
Factor 1	4391	AC024941.2	-282.338
Factor 1	4392	SUFU	-282.087
Factor 1	4393	SFXN4	-281.867
Factor 1	4394	DDN	-281.834
Factor 1	4395	AL022328.3	-281.777
Factor 1	4396	HGH1	-281.635
Factor 1	4397	AC023051.1	-281.632
Factor 1	4398	AC005832.4	-281.478
Factor 1	4399	DYNLL1	-281.192
Factor 1	4400	ZNF70	-281.107
Factor 1	4401	CCDC88B	-281.068
Factor 1	4402	PRIMPOL	-280.853
Factor 1	4403	CTNND1	-280.704
Factor 1	4404	AC073389.2	-280.691
Factor 1	4405	AC015961.2	-280.675
Factor 1	4406	AC026780.2	-280.406
Factor 1	4407	AC098679.1	-280.047
Factor 1	4408	EIF1B	-279.855
Factor 1	4409	COL20A1	-279.788
Factor 1	4410	SORL1	-279.77
Factor 1	4411	TIAM2	-279.476
Factor 1	4412	MAPRE2	-279.328
Factor 1	4413	WEE2-AS1	-278.808
Factor 1	4414	NR4A1	-278.791
Factor 1	4415	OR2L13	-278.504
Factor 1	4416	IL7:THAP12	-278.353
Factor 1	4417	ARMC9:RPS28	-278.09
Factor 1	4418	TMEM158	-277.875
Factor 1	4419	TMLHE	-277.868
Factor 1	4420	AC087235.1	-277.832
Factor 1	4421	AL118523.1	-277.799
Factor 1	4422	AC069272.1	-277.494
Factor 1	4423	AL356289.1:CYP46A1	-277.426
Factor 1	4424	SYT11	-277.152
Factor 1	4425	HSP90AA1	-277.127
Factor 1	4426	BEX1	-277.053
Factor 1	4427	EFCAB3	-277.007
Factor 1	4428	CPEB4	-276.989
Factor 1	4429	PPCDC	-276.928
Factor 1	4430	SLC27A4:TMSB4X	-276.914
Factor 1	4431	SPAG6	-276.833
Factor 1	4432	TUBGCP4	-276.737
Factor 1	4433	KCTD7	-276.38
Factor 1	4434	LRRIQ3	-276.305
Factor 1	4435	SREK1IP1	-276.135
Factor 1	4436	LINC01697	-276.103
Factor 1	4437	POLD3	-276.082
Factor 1	4438	PTPN4	-275.746
Factor 1	4439	MRPS27	-275.437
Factor 1	4440	COPG2	-275.437
Factor 1	4441	FRZB	-274.862
Factor 1	4442	GOLGA6L4:GOLGA6L9	-274.774
Factor 1	4443	AC068987.4	-274.763
Factor 1	4444	SUMF2	-274.69
Factor 1	4445	Z99774.1	-274.659
Factor 1	4446	SATB1	-274.48
Factor 1	4447	TDRD9	-274.479
Factor 1	4448	GFOD1	-274.254
Factor 1	4449	ST3GAL2	-273.989
Factor 1	4450	LSAMP-AS1	-273.807
Factor 1	4451	TBC1D8B	-273.665
Factor 1	4452	AC004551.1	-273.526
Factor 1	4453	FAM153B	-273.511
Factor 1	4454	ABLIM3	-273.436
Factor 1	4455	C16orf74	-273.205
Factor 1	4456	CNTRL	-271.969
Factor 1	4457	PAK4	-271.728
Factor 1	4458	ZNF578	-271.71
Factor 1	4459	NDUFB4	-271.537
Factor 1	4460	PIWIL4	-271.385
Factor 1	4461	DENND6B	-271.328
Factor 1	4462	LZTS1-AS1	-271.201
Factor 1	4463	ZNF215	-271.092
Factor 1	4464	PSTPIP2	-270.812
Factor 1	4465	AP002026.1	-270.794
Factor 1	4466	AC026780.1	-270.758
Factor 1	4467	RASGRF2-AS1	-270.721
Factor 1	4468	SLC39A8	-270.654
Factor 1	4469	IL17RD	-270.352
Factor 1	4470	ATP6AP2	-270.174
Factor 1	4471	NPIPA5	-270.098
Factor 1	4472	GRIP2	-270.072
Factor 1	4473	SETD7	-270.021
Factor 1	4474	CDC40	-270.015
Factor 1	4475	TFB1M	-269.834
Factor 1	4476	PLPP4	-269.701
Factor 1	4477	ALDOC	-269.69
Factor 1	4478	PADI4	-269.374
Factor 1	4479	PPM1D	-269.348
Factor 1	4480	PTRH2	-269.267
Factor 1	4481	AL391807.1	-269.239
Factor 1	4482	ACTN2	-269.181
Factor 1	4483	AC002553.4	-269.166
Factor 1	4484	ETS2	-268.939
Factor 1	4485	NEURL2	-268.566
Factor 1	4486	AL355490.1	-268.431
Factor 1	4487	AC127024.8:SUZ12	-268.39
Factor 1	4488	AL110292.1	-268.354
Factor 1	4489	AC109454.2	-268.295
Factor 1	4490	MRVI1	-268.015
Factor 1	4491	CXCL13	-267.541
Factor 1	4492	SULT2B1	-267.383
Factor 1	4493	ZDHHC15	-267.381
Factor 1	4494	KIF24:UBAP1	-266.694
Factor 1	4495	AC079089.1	-266.449
Factor 1	4496	EPAS1	-266.441
Factor 1	4497	GOLGA8A:GOLGA8B	-266.416
Factor 1	4498	AP005329.2	-266.314
Factor 1	4499	ATAD5	-266.272
Factor 1	4500	CHKA	-266.245
Factor 1	4501	A2ML1-AS1	-266.074
Factor 1	4502	EIF5A:EIF5AL1	-266.072
Factor 1	4503	OVOL2	-266.068
Factor 1	4504	C6orf99	-265.79
Factor 1	4505	THEM4	-265.743
Factor 1	4506	GYS2	-265.639
Factor 1	4507	AC007114.1	-265.541
Factor 1	4508	WDPCP	-265.323
Factor 1	4509	EEF1E1-BLOC1S5	-265.133
Factor 1	4510	NALCN	-265.062
Factor 1	4511	NCOA3	-264.967
Factor 1	4512	AC110491.1	-264.474
Factor 1	4513	RREB1	-263.995
Factor 1	4514	MYH9	-263.911
Factor 1	4515	RIN1	-263.779
Factor 1	4516	ARL6IP1	-263.719
Factor 1	4517	NPW	-263.556
Factor 1	4518	PSAP	-263.26
Factor 1	4519	FUT10	-263.242
Factor 1	4520	AC005225.5	-263.222
Factor 1	4521	AC087289.3	-263.162
Factor 1	4522	WRB	-263.16
Factor 1	4523	GALNT10	-263.097
Factor 1	4524	BTBD19	-262.848
Factor 1	4525	FMR1-AS1	-262.825
Factor 1	4526	TUBB4B	-262.557
Factor 1	4527	STOM	-262.37
Factor 1	4528	LNP1	-262.045
Factor 1	4529	AC095060.1	-261.887
Factor 1	4530	ATP5G1	-261.855
Factor 1	4531	AC104581.1	-261.786
Factor 1	4532	CERNA1	-261.682
Factor 1	4533	AL512306.3	-261.673
Factor 1	4534	ZNF365	-261.673
Factor 1	4535	CEBPB	-261.645
Factor 1	4536	TAMM41	-261.326
Factor 1	4537	SLC26A6	-261.02
Factor 1	4538	NINJ2	-261.016
Factor 1	4539	PKM	-261.005
Factor 1	4540	MAP3K19	-260.999
Factor 1	4541	JRKL-AS1	-260.435
Factor 1	4542	ATP5E	-260.272
Factor 1	4543	AC239809.3	-260.266
Factor 1	4544	UCHL1	-260.212
Factor 1	4545	KCNK6	-259.983
Factor 1	4546	CMTM3	-259.781
Factor 1	4547	LAMP5-AS1	-259.705
Factor 1	4548	AC104986.2	-259.684
Factor 1	4549	IFT122	-259.666
Factor 1	4550	ADAM32	-259.661
Factor 1	4551	ZBTB21	-259.216
Factor 1	4552	PPDPF	-259.161
Factor 1	4553	AC009135.3	-258.838
Factor 1	4554	SAXO2	-258.67
Factor 1	4555	RGPD1:RGPD2	-258.565
Factor 1	4556	MRFAP1	-258.412
Factor 1	4557	NDUFAF2	-258.144
Factor 1	4558	GALNT16	-257.693
Factor 1	4559	ABHD15-AS1	-257.552
Factor 1	4560	MEGF11	-257.24
Factor 1	4561	C9orf92	-257.025
Factor 1	4562	GPR171	-257
Factor 1	4563	EGR4	-256.945
Factor 1	4564	AL355315.1	-256.809
Factor 1	4565	ST6GALNAC2	-256.778
Factor 1	4566	GPX7	-256.753
Factor 1	4567	AC138894.1	-256.347
Factor 1	4568	ZC3H12D	-256.232
Factor 1	4569	PTPN20	-256.158
Factor 1	4570	AL138752.2:RAB1B	-256.036
Factor 1	4571	ABCC3	-255.921
Factor 1	4572	AC127521.1	-255.901
Factor 1	4573	AC018462.1	-255.885
Factor 1	4574	U91328.3	-255.837
Factor 1	4575	NOP53-AS1	-255.801
Factor 1	4576	CACNG2	-255.769
Factor 1	4577	SESN1	-255.741
Factor 1	4578	GAS8	-255.704
Factor 1	4579	AC009163.7	-255.693
Factor 1	4580	LNX1-AS1	-255.589
Factor 1	4581	CCDC74B	-255.471
Factor 1	4582	FBXO15	-255.165
Factor 1	4583	LRRC75A-AS1	-254.885
Factor 1	4584	MICA	-254.811
Factor 1	4585	IFT57	-254.8
Factor 1	4586	SPINK5	-254.657
Factor 1	4587	SYTL2	-254.508
Factor 1	4588	AC012370.2	-254.341
Factor 1	4589	SNAP23	-254.299
Factor 1	4590	PQLC2L	-254.255
Factor 1	4591	AC107214.1	-254.086
Factor 1	4592	RAP1GAP2	-253.697
Factor 1	4593	SCN5A	-253.59
Factor 1	4594	NOXA1	-253.565
Factor 1	4595	DAB2IP	-253.508
Factor 1	4596	MAP3K21	-253.454
Factor 1	4597	AC007216.4	-253.374
Factor 1	4598	UNC80	-253.151
Factor 1	4599	COLGALT2	-253.003
Factor 1	4600	AC145207.5	-252.98
Factor 1	4601	PRAM1	-252.939
Factor 1	4602	ALDOA	-252.817
Factor 1	4603	ATP5G3	-252.805
Factor 1	4604	AC008467.1	-252.747
Factor 1	4605	LINC01492:SNHG16	-252.676
Factor 1	4606	GNAO1	-252.656
Factor 1	4607	ZNF19	-252.459
Factor 1	4608	AC008083.1	-252.359
Factor 1	4609	GML	-252.235
Factor 1	4610	KLHDC8A	-252.171
Factor 1	4611	CTSZ	-252.105
Factor 1	4612	CAMK1G	-252.097
Factor 1	4613	BTBD2	-251.863
Factor 1	4614	AP001341.1	-251.784
Factor 1	4615	FAIM2	-251.602
Factor 1	4616	AC108002.3	-251.529
Factor 1	4617	AC024580.1	-251.441
Factor 1	4618	JADE1	-251.336
Factor 1	4619	AC023509.2	-251.318
Factor 1	4620	CMTM2	-251.104
Factor 1	4621	CARHSP1	-251.048
Factor 1	4622	CKB	-250.858
Factor 1	4623	MEGF6	-250.826
Factor 1	4624	ASB3	-250.678
Factor 1	4625	C10orf95	-250.616
Factor 1	4626	DANT2	-250.515
Factor 1	4627	PARP12	-250.487
Factor 1	4628	VMA21	-250.374
Factor 1	4629	FAM114A1	-250.139
Factor 1	4630	LCN12	-250.064
Factor 1	4631	YEATS2-AS1	-249.899
Factor 1	4632	TSHZ2	-249.808
Factor 1	4633	ADCY9	-249.687
Factor 1	4634	KANSL1:LINC02210-CRHR1	-249.318
Factor 1	4635	GOLGA8A	-249.274
Factor 1	4636	SLC5A4	-249.128
Factor 1	4637	GRM2	-249.058
Factor 1	4638	LRRC19	-248.927
Factor 1	4639	RHPN1	-248.75
Factor 1	4640	COX7A2	-248.491
Factor 1	4641	RBM24	-248.456
Factor 1	4642	AP4S1	-248.377
Factor 1	4643	AC013472.3	-248.322
Factor 1	4644	IL3RA	-247.884
Factor 1	4645	AC023908.2	-247.881
Factor 1	4646	FAM105A	-247.68
Factor 1	4647	SERF2	-247.666
Factor 1	4648	LYPLAL1-AS1	-247.453
Factor 1	4649	NDC1	-247.334
Factor 1	4650	AC011466.3	-247.332
Factor 1	4651	ZNF662	-247.331
Factor 1	4652	AP004608.1	-247.214
Factor 1	4653	RPS2	-246.966
Factor 1	4654	TCF4-AS2	-246.874
Factor 1	4655	C1D	-246.816
Factor 1	4656	SLC9C1	-246.454
Factor 1	4657	TMEM168	-246.381
Factor 1	4658	HHLA2	-246.074
Factor 1	4659	AATF	-245.919
Factor 1	4660	NPIPA7:NPIPA8	-245.85
Factor 1	4661	PRNP	-245.548
Factor 1	4662	DUSP4	-245.475
Factor 1	4663	BUB1B	-245.475
Factor 1	4664	IL1RAPL2	-245.22
Factor 1	4665	CPNE9	-245.198
Factor 1	4666	ACTB	-245.14
Factor 1	4667	DCC	-244.972
Factor 1	4668	CTTNBP2	-244.779
Factor 1	4669	CAMK2B	-244.027
Factor 1	4670	AC091826.2	-243.937
Factor 1	4671	AP2S1	-243.802
Factor 1	4672	GABPB1-AS1	-243.762
Factor 1	4673	GPR88	-243.732
Factor 1	4674	CHD3	-243.658
Factor 1	4675	ACADS	-243.276
Factor 1	4676	FLJ27354	-243.244
Factor 1	4677	ACSM4	-243.179
Factor 1	4678	BAALC-AS1	-243.146
Factor 1	4679	AC011489.1	-243.09
Factor 1	4680	FAM126A	-243.024
Factor 1	4681	AL121936.1	-242.958
Factor 1	4682	KDELC2	-242.946
Factor 1	4683	LINC00513	-242.735
Factor 1	4684	ILF3-AS1	-242.726
Factor 1	4685	AC139769.2	-242.684
Factor 1	4686	LINC02362	-242.634
Factor 1	4687	FKBP8	-242.402
Factor 1	4688	GAPDH	-242.251
Factor 1	4689	AC116353.4	-242.22
Factor 1	4690	EFCAB12	-242.204
Factor 1	4691	SCOC-AS1	-242.2
Factor 1	4692	TP53I13	-242.179
Factor 1	4693	IAH1	-241.783
Factor 1	4694	AC105101.1	-241.71
Factor 1	4695	CARD8	-241.678
Factor 1	4696	FTH1	-241.623
Factor 1	4697	CHP1	-241.559
Factor 1	4698	CARD9	-241.546
Factor 1	4699	AC009078.3	-241.38
Factor 1	4700	AC012414.5:AC068446.2	-241.287
Factor 1	4701	EEF1A1	-241.285
Factor 1	4702	ARPC5	-241.155
Factor 1	4703	AP001978.1	-240.939
Factor 1	4704	SPATA2L	-240.796
Factor 1	4705	IL17RE	-240.738
Factor 1	4706	COX5B	-240.647
Factor 1	4707	CDK5R2	-240.605
Factor 1	4708	PPP1R2:PPP1R2P3	-240.595
Factor 1	4709	LINC00836	-240.594
Factor 1	4710	CCDC15	-240.454
Factor 1	4711	TRIOBP	-240.396
Factor 1	4712	POLD1	-240.257
Factor 1	4713	C19orf81	-240.252
Factor 1	4714	GK-AS1	-240.103
Factor 1	4715	IFT140	-239.823
Factor 1	4716	PLK5	-239.754
Factor 1	4717	ATP6V1E2	-239.395
Factor 1	4718	SAP18	-239.386
Factor 1	4719	ROBO2	-239.278
Factor 1	4720	Z98884.1	-239.236
Factor 1	4721	SLC38A8	-239.137
Factor 1	4722	C5orf30	-238.962
Factor 1	4723	TF	-238.923
Factor 1	4724	AC009107.2	-238.908
Factor 1	4725	INPP1	-238.727
Factor 1	4726	AP000438.1	-238.324
Factor 1	4727	AC083805.2	-238.253
Factor 1	4728	STARD9	-238.035
Factor 1	4729	YAE1D1	-237.827
Factor 1	4730	AC091820.2	-237.357
Factor 1	4731	AP001596.1	-237.226
Factor 1	4732	CCDC112	-237.207
Factor 1	4733	PACERR	-237.035
Factor 1	4734	CNOT1:LIN28B-AS1	-236.641
Factor 1	4735	SLC25A17	-236.47
Factor 1	4736	RTL9	-236.417
Factor 1	4737	AL136298.1	-236.267
Factor 1	4738	HUS1	-235.806
Factor 1	4739	ZCCHC6	-235.537
Factor 1	4740	AC005697.2	-235.437
Factor 1	4741	EPHA5-AS1	-235.301
Factor 1	4742	BRD7	-235.239
Factor 1	4743	AL592183.1:FRG1	-235.177
Factor 1	4744	PRRT3-AS1	-235.066
Factor 1	4745	MIR7-3HG	-235.025
Factor 1	4746	SHQ1	-234.922
Factor 1	4747	RNF130	-234.886
Factor 1	4748	AL160313.1	-234.636
Factor 1	4749	AC006355.2	-234.323
Factor 1	4750	RABL2A	-234.106
Factor 1	4751	AC092674.1	-233.854
Factor 1	4752	FGF10-AS1	-233.346
Factor 1	4753	FAM196A	-233.3
Factor 1	4754	CNGA1	-233.283
Factor 1	4755	KLRG1	-233.151
Factor 1	4756	C19orf73	-233.073
Factor 1	4757	APOA1	-233.056
Factor 1	4758	LINC02218	-233.029
Factor 1	4759	LINC02112	-232.931
Factor 1	4760	FOXG1-AS1	-232.788
Factor 1	4761	PNMA8C	-232.758
Factor 1	4762	HRAT92	-232.718
Factor 1	4763	COPS9	-232.699
Factor 1	4764	KCNK10	-232.644
Factor 1	4765	LINC00649	-232.468
Factor 1	4766	AC079228.1:RTN3	-232.438
Factor 1	4767	WFS1	-232.405
Factor 1	4768	EHBP1	-232.164
Factor 1	4769	AC007066.2	-232.141
Factor 1	4770	LINC00629	-232.109
Factor 1	4771	DUSP5	-232.021
Factor 1	4772	RNF17	-231.997
Factor 1	4773	PPM1J	-231.892
Factor 1	4774	PIGF	-231.741
Factor 1	4775	SPDYE2	-231.679
Factor 1	4776	ZNF630-AS1	-231.185
Factor 1	4777	Z97989.1	-231.121
Factor 1	4778	AL353784.1	-231.068
Factor 1	4779	CLIP3	-230.73
Factor 1	4780	HCRT	-230.481
Factor 1	4781	ANKRD31	-230.475
Factor 1	4782	INO80B	-230.415
Factor 1	4783	ATP5J2	-230.338
Factor 1	4784	DDR2	-230.244
Factor 1	4785	WDR63	-230.217
Factor 1	4786	TPTE2:Z98749.3	-230.15
Factor 1	4787	AC011468.1	-229.756
Factor 1	4788	RGSL1	-229.593
Factor 1	4789	PTPRA	-229.306
Factor 1	4790	AC003005.2	-229.075
Factor 1	4791	AC005355.1	-229.019
Factor 1	4792	RPL22L1	-229.004
Factor 1	4793	RBMS3-AS3	-228.945
Factor 1	4794	AL049775.2	-228.829
Factor 1	4795	VAV3-AS1	-228.811
Factor 1	4796	SELENOM	-228.728
Factor 1	4797	RBM4B	-228.675
Factor 1	4798	QTRT2	-228.508
Factor 1	4799	AC011389.1	-228.462
Factor 1	4800	AL357497.1	-228.412
Factor 1	4801	TMCO6	-228.366
Factor 1	4802	IL34	-228.362
Factor 1	4803	LARP7	-228.285
Factor 1	4804	ZBTB16	-228.244
Factor 1	4805	AC100768.2	-228.129
Factor 1	4806	CASP8AP2	-227.993
Factor 1	4807	AL137141.1	-227.88
Factor 1	4808	KCNF1	-227.875
Factor 1	4809	FRMD4B	-227.809
Factor 1	4810	AC105402.3	-227.723
Factor 1	4811	TNRC6B	-227.61
Factor 1	4812	AHRR	-227.603
Factor 1	4813	LINC01411	-227.581
Factor 1	4814	AC012568.1	-227.564
Factor 1	4815	CES5A	-227.506
Factor 1	4816	FHL2	-227.47
Factor 1	4817	ATP6V1G2	-227.374
Factor 1	4818	AC092119.2	-227.353
Factor 1	4819	NADK2	-226.971
Factor 1	4820	L3MBTL1	-226.787
Factor 1	4821	SKP1	-226.738
Factor 1	4822	AC092042.3	-226.693
Factor 1	4823	C3orf33	-226.326
Factor 1	4824	TMEM233	-226.244
Factor 1	4825	TCTN2	-226.17
Factor 1	4826	ARHGEF7-AS2	-226.14
Factor 1	4827	CCDC150	-226.016
Factor 1	4828	COL6A1	-225.967
Factor 1	4829	SOD1	-225.947
Factor 1	4830	ATF3:HNRNPH1	-225.745
Factor 1	4831	DESI2	-225.543
Factor 1	4832	AC004594.1	-225.45
Factor 1	4833	TNNI3K	-224.93
Factor 1	4834	AP000432.3	-224.871
Factor 1	4835	RBMX:RBMXL1	-224.8
Factor 1	4836	CEND1	-224.228
Factor 1	4837	SGMS2	-224.214
Factor 1	4838	IDH2	-224.168
Factor 1	4839	COX7A1	-223.988
Factor 1	4840	ID2-AS1	-223.91
Factor 1	4841	CPA6:MT-TS2	-223.666
Factor 1	4842	CCDC125	-223.526
Factor 1	4843	AL591368.1	-223.436
Factor 1	4844	FXYD6	-223.149
Factor 1	4845	TDP1	-223.023
Factor 1	4846	SMIM12	-222.989
Factor 1	4847	FGF17	-222.784
Factor 1	4848	TCFL5	-222.662
Factor 1	4849	NPEPL1	-222.652
Factor 1	4850	MTIF3	-222.527
Factor 1	4851	GABRD	-222.339
Factor 1	4852	CX3CL1	-221.694
Factor 1	4853	FAM210B	-221.685
Factor 1	4854	NUCKS1	-221.644
Factor 1	4855	AC126696.1	-221.49
Factor 1	4856	ADAM15	-221.297
Factor 1	4857	FAM43A	-221.154
Factor 1	4858	MEOX2	-221.059
Factor 1	4859	AL590822.1	-221.046
Factor 1	4860	ANKRD16	-221.038
Factor 1	4861	SH3KBP1	-220.99
Factor 1	4862	AC103736.1	-220.932
Factor 1	4863	ZNF808	-220.916
Factor 1	4864	ENPEP	-220.766
Factor 1	4865	AC106820.4	-220.505
Factor 1	4866	DNAJC2	-220.424
Factor 1	4867	MROH7	-220.364
Factor 1	4868	AC010624.1	-220.203
Factor 1	4869	DPP10-AS1	-220.118
Factor 1	4870	AC090092.1	-220.095
Factor 1	4871	CACNB3	-220.037
Factor 1	4872	MERTK	-219.844
Factor 1	4873	STAT5B	-219.791
Factor 1	4874	AC103810.2:ARL17B	-219.767
Factor 1	4875	LINC02398	-219.753
Factor 1	4876	STK32C	-219.616
Factor 1	4877	WDR64	-219.494
Factor 1	4878	PABPC1:PABPC3	-219.449
Factor 1	4879	AL627309.1:LINC02193	-219.448
Factor 1	4880	AC025262.1	-219.257
Factor 1	4881	HLX-AS1	-219.257
Factor 1	4882	AL138831.1	-218.952
Factor 1	4883	GPC5-IT1	-218.909
Factor 1	4884	IGSF8	-218.904
Factor 1	4885	TRAPPC5	-218.73
Factor 1	4886	FXN	-218.46
Factor 1	4887	PCDHB5	-217.979
Factor 1	4888	C1RL	-217.963
Factor 1	4889	ALKBH8	-217.9
Factor 1	4890	SKA2	-217.852
Factor 1	4891	TBCK	-217.812
Factor 1	4892	LMCD1	-217.746
Factor 1	4893	LINC02256	-217.597
Factor 1	4894	BMX:HNRNPDL	-217.564
Factor 1	4895	OSBPL6	-217.473
Factor 1	4896	TLE1:ZC3H12B	-217.283
Factor 1	4897	AL445426.1	-217.102
Factor 1	4898	AC009831.1	-217.006
Factor 1	4899	SNAI3	-216.601
Factor 1	4900	EFHD2	-216.161
Factor 1	4901	TCTN3	-215.812
Factor 1	4902	AC009948.1	-215.675
Factor 1	4903	AL136295.7	-215.396
Factor 1	4904	AL592183.1	-215.215
Factor 1	4905	AC073107.1	-215.05
Factor 1	4906	PROCA1	-214.981
Factor 1	4907	ACER2	-214.96
Factor 1	4908	BORCS6	-214.906
Factor 1	4909	AC007192.2	-214.814
Factor 1	4910	CIT	-214.508
Factor 1	4911	CLPSL1	-214.494
Factor 1	4912	PPP2R3C	-214.401
Factor 1	4913	KCNK3	-214.1
Factor 1	4914	KCNB1	-214.03
Factor 1	4915	AC096642.1	-213.922
Factor 1	4916	GLS	-213.906
Factor 1	4917	THPO	-213.589
Factor 1	4918	AL117339.5:PLD5	-213.365
Factor 1	4919	FAM118A	-213.214
Factor 1	4920	PTPN21	-213.201
Factor 1	4921	SNHG5	-212.896
Factor 1	4922	FAM118B	-212.747
Factor 1	4923	PDK1	-212.679
Factor 1	4924	AL157396.1	-212.382
Factor 1	4925	KLF16	-212.321
Factor 1	4926	PAX5	-212.138
Factor 1	4927	LINC02208	-212.137
Factor 1	4928	NBDY	-212.093
Factor 1	4929	RAD51C	-211.964
Factor 1	4930	AC040977.1	-211.904
Factor 1	4931	INF2	-211.784
Factor 1	4932	OSTN	-211.773
Factor 1	4933	AC073896.3	-211.556
Factor 1	4934	TTC7A	-211.393
Factor 1	4935	AC105202.1	-211.265
Factor 1	4936	CCDC88A	-211.187
Factor 1	4937	SYNC	-210.865
Factor 1	4938	NEK3	-210.573
Factor 1	4939	STX17-AS1	-210.206
Factor 1	4940	AC107021.1	-210.125
Factor 1	4941	AC009283.1	-210.071
Factor 1	4942	C2CD2	-209.773
Factor 1	4943	HSD17B14	-209.771
Factor 1	4944	LINC01138	-209.716
Factor 1	4945	TMEM179B	-209.682
Factor 1	4946	BSPRY	-209.451
Factor 1	4947	FLT3	-209.363
Factor 1	4948	A1BG	-209.225
Factor 1	4949	NAP1L2	-209.159
Factor 1	4950	ZNF197	-209.099
Factor 1	4951	ZNF585A:ZNF585B	-208.744
Factor 1	4952	ZCWPW2	-208.719
Factor 1	4953	RNU4-1:RNU4-2	-208.663
Factor 1	4954	AC046136.1	-208.561
Factor 1	4955	NSRP1	-208.189
Factor 1	4956	AASS	-208.143
Factor 1	4957	SLC25A53	-208.013
Factor 1	4958	RNF128	-207.96
Factor 1	4959	AL606760.2	-207.95
Factor 1	4960	C9orf84	-207.938
Factor 1	4961	ZNF185	-207.915
Factor 1	4962	AL591368.1:TOX2	-207.664
Factor 1	4963	PTDSS2	-207.65
Factor 1	4964	SCML2	-207.468
Factor 1	4965	HPN-AS1	-207.428
Factor 1	4966	CORIN	-207.205
Factor 1	4967	LINC00526	-206.966
Factor 1	4968	AC006504.2	-206.907
Factor 1	4969	AC087239.1	-206.881
Factor 1	4970	AC022762.1	-206.874
Factor 1	4971	LINC01310	-206.798
Factor 1	4972	ADAM19	-206.523
Factor 1	4973	STAT3	-206.515
Factor 1	4974	H3F3B:H3F3C	-206.48
Factor 1	4975	MOG	-206.473
Factor 1	4976	AL357673.1	-206.386
Factor 1	4977	ADGRL3-AS1:RPS15A	-206.344
Factor 1	4978	KCNJ4	-206.158
Factor 1	4979	ANKRD49	-205.99
Factor 1	4980	MYO5B	-205.648
Factor 1	4981	TAF1A-AS1	-205.48
Factor 1	4982	NXT1	-205.468
Factor 1	4983	PAN3-AS1	-205.083
Factor 1	4984	AC135586.2	-205.011
Factor 1	4985	CCHCR1	-204.873
Factor 1	4986	SNN	-204.802
Factor 1	4987	ZNF417:ZNF587	-204.73
Factor 1	4988	LITAF	-204.611
Factor 1	4989	GALNTL5	-204.285
Factor 1	4990	ATP5G2	-204.119
Factor 1	4991	CPPED1	-204.021
Factor 1	4992	AC068633.1:SLC25A23	-203.998
Factor 1	4993	TCEAL8	-203.912
Factor 1	4994	FUT1	-203.832
Factor 1	4995	LY96	-203.648
Factor 1	4996	MTHFD2L	-203.609
Factor 1	4997	NDUFA4	-203.554
Factor 1	4998	DOCK1	-203.488
Factor 1	4999	ARID2	-203.243
Factor 1	5000	AP002759.1	-203.232
Factor 1	5001	AC104984.3	-203.066
Factor 1	5002	Z97055.2	-203.052
Factor 1	5003	SPARC	-203.026
Factor 1	5004	B3GALT2	-202.894
Factor 1	5005	AC011503.1	-202.86
Factor 1	5006	CEP85L	-202.844
Factor 1	5007	VSIG10	-202.739
Factor 1	5008	DPP9-AS1	-202.402
Factor 1	5009	FRG1	-202.259
Factor 1	5010	NUDT17	-202.243
Factor 1	5011	ARHGEF10	-202.233
Factor 1	5012	PNMT	-202.142
Factor 1	5013	PARD3-AS1	-201.902
Factor 1	5014	AP001599.1	-201.805
Factor 1	5015	FKBP5	-201.766
Factor 1	5016	Z83844.2	-201.462
Factor 1	5017	POR	-201.381
Factor 1	5018	WASIR2	-201.252
Factor 1	5019	BCL7C	-201.247
Factor 1	5020	TTF1	-201.228
Factor 1	5021	C11orf74	-201.181
Factor 1	5022	KSR1	-201.176
Factor 1	5023	LNCSRLR	-201.098
Factor 1	5024	SLC27A6	-200.897
Factor 1	5025	SEC13	-200.848
Factor 1	5026	FKBP2	-200.706
Factor 1	5027	TUBA4A	-200.638
Factor 1	5028	AC009120.5	-200.583
Factor 1	5029	AC105219.1	-200.571
Factor 1	5030	MRPL57	-200.556
Factor 1	5031	SOX9	-200.5
Factor 1	5032	CLU	-200.375
Factor 1	5033	BX088645.1:CNTNAP3	-200.309
Factor 1	5034	PDIA3	-200.253
Factor 1	5035	RNASEH2B	-200.129
Factor 1	5036	SLC25A6	-200.118
Factor 1	5037	CHCHD2	-199.86
Factor 1	5038	AC109466.1	-199.527
Factor 1	5039	PTCD2	-199.451
Factor 1	5040	MMP28	-199.27
Factor 1	5041	AC040896.1	-199.201
Factor 1	5042	ST8SIA5	-198.935
Factor 1	5043	ENG	-198.91
Factor 1	5044	ZBED3	-198.698
Factor 1	5045	KLHL20	-198.24
Factor 1	5046	ELOB	-197.699
Factor 1	5047	MAP1LC3B2	-197.549
Factor 1	5048	PEX6	-196.96
Factor 1	5049	XPNPEP3	-196.932
Factor 1	5050	LINC00471	-196.583
Factor 1	5051	AC092171.4	-196.498
Factor 1	5052	AL513534.1	-196.357
Factor 1	5053	TAGLN3	-196.044
Factor 1	5054	RNF220	-195.825
Factor 1	5055	PDE11A	-195.821
Factor 1	5056	DOC2A	-195.802
Factor 1	5057	ZNF836	-195.799
Factor 1	5058	MORN4	-195.748
Factor 1	5059	SLC18B1	-195.721
Factor 1	5060	LRRC56	-195.614
Factor 1	5061	MEIG1	-195.481
Factor 1	5062	NKAIN4	-195.477
Factor 1	5063	ABHD14A	-195.382
Factor 1	5064	SERHL	-195.166
Factor 1	5065	AQP1	-195.096
Factor 1	5066	CPEB1-AS1	-195.05
Factor 1	5067	RNU1-16P	-194.452
Factor 1	5068	LINC01515	-194.296
Factor 1	5069	FGD5	-194.243
Factor 1	5070	MARVELD1	-194.201
Factor 1	5071	AC008708.2	-193.973
Factor 1	5072	CEBPZ	-193.93
Factor 1	5073	PODNL1	-193.771
Factor 1	5074	GBGT1	-193.632
Factor 1	5075	RNASEH2C	-193.558
Factor 1	5076	UQCRHL	-193.45
Factor 1	5077	MYO7A	-193.205
Factor 1	5078	AL022322.1	-193.143
Factor 1	5079	AC007743.1	-193.122
Factor 1	5080	SERINC1	-192.968
Factor 1	5081	C7orf61	-192.846
Factor 1	5082	FBN3	-192.742
Factor 1	5083	DIRC2	-192.73
Factor 1	5084	AC138647.1	-192.71
Factor 1	5085	CHRM1	-192.616
Factor 1	5086	AC016717.2	-192.254
Factor 1	5087	WSCD1	-192.213
Factor 1	5088	C12orf56	-192.167
Factor 1	5089	LINC01791	-192.008
Factor 1	5090	AC134407.3	-191.961
Factor 1	5091	COX8A	-191.873
Factor 1	5092	PPP5C:PXDNL	-191.853
Factor 1	5093	PUDP	-191.721
Factor 1	5094	LINC00998	-191.402
Factor 1	5095	B3GAT1	-191.338
Factor 1	5096	LINC01073	-191.268
Factor 1	5097	AC008781.2	-191.231
Factor 1	5098	AC103876.1	-190.979
Factor 1	5099	AP005203.1	-190.976
Factor 1	5100	NRSN1	-190.91
Factor 1	5101	TH2LCRR	-190.796
Factor 1	5102	PTPN18	-190.723
Factor 1	5103	AC126365.1:SCD	-190.572
Factor 1	5104	PNPLA1	-190.546
Factor 1	5105	TYRP1	-190.522
Factor 1	5106	ROR1-AS1	-190.494
Factor 1	5107	CC2D1A	-190.385
Factor 1	5108	ARNTL2	-190.303
Factor 1	5109	NTRK3-AS1	-190.295
Factor 1	5110	TNFRSF18	-190.256
Factor 1	5111	DBF4B	-190.243
Factor 1	5112	SDR42E2	-190.197
Factor 1	5113	ATP9B	-190.146
Factor 1	5114	FASTK	-190.001
Factor 1	5115	ELOVL5	-189.558
Factor 1	5116	FBXW8	-189.474
Factor 1	5117	AP003063.1	-189.293
Factor 1	5118	SLC16A4	-189.252
Factor 1	5119	VARS2	-189.243
Factor 1	5120	TMEM106A	-189.087
Factor 1	5121	AC009690.1	-189.062
Factor 1	5122	HAP1	-189.058
Factor 1	5123	UBC	-189.054
Factor 1	5124	AC137834.1	-189.041
Factor 1	5125	LINC01185	-189.016
Factor 1	5126	AL358335.2	-189.004
Factor 1	5127	BIRC6-AS2	-188.999
Factor 1	5128	AL031686.1	-188.991
Factor 1	5129	AC010333.2	-188.984
Factor 1	5130	KIAA1683	-188.893
Factor 1	5131	FMO4:TOP1	-188.857
Factor 1	5132	ZFX	-188.821
Factor 1	5133	FUT4	-188.777
Factor 1	5134	ANP32B	-188.655
Factor 1	5135	NNT-AS1	-188.557
Factor 1	5136	HNRNPH2	-188.477
Factor 1	5137	AC120193.1	-188.427
Factor 1	5138	PTH1R	-188.334
Factor 1	5139	RNF217-AS1	-188.33
Factor 1	5140	AC017071.1	-188.242
Factor 1	5141	TSHZ1	-188.23
Factor 1	5142	UACA	-188.223
Factor 1	5143	CLDN15	-188.078
Factor 1	5144	SLC26A1	-188.026
Factor 1	5145	MROH8	-187.926
Factor 1	5146	LINC00900	-187.723
Factor 1	5147	SCN2A	-187.579
Factor 1	5148	LINC02112:ULK4	-187.546
Factor 1	5149	PEA15	-187.518
Factor 1	5150	CAMK1	-187.394
Factor 1	5151	AL355613.1	-187.23
Factor 1	5152	ZNF577	-187.11
Factor 1	5153	AC013391.2	-186.99
Factor 1	5154	PSPN	-186.93
Factor 1	5155	NEBL-AS1	-186.728
Factor 1	5156	ST20	-186.71
Factor 1	5157	ANKRD23	-186.513
Factor 1	5158	POC1B-AS1	-186.374
Factor 1	5159	MLLT6	-186.326
Factor 1	5160	PRDX2	-186.161
Factor 1	5161	AC005562.1:AC090616.7	-185.856
Factor 1	5162	ATP1A2	-185.785
Factor 1	5163	IL5RA	-185.758
Factor 1	5164	TCEAL4	-185.724
Factor 1	5165	NAMA	-185.676
Factor 1	5166	NDUFAF8	-185.543
Factor 1	5167	AL358790.1	-185.334
Factor 1	5168	TMPO-AS1	-185.271
Factor 1	5169	AC079447.1	-185.129
Factor 1	5170	FXYD7	-185.051
Factor 1	5171	AC012313.7	-185.024
Factor 1	5172	MLIP-IT1	-184.987
Factor 1	5173	KY	-184.765
Factor 1	5174	AC008438.2	-184.715
Factor 1	5175	AC126544.2	-184.709
Factor 1	5176	LINC01031	-184.51
Factor 1	5177	MPZL3	-184.374
Factor 1	5178	TOLLIP-AS1	-184.351
Factor 1	5179	CCDC24	-184.34
Factor 1	5180	SLC26A4-AS1	-184.318
Factor 1	5181	MIR34AHG	-184.296
Factor 1	5182	POMP	-184.272
Factor 1	5183	AP002833.3	-184.126
Factor 1	5184	OVCH1	-184.082
Factor 1	5185	SLC16A9	-183.986
Factor 1	5186	WFDC3	-183.958
Factor 1	5187	AC234781.1:TMLHE-AS1	-183.796
Factor 1	5188	GGT1:GGTLC2	-183.764
Factor 1	5189	CCDC171	-183.724
Factor 1	5190	AL158835.1	-183.664
Factor 1	5191	AC007688.2	-183.613
Factor 1	5192	AP001442.1	-183.59
Factor 1	5193	DHRSX-IT1	-183.49
Factor 1	5194	SSBP4	-183.347
Factor 1	5195	AC005394.2	-183.265
Factor 1	5196	RNF169	-183.241
Factor 1	5197	BSG	-183.219
Factor 1	5198	RUNDC3B	-183.177
Factor 1	5199	CHST1	-183.026
Factor 1	5200	AC079296.1	-182.974
Factor 1	5201	DTX2:DTX2P1-UPK3BP1-PMS2P11	-182.907
Factor 1	5202	AC005775.1	-182.588
Factor 1	5203	GRIN1	-182.472
Factor 1	5204	ELFN2	-182.209
Factor 1	5205	LINC00658	-182.082
Factor 1	5206	KLF13	-182.002
Factor 1	5207	CAPN10-AS1	-181.984
Factor 1	5208	AC243829.1:AC243829.4	-181.896
Factor 1	5209	ZFP37	-181.846
Factor 1	5210	ALPL	-181.826
Factor 1	5211	VSIG8	-181.826
Factor 1	5212	PPP1R12A	-181.772
Factor 1	5213	CCDC40	-181.635
Factor 1	5214	SERPINE3	-181.559
Factor 1	5215	CHST7	-181.528
Factor 1	5216	ENO1	-181.307
Factor 1	5217	WDR73	-181.262
Factor 1	5218	LINC01930	-180.988
Factor 1	5219	VTN	-180.903
Factor 1	5220	ARL13B	-180.672
Factor 1	5221	FTO	-180.587
Factor 1	5222	AL445584.2	-180.575
Factor 1	5223	ABHD4	-180.49
Factor 1	5224	CCNYL1	-180.385
Factor 1	5225	LINC01954	-180.221
Factor 1	5226	ZNF397	-180.104
Factor 1	5227	MAP3K20-AS1	-180.082
Factor 1	5228	C1orf112	-179.929
Factor 1	5229	SYF2	-179.754
Factor 1	5230	STAM-AS1	-179.73
Factor 1	5231	SNTN	-179.627
Factor 1	5232	ITPR1-AS1	-179.555
Factor 1	5233	ARHGAP44	-179.529
Factor 1	5234	ZDHHC23	-179.432
Factor 1	5235	KCNIP4	-179.227
Factor 1	5236	LINC01203	-179.129
Factor 1	5237	AL035530.2	-179.04
Factor 1	5238	FSCN1	-178.944
Factor 1	5239	AC025165.5	-178.851
Factor 1	5240	CERS3	-178.736
Factor 1	5241	PLAC8L1	-178.689
Factor 1	5242	CARNS1	-178.535
Factor 1	5243	CLASP1	-178.189
Factor 1	5244	KRT17	-178.17
Factor 1	5245	AP002495.2	-178.123
Factor 1	5246	EXD3	-177.873
Factor 1	5247	MEIS1-AS2	-177.52
Factor 1	5248	NBPF12	-177.489
Factor 1	5249	GPR22	-177.401
Factor 1	5250	SLC7A1	-177.248
Factor 1	5251	DLG5-AS1	-177.1
Factor 1	5252	CSTF3-AS1	-177.04
Factor 1	5253	AVIL	-177.011
Factor 1	5254	RN7SL521P	-177.001
Factor 1	5255	AC069549.1	-176.988
Factor 1	5256	AP004147.1	-176.923
Factor 1	5257	UFSP2	-176.829
Factor 1	5258	EDF1	-176.759
Factor 1	5259	CPLX2	-176.432
Factor 1	5260	AL157400.3	-176.307
Factor 1	5261	P2RX5-TAX1BP3	-176.139
Factor 1	5262	LPCAT3	-176.086
Factor 1	5263	CEL	-175.998
Factor 1	5264	AP003498.1	-175.833
Factor 1	5265	AC090907.2	-175.74
Factor 1	5266	SEPT10	-175.714
Factor 1	5267	PGM1	-175.709
Factor 1	5268	DSCAS	-175.693
Factor 1	5269	AC099520.1	-175.658
Factor 1	5270	JPX	-175.366
Factor 1	5271	NBAT1	-175.255
Factor 1	5272	WDHD1	-175.134
Factor 1	5273	EFCAB1	-175.1
Factor 1	5274	LIPH	-174.952
Factor 1	5275	AC073610.3	-174.921
Factor 1	5276	ARL5A	-174.846
Factor 1	5277	CFAP221	-174.779
Factor 1	5278	JSRP1	-174.685
Factor 1	5279	AC092111.3	-174.499
Factor 1	5280	AC073195.1	-174.35
Factor 1	5281	AC098829.1	-174.111
Factor 1	5282	FZD1	-174.067
Factor 1	5283	USP12-AS2	-174.035
Factor 1	5284	AL136366.1	-173.94
Factor 1	5285	AL355297.4	-173.779
Factor 1	5286	METTL16	-173.756
Factor 1	5287	CCDC177	-173.719
Factor 1	5288	RPS17	-173.678
Factor 1	5289	AC002094.4	-173.615
Factor 1	5290	AC010997.3	-173.532
Factor 1	5291	TRIP4	-173.531
Factor 1	5292	CNTFR	-173.514
Factor 1	5293	CD101	-173.426
Factor 1	5294	AC026254.5	-173.185
Factor 1	5295	PACRG-AS1	-173.127
Factor 1	5296	UTP20	-173.115
Factor 1	5297	OPHN1:PGK1	-172.939
Factor 1	5298	ZBTB10	-172.918
Factor 1	5299	NHS-AS1	-172.787
Factor 1	5300	AL049780.1	-172.294
Factor 1	5301	LRRC17	-172.284
Factor 1	5302	AC046168.2	-172.221
Factor 1	5303	ELF2:PPP1R14B	-172.119
Factor 1	5304	AL160314.2	-172.036
Factor 1	5305	AC004865.2	-171.874
Factor 1	5306	DMRTC1B	-171.847
Factor 1	5307	LRP3	-171.79
Factor 1	5308	WDR76	-171.748
Factor 1	5309	JUNB	-171.73
Factor 1	5310	MARK1	-171.489
Factor 1	5311	AP003733.4	-171.473
Factor 1	5312	AL512506.2:LPGAT1	-171.205
Factor 1	5313	FLRT3	-171.121
Factor 1	5314	NEDD1	-171.109
Factor 1	5315	LLPH-AS1	-170.941
Factor 1	5316	CCDC173	-170.801
Factor 1	5317	GALNT1	-170.53
Factor 1	5318	SH3BGRL	-170.518
Factor 1	5319	LINC00426	-170.482
Factor 1	5320	BMP8A:BMP8B	-170.312
Factor 1	5321	AC103810.2:ARL17A	-170.102
Factor 1	5322	WFDC2	-170.057
Factor 1	5323	TMEM5-AS1	-169.813
Factor 1	5324	ZNF692	-169.802
Factor 1	5325	AL391244.3	-169.509
Factor 1	5326	AC090198.1	-169.46
Factor 1	5327	GPR85	-169.021
Factor 1	5328	GTSCR1	-168.888
Factor 1	5329	GLYAT	-168.762
Factor 1	5330	BX005019.1	-168.566
Factor 1	5331	AL360181.5	-168.323
Factor 1	5332	PIAS1	-168.197
Factor 1	5333	PJA1	-168.061
Factor 1	5334	PTPRU	-168.028
Factor 1	5335	WDR6	-167.992
Factor 1	5336	SLC12A5-AS1	-167.98
Factor 1	5337	MYOM1	-167.816
Factor 1	5338	RTN4IP1	-167.782
Factor 1	5339	SHC4	-167.668
Factor 1	5340	EPHA10	-167.643
Factor 1	5341	AC006978.2	-167.437
Factor 1	5342	AC023421.2	-167.11
Factor 1	5343	AP000894.2	-167.046
Factor 1	5344	LINC01146	-166.894
Factor 1	5345	RPS6KA5	-166.795
Factor 1	5346	LIN54	-166.74
Factor 1	5347	DHCR24	-166.6
Factor 1	5348	RNF24	-166.548
Factor 1	5349	MACC1	-166.449
Factor 1	5350	ZBTB40	-166.406
Factor 1	5351	AC084357.2:TBX20	-166.343
Factor 1	5352	AC006145.1	-166.303
Factor 1	5353	PNN	-166.291
Factor 1	5354	SMPD2	-166.209
Factor 1	5355	GXYLT2	-166.204
Factor 1	5356	E2F5	-166.104
Factor 1	5357	AL669831.3:MT-TS1	-166.1
Factor 1	5358	HSD17B12	-166.091
Factor 1	5359	COL7A1	-166.021
Factor 1	5360	NPAS1	-165.821
Factor 1	5361	AL669831.3	-165.734
Factor 1	5362	VRK1	-165.69
Factor 1	5363	AC015967.1	-165.682
Factor 1	5364	LRRN2	-165.591
Factor 1	5365	KNL1	-165.537
Factor 1	5366	RAD18	-165.464
Factor 1	5367	STARD4	-165.375
Factor 1	5368	EHBP1L1	-165.35
Factor 1	5369	AC009951.2	-165.305
Factor 1	5370	RIOX1	-164.963
Factor 1	5371	ENO4	-164.946
Factor 1	5372	SYNE2	-164.656
Factor 1	5373	AC007773.1	-164.655
Factor 1	5374	TMC3	-164.501
Factor 1	5375	GHITM	-164.331
Factor 1	5376	TOMM20	-164.07
Factor 1	5377	C1orf100	-163.765
Factor 1	5378	HIST2H2BF	-163.727
Factor 1	5379	HSD17B11	-163.724
Factor 1	5380	LINC02270	-163.394
Factor 1	5381	C5orf63	-163.335
Factor 1	5382	C8orf33	-163.322
Factor 1	5383	PLAC1	-163.184
Factor 1	5384	BMP3	-162.795
Factor 1	5385	SULT1A1	-162.787
Factor 1	5386	AC003684.1	-162.582
Factor 1	5387	PRR22	-162.133
Factor 1	5388	EI24	-162.128
Factor 1	5389	CR1L:LINC01435	-162.128
Factor 1	5390	UPF3B	-162.079
Factor 1	5391	DEK	-162.03
Factor 1	5392	COPRS	-161.922
Factor 1	5393	VPS8	-161.507
Factor 1	5394	AC009299.3	-161.506
Factor 1	5395	LHFPL3-AS1	-161.377
Factor 1	5396	SP140	-161.331
Factor 1	5397	PPARA	-161.321
Factor 1	5398	RBMS3-AS2	-161.146
Factor 1	5399	PSG11	-161.081
Factor 1	5400	AL024508.1	-161.059
Factor 1	5401	COL4A3	-160.948
Factor 1	5402	ZMIZ2	-160.944
Factor 1	5403	AC084125.2	-160.419
Factor 1	5404	LINC01006	-160.375
Factor 1	5405	AC037459.3	-160.339
Factor 1	5406	YWHAZ	-159.867
Factor 1	5407	RPL18A:TXNRD1	-159.769
Factor 1	5408	AC025034.1	-159.381
Factor 1	5409	NDST1-AS1	-159.291
Factor 1	5410	AP003059.1	-159.096
Factor 1	5411	OCM	-159.086
Factor 1	5412	FBXL4	-158.965
Factor 1	5413	CFAP74	-158.912
Factor 1	5414	AMY2A:AMY2B	-158.602
Factor 1	5415	SLC16A13	-158.148
Factor 1	5416	AL449043.1:BX255923.2	-158.052
Factor 1	5417	CCDC183-AS1	-157.894
Factor 1	5418	EPB41L4B	-157.877
Factor 1	5419	AP002954.1	-157.857
Factor 1	5420	COL13A1	-157.855
Factor 1	5421	AC007613.1	-157.672
Factor 1	5422	SPCS3	-157.594
Factor 1	5423	DHRS4:DHRS4L2	-157.421
Factor 1	5424	AL513329.1	-157.288
Factor 1	5425	PTPMT1	-156.994
Factor 1	5426	LURAP1L	-156.91
Factor 1	5427	Z84492.1	-156.869
Factor 1	5428	LINC02250	-156.864
Factor 1	5429	AC008393.1	-156.83
Factor 1	5430	AC090559.1	-156.676
Factor 1	5431	AC012370.1	-156.624
Factor 1	5432	GCC2:RGPD3	-156.474
Factor 1	5433	SLC22A23	-156.438
Factor 1	5434	SPDYA	-156.403
Factor 1	5435	DEPDC5	-156.401
Factor 1	5436	INTS11	-155.937
Factor 1	5437	BRWD3	-155.663
Factor 1	5438	F11R	-155.511
Factor 1	5439	CFDP1	-155.229
Factor 1	5440	B3GAT2	-155.072
Factor 1	5441	LINC00484	-154.808
Factor 1	5442	PCP4L1	-154.621
Factor 1	5443	TCEAL3	-154.604
Factor 1	5444	RN7SL233P	-154.478
Factor 1	5445	AL035658.1	-154.221
Factor 1	5446	AP002833.1	-154.215
Factor 1	5447	GDAP1	-154.117
Factor 1	5448	LINC01473	-153.99
Factor 1	5449	ZC3HAV1	-153.801
Factor 1	5450	EDN1	-153.788
Factor 1	5451	AP003025.1	-153.666
Factor 1	5452	B9D2	-153.6
Factor 1	5453	IQUB	-153.501
Factor 1	5454	AL021368.2:LINC02241	-153.296
Factor 1	5455	SERPINB6	-153.223
Factor 1	5456	AC008676.1	-152.803
Factor 1	5457	CAPN14	-152.709
Factor 1	5458	KIDINS220:PTH	-152.704
Factor 1	5459	C5orf17	-152.481
Factor 1	5460	POLE2	-152.429
Factor 1	5461	AC025253.1	-152.392
Factor 1	5462	TRIM68	-152.371
Factor 1	5463	BTRC	-152.257
Factor 1	5464	DPF1	-152.165
Factor 1	5465	ATG9B	-152.127
Factor 1	5466	CCDC74A:CCDC74B	-151.95
Factor 1	5467	KLHL25	-151.527
Factor 1	5468	TXNRD2	-151.511
Factor 1	5469	KYAT1	-151.473
Factor 1	5470	ZNF628	-151.386
Factor 1	5471	KLC1	-151.263
Factor 1	5472	AC138969.1:NPIPA8	-151.241
Factor 1	5473	TNNT2	-151.234
Factor 1	5474	GCKR	-150.975
Factor 1	5475	ITM2B	-150.918
Factor 1	5476	DPYD-IT1	-150.457
Factor 1	5477	NFIA-AS2	-150.456
Factor 1	5478	AC011477.2	-150.392
Factor 1	5479	MRPL38	-150.301
Factor 1	5480	AL121832.2	-150.293
Factor 1	5481	SYNM	-150.198
Factor 1	5482	MGRN1	-150.16
Factor 1	5483	ST5	-150.023
Factor 1	5484	AC069234.1	-150.006
Factor 1	5485	LINC00626	-149.842
Factor 1	5486	CHADL	-149.828
Factor 1	5487	ZNF549	-149.799
Factor 1	5488	SH3PXD2B	-149.697
Factor 1	5489	FBLN5	-149.669
Factor 1	5490	VCAN-AS1	-149.564
Factor 1	5491	AC023510.1	-149.403
Factor 1	5492	AC005670.2:LRRC37A3	-149.391
Factor 1	5493	MZT1	-149.275
Factor 1	5494	PCAT29	-149.242
Factor 1	5495	IDS	-149.232
Factor 1	5496	ZNF845	-149.107
Factor 1	5497	SNRNP35	-148.936
Factor 1	5498	LIX1L-AS1	-148.917
Factor 1	5499	ASPHD2	-148.821
Factor 1	5500	AC027575.2	-148.61
Factor 1	5501	AC064871.1	-148.472
Factor 1	5502	QTRT1	-148.393
Factor 1	5503	SSSCA1-AS1	-148.188
Factor 1	5504	CDC42EP3	-148.173
Factor 1	5505	AL513302.2	-148.054
Factor 1	5506	KDM4C	-148.002
Factor 1	5507	RNF208	-147.897
Factor 1	5508	VPS13D	-147.863
Factor 1	5509	AC021351.1	-147.85
Factor 1	5510	AC006378.1	-147.786
Factor 1	5511	AL365273.2	-147.549
Factor 1	5512	AL390774.2	-147.299
Factor 1	5513	SMC5-AS1	-147.262
Factor 1	5514	LINC01115	-147.206
Factor 1	5515	PLPPR2	-147.119
Factor 1	5516	ATAD2	-146.995
Factor 1	5517	CCDC148-AS1	-146.872
Factor 1	5518	ERCC4	-146.763
Factor 1	5519	CCDC154	-146.717
Factor 1	5520	AC009093.2	-146.679
Factor 1	5521	C4orf48	-146.658
Factor 1	5522	AP003486.1	-146.578
Factor 1	5523	ATP8B2	-146.486
Factor 1	5524	CEBPA-AS1	-146.388
Factor 1	5525	ALOX12-AS1	-146.287
Factor 1	5526	UQCR11	-146.275
Factor 1	5527	AC084824.4	-146.194
Factor 1	5528	PALM2-AKAP2	-146.165
Factor 1	5529	CRYM-AS1	-146.046
Factor 1	5530	CD58	-146.038
Factor 1	5531	AL137230.2	-146.031
Factor 1	5532	MUC6	-146.024
Factor 1	5533	KHDC1	-145.965
Factor 1	5534	AL117339.5:HSD17B7	-145.952
Factor 1	5535	AC004949.1	-145.69
Factor 1	5536	EIF2AK3	-145.686
Factor 1	5537	ZNF793	-145.523
Factor 1	5538	KIF23	-145.35
Factor 1	5539	AC058791.1	-145.337
Factor 1	5540	KIF9-AS1	-145.334
Factor 1	5541	LINC01605	-145.28
Factor 1	5542	MC1R	-145.175
Factor 1	5543	BTN3A1	-145.131
Factor 1	5544	HCK	-145.097
Factor 1	5545	AC010325.1	-144.716
Factor 1	5546	AC004494.1	-144.494
Factor 1	5547	BX255923.2	-144.492
Factor 1	5548	FAM153A:FAM153C	-144.424
Factor 1	5549	C1orf186	-144.391
Factor 1	5550	PAPD4	-144.292
Factor 1	5551	RPL27	-144.225
Factor 1	5552	PABPC5	-144.209
Factor 1	5553	ABL1	-144.113
Factor 1	5554	MAPT-AS1	-143.941
Factor 1	5555	RBAK-RBAKDN:RNF216	-143.937
Factor 1	5556	ARID3B	-143.727
Factor 1	5557	RPL39L	-143.715
Factor 1	5558	TMEM184A	-143.37
Factor 1	5559	AL357507.1	-143.337
Factor 1	5560	RBM43	-143.217
Factor 1	5561	NDUFA3	-143.181
Factor 1	5562	FHL3	-143.067
Factor 1	5563	PPP1R12B	-143.032
Factor 1	5564	CHID1	-143.008
Factor 1	5565	ZNF697	-142.974
Factor 1	5566	RETREG1	-142.968
Factor 1	5567	HEATR4	-142.916
Factor 1	5568	ASS1	-142.868
Factor 1	5569	EEF2	-142.833
Factor 1	5570	AP000924.1:CNOT7	-142.711
Factor 1	5571	NWD1	-142.673
Factor 1	5572	AL445231.1	-142.625
Factor 1	5573	AC105206.2	-142.564
Factor 1	5574	CCDC36	-142.46
Factor 1	5575	AMPD3	-142.162
Factor 1	5576	AC068775.1:EIF2S3	-142.137
Factor 1	5577	AC090559.2	-142.124
Factor 1	5578	FGD1	-142.095
Factor 1	5579	AC005301.1:ANKRD62	-141.829
Factor 1	5580	AC011815.2	-141.78
Factor 1	5581	FAM81A	-141.748
Factor 1	5582	TSTD1	-141.714
Factor 1	5583	AL669831.3:MT-TQ	-141.676
Factor 1	5584	MAST3	-141.515
Factor 1	5585	MFSD10	-141.023
Factor 1	5586	ZNF781	-140.972
Factor 1	5587	REEP6	-140.882
Factor 1	5588	SMARCD3	-140.848
Factor 1	5589	TAX1BP3	-140.803
Factor 1	5590	ADGRE3:ITGB1	-140.736
Factor 1	5591	AC004922.1	-140.572
Factor 1	5592	PRDM6	-140.549
Factor 1	5593	FBXW10	-140.259
Factor 1	5594	PEX11G	-140.215
Factor 1	5595	NAV2-AS3	-140.123
Factor 1	5596	GABPA	-139.9
Factor 1	5597	CPA6	-139.713
Factor 1	5598	NFATC3	-139.699
Factor 1	5599	NGB	-139.696
Factor 1	5600	TMEM5	-139.582
Factor 1	5601	ATP6V1G1	-139.404
Factor 1	5602	TGS1	-139.237
Factor 1	5603	AL078612.1:TPT1-AS1	-139.068
Factor 1	5604	ARL17B	-138.871
Factor 1	5605	SPATA24	-138.827
Factor 1	5606	C21orf62	-138.824
Factor 1	5607	SRSF12	-138.74
Factor 1	5608	AC245041.2:ANXA8L1	-138.613
Factor 1	5609	KLHL8	-138.585
Factor 1	5610	AL162171.2	-138.564
Factor 1	5611	TCEAL5	-138.519
Factor 1	5612	TNFRSF19	-138.509
Factor 1	5613	ZSCAN16	-138.437
Factor 1	5614	APCDD1L-AS1	-138.37
Factor 1	5615	SYDE2	-138.088
Factor 1	5616	ZNF502	-138.063
Factor 1	5617	LYN	-137.973
Factor 1	5618	AC127070.3	-137.74
Factor 1	5619	AL049870.3	-137.592
Factor 1	5620	EFNB2	-137.557
Factor 1	5621	KLF8	-137.553
Factor 1	5622	AL512622.1	-137.275
Factor 1	5623	RND1	-137.091
Factor 1	5624	BAALC-AS2	-136.868
Factor 1	5625	CENPJ	-136.571
Factor 1	5626	DAB1-AS1	-136.543
Factor 1	5627	GHRLOS	-136.514
Factor 1	5628	HEATR9	-136.197
Factor 1	5629	ABCA6	-136.195
Factor 1	5630	TRAIP	-136.035
Factor 1	5631	LARGE-AS1	-135.928
Factor 1	5632	DGCR10	-135.712
Factor 1	5633	ZFP41	-135.684
Factor 1	5634	CHRNA1	-135.535
Factor 1	5635	SLC7A4	-135.393
Factor 1	5636	ASPHD1	-135.32
Factor 1	5637	TARBP1	-135.034
Factor 1	5638	SLC25A37	-134.955
Factor 1	5639	METTL27	-134.786
Factor 1	5640	GCNT1	-134.703
Factor 1	5641	PLEKHF2	-134.532
Factor 1	5642	AC009996.1	-134.481
Factor 1	5643	ATG4C	-134.459
Factor 1	5644	ITGB5	-134.358
Factor 1	5645	GRID2IP	-134.331
Factor 1	5646	MBTPS2:YY2	-134.316
Factor 1	5647	AL358394.1	-133.911
Factor 1	5648	CA13	-133.872
Factor 1	5649	DNAH8	-133.814
Factor 1	5650	AC009646.2	-133.731
Factor 1	5651	TTC4	-133.694
Factor 1	5652	TTC3-AS1	-133.648
Factor 1	5653	AC245123.1	-133.604
Factor 1	5654	MID2	-133.604
Factor 1	5655	SLC7A11-AS1	-133.564
Factor 1	5656	AC099066.2	-133.553
Factor 1	5657	ARSG	-133.455
Factor 1	5658	FMC1	-133.378
Factor 1	5659	VWC2L-IT1	-133.054
Factor 1	5660	AIMP1	-132.889
Factor 1	5661	PMFBP1	-132.816
Factor 1	5662	AC117503.2	-132.522
Factor 1	5663	AL353743.2:AL354733.1	-132.483
Factor 1	5664	WDR83OS	-132.473
Factor 1	5665	RHD	-132.47
Factor 1	5666	LINC01229	-132.342
Factor 1	5667	PDCD7	-132.176
Factor 1	5668	EPHX4	-132.165
Factor 1	5669	KF456478.1	-132.106
Factor 1	5670	DNAJC9	-132.065
Factor 1	5671	AC087636.1	-131.85
Factor 1	5672	AC024563.1	-131.846
Factor 1	5673	PLXNA1	-131.741
Factor 1	5674	MTMR11	-131.731
Factor 1	5675	AL590302.2	-131.677
Factor 1	5676	DISC1FP1:TUBA1A	-131.632
Factor 1	5677	NFKBIE	-131.604
Factor 1	5678	MASP2	-131.424
Factor 1	5679	GDF10	-131.38
Factor 1	5680	SZT2-AS1	-131.349
Factor 1	5681	BLNK	-131.297
Factor 1	5682	TMEM51-AS1	-131.2
Factor 1	5683	ANGPTL1	-131.099
Factor 1	5684	KIF9	-131.043
Factor 1	5685	DENND5B	-130.99
Factor 1	5686	UBXN10-AS1	-130.967
Factor 1	5687	VWA8-AS1	-130.853
Factor 1	5688	AP005230.1	-130.791
Factor 1	5689	ARRB1	-130.754
Factor 1	5690	SEL1L2	-130.681
Factor 1	5691	ENTPD3-AS1	-130.547
Factor 1	5692	LINC01721	-130.513
Factor 1	5693	AC007611.1	-130.475
Factor 1	5694	THRB-AS1	-130.45
Factor 1	5695	AC015871.3	-130.427
Factor 1	5696	GAL3ST1	-130.325
Factor 1	5697	SLIT2-IT1	-129.984
Factor 1	5698	AC005609.5	-129.945
Factor 1	5699	MOV10L1	-129.933
Factor 1	5700	AC069224.1	-129.767
Factor 1	5701	TBC1D8-AS1	-129.436
Factor 1	5702	FADS3	-129.417
Factor 1	5703	CNBD1	-129.018
Factor 1	5704	ACTL6B	-128.926
Factor 1	5705	FAM49A	-128.793
Factor 1	5706	NAGA	-128.788
Factor 1	5707	AL359317.2	-128.636
Factor 1	5708	GHRL	-128.584
Factor 1	5709	CFAP100	-128.568
Factor 1	5710	C21orf91	-128.346
Factor 1	5711	AC018541.1	-128.283
Factor 1	5712	NRG4	-128.057
Factor 1	5713	ARHGAP31	-127.938
Factor 1	5714	ZNF33A:ZNF33B	-127.779
Factor 1	5715	AC007000.3:DTX2P1-UPK3BP1-PMS2P11	-127.774
Factor 1	5716	FAM174B:H2AFV	-127.701
Factor 1	5717	AL050338.1	-127.621
Factor 1	5718	DUSP8	-127.587
Factor 1	5719	AC097534.2	-127.516
Factor 1	5720	DNER	-127.491
Factor 1	5721	FLNB	-127.289
Factor 1	5722	AC022447.5	-127.204
Factor 1	5723	RBPMS	-127.064
Factor 1	5724	ARC	-127.063
Factor 1	5725	IRS1	-127.054
Factor 1	5726	AC016747.2	-127.014
Factor 1	5727	ALDH16A1	-126.819
Factor 1	5728	MDC1-AS1	-126.789
Factor 1	5729	HS3ST1	-126.563
Factor 1	5730	NBPF14	-126.416
Factor 1	5731	MTCL1	-126.38
Factor 1	5732	MELTF	-126.311
Factor 1	5733	HAPLN3	-126.308
Factor 1	5734	STUB1	-126.186
Factor 1	5735	AL445223.1	-126.099
Factor 1	5736	NEDD4	-126.037
Factor 1	5737	CCDC39	-125.932
Factor 1	5738	CLUAP1	-125.897
Factor 1	5739	GTF3C6	-125.882
Factor 1	5740	HOMER2	-125.878
Factor 1	5741	TXNDC11	-125.751
Factor 1	5742	NBPF15:NBPF9	-125.615
Factor 1	5743	NPIPB11:NPIPB12	-125.583
Factor 1	5744	NUDCD1	-125.334
Factor 1	5745	ZNF783	-124.867
Factor 1	5746	UPK1B	-124.861
Factor 1	5747	AC069257.3	-124.828
Factor 1	5748	TRAPPC12-AS1	-124.77
Factor 1	5749	AL662844.4	-124.652
Factor 1	5750	AC080162.1	-124.612
Factor 1	5751	TRPA1	-124.521
Factor 1	5752	KIAA1024L	-124.51
Factor 1	5753	LINC00958	-124.486
Factor 1	5754	ARHGAP26-AS1	-124.332
Factor 1	5755	SAXO1	-124.326
Factor 1	5756	RCL1	-124.323
Factor 1	5757	AC239800.2:LINC00869	-124.244
Factor 1	5758	AL008721.2	-124.145
Factor 1	5759	HM13-IT1	-124.005
Factor 1	5760	AC018845.3	-123.895
Factor 1	5761	TANK	-123.892
Factor 1	5762	AC069503.1	-123.536
Factor 1	5763	AC099792.1	-123.487
Factor 1	5764	KIF25	-123.434
Factor 1	5765	GRAP2:TMA7	-123.406
Factor 1	5766	LYVE1	-123.341
Factor 1	5767	AC110774.1	-123.339
Factor 1	5768	RNU6ATAC39P	-123.331
Factor 1	5769	SCD	-122.723
Factor 1	5770	ALOX12B	-122.524
Factor 1	5771	LINC02094	-122.347
Factor 1	5772	RBM41	-122.093
Factor 1	5773	AC004233.3	-121.963
Factor 1	5774	MAFG-AS1	-121.84
Factor 1	5775	CYP2U1	-121.79
Factor 1	5776	CNGB3	-121.707
Factor 1	5777	SDCBP2-AS1	-121.689
Factor 1	5778	AL512380.1	-121.542
Factor 1	5779	MTCP1	-121.28
Factor 1	5780	CPNE5	-121.162
Factor 1	5781	COX6A1	-120.957
Factor 1	5782	ST8SIA6	-120.891
Factor 1	5783	SLC11A1	-120.674
Factor 1	5784	AC133065.1	-120.457
Factor 1	5785	SYNE3	-120.342
Factor 1	5786	FAM149B1	-120.32
Factor 1	5787	BAZ1B:GRID1	-120.306
Factor 1	5788	AC093330.2	-120.269
Factor 1	5789	AC006453.2:AC245595.1	-120.188
Factor 1	5790	AC113346.2	-120.152
Factor 1	5791	ZXDA	-120.087
Factor 1	5792	ZNF790	-120.051
Factor 1	5793	AC004908.2	-119.958
Factor 1	5794	NDRG1	-119.919
Factor 1	5795	UPP2-IT1	-119.883
Factor 1	5796	MIDN	-119.775
Factor 1	5797	PGAP1	-119.552
Factor 1	5798	AC103952.1	-119.465
Factor 1	5799	SPATA13	-119.393
Factor 1	5800	HIF1A-AS1	-119.297
Factor 1	5801	TUBA1C	-119.275
Factor 1	5802	MPP2	-119.102
Factor 1	5803	SLC25A5-AS1	-119.048
Factor 1	5804	SERBP1:WBP2NL	-119.036
Factor 1	5805	HLA-F-AS1	-118.943
Factor 1	5806	FAM153C	-118.856
Factor 1	5807	CDYL	-118.735
Factor 1	5808	KIAA1614-AS1	-118.65
Factor 1	5809	HIPK1-AS1	-118.641
Factor 1	5810	AC018685.2	-118.467
Factor 1	5811	AC104653.1	-118.277
Factor 1	5812	UBXN7-AS1	-118.21
Factor 1	5813	AC107983.2:CCDC144A	-118.174
Factor 1	5814	FOXO3:ZNF286B	-118.06
Factor 1	5815	CYP27A1	-118.047
Factor 1	5816	ACBD4	-117.797
Factor 1	5817	ELK3	-117.729
Factor 1	5818	KIRREL3-AS1	-117.527
Factor 1	5819	AC090115.1	-117.501
Factor 1	5820	USP12-AS1	-117.477
Factor 1	5821	ITGAL	-117.454
Factor 1	5822	ZNF468	-117.442
Factor 1	5823	AP002852.2	-117.328
Factor 1	5824	AC004817.1	-117.262
Factor 1	5825	UBOX5-AS1	-117.235
Factor 1	5826	AC233266.2:TMEM128	-117.009
Factor 1	5827	NATD1	-116.986
Factor 1	5828	KCTD15	-116.937
Factor 1	5829	AL022238.2	-116.879
Factor 1	5830	C16orf71	-116.841
Factor 1	5831	AC244517.1	-116.796
Factor 1	5832	HTR3E	-116.788
Factor 1	5833	ENOX1-AS1	-116.727
Factor 1	5834	AC066612.1	-116.501
Factor 1	5835	NDUFA6-AS1	-116.375
Factor 1	5836	IL18BP	-116.354
Factor 1	5837	RINL	-116.309
Factor 1	5838	AC144548.2	-116.24
Factor 1	5839	SPICE1	-116.134
Factor 1	5840	AC005324.4	-116.096
Factor 1	5841	CDC42SE1	-115.896
Factor 1	5842	AC087071.2	-115.889
Factor 1	5843	DPH5	-115.885
Factor 1	5844	FNDC5	-115.821
Factor 1	5845	LRFN4	-115.715
Factor 1	5846	ZNF284	-115.7
Factor 1	5847	MRPS31	-115.472
Factor 1	5848	MUM1L1	-115.393
Factor 1	5849	PIH1D2	-115.351
Factor 1	5850	DYM	-115.338
Factor 1	5851	LCNL1	-115.323
Factor 1	5852	RFX8	-115.268
Factor 1	5853	RN7SKP76	-115.254
Factor 1	5854	AL080273.1	-115.215
Factor 1	5855	C1orf146	-115.198
Factor 1	5856	TSPAN14:TYW1B	-115.194
Factor 1	5857	LIG1	-114.913
Factor 1	5858	SGK3	-114.87
Factor 1	5859	RC3H1-IT1	-114.723
Factor 1	5860	AC008695.1	-114.704
Factor 1	5861	LEMD1	-114.616
Factor 1	5862	C1QTNF7	-114.434
Factor 1	5863	ALOX15B	-114.419
Factor 1	5864	BMS1P4	-114.398
Factor 1	5865	PCDHB3	-114.397
Factor 1	5866	AC095056.1	-114.364
Factor 1	5867	BX890604.1:FAM239B	-114.253
Factor 1	5868	AC124045.1	-114.202
Factor 1	5869	TJP3	-114.19
Factor 1	5870	NUCB2	-114.188
Factor 1	5871	ZNF726	-114.072
Factor 1	5872	IL20RB-AS1	-113.976
Factor 1	5873	CDC37L1-AS1	-113.625
Factor 1	5874	RPN2	-113.305
Factor 1	5875	ALKBH1	-113.136
Factor 1	5876	RNF212	-113.068
Factor 1	5877	SLC4A7	-113.05
Factor 1	5878	HCG27	-113.039
Factor 1	5879	AC121493.1	-113.007
Factor 1	5880	LINC01600	-112.873
Factor 1	5881	TMPRSS11D	-112.841
Factor 1	5882	BNIPL	-112.8
Factor 1	5883	USP40	-112.741
Factor 1	5884	PSME4	-112.716
Factor 1	5885	SLC9A9-AS1	-112.418
Factor 1	5886	HSPA1A	-112.376
Factor 1	5887	RHOXF1	-112.304
Factor 1	5888	JPH2	-112.276
Factor 1	5889	LINC02343	-112.039
Factor 1	5890	FGFRL1	-111.921
Factor 1	5891	CDH24	-111.92
Factor 1	5892	IFT20	-111.911
Factor 1	5893	PGP	-111.814
Factor 1	5894	SHISA7	-111.675
Factor 1	5895	LINC02074	-111.533
Factor 1	5896	MROH7-TTC4	-111.361
Factor 1	5897	SH3PXD2A-AS1	-111.286
Factor 1	5898	ZFHX2	-111.101
Factor 1	5899	AL139021.1	-110.623
Factor 1	5900	PCDHA12	-110.563
Factor 1	5901	ITPKB-AS1	-110.543
Factor 1	5902	FAM133B	-110.528
Factor 1	5903	OVCH1-AS1	-110.509
Factor 1	5904	COLCA1	-110.361
Factor 1	5905	CXADR	-110.278
Factor 1	5906	ZNF789	-110.039
Factor 1	5907	OSBPL1A	-109.924
Factor 1	5908	TCEAL6	-109.78
Factor 1	5909	TSC22D1	-109.754
Factor 1	5910	LINC00116	-109.687
Factor 1	5911	LANCL1-AS1	-109.61
Factor 1	5912	AC005014.2	-109.504
Factor 1	5913	AC138894.1:NPIPB8	-109.484
Factor 1	5914	NCK2	-109.466
Factor 1	5915	NDUFB2-AS1	-109.29
Factor 1	5916	AOC2	-109.083
Factor 1	5917	DCAF10:MRPS10	-108.77
Factor 1	5918	PCCB	-108.392
Factor 1	5919	CD46:CR1L	-108.244
Factor 1	5920	RAB10:TDRD9	-108.174
Factor 1	5921	FERMT3	-108.065
Factor 1	5922	POM121C:POMZP3	-107.817
Factor 1	5923	RPGR	-107.788
Factor 1	5924	AC008522.1	-107.73
Factor 1	5925	AP001462.1	-107.694
Factor 1	5926	AL035252.3	-107.673
Factor 1	5927	EIF1AX	-107.629
Factor 1	5928	AL590705.1:ANKRD18B	-107.493
Factor 1	5929	AC005498.3	-107.411
Factor 1	5930	MICALCL	-107.304
Factor 1	5931	EFEMP2	-107.087
Factor 1	5932	HELB	-107.077
Factor 1	5933	GAN	-106.98
Factor 1	5934	AP001092.1	-106.941
Factor 1	5935	TRABD	-106.843
Factor 1	5936	RAB32	-106.668
Factor 1	5937	USP6	-106.604
Factor 1	5938	PURB	-106.174
Factor 1	5939	DDX60L	-106.137
Factor 1	5940	PBXIP1	-106.11
Factor 1	5941	AC099066.1	-105.957
Factor 1	5942	AL157832.3	-105.783
Factor 1	5943	ADGRB2	-105.694
Factor 1	5944	EBAG9	-105.654
Factor 1	5945	ERI1	-105.627
Factor 1	5946	AC022384.1	-105.591
Factor 1	5947	CMC1	-105.586
Factor 1	5948	HMGA1:MFSD2B	-105.414
Factor 1	5949	AL137058.2:AL158066.1	-105.249
Factor 1	5950	TBC1D16	-105.242
Factor 1	5951	AP002892.1	-105.232
Factor 1	5952	ISOC1	-105.155
Factor 1	5953	PDCL3:PLEKHG1	-105.085
Factor 1	5954	PPIA	-104.897
Factor 1	5955	AC005363.2	-104.865
Factor 1	5956	DSTN	-104.705
Factor 1	5957	MIB2	-104.675
Factor 1	5958	COLQ	-104.636
Factor 1	5959	SKAP1-AS1	-104.627
Factor 1	5960	AC008764.6	-104.616
Factor 1	5961	NXF5	-104.404
Factor 1	5962	SHANK3	-104.293
Factor 1	5963	PABPC5-AS1	-104.221
Factor 1	5964	C14orf159	-104.068
Factor 1	5965	AC091180.5	-103.957
Factor 1	5966	AL078581.3	-103.921
Factor 1	5967	TMC3-AS1	-103.888
Factor 1	5968	CCNA2:KCNIP2-AS1	-103.548
Factor 1	5969	LONRF2	-103.397
Factor 1	5970	ASRGL1	-103.393
Factor 1	5971	C3orf49	-103.288
Factor 1	5972	TEX26-AS1	-103.176
Factor 1	5973	AL391839.1	-103.083
Factor 1	5974	ANKRD18A	-102.938
Factor 1	5975	SCGB1B2P	-102.715
Factor 1	5976	KIF2C	-102.678
Factor 1	5977	AC008443.1	-102.537
Factor 1	5978	AP005432.1	-102.527
Factor 1	5979	AL354740.1	-102.503
Factor 1	5980	CYP2E1	-102.496
Factor 1	5981	KHSRP	-102.449
Factor 1	5982	TSPAN19	-102.369
Factor 1	5983	UBTF	-102.305
Factor 1	5984	SPIN2A	-102.145
Factor 1	5985	MVB12A	-102.107
Factor 1	5986	RN7SL2:RN7SL4P	-102.075
Factor 1	5987	RFPL2	-101.993
Factor 1	5988	ZBTB20-AS3	-101.974
Factor 1	5989	EDNRB	-101.921
Factor 1	5990	AC104260.1	-101.893
Factor 1	5991	AC091544.5	-101.88
Factor 1	5992	AC087894.2	-101.84
Factor 1	5993	EMB	-101.774
Factor 1	5994	INPP5D	-101.699
Factor 1	5995	RAP2B	-101.453
Factor 1	5996	AP001160.1	-101.442
Factor 1	5997	SEC61G	-101.384
Factor 1	5998	AC003002.1:TRAPPC2	-101.149
Factor 1	5999	AL008723.3	-101.1
Factor 1	6000	CCER2	-100.568
Factor 1	6001	UQCRQ	-100.314
Factor 1	6002	C2orf73	-100.265
Factor 1	6003	CCDC83	-100.215
Factor 1	6004	AC233702.10	-100.12
Factor 1	6005	OTUD6B-AS1	-100.099
Factor 1	6006	ZNF518A	-99.9672
Factor 1	6007	KBTBD6	-99.8809
Factor 1	6008	SDCBP	-99.8297
Factor 1	6009	ZAN	-99.7319
Factor 1	6010	AC007686.3	-99.7175
Factor 1	6011	CCT8:FMO5	-99.4946
Factor 1	6012	AC244453.3	-99.293
Factor 1	6013	AP003059.2	-99.2286
Factor 1	6014	SYN1	-99.1483
Factor 1	6015	TSPEAR-AS1	-98.8296
Factor 1	6016	BORCS8-MEF2B	-98.828
Factor 1	6017	PPP2R2C	-98.6583
Factor 1	6018	GPATCH2	-98.5417
Factor 1	6019	XYLB	-98.1408
Factor 1	6020	LINC00298	-98.055
Factor 1	6021	AC115618.3	-98.0331
Factor 1	6022	RPL17-C18orf32	-98.0107
Factor 1	6023	LINC00599	-97.9809
Factor 1	6024	HLA-F	-97.9207
Factor 1	6025	LINC00574	-97.834
Factor 1	6026	WDR44	-97.7327
Factor 1	6027	AC005670.2:LRRC37A2	-97.7111
Factor 1	6028	AC012617.1:AC016590.1	-97.6959
Factor 1	6029	AC135178.3	-97.6727
Factor 1	6030	LINC00327	-97.6065
Factor 1	6031	SLC30A4	-97.3771
Factor 1	6032	BMPR1B-AS1	-97.2993
Factor 1	6033	AC034236.2	-97.2351
Factor 1	6034	RTL8B	-97.1597
Factor 1	6035	AC135782.1	-97.0662
Factor 1	6036	SBF2-AS1	-96.9628
Factor 1	6037	LDHAL6A	-96.9486
Factor 1	6038	AC138696.1	-96.9265
Factor 1	6039	AC008736.1	-96.7976
Factor 1	6040	WWTR1	-96.6542
Factor 1	6041	AL135925.1:LINC00863	-96.582
Factor 1	6042	MCCC2	-96.4221
Factor 1	6043	ZNF419:ZNF773	-96.41
Factor 1	6044	SIN3A	-96.2288
Factor 1	6045	UBB	-96.0826
Factor 1	6046	RHOA-IT1	-95.7797
Factor 1	6047	GLUD2	-95.75
Factor 1	6048	GJC2	-95.5476
Factor 1	6049	MAMDC2:RPL24	-95.3544
Factor 1	6050	AC069120.3	-95.3466
Factor 1	6051	PLEKHA8	-95.2197
Factor 1	6052	AP002518.2	-95.1948
Factor 1	6053	ZNF319	-95.0514
Factor 1	6054	ALG10:ALG10B	-95.0006
Factor 1	6055	GEMIN4	-94.9974
Factor 1	6056	GPR137B	-94.9365
Factor 1	6057	AL513164.1	-94.891
Factor 1	6058	AMPH	-94.7595
Factor 1	6059	SLC27A1	-94.6998
Factor 1	6060	DEF6	-94.625
Factor 1	6061	ZNF277	-94.5336
Factor 1	6062	NAV2-AS1	-94.5006
Factor 1	6063	AZU1	-94.4086
Factor 1	6064	LYST	-94.3989
Factor 1	6065	LINC01114	-94.2516
Factor 1	6066	KIRREL3-AS3	-94.103
Factor 1	6067	PABPN1	-94.0987
Factor 1	6068	CA8	-93.9305
Factor 1	6069	RN7SL2	-93.886
Factor 1	6070	TMCC1-AS1	-93.696
Factor 1	6071	PNMA3	-93.618
Factor 1	6072	USP12	-93.6068
Factor 1	6073	AC013640.1	-93.6056
Factor 1	6074	GPRIN1	-93.5068
Factor 1	6075	MYOF	-93.471
Factor 1	6076	AC007128.1	-93.2159
Factor 1	6077	SPRN	-93.1989
Factor 1	6078	TRANK1	-93.1517
Factor 1	6079	AP003108.2	-93.1331
Factor 1	6080	AC092821.1:DDX11-AS1	-92.7842
Factor 1	6081	ZNF790-AS1	-92.7737
Factor 1	6082	CTD-2201I18.1	-92.7489
Factor 1	6083	RFXAP	-92.5058
Factor 1	6084	TAF4B	-92.407
Factor 1	6085	ITGA9-AS1:NDUFAF4	-92.3095
Factor 1	6086	GPR82	-92.2815
Factor 1	6087	MAPK6:PKHD1L1	-92.1667
Factor 1	6088	ATF3	-91.958
Factor 1	6089	AL121929.2	-91.9382
Factor 1	6090	AC092338.2	-91.8326
Factor 1	6091	ZSWIM1	-91.7735
Factor 1	6092	AC092821.1	-91.6546
Factor 1	6093	AL353608.3:BX255923.2	-91.5902
Factor 1	6094	PKNOX2-AS1	-91.5646
Factor 1	6095	SLITRK1	-91.564
Factor 1	6096	MNAT1	-91.507
Factor 1	6097	DMWD	-91.4423
Factor 1	6098	AL391121.1	-91.401
Factor 1	6099	ERVMER34-1	-91.3078
Factor 1	6100	TRIM69	-91.3015
Factor 1	6101	ZNF396	-91.0872
Factor 1	6102	NOX5	-91.0826
Factor 1	6103	AC124312.2	-91.0799
Factor 1	6104	AC005670.2:LRRC37A	-91.0434
Factor 1	6105	ATP7B	-91.0362
Factor 1	6106	STX10	-91.032
Factor 1	6107	C15orf61	-91.003
Factor 1	6108	AP000282.1	-90.8489
Factor 1	6109	AL590705.1	-90.7903
Factor 1	6110	FAM102B	-90.7806
Factor 1	6111	DPY19L2	-90.7733
Factor 1	6112	TRIM11	-90.7701
Factor 1	6113	LPIN2	-90.7591
Factor 1	6114	LAGE3	-90.7114
Factor 1	6115	CCND3	-90.6973
Factor 1	6116	AL356479.1	-90.6031
Factor 1	6117	LARS2	-90.5654
Factor 1	6118	AC138956.1	-90.5496
Factor 1	6119	AL512652.2	-90.441
Factor 1	6120	NPIPB5:SMG1	-90.1881
Factor 1	6121	ARHGAP33	-90.0847
Factor 1	6122	LRRC37A:LRRC37A2	-90.0273
Factor 1	6123	APEX2	-89.8356
Factor 1	6124	GPX1	-89.8068
Factor 1	6125	AC016716.2	-89.5407
Factor 1	6126	LINC01117	-89.5093
Factor 1	6127	HTR3E-AS1	-89.4256
Factor 1	6128	NAA11	-89.3761
Factor 1	6129	PLIN5	-89.24
Factor 1	6130	MAPK3	-89.1727
Factor 1	6131	FDFT1	-89.059
Factor 1	6132	ARL17A:ARL17B	-88.686
Factor 1	6133	TMEM147-AS1	-88.5717
Factor 1	6134	TRIM52	-88.5505
Factor 1	6135	AC008537.1	-88.5352
Factor 1	6136	AC009652.2	-88.5267
Factor 1	6137	ASH1L-IT1	-88.4945
Factor 1	6138	LINC00632	-88.3175
Factor 1	6139	LINC02345	-88.299
Factor 1	6140	AC006262.1	-88.1118
Factor 1	6141	AC129507.1	-88.0947
Factor 1	6142	TCP11L2	-87.9536
Factor 1	6143	KBTBD11-OT1	-87.9211
Factor 1	6144	CD81-AS1:RPL26L1	-87.7423
Factor 1	6145	C1orf106:SLC9C1	-87.708
Factor 1	6146	AL158066.1:THSD1	-87.5684
Factor 1	6147	STX1A	-87.1147
Factor 1	6148	AC006150.1	-87.0759
Factor 1	6149	MYH3	-86.8513
Factor 1	6150	AIFM2	-86.8182
Factor 1	6151	KIF4A	-86.7983
Factor 1	6152	CARM1	-86.7917
Factor 1	6153	AL358234.1	-86.6353
Factor 1	6154	AL356489.2	-86.5406
Factor 1	6155	AC005332.10	-86.4614
Factor 1	6156	ISX-AS1	-86.434
Factor 1	6157	RPH3AL	-86.3513
Factor 1	6158	AC099669.1:MPRIP	-86.1008
Factor 1	6159	TDRD12	-86.0709
Factor 1	6160	AC096570.1	-86.0645
Factor 1	6161	TSPAN17	-85.9856
Factor 1	6162	HLF	-85.8593
Factor 1	6163	NUF2	-85.7697
Factor 1	6164	SHANK2-AS1	-85.7556
Factor 1	6165	CCDC129	-85.6209
Factor 1	6166	HSPA13	-85.324
Factor 1	6167	PDE2A	-85.3233
Factor 1	6168	PLCD1	-85.2717
Factor 1	6169	APITD1-CORT	-85.271
Factor 1	6170	ZNF649-AS1	-85.0785
Factor 1	6171	ATP6V1C2	-85.0014
Factor 1	6172	AL513365.2	-84.9942
Factor 1	6173	MATK	-84.9788
Factor 1	6174	ERI3-IT1	-84.9077
Factor 1	6175	HELLS	-84.8107
Factor 1	6176	WDR82	-84.7863
Factor 1	6177	CYB5D2	-84.7423
Factor 1	6178	AKTIP:C5orf17	-84.7169
Factor 1	6179	AL161891.1	-84.5917
Factor 1	6180	URGCP-MRPS24	-84.4474
Factor 1	6181	PRKD2	-84.3458
Factor 1	6182	DOCK9-AS2	-84.2439
Factor 1	6183	ZNF701	-84.0903
Factor 1	6184	ADGRD1-AS1	-84.0394
Factor 1	6185	AC005899.1	-83.9243
Factor 1	6186	INMT-MINDY4	-83.8614
Factor 1	6187	FAM157C	-83.7833
Factor 1	6188	ERI1:ZNF638	-83.5503
Factor 1	6189	TCP10L	-83.5463
Factor 1	6190	TCEA3	-83.5209
Factor 1	6191	ZNF428	-83.2416
Factor 1	6192	IGFL2-AS1	-83.2392
Factor 1	6193	B4GALT1-AS1	-83.2205
Factor 1	6194	AC092069.1	-83.1566
Factor 1	6195	BRICD5	-83.15
Factor 1	6196	FAM71D:SF3B4	-83.0224
Factor 1	6197	LINC01273	-83.0063
Factor 1	6198	TMEM38B	-82.9302
Factor 1	6199	ZNF416	-82.8943
Factor 1	6200	GLUD1:GLUD2	-82.8207
Factor 1	6201	AC022858.1	-82.516
Factor 1	6202	GAL3ST3	-82.2221
Factor 1	6203	WDR89	-82.2193
Factor 1	6204	AP001025.3	-81.9317
Factor 1	6205	AC004253.1	-81.7699
Factor 1	6206	SNHG10	-81.6791
Factor 1	6207	ITIH4-AS1	-81.6261
Factor 1	6208	YPEL3	-81.4461
Factor 1	6209	LRRC37A2	-81.4398
Factor 1	6210	SLC6A20	-81.2718
Factor 1	6211	GINM1	-81.2345
Factor 1	6212	HAUS5	-81.2013
Factor 1	6213	AL669831.3:MT-TN	-81.1799
Factor 1	6214	ASIC3	-80.9491
Factor 1	6215	RFLNB	-80.9024
Factor 1	6216	LGALS1	-80.7671
Factor 1	6217	AC005726.2	-80.7267
Factor 1	6218	TMEM38A	-80.668
Factor 1	6219	FAF1	-80.6128
Factor 1	6220	AP003025.2	-80.5997
Factor 1	6221	XPR1	-80.4053
Factor 1	6222	TCEAL3:TCEAL6	-80.2575
Factor 1	6223	FAM86C1	-80.149
Factor 1	6224	NFYC	-80.0384
Factor 1	6225	SMUG1-AS1	-80.0318
Factor 1	6226	PLCXD1	-80.0238
Factor 1	6227	LINC01089	-79.986
Factor 1	6228	AC007220.1	-79.9341
Factor 1	6229	PLA2G4C	-79.9094
Factor 1	6230	AC091100.1	-79.8721
Factor 1	6231	PRKAG1	-79.8505
Factor 1	6232	AC024600.1	-79.8349
Factor 1	6233	AC010735.2	-79.7785
Factor 1	6234	AC093673.2	-79.7772
Factor 1	6235	LBH	-79.6678
Factor 1	6236	NPHS1	-79.598
Factor 1	6237	KLC3	-79.5892
Factor 1	6238	AC007342.7	-79.4723
Factor 1	6239	TIGD6	-79.3266
Factor 1	6240	AC008969.1	-79.1407
Factor 1	6241	AP006623.1	-79.095
Factor 1	6242	AC022596.2:AC104024.2	-79.0413
Factor 1	6243	AL121821.1	-78.8054
Factor 1	6244	CSRP2:RAD51B	-78.8047
Factor 1	6245	HSPA8	-78.7903
Factor 1	6246	AC087521.3	-78.7575
Factor 1	6247	RSF1-IT2	-78.7109
Factor 1	6248	SUB1	-78.5175
Factor 1	6249	DCLRE1C	-78.4652
Factor 1	6250	DHFR:MTRNR2L12	-78.4597
Factor 1	6251	CTSD	-78.4535
Factor 1	6252	LINC01260	-78.4037
Factor 1	6253	AL078590.3:RASGEF1B	-78.2171
Factor 1	6254	ZC3HAV1L	-77.899
Factor 1	6255	DYNLT3	-77.8877
Factor 1	6256	BAHCC1	-77.8806
Factor 1	6257	ZMYND12	-77.8117
Factor 1	6258	AC022154.1	-77.7611
Factor 1	6259	OXCT1-AS1	-77.7298
Factor 1	6260	LINC00539	-77.6636
Factor 1	6261	SOSTDC1	-77.6081
Factor 1	6262	ANOS1	-77.4446
Factor 1	6263	AC073073.2	-77.3245
Factor 1	6264	ICK	-77.3036
Factor 1	6265	AL122035.1	-77.2341
Factor 1	6266	LINC01990	-77.2297
Factor 1	6267	IFRD1	-77.1792
Factor 1	6268	LINC00910	-76.9988
Factor 1	6269	PRR7-AS1	-76.9856
Factor 1	6270	PHACTR2-AS1	-76.9788
Factor 1	6271	AC005089.1	-76.9436
Factor 1	6272	SMIM10L2B-AS1	-76.8813
Factor 1	6273	AC002553.1	-76.8112
Factor 1	6274	ZNF341	-76.611
Factor 1	6275	AP002812.2	-76.1623
Factor 1	6276	KANSL1	-76.136
Factor 1	6277	NBPF1:NBPF3	-76.0946
Factor 1	6278	AC021594.2	-76.0843
Factor 1	6279	CARF	-75.8847
Factor 1	6280	RRAGA	-75.8409
Factor 1	6281	FRMPD3	-75.739
Factor 1	6282	PRKCD	-75.7338
Factor 1	6283	LPO	-75.5231
Factor 1	6284	CACNA1C-IT1	-75.3052
Factor 1	6285	AC011498.2	-75.2558
Factor 1	6286	AL133338.1	-75.2232
Factor 1	6287	SGK494	-75.2038
Factor 1	6288	SMC1B	-75.188
Factor 1	6289	LINC01560	-75.0527
Factor 1	6290	ANKDD1B	-74.717
Factor 1	6291	AC084357.2	-74.7093
Factor 1	6292	TXNRD3	-74.5553
Factor 1	6293	TGIF1	-74.464
Factor 1	6294	CTBP2:WLS	-74.4514
Factor 1	6295	AC144548.2:HMGA1	-74.3954
Factor 1	6296	SVIL	-74.3649
Factor 1	6297	AC012508.1	-74.3353
Factor 1	6298	SPNS3	-74.3008
Factor 1	6299	AC005670.1	-74.1113
Factor 1	6300	NBPF26:NOTCH2	-74.0903
Factor 1	6301	A2M-AS1	-74.084
Factor 1	6302	AP001029.2	-73.8844
Factor 1	6303	HDAC10	-73.8571
Factor 1	6304	SCIMP	-73.8069
Factor 1	6305	AC025279.1:AC138512.1	-73.7981
Factor 1	6306	MYO9A	-73.7477
Factor 1	6307	AC245297.3:LINC00869	-73.4226
Factor 1	6308	TTLL6	-73.3241
Factor 1	6309	KCNJ12:KCNJ18	-73.2964
Factor 1	6310	ANKRD20A1:ANKRD20A3	-73.2715
Factor 1	6311	BCO1	-73.0168
Factor 1	6312	TBC1D12	-72.9124
Factor 1	6313	AC108451.1	-72.7903
Factor 1	6314	TVP23C-CDRT4	-72.7124
Factor 1	6315	AC008992.1	-72.6227
Factor 1	6316	RBFOX2	-72.4474
Factor 1	6317	DMRTC1:DMRTC1B	-72.3164
Factor 1	6318	IL17RC	-72.271
Factor 1	6319	ORAI2	-72.0958
Factor 1	6320	GFRAL	-72.0517
Factor 1	6321	LCA5L	-72.0491
Factor 1	6322	TACR1	-71.9201
Factor 1	6323	LSM3	-71.8952
Factor 1	6324	SELENOK	-71.7801
Factor 1	6325	ACRV1	-71.7128
Factor 1	6326	LYST-AS1	-71.6694
Factor 1	6327	MPPED1	-71.5461
Factor 1	6328	AC145285.7	-71.5056
Factor 1	6329	AC025283.2	-71.4873
Factor 1	6330	NPAS4	-71.4514
Factor 1	6331	BSN-AS2	-71.3839
Factor 1	6332	ZCCHC10	-71.341
Factor 1	6333	ATXN7L3B	-71.3325
Factor 1	6334	PSG9	-71.2193
Factor 1	6335	RNF219	-71.1789
Factor 1	6336	MCF2	-71.1193
Factor 1	6337	PRDM8	-71.1191
Factor 1	6338	PTAFR	-71.0501
Factor 1	6339	AC107398.3	-70.9125
Factor 1	6340	KCNA5	-70.6717
Factor 1	6341	AL133417.1	-70.6325
Factor 1	6342	ANKS4B	-70.3074
Factor 1	6343	PRKAG2-AS1	-70.258
Factor 1	6344	DLL3	-70.1538
Factor 1	6345	DNAJC15	-69.9694
Factor 1	6346	AL669831.3:ZNF596	-69.928
Factor 1	6347	OSMR-AS1	-69.9248
Factor 1	6348	AC008040.5	-69.8081
Factor 1	6349	LDLRAP1	-69.6614
Factor 1	6350	AL445363.3:SNX6	-69.6313
Factor 1	6351	HMGXB3	-69.4643
Factor 1	6352	CREBRF:ZFPM2	-69.4512
Factor 1	6353	EPB41	-69.3824
Factor 1	6354	PTTG1	-69.3277
Factor 1	6355	DARS-AS1	-69.1516
Factor 1	6356	TUT1	-69.1204
Factor 1	6357	UCHL1-AS1	-69.0238
Factor 1	6358	LATS2-AS1	-68.9991
Factor 1	6359	HPCAL4	-68.9918
Factor 1	6360	ZNF341-AS1	-68.9448
Factor 1	6361	POLR3B	-68.7914
Factor 1	6362	AC092794.1	-68.7843
Factor 1	6363	RASA2-IT1	-68.6313
Factor 1	6364	KCNQ1-AS1	-68.6101
Factor 1	6365	AC144652.1	-68.5681
Factor 1	6366	ZNF431	-68.4356
Factor 1	6367	RFPL3S	-68.4071
Factor 1	6368	RGS19	-68.207
Factor 1	6369	RPS9	-68.0948
Factor 1	6370	AL031316.1	-67.7931
Factor 1	6371	AC139768.1	-67.7925
Factor 1	6372	AC092652.2	-67.7798
Factor 1	6373	DIRAS3	-67.7262
Factor 1	6374	AC068152.1:ARL17A	-67.5886
Factor 1	6375	PARK7	-67.5747
Factor 1	6376	MIPEP	-67.4326
Factor 1	6377	IL17RA	-67.3516
Factor 1	6378	BID	-67.2578
Factor 1	6379	DLGAP4-AS1	-67.1898
Factor 1	6380	AC073896.4	-67.1132
Factor 1	6381	ZNF764	-67.0759
Factor 1	6382	ENTPD3	-66.8922
Factor 1	6383	FDXR	-66.845
Factor 1	6384	AC012020.1	-66.8354
Factor 1	6385	MPZL1	-66.5853
Factor 1	6386	LRP1-AS	-66.5839
Factor 1	6387	PLEKHS1	-66.5253
Factor 1	6388	HIGD1C	-66.5098
Factor 1	6389	PSTK	-66.4839
Factor 1	6390	CELF3	-66.3965
Factor 1	6391	COX7B:TCEANC2	-66.3446
Factor 1	6392	SCG5	-66.2945
Factor 1	6393	ARHGEF6	-66.288
Factor 1	6394	VILL	-66.2537
Factor 1	6395	PRKCZ-AS1	-66.2528
Factor 1	6396	AMN1	-66.1058
Factor 1	6397	L1CAM	-66.0431
Factor 1	6398	MLXIP	-65.8746
Factor 1	6399	PCDHB6	-65.8605
Factor 1	6400	AC090857.2	-65.8501
Factor 1	6401	MYO3A	-65.7724
Factor 1	6402	CCDC25	-65.7723
Factor 1	6403	C16orf89	-65.7222
Factor 1	6404	AC105285.1	-65.7083
Factor 1	6405	RPS6KA4	-65.6431
Factor 1	6406	AC092620.2	-65.5929
Factor 1	6407	KCNC4-AS1	-65.5357
Factor 1	6408	NEK5	-65.3735
Factor 1	6409	TMEM209	-65.3003
Factor 1	6410	SARM1	-65.1993
Factor 1	6411	IGF2BP3	-65.0985
Factor 1	6412	ANKRD2	-65.0792
Factor 1	6413	TP53TG5	-64.7949
Factor 1	6414	KDM4A-AS1	-64.7408
Factor 1	6415	AC245140.2	-64.695
Factor 1	6416	ING2	-64.5073
Factor 1	6417	AL137024.1	-64.4449
Factor 1	6418	SOX12	-64.3211
Factor 1	6419	MBIP	-64.317
Factor 1	6420	AC093635.1	-64.2543
Factor 1	6421	AF038458.2	-64.2513
Factor 1	6422	METTL5	-64.1161
Factor 1	6423	AL136311.1	-64.0128
Factor 1	6424	EIF4E1B	-63.9485
Factor 1	6425	PCBP2-OT1	-63.943
Factor 1	6426	KRT10	-63.8792
Factor 1	6427	AC002127.2	-63.7468
Factor 1	6428	KCNK9	-63.5406
Factor 1	6429	HSPA1B	-63.4048
Factor 1	6430	AC010680.3	-63.3952
Factor 1	6431	AC011472.2	-63.307
Factor 1	6432	SFR1	-63.2027
Factor 1	6433	CADM2-AS1	-63.0754
Factor 1	6434	ZBED4	-63.0248
Factor 1	6435	MAP3K1	-63.0208
Factor 1	6436	KAT8	-62.977
Factor 1	6437	LINC01806:OBSCN	-62.9467
Factor 1	6438	RNF139-AS1	-62.8136
Factor 1	6439	AC087500.1	-62.6978
Factor 1	6440	AC107375.1	-62.6768
Factor 1	6441	SGO2	-62.5935
Factor 1	6442	Z82196.2	-62.5247
Factor 1	6443	CCND2-AS2	-62.3258
Factor 1	6444	AC034102.3	-62.1462
Factor 1	6445	TBC1D31	-62.1094
Factor 1	6446	ATP2C1	-61.9418
Factor 1	6447	ZNF83	-61.8068
Factor 1	6448	WSB1	-61.723
Factor 1	6449	RMND1	-61.6954
Factor 1	6450	AP001160.2	-61.5686
Factor 1	6451	AC009951.1	-61.4869
Factor 1	6452	CAPNS1	-61.4792
Factor 1	6453	CCDC58:LINC01887	-61.439
Factor 1	6454	NAF1	-61.2722
Factor 1	6455	DTX2	-61.1458
Factor 1	6456	AC137932.3	-61.1342
Factor 1	6457	RASSF8	-61.1187
Factor 1	6458	EIF3J-AS1	-61.1113
Factor 1	6459	AC007390.2	-61.0092
Factor 1	6460	ERLEC1	-60.9888
Factor 1	6461	AC091132.6:LRRC37A3	-60.7383
Factor 1	6462	OCM:OCM2	-60.6159
Factor 1	6463	ZNF605	-60.4817
Factor 1	6464	AC020663.1	-60.4566
Factor 1	6465	TRAF3IP3	-60.3927
Factor 1	6466	FBXO5	-60.3072
Factor 1	6467	ARF4-AS1	-60.2953
Factor 1	6468	IGF1R	-60.2648
Factor 1	6469	POLQ	-60.2128
Factor 1	6470	AC092100.1	-60.2055
Factor 1	6471	IRAK2	-60.1564
Factor 1	6472	TBXAS1	-60.1536
Factor 1	6473	AC138904.1	-60.1241
Factor 1	6474	RND2	-60.01
Factor 1	6475	CACNA1F	-59.9254
Factor 1	6476	KCNMB4	-59.9005
Factor 1	6477	ANKRD62:ANKRD62P1-PARP4P3	-59.8422
Factor 1	6478	AC007879.1	-59.7194
Factor 1	6479	AC104248.1	-59.4391
Factor 1	6480	NBPF11:NBPF15	-59.3277
Factor 1	6481	MCPH1	-59.3192
Factor 1	6482	ZNF143	-59.0381
Factor 1	6483	CSPG5	-58.9655
Factor 1	6484	PIGF:ZFP2	-58.8734
Factor 1	6485	LINC02437:NCBP1	-58.859
Factor 1	6486	CHTF18	-58.8514
Factor 1	6487	AC024940.1:AC092821.1	-58.8114
Factor 1	6488	NACC2	-58.7932
Factor 1	6489	SERTAD4-AS1	-58.7717
Factor 1	6490	NOL4L	-58.7015
Factor 1	6491	ST3GAL4	-58.5941
Factor 1	6492	NAT14	-58.5388
Factor 1	6493	RAB4B-EGLN2	-58.4036
Factor 1	6494	AP002884.3	-58.3682
Factor 1	6495	AC240274.1:NBPF12	-58.3183
Factor 1	6496	WDR7	-58.2788
Factor 1	6497	GOLGA8N:GOLGA8R	-58.2189
Factor 1	6498	SOS1-IT1	-57.9623
Factor 1	6499	AP000350.4	-57.9232
Factor 1	6500	ANKRD62P1-PARP4P3	-57.6172
Factor 1	6501	SPAG5-AS1	-57.6124
Factor 1	6502	OSGEPL1-AS1	-57.3659
Factor 1	6503	SDCCAG8	-57.307
Factor 1	6504	AC020661.3	-57.1992
Factor 1	6505	ZNF160	-57.167
Factor 1	6506	AC011603.2	-57.0832
Factor 1	6507	AC007228.2:TOB2	-56.862
Factor 1	6508	HCN4	-56.6909
Factor 1	6509	ACER1	-56.6559
Factor 1	6510	ATP11A-AS1	-56.5884
Factor 1	6511	SLC25A12	-56.5515
Factor 1	6512	ACTR3C	-56.4831
Factor 1	6513	LRRC37A	-56.3505
Factor 1	6514	ADAMTSL4-AS1	-56.2885
Factor 1	6515	AC008250.1	-56.1694
Factor 1	6516	PARP1	-56.1561
Factor 1	6517	PREP	-56.1284
Factor 1	6518	DHRS4L1:DHRS4L2	-56.0593
Factor 1	6519	DUSP1	-56.0568
Factor 1	6520	MEX3B	-55.968
Factor 1	6521	ITPR3	-55.8224
Factor 1	6522	FIS1	-55.7421
Factor 1	6523	CD274	-55.6934
Factor 1	6524	AC025569.1	-55.537
Factor 1	6525	AC006213.3	-55.4972
Factor 1	6526	WDR31	-55.4438
Factor 1	6527	MVD	-55.3655
Factor 1	6528	CP:LRRC69	-55.3196
Factor 1	6529	AC073571.1	-55.1123
Factor 1	6530	RPS6KL1	-55.0671
Factor 1	6531	MEOX2-AS1	-54.9808
Factor 1	6532	LINC02298	-54.9173
Factor 1	6533	AL356356.1	-54.9135
Factor 1	6534	MYLK-AS2	-54.733
Factor 1	6535	CERS1	-54.6481
Factor 1	6536	IKZF3	-54.5614
Factor 1	6537	AL591806.3	-54.5155
Factor 1	6538	SLC2A14	-54.5023
Factor 1	6539	CLUL1	-54.4901
Factor 1	6540	ZNF786	-54.4764
Factor 1	6541	HAVCR2	-54.4652
Factor 1	6542	BRWD1-AS1	-54.4163
Factor 1	6543	GRID1-AS1	-54.303
Factor 1	6544	LINC01609	-54.2645
Factor 1	6545	CASTOR2:GATS	-54.2265
Factor 1	6546	RHBDL1	-54.1762
Factor 1	6547	AC091551.1	-54.1628
Factor 1	6548	RANBP3L	-54.1175
Factor 1	6549	AC007014.1	-54.0968
Factor 1	6550	AC134772.1	-53.8774
Factor 1	6551	SLFNL1-AS1	-53.7485
Factor 1	6552	DARS	-53.6999
Factor 1	6553	XIST	-53.5993
Factor 1	6554	CTBP1	-53.574
Factor 1	6555	ST7-AS1	-53.4444
Factor 1	6556	AC092902.2:LINC02021	-53.2585
Factor 1	6557	ABTB1	-53.2398
Factor 1	6558	PXDNL	-52.9567
Factor 1	6559	PERP	-52.9035
Factor 1	6560	NUP210L	-52.7184
Factor 1	6561	RAVER1	-52.6717
Factor 1	6562	IGSF11-AS1	-52.6518
Factor 1	6563	SPAG4	-52.6273
Factor 1	6564	STEAP1B	-52.5522
Factor 1	6565	BCOR:URI1	-52.5434
Factor 1	6566	DYSF	-52.5338
Factor 1	6567	AC068481.1	-52.4998
Factor 1	6568	CPS1-IT1	-52.3945
Factor 1	6569	NR1D1	-52.3433
Factor 1	6570	AC124319.2	-52.2459
Factor 1	6571	UQCRH:UQCRHL	-52.1313
Factor 1	6572	AC040160.2	-51.7769
Factor 1	6573	KCNJ9	-51.6793
Factor 1	6574	NAMPT	-51.5678
Factor 1	6575	GALK1	-51.5137
Factor 1	6576	RWDD1	-51.495
Factor 1	6577	RFX7	-51.3323
Factor 1	6578	AC022364.1	-51.2424
Factor 1	6579	HMGCR	-51.1327
Factor 1	6580	LANCL2	-51.0993
Factor 1	6581	CNTN4-AS2	-50.6931
Factor 1	6582	AP001469.3	-50.6044
Factor 1	6583	HTATSF1	-50.5988
Factor 1	6584	C6orf58	-50.5786
Factor 1	6585	AL365205.1	-50.5778
Factor 1	6586	B3GALT5	-50.5407
Factor 1	6587	GOLGA8N	-50.4451
Factor 1	6588	TOGARAM2	-50.3134
Factor 1	6589	THOC6	-50.0455
Factor 1	6590	PARD6G	-50.006
Factor 1	6591	LINC00964	-49.9804
Factor 1	6592	RHPN1-AS1	-49.9705
Factor 1	6593	AC215522.2:FAM157C	-49.9633
Factor 1	6594	B3GALNT2	-49.8324
Factor 1	6595	ATP6V0A4	-49.7586
Factor 1	6596	IER3	-49.5454
Factor 1	6597	WDR46	-49.4289
Factor 1	6598	AC127024.2:ADGRL1	-49.3491
Factor 1	6599	AC025287.1	-49.3481
Factor 1	6600	CYP20A1	-49.152
Factor 1	6601	AC018362.1	-49.1267
Factor 1	6602	ECE1	-49.0958
Factor 1	6603	PPEF1-AS1	-49.0205
Factor 1	6604	TTC8	-48.9402
Factor 1	6605	TMEM155	-48.929
Factor 1	6606	STRBP	-48.8642
Factor 1	6607	GXYLT1	-48.8234
Factor 1	6608	UBTD2	-48.7677
Factor 1	6609	MPC2	-48.7374
Factor 1	6610	FOS	-48.7314
Factor 1	6611	AL355488.1	-48.5037
Factor 1	6612	AC017076.1	-48.461
Factor 1	6613	AC012447.1	-48.3033
Factor 1	6614	DMC1	-48.2355
Factor 1	6615	PHF8	-48.2203
Factor 1	6616	AC092142.1:IZUMO3	-48.2117
Factor 1	6617	KLRD1	-48.1998
Factor 1	6618	SERPINI2	-48.1909
Factor 1	6619	KLHL13:RNY3	-48.1679
Factor 1	6620	TMEM55A	-48.1211
Factor 1	6621	AC010655.2:EFCAB3	-47.9888
Factor 1	6622	LHFPL3-AS2	-47.9711
Factor 1	6623	ZBTB7A	-47.8153
Factor 1	6624	HIST1H4C	-47.7571
Factor 1	6625	PDK2	-47.6777
Factor 1	6626	AC087741.1	-47.5021
Factor 1	6627	LAMC3	-47.3775
Factor 1	6628	RBM6	-47.3425
Factor 1	6629	AL589765.7	-47.3308
Factor 1	6630	ICA1	-47.2183
Factor 1	6631	PNMA8A	-47.1511
Factor 1	6632	DCDC2C	-47.1399
Factor 1	6633	GAS7	-47.1319
Factor 1	6634	YIF1A	-47.0749
Factor 1	6635	BRWD1-IT1	-47.025
Factor 1	6636	EXTL3-AS1	-46.9637
Factor 1	6637	ZNF408	-46.9332
Factor 1	6638	FAM229A	-46.9288
Factor 1	6639	HMGXB4	-46.9149
Factor 1	6640	KIF27	-46.9053
Factor 1	6641	PRPS2	-46.8668
Factor 1	6642	ZBTB20-AS4	-46.7828
Factor 1	6643	LINC01562	-46.587
Factor 1	6644	VIL1	-46.5762
Factor 1	6645	AC015853.3	-46.5286
Factor 1	6646	C4orf50	-46.479
Factor 1	6647	BUB1B-PAK6	-46.4306
Factor 1	6648	NPIPB2	-46.4037
Factor 1	6649	TNRC6C-AS1	-46.3046
Factor 1	6650	AC080078.2	-46.1217
Factor 1	6651	TMEM107	-46.0326
Factor 1	6652	AC007036.2	-46.0063
Factor 1	6653	LAMTOR5-AS1	-45.993
Factor 1	6654	ASTL	-45.9896
Factor 1	6655	PRELP	-45.6091
Factor 1	6656	LINC01471	-45.5905
Factor 1	6657	PM20D2	-45.4879
Factor 1	6658	SLC4A3	-45.395
Factor 1	6659	NEURL1B	-45.3933
Factor 1	6660	EIF4A2	-45.3735
Factor 1	6661	DISC1FP1:TUBA1B	-45.3696
Factor 1	6662	LGI1	-45.3079
Factor 1	6663	MFF:PDE6A	-45.1857
Factor 1	6664	NFE4	-45.1535
Factor 1	6665	ACP6	-45.1066
Factor 1	6666	PACRG-AS3	-45.0152
Factor 1	6667	DUT	-44.9503
Factor 1	6668	ZFX-AS1	-44.8799
Factor 1	6669	LINC02352	-44.8114
Factor 1	6670	DCAF4L1	-44.788
Factor 1	6671	TIGD5	-44.636
Factor 1	6672	AC016705.1	-44.5492
Factor 1	6673	AURKA	-44.4626
Factor 1	6674	TRIM52-AS1	-44.3953
Factor 1	6675	MFSD13A	-44.364
Factor 1	6676	HBEGF	-44.3378
Factor 1	6677	ACOX2	-44.3123
Factor 1	6678	DDX18	-44.1915
Factor 1	6679	ELOVL2-AS1	-44.1516
Factor 1	6680	AC010680.4	-43.9374
Factor 1	6681	ZNF620	-43.8009
Factor 1	6682	CD24:TTTY14	-43.8005
Factor 1	6683	KANK3	-43.6647
Factor 1	6684	CASK-AS1	-43.4951
Factor 1	6685	AP002986.1	-43.4615
Factor 1	6686	IL16:OGN	-43.382
Factor 1	6687	PHF14	-43.1638
Factor 1	6688	TAF1B	-43.1588
Factor 1	6689	AL355922.2	-43.0826
Factor 1	6690	AL157871.1	-43.0679
Factor 1	6691	AC123768.2:ARHGAP11B	-43.0552
Factor 1	6692	LRRC57	-42.9686
Factor 1	6693	RABL2A:RABL2B	-42.8318
Factor 1	6694	AC091132.4:ARL17A	-42.8264
Factor 1	6695	AC007221.1	-42.7656
Factor 1	6696	MYO16-AS1	-42.6984
Factor 1	6697	PSD2-AS1	-42.5137
Factor 1	6698	UFM1	-42.0851
Factor 1	6699	AL513188.1	-41.9707
Factor 1	6700	LINC02340	-41.9064
Factor 1	6701	EPOR	-41.8577
Factor 1	6702	STXBP3	-41.812
Factor 1	6703	AC009495.1	-41.8063
Factor 1	6704	AC092745.1:AC127526.3	-41.6633
Factor 1	6705	LZTFL1	-41.4804
Factor 1	6706	SEPT4-AS1	-41.465
Factor 1	6707	AC090921.1:LINC00871	-41.4415
Factor 1	6708	ITGA9-AS1	-41.3661
Factor 1	6709	AC105219.4	-41.2756
Factor 1	6710	BVES	-41.2211
Factor 1	6711	GK5	-41.2181
Factor 1	6712	GINS1	-41.2112
Factor 1	6713	ARIH2OS	-41.1455
Factor 1	6714	RABEPK	-41.016
Factor 1	6715	COL4A2-AS1	-40.9805
Factor 1	6716	LCMT1-AS2	-40.8826
Factor 1	6717	ADPGK-AS1	-40.8623
Factor 1	6718	AC097461.1	-40.7053
Factor 1	6719	PPP1R1C	-40.6918
Factor 1	6720	NAA11:RUNX1	-40.6458
Factor 1	6721	C1orf194	-40.5476
Factor 1	6722	TRIP13	-40.4516
Factor 1	6723	SRRM2-AS1	-40.4211
Factor 1	6724	ST7-OT4	-40.4192
Factor 1	6725	AF038458.3	-40.2102
Factor 1	6726	RPA1	-40.1935
Factor 1	6727	TSPEAR-AS2	-40.1932
Factor 1	6728	TRPV3	-40.1434
Factor 1	6729	C1orf61	-40.0554
Factor 1	6730	HSPA5	-40.0213
Factor 1	6731	AC011369.1:FAM229B	-39.884
Factor 1	6732	AC243585.2	-39.7805
Factor 1	6733	SHF	-39.7356
Factor 1	6734	PPAT	-39.6099
Factor 1	6735	AC108463.3	-39.3381
Factor 1	6736	ASB18	-39.2147
Factor 1	6737	EMILIN3	-39.2089
Factor 1	6738	HBP1	-39.1125
Factor 1	6739	DNAJA1	-39.0505
Factor 1	6740	ZDHHC20-IT1	-39.0068
Factor 1	6741	DCHS1	-38.9548
Factor 1	6742	MCMDC2	-38.8789
Factor 1	6743	AL358937.1	-38.7643
Factor 1	6744	UBE2Q2	-38.6225
Factor 1	6745	FAM193B:SMC4	-38.5302
Factor 1	6746	GPR173	-38.5
Factor 1	6747	TMEM244	-38.3556
Factor 1	6748	ROR2	-38.3233
Factor 1	6749	SRPX	-38.3056
Factor 1	6750	COMMD3-BMI1	-37.8796
Factor 1	6751	AC005697.1	-37.7786
Factor 1	6752	USP16	-37.6877
Factor 1	6753	HNRNPA1L2	-37.4205
Factor 1	6754	CA1	-37.4039
Factor 1	6755	AC006262.2	-37.0195
Factor 1	6756	MAD2L2	-36.9748
Factor 1	6757	SPEG	-36.8471
Factor 1	6758	RAD9A	-36.6967
Factor 1	6759	SH2D4A	-36.5935
Factor 1	6760	LINC02060:RBBP5	-36.3686
Factor 1	6761	PDXDC1	-36.3343
Factor 1	6762	UBE2I	-36.318
Factor 1	6763	ERF	-36.2495
Factor 1	6764	AC007405.1	-36.1377
Factor 1	6765	AZIN1:SAP130	-36.1364
Factor 1	6766	AC231981.1	-36.0756
Factor 1	6767	AL009181.1	-35.9366
Factor 1	6768	OXTR	-35.7192
Factor 1	6769	RNF168	-35.7102
Factor 1	6770	AP006222.1:LINC02193	-35.6531
Factor 1	6771	TGFBR1	-35.6476
Factor 1	6772	AL031280.1	-35.4964
Factor 1	6773	GCHFR	-35.4807
Factor 1	6774	MPP5	-35.4724
Factor 1	6775	ZNF713	-35.3283
Factor 1	6776	AC021546.1	-35.3075
Factor 1	6777	FAM71E1	-35.278
Factor 1	6778	GRASP	-35.277
Factor 1	6779	RACK1	-35.2745
Factor 1	6780	ZNF530	-35.2646
Factor 1	6781	DYRK3	-35.2521
Factor 1	6782	SEMA3F-AS1	-35.237
Factor 1	6783	AC127024.6	-35.2257
Factor 1	6784	AL441992.1	-35.2203
Factor 1	6785	AL512625.1:BX088651.4	-35.1962
Factor 1	6786	CD63	-35.1126
Factor 1	6787	LMO7	-35.096
Factor 1	6788	WASHC5-AS1	-35.0418
Factor 1	6789	AL138733.1	-35.0413
Factor 1	6790	LCLAT1:MLIP	-35.0382
Factor 1	6791	FAM66B:FAM66E	-34.8109
Factor 1	6792	AC097347.1	-34.7868
Factor 1	6793	PDZD4	-34.7626
Factor 1	6794	ZSWIM7	-34.5989
Factor 1	6795	POLR2J3:UPK3BL1	-34.5917
Factor 1	6796	AC116337.3	-34.5431
Factor 1	6797	AC012306.2:LINC00863	-34.5207
Factor 1	6798	TMEM44	-34.3374
Factor 1	6799	C12orf73	-34.2579
Factor 1	6800	MFHAS1	-34.2183
Factor 1	6801	RPS5	-34.1353
Factor 1	6802	C17orf100	-34.1338
Factor 1	6803	NBPF10:NBPF19	-34.1335
Factor 1	6804	MCF2L2	-33.8072
Factor 1	6805	AL627309.1:FAM157C	-33.6585
Factor 1	6806	LY6G5C	-33.6488
Factor 1	6807	AL357093.2	-33.6281
Factor 1	6808	AC115522.1	-33.625
Factor 1	6809	NCBP2-AS1	-33.5932
Factor 1	6810	FO393418.1	-33.5753
Factor 1	6811	NME1-NME2	-33.5214
Factor 1	6812	ALMS1-IT1	-33.4078
Factor 1	6813	ENKD1	-33.2831
Factor 1	6814	CCNB1IP1	-33.2725
Factor 1	6815	CFAP77	-33.2357
Factor 1	6816	TCEAL1	-33.1872
Factor 1	6817	AC239803.1	-33.1298
Factor 1	6818	AL365275.1	-33.11
Factor 1	6819	LINC02359	-33.0466
Factor 1	6820	RDX	-33.0043
Factor 1	6821	C1orf159	-32.96
Factor 1	6822	LENG1	-32.9455
Factor 1	6823	LINC01606	-32.8795
Factor 1	6824	ATP6AP1L	-32.8156
Factor 1	6825	MSI2	-32.63
Factor 1	6826	FOXN3-AS2	-32.507
Factor 1	6827	EIF3E:GRB14	-32.3959
Factor 1	6828	TRAM1L1	-32.3543
Factor 1	6829	CACTIN-AS1	-32.2553
Factor 1	6830	AL162231.2	-32.1471
Factor 1	6831	PRKAR2A-AS1	-32.1311
Factor 1	6832	AC105749.1	-32.1233
Factor 1	6833	AC004893.2	-32.0161
Factor 1	6834	ARPC4	-31.9895
Factor 1	6835	SLC2A3	-31.9349
Factor 1	6836	AES	-31.9192
Factor 1	6837	SCAMP3:SEPT1	-31.7038
Factor 1	6838	EPX	-31.6614
Factor 1	6839	CACNA2D3-AS1	-31.5641
Factor 1	6840	NAT8L	-31.3822
Factor 1	6841	HAGHL	-31.3774
Factor 1	6842	AL450998.3	-31.3168
Factor 1	6843	LIN7C	-31.2975
Factor 1	6844	TERF2	-31.1951
Factor 1	6845	DNAJC25-GNG10	-31.1554
Factor 1	6846	MACF1	-31.152
Factor 1	6847	AL449266.1	-31.0538
Factor 1	6848	RNF13:SEMA3E	-30.9644
Factor 1	6849	ABCA9-AS1	-30.9204
Factor 1	6850	FPR1	-30.9017
Factor 1	6851	TXLNB	-30.8753
Factor 1	6852	CDC5L	-30.8355
Factor 1	6853	AL671511.2:RPRD1A	-30.8083
Factor 1	6854	SLC12A6	-30.8031
Factor 1	6855	PSG4	-30.7456
Factor 1	6856	AL021368.3:LINC02241	-30.7295
Factor 1	6857	BX890604.1:FAM239A	-30.6218
Factor 1	6858	AC006042.2	-30.5611
Factor 1	6859	AC087762.1	-30.3628
Factor 1	6860	MSANTD1	-30.1778
Factor 1	6861	MORF4L2-AS1	-29.9719
Factor 1	6862	SLC46A2	-29.9334
Factor 1	6863	AP001528.2	-29.9045
Factor 1	6864	EIF2S2	-29.887
Factor 1	6865	AC246817.2	-29.6022
Factor 1	6866	AXIN1	-29.6006
Factor 1	6867	AC027682.4	-29.5847
Factor 1	6868	SEPT7-AS1	-29.57
Factor 1	6869	BMP4	-29.5619
Factor 1	6870	AL117339.5:DDR2	-29.4722
Factor 1	6871	MCM8-AS1	-29.4608
Factor 1	6872	AC104260.2	-29.4468
Factor 1	6873	SLC44A3	-29.3975
Factor 1	6874	KIAA1324	-29.385
Factor 1	6875	NPIPB4:NPIPB5	-29.0928
Factor 1	6876	ARHGEF33	-29.0824
Factor 1	6877	AC068768.1	-29.0805
Factor 1	6878	ASAP3	-29.0602
Factor 1	6879	TJP2	-29.056
Factor 1	6880	MAP2K5:MELK	-28.9488
Factor 1	6881	STK4-AS1	-28.9447
Factor 1	6882	MYH11	-28.9249
Factor 1	6883	ACOXL-AS1	-28.8344
Factor 1	6884	FES	-28.6449
Factor 1	6885	FAM162A	-28.6375
Factor 1	6886	APTX	-28.5602
Factor 1	6887	ATP5G1:HEATR5A	-28.5022
Factor 1	6888	RASAL2-AS1	-28.4532
Factor 1	6889	SCRN2	-28.4289
Factor 1	6890	BCAT1:GPR63	-28.3899
Factor 1	6891	AC025279.1:BANP	-28.3178
Factor 1	6892	DHRS4L2	-28.3053
Factor 1	6893	AL158166.2	-28.2858
Factor 1	6894	GPC3	-28.1117
Factor 1	6895	NAIF1	-28.093
Factor 1	6896	GACAT2	-28.0829
Factor 1	6897	AC005609.1	-27.6422
Factor 1	6898	BMP8A:OXCT2	-27.5831
Factor 1	6899	PRR34-AS1	-27.5829
Factor 1	6900	CEP250	-27.5536
Factor 1	6901	PER3	-27.3378
Factor 1	6902	HIGD1A:MCUB	-27.2834
Factor 1	6903	MADCAM1	-27.2812
Factor 1	6904	AC005899.5	-27.2111
Factor 1	6905	ANXA11	-27.1538
Factor 1	6906	TMEM161B-AS1	-27.1343
Factor 1	6907	AC114321.1	-27.0985
Factor 1	6908	AC005154.6	-27.0664
Factor 1	6909	SGPP1	-27.0644
Factor 1	6910	HERC6	-27.0466
Factor 1	6911	CPEB2	-27.0428
Factor 1	6912	NBPF12:NBPF15	-26.9412
Factor 1	6913	TINCR	-26.9131
Factor 1	6914	PRKAA2	-26.891
Factor 1	6915	FOXN3-AS1	-26.8451
Factor 1	6916	AC104561.1:EDARADD	-26.8281
Factor 1	6917	SNRPB2	-26.741
Factor 1	6918	GAS5-AS1	-26.6604
Factor 1	6919	CHD5	-26.6601
Factor 1	6920	SPPL2A	-26.5393
Factor 1	6921	APBA2	-26.5257
Factor 1	6922	AC018521.5	-26.4048
Factor 1	6923	FAM96B	-26.3189
Factor 1	6924	PCTP	-26.2422
Factor 1	6925	PDGFRB	-26.1404
Factor 1	6926	AC243829.1	-26.0363
Factor 1	6927	CLIP1-AS1	-25.9496
Factor 1	6928	SFT2D3	-25.9334
Factor 1	6929	FAM129B	-25.9185
Factor 1	6930	NAALADL2-AS2	-25.8943
Factor 1	6931	PRB1:PRB2	-25.8837
Factor 1	6932	PDE1B	-25.8688
Factor 1	6933	AP3B1	-25.7944
Factor 1	6934	PCBP4	-25.5974
Factor 1	6935	RASSF4	-25.5292
Factor 1	6936	PHKA2-AS1	-25.3911
Factor 1	6937	NEIL1	-25.3522
Factor 1	6938	AL138690.1	-25.0779
Factor 1	6939	DUSP15	-25.0644
Factor 1	6940	ZNF653	-25.0531
Factor 1	6941	TMEM132D-AS1	-24.9721
Factor 1	6942	SHBG	-24.8748
Factor 1	6943	GINS3	-24.8432
Factor 1	6944	DGCR6:DGCR6L	-24.8094
Factor 1	6945	TDRD7	-24.7493
Factor 1	6946	NCAM1-AS1	-24.6754
Factor 1	6947	METTL2A:METTL2B	-24.5105
Factor 1	6948	CNNM2	-24.4326
Factor 1	6949	AGBL5-AS1	-24.3112
Factor 1	6950	BRMS1L	-24.263
Factor 1	6951	PCYT1B-AS1	-24.2312
Factor 1	6952	KCTD2	-24.2151
Factor 1	6953	SPECC1L-ADORA2A	-24.1395
Factor 1	6954	AC079760.2	-24.0454
Factor 1	6955	ZNF785	-23.9882
Factor 1	6956	TESC-AS1	-23.8899
Factor 1	6957	SUSD5	-23.6326
Factor 1	6958	SEMA4B	-23.5808
Factor 1	6959	CCDC144A	-23.3931
Factor 1	6960	BHLHE41	-23.2418
Factor 1	6961	MRPL20	-23.182
Factor 1	6962	AL669831.3:LINC01002	-23.0806
Factor 1	6963	INTS1	-22.862
Factor 1	6964	EIF2B3	-22.7853
Factor 1	6965	MBNL1-AS1	-22.7228
Factor 1	6966	AC053503.1	-22.6637
Factor 1	6967	CTDSP2	-22.6034
Factor 1	6968	TCEAL3-AS1	-22.559
Factor 1	6969	CLEC11A	-22.4957
Factor 1	6970	AC093668.2:AC105052.1	-22.3844
Factor 1	6971	CDK9	-22.2377
Factor 1	6972	DNAAF4	-22.2342
Factor 1	6973	ITGB5-AS1	-22.0509
Factor 1	6974	CCDC13-AS1	-22.0319
Factor 1	6975	ISYNA1	-21.9985
Factor 1	6976	C1QTNF3-AMACR:LINC02241	-21.9647
Factor 1	6977	LOR	-21.9475
Factor 1	6978	NXPH3	-21.8976
Factor 1	6979	AC062028.1	-21.8748
Factor 1	6980	AC100849.1	-21.7495
Factor 1	6981	NDFIP2	-21.7365
Factor 1	6982	ZNF529-AS1	-21.6811
Factor 1	6983	AC244453.3:HIST2H2BF	-21.6746
Factor 1	6984	ARMC2-AS1	-21.6499
Factor 1	6985	TTC30A:TTC30B	-21.4599
Factor 1	6986	RN7SK:RN7SKP118	-21.3783
Factor 1	6987	PRMT3	-21.296
Factor 1	6988	AL139089.1	-21.2195
Factor 1	6989	INPP5A	-21.1721
Factor 1	6990	C17orf99:EIF5A	-21.0817
Factor 1	6991	DCAF15	-21.0085
Factor 1	6992	NHP2	-20.9344
Factor 1	6993	SLC2A3:VDAC3	-20.851
Factor 1	6994	STPG1	-20.6929
Factor 1	6995	GCNT2	-20.646
Factor 1	6996	PAK2	-20.6065
Factor 1	6997	MICAL2	-20.5045
Factor 1	6998	AK7:PLA2R1	-20.5013
Factor 1	6999	ENTPD6	-20.4775
Factor 1	7000	DHDH	-20.463
Factor 1	7001	CACNA1C-AS2	-20.4438
Factor 1	7002	MINK1	-20.4105
Factor 1	7003	NCR3LG1	-20.3773
Factor 1	7004	IL21R-AS1	-20.318
Factor 1	7005	ATF4:RNF157	-20.257
Factor 1	7006	MND1	-20.2057
Factor 1	7007	ZNRF3-IT1	-20.1156
Factor 1	7008	NPIPB15:NPIPB6	-20.0431
Factor 1	7009	RERG-AS1	-20.0073
Factor 1	7010	FARSA-AS1	-19.9793
Factor 1	7011	ARHGDIA	-19.9289
Factor 1	7012	AL139383.1:SLC22A16	-19.9083
Factor 1	7013	BCL2L14:HLA-B	-19.8518
Factor 1	7014	CNTD2	-19.8448
Factor 1	7015	CACNA1D	-19.8138
Factor 1	7016	C12orf45	-19.8074
Factor 1	7017	SLFNL1	-19.7092
Factor 1	7018	EEF1A1:STEAP1B	-19.6328
Factor 1	7019	AP001267.3	-19.6259
Factor 1	7020	VAC14-AS1	-19.5773
Factor 1	7021	IQCA1-AS1	-19.4558
Factor 1	7022	ARHGEF3-AS1	-19.4323
Factor 1	7023	POLB	-19.2066
Factor 1	7024	DPP7	-19.1965
Factor 1	7025	MBTPS2	-19.1749
Factor 1	7026	LINC01341	-19.1681
Factor 1	7027	ADGRG2	-19.1371
Factor 1	7028	ALG9-IT1	-19.1298
Factor 1	7029	AC090138.1	-19.1075
Factor 1	7030	AC244517.10	-19.0545
Factor 1	7031	C1orf226	-19.0496
Factor 1	7032	GPATCH11	-19.0115
Factor 1	7033	AC067852.2	-18.9738
Factor 1	7034	AC008883.1	-18.9669
Factor 1	7035	DCAKD	-18.8916
Factor 1	7036	ZNF273	-18.889
Factor 1	7037	IRF9	-18.8491
Factor 1	7038	HDAC11-AS1	-18.8365
Factor 1	7039	TIPARP-AS1	-18.7837
Factor 1	7040	C19orf57	-18.7599
Factor 1	7041	AC004943.2	-18.6946
Factor 1	7042	AL590302.1	-18.6916
Factor 1	7043	R3HCC1L	-18.6347
Factor 1	7044	AC055855.3	-18.5381
Factor 1	7045	ZNF526	-18.5126
Factor 1	7046	ZNF331	-18.4756
Factor 1	7047	AC226119.1:EEF2KMT	-18.3775
Factor 1	7048	ZNF44	-18.3507
Factor 1	7049	CDKN1C	-18.2263
Factor 1	7050	AC090617.6	-18.2224
Factor 1	7051	PKHD1	-18.0069
Factor 1	7052	CYR61	-17.8322
Factor 1	7053	CYFIP1	-17.8094
Factor 1	7054	ALG13-AS1	-17.8055
Factor 1	7055	PER1	-17.7269
Factor 1	7056	AF127577.4:COQ5	-17.6624
Factor 1	7057	C19orf25	-17.6264
Factor 1	7058	ACOT11:KCNJ10	-17.5855
Factor 1	7059	MYLPF	-17.484
Factor 1	7060	CAPN12	-17.4645
Factor 1	7061	AC007319.1:AC092440.1	-17.3579
Factor 1	7062	ARL2	-17.3538
Factor 1	7063	AC009093.2:BANP	-17.2683
Factor 1	7064	LGALS8-AS1	-17.0532
Factor 1	7065	AC078883.1	-16.891
Factor 1	7066	KANK1:RTL9	-16.8578
Factor 1	7067	KIF7	-16.8407
Factor 1	7068	AC008878.3	-16.7664
Factor 1	7069	CDC37L1	-16.7545
Factor 1	7070	LINC01870:RGL4	-16.7127
Factor 1	7071	STEAP1:STEAP1B	-16.6671
Factor 1	7072	AC011503.1:TUNAR	-16.6552
Factor 1	7073	AMIGO2	-16.4802
Factor 1	7074	FAM66C:FAM66D	-16.4034
Factor 1	7075	NACA:NACA2	-16.3347
Factor 1	7076	KRBOX4:ZNF674	-16.2623
Factor 1	7077	AC010331.1	-16.2341
Factor 1	7078	GNB2	-16.0863
Factor 1	7079	AC008438.1	-15.7838
Factor 1	7080	TMEM74	-15.6994
Factor 1	7081	ZNF761:ZNF813	-15.6964
Factor 1	7082	PRMT5-AS1	-15.6945
Factor 1	7083	RAD52	-15.6842
Factor 1	7084	AC069368.1	-15.6769
Factor 1	7085	WWTR1-IT1	-15.5511
Factor 1	7086	ARF6:LINC02008	-15.5122
Factor 1	7087	APOL1:APOL2	-15.4058
Factor 1	7088	DNAJC6	-15.307
Factor 1	7089	LRCH1	-15.1945
Factor 1	7090	CTSA	-15.1907
Factor 1	7091	SCNN1D	-15.0663
Factor 1	7092	AC138969.1:NPIPA1	-15.0553
Factor 1	7093	AC005476.2	-14.9924
Factor 1	7094	GTF3C2-AS1	-14.9875
Factor 1	7095	Z99129.4	-14.9341
Factor 1	7096	ERI2	-14.8908
Factor 1	7097	ANKUB1:NPM1	-14.8571
Factor 1	7098	JAKMIP2	-14.7442
Factor 1	7099	MYL12A:MYL12B	-14.734
Factor 1	7100	DMAP1	-14.7272
Factor 1	7101	AMDHD2	-14.6478
Factor 1	7102	PPARD	-14.6118
Factor 1	7103	ADD3	-14.5385
Factor 1	7104	AC245884.9	-14.4706
Factor 1	7105	ERICH1	-14.4528
Factor 1	7106	SLC5A11	-14.3039
Factor 1	7107	CNNM4	-14.2977
Factor 1	7108	TMEM246	-14.2961
Factor 1	7109	LINC00475:VMP1	-14.2335
Factor 1	7110	AC068196.1	-14.1904
Factor 1	7111	EFCAB6-AS1	-14.1666
Factor 1	7112	FAM120C	-14.1483
Factor 1	7113	GRB10	-14.1119
Factor 1	7114	AL590822.2	-14.0638
Factor 1	7115	ZNHIT1	-13.9636
Factor 1	7116	ACVR2B-AS1	-13.949
Factor 1	7117	DLEU1-AS1	-13.9329
Factor 1	7118	GLO1	-13.8895
Factor 1	7119	WISP2	-13.8713
Factor 1	7120	SLC28A2	-13.8281
Factor 1	7121	RN7SK:RN7SKP48	-13.8166
Factor 1	7122	DSCR9	-13.7898
Factor 1	7123	AL445193.2	-13.7806
Factor 1	7124	GPR1-AS	-13.7124
Factor 1	7125	AC008652.1	-13.6225
Factor 1	7126	GLT1D1	-13.5962
Factor 1	7127	AP002360.2	-13.5189
Factor 1	7128	GLRA1	-13.5107
Factor 1	7129	WWC2-AS2	-13.4536
Factor 1	7130	HSD17B6	-13.1641
Factor 1	7131	KRTCAP2	-12.8952
Factor 1	7132	AC003682.1	-12.8944
Factor 1	7133	SLC22A15	-12.8752
Factor 1	7134	RPF2	-12.7389
Factor 1	7135	AC011603.3	-12.6086
Factor 1	7136	AL359538.1:TPTE2	-12.6036
Factor 1	7137	ZNF385D-AS1	-12.544
Factor 1	7138	RHOBTB3	-12.431
Factor 1	7139	DNAJC3-AS1	-12.4231
Factor 1	7140	RBP5	-12.2665
Factor 1	7141	AC005759.1	-12.2491
Factor 1	7142	TYW1	-12.1871
Factor 1	7143	PJA2	-12.1541
Factor 1	7144	TSPOAP1-AS1	-12.1176
Factor 1	7145	AC079584.1:C17orf100	-11.9994
Factor 1	7146	CYTH1	-11.957
Factor 1	7147	AC024230.1:LINC01088	-11.6826
Factor 1	7148	AC020910.4	-11.5245
Factor 1	7149	AL391645.1	-11.5086
Factor 1	7150	AC090502.1:LCA5	-11.4726
Factor 1	7151	SPDYE16:SPDYE5	-11.3357
Factor 1	7152	GLIPR1L2	-11.2392
Factor 1	7153	AC005280.1	-11.1407
Factor 1	7154	MKRN2OS	-11.0093
Factor 1	7155	SRGAP3-AS3	-10.9954
Factor 1	7156	ELAC1	-10.9873
Factor 1	7157	LINC01794	-10.9836
Factor 1	7158	EML5	-10.8322
Factor 1	7159	AC005481.1	-10.6424
Factor 1	7160	CASP8	-10.6397
Factor 1	7161	DLG1-AS1	-10.6279
Factor 1	7162	LAMC1	-10.6006
Factor 1	7163	AL021453.1	-10.5722
Factor 1	7164	MARC2	-10.5629
Factor 1	7165	TET3	-10.4792
Factor 1	7166	BNIP3	-10.437
Factor 1	7167	TMEM14B:TMEM14C	-10.4279
Factor 1	7168	FAM90A1:FAM90A26	-10.3335
Factor 1	7169	AC004147.5	-10.3287
Factor 1	7170	TMEM267	-10.2031
Factor 1	7171	MAP3K12:PPP5C	-10.1696
Factor 1	7172	BAIAP2	-9.97672
Factor 1	7173	AC009120.2	-9.87168
Factor 1	7174	PA2G4	-9.79504
Factor 1	7175	ZMYND8	-9.73719
Factor 1	7176	GCDH:RPS6	-9.70928
Factor 1	7177	CLTB	-9.56821
Factor 1	7178	MGC27382:SRSF10	-9.53621
Factor 1	7179	BBOX1	-9.50735
Factor 1	7180	AC016766.1	-9.49483
Factor 1	7181	IDH1-AS1	-9.36569
Factor 1	7182	FAHD2A:FAHD2B	-9.34056
Factor 1	7183	TPGS2	-9.08095
Factor 1	7184	PRDX5	-9.05507
Factor 1	7185	FERMT1	-8.99537
Factor 1	7186	GOLGA8N:GOLGA8O	-8.8232
Factor 1	7187	AC079834.2	-8.78654
Factor 1	7188	GSK3A	-8.44495
Factor 1	7189	AL596220.1:ASIP	-8.24506
Factor 1	7190	GPCPD1	-8.11056
Factor 1	7191	AMMECR1-IT1	-8.09758
Factor 1	7192	AC007191.1	-8.08651
Factor 1	7193	FBXO33	-7.88865
Factor 1	7194	DNMBP:DNMBP-AS1	-7.88341
Factor 1	7195	GRM7-AS3:MRPS36	-7.7547
Factor 1	7196	AP003438.1	-7.6916
Factor 1	7197	TSIX	-7.63291
Factor 1	7198	LINC02062	-7.54176
Factor 1	7199	AC091057.1:AC123768.3	-7.52073
Factor 1	7200	CREB3L2	-7.38985
Factor 1	7201	ZNF503-AS1	-7.31085
Factor 1	7202	AC243829.2	-7.18527
Factor 1	7203	AC103681.2	-7.15984
Factor 1	7204	THRA	-7.05283
Factor 1	7205	ZNF28:ZNF468	-6.91297
Factor 1	7206	SPINK8	-6.90741
Factor 1	7207	MTERF4	-6.87492
Factor 1	7208	CCNO	-6.834
Factor 1	7209	AC011447.3:LETM1	-6.81447
Factor 1	7210	LINC00222	-6.80621
Factor 1	7211	AC062017.1	-6.8059
Factor 1	7212	HNRNPA0	-6.78963
Factor 1	7213	AC093890.1:AC104090.1	-6.64894
Factor 1	7214	WASIR1:WASIR2	-6.64364
Factor 1	7215	SLITRK2	-6.53665
Factor 1	7216	LINC00665:LINC01535	-6.50259
Factor 1	7217	FAM227A	-6.46053
Factor 1	7218	INTS7	-6.4362
Factor 1	7219	ISY1-RAB43	-6.35623
Factor 1	7220	AC092650.1	-6.33238
Factor 1	7221	AC016168.2	-6.29402
Factor 1	7222	AC073320.1:AL355294.1	-6.27945
Factor 1	7223	ZNF600:ZNF808	-6.18388
Factor 1	7224	MOGAT1	-6.16636
Factor 1	7225	CRISPLD1	-6.05321
Factor 1	7226	AC127024.5	-6.02652
Factor 1	7227	AC006453.2	-6.01321
Factor 1	7228	CHMP1B-AS1	-5.84398
Factor 1	7229	CLGN	-5.74535
Factor 1	7230	ZNF155	-5.65457
Factor 1	7231	F5	-5.64568
Factor 1	7232	PDLIM3	-5.58539
Factor 1	7233	MCUB	-5.55581
Factor 1	7234	ACOT4	-5.45942
Factor 1	7235	CD81-AS1	-5.4448
Factor 1	7236	AL731563.3	-5.40301
Factor 1	7237	CSK:PAQR5	-5.24618
Factor 1	7238	AL033529.1	-5.21913
Factor 1	7239	RBMS2	-5.0726
Factor 1	7240	AC092162.2	-5.07071
Factor 1	7241	PFKFB3	-5.05811
Factor 1	7242	CUZD1	-5.02133
Factor 1	7243	ADIPOR2	-4.98707
Factor 1	7244	AC011997.1:GLDC	-4.88321
Factor 1	7245	NUP205	-4.70416
Factor 1	7246	CFAP52:DCDC1	-4.66138
Factor 1	7247	TBC1D22A-AS1	-4.62519
Factor 1	7248	LINGO1	-4.58428
Factor 1	7249	ERO1B	-4.56933
Factor 1	7250	LUC7L3	-4.55671
Factor 1	7251	GNA12	-4.52997
Factor 1	7252	AL354989.1	-4.46019
Factor 1	7253	BSN-AS1	-4.4119
Factor 1	7254	RIPOR1	-4.32213
Factor 1	7255	ABO	-4.3061
Factor 1	7256	AC242426.4	-4.12922
Factor 1	7257	EXOSC6	-4.07025
Factor 1	7258	NPIPB15:PDXDC2P-NPIPB14P	-4.0354
Factor 1	7259	PLCB1-IT1	-3.96061
Factor 1	7260	AC013460.1	-3.86602
Factor 1	7261	NBPF9:WDR72	-3.76512
Factor 1	7262	SLC25A10	-3.76125
Factor 1	7263	PSG6	-3.66349
Factor 1	7264	IBA57-AS1	-3.56696
Factor 1	7265	AC096719.1:GABRR1	-3.53369
Factor 1	7266	RGPD1:RGPD8	-3.50855
Factor 1	7267	AL049795.1	-3.4793
Factor 1	7268	SQLE	-3.47422
Factor 1	7269	ZNF443	-3.46515
Factor 1	7270	LINC00551	-3.32583
Factor 1	7271	EYA1	-3.31965
Factor 1	7272	CFAP161	-3.29266
Factor 1	7273	GABRR1	-3.28141
Factor 1	7274	CDK8	-3.20517
Factor 1	7275	CCDC71L	-3.18776
Factor 1	7276	LINC02201	-3.10109
Factor 1	7277	WIPF3	-3.043
Factor 1	7278	AL161756.2	-2.9753
Factor 1	7279	HSPA12A	-2.90562
Factor 1	7280	PPFIBP2	-2.85235
Factor 1	7281	FBXO40	-2.83508
Factor 1	7282	CDKN2D	-2.69798
Factor 1	7283	AL591848.4	-2.6847
Factor 1	7284	FAM50B	-2.50155
Factor 1	7285	HAUS8	-2.38252
Factor 1	7286	AC005332.6	-2.36786
Factor 1	7287	CHORDC1:LPIN2	-2.26343
Factor 1	7288	RHBDL3	-2.24904
Factor 1	7289	AC022400.3:AGAP6	-2.19984
Factor 1	7290	PDGFRL	-2.08204
Factor 1	7291	GPR161	-2.03579
Factor 1	7292	AC005301.1:VWF	-1.85825
Factor 1	7293	PFDN1:PPARG	-1.79256
Factor 1	7294	PPM1F	-1.64614
Factor 1	7295	ANKRD50	-1.58783
Factor 1	7296	AL592295.4	-1.55158
Factor 1	7297	CBWD1:CBWD3	-1.46183
Factor 1	7298	AC103706.1	-1.30421
Factor 1	7299	CLIC2	-1.2262
Factor 1	7300	AC107027.3	-1.13888
Factor 1	7301	ZNF879	-1.0544
Factor 1	7302	PCGF1	-1.01352
Factor 1	7303	VPS41	-0.95206
Factor 1	7304	FAM213A	-0.88767
Factor 1	7305	RN7SK:RN7SKP230	-0.802776
Factor 1	7306	LRR1:RHOQ	-0.711324
Factor 1	7307	NPIPB15	-0.591057
Factor 1	7308	RDH12	-0.583081
Factor 1	7309	MEF2C-AS2	-0.543797
Factor 1	7310	AC019186.1	-0.50378
Factor 1	7311	GRK5-IT1	-0.497497
Factor 1	7312	MFSD14A	-0.494463
Factor 1	7313	NBPF26:NBPF9	-0.406959
Factor 1	7314	CA5A	-0.0598116
Factor 1	7315	SPDYE1	-0.0272236
Factor 1	7316	HSPB1	-0.0182562
Factor 1	7317	SNX8	-0.0116673
Factor 1	7318	GOLGA8M	-0.00586367
Factor 1	7319	AC034102.5	0.0318832
Factor 1	7320	AC010976.1	0.064167
Factor 1	7321	XPNPEP1	0.0774832
Factor 1	7322	AC106795.3:AC139493.2	0.126382
Factor 1	7323	AC093249.2	0.425386
Factor 1	7324	KLHL34	0.459904
Factor 1	7325	ATP5J2-PTCD1	0.481372
Factor 1	7326	KDM1B:NXNL2	0.597498
Factor 1	7327	AGAP4:AGAP9	0.598354
Factor 1	7328	FAM212B-AS1	0.59943
Factor 1	7329	AC004147.2	0.695496
Factor 1	7330	AC004870.4:LINC01471	0.698402
Factor 1	7331	AKIRIN2	0.796379
Factor 1	7332	RPRML	0.853104
Factor 1	7333	ZNF197-AS1	0.887362
Factor 1	7334	TRIM39-RPP21	0.899356
Factor 1	7335	AC009063.2	1.00762
Factor 1	7336	ENO2	1.03735
Factor 1	7337	MAS1	1.05993
Factor 1	7338	FKBP14	1.08775
Factor 1	7339	AC046185.3	1.19188
Factor 1	7340	AP006565.1:SLC26A3	1.19288
Factor 1	7341	CFAP65	1.35013
Factor 1	7342	LINC01427:ST13	1.51029
Factor 1	7343	AL645568.1	1.60632
Factor 1	7344	AC018742.1:CHODL	1.65973
Factor 1	7345	KIF25-AS1	1.72186
Factor 1	7346	SHROOM1	1.7363
Factor 1	7347	AC010913.1	1.83374
Factor 1	7348	LPAR2	1.87548
Factor 1	7349	GPC4:SLC26A3	1.87599
Factor 1	7350	GNAS-AS1	2.09281
Factor 1	7351	SLC25A51:SLC25A52	2.22714
Factor 1	7352	AEN	2.27881
Factor 1	7353	GIT1	2.30877
Factor 1	7354	AC006369.1	2.48583
Factor 1	7355	EXTL2	2.59226
Factor 1	7356	APC2	2.61837
Factor 1	7357	SMURF2	2.63767
Factor 1	7358	AC105052.3:POLR2J3	2.7266
Factor 1	7359	NME9	2.86887
Factor 1	7360	ARAP1-AS1	2.96361
Factor 1	7361	ITFG2	3.02888
Factor 1	7362	FOXO4	3.0349
Factor 1	7363	HLA-DPB1	3.06272
Factor 1	7364	AC008669.1	3.08551
Factor 1	7365	CHMP5:SLC9A7	3.11398
Factor 1	7366	FBXO36-IT1	3.16051
Factor 1	7367	DFFA:LINC00534	3.34392
Factor 1	7368	AL359851.1	3.37184
Factor 1	7369	ZCCHC18	3.54365
Factor 1	7370	MIS18A-AS1	3.55357
Factor 1	7371	SPRY2	3.56499
Factor 1	7372	CEP83-AS1	3.82165
Factor 1	7373	GLDC:THEGL	3.82514
Factor 1	7374	BTBD6:CNR2	3.95804
Factor 1	7375	AC007292.3	4.07827
Factor 1	7376	UXT-AS1	4.09455
Factor 1	7377	PSG3:PSG8	4.12732
Factor 1	7378	FAM178B	4.18677
Factor 1	7379	AP003498.1:AP003716.1	4.18897
Factor 1	7380	MOAP1	4.34607
Factor 1	7381	C5orf56	4.4044
Factor 1	7382	AC109597.1	4.41562
Factor 1	7383	DNAJC3	4.42001
Factor 1	7384	LINC00290	4.55917
Factor 1	7385	TRMT10B	4.7425
Factor 1	7386	GCC2-AS1:PLGLB1	4.80342
Factor 1	7387	MSL3:TTC23L	4.82203
Factor 1	7388	RFPL2:RFPL3	4.82331
Factor 1	7389	IGBP1-AS2	4.84996
Factor 1	7390	HDAC7	4.9111
Factor 1	7391	LAMA5-AS1	4.95789
Factor 1	7392	AC068888.1	5.5947
Factor 1	7393	CHEK2	5.62204
Factor 1	7394	AL136964.1	5.73732
Factor 1	7395	MAPK1	5.77593
Factor 1	7396	QRSL1	5.85113
Factor 1	7397	AC104662.3	5.86706
Factor 1	7398	ZDHHC8	5.8891
Factor 1	7399	LIPA	5.89874
Factor 1	7400	AL031275.1	5.90582
Factor 1	7401	AP001273.2:PTH1R	6.16945
Factor 1	7402	C19orf38:HIKESHI	6.18077
Factor 1	7403	AP002986.1:PWP1	6.35452
Factor 1	7404	PCDHB2:PCDHB3	6.38418
Factor 1	7405	ARPC5L	6.42377
Factor 1	7406	ANKMY2	6.47777
Factor 1	7407	RPS6KA2-AS1	6.52055
Factor 1	7408	GGT1:GGTLC1	6.52808
Factor 1	7409	MAN2C1	6.5312
Factor 1	7410	AC138035.1:AL669831.3	6.58442
Factor 1	7411	RRAGB	6.82262
Factor 1	7412	PMF1-BGLAP	6.86433
Factor 1	7413	AL445483.1	6.90688
Factor 1	7414	AC018512.1	6.99184
Factor 1	7415	PFDN2	7.02263
Factor 1	7416	AC090206.1	7.05622
Factor 1	7417	PIANP	7.19227
Factor 1	7418	HCG23	7.28712
Factor 1	7419	ADRA2A	7.45809
Factor 1	7420	NBPF11:NBPF19	7.4723
Factor 1	7421	ZNF559-ZNF177	7.58963
Factor 1	7422	AC093668.1:AC105052.3	7.61303
Factor 1	7423	AC055855.2	7.62561
Factor 1	7424	PCDHB4	7.75255
Factor 1	7425	AGBL5-IT1	7.88535
Factor 1	7426	LMBRD1	7.89776
Factor 1	7427	BRAF	7.94413
Factor 1	7428	BMX	8.02877
Factor 1	7429	AC013489.1	8.10172
Factor 1	7430	CDC25C	8.13728
Factor 1	7431	RPE:RPEL1	8.18702
Factor 1	7432	ATP7A	8.27272
Factor 1	7433	KCNJ6-AS1	8.38189
Factor 1	7434	AL022344.1:AL358394.3	8.45155
Factor 1	7435	TRAF5	8.46618
Factor 1	7436	PACS1	8.52611
Factor 1	7437	GOLGA6L10:GOLGA6L9	8.60715
Factor 1	7438	IER5L	8.61622
Factor 1	7439	DRAM1	8.67316
Factor 1	7440	AC090616.7:SLC19A1	8.77355
Factor 1	7441	CPT2	8.82743
Factor 1	7442	DNAJB2	8.83002
Factor 1	7443	CUTA	8.83942
Factor 1	7444	AL138760.1	8.88392
Factor 1	7445	SLC41A2	8.88441
Factor 1	7446	NUDT10:NUDT11	8.91359
Factor 1	7447	FAM157C:LINC01002	8.96173
Factor 1	7448	AC009120.2:PDPR	9.13029
Factor 1	7449	SEPT9	9.16035
Factor 1	7450	AC073869.3:PIGF	9.2003
Factor 1	7451	KCNH6	9.27142
Factor 1	7452	AC073333.1	9.4619
Factor 1	7453	AL162632.1:PKHD1	9.50043
Factor 1	7454	CXXC5-AS1	9.50638
Factor 1	7455	GIGYF1	9.51025
Factor 1	7456	KLF10	9.51824
Factor 1	7457	EP300-AS1	9.5216
Factor 1	7458	AC009630.1:MGST2	9.81112
Factor 1	7459	AP000721.2	9.82669
Factor 1	7460	ERH	9.88635
Factor 1	7461	AFDN-AS1	9.8903
Factor 1	7462	CCDC151	9.92788
Factor 1	7463	TTI1	9.9701
Factor 1	7464	KIAA1147	10.0321
Factor 1	7465	SMIM13	10.2079
Factor 1	7466	TNFAIP6	10.2498
Factor 1	7467	TRIQK	10.2727
Factor 1	7468	KCNA4	10.3194
Factor 1	7469	MAP3K14	10.3466
Factor 1	7470	BLOC1S3	10.3914
Factor 1	7471	LINC00471:RNU6-216P	10.4145
Factor 1	7472	EXOSC2:HMGA2	10.4353
Factor 1	7473	ZNF837	10.4467
Factor 1	7474	JADE2	10.5343
Factor 1	7475	C10orf10	10.6105
Factor 1	7476	AC245595.1:FP700111.1	10.6729
Factor 1	7477	CLIC4:LINC01239	10.7325
Factor 1	7478	ACTR3C:AL136115.2	10.7437
Factor 1	7479	XIAP-AS1	10.7756
Factor 1	7480	SHANK2-AS2	10.7919
Factor 1	7481	BRCC3:SIMC1	10.8345
Factor 1	7482	KCNJ14	10.8366
Factor 1	7483	IGSF9B	10.861
Factor 1	7484	LINC01798:SCN5A	10.8776
Factor 1	7485	AL357079.1	10.8938
Factor 1	7486	AL669831.3:FBXO25	11.0374
Factor 1	7487	DPYD-AS2	11.1157
Factor 1	7488	SYP	11.2303
Factor 1	7489	MYO15B	11.2662
Factor 1	7490	SRFBP1	11.3308
Factor 1	7491	OPA3:SHROOM2	11.3546
Factor 1	7492	TMEM202-AS1	11.3891
Factor 1	7493	CSF2RA	11.4284
Factor 1	7494	SRGAP3-AS4	11.4478
Factor 1	7495	ETV4	11.5048
Factor 1	7496	FANCG	11.5226
Factor 1	7497	AC097716.1:AL034417.2	11.5233
Factor 1	7498	PICK1	11.5848
Factor 1	7499	SMAD1-AS1	11.5852
Factor 1	7500	ABCC11	11.5941
Factor 1	7501	C15orf38-AP3S2	11.6514
Factor 1	7502	AC105031.2	11.6519
Factor 1	7503	PRKX	11.713
Factor 1	7504	TMPRSS11F	11.7304
Factor 1	7505	CNIH2	11.7432
Factor 1	7506	ZNF665	11.7519
Factor 1	7507	SH2D5	11.7968
Factor 1	7508	PTGES2-AS1	11.8824
Factor 1	7509	AL021328.1:AL033529.1	11.9474
Factor 1	7510	AL138694.1:AL157714.2	11.9627
Factor 1	7511	RANBP2:RGPD3	12.0148
Factor 1	7512	AC134772.1:NEURL1B	12.0234
Factor 1	7513	CCDC39-AS1	12.0543
Factor 1	7514	NDUFB1	12.1575
Factor 1	7515	AC022613.2	12.1945
Factor 1	7516	GIN1	12.1949
Factor 1	7517	CLHC1	12.2318
Factor 1	7518	PAAF1	12.3066
Factor 1	7519	TMEM189-UBE2V1	12.3136
Factor 1	7520	ZNF488	12.3957
Factor 1	7521	BACH1-IT2	12.4028
Factor 1	7522	AC009812.1	12.4089
Factor 1	7523	SPTY2D1:TRAF1	12.4826
Factor 1	7524	SRGAP3-AS1	12.5436
Factor 1	7525	NBPF19:NOTCH2	12.5762
Factor 1	7526	PTPA	12.6571
Factor 1	7527	AC006115.1:MRPS10	12.714
Factor 1	7528	PIK3CG	12.719
Factor 1	7529	AL158840.1	12.749
Factor 1	7530	PADI2	12.8095
Factor 1	7531	AC016152.1:AC023355.1	12.9673
Factor 1	7532	BCL7B:RP2	13.0081
Factor 1	7533	PRELID1	13.0562
Factor 1	7534	SPNS3:TMIGD3	13.172
Factor 1	7535	THOP1	13.2451
Factor 1	7536	SPDEF	13.2455
Factor 1	7537	HEATR9:RSL24D1	13.2597
Factor 1	7538	RRM1-AS1	13.2773
Factor 1	7539	AC006019.3:AC092666.1	13.3186
Factor 1	7540	COMMD7	13.3627
Factor 1	7541	ZEB2-AS1	13.4061
Factor 1	7542	AL591926.2:LINC01598	13.4328
Factor 1	7543	GLT8D1	13.4947
Factor 1	7544	AC092376.1:LEO1	13.5169
Factor 1	7545	AC108159.1:CHIT1	13.552
Factor 1	7546	AC118344.1	13.8417
Factor 1	7547	TMEM256-PLSCR3	13.9002
Factor 1	7548	AC010504.1	13.9136
Factor 1	7549	ORC5	13.9684
Factor 1	7550	AL158198.1	14.0537
Factor 1	7551	AK7	14.1455
Factor 1	7552	KLF15	14.1949
Factor 1	7553	UBE2W	14.24
Factor 1	7554	GSR:TAF11	14.25
Factor 1	7555	PAFAH2	14.3021
Factor 1	7556	ABCC6	14.3452
Factor 1	7557	AC067750.1	14.4283
Factor 1	7558	AC131212.2	14.5146
Factor 1	7559	AXDND1	14.5173
Factor 1	7560	ATF6B	14.5712
Factor 1	7561	FBLN1:NRK	14.7131
Factor 1	7562	SH2B2	14.7147
Factor 1	7563	CA3-AS1	14.7723
Factor 1	7564	AL022393.1	14.797
Factor 1	7565	CAND2	15.0068
Factor 1	7566	PGM5-AS1:PGM5P4-AS1	15.0701
Factor 1	7567	TUBGCP6	15.0868
Factor 1	7568	PKP2	15.1048
Factor 1	7569	STK24-AS1	15.1089
Factor 1	7570	TRAPPC9	15.1397
Factor 1	7571	MTG2	15.1629
Factor 1	7572	GFOD1-AS1	15.2056
Factor 1	7573	AC125613.1	15.2136
Factor 1	7574	AC037487.4	15.261
Factor 1	7575	AP001347.1	15.2732
Factor 1	7576	RWDD3	15.3264
Factor 1	7577	CARF:IQUB	15.3784
Factor 1	7578	KCND3-IT1	15.4138
Factor 1	7579	MAST4-AS1	15.4671
Factor 1	7580	ZXDA:ZXDB	15.4778
Factor 1	7581	AC024257.1:CCL28	15.4883
Factor 1	7582	FLJ21408	15.4946
Factor 1	7583	AL035448.1	15.5461
Factor 1	7584	BNC2	15.5858
Factor 1	7585	ZNF439:ZNF69	15.5921
Factor 1	7586	ARID3A:IDUA	15.6468
Factor 1	7587	UCKL1-AS1	16.0049
Factor 1	7588	LINC00654	16.0746
Factor 1	7589	AKR7A2:AKR7A3	16.2262
Factor 1	7590	AC137794.1	16.2922
Factor 1	7591	AC019197.1:PICALM	16.3935
Factor 1	7592	MACROD2-AS1	16.4237
Factor 1	7593	AC013468.1	16.5292
Factor 1	7594	UBTD1	16.7258
Factor 1	7595	NEK9	16.8077
Factor 1	7596	ARAP1-AS2	16.8369
Factor 1	7597	LINC00869:LINC01138	16.9346
Factor 1	7598	AL627309.1:AP006222.1	17.029
Factor 1	7599	HNRNPH1	17.0963
Factor 1	7600	CTBS	17.099
Factor 1	7601	HSD3B1	17.1214
Factor 1	7602	GNA13	17.1234
Factor 1	7603	GUCY1A2:PYROXD1	17.3206
Factor 1	7604	AC007314.1	17.3471
Factor 1	7605	IQCJ-SCHIP1-AS1	17.406
Factor 1	7606	VSIG1	17.4812
Factor 1	7607	F10	17.5553
Factor 1	7608	LINC00612	17.5841
Factor 1	7609	SSBP3-AS1	17.7755
Factor 1	7610	TRAF3IP2	17.9594
Factor 1	7611	MDK	17.9703
Factor 1	7612	AL391684.1	18.0609
Factor 1	7613	SLC26A3	18.0915
Factor 1	7614	GPR34	18.1124
Factor 1	7615	TUB-AS1	18.1836
Factor 1	7616	AC005726.6	18.1939
Factor 1	7617	KIF14:LINC00393	18.2097
Factor 1	7618	ATP5A1	18.2231
Factor 1	7619	TEKT3	18.2537
Factor 1	7620	PGAP3	18.3128
Factor 1	7621	BTNL2	18.3602
Factor 1	7622	SSPO	18.3984
Factor 1	7623	KLF11	18.4219
Factor 1	7624	FAM228B	18.4263
Factor 1	7625	ALYREF	18.4514
Factor 1	7626	HNRNPDL:RNF128	18.4533
Factor 1	7627	STX17	18.5106
Factor 1	7628	CASS4	18.6208
Factor 1	7629	SVOPL	18.6562
Factor 1	7630	TGFB2-AS1	18.6972
Factor 1	7631	RECQL4	18.7524
Factor 1	7632	AC107983.2:USP6	18.7775
Factor 1	7633	CDC7	18.8627
Factor 1	7634	MXRA7	18.8959
Factor 1	7635	SMIM10L2A:SMIM10L2B	18.9585
Factor 1	7636	BLOC1S6	18.979
Factor 1	7637	AL031282.2:SLC35E2B	19.0056
Factor 1	7638	ALG1L2:LINC02449	19.0446
Factor 1	7639	AL136984.1	19.2242
Factor 1	7640	HNRNPUL2-BSCL2	19.5116
Factor 1	7641	AL121583.1	19.5217
Factor 1	7642	AC004470.1:SPINK8	19.5519
Factor 1	7643	TCHP	19.8267
Factor 1	7644	LINC00616:LINC02388	19.8405
Factor 1	7645	UBAC2-AS1	19.8954
Factor 1	7646	ZNF347	19.9666
Factor 1	7647	NDUFB10	20.0691
Factor 1	7648	ITGA10	20.2377
Factor 1	7649	MYO18B:Z98885.2	20.3236
Factor 1	7650	SLC12A9-AS1	20.3408
Factor 1	7651	FAM149A	20.355
Factor 1	7652	FAM153A	20.4422
Factor 1	7653	PSG3:PSG6	20.4761
Factor 1	7654	HBG1:HBG2	20.4896
Factor 1	7655	PPP2R2B-IT1	20.491
Factor 1	7656	LPL	20.4941
Factor 1	7657	ALG1L2:ALG1L9P	20.5361
Factor 1	7658	AC245297.3:LINC01138	20.5773
Factor 1	7659	EFCAB10:YBX1	20.5932
Factor 1	7660	RDH10	20.6127
Factor 1	7661	SP2-AS1	20.6272
Factor 1	7662	AC021683.3	20.6866
Factor 1	7663	ALG1L:ALG1L2	20.8874
Factor 1	7664	AC090517.2	20.908
Factor 1	7665	ATXN7L3	20.9158
Factor 1	7666	AL121757.1:LINC00654	20.9263
Factor 1	7667	AC023090.2	21.0012
Factor 1	7668	RGPD3	21.2893
Factor 1	7669	AL590705.1:ST6GALNAC3	21.3503
Factor 1	7670	SMIM10L2B-AS1:ZNF75D	21.3753
Factor 1	7671	AC116535.1	21.413
Factor 1	7672	CENPI	21.4207
Factor 1	7673	AC011446.1	21.505
Factor 1	7674	AC022087.1	21.6268
Factor 1	7675	MTMR10	21.7665
Factor 1	7676	BTN3A2:BTN3A3	21.768
Factor 1	7677	ZDHHC11	21.8273
Factor 1	7678	LINC00457	21.8467
Factor 1	7679	USP51	21.8868
Factor 1	7680	AC012306.2:AL135925.1	21.962
Factor 1	7681	CDC34	21.989
Factor 1	7682	ZNF747:ZNF764	22.0109
Factor 1	7683	ZNF395	22.0675
Factor 1	7684	CEACAM19:PLA2G4E-AS1	22.1848
Factor 1	7685	PIAS4	22.1892
Factor 1	7686	AL353588.1	22.3019
Factor 1	7687	NAGLU	22.4253
Factor 1	7688	AL354892.1	22.499
Factor 1	7689	SLC47A1:TMC5	22.5285
Factor 1	7690	GLIS2:SCARB1	22.532
Factor 1	7691	CLVS2	22.5853
Factor 1	7692	CTCF	22.6236
Factor 1	7693	AC105031.2:MPG	22.6245
Factor 1	7694	ALOXE3	22.6517
Factor 1	7695	AC006058.1	22.6754
Factor 1	7696	BEAN1-AS1	22.7586
Factor 1	7697	PNPLA6	22.7669
Factor 1	7698	AC009053.3:AC009060.1	22.781
Factor 1	7699	ZNF727:ZNF736	22.7887
Factor 1	7700	AL023581.2	22.8331
Factor 1	7701	RANBP2:RGPD8	22.9678
Factor 1	7702	PRDX1	22.9895
Factor 1	7703	CCDC60	23.2709
Factor 1	7704	CACNA1C-IT2	23.312
Factor 1	7705	DENND2C:GRAP2	23.4191
Factor 1	7706	SLIT1-AS1	23.4246
Factor 1	7707	AL359715.2	23.4916
Factor 1	7708	AC112907.1:CNNM4	23.5361
Factor 1	7709	AC004908.2:LINC00115	23.6221
Factor 1	7710	LINC00501	23.694
Factor 1	7711	CBR3	23.7117
Factor 1	7712	AC008761.1	23.7593
Factor 1	7713	PIDD1	23.9067
Factor 1	7714	AC010168.2	23.9681
Factor 1	7715	HLA-B	23.9708
Factor 1	7716	AC006213.4	24.0091
Factor 1	7717	ITCH-IT1	24.0278
Factor 1	7718	TMEM212-AS1	24.122
Factor 1	7719	CASK	24.1683
Factor 1	7720	PAICS	24.2144
Factor 1	7721	IL12RB1	24.2384
Factor 1	7722	AL138752.2	24.3371
Factor 1	7723	IL6R	24.3765
Factor 1	7724	TMSB15B	24.3853
Factor 1	7725	AC006333.2	24.5094
Factor 1	7726	DCAF17	24.5201
Factor 1	7727	SPRYD7	24.5437
Factor 1	7728	BRDT:IDO2	24.8336
Factor 1	7729	POLR3GL	24.875
Factor 1	7730	SYT13	24.9194
Factor 1	7731	B4GALT1-AS1:DLG1-AS1	25.0303
Factor 1	7732	CNGA4	25.0534
Factor 1	7733	HLA-C	25.0814
Factor 1	7734	AC097634.3:ZNF630	25.2527
Factor 1	7735	CSNK1G1	25.3278
Factor 1	7736	PPP1R32	25.3623
Factor 1	7737	AL627309.5:FAM157C	25.3778
Factor 1	7738	AKR1C2:AKR1C3	25.411
Factor 1	7739	CFAP99	25.4186
Factor 1	7740	AGAP9	25.4475
Factor 1	7741	MAFF	25.5781
Factor 1	7742	DRC3	25.8936
Factor 1	7743	UBE2QL1	25.9571
Factor 1	7744	GRM8:POM121C	26.0556
Factor 1	7745	RBBP8	26.0742
Factor 1	7746	CLYBL-AS2	26.1061
Factor 1	7747	AC023355.1	26.1467
Factor 1	7748	HLA-B:HLA-C	26.3236
Factor 1	7749	ZNF711	26.3663
Factor 1	7750	CKLF-CMTM1	26.451
Factor 1	7751	ZNF568	26.5128
Factor 1	7752	PCDH12	26.6165
Factor 1	7753	C2orf15	26.6297
Factor 1	7754	TSPAN15	26.6376
Factor 1	7755	SRGAP3-AS2	26.6427
Factor 1	7756	AC021016.2	26.7485
Factor 1	7757	ARL17A	26.8374
Factor 1	7758	HS3ST3A1:HS3ST3B1	26.8489
Factor 1	7759	TAPBP	26.9123
Factor 1	7760	AL391987.3:AL591926.2	26.9688
Factor 1	7761	ERCC8	27.1002
Factor 1	7762	ZKSCAN3:ZKSCAN4	27.1988
Factor 1	7763	Z95115.1	27.2512
Factor 1	7764	DHRS4:DHRS4L1	27.2855
Factor 1	7765	C9orf129	27.2934
Factor 1	7766	AC093423.3	27.3262
Factor 1	7767	PDE6B	27.3456
Factor 1	7768	SOHLH1	27.3547
Factor 1	7769	ITIH4	27.3967
Factor 1	7770	GGA1	27.5774
Factor 1	7771	BATF3	27.6
Factor 1	7772	LINC01428:MYO1F	27.6189
Factor 1	7773	AGO2	27.804
Factor 1	7774	ABHD6	27.8452
Factor 1	7775	AC107373.2	27.9696
Factor 1	7776	DDT:DDTL	28.0392
Factor 1	7777	ERVK13-1:PDPK1	28.2625
Factor 1	7778	BTF3	28.2773
Factor 1	7779	AP001033.1:CCNI2	28.3682
Factor 1	7780	ARSD-AS1	28.372
Factor 1	7781	CPSF2	28.6769
Factor 1	7782	SGF29	28.682
Factor 1	7783	HSPE1	28.7102
Factor 1	7784	MAF1	28.7335
Factor 1	7785	WSB2	28.7452
Factor 1	7786	TGFA-IT1	28.7507
Factor 1	7787	AC128685.1:LINC01798	28.7712
Factor 1	7788	AC008073.2	28.835
Factor 1	7789	TDRKH-AS1	28.9175
Factor 1	7790	ASB7	28.9989
Factor 1	7791	ST3GAL5	29.0724
Factor 1	7792	STX18-IT1	29.1466
Factor 1	7793	FXYD1	29.1818
Factor 1	7794	ALG1L9P	29.2405
Factor 1	7795	AC005154.5	29.3109
Factor 1	7796	SIAH2-AS1	29.3379
Factor 1	7797	ARL6IP6	29.4437
Factor 1	7798	CARD10:RELB	29.6073
Factor 1	7799	CPB2	29.6205
Factor 1	7800	MLF2	29.6291
Factor 1	7801	PTPN6	29.6754
Factor 1	7802	C4A:C4B	29.7897
Factor 1	7803	KRTAP5-AS1	29.933
Factor 1	7804	NBPF1:NBPF12	30.0064
Factor 1	7805	AL121992.1	30.0431
Factor 1	7806	AOAH-IT1	30.0582
Factor 1	7807	AC018541.1:MELK	30.2234
Factor 1	7808	AC099791.2	30.2461
Factor 1	7809	SERBP1	30.293
Factor 1	7810	AC108156.1	30.3501
Factor 1	7811	TEF	30.3551
Factor 1	7812	ZNF334	30.5974
Factor 1	7813	THOC7-AS1	30.6138
Factor 1	7814	NUP35	30.6183
Factor 1	7815	GAPDHS	30.6691
Factor 1	7816	AC079630.1	30.6887
Factor 1	7817	BHMT	30.7454
Factor 1	7818	HSCB	30.7779
Factor 1	7819	CBX6	30.8124
Factor 1	7820	EXOSC6:SMG1	30.8457
Factor 1	7821	AC078778.1	30.8937
Factor 1	7822	MAN2B2	30.9297
Factor 1	7823	AC040169.1	30.9696
Factor 1	7824	GPR146	31.0301
Factor 1	7825	TTF2	31.0467
Factor 1	7826	BEAN1	31.0626
Factor 1	7827	RBM10	31.1113
Factor 1	7828	NOL7	31.1303
Factor 1	7829	RAB3IP	31.1356
Factor 1	7830	AC239800.2:BX284668.5	31.2829
Factor 1	7831	CEP76	31.2929
Factor 1	7832	CPNE7	31.4106
Factor 1	7833	AC017002.1:CYTOR	31.439
Factor 1	7834	TEX30	31.4572
Factor 1	7835	PYURF	31.4831
Factor 1	7836	ANKRD44-IT1	31.5202
Factor 1	7837	CLN3	31.5618
Factor 1	7838	GLI4	31.8024
Factor 1	7839	AC007389.3	32.1287
Factor 1	7840	MKX-AS1	32.1651
Factor 1	7841	POLR2K	32.1902
Factor 1	7842	DDX51	32.2498
Factor 1	7843	GALNT15	32.4983
Factor 1	7844	ERMP1	32.5559
Factor 1	7845	ZNF30-AS1	32.5947
Factor 1	7846	CACNB1	32.6046
Factor 1	7847	AC003005.1:ZNF773	32.6771
Factor 1	7848	HSPB8:PDAP1	32.6985
Factor 1	7849	DTX2P1-UPK3BP1-PMS2P11:UPK3B	32.7774
Factor 1	7850	KLHL10	32.8066
Factor 1	7851	TTC32	32.8243
Factor 1	7852	UTP14A:UTP14C	32.8439
Factor 1	7853	AC005261.6	32.8611
Factor 1	7854	PAFAH1B3	32.9947
Factor 1	7855	KRCC1	32.9958
Factor 1	7856	AC006019.1:AC092666.1	33.0081
Factor 1	7857	NBPF12:NBPF19	33.0196
Factor 1	7858	HBA2	33.0317
Factor 1	7859	RYBP	33.1686
Factor 1	7860	AP001330.1	33.2
Factor 1	7861	CPLX1	33.2723
Factor 1	7862	AL031668.1	33.3218
Factor 1	7863	AC092683.1:LINC00342	33.3776
Factor 1	7864	SRSF8	33.4863
Factor 1	7865	SLC35G2	33.7102
Factor 1	7866	ECSIT	33.7287
Factor 1	7867	FANK1-AS1	33.7714
Factor 1	7868	RNF216-IT1	33.8763
Factor 1	7869	AL353784.1:NEFM	33.9015
Factor 1	7870	PHPT1	33.9649
Factor 1	7871	B3GAT3	33.9815
Factor 1	7872	FP700111.1:SRGAP2-AS1	33.9906
Factor 1	7873	SCN3A	33.9971
Factor 1	7874	WDR97	34.0259
Factor 1	7875	AL691447.2	34.1367
Factor 1	7876	AC087482.1	34.1531
Factor 1	7877	AF254983.1:KMT2C	34.1582
Factor 1	7878	PHF24	34.1859
Factor 1	7879	AC011498.8	34.1872
Factor 1	7880	ZNF675	34.2435
Factor 1	7881	ACSBG2:GNG12-AS1	34.3484
Factor 1	7882	BTN3A1:BTN3A2	34.4367
Factor 1	7883	RBBP7	34.5009
Factor 1	7884	PSG11:PSG7	34.507
Factor 1	7885	GOLGA8J:GOLGA8M	34.5662
Factor 1	7886	CDKN1A	34.5723
Factor 1	7887	DVL1	34.613
Factor 1	7888	SLC24A5	34.6248
Factor 1	7889	CIDEA	34.6643
Factor 1	7890	AC127024.4	34.6686
Factor 1	7891	CXCR2:TWNK	34.7947
Factor 1	7892	C4orf19	34.8277
Factor 1	7893	AL390729.1	34.8653
Factor 1	7894	AL117339.5	34.9294
Factor 1	7895	ZNF354A:ZNF354B	34.9803
Factor 1	7896	REXO4	35.072
Factor 1	7897	AC040173.1	35.0975
Factor 1	7898	AL135925.1	35.1462
Factor 1	7899	RRP8	35.3171
Factor 1	7900	CENPV	35.3256
Factor 1	7901	SLC6A8	35.3327
Factor 1	7902	BACE2-IT1	35.3676
Factor 1	7903	PLG:PLGLB1	35.3792
Factor 1	7904	AC025682.1	35.4232
Factor 1	7905	TTC39C-AS1	35.6145
Factor 1	7906	BCOR	35.6318
Factor 1	7907	ZNF98	35.7777
Factor 1	7908	HSD17B13	35.8017
Factor 1	7909	AC119403.1	35.8262
Factor 1	7910	SUCLA2-AS1	35.8557
Factor 1	7911	CCKBR	35.9618
Factor 1	7912	ELSPBP1:SLC19A1	36.018
Factor 1	7913	C14orf178	36.0695
Factor 1	7914	CPT1C	36.1404
Factor 1	7915	ZNF710-AS1	36.1612
Factor 1	7916	AL022323.1:KLHDC8A	36.2322
Factor 1	7917	C1orf162	36.5023
Factor 1	7918	AP001453.1	36.6449
Factor 1	7919	ECHDC1	36.776
Factor 1	7920	AC005332.9:AL160291.1	36.8051
Factor 1	7921	TGOLN2	36.8619
Factor 1	7922	LINC01116	36.8887
Factor 1	7923	TMEM175	36.9083
Factor 1	7924	ADARB2-AS1	36.9225
Factor 1	7925	MYO5A	36.9488
Factor 1	7926	C12orf65	36.982
Factor 1	7927	AP001372.1:STPG2	37.0117
Factor 1	7928	F10-AS1	37.0282
Factor 1	7929	AC027020.2:PRKX	37.0321
Factor 1	7930	AL163051.2	37.0333
Factor 1	7931	STOML1	37.3917
Factor 1	7932	PFKFB1	37.4174
Factor 1	7933	ZNF571-AS1	37.4228
Factor 1	7934	UBL3	37.4708
Factor 1	7935	MESDC2	37.7371
Factor 1	7936	AFF2-IT1	37.8277
Factor 1	7937	CLIC4:DAPP1	37.8583
Factor 1	7938	UMODL1-AS1	37.9
Factor 1	7939	AC092440.1:SLC22A16	37.9139
Factor 1	7940	ARFGAP1	37.9319
Factor 1	7941	CLC:NLRP2	37.9531
Factor 1	7942	TMPRSS7	38.0071
Factor 1	7943	SCARNA15	38.0462
Factor 1	7944	NPIPB11:NPIPB2	38.0657
Factor 1	7945	INO80B-WBP1	38.0868
Factor 1	7946	LRRC55	38.0941
Factor 1	7947	SLC8A2	38.2225
Factor 1	7948	MPZ	38.2469
Factor 1	7949	AC110285.1	38.275
Factor 1	7950	FAM66B:FAM66D	38.3506
Factor 1	7951	PDE4A	38.4231
Factor 1	7952	MEF2D	38.661
Factor 1	7953	SPRY4-IT1-1	38.6698
Factor 1	7954	ZGLP1	38.7953
Factor 1	7955	ELK4	38.8259
Factor 1	7956	VN1R1	38.8824
Factor 1	7957	SPESP1	38.9458
Factor 1	7958	EML2-AS1	38.9473
Factor 1	7959	SLC25A25	39.0322
Factor 1	7960	RGPD2:RGPD3	39.0824
Factor 1	7961	AL445685.1	39.1275
Factor 1	7962	LRRFIP2	39.1327
Factor 1	7963	CENPH	39.3147
Factor 1	7964	AC084036.1	39.3265
Factor 1	7965	RGPD1:RGPD3	39.3463
Factor 1	7966	AC021087.3:AC026412.3	39.3846
Factor 1	7967	MED13L	39.3891
Factor 1	7968	GDI1	39.4141
Factor 1	7969	AC139491.2	39.5913
Factor 1	7970	GPR6	39.6429
Factor 1	7971	MCFD2	39.6976
Factor 1	7972	ZBTB3	39.71
Factor 1	7973	SLITRK3	39.777
Factor 1	7974	DSC1	39.8015
Factor 1	7975	LINC00921	39.8126
Factor 1	7976	FBXL22	39.8519
Factor 1	7977	HPN	39.8694
Factor 1	7978	AC146944.4:GTF2H2C	39.9237
Factor 1	7979	C5orf66-AS2	39.979
Factor 1	7980	TERB1	40.1502
Factor 1	7981	TP53TG1-1	40.1592
Factor 1	7982	AL133480.1	40.1649
Factor 1	7983	ZNF814	40.4397
Factor 1	7984	GOLGA8N:GOLGA8T	40.4611
Factor 1	7985	FP565260.1	40.5417
Factor 1	7986	KRT86	40.5715
Factor 1	7987	SPDYE2:SPDYE6	40.6639
Factor 1	7988	PWRN3	40.6651
Factor 1	7989	AC142472.1	40.7053
Factor 1	7990	ATP2B2-IT1	40.7194
Factor 1	7991	C3orf52	40.7578
Factor 1	7992	TRAM2-AS1	40.8712
Factor 1	7993	AL354822.1	40.8917
Factor 1	7994	AC010435.1:AMD1	40.9308
Factor 1	7995	ZNF853	40.9348
Factor 1	7996	NBPF14:NBPF9	41.1653
Factor 1	7997	FAM173A	41.2257
Factor 1	7998	C19orf66	41.3903
Factor 1	7999	LRRC37A2:LRRC37A3	41.4161
Factor 1	8000	LAMA5	41.4597
Factor 1	8001	NARF-IT1	41.6236
Factor 1	8002	MYH14	41.6648
Factor 1	8003	POLD4	41.7234
Factor 1	8004	TNKS2-AS1	41.7448
Factor 1	8005	AP003390.2	41.7687
Factor 1	8006	AC139792.3:LINC02241	41.9166
Factor 1	8007	AC004830.1	41.9685
Factor 1	8008	PRMT9	42.1082
Factor 1	8009	LINC02465:MS4A5	42.2954
Factor 1	8010	STRN4	42.2969
Factor 1	8011	KDM5C-IT1	42.3227
Factor 1	8012	AC005324.3:FBXW10	42.4197
Factor 1	8013	RNU6ATAC:RNU6ATAC10P	42.5871
Factor 1	8014	AC016747.1	42.5945
Factor 1	8015	MAST2	42.6332
Factor 1	8016	SPRY4-IT1	42.6414
Factor 1	8017	AL929472.2	42.6612
Factor 1	8018	SLC7A9	42.6936
Factor 1	8019	LIFR-AS1	42.6952
Factor 1	8020	ANKRD33B-AS1	42.7037
Factor 1	8021	CNTNAP3B	42.7356
Factor 1	8022	AGBL2:BUB1	42.745
Factor 1	8023	NT5C1B-RDH14	42.8119
Factor 1	8024	SGTA	42.8149
Factor 1	8025	MTM1	42.8373
Factor 1	8026	CDKL2	42.8923
Factor 1	8027	AL365181.4	42.9113
Factor 1	8028	PCDHB11	42.9772
Factor 1	8029	CARNMT1	43.0248
Factor 1	8030	GADD45G	43.051
Factor 1	8031	NBPF10:NBPF14	43.0748
Factor 1	8032	AC073052.2	43.2046
Factor 1	8033	NPIPB13	43.2267
Factor 1	8034	ZNF362	43.2492
Factor 1	8035	ATAD3A:ATAD3B	43.2747
Factor 1	8036	WDR7-OT1	43.2842
Factor 1	8037	SRRM5	43.2892
Factor 1	8038	AC025279.1	43.3053
Factor 1	8039	COL16A1	43.4244
Factor 1	8040	VPS4A	43.4621
Factor 1	8041	ETNK2	43.484
Factor 1	8042	DOCK5	43.5216
Factor 1	8043	AL662799.1	43.5466
Factor 1	8044	P2RX4	43.5877
Factor 1	8045	AC226119.1	43.6196
Factor 1	8046	FAM177A1	43.6359
Factor 1	8047	LINC01924	43.6778
Factor 1	8048	SERPINH1	43.7295
Factor 1	8049	PPP1R9B	44.0769
Factor 1	8050	SLC22A25:ZNF658	44.2376
Factor 1	8051	MRPL51	44.2427
Factor 1	8052	AC106820.5	44.2677
Factor 1	8053	AC005786.3	44.2863
Factor 1	8054	GSN	44.3047
Factor 1	8055	CD163L1:MPHOSPH8	44.3361
Factor 1	8056	AL590079.1:LINC02280	44.3836
Factor 1	8057	TPCN1	44.42
Factor 1	8058	HERC4	44.483
Factor 1	8059	ANKMY1	44.5213
Factor 1	8060	ANKRD18A:ANKRD18B	44.5409
Factor 1	8061	LCMT1-AS1	44.5564
Factor 1	8062	NAV2-AS5	44.5764
Factor 1	8063	NEDD8-MDP1	44.6094
Factor 1	8064	NBPF15:NBPF20	44.7826
Factor 1	8065	AC016831.1	44.7864
Factor 1	8066	ATXN2-AS	44.8291
Factor 1	8067	TMEM39B	44.8356
Factor 1	8068	SUMO4	44.8727
Factor 1	8069	CACNA1G-AS1	44.8738
Factor 1	8070	TSC2	44.879
Factor 1	8071	RNASEH2B-AS1	44.9166
Factor 1	8072	TNIP2	45.0666
Factor 1	8073	ERVH48-1	45.1775
Factor 1	8074	ZNF32-AS1	45.3073
Factor 1	8075	MYOCOS	45.3191
Factor 1	8076	FAM53A	45.3659
Factor 1	8077	TSPAN11	45.4969
Factor 1	8078	MTA2	45.7053
Factor 1	8079	AC093274.1:LINC00240	45.7363
Factor 1	8080	SLC6A6	45.925
Factor 1	8081	INTS9-AS1	46.0765
Factor 1	8082	FTX-4	46.0779
Factor 1	8083	CDON	46.0878
Factor 1	8084	ADA2	46.1524
Factor 1	8085	ERICH2	46.1929
Factor 1	8086	AL121972.2:SLC7A7	46.2651
Factor 1	8087	TELO2	46.2945
Factor 1	8088	DNALI1	46.4283
Factor 1	8089	ALS2CL	46.6071
Factor 1	8090	EPDR1	46.7235
Factor 1	8091	SMIM4	46.7646
Factor 1	8092	ZNF32-AS2	46.787
Factor 1	8093	FOSL2	46.8426
Factor 1	8094	CNN3	46.9178
Factor 1	8095	AC023824.4:AC100768.2	46.9558
Factor 1	8096	HMBOX1-IT1	47.0708
Factor 1	8097	FAM186A	47.0903
Factor 1	8098	MIR4458HG	47.1085
Factor 1	8099	PRSS3:TMEM45B	47.1102
Factor 1	8100	ADAP2	47.1369
Factor 1	8101	NR2C2AP	47.247
Factor 1	8102	ZNF420	47.3756
Factor 1	8103	AC022107.1	47.3763
Factor 1	8104	C5	47.5129
Factor 1	8105	BCDIN3D-AS1	47.6046
Factor 1	8106	LYRM7	47.6212
Factor 1	8107	BIRC6-AS1	47.6933
Factor 1	8108	HSPH1	47.7884
Factor 1	8109	AC068313.1	47.7994
Factor 1	8110	SPNS1	47.8957
Factor 1	8111	LINC02192	47.8989
Factor 1	8112	DRAM2	47.9091
Factor 1	8113	NDUFAF6	47.9642
Factor 1	8114	AC090159.1:DHRS4	48.0242
Factor 1	8115	HLA-DQB1	48.0261
Factor 1	8116	ITCH-AS1	48.0428
Factor 1	8117	HSD11B1L	48.1005
Factor 1	8118	PDCD4-AS1	48.1339
Factor 1	8119	C1orf123	48.1451
Factor 1	8120	KLHL7-AS1	48.2189
Factor 1	8121	ALOX15:C17orf100	48.2387
Factor 1	8122	DOC2B	48.2564
Factor 1	8123	TMEM150A	48.3713
Factor 1	8124	GABPB1	48.4767
Factor 1	8125	C19orf43	48.5586
Factor 1	8126	LINC01182:ZNF442	48.6169
Factor 1	8127	ZFP92	48.69
Factor 1	8128	MACC1-AS1	48.69
Factor 1	8129	AL391261.2	48.7651
Factor 1	8130	AC092295.1	48.8413
Factor 1	8131	AP005357.1	48.9591
Factor 1	8132	AK3	49.0974
Factor 1	8133	CHRNA5	49.1095
Factor 1	8134	FPR3	49.2144
Factor 1	8135	ZNF793-AS1	49.2874
Factor 1	8136	ATMIN	49.3394
Factor 1	8137	LINC01773	49.6738
Factor 1	8138	PDPK1	49.6859
Factor 1	8139	BCAR1	49.77
Factor 1	8140	MYOZ3	49.8267
Factor 1	8141	ZNRF1	49.8594
Factor 1	8142	CCDC85C	50.0749
Factor 1	8143	DNPH1	50.2339
Factor 1	8144	CREBL2	50.2677
Factor 1	8145	RBM47	50.348
Factor 1	8146	XXYLT1-AS2	50.5328
Factor 1	8147	AP000704.1	50.5758
Factor 1	8148	ACBD3-AS1	50.6366
Factor 1	8149	RARG	50.9353
Factor 1	8150	AC092070.4:FANCA	50.937
Factor 1	8151	RTF1	50.984
Factor 1	8152	PTAR1	51.0785
Factor 1	8153	SP140:SP140L	51.1642
Factor 1	8154	RAET1L:ULBP2	51.1999
Factor 1	8155	AL513477.2	51.2347
Factor 1	8156	HYI-AS1	51.2636
Factor 1	8157	LINC01166	51.3761
Factor 1	8158	C12orf57	51.4332
Factor 1	8159	ETFA	51.5558
Factor 1	8160	PODXL	51.5884
Factor 1	8161	SHANK2-AS3	51.6883
Factor 1	8162	MAPK7	51.7079
Factor 1	8163	IL16	51.728
Factor 1	8164	STIP1	51.7585
Factor 1	8165	CYB5RL	51.7754
Factor 1	8166	AP000873.3	51.8022
Factor 1	8167	DMKN	51.8041
Factor 1	8168	TUSC3	51.8074
Factor 1	8169	AP001781.2	51.8494
Factor 1	8170	CLIC2:TWF1	51.8664
Factor 1	8171	DDX54	51.9654
Factor 1	8172	AGAP1-IT1	51.9994
Factor 1	8173	RNF165	52.006
Factor 1	8174	KLF9	52.1764
Factor 1	8175	SACS-AS1	52.2171
Factor 1	8176	AC092384.1	52.2514
Factor 1	8177	LINC01982	52.2599
Factor 1	8178	CHGA	52.4033
Factor 1	8179	IRF2BPL	52.4089
Factor 1	8180	AL589935.1	52.4126
Factor 1	8181	AL118516.1	52.6085
Factor 1	8182	SUGP1	52.6437
Factor 1	8183	ST7	52.6508
Factor 1	8184	AC018752.1	52.7173
Factor 1	8185	C2orf88:HNRNPC	52.7279
Factor 1	8186	RAB11B	52.743
Factor 1	8187	AL136531.2	52.7806
Factor 1	8188	AC091057.1	52.8368
Factor 1	8189	SNRK-AS1	52.8507
Factor 1	8190	AC020656.1:OFCC1	52.9709
Factor 1	8191	AC004596.1	53.0399
Factor 1	8192	TNNC2	53.0612
Factor 1	8193	C15orf59-AS1	53.0628
Factor 1	8194	ECM1	53.1905
Factor 1	8195	AL359513.1	53.2153
Factor 1	8196	P4HB	53.2215
Factor 1	8197	GNA11	53.3389
Factor 1	8198	LDHB	53.3743
Factor 1	8199	SLC39A1	53.4092
Factor 1	8200	C1RL-AS1	53.5611
Factor 1	8201	TUBD1	53.6928
Factor 1	8202	ZNF630	53.7286
Factor 1	8203	HNF1A-AS1	53.7377
Factor 1	8204	LINC02470	53.8164
Factor 1	8205	ZFAT-AS1	53.8595
Factor 1	8206	AL352984.1	53.9125
Factor 1	8207	CBWD2:CBWD6	53.9538
Factor 1	8208	NAALADL2-AS1	54.0066
Factor 1	8209	ARPC3	54.0138
Factor 1	8210	DEFB124:OVOL2	54.0784
Factor 1	8211	CATSPERD:LINC01894	54.0967
Factor 1	8212	ZNF813:ZNF845	54.2893
Factor 1	8213	ZNF443:ZNF799	54.3712
Factor 1	8214	ODF2	54.422
Factor 1	8215	AC003002.2	54.4705
Factor 1	8216	AC114737.3:DTX2	54.4747
Factor 1	8217	PKD2L2	54.4845
Factor 1	8218	AL109811.1	54.5169
Factor 1	8219	GLP2R:SLC5A1	54.5658
Factor 1	8220	LENG9	54.578
Factor 1	8221	NIPSNAP1	54.7262
Factor 1	8222	C14orf80	54.7646
Factor 1	8223	PARD3:SET	54.8427
Factor 1	8224	AF064860.1	54.852
Factor 1	8225	AP000857.2	54.8714
Factor 1	8226	AHR	54.91
Factor 1	8227	AC066612.2	54.9435
Factor 1	8228	AL392046.1	55.3594
Factor 1	8229	KCNN4	55.3903
Factor 1	8230	ARHGEF7-IT1	55.3966
Factor 1	8231	LINC00349:LINC01945	55.4903
Factor 1	8232	POMZP3	55.769
Factor 1	8233	CEP152	55.7957
Factor 1	8234	FOXO3	55.8241
Factor 1	8235	RNASEH2A	55.8843
Factor 1	8236	TMIE	55.9483
Factor 1	8237	POC1B	56.0724
Factor 1	8238	AC010624.2	56.1104
Factor 1	8239	NTM-IT	56.1601
Factor 1	8240	AC010978.1:ADCK5	56.2622
Factor 1	8241	AC100839.1	56.4786
Factor 1	8242	IRAK1BP1	56.5308
Factor 1	8243	CYP4V2	56.5697
Factor 1	8244	TMEM222	56.6362
Factor 1	8245	C6orf47	56.6942
Factor 1	8246	ITGA3	56.7493
Factor 1	8247	ELK1	56.8583
Factor 1	8248	CD109:SLC9A2	56.9605
Factor 1	8249	TGFB3-AS1	57.0402
Factor 1	8250	SDHAF3	57.0578
Factor 1	8251	PCDHB13:PCDHB8	57.1023
Factor 1	8252	AC116666.1	57.1339
Factor 1	8253	AC139491.5	57.1956
Factor 1	8254	ATP2B3	57.231
Factor 1	8255	RBM14-RBM4	57.2519
Factor 1	8256	C5orf34:EEF1A1	57.4051
Factor 1	8257	TIMM10	57.517
Factor 1	8258	PPP6R1	57.5546
Factor 1	8259	RPS27L	57.5598
Factor 1	8260	HLCS-IT1	57.7509
Factor 1	8261	LINC01750	57.8654
Factor 1	8262	SNRNP27	57.8668
Factor 1	8263	AC010531.1	57.9414
Factor 1	8264	ABCA2	57.9888
Factor 1	8265	POLI	58.0414
Factor 1	8266	POLD2	58.0583
Factor 1	8267	TMEM9B-AS1	58.124
Factor 1	8268	HMGN3-AS1	58.2212
Factor 1	8269	TNKS	58.2359
Factor 1	8270	SRPK1	58.2948
Factor 1	8271	INA	58.2952
Factor 1	8272	DIP2A-IT1	58.3429
Factor 1	8273	MICALL2	58.3493
Factor 1	8274	ZNF236	58.3898
Factor 1	8275	AC140847.2	58.4165
Factor 1	8276	AC010307.3	58.4241
Factor 1	8277	SP140L	58.5044
Factor 1	8278	PITPNM2-AS1	58.6855
Factor 1	8279	COX7B	58.8065
Factor 1	8280	APIP	58.9314
Factor 1	8281	AFAP1-AS1	58.9661
Factor 1	8282	THAP6	59.0302
Factor 1	8283	NPTN	59.0352
Factor 1	8284	AC087164.1	59.1143
Factor 1	8285	CELF1	59.1553
Factor 1	8286	OGFOD1	59.3205
Factor 1	8287	SERPINB1	59.3569
Factor 1	8288	MR1	59.3704
Factor 1	8289	AC096719.1	59.3913
Factor 1	8290	STX19	59.4339
Factor 1	8291	LRCH4	59.6066
Factor 1	8292	C9orf163	59.6439
Factor 1	8293	TMC5	59.6564
Factor 1	8294	CDH3	59.6641
Factor 1	8295	Z84485.1	59.694
Factor 1	8296	HEXIM2	59.756
Factor 1	8297	SRP14-AS1	59.8443
Factor 1	8298	AC105052.3:RASA4	59.9856
Factor 1	8299	ZNF732	59.9974
Factor 1	8300	RGPD2:RGPD8	60.2061
Factor 1	8301	C1orf21	60.2093
Factor 1	8302	TEC	60.2858
Factor 1	8303	AL079343.1	60.2944
Factor 1	8304	COX16	60.4458
Factor 1	8305	LRP8	60.5829
Factor 1	8306	MAOA	60.6222
Factor 1	8307	YTHDF3-AS1	60.8082
Factor 1	8308	MREG	60.8231
Factor 1	8309	CSTB	60.8706
Factor 1	8310	BMPR1A	61.0766
Factor 1	8311	ARPC4-TTLL3	61.2276
Factor 1	8312	AQP8:LINC01841	61.326
Factor 1	8313	XXYLT1-AS1	61.3265
Factor 1	8314	ZNF525	61.3616
Factor 1	8315	FAM185A	61.4666
Factor 1	8316	AL024498.2	61.5651
Factor 1	8317	CYP4F26P:FAM95C	61.6141
Factor 1	8318	PSMD8	61.655
Factor 1	8319	RGPD4:RGPD8	61.7465
Factor 1	8320	GK-IT1	61.8372
Factor 1	8321	AMFR	61.8593
Factor 1	8322	LINC01355	61.8631
Factor 1	8323	AL157700.1	61.8845
Factor 1	8324	ME3	61.9098
Factor 1	8325	AL022326.2	62.0345
Factor 1	8326	THAP12	62.0503
Factor 1	8327	AL355304.1	62.0639
Factor 1	8328	AL024498.1	62.146
Factor 1	8329	ST20-AS1	62.3285
Factor 1	8330	AC005899.6	62.4766
Factor 1	8331	TNRC6C	62.5115
Factor 1	8332	SLCO4C1	62.6247
Factor 1	8333	MRPL28	62.6484
Factor 1	8334	ZCCHC12	62.8213
Factor 1	8335	DLEU7-AS1	62.971
Factor 1	8336	AC012485.1	63.1071
Factor 1	8337	KCNQ1OT1-2	63.1164
Factor 1	8338	ZFP91-CNTF	63.2
Factor 1	8339	AC025048.2	63.2167
Factor 1	8340	AC006030.1	63.2607
Factor 1	8341	AC026458.2:LINC02018	63.2659
Factor 1	8342	RAD21-AS1	63.7728
Factor 1	8343	SUMO1	63.8676
Factor 1	8344	AC100797.4	63.9279
Factor 1	8345	TRMT1L	63.9579
Factor 1	8346	SEC22A	63.9598
Factor 1	8347	NPTN-IT1	63.9837
Factor 1	8348	PLCH1-AS2	64.0779
Factor 1	8349	HNRNPL	64.0874
Factor 1	8350	MRE11	64.0992
Factor 1	8351	GAS8-AS1	64.1037
Factor 1	8352	AC091959.3	64.1439
Factor 1	8353	RFESD	64.3214
Factor 1	8354	FARP1-AS1	64.3308
Factor 1	8355	PANX2	64.4581
Factor 1	8356	AC080013.3	64.5474
Factor 1	8357	GRIK1-AS1	64.6505
Factor 1	8358	LIMS1-AS1	64.7292
Factor 1	8359	AC087633.2	64.7995
Factor 1	8360	SF3A2	64.8124
Factor 1	8361	COX5A	64.8405
Factor 1	8362	CDCA4	64.8602
Factor 1	8363	LACC1	64.9031
Factor 1	8364	TRMT1	65.0348
Factor 1	8365	RUVBL1-AS1	65.0369
Factor 1	8366	ELMOD3	65.05
Factor 1	8367	NTSR1	65.14
Factor 1	8368	LCMT2	65.1567
Factor 1	8369	ZBTB11-AS1	65.1672
Factor 1	8370	NDUFA12	65.2448
Factor 1	8371	DNM3-IT1	65.2583
Factor 1	8372	LINC00847	65.2655
Factor 1	8373	SNAP47-AS1	65.3549
Factor 1	8374	RPP21	65.6962
Factor 1	8375	AC004593.1	65.8389
Factor 1	8376	AC079779.2	65.8904
Factor 1	8377	TRIM39	65.9039
Factor 1	8378	BCL6	66.0554
Factor 1	8379	FAM200B	66.0893
Factor 1	8380	AC008443.5	66.176
Factor 1	8381	WNT7A	66.1891
Factor 1	8382	AP002387.1	66.1956
Factor 1	8383	ARHGEF10L	66.3054
Factor 1	8384	LRRC61	66.3452
Factor 1	8385	GPC5-AS2	66.3886
Factor 1	8386	ISCA1	66.389
Factor 1	8387	AC008649.2	66.394
Factor 1	8388	AC068533.4	66.4193
Factor 1	8389	TMEM9	66.4342
Factor 1	8390	DDX39B-AS1	66.6235
Factor 1	8391	AKR1C1:AKR1C2	66.7974
Factor 1	8392	MARS2	66.8317
Factor 1	8393	RN7SKP30	66.855
Factor 1	8394	LRRC29:TJP2	66.8867
Factor 1	8395	IQCG	66.9424
Factor 1	8396	NUDT4	67.0196
Factor 1	8397	TMEM132D-AS2	67.0421
Factor 1	8398	MLANA	67.1054
Factor 1	8399	TBCB	67.1345
Factor 1	8400	WWC2-AS1	67.1578
Factor 1	8401	PRKX-AS1	67.2375
Factor 1	8402	PLK4	67.285
Factor 1	8403	AP003071.2	67.2863
Factor 1	8404	RAET1E	67.4197
Factor 1	8405	NRSN2-AS1	67.4755
Factor 1	8406	AC079465.1	67.5347
Factor 1	8407	NPIPB11:NPIPB6	67.5939
Factor 1	8408	UNC13B	67.6249
Factor 1	8409	AC026150.1:GOLGA8M	67.6656
Factor 1	8410	NUP160	67.6741
Factor 1	8411	SNAPC1	67.7396
Factor 1	8412	AC093155.3	67.7582
Factor 1	8413	EHMT2	67.803
Factor 1	8414	TMX2-CTNND1	67.8944
Factor 1	8415	PRDM15	67.9782
Factor 1	8416	ENTPD1	67.982
Factor 1	8417	TNFSF12-TNFSF13	67.9855
Factor 1	8418	AC013470.2:AL355838.1	68.1062
Factor 1	8419	AC092073.1	68.1207
Factor 1	8420	TPST2	68.526
Factor 1	8421	TMEM116	68.5416
Factor 1	8422	ENOX1-AS2	68.651
Factor 1	8423	AC073476.3	68.6956
Factor 1	8424	ATP5S	68.7139
Factor 1	8425	AL049775.1	68.7222
Factor 1	8426	RABL6	68.7627
Factor 1	8427	NUS1	68.8061
Factor 1	8428	AL158801.3	68.8272
Factor 1	8429	EMC3	68.8553
Factor 1	8430	PHLDB3	68.917
Factor 1	8431	AC067852.1:HSD17B1	68.9494
Factor 1	8432	MCF2L-AS1	68.9637
Factor 1	8433	AC018754.1	69.0016
Factor 1	8434	ARL2-SNX15	69.2613
Factor 1	8435	AC092745.1:AP003716.1	69.294
Factor 1	8436	PPP1R21	69.3219
Factor 1	8437	WDR13	69.3392
Factor 1	8438	MMAB	69.356
Factor 1	8439	PAPPA	69.4415
Factor 1	8440	ATP2A1-AS1	69.4467
Factor 1	8441	ZNF880	69.4893
Factor 1	8442	HLTF-AS1	69.5431
Factor 1	8443	TMEM258	69.8748
Factor 1	8444	TPRG1-AS1	69.8785
Factor 1	8445	AC092966.1:VEZF1	69.9037
Factor 1	8446	AL355338.1	69.9843
Factor 1	8447	INTS2	70.0979
Factor 1	8448	LIPE	70.3109
Factor 1	8449	MINOS1-NBL1	70.3661
Factor 1	8450	AP002851.1	70.3822
Factor 1	8451	AC010655.4:EFCAB3	70.4298
Factor 1	8452	TSNARE1	70.5052
Factor 1	8453	AC116535.2	70.5274
Factor 1	8454	HM13-AS1	70.6026
Factor 1	8455	AC020892.1	70.6142
Factor 1	8456	ELOVL6	70.6349
Factor 1	8457	LINC01841	70.6481
Factor 1	8458	TIMM23B	70.683
Factor 1	8459	MBD4	70.6907
Factor 1	8460	AP000753.2	70.7403
Factor 1	8461	ZSCAN9	70.7424
Factor 1	8462	AL359740.1	70.7689
Factor 1	8463	AC110760.1	70.8161
Factor 1	8464	CDRT1:FBXW10	70.8929
Factor 1	8465	CERS3-AS1	70.9239
Factor 1	8466	TTLL7	71.0754
Factor 1	8467	AC006116.8	71.0873
Factor 1	8468	AC093580.1	71.0895
Factor 1	8469	WAC-AS1	71.1024
Factor 1	8470	ARID3A	71.1708
Factor 1	8471	GPS1	71.2539
Factor 1	8472	FBXW12	71.3341
Factor 1	8473	MSH4	71.3715
Factor 1	8474	C21orf91-OT1	71.3919
Factor 1	8475	AC104791.2	71.3943
Factor 1	8476	CASKIN1	71.3983
Factor 1	8477	ZDHHC11B	71.4134
Factor 1	8478	C1orf185:NLRC4	71.4161
Factor 1	8479	ZNF691	71.4399
Factor 1	8480	RAB40A:RAB40AL	71.48
Factor 1	8481	FAM76A	71.5268
Factor 1	8482	AL133523.1	71.5928
Factor 1	8483	AC010655.4	71.6997
Factor 1	8484	E2F3-IT1	71.7553
Factor 1	8485	ISOC2	71.761
Factor 1	8486	TNFSF9	71.7791
Factor 1	8487	CLYBL-AS1	71.8256
Factor 1	8488	MOV10	71.9876
Factor 1	8489	AL161772.1	72.032
Factor 1	8490	KCNV2	72.0763
Factor 1	8491	WARS2-IT1	72.1004
Factor 1	8492	SLC7A7	72.1622
Factor 1	8493	KCND3-AS1	72.1672
Factor 1	8494	AC114490.1	72.1919
Factor 1	8495	USP54	72.2461
Factor 1	8496	AL133304.3	72.3553
Factor 1	8497	LINC02080	72.4395
Factor 1	8498	CREB1	72.6043
Factor 1	8499	WBP11	72.6532
Factor 1	8500	ADGB	72.7068
Factor 1	8501	GGT1:GGT2	72.925
Factor 1	8502	CBWD2:CBWD3	72.9672
Factor 1	8503	AC004982.1	73.102
Factor 1	8504	AC117377.1	73.1593
Factor 1	8505	AC104964.3	73.1618
Factor 1	8506	PSG11:PSG3	73.2377
Factor 1	8507	EDARADD	73.2637
Factor 1	8508	C9orf172	73.2904
Factor 1	8509	AC055733.2	73.3331
Factor 1	8510	PHOSPHO2	73.3979
Factor 1	8511	SMYD3-IT1	73.5494
Factor 1	8512	SPATA20	73.6262
Factor 1	8513	HDAC5	73.6341
Factor 1	8514	HAP1:IL17D	73.6362
Factor 1	8515	SARDH	73.8184
Factor 1	8516	WNT5B	74.0192
Factor 1	8517	AL023581.1	74.1574
Factor 1	8518	SNCA-AS1	74.2834
Factor 1	8519	GTF2H5	74.2892
Factor 1	8520	SLK	74.4302
Factor 1	8521	PARP11	74.483
Factor 1	8522	DOCK9-AS1	74.4997
Factor 1	8523	SPDYE1:SPDYE5	74.5011
Factor 1	8524	PCBP1-AS1	74.5646
Factor 1	8525	GSTP1	74.5759
Factor 1	8526	KEL	74.8835
Factor 1	8527	AC008056.2	74.9032
Factor 1	8528	AL049869.2	74.9041
Factor 1	8529	TM4SF19-TCTEX1D2	74.974
Factor 1	8530	RANBP2:RGPD4	74.9978
Factor 1	8531	BTBD3	75.0542
Factor 1	8532	USP2	75.0602
Factor 1	8533	SCHIP1	75.1679
Factor 1	8534	DNAJA4	75.1885
Factor 1	8535	SAFB:SAFB2	75.1936
Factor 1	8536	AC005258.1:AC012313.7	75.2621
Factor 1	8537	CA5B	75.2992
Factor 1	8538	DYNLRB2	75.4239
Factor 1	8539	LINC01359	75.4375
Factor 1	8540	UBE2E1-AS1	75.6072
Factor 1	8541	FRMPD3-AS1	75.7633
Factor 1	8542	DPY19L4	75.7791
Factor 1	8543	LINC02021	75.8025
Factor 1	8544	EEF1AKMT2	75.8082
Factor 1	8545	RAD51AP2	75.8243
Factor 1	8546	AP000708.1	75.8461
Factor 1	8547	AC005253.1	75.9415
Factor 1	8548	AC025871.1	76.0043
Factor 1	8549	ZNF33A	76.0429
Factor 1	8550	RBMS3-AS1	76.0789
Factor 1	8551	SLC25A30-AS1	76.1076
Factor 1	8552	AC004241.1	76.1179
Factor 1	8553	TNS2	76.1917
Factor 1	8554	NBPF14:NOTCH2NL	76.2698
Factor 1	8555	KIRREL3-AS2	76.3006
Factor 1	8556	NFYC-AS1	76.3157
Factor 1	8557	AC026124.1	76.3448
Factor 1	8558	AC010890.1	76.3523
Factor 1	8559	DACT3-AS1	76.3973
Factor 1	8560	AC010422.6	76.5644
Factor 1	8561	GPR162	76.623
Factor 1	8562	TAB3-AS2	76.6471
Factor 1	8563	ACSM6	76.6619
Factor 1	8564	FADD	76.67
Factor 1	8565	CORO7-PAM16	76.7121
Factor 1	8566	DNAJB1	76.7533
Factor 1	8567	AC243830.2	76.7961
Factor 1	8568	SRC	76.8535
Factor 1	8569	AC245060.6	76.9097
Factor 1	8570	CHKB-CPT1B	76.9909
Factor 1	8571	IGBP1-AS1	77.0603
Factor 1	8572	DGUOK	77.0815
Factor 1	8573	CDYL2	77.2063
Factor 1	8574	CDKL3	77.215
Factor 1	8575	TMEM127	77.3373
Factor 1	8576	MRPS18C	77.3684
Factor 1	8577	CTXN3	77.3686
Factor 1	8578	EDNRB-AS1	77.4315
Factor 1	8579	AC104170.2:TTC39A	77.4833
Factor 1	8580	TCOF1	77.5169
Factor 1	8581	POC5	77.5321
Factor 1	8582	OGFR-AS1	77.556
Factor 1	8583	PLXDC1	77.5998
Factor 1	8584	CENPT	77.6028
Factor 1	8585	WDR49	77.6499
Factor 1	8586	KIF5C	77.6515
Factor 1	8587	FAM71D	77.6522
Factor 1	8588	NDUFB3	77.7122
Factor 1	8589	GCNT4	77.7367
Factor 1	8590	PTPRJ-AS1	77.7649
Factor 1	8591	TET2-AS1	77.8086
Factor 1	8592	NBPF14:NBPF19	78.0961
Factor 1	8593	ATP13A5-AS1	78.0988
Factor 1	8594	PILRA	78.1573
Factor 1	8595	DCTN3	78.1649
Factor 1	8596	AC012442.2	78.1713
Factor 1	8597	PCDH1	78.2301
Factor 1	8598	RNU6ATAC:RNU6ATAC2P	78.2629
Factor 1	8599	HYAL2	78.2792
Factor 1	8600	AC104134.1	78.2971
Factor 1	8601	ELF2	78.3476
Factor 1	8602	AC093655.1	78.3518
Factor 1	8603	TDRD3	78.3626
Factor 1	8604	BBS4	78.4747
Factor 1	8605	ENY2	78.5378
Factor 1	8606	HEXA-AS1	78.5612
Factor 1	8607	KANK2	78.6031
Factor 1	8608	TRIM25	78.6546
Factor 1	8609	PTP4A1	78.6698
Factor 1	8610	CAMKK1	78.7238
Factor 1	8611	EIF4B:LHFPL3	78.732
Factor 1	8612	IL32:MMP25	78.7625
Factor 1	8613	HUNK-AS1	78.9359
Factor 1	8614	FBXO3-AS1	78.954
Factor 1	8615	REV3L-IT1	78.9715
Factor 1	8616	OSTN-AS1	78.9943
Factor 1	8617	DISC1-IT1	79.031
Factor 1	8618	DLG3-AS1	79.0399
Factor 1	8619	C5orf17:SLC25A31	79.0978
Factor 1	8620	ZNF81	79.1061
Factor 1	8621	CELSR2	79.2348
Factor 1	8622	AC025678.3	79.2611
Factor 1	8623	FP325330.3	79.2727
Factor 1	8624	FTX-2	79.3336
Factor 1	8625	PPP4R1-AS1	79.357
Factor 1	8626	SH3GLB2	79.3898
Factor 1	8627	CEACAM1	79.3957
Factor 1	8628	PAM16	79.7087
Factor 1	8629	ADGRB1	79.7514
Factor 1	8630	TMED7	79.8444
Factor 1	8631	CD5L:PDE11A	79.88
Factor 1	8632	NBPF14:NBPF26	80.0133
Factor 1	8633	TMEM269	80.044
Factor 1	8634	TRIM59	80.1061
Factor 1	8635	AC116407.2	80.2464
Factor 1	8636	AC109361.1	80.3007
Factor 1	8637	CHRM3-AS1	80.4237
Factor 1	8638	TFEB	80.453
Factor 1	8639	COX17	80.6063
Factor 1	8640	BCAS2	80.6994
Factor 1	8641	ABCC5-AS1	80.8765
Factor 1	8642	TBC1D14	80.9692
Factor 1	8643	AC113382.1	81.0296
Factor 1	8644	LINGO1-AS2	81.1332
Factor 1	8645	SCARNA5	81.293
Factor 1	8646	UPK2	81.3453
Factor 1	8647	SPSB2	81.4091
Factor 1	8648	GRAMD1A	81.4124
Factor 1	8649	UBALD1	81.4359
Factor 1	8650	LMO1	81.4719
Factor 1	8651	TBC1D24	81.5113
Factor 1	8652	CCDC59	81.5298
Factor 1	8653	PLCG1	81.6741
Factor 1	8654	FLJ37035	81.7188
Factor 1	8655	AC005562.1	81.7713
Factor 1	8656	NFIA-AS1	81.7852
Factor 1	8657	MGAT3-AS1	81.8896
Factor 1	8658	UBE2E2-AS1	81.8926
Factor 1	8659	AP000350.5	81.9087
Factor 1	8660	AC044849.2	82.0516
Factor 1	8661	POLR2J	82.1147
Factor 1	8662	SMN2	82.2348
Factor 1	8663	TMEM99	82.3265
Factor 1	8664	ROPN1L-AS1	82.337
Factor 1	8665	BMP2K	82.4931
Factor 1	8666	LRRC10B	82.5942
Factor 1	8667	EHD4-AS1	82.8017
Factor 1	8668	AC068533.3	82.8552
Factor 1	8669	BTD	82.8748
Factor 1	8670	RAD51AP1	82.8993
Factor 1	8671	MIR762HG	83.0516
Factor 1	8672	ZNF157	83.0678
Factor 1	8673	BOK	83.2076
Factor 1	8674	AC044781.1	83.2167
Factor 1	8675	PCDHA7:PCDHA9	83.2609
Factor 1	8676	TMEM230	83.426
Factor 1	8677	C20orf96	83.5372
Factor 1	8678	NPIPB12	83.6692
Factor 1	8679	TWNK	83.6784
Factor 1	8680	AP001033.1	83.8108
Factor 1	8681	AL080317.2	83.813
Factor 1	8682	PLCG2	83.8425
Factor 1	8683	MAP3K14-AS1	83.8896
Factor 1	8684	ABCC1	84.1682
Factor 1	8685	AC130895.1	84.273
Factor 1	8686	SORCS3-AS1	84.274
Factor 1	8687	LRP4-AS1	84.3539
Factor 1	8688	AL590560.2	84.358
Factor 1	8689	EIF5A	84.3732
Factor 1	8690	FBXO48	84.3757
Factor 1	8691	LIPC-AS1	84.386
Factor 1	8692	FRAT2	84.3925
Factor 1	8693	C2-AS1	84.4502
Factor 1	8694	TAZ	84.5618
Factor 1	8695	ZNF551	84.5677
Factor 1	8696	AC046143.1	84.6461
Factor 1	8697	FAM110C	84.7
Factor 1	8698	RAB11B-AS1	84.7301
Factor 1	8699	BACE1-AS	84.8387
Factor 1	8700	AC026464.3	84.8825
Factor 1	8701	AC011447.3	84.9495
Factor 1	8702	ZSCAN16-AS1	85.0418
Factor 1	8703	AC025580.2	85.0441
Factor 1	8704	ITGB3BP	85.063
Factor 1	8705	DNAH2	85.2064
Factor 1	8706	TSACC	85.2924
Factor 1	8707	BCL2A1:ST20	85.3752
Factor 1	8708	AP002364.1	85.4166
Factor 1	8709	LINC00862	85.4801
Factor 1	8710	AC126755.2:NPIPA8	85.5073
Factor 1	8711	MIR155HG	85.6285
Factor 1	8712	AC026202.2	85.6301
Factor 1	8713	AC083800.1:PSG9	85.6505
Factor 1	8714	Z73495.1	85.6844
Factor 1	8715	QRICH2	85.7138
Factor 1	8716	NDUFA13	85.8219
Factor 1	8717	TSSK3	85.9081
Factor 1	8718	AC010226.1	85.9865
Factor 1	8719	AC020978.10	86.0175
Factor 1	8720	ITGA5	86.0344
Factor 1	8721	SLC10A5	86.1282
Factor 1	8722	PFDN1	86.1335
Factor 1	8723	MYCBP2-AS2	86.1537
Factor 1	8724	PIK3R4	86.1579
Factor 1	8725	TMEM35A	86.2136
Factor 1	8726	RASIP1	86.2841
Factor 1	8727	AC116616.1	86.2924
Factor 1	8728	AC006994.2	86.3272
Factor 1	8729	ST3GAL5-AS1	86.3462
Factor 1	8730	HTT-AS	86.3586
Factor 1	8731	AC107032.2	86.4096
Factor 1	8732	TMEM211	86.4711
Factor 1	8733	SULT1A2	86.5137
Factor 1	8734	AC008758.4:AC008758.5	86.5729
Factor 1	8735	CXXC1	86.6212
Factor 1	8736	TOB1	86.6576
Factor 1	8737	CLCN5	86.6702
Factor 1	8738	AMER1	86.763
Factor 1	8739	SRP9	86.7632
Factor 1	8740	EHMT2-AS1	86.7687
Factor 1	8741	SEC23A-AS1	86.7832
Factor 1	8742	AC100810.1	86.785
Factor 1	8743	LMLN-AS1	86.8231
Factor 1	8744	R3HDM4	86.8407
Factor 1	8745	MAP1S	86.9268
Factor 1	8746	ZNF492:ZNF98	87.0608
Factor 1	8747	SSFA2	87.0675
Factor 1	8748	FOXG1	87.3862
Factor 1	8749	APOO	87.4377
Factor 1	8750	PCED1B-AS1	87.5783
Factor 1	8751	FTX-5	87.5998
Factor 1	8752	OTOA	87.6638
Factor 1	8753	CLNK	87.7862
Factor 1	8754	SERPINB9P1	87.8119
Factor 1	8755	CAMKK2	87.8449
Factor 1	8756	TTPA	87.8935
Factor 1	8757	LYNX1	87.9117
Factor 1	8758	HIST2H2BE:HIST2H2BF	87.9733
Factor 1	8759	UCN	88.0022
Factor 1	8760	MTPN	88.0767
Factor 1	8761	RHCE:RHD	88.1567
Factor 1	8762	NDST1	88.1755
Factor 1	8763	AL035416.1	88.1997
Factor 1	8764	TMEM51	88.2642
Factor 1	8765	AC138969.1:NPIPB13	88.2848
Factor 1	8766	SEMA4A	88.5358
Factor 1	8767	SMDT1	89.439
Factor 1	8768	SLC2A1-AS1	89.4395
Factor 1	8769	DNAH17-AS1	89.4967
Factor 1	8770	HECA	89.5159
Factor 1	8771	KMT2C	89.5229
Factor 1	8772	PLCB2-AS1	89.6102
Factor 1	8773	AC023157.3	89.6804
Factor 1	8774	EXOSC8	89.7725
Factor 1	8775	CFAP58-AS1	89.8371
Factor 1	8776	CYP3A4	89.84
Factor 1	8777	RRS1-AS1	89.873
Factor 1	8778	BRSK1	89.9336
Factor 1	8779	ATP1A3	89.9984
Factor 1	8780	WDR34	90.0618
Factor 1	8781	COL28A1	90.0789
Factor 1	8782	ADAM9	90.2172
Factor 1	8783	SMAP1	90.3151
Factor 1	8784	AC007494.2	90.3213
Factor 1	8785	AC008758.1	90.3271
Factor 1	8786	GRM7-AS2	90.4087
Factor 1	8787	SPC24	90.4292
Factor 1	8788	LYPLA1	90.5514
Factor 1	8789	NRL	90.6574
Factor 1	8790	CPSF1	90.8771
Factor 1	8791	AC012676.5	91.0742
Factor 1	8792	RIBC2	91.1072
Factor 1	8793	AC009084.2	91.1135
Factor 1	8794	SLC22A4	91.1915
Factor 1	8795	AFMID	91.255
Factor 1	8796	SENP3-EIF4A1	91.3315
Factor 1	8797	NUB1	91.3395
Factor 1	8798	BX255923.1:PGM5-AS1	91.4869
Factor 1	8799	AC240565.1:BET1L	91.5908
Factor 1	8800	TMEM161A	91.896
Factor 1	8801	ZNF587	91.9071
Factor 1	8802	INCA1	91.9838
Factor 1	8803	C8orf44	92.035
Factor 1	8804	HEXDC	92.0524
Factor 1	8805	ODF2-AS1	92.1005
Factor 1	8806	AC079950.1	92.1349
Factor 1	8807	UQCC3	92.1846
Factor 1	8808	PTOV1-AS2	92.3145
Factor 1	8809	EHHADH-AS1	92.3301
Factor 1	8810	GTF2H2:GTF2H2C	92.335
Factor 1	8811	AL359922.1	92.3442
Factor 1	8812	HNRNPUL2	92.4542
Factor 1	8813	AC097634.1	92.4874
Factor 1	8814	CSNK1G2-AS1	92.5261
Factor 1	8815	GPR135	92.5503
Factor 1	8816	LRRC37A3	92.6573
Factor 1	8817	AC068790.2	92.816
Factor 1	8818	AP4B1-AS1	92.8678
Factor 1	8819	POMGNT1	92.8708
Factor 1	8820	STARD10	93.0368
Factor 1	8821	PNMA2	93.072
Factor 1	8822	CADM2-AS2	93.0903
Factor 1	8823	C2CD6	93.096
Factor 1	8824	MBD3	93.4539
Factor 1	8825	EPN1	93.5278
Factor 1	8826	MOBP	93.6748
Factor 1	8827	C2orf76	93.6969
Factor 1	8828	ANKRD37	93.6979
Factor 1	8829	AC011997.1	93.7375
Factor 1	8830	PRICKLE2-AS2	93.8692
Factor 1	8831	LVRN	93.8985
Factor 1	8832	ACTR1B	94.0697
Factor 1	8833	NFATC2	94.0768
Factor 1	8834	AP000275.2	94.082
Factor 1	8835	CDKN2A-AS1	94.1382
Factor 1	8836	ELMOD1	94.186
Factor 1	8837	IFI6	94.2261
Factor 1	8838	AL627309.5:LINC01002	94.2765
Factor 1	8839	AC020779.2	94.3316
Factor 1	8840	AC092647.5	94.5049
Factor 1	8841	PRC1-AS1	94.6315
Factor 1	8842	CKMT1A:CKMT1B	94.6316
Factor 1	8843	LRRTM2	94.6384
Factor 1	8844	AC015726.1	94.7404
Factor 1	8845	ACTA2	94.7415
Factor 1	8846	AC098850.5	94.8039
Factor 1	8847	EPHB3	94.8645
Factor 1	8848	RORA-AS2	94.8694
Factor 1	8849	C17orf62	94.9714
Factor 1	8850	CEACAM19	95.3055
Factor 1	8851	LIAS	95.325
Factor 1	8852	SSX2IP	95.404
Factor 1	8853	PLAUR	95.4204
Factor 1	8854	CWC27	95.4444
Factor 1	8855	NEGR1-IT1	95.4791
Factor 1	8856	PPP1R3E	95.6307
Factor 1	8857	ADAL	95.741
Factor 1	8858	AC084033.3	95.7451
Factor 1	8859	ACADM	95.9541
Factor 1	8860	SLC26A11	96.0456
Factor 1	8861	NBPF19	96.1381
Factor 1	8862	AC093893.1	96.1441
Factor 1	8863	MIER2	96.1666
Factor 1	8864	ADAP1	96.2681
Factor 1	8865	ACSBG2	96.3858
Factor 1	8866	LRRC74B:TUBA3FP	96.582
Factor 1	8867	NT5DC2	96.5834
Factor 1	8868	PSG8-AS1	96.5928
Factor 1	8869	KLKB1	96.6019
Factor 1	8870	TCF7L1-IT1	96.6736
Factor 1	8871	PGM5	96.8421
Factor 1	8872	AC090197.1	97.013
Factor 1	8873	RGPD3:RGPD4	97.1335
Factor 1	8874	SEMA5A-AS1	97.1378
Factor 1	8875	SPATA17-AS1	97.1526
Factor 1	8876	AL139120.1	97.4038
Factor 1	8877	AL357568.2	97.487
Factor 1	8878	AC073957.1	97.5141
Factor 1	8879	RASGEF1A	97.5282
Factor 1	8880	DENND5B-AS1	97.5462
Factor 1	8881	SEMA6B	97.6487
Factor 1	8882	SMAD5	97.688
Factor 1	8883	CHKB-AS1	97.8696
Factor 1	8884	AC073336.1	97.904
Factor 1	8885	CSNK2B	97.9323
Factor 1	8886	BTBD9-AS1	98.0448
Factor 1	8887	SPI1	98.0851
Factor 1	8888	PLB1	98.1694
Factor 1	8889	ADGRL1:ANGPT1	98.1802
Factor 1	8890	GALE	98.2445
Factor 1	8891	P4HA3-AS1	98.3926
Factor 1	8892	FANCM	98.4112
Factor 1	8893	NAALADL2-AS3	98.4329
Factor 1	8894	ATP6V1E1	98.5739
Factor 1	8895	PRDM10	98.5991
Factor 1	8896	LMO7-AS1	98.6408
Factor 1	8897	TMEM187	98.6698
Factor 1	8898	SIRT3	98.779
Factor 1	8899	TGIF2-C20orf24	98.8349
Factor 1	8900	AC008083.3:RNF31	98.9375
Factor 1	8901	ENKUR	98.9387
Factor 1	8902	ZNF358	98.9621
Factor 1	8903	AL354733.3	98.9677
Factor 1	8904	AP000842.2	99.0255
Factor 1	8905	RRM1	99.0638
Factor 1	8906	EPN3	99.113
Factor 1	8907	PKIB	99.1848
Factor 1	8908	AC010522.1	99.2082
Factor 1	8909	CD55	99.2321
Factor 1	8910	ATG14	99.2788
Factor 1	8911	NDUFA4L2	99.397
Factor 1	8912	AL391117.1:GPR83	99.4419
Factor 1	8913	TIGD4	99.5126
Factor 1	8914	ADAT2	99.5511
Factor 1	8915	AL022069.1	99.6038
Factor 1	8916	PANK1	99.6242
Factor 1	8917	GNAZ	99.7365
Factor 1	8918	SNW1	99.7836
Factor 1	8919	GGH	99.8982
Factor 1	8920	NKD2	99.9053
Factor 1	8921	ARHGEF9-IT1	99.9412
Factor 1	8922	SMARCA5-AS1	99.9662
Factor 1	8923	TPRG1L	100.009
Factor 1	8924	FGF5	100.024
Factor 1	8925	MACROD2-IT1	100.231
Factor 1	8926	PLCXD2-AS1	100.274
Factor 1	8927	ADAM22	100.275
Factor 1	8928	AC011604.2:AC116337.3	100.409
Factor 1	8929	FTX-3	100.512
Factor 1	8930	PCDHB2	100.546
Factor 1	8931	AC140912.1	100.58
Factor 1	8932	AC009690.3	100.634
Factor 1	8933	SUV39H1	100.89
Factor 1	8934	LINC00467	100.891
Factor 1	8935	HGSNAT	100.965
Factor 1	8936	TSSC1-IT1	101.015
Factor 1	8937	FAM66A	101.017
Factor 1	8938	NF2	101.063
Factor 1	8939	ABHD17C	101.172
Factor 1	8940	AC079807.2	101.173
Factor 1	8941	CASK:YWHAZ	101.188
Factor 1	8942	BAHD1	101.192
Factor 1	8943	ATP1B3-AS1	101.203
Factor 1	8944	ALG10B	101.244
Factor 1	8945	IFT74-AS1	101.244
Factor 1	8946	AC004803.1	101.709
Factor 1	8947	AC126118.1	101.774
Factor 1	8948	ZNF573	101.806
Factor 1	8949	SBDS	101.871
Factor 1	8950	AC103974.1	101.928
Factor 1	8951	PPP2R1B	102.084
Factor 1	8952	OPRK1	102.107
Factor 1	8953	DLG3	102.165
Factor 1	8954	CCDC86	102.201
Factor 1	8955	PIGN	102.207
Factor 1	8956	SPAAR	102.232
Factor 1	8957	HEATR6	102.271
Factor 1	8958	ACSS2	102.449
Factor 1	8959	FAM131A	102.729
Factor 1	8960	ALG5	102.987
Factor 1	8961	NAV2-IT1	103.016
Factor 1	8962	LINC00621	103.116
Factor 1	8963	MAPT	103.119
Factor 1	8964	ACACB	103.267
Factor 1	8965	MESP1	103.272
Factor 1	8966	STX16-NPEPL1	103.277
Factor 1	8967	CMTR1	103.277
Factor 1	8968	RGPD3:RGPD8	103.454
Factor 1	8969	EGFL7	103.462
Factor 1	8970	AC131009.4	103.466
Factor 1	8971	PLS1-AS1	103.499
Factor 1	8972	LINC01125	103.748
Factor 1	8973	STK11	103.75
Factor 1	8974	WDR88	103.787
Factor 1	8975	PKNOX1	103.855
Factor 1	8976	PLA2G16	104.089
Factor 1	8977	DNAH10OS	104.219
Factor 1	8978	GFPT2	104.243
Factor 1	8979	PSG1:PSG8	104.259
Factor 1	8980	RCVRN	104.26
Factor 1	8981	ZSCAN18	104.293
Factor 1	8982	AL512625.1	104.293
Factor 1	8983	HID1	104.305
Factor 1	8984	ARFRP1	104.379
Factor 1	8985	AC084866.1	104.462
Factor 1	8986	SNX3	104.472
Factor 1	8987	PHF1	104.52
Factor 1	8988	PARP3	104.63
Factor 1	8989	NBPF11:NBPF9	104.639
Factor 1	8990	AP005433.1	104.664
Factor 1	8991	AC009060.1	104.664
Factor 1	8992	AC011511.1	104.715
Factor 1	8993	LINC00115	104.724
Factor 1	8994	KCNAB1-AS2	104.763
Factor 1	8995	KCP	104.895
Factor 1	8996	TEKT5	104.898
Factor 1	8997	SPRYD3	104.998
Factor 1	8998	TP53	105.173
Factor 1	8999	AC092343.1	105.247
Factor 1	9000	AC018643.1	105.248
Factor 1	9001	GNRH1	105.255
Factor 1	9002	ADAMTS19-AS1	105.354
Factor 1	9003	ADGRA1	105.497
Factor 1	9004	EIF3M	105.636
Factor 1	9005	DDX11-AS1	105.704
Factor 1	9006	RAI1-AS1	105.949
Factor 1	9007	KIAA1549	105.955
Factor 1	9008	SEC61B	106.01
Factor 1	9009	SYNE1-AS1	106.021
Factor 1	9010	CIB1	106.021
Factor 1	9011	CACNA1C-IT3	106.029
Factor 1	9012	WNT5A-AS1	106.042
Factor 1	9013	PRDX4	106.114
Factor 1	9014	AC108863.1	106.182
Factor 1	9015	AC034111.1	106.208
Factor 1	9016	SMIM15-AS1	106.293
Factor 1	9017	HID1-AS1	106.343
Factor 1	9018	C11orf58:LINC02307	106.372
Factor 1	9019	AP000437.1	106.612
Factor 1	9020	IQCF3	106.651
Factor 1	9021	ANKRD36	106.701
Factor 1	9022	LINC02259	106.716
Factor 1	9023	FABP6	106.741
Factor 1	9024	ESRP1	106.76
Factor 1	9025	HSPA1A:HSPA1B	106.925
Factor 1	9026	MAIP1	107.261
Factor 1	9027	FGF9	107.341
Factor 1	9028	TFAP2E	107.36
Factor 1	9029	AC010969.2	107.368
Factor 1	9030	C14orf37	107.415
Factor 1	9031	BRWD1-AS2	107.562
Factor 1	9032	PIK3AP1	107.604
Factor 1	9033	C6orf47-AS1	107.785
Factor 1	9034	SH3GL1	107.854
Factor 1	9035	AL109935.1	107.882
Factor 1	9036	AC115622.1	108.17
Factor 1	9037	AL139393.2	108.349
Factor 1	9038	JTB	108.367
Factor 1	9039	AC087457.1	108.389
Factor 1	9040	KCTD17	108.423
Factor 1	9041	GPR12	108.5
Factor 1	9042	SENP1	108.533
Factor 1	9043	TIMMDC1	108.536
Factor 1	9044	CD3EAP	108.545
Factor 1	9045	ZNF669	108.668
Factor 1	9046	FTCD-AS1	108.712
Factor 1	9047	DLG2-AS1-2	108.756
Factor 1	9048	SNAPC5	108.803
Factor 1	9049	NPIPB13:NPIPB4	108.882
Factor 1	9050	AC048382.2:GOLGA6L4	108.92
Factor 1	9051	MRPL48	108.946
Factor 1	9052	AUP1	108.987
Factor 1	9053	ZMYM1	109.021
Factor 1	9054	AC104836.1	109.065
Factor 1	9055	PHKA1-AS1	109.092
Factor 1	9056	TAB3-AS1	109.093
Factor 1	9057	Z82188.2	109.196
Factor 1	9058	CASC18	109.29
Factor 1	9059	GRINA	109.301
Factor 1	9060	C2orf49	109.32
Factor 1	9061	COL18A1-AS2	109.338
Factor 1	9062	C12orf75	109.371
Factor 1	9063	AC007099.1	109.392
Factor 1	9064	INTU	109.405
Factor 1	9065	ZNF30	109.492
Factor 1	9066	NXPE1	109.549
Factor 1	9067	BCAP31	109.59
Factor 1	9068	AC136604.3	109.604
Factor 1	9069	AC084756.1	109.612
Factor 1	9070	ATG10-AS1	109.668
Factor 1	9071	MTA1	109.67
Factor 1	9072	ARSE	109.673
Factor 1	9073	RHOQ	109.709
Factor 1	9074	HIST3H2BB	109.898
Factor 1	9075	AC020659.2	109.913
Factor 1	9076	JPT1	109.938
Factor 1	9077	ISLR2:LINC02259	109.955
Factor 1	9078	GALNT8	109.97
Factor 1	9079	ZNF350	110.027
Factor 1	9080	TUBA1A:TUBA1B	110.071
Factor 1	9081	PDE7A	110.087
Factor 1	9082	EGOT	110.286
Factor 1	9083	B4GALNT4	110.468
Factor 1	9084	DCP2	110.629
Factor 1	9085	SNAP29	110.673
Factor 1	9086	AC091132.5:AC103810.2	110.698
Factor 1	9087	ARHGAP27	110.699
Factor 1	9088	SRGAP2B	110.764
Factor 1	9089	AC004951.1	110.79
Factor 1	9090	FAM66B	110.792
Factor 1	9091	BRF1	110.792
Factor 1	9092	ZNF750	111.02
Factor 1	9093	IRF2BP2	111.119
Factor 1	9094	NCAPG2	111.194
Factor 1	9095	SOX15	111.36
Factor 1	9096	AC104083.1	111.399
Factor 1	9097	LRRC2-AS1	111.465
Factor 1	9098	AC007566.1	111.469
Factor 1	9099	MPPE1	111.626
Factor 1	9100	ZNF222:ZNF230	111.645
Factor 1	9101	NAV2-AS4	111.645
Factor 1	9102	FRMPD1	111.646
Factor 1	9103	WASHC1	111.667
Factor 1	9104	ITPKB-IT1	111.696
Factor 1	9105	SNX31	111.727
Factor 1	9106	WDR27	111.772
Factor 1	9107	AC004448.4	111.814
Factor 1	9108	HIBCH	111.83
Factor 1	9109	ABCD3	111.91
Factor 1	9110	PLSCR1	111.962
Factor 1	9111	PIK3CD-AS2	112.022
Factor 1	9112	IQANK1	112.12
Factor 1	9113	ATP13A4-AS1	112.208
Factor 1	9114	PHACTR4	112.221
Factor 1	9115	AGAP2-AS1	112.261
Factor 1	9116	AL139022.1	112.476
Factor 1	9117	RAPGEF6	112.581
Factor 1	9118	HARBI1	112.59
Factor 1	9119	C9orf57	112.611
Factor 1	9120	PRKCQ-AS1	112.617
Factor 1	9121	SMG6-IT1	112.687
Factor 1	9122	LACTB2-AS1	112.742
Factor 1	9123	UBA6-AS1:ZFX	112.786
Factor 1	9124	FBXW7-AS1	112.889
Factor 1	9125	TTC25	112.904
Factor 1	9126	RERG-IT1	112.937
Factor 1	9127	TRIM16:TRIM16L	113.043
Factor 1	9128	FCHO1	113.137
Factor 1	9129	ZNF541	113.213
Factor 1	9130	PCBD2	113.268
Factor 1	9131	HS1BP3-IT1	113.27
Factor 1	9132	AL355802.1	113.325
Factor 1	9133	GCLC	113.418
Factor 1	9134	FOCAD-AS1	113.511
Factor 1	9135	TNXB	113.535
Factor 1	9136	ZNF496	113.557
Factor 1	9137	LPP-AS2	113.716
Factor 1	9138	AL390816.1	113.781
Factor 1	9139	PIN1	113.848
Factor 1	9140	SP110	114.077
Factor 1	9141	RPL36A-HNRNPH2	114.114
Factor 1	9142	ABCC8	114.143
Factor 1	9143	DHX33	114.237
Factor 1	9144	AC137630.1	114.348
Factor 1	9145	VPS51	114.393
Factor 1	9146	ZNF256	114.945
Factor 1	9147	NDUFB8	114.979
Factor 1	9148	AC139491.4	115.038
Factor 1	9149	SLC16A14	115.387
Factor 1	9150	AL008727.1	115.51
Factor 1	9151	EFCAB11	115.555
Factor 1	9152	AC091563.1	115.709
Factor 1	9153	AC008464.1	115.725
Factor 1	9154	FAR1-IT1	115.729
Factor 1	9155	GNA15	115.805
Factor 1	9156	DDT	115.951
Factor 1	9157	CDH23	115.971
Factor 1	9158	AC128707.1	115.972
Factor 1	9159	ZNF770	116.094
Factor 1	9160	SNRPD3	116.148
Factor 1	9161	ARHGEF38	116.151
Factor 1	9162	PLIN3:RUNDC3A-AS1	116.233
Factor 1	9163	SCN2B	116.245
Factor 1	9164	AC136604.3:HNRNPH1	116.265
Factor 1	9165	LINC01011	116.297
Factor 1	9166	RBM26	116.428
Factor 1	9167	ARHGEF2	116.533
Factor 1	9168	UBE2Q1-AS1	116.602
Factor 1	9169	EBPL	116.62
Factor 1	9170	BTG2	116.659
Factor 1	9171	TCTEX1D2	116.737
Factor 1	9172	AC092835.1	116.926
Factor 1	9173	MIR9-3HG	116.941
Factor 1	9174	SLC25A42	117.189
Factor 1	9175	ZNF16	117.262
Factor 1	9176	MTERF1	117.292
Factor 1	9177	BACH1-IT1	117.297
Factor 1	9178	AC109446.3	117.329
Factor 1	9179	SMAD5-AS1	117.476
Factor 1	9180	AC007386.2	117.492
Factor 1	9181	AC112719.2	117.51
Factor 1	9182	PIK3C2B	117.555
Factor 1	9183	NEUROD2	117.615
Factor 1	9184	AC011476.3	117.643
Factor 1	9185	EFCAB5	117.728
Factor 1	9186	AL136317.2:AL591441.1	117.752
Factor 1	9187	AC008124.1	117.804
Factor 1	9188	AC011369.2	117.844
Factor 1	9189	AL603839.3	117.924
Factor 1	9190	PHYKPL	117.932
Factor 1	9191	CNOT10-AS1	117.933
Factor 1	9192	AP001021.2	117.961
Factor 1	9193	ADAM8	118.069
Factor 1	9194	VAV2	118.132
Factor 1	9195	AC025575.2:NAIP	118.143
Factor 1	9196	KCNMA1-AS2	118.224
Factor 1	9197	SFTPD	118.328
Factor 1	9198	DNMBP	118.47
Factor 1	9199	CEP164	118.601
Factor 1	9200	SLC43A1	118.701
Factor 1	9201	CASTOR2	118.723
Factor 1	9202	LINC02016	118.732
Factor 1	9203	STK35	118.817
Factor 1	9204	PPP1R36	118.966
Factor 1	9205	C21orf58	119.067
Factor 1	9206	KIAA1614	119.186
Factor 1	9207	AC139792.2:LINC02241	119.197
Factor 1	9208	MYO3B	119.35
Factor 1	9209	NFATC2IP	119.45
Factor 1	9210	BOLA3	119.452
Factor 1	9211	SMAD5-AS1-4	119.489
Factor 1	9212	AC108516.2	119.506
Factor 1	9213	AC021078.1	119.583
Factor 1	9214	SPAG5	119.618
Factor 1	9215	PRRT1	119.779
Factor 1	9216	AC016907.2	119.805
Factor 1	9217	HEXB	119.849
Factor 1	9218	TMEM50A	119.85
Factor 1	9219	ALDH1L2	120.065
Factor 1	9220	C5orf24	120.078
Factor 1	9221	SS18L2	120.092
Factor 1	9222	SLC9A2	120.106
Factor 1	9223	COL6A6	120.16
Factor 1	9224	SH2B3	120.181
Factor 1	9225	BYSL	120.188
Factor 1	9226	SRGAP2C	120.228
Factor 1	9227	AC007495.2	120.267
Factor 1	9228	CIRBP-AS1	120.315
Factor 1	9229	AL132656.2:NUTM2A-AS1	120.343
Factor 1	9230	CKLF	120.49
Factor 1	9231	AC093909.7:AL080276.2	120.629
Factor 1	9232	ANLN	120.708
Factor 1	9233	AL080317.3	120.731
Factor 1	9234	TCAIM	120.74
Factor 1	9235	SLC3A1	120.935
Factor 1	9236	RHOG	120.962
Factor 1	9237	ARHGAP39	121.06
Factor 1	9238	PRPSAP2	121.104
Factor 1	9239	USP27X-AS1	121.192
Factor 1	9240	RALBP1	121.213
Factor 1	9241	ZRSR2	121.262
Factor 1	9242	FLVCR1-AS1	121.284
Factor 1	9243	PET100	121.298
Factor 1	9244	ZNF566	121.336
Factor 1	9245	PNPLA3	121.339
Factor 1	9246	UVRAG	121.347
Factor 1	9247	ACVR2B	121.35
Factor 1	9248	RASGRF1	121.359
Factor 1	9249	LINC01931	121.385
Factor 1	9250	CRYBB2	121.451
Factor 1	9251	MB21D1	121.496
Factor 1	9252	PTS	121.641
Factor 1	9253	IL27RA	121.693
Factor 1	9254	SPRED3	121.716
Factor 1	9255	C1orf35	121.758
Factor 1	9256	OPRL1	122.181
Factor 1	9257	IDNK	122.263
Factor 1	9258	PALM	122.335
Factor 1	9259	AC008667.1	122.378
Factor 1	9260	DNAH3	122.382
Factor 1	9261	MCTS1	122.427
Factor 1	9262	LETMD1	122.553
Factor 1	9263	ACKR4	122.646
Factor 1	9264	AL360091.3	122.682
Factor 1	9265	UBE2L5P	122.699
Factor 1	9266	AP1M1	122.739
Factor 1	9267	PPT2-EGFL8	122.791
Factor 1	9268	VPS13A-AS1	122.868
Factor 1	9269	FAM98B	122.993
Factor 1	9270	HDDC2	122.995
Factor 1	9271	AC107952.2	123.105
Factor 1	9272	AC004828.1	123.186
Factor 1	9273	PAPPA-AS2	123.227
Factor 1	9274	AC026790.2	123.333
Factor 1	9275	ACER3	123.377
Factor 1	9276	ZNF430	123.383
Factor 1	9277	GBP2	123.49
Factor 1	9278	MTMR2	123.578
Factor 1	9279	WWOX-AS1	123.628
Factor 1	9280	FAM201A	123.753
Factor 1	9281	BRI3	123.799
Factor 1	9282	COL4A2-AS2	123.844
Factor 1	9283	WASHC3	123.873
Factor 1	9284	DMD-AS3	123.88
Factor 1	9285	ARHGAP19-SLIT1	123.913
Factor 1	9286	AC090774.4	123.954
Factor 1	9287	PPP1R26-AS1	123.963
Factor 1	9288	AC015813.6	123.971
Factor 1	9289	DCAF16	124.002
Factor 1	9290	NXNL2	124.018
Factor 1	9291	TMC2	124.146
Factor 1	9292	IGBP1	124.288
Factor 1	9293	AL450306.1	124.357
Factor 1	9294	PKN1	124.382
Factor 1	9295	PCGF6	124.392
Factor 1	9296	AC046195.1:AL354704.1	124.49
Factor 1	9297	MED16	124.63
Factor 1	9298	LAT2	124.653
Factor 1	9299	EML4	124.786
Factor 1	9300	LINC01429	124.97
Factor 1	9301	LEMD1-AS1	125.028
Factor 1	9302	RTP1	125.033
Factor 1	9303	PGRMC2	125.073
Factor 1	9304	ALG13-AS1:RFC4	125.108
Factor 1	9305	TOX2	125.153
Factor 1	9306	NT5DC3	125.167
Factor 1	9307	LINC01586	125.207
Factor 1	9308	PCDHA12:PCDHA13	125.465
Factor 1	9309	PM20D1	125.483
Factor 1	9310	RTCA-AS1	125.561
Factor 1	9311	AL928654.2	125.64
Factor 1	9312	NKAP	125.693
Factor 1	9313	AC074117.1	125.756
Factor 1	9314	CATSPERD	125.851
Factor 1	9315	PLET1	125.904
Factor 1	9316	ENO1-AS1	125.946
Factor 1	9317	DKK3	126.075
Factor 1	9318	AL157882.1:AL354733.2	126.101
Factor 1	9319	CCDC183	126.216
Factor 1	9320	KBTBD7	126.218
Factor 1	9321	AP001922.6	126.261
Factor 1	9322	MTOR-AS1	126.395
Factor 1	9323	AC022826.2	126.421
Factor 1	9324	ASIP:PDC	126.533
Factor 1	9325	ZIM2	126.578
Factor 1	9326	SSUH2	126.605
Factor 1	9327	COL5A1-AS1	126.709
Factor 1	9328	CYB561D2	126.808
Factor 1	9329	ZIK1	126.818
Factor 1	9330	JARID2	126.853
Factor 1	9331	ARNTL2-AS1	127.109
Factor 1	9332	RGP1	127.27
Factor 1	9333	ZHX1	127.295
Factor 1	9334	FGF14-AS2	127.308
Factor 1	9335	RSAD1	127.336
Factor 1	9336	ZNF585A	127.342
Factor 1	9337	SEC62-AS1	127.35
Factor 1	9338	RPARP-AS1	127.413
Factor 1	9339	FP700111.1	127.444
Factor 1	9340	DBP	127.521
Factor 1	9341	ZNF439	127.64
Factor 1	9342	AL732372.3:LINC01002	127.695
Factor 1	9343	DDX52	127.703
Factor 1	9344	SCUBE3	127.798
Factor 1	9345	IGFBP6	127.923
Factor 1	9346	AC011603.3:AC125611.3	127.939
Factor 1	9347	AC022497.1	127.969
Factor 1	9348	HEBP2	128.088
Factor 1	9349	NBL1	128.151
Factor 1	9350	AC116903.2	128.213
Factor 1	9351	CSE1L-AS1	128.266
Factor 1	9352	AC010975.1	128.283
Factor 1	9353	AP003393.1	128.352
Factor 1	9354	AC010632.2	128.367
Factor 1	9355	JARID2-AS1	128.495
Factor 1	9356	RBM42	128.505
Factor 1	9357	MRLN	128.617
Factor 1	9358	CEP78	128.67
Factor 1	9359	PPP1R1B	128.683
Factor 1	9360	AC090618.1	128.781
Factor 1	9361	VAX2	128.837
Factor 1	9362	NDUFB11	128.859
Factor 1	9363	PIGW	128.972
Factor 1	9364	C2orf50	128.984
Factor 1	9365	APAF1	129.09
Factor 1	9366	EAF2	129.154
Factor 1	9367	SH3BP1	129.241
Factor 1	9368	SEMA4G	129.302
Factor 1	9369	ABHD8	129.394
Factor 1	9370	NOMO1:NOMO3	129.396
Factor 1	9371	MYRFL	129.432
Factor 1	9372	SLC9A9-AS2	129.517
Factor 1	9373	AC022613.1	129.536
Factor 1	9374	AC008610.1	129.589
Factor 1	9375	AL035587.1	129.606
Factor 1	9376	C3orf14	129.647
Factor 1	9377	AC104109.4	129.733
Factor 1	9378	A2ML1-AS2	129.762
Factor 1	9379	AC136777.1:LINC01128	129.788
Factor 1	9380	UCP3	129.814
Factor 1	9381	LLGL1	129.907
Factor 1	9382	POC1B-GALNT4	129.955
Factor 1	9383	AC104532.2	129.956
Factor 1	9384	ZNF324:ZNF324B	130.062
Factor 1	9385	Z96074.1	130.064
Factor 1	9386	TMED3	130.194
Factor 1	9387	FLNA	130.223
Factor 1	9388	AP002360.1	130.225
Factor 1	9389	CCDC85A	130.26
Factor 1	9390	NEFH	130.315
Factor 1	9391	DDX58	130.365
Factor 1	9392	ENO1-IT1	130.436
Factor 1	9393	AC083843.2	130.479
Factor 1	9394	MGC15885	130.48
Factor 1	9395	DNAJC27	130.537
Factor 1	9396	AC046130.1	130.573
Factor 1	9397	FEZF2	130.667	Deep layer markers	FEZF2
Factor 1	9398	RSF1-IT1	130.667
Factor 1	9399	C2orf88	130.737
Factor 1	9400	RUSC1-AS1	130.848
Factor 1	9401	AC008560.1	130.967
Factor 1	9402	RPF1	130.968
Factor 1	9403	CACNA1C-AS1	131.079
Factor 1	9404	GATAD2A	131.134
Factor 1	9405	RHOU	131.136
Factor 1	9406	ZNF20	131.171
Factor 1	9407	SOCS2-AS1	131.173
Factor 1	9408	DRP2	131.264
Factor 1	9409	RAB6A:RAB6C	131.295
Factor 1	9410	SMIM26	131.362
Factor 1	9411	FAM49B	131.423
Factor 1	9412	ZCCHC9	131.424
Factor 1	9413	C21orf59	131.455
Factor 1	9414	SLC2A14:SLC2A3	131.614
Factor 1	9415	TANGO6	131.724
Factor 1	9416	CR786580.1:LINC01410	131.772
Factor 1	9417	DENND4A:DNAJB14	132.129
Factor 1	9418	SLCO4A1-AS1	132.195
Factor 1	9419	SIRT5	132.276
Factor 1	9420	POLR1D	132.277
Factor 1	9421	FAM98C	132.381
Factor 1	9422	ANKRD20A1:ANKRD20A4	132.508
Factor 1	9423	HEY1	132.572
Factor 1	9424	MKL1	132.596
Factor 1	9425	BOK-AS1	132.607
Factor 1	9426	FADS2	132.791
Factor 1	9427	CLSPN	132.895
Factor 1	9428	AC124016.2	132.906
Factor 1	9429	AL596202.1	132.913
Factor 1	9430	AC068189.2	132.978
Factor 1	9431	PAFAH1B2	133.001
Factor 1	9432	SERHL:SERHL2	133.002
Factor 1	9433	LRP2	133.005
Factor 1	9434	MAN1B1	133.08
Factor 1	9435	AC005034.3	133.11
Factor 1	9436	AC023509.4	133.16
Factor 1	9437	CYHR1	133.197
Factor 1	9438	LHX4	133.232
Factor 1	9439	TMPRSS11A	133.29
Factor 1	9440	DDX55	133.401
Factor 1	9441	NAA60	133.434
Factor 1	9442	SSC5D	133.437
Factor 1	9443	AC019068.1	133.587
Factor 1	9444	AC114939.1:SRSF12	133.647
Factor 1	9445	LZIC	133.649
Factor 1	9446	AL355472.3	133.723
Factor 1	9447	PIGX	133.747
Factor 1	9448	ARL10	133.77
Factor 1	9449	ZNF534	133.962
Factor 1	9450	AL357793.1	134.078
Factor 1	9451	LRSAM1	134.082
Factor 1	9452	DALRD3	134.142
Factor 1	9453	AC104794.2	134.185
Factor 1	9454	AC092139.4	134.263
Factor 1	9455	RETREG2	134.322
Factor 1	9456	TYMP	134.412
Factor 1	9457	NKPD1	134.447
Factor 1	9458	AC009318.3	134.491
Factor 1	9459	TMEM182	134.609
Factor 1	9460	ABCB8	134.829
Factor 1	9461	KDSR	134.836
Factor 1	9462	KIF21B	134.96
Factor 1	9463	FAM184B	134.979
Factor 1	9464	C19orf53	134.984
Factor 1	9465	PRCP	135.045
Factor 1	9466	PHF12	135.046
Factor 1	9467	DAO	135.046
Factor 1	9468	LINC01494	135.098
Factor 1	9469	FAM160B1	135.208
Factor 1	9470	HSF4	135.216
Factor 1	9471	MYL6	135.364
Factor 1	9472	TECR	135.383
Factor 1	9473	DANCR	135.391
Factor 1	9474	AL583839.1	135.407
Factor 1	9475	LMNA	135.408
Factor 1	9476	HAPLN2	135.45
Factor 1	9477	SRGAP2B:SRGAP2C	135.529
Factor 1	9478	ZBTB39	135.559
Factor 1	9479	HIST1H2BD	135.564
Factor 1	9480	LIPT1	135.77
Factor 1	9481	ANKZF1	135.831
Factor 1	9482	MAP1LC3B	135.915
Factor 1	9483	NME4	135.929
Factor 1	9484	AL591767.1	136.043
Factor 1	9485	CEP57L1	136.074
Factor 1	9486	CREG1	136.198
Factor 1	9487	ATXN7L1	136.234
Factor 1	9488	AC104623.2	136.252
Factor 1	9489	GSN-AS1	136.279
Factor 1	9490	PP12613	136.293
Factor 1	9491	LINC00443	136.371
Factor 1	9492	CDCA5	136.535
Factor 1	9493	FBXL8	136.618
Factor 1	9494	PLEKHA3	136.666
Factor 1	9495	CLSTN1	136.721
Factor 1	9496	ATG10-IT1	136.729
Factor 1	9497	DSEL	136.731
Factor 1	9498	AC004702.1	136.756
Factor 1	9499	VASN	136.764
Factor 1	9500	ZFP82	136.852
Factor 1	9501	AC096564.2	136.873
Factor 1	9502	ACD	136.882
Factor 1	9503	PPIH	136.966
Factor 1	9504	AC027514.1	137.01
Factor 1	9505	AC009303.2	137.057
Factor 1	9506	AC091544.6	137.137
Factor 1	9507	ZBTB40-IT1	137.175
Factor 1	9508	AC137767.1	137.272
Factor 1	9509	AL162411.1	137.293
Factor 1	9510	AC073842.2	137.339
Factor 1	9511	LAMB3	137.348
Factor 1	9512	GLIS3-AS1	137.453
Factor 1	9513	AC139722.1	137.473
Factor 1	9514	RNF214	137.56
Factor 1	9515	CNKSR1	137.639
Factor 1	9516	RDH10-AS1	137.641
Factor 1	9517	STMN4	137.697
Factor 1	9518	C15orf40	137.769
Factor 1	9519	AL356019.2	137.866
Factor 1	9520	C17orf51	137.894
Factor 1	9521	TTLL11-IT1	138.024
Factor 1	9522	DIAPH3-AS2	138.154
Factor 1	9523	FAM218A	138.175
Factor 1	9524	SPRY4-IT1-2	138.292
Factor 1	9525	ETV3:ETV3L	138.482
Factor 1	9526	AC123567.2	138.54
Factor 1	9527	C2CD2L	138.683
Factor 1	9528	ARL14EP	138.723
Factor 1	9529	LINC00339	138.743
Factor 1	9530	ATOX1	138.757
Factor 1	9531	AKR1E2	138.874
Factor 1	9532	AC114980.1	138.875
Factor 1	9533	CIITA	138.894
Factor 1	9534	AC010422.2	139.059
Factor 1	9535	EIF1AX-AS1	139.166
Factor 1	9536	Z84468.1	139.292
Factor 1	9537	RNASEK-C17orf49	139.298
Factor 1	9538	C11orf96	139.357
Factor 1	9539	CMIP	139.383
Factor 1	9540	ARL2BP	139.394
Factor 1	9541	LINC01278	139.454
Factor 1	9542	MCM3	139.481
Factor 1	9543	AL139275.1	139.665
Factor 1	9544	PPP5D1	139.696
Factor 1	9545	C3orf20	139.74
Factor 1	9546	ACADVL	139.772
Factor 1	9547	AC084032.1	139.777
Factor 1	9548	DUSP26	139.985
Factor 1	9549	ATP2A1	140.107
Factor 1	9550	HS2ST1	140.116
Factor 1	9551	AC040934.1	140.134
Factor 1	9552	CAAP1	140.161
Factor 1	9553	ZC3H8	140.374
Factor 1	9554	TRADD	140.582
Factor 1	9555	WBP1L	140.585
Factor 1	9556	NDUFB6	140.867
Factor 1	9557	TTC30A	140.898
Factor 1	9558	FLJ46284	140.997
Factor 1	9559	ZNF625-ZNF20	141.003
Factor 1	9560	NVL	141.043
Factor 1	9561	KIF4A:KIF4B	141.174
Factor 1	9562	ANKDD1A	141.212
Factor 1	9563	AP005121.1	141.317
Factor 1	9564	H1F0	141.423
Factor 1	9565	RAI2	141.448
Factor 1	9566	USP30-AS1	141.737
Factor 1	9567	WBP2	141.803
Factor 1	9568	RAB9A	141.909
Factor 1	9569	CRELD1	141.964
Factor 1	9570	RSPH3	142.037
Factor 1	9571	LINC02327	142.284
Factor 1	9572	IL11RA	142.427
Factor 1	9573	RGS11	142.592
Factor 1	9574	SLC27A3	142.744
Factor 1	9575	AC105942.1	142.798
Factor 1	9576	AC091059.1	142.832
Factor 1	9577	AC011824.1	142.915
Factor 1	9578	SCPEP1	142.924
Factor 1	9579	PHAX	143.133
Factor 1	9580	PTGS2	143.18
Factor 1	9581	TNFSF13B	143.221
Factor 1	9582	BCL2L13	143.222
Factor 1	9583	WNT10A	143.231
Factor 1	9584	NTM-AS1	143.276
Factor 1	9585	SLC5A3	143.279
Factor 1	9586	AC022509.2	143.297
Factor 1	9587	DEUP1	143.331
Factor 1	9588	AC021766.1	143.361
Factor 1	9589	CDK11A:CDK11B	143.361
Factor 1	9590	ZNF286A	143.454
Factor 1	9591	FUT8-AS1	143.488
Factor 1	9592	WWTR1-AS1	143.507
Factor 1	9593	VSTM4	143.53
Factor 1	9594	LINC01327	143.538
Factor 1	9595	AL358781.1	143.551
Factor 1	9596	TNK2-AS1	143.587
Factor 1	9597	RIMS4	143.599
Factor 1	9598	DIS3L	143.619
Factor 1	9599	CELSR1	143.622
Factor 1	9600	CCDC62	143.655
Factor 1	9601	PI4KA	143.811
Factor 1	9602	ARL8A	143.851
Factor 1	9603	LRRC73	143.863
Factor 1	9604	ATP23	143.91
Factor 1	9605	AL049830.3	143.993
Factor 1	9606	KIAA0586	144.356
Factor 1	9607	DHX32	144.383
Factor 1	9608	AC015849.1	144.414
Factor 1	9609	AL590705.5	144.416
Factor 1	9610	GYPB:GYPE	144.492
Factor 1	9611	NOS1	144.511
Factor 1	9612	EXTL1	144.582
Factor 1	9613	AC005632.4:CA5A	144.653
Factor 1	9614	AJAP1	144.826
Factor 1	9615	RASSF1-AS1	144.874
Factor 1	9616	AC092574.2	144.895
Factor 1	9617	SEMA6A-AS2	144.918
Factor 1	9618	UGDH	144.993
Factor 1	9619	CRY2	145.074
Factor 1	9620	PNMA1	145.24
Factor 1	9621	AC008870.4	145.582
Factor 1	9622	RANBP10	145.749
Factor 1	9623	CHURC1-FNTB	145.764
Factor 1	9624	AC092115.3	145.818
Factor 1	9625	ASMTL	145.825
Factor 1	9626	MIRLET7BHG	145.9
Factor 1	9627	NLRP3	145.937
Factor 1	9628	AC090541.1	146.1
Factor 1	9629	RELB	146.197
Factor 1	9630	TAS2R4	146.226
Factor 1	9631	LTA4H	146.513
Factor 1	9632	LINC00641	146.542
Factor 1	9633	CYS1	146.559
Factor 1	9634	AC025627.1	146.601
Factor 1	9635	TXNDC12-AS1	146.668
Factor 1	9636	TMEM179	146.713
Factor 1	9637	TNFRSF10B	146.772
Factor 1	9638	PLCD3	146.783
Factor 1	9639	REST	146.821
Factor 1	9640	CHD1L	146.866
Factor 1	9641	CCND1	147.013
Factor 1	9642	DFFB	147.068
Factor 1	9643	C2orf81	147.161
Factor 1	9644	EXOSC1	147.232
Factor 1	9645	WNT8A	147.367
Factor 1	9646	STARD3	147.376
Factor 1	9647	AADAT	147.453
Factor 1	9648	LINC00856	147.772
Factor 1	9649	GPLD1	147.926
Factor 1	9650	PP14571	148.066
Factor 1	9651	ZNF616	148.067
Factor 1	9652	ATP2B2-IT2	148.264
Factor 1	9653	NUMBL	148.411
Factor 1	9654	GDAP1L1	148.489
Factor 1	9655	OSTM1-AS1	148.507
Factor 1	9656	MEST	148.611
Factor 1	9657	FNDC9	148.649
Factor 1	9658	HTT-AS1-1	148.74
Factor 1	9659	MSL3	148.916
Factor 1	9660	EGFR-AS1	148.981
Factor 1	9661	MPRIP-AS1	149.01
Factor 1	9662	CYP3A5	149.083
Factor 1	9663	NAV2-AS2	149.125
Factor 1	9664	CALR	149.14
Factor 1	9665	AP001505.2	149.181
Factor 1	9666	C11orf80	149.226
Factor 1	9667	AL451165.2	149.255
Factor 1	9668	LINC01106	149.417
Factor 1	9669	TCERG1L-AS1	149.482
Factor 1	9670	ZNF444	149.542
Factor 1	9671	PMF1	149.694
Factor 1	9672	PPIE	149.719
Factor 1	9673	VPS37D	150.109
Factor 1	9674	AKAP1	150.125
Factor 1	9675	TSPAN9-IT1	150.149
Factor 1	9676	AC009228.1	150.166
Factor 1	9677	TMEM86B	150.176
Factor 1	9678	NELFB	150.281
Factor 1	9679	RBM23	150.391
Factor 1	9680	TRIM66	150.435
Factor 1	9681	ZNF222	150.651
Factor 1	9682	CAMTA1-IT1	150.719
Factor 1	9683	AC019205.2	150.844
Factor 1	9684	AL035681.1	150.883
Factor 1	9685	AC007610.4	150.892
Factor 1	9686	ACTN1-AS1	150.908
Factor 1	9687	SLC44A2	151.088
Factor 1	9688	AC005921.2	151.177
Factor 1	9689	UPK3BL1	151.24
Factor 1	9690	TXN	151.245
Factor 1	9691	SPTLC2	151.287
Factor 1	9692	FBP1	151.366
Factor 1	9693	CR1:CR1L	151.425
Factor 1	9694	CABYR	151.596
Factor 1	9695	ARRDC3-AS1	151.625
Factor 1	9696	PARVB	151.639
Factor 1	9697	TPH2	151.754
Factor 1	9698	HCFC1-AS1	151.764
Factor 1	9699	TRIM2	151.811
Factor 1	9700	CACYBP	151.857
Factor 1	9701	MIA-RAB4B	151.917
Factor 1	9702	AC104072.1	151.934
Factor 1	9703	IL10RB-AS1	151.952
Factor 1	9704	AC005288.1	152.142
Factor 1	9705	EPB41L4A-AS2	152.575
Factor 1	9706	AL161757.5	152.592
Factor 1	9707	MYO16-AS2	152.675
Factor 1	9708	SNORD3A:SNORD3C	152.862
Factor 1	9709	LMNB1	152.896
Factor 1	9710	TCEA1	152.999
Factor 1	9711	YAP1	153.011
Factor 1	9712	TFR2	153.106
Factor 1	9713	LINC00622	153.113
Factor 1	9714	STAMBPL1	153.172
Factor 1	9715	EID2B	153.24
Factor 1	9716	OSER1-AS1	153.266
Factor 1	9717	PIGZ	153.289
Factor 1	9718	AC055811.1:ZKSCAN7	153.36
Factor 1	9719	AP005131.1	153.414
Factor 1	9720	TMEM257	153.584
Factor 1	9721	AC067817.2	153.59
Factor 1	9722	IGSF5	153.673
Factor 1	9723	OMD	153.745
Factor 1	9724	CDKL1	153.944
Factor 1	9725	PRMT6	153.944
Factor 1	9726	AP001528.1	154.024
Factor 1	9727	PTOV1-AS1	154.115
Factor 1	9728	PGGT1B	154.16
Factor 1	9729	AC068338.3	154.233
Factor 1	9730	AC092634.3	154.253
Factor 1	9731	LYG2	154.378
Factor 1	9732	EAPP	154.42
Factor 1	9733	RAD51	154.467
Factor 1	9734	KDELR3	154.506
Factor 1	9735	AC092813.1	154.586
Factor 1	9736	OIP5	154.621
Factor 1	9737	THEGL	154.644
Factor 1	9738	ARHGAP11A:ARHGAP11B	154.647
Factor 1	9739	ARHGAP22-IT1	154.67
Factor 1	9740	LINC01237	154.689
Factor 1	9741	LMAN1	154.912
Factor 1	9742	CTNNBIP1	154.98
Factor 1	9743	TMEM63B	155.028
Factor 1	9744	C4BPA	155.05
Factor 1	9745	TUBG1:TUBG2	155.05
Factor 1	9746	BACH1-AS1	155.155
Factor 1	9747	MAD2L1	155.184
Factor 1	9748	MUT	155.223
Factor 1	9749	PCGF5	155.602
Factor 1	9750	COLCA2	155.743
Factor 1	9751	GPR150	155.794
Factor 1	9752	PDPR	155.862
Factor 1	9753	NIM1K	155.893
Factor 1	9754	AC138649.1	155.92
Factor 1	9755	AC067968.1	155.946
Factor 1	9756	ZC3H3	156.135
Factor 1	9757	LRRFIP1	156.181
Factor 1	9758	AC116552.1	156.263
Factor 1	9759	FAM234A	156.319
Factor 1	9760	TP53BP2	156.443
Factor 1	9761	CTSO	156.515
Factor 1	9762	C2orf74	156.694
Factor 1	9763	LDLR	156.718
Factor 1	9764	LAS1L	156.858
Factor 1	9765	NUP37	156.923
Factor 1	9766	SPDYE5	156.975
Factor 1	9767	TTLL1	157.033
Factor 1	9768	ASB17	157.044
Factor 1	9769	AC026786.1	157.269
Factor 1	9770	CBFA2T3	157.309
Factor 1	9771	MAP2K7	157.377
Factor 1	9772	CD6	157.467
Factor 1	9773	NMNAT2	157.476
Factor 1	9774	AFAP1L1	157.488
Factor 1	9775	DKFZP434I0714	157.664
Factor 1	9776	RNF115	157.676
Factor 1	9777	OFD1	157.762
Factor 1	9778	SMAD1	157.889
Factor 1	9779	AC011043.1	157.931
Factor 1	9780	BCL2L15	157.955
Factor 1	9781	PEX5L-AS2	157.967
Factor 1	9782	SLCO2B1	158.031
Factor 1	9783	RRS1	158.032
Factor 1	9784	AL034550.2	158.368
Factor 1	9785	ADRB1	158.384
Factor 1	9786	CELSR3-AS1	158.493
Factor 1	9787	SLAIN1	158.558
Factor 1	9788	AC110296.1	158.568
Factor 1	9789	GADD45B	158.569
Factor 1	9790	HMGN2	158.684
Factor 1	9791	CEP170B	158.866
Factor 1	9792	TMED2	158.877
Factor 1	9793	TADA2A	158.975
Factor 1	9794	AC109492.1	158.983
Factor 1	9795	EFNB3	159.016
Factor 1	9796	SPATA13-AS1	159.114
Factor 1	9797	PLK3	159.12
Factor 1	9798	AL451070.1	159.213
Factor 1	9799	FMR1-AS1-2	159.292
Factor 1	9800	GYG2-AS1	159.388
Factor 1	9801	AC015849.3	159.495
Factor 1	9802	LAMA1	159.524
Factor 1	9803	SGSH	159.548
Factor 1	9804	BRD1	159.593
Factor 1	9805	TRDMT1	159.65
Factor 1	9806	ANKRD20A1:ANKRD20A2	159.703
Factor 1	9807	NLRC3	159.753
Factor 1	9808	LRRC75A	159.795
Factor 1	9809	HRASLS5	159.868
Factor 1	9810	GRWD1	159.873
Factor 1	9811	NAB2	159.9
Factor 1	9812	AC004696.2	159.916
Factor 1	9813	ALPK1	159.918
Factor 1	9814	SHARPIN	160.022
Factor 1	9815	AC006064.2	160.139
Factor 1	9816	EID3	160.178
Factor 1	9817	ZNF440:ZNF69	160.191
Factor 1	9818	PKDCC	160.202
Factor 1	9819	BCAS4	160.291
Factor 1	9820	AC022679.2	160.325
Factor 1	9821	BLMH	160.331
Factor 1	9822	AC051619.5	160.417
Factor 1	9823	AC026412.3:CCDC127	160.418
Factor 1	9824	PSPC1-AS2	160.442
Factor 1	9825	INIP	160.448
Factor 1	9826	AC132192.2	160.468
Factor 1	9827	TPMT	160.642
Factor 1	9828	ZNF7	160.794
Factor 1	9829	PAIP2B	160.874
Factor 1	9830	CBR4	160.954
Factor 1	9831	ICA1L	161.127
Factor 1	9832	PHF7	161.164
Factor 1	9833	ANKRD35	161.174
Factor 1	9834	MAGIX	161.353
Factor 1	9835	DENND3	161.363
Factor 1	9836	SH2D3C	161.442
Factor 1	9837	FGF12-AS2	161.51
Factor 1	9838	CHRNB1	161.569
Factor 1	9839	TBL1XR1-AS1	161.578
Factor 1	9840	MGAT2	161.625
Factor 1	9841	UVSSA	161.662
Factor 1	9842	AP000662.2	161.745
Factor 1	9843	SAP130	161.85
Factor 1	9844	AC025171.1	161.918
Factor 1	9845	AC123768.3	161.984
Factor 1	9846	PARP16	161.994
Factor 1	9847	AC007953.2	162.044
Factor 1	9848	AC090772.3	162.058
Factor 1	9849	RBPMS-AS1	162.086
Factor 1	9850	ZNF718	162.631
Factor 1	9851	MLEC	162.647
Factor 1	9852	PSMD6-AS2	162.723
Factor 1	9853	PDP1	162.761
Factor 1	9854	ANKS6	162.8
Factor 1	9855	AC093158.1	162.893
Factor 1	9856	ITGBL1	163.026
Factor 1	9857	AC025917.1	163.077
Factor 1	9858	DIAPH3-AS1	163.105
Factor 1	9859	TBR1	163.115
Factor 1	9860	COL11A2	163.262
Factor 1	9861	WDR41	163.293
Factor 1	9862	CDK5RAP2	163.3
Factor 1	9863	U91328.2	163.402
Factor 1	9864	AC005695.2	163.498
Factor 1	9865	ZPBP	163.577
Factor 1	9866	C20orf194	163.623
Factor 1	9867	MORN1	163.638
Factor 1	9868	GOLPH3L	163.671
Factor 1	9869	AC023301.1	163.696
Factor 1	9870	RFPL1:RFPL3	163.794
Factor 1	9871	KCNK15-AS1	163.903
Factor 1	9872	ZNF546	163.943
Factor 1	9873	AC233702.8	163.966
Factor 1	9874	LINCR-0001	163.991
Factor 1	9875	MAGI1-IT1	164.051
Factor 1	9876	AC022272.1	164.09
Factor 1	9877	KIAA1671	164.263
Factor 1	9878	CACNA1C-AS3	164.323
Factor 1	9879	AP001007.1	164.366
Factor 1	9880	BBIP1	164.411
Factor 1	9881	AL138688.2	164.452
Factor 1	9882	SOX7	164.493
Factor 1	9883	CCDC130	164.515
Factor 1	9884	GPATCH4	164.523
Factor 1	9885	AL162390.1	164.541
Factor 1	9886	RN7SL164P	164.559
Factor 1	9887	AL590627.2	164.592
Factor 1	9888	PAXIP1-AS2	164.639
Factor 1	9889	HDAC6	164.685
Factor 1	9890	SPTSSB	164.712
Factor 1	9891	AC087203.3:FAM66D	164.719
Factor 1	9892	RPL17	164.808
Factor 1	9893	PLCE1-AS2	164.953
Factor 1	9894	BRPF3	165.018
Factor 1	9895	MYL12B	165.134
Factor 1	9896	STAU2-AS1	165.358
Factor 1	9897	ZNF787	165.465
Factor 1	9898	LINC01649	165.466
Factor 1	9899	SLC6A16	165.502
Factor 1	9900	SCAF1	165.503
Factor 1	9901	AP000911.1	165.51
Factor 1	9902	TNPO1	165.549
Factor 1	9903	RASA3-IT1	165.593
Factor 1	9904	UAP1L1	165.652
Factor 1	9905	MKNK1-AS1	165.725
Factor 1	9906	MCAM	165.942
Factor 1	9907	SRGAP2	165.954
Factor 1	9908	PPP1R16A	166.185
Factor 1	9909	AL133453.1	166.324
Factor 1	9910	CEP131	166.331
Factor 1	9911	CCDC149	166.434
Factor 1	9912	EIF2A	166.558
Factor 1	9913	AC016644.1	166.596
Factor 1	9914	AC023906.5	166.598
Factor 1	9915	CDR2L	166.657
Factor 1	9916	POLR2L	166.787
Factor 1	9917	TXNDC12	166.831
Factor 1	9918	GTF2H3	166.882
Factor 1	9919	BX664615.2:FGF7	166.935
Factor 1	9920	AC022960.1	167.162
Factor 1	9921	TAF4	167.185
Factor 1	9922	AC107973.1	167.25
Factor 1	9923	AC063944.1	167.361
Factor 1	9924	STAR	167.449
Factor 1	9925	AC110285.6	167.672
Factor 1	9926	PTPN9	167.678
Factor 1	9927	ST8SIA3	167.739
Factor 1	9928	AC019077.1	167.832
Factor 1	9929	ACAD9	167.882
Factor 1	9930	RARA-AS1	167.934
Factor 1	9931	BHLHE22	168.162
Factor 1	9932	AC116565.1	168.245
Factor 1	9933	PDSS1	168.376
Factor 1	9934	ENPP5	168.415
Factor 1	9935	STAT6	168.475
Factor 1	9936	LRRC6	168.673
Factor 1	9937	AC009404.1	168.881
Factor 1	9938	CHCHD5	169.053
Factor 1	9939	TMA16	169.155
Factor 1	9940	GNB3	169.171
Factor 1	9941	TMEM191B	169.264
Factor 1	9942	WRAP53	169.324
Factor 1	9943	RNF185-AS1	169.338
Factor 1	9944	IGDCC4	169.482
Factor 1	9945	TTC33	169.527
Factor 1	9946	SAMD15	169.646
Factor 1	9947	LINC01759	169.665
Factor 1	9948	AC080100.1	169.802
Factor 1	9949	ERICH6-AS1	169.841
Factor 1	9950	AGMAT	169.966
Factor 1	9951	STX5	170.029
Factor 1	9952	AP001318.3	170.26
Factor 1	9953	NAA10	170.457
Factor 1	9954	SAT2	170.488
Factor 1	9955	RABL3	170.537
Factor 1	9956	AL591624.1	170.591
Factor 1	9957	LPXN	170.681
Factor 1	9958	NT5M	170.773
Factor 1	9959	CORO2A	170.804
Factor 1	9960	AC068205.2	170.884
Factor 1	9961	SLC25A39	170.925
Factor 1	9962	SLC35B4	170.932
Factor 1	9963	ANKS3	171.022
Factor 1	9964	FAM182B	171.16
Factor 1	9965	AC004951.4	171.391
Factor 1	9966	AC245033.2	171.401
Factor 1	9967	HTR2A-AS1	171.416
Factor 1	9968	C5orf49	171.479
Factor 1	9969	AL031587.2	171.492
Factor 1	9970	PBDC1	171.501
Factor 1	9971	U2AF1L5	171.606
Factor 1	9972	ZSCAN2	171.654
Factor 1	9973	TAF1C	171.708
Factor 1	9974	ZNF473	171.736
Factor 1	9975	ZNF611:ZNF808	171.829
Factor 1	9976	ZNF486	171.856
Factor 1	9977	MLST8	171.941
Factor 1	9978	LASP1	172.049
Factor 1	9979	METTL14	172.068
Factor 1	9980	NAAA	172.108
Factor 1	9981	NIPAL3	172.23
Factor 1	9982	FBXO6	172.274
Factor 1	9983	AC116565.2	172.31
Factor 1	9984	CFAP52	172.334
Factor 1	9985	GMIP	172.353
Factor 1	9986	MAD1L1	172.357
Factor 1	9987	KRT81:KRT86	172.381
Factor 1	9988	KIF15	172.618
Factor 1	9989	AP001267.2	172.739
Factor 1	9990	C15orf65	172.799
Factor 1	9991	INTS6L-AS1	172.846
Factor 1	9992	NPIPA8	172.918
Factor 1	9993	GRIN2D	172.947
Factor 1	9994	NUCB1	172.957
Factor 1	9995	PEX1	173.105
Factor 1	9996	VWA7	173.3
Factor 1	9997	UPF1	173.428
Factor 1	9998	TPH1	173.524
Factor 1	9999	TSPOAP1	173.546
Factor 1	10000	ALG1	173.615
Factor 1	10001	COG2	173.624
Factor 1	10002	ZNF318	173.664
Factor 1	10003	TIAF1	173.853
Factor 1	10004	ZNF717	174.058
Factor 1	10005	STEAP1	174.205
Factor 1	10006	FABP7	174.342
Factor 1	10007	POLR2F	174.358
Factor 1	10008	UBE2R2-AS1	174.358
Factor 1	10009	MMRN2	174.375
Factor 1	10010	SCLY	174.415
Factor 1	10011	PCDHA10	174.463
Factor 1	10012	IQCH-AS1	174.621
Factor 1	10013	AC093227.3	174.901
Factor 1	10014	ST20-MTHFS	174.959
Factor 1	10015	UCK2	174.967
Factor 1	10016	SLC1A6	175.132
Factor 1	10017	AC079226.2	175.167
Factor 1	10018	PPAN-P2RY11	175.23
Factor 1	10019	ASB2	175.28
Factor 1	10020	TSN	175.298
Factor 1	10021	DLG2-AS1-1	175.331
Factor 1	10022	ZDHHC11:ZDHHC11B	175.433
Factor 1	10023	GTF2E2	175.515
Factor 1	10024	SMIM10L2B	175.55
Factor 1	10025	VAMP8	175.74
Factor 1	10026	PDC	175.896
Factor 1	10027	MRRF	175.971
Factor 1	10028	RPL4	175.981
Factor 1	10029	TXNRD1	176.037
Factor 1	10030	ABHD11-AS1	176.137
Factor 1	10031	AC100774.1	176.178
Factor 1	10032	KCNQ1OT1-5	176.296
Factor 1	10033	SCN11A	176.549
Factor 1	10034	TGFB3	176.583
Factor 1	10035	ITGB6	176.724
Factor 1	10036	AC011498.1	176.725
Factor 1	10037	SLITRK5	176.778
Factor 1	10038	AC009226.1	176.911
Factor 1	10039	FRK	176.989
Factor 1	10040	FLNB-AS1	176.994
Factor 1	10041	PLEKHO1	177.051
Factor 1	10042	UBR5-AS1	177.086
Factor 1	10043	AC087501.1	177.121
Factor 1	10044	MCCC1-AS1	177.323
Factor 1	10045	BMP8A	177.399
Factor 1	10046	MROH6	177.466
Factor 1	10047	CDIP1	177.626
Factor 1	10048	SKIL	177.651
Factor 1	10049	DOCK6	177.742
Factor 1	10050	FNDC10	177.761
Factor 1	10051	ANKRD20A3:ANKRD20A4	177.833
Factor 1	10052	AC010491.1	177.834
Factor 1	10053	RAB22A	177.874
Factor 1	10054	FOXP4-AS1	177.893
Factor 1	10055	GMEB1	177.948
Factor 1	10056	AC022113.1	178.072
Factor 1	10057	MDH2	178.183
Factor 1	10058	PRKCH	178.208
Factor 1	10059	NDFIP2-AS1	178.294
Factor 1	10060	BLOC1S1	178.301
Factor 1	10061	PSRC1	178.306
Factor 1	10062	TMEM79	178.306
Factor 1	10063	CSAD	178.349
Factor 1	10064	AC084125.4	178.352
Factor 1	10065	ZNF100	178.36
Factor 1	10066	AC010307.4	178.402
Factor 1	10067	ARHGAP31-AS1	178.423
Factor 1	10068	MARC1	178.522
Factor 1	10069	METTL21A	178.633
Factor 1	10070	AC024619.3	178.643
Factor 1	10071	AC104024.2	178.678
Factor 1	10072	AL513550.1	178.716
Factor 1	10073	SRSF3	178.727
Factor 1	10074	NFE2L2	178.745
Factor 1	10075	AC001226.2	178.764
Factor 1	10076	CDC42-IT1	178.826
Factor 1	10077	GYPA:GYPE	178.848
Factor 1	10078	TMEM159	178.864
Factor 1	10079	ZNF580	178.93
Factor 1	10080	AP005059.1	179.226
Factor 1	10081	DIO1	179.383
Factor 1	10082	CHMP1B	179.384
Factor 1	10083	ZNF518B	179.389
Factor 1	10084	TIGAR	179.538
Factor 1	10085	WDR18	179.667
Factor 1	10086	AIDA	179.855
Factor 1	10087	TMEM135	179.86
Factor 1	10088	LINC00115:ZNF596	180.069
Factor 1	10089	FAM217B	180.093
Factor 1	10090	C11orf42	180.354
Factor 1	10091	AL157392.2	180.389
Factor 1	10092	CYB5A	180.436
Factor 1	10093	EGF	180.488
Factor 1	10094	MAP3K10	180.521
Factor 1	10095	AL022097.1	180.584
Factor 1	10096	AL590326.2	180.79
Factor 1	10097	TMEM184C	180.878
Factor 1	10098	ANKRD36B:ANKRD36C	180.946
Factor 1	10099	SF3B3	181.036
Factor 1	10100	NCOR2	181.059
Factor 1	10101	SLC7A5	181.11
Factor 1	10102	GLYCTK-AS1	181.162
Factor 1	10103	STK40	181.221
Factor 1	10104	ZNF141	181.296
Factor 1	10105	AL136295.1	181.415
Factor 1	10106	LINC01828	181.43
Factor 1	10107	FAAP100	181.585
Factor 1	10108	MRPS9	181.591
Factor 1	10109	COX19	181.619
Factor 1	10110	GPER1	181.653
Factor 1	10111	CHRNE	181.701
Factor 1	10112	SYCP2L	181.736
Factor 1	10113	PLEKHH1	181.763
Factor 1	10114	AL080250.1	181.775
Factor 1	10115	SLC31A1	181.782
Factor 1	10116	AL158090.1	181.792
Factor 1	10117	HIF1A-AS2	181.994
Factor 1	10118	PSMA3-AS1	182.092
Factor 1	10119	AGPAT5	182.174
Factor 1	10120	ANO8	182.265
Factor 1	10121	TMEM129	182.273
Factor 1	10122	PABPC1L2B	182.274
Factor 1	10123	RNF43	182.301
Factor 1	10124	AC110079.2	182.35
Factor 1	10125	CCDC78	182.42
Factor 1	10126	LOH12CR2	182.45
Factor 1	10127	HBB	182.453
Factor 1	10128	BRIX1	182.493
Factor 1	10129	SNRPA	182.504
Factor 1	10130	LINC00951	182.568
Factor 1	10131	PLEKHG3	182.605
Factor 1	10132	BAD	182.619
Factor 1	10133	NCKAP5-IT1	182.622
Factor 1	10134	CEBPB-AS1	182.742
Factor 1	10135	MED19	182.834
Factor 1	10136	TULP3	182.836
Factor 1	10137	ARHGAP21	182.847
Factor 1	10138	NBPF19:NBPF26	182.857
Factor 1	10139	FRRS1L	182.898
Factor 1	10140	AC090907.2:CERS3	182.968
Factor 1	10141	RAP2A	182.983
Factor 1	10142	MRPS33	183.084
Factor 1	10143	AC009318.1	183.291
Factor 1	10144	SRD5A3	183.326
Factor 1	10145	AC006115.1	183.334
Factor 1	10146	MINOS1	183.357
Factor 1	10147	LRRCC1	183.364
Factor 1	10148	CSNK2A1:CSNK2A3	183.367
Factor 1	10149	AL136164.3	183.499
Factor 1	10150	FMR1-IT1	183.518
Factor 1	10151	CDK5RAP3	183.572
Factor 1	10152	DLGAP1-AS3	183.681
Factor 1	10153	AC008770.1	183.732
Factor 1	10154	AL354696.2	183.755
Factor 1	10155	AC022613.3	183.756
Factor 1	10156	FBXO2	183.787
Factor 1	10157	HERC1	183.826
Factor 1	10158	STAMBP	183.898
Factor 1	10159	PLXNB2	183.923
Factor 1	10160	DNMT3A	183.952
Factor 1	10161	BFSP1	184.076
Factor 1	10162	C11orf68	184.11
Factor 1	10163	MORN3	184.112
Factor 1	10164	PSG8	184.211
Factor 1	10165	CELF2-AS1	184.31
Factor 1	10166	AC006063.2	184.365
Factor 1	10167	AF130351.1	184.535
Factor 1	10168	ACOT1:ACOT2	184.535
Factor 1	10169	TBC1D17	184.54
Factor 1	10170	AC107884.1	184.732
Factor 1	10171	AC012146.1	184.802
Factor 1	10172	CTNNA1	184.92
Factor 1	10173	FZR1	184.933
Factor 1	10174	LINC00865	185.436
Factor 1	10175	MAP2K4	185.457
Factor 1	10176	FANCD2	185.604
Factor 1	10177	CYB561	185.931
Factor 1	10178	CXorf40B	185.964
Factor 1	10179	WASF2	186.08
Factor 1	10180	ZSWIM8-AS1	186.083
Factor 1	10181	ZNF667-AS1	186.146
Factor 1	10182	AL353759.1	186.206
Factor 1	10183	AC005225.3	186.219
Factor 1	10184	CXorf23	186.323
Factor 1	10185	CACNA1C-AS4	186.341
Factor 1	10186	KCNJ8	186.462
Factor 1	10187	CNPY2	186.486
Factor 1	10188	HSPBAP1	186.589
Factor 1	10189	AL049749.1	186.6
Factor 1	10190	USP1	186.653
Factor 1	10191	AC092279.2	186.715
Factor 1	10192	DTD1	186.754
Factor 1	10193	COPZ1	186.825
Factor 1	10194	EIF3B	186.903
Factor 1	10195	ACTN4	186.979
Factor 1	10196	USP42	187.016
Factor 1	10197	NAPRT	187.024
Factor 1	10198	CRB2	187.125
Factor 1	10199	KCNH2	187.211
Factor 1	10200	EGLN3-AS1	187.282
Factor 1	10201	EHD4	187.321
Factor 1	10202	ASGR1	187.346
Factor 1	10203	MAP2K1	187.358
Factor 1	10204	AC093797.1	187.443
Factor 1	10205	FBLL1	187.569
Factor 1	10206	USP4	187.674
Factor 1	10207	SH3BGRL3	187.682
Factor 1	10208	CALHM2	187.823
Factor 1	10209	MKNK1	187.875
Factor 1	10210	AC132192.1	187.944
Factor 1	10211	SLA2	187.96
Factor 1	10212	ARHGEF7-AS1	187.965
Factor 1	10213	GLIPR1L1	188.012
Factor 1	10214	RSRP1	188.125
Factor 1	10215	LMF1	188.217
Factor 1	10216	ZNF524	188.482
Factor 1	10217	CASC10	188.533
Factor 1	10218	HS6ST2-AS1	188.534
Factor 1	10219	AC026362.2	188.616
Factor 1	10220	AL513327.1	188.653
Factor 1	10221	ADCK5	188.851
Factor 1	10222	KLC2	188.913
Factor 1	10223	TRIM4	188.955
Factor 1	10224	LRRC39	188.957
Factor 1	10225	AL592166.1	189.17
Factor 1	10226	AL022157.1	189.194
Factor 1	10227	TOPBP1	189.272
Factor 1	10228	ISLR2	189.567
Factor 1	10229	B3GNT5	189.644
Factor 1	10230	AL357833.1	189.666
Factor 1	10231	IGF2R	189.886
Factor 1	10232	FAM122C	189.931
Factor 1	10233	GAS6-AS2	190.048
Factor 1	10234	CIC	190.048
Factor 1	10235	GNAI1	190.191
Factor 1	10236	PRPSAP1	190.533
Factor 1	10237	WIPI2	190.556
Factor 1	10238	CENPBD1	190.653
Factor 1	10239	NDUFB7	190.92
Factor 1	10240	GNAI2	191.217
Factor 1	10241	FRMPD4-AS1	191.237
Factor 1	10242	STAG3:STAG3L5P-PVRIG2P-PILRB	191.35
Factor 1	10243	KANSL2	191.369
Factor 1	10244	AL035701.1	191.439
Factor 1	10245	RLIM	191.466
Factor 1	10246	CCDC117	191.47
Factor 1	10247	NEXN-AS1	191.476
Factor 1	10248	TTI2	191.547
Factor 1	10249	PTGDR	191.55
Factor 1	10250	MKRN2	191.634
Factor 1	10251	SIAH2	191.686
Factor 1	10252	MFSD9	191.745
Factor 1	10253	KIAA0895	191.822
Factor 1	10254	AP001628.1	191.934
Factor 1	10255	URB1-AS1	192.008
Factor 1	10256	SMO	192.024
Factor 1	10257	MALT1	192.045
Factor 1	10258	AP1S2	192.11
Factor 1	10259	TRMT10A	192.123
Factor 1	10260	TMEM143	192.146
Factor 1	10261	ENDOD1	192.188
Factor 1	10262	FAM129C	192.201
Factor 1	10263	AL451064.2	192.302
Factor 1	10264	SUPT16H	192.425
Factor 1	10265	U2AF1	192.526
Factor 1	10266	PDZRN3-AS1	192.536
Factor 1	10267	MED4-AS1	192.548
Factor 1	10268	AC078950.1	192.624
Factor 1	10269	OPA1-AS1	192.673
Factor 1	10270	AC074032.1	192.83
Factor 1	10271	KCNQ1OT1-1	192.877
Factor 1	10272	CSMD2-AS1	193.065
Factor 1	10273	HLA-DQB1-AS1	193.13
Factor 1	10274	IFIT2	193.166
Factor 1	10275	AL139246.6	193.34
Factor 1	10276	ARFGAP2	193.542
Factor 1	10277	CKAP4	193.634
Factor 1	10278	CRYZ	193.642
Factor 1	10279	AC243964.3	193.646
Factor 1	10280	ZNF251	193.65
Factor 1	10281	MEIS1-AS3	193.735
Factor 1	10282	HK3	193.757
Factor 1	10283	WDR86	193.899
Factor 1	10284	FAM66E	193.956
Factor 1	10285	BCL9L	194.126
Factor 1	10286	STOX1	194.367
Factor 1	10287	LCOR	194.455
Factor 1	10288	AC125257.1	194.477
Factor 1	10289	UTP23	194.585
Factor 1	10290	AL645728.1	194.807
Factor 1	10291	NCAPH2	194.874
Factor 1	10292	HIGD1A	194.877
Factor 1	10293	AC025165.1	195.244
Factor 1	10294	OST4	195.277
Factor 1	10295	ARMCX4	195.343
Factor 1	10296	AC104662.2	195.424
Factor 1	10297	PNPLA5	195.564
Factor 1	10298	SHISA4	195.565
Factor 1	10299	TMEM94	195.723
Factor 1	10300	AC036176.1	195.724
Factor 1	10301	HOOK2	195.999
Factor 1	10302	HSPE1-MOB4	196.056
Factor 1	10303	AC010618.3	196.175
Factor 1	10304	ARHGAP5-AS1	196.335
Factor 1	10305	ABHD14B	196.572
Factor 1	10306	UBE2J1	196.585
Factor 1	10307	PDZD9	196.599
Factor 1	10308	GK	196.695
Factor 1	10309	LRRC37A:LRRC37A3	196.772
Factor 1	10310	ST7L	196.78
Factor 1	10311	DUS1L	196.9
Factor 1	10312	ASH1L-AS1	197.111
Factor 1	10313	LCN15	197.17
Factor 1	10314	HEMK1	197.203
Factor 1	10315	MCMBP	197.21
Factor 1	10316	UPP1	197.236
Factor 1	10317	AP3S1:PTPN14	197.406
Factor 1	10318	FABP3	197.682
Factor 1	10319	ZNF646	197.722
Factor 1	10320	ZNF569	197.805
Factor 1	10321	AMER2	197.922
Factor 1	10322	ERLIN1	198.023
Factor 1	10323	GLA	198.107
Factor 1	10324	AC139491.1:AC140125.2	198.134
Factor 1	10325	SH3RF3-AS1	198.148
Factor 1	10326	VEGFD	198.204
Factor 1	10327	GPR55	198.264
Factor 1	10328	FYN	198.311
Factor 1	10329	AC016994.1	198.454
Factor 1	10330	SMIM10L2A	198.463
Factor 1	10331	SLC46A3	198.488
Factor 1	10332	AC025366.1	198.489
Factor 1	10333	AC079600.3	198.525
Factor 1	10334	TAS2R30	198.568
Factor 1	10335	CENPQ	198.588
Factor 1	10336	LINC00624	198.763
Factor 1	10337	AC084361.1	198.773
Factor 1	10338	NOP10	198.796
Factor 1	10339	NLE1	198.835
Factor 1	10340	AC123912.1	198.945
Factor 1	10341	AL132656.2:NUTM2B-AS1	198.949
Factor 1	10342	RNF180	198.973
Factor 1	10343	RASA1	199.009
Factor 1	10344	PMM2	199.027
Factor 1	10345	HMGB2	199.04
Factor 1	10346	DDX5	199.077
Factor 1	10347	TEX2	199.152
Factor 1	10348	NCLN	199.177
Factor 1	10349	PRPF38B	199.226
Factor 1	10350	DDX31	199.262
Factor 1	10351	LAMA3	199.403
Factor 1	10352	ZNF76	199.438
Factor 1	10353	SYNJ2-IT1	199.464
Factor 1	10354	NADK2-AS1	199.554
Factor 1	10355	PSD2	199.593
Factor 1	10356	STK17B	199.634
Factor 1	10357	OCIAD2	199.657
Factor 1	10358	ALKBH5	199.733
Factor 1	10359	PCNT	199.738
Factor 1	10360	ANKRD20A3:BX664727.3	200.021
Factor 1	10361	AC019131.1	200.056
Factor 1	10362	COMMD6	200.13
Factor 1	10363	LAMTOR5	200.497
Factor 1	10364	AC011472.4	200.582
Factor 1	10365	SWAP70	200.748
Factor 1	10366	TRPM6	200.899
Factor 1	10367	SRM	201.29
Factor 1	10368	TMEM254	201.36
Factor 1	10369	WDR86-AS1	201.387
Factor 1	10370	AL133297.2	201.549
Factor 1	10371	SALL2	201.753
Factor 1	10372	CENPW	201.855
Factor 1	10373	FNDC4	201.921
Factor 1	10374	VPS28	202.17
Factor 1	10375	BACH1-IT3	202.352
Factor 1	10376	NPIPB11:NPIPB13	202.386
Factor 1	10377	STYXL1	202.427
Factor 1	10378	XYLT2	202.498
Factor 1	10379	BRCA1	202.508
Factor 1	10380	RPS6KA1	202.531
Factor 1	10381	TNFRSF25	202.569
Factor 1	10382	TCEANC2	202.718
Factor 1	10383	ZDHHC22	202.722
Factor 1	10384	ZNF843	202.786
Factor 1	10385	GLIPR1	202.826
Factor 1	10386	NELFCD	203.012
Factor 1	10387	DNAJB5-AS1	203.234
Factor 1	10388	TCEAL9	203.394
Factor 1	10389	MFSD1	203.471
Factor 1	10390	AL138787.2	203.541
Factor 1	10391	TRIM24	203.616
Factor 1	10392	NLGN2	203.655
Factor 1	10393	TBC1D8	203.839
Factor 1	10394	RNASEH1-AS1	203.909
Factor 1	10395	PINK1	203.94
Factor 1	10396	AL669831.5	204.059
Factor 1	10397	AZIN2	204.273
Factor 1	10398	AC100771.2	204.408
Factor 1	10399	IER5	204.644
Factor 1	10400	FAM102A	204.696
Factor 1	10401	ZFP62	204.773
Factor 1	10402	CCDC13	204.808
Factor 1	10403	AL359918.2	204.821
Factor 1	10404	MSTO1	205.119
Factor 1	10405	POLR2J3	205.168
Factor 1	10406	RTBDN	205.214
Factor 1	10407	LGMN	205.431
Factor 1	10408	ZNF670	205.644
Factor 1	10409	MYH10	205.723
Factor 1	10410	FBXO31	205.849
Factor 1	10411	DAZAP1	205.993
Factor 1	10412	TONSL-AS1	206.137
Factor 1	10413	TMED10	206.143
Factor 1	10414	SCARA3	206.177
Factor 1	10415	ZNF835	206.25
Factor 1	10416	KLF7-IT1	206.465
Factor 1	10417	PC	206.495
Factor 1	10418	DNAJB4	206.5
Factor 1	10419	C12orf60	206.555
Factor 1	10420	AC020559.1	206.573
Factor 1	10421	LMLN	206.582
Factor 1	10422	CSRNP1	206.721
Factor 1	10423	LIMD2	206.856
Factor 1	10424	AC027290.2	207.073
Factor 1	10425	PIBF1	207.095
Factor 1	10426	SPRY4	207.177
Factor 1	10427	TNPO2	207.187
Factor 1	10428	PDPN	207.201
Factor 1	10429	ZBTB25	207.452
Factor 1	10430	C9orf142	207.56
Factor 1	10431	IMPG2	207.584
Factor 1	10432	CGGBP1	207.621
Factor 1	10433	TTC5	207.625
Factor 1	10434	ASTN2-AS1	207.648
Factor 1	10435	AC008764.8	207.663
Factor 1	10436	HIKESHI	207.721
Factor 1	10437	TEX14	207.739
Factor 1	10438	MPLKIP	207.791
Factor 1	10439	CRIPAK	208.025
Factor 1	10440	ZNF552	208.096
Factor 1	10441	GATD1	208.111
Factor 1	10442	NSFL1C	208.125
Factor 1	10443	AL355490.2	208.145
Factor 1	10444	KLHDC8B	208.149
Factor 1	10445	OR9Q1	208.175
Factor 1	10446	RNF41	208.176
Factor 1	10447	THNSL2	208.288
Factor 1	10448	ZC3H10	208.297
Factor 1	10449	KCNJ11	208.383
Factor 1	10450	ALKBH3-AS1	208.397
Factor 1	10451	AC114284.1	208.453
Factor 1	10452	AC104316.1	208.464
Factor 1	10453	AC012414.5	208.596
Factor 1	10454	FAM131B	208.692
Factor 1	10455	ANKRD29	208.699
Factor 1	10456	MUC4	208.76
Factor 1	10457	AC159540.2:LINC00342	208.973
Factor 1	10458	AC016065.1	209.016
Factor 1	10459	SPR	209.089
Factor 1	10460	DNM1	209.106
Factor 1	10461	GPR19	209.113
Factor 1	10462	FAM171A2	209.177
Factor 1	10463	CCS	209.358
Factor 1	10464	AL732314.6	209.503
Factor 1	10465	TRMU	209.623
Factor 1	10466	ZNF503-AS2	209.675
Factor 1	10467	LRPAP1	209.958
Factor 1	10468	AC007370.2	210
Factor 1	10469	HTT-AS1-2	210.06
Factor 1	10470	ZBTB47	210.117
Factor 1	10471	AC087481.3	210.171
Factor 1	10472	RNF213	210.172
Factor 1	10473	LKAAEAR1	210.175
Factor 1	10474	BAIAP2-AS1	210.277
Factor 1	10475	TRMT112	210.34
Factor 1	10476	AL118558.3	210.419
Factor 1	10477	PRB1	210.572
Factor 1	10478	SLC7A8	210.614
Factor 1	10479	TOB1-AS1	210.697
Factor 1	10480	IQCD	210.923
Factor 1	10481	LINC02150	210.943
Factor 1	10482	XIAP	210.997
Factor 1	10483	MZT2A	211.077
Factor 1	10484	FAM81B	211.114
Factor 1	10485	EFNA3	211.266
Factor 1	10486	NUDT6	211.344
Factor 1	10487	ASNSD1	211.591
Factor 1	10488	FOXM1	211.596
Factor 1	10489	AC099778.1	211.681
Factor 1	10490	AC027644.3	211.757
Factor 1	10491	SEC14L2	211.814
Factor 1	10492	HEBP1	211.896
Factor 1	10493	TSEN54	211.939
Factor 1	10494	PECR	211.953
Factor 1	10495	FOXRED2	212.026
Factor 1	10496	CETN3	212.042
Factor 1	10497	STK32A	212.076
Factor 1	10498	NSMCE4A	212.096
Factor 1	10499	AL117336.3	212.244
Factor 1	10500	DCT	212.4
Factor 1	10501	AL391335.1	212.42
Factor 1	10502	GTPBP1	212.494
Factor 1	10503	RBP2	212.628
Factor 1	10504	NUDT21	212.688
Factor 1	10505	ANKRD36B	212.749
Factor 1	10506	SLC18A2	212.76
Factor 1	10507	PZP	212.785
Factor 1	10508	CLVS1:NPM1	212.944
Factor 1	10509	AC135050.3	213.162
Factor 1	10510	AC092140.1	213.38
Factor 1	10511	CORO6	213.471
Factor 1	10512	ZNF774	213.481
Factor 1	10513	PIP5KL1	213.561
Factor 1	10514	ACOXL	213.694
Factor 1	10515	GYPE	213.766
Factor 1	10516	CLDN4	213.873
Factor 1	10517	AC079922.2	213.963
Factor 1	10518	METTL6	213.981
Factor 1	10519	C16orf52	214.051
Factor 1	10520	AC132219.1	214.074
Factor 1	10521	POU6F2-AS1	214.098
Factor 1	10522	AL035458.2	214.147
Factor 1	10523	AC020910.5	214.181
Factor 1	10524	AC093323.3	214.184
Factor 1	10525	AC012645.1	214.209
Factor 1	10526	MDH1	214.215
Factor 1	10527	ZNF514	214.216
Factor 1	10528	NME6	214.367
Factor 1	10529	AC008946.1	214.424
Factor 1	10530	CCDC12	214.437
Factor 1	10531	ZNF337-AS1	214.533
Factor 1	10532	EIF4A3	214.585
Factor 1	10533	AC005562.1:LRRC37B	214.696
Factor 1	10534	AC012360.3	214.774
Factor 1	10535	NASP	215.323
Factor 1	10536	EPHX1	215.371
Factor 1	10537	NCBP2	215.453
Factor 1	10538	LDLRAD4-AS1	215.459
Factor 1	10539	PLCE1-AS1	215.514
Factor 1	10540	SLC2A11	215.637
Factor 1	10541	AC013472.1	215.653
Factor 1	10542	RP2	215.759
Factor 1	10543	AC093535.1	215.807
Factor 1	10544	TGFB1	215.939
Factor 1	10545	ZC3H4	216.072
Factor 1	10546	AC015845.2	216.202
Factor 1	10547	DAZAP2	216.232
Factor 1	10548	FGF23	216.278
Factor 1	10549	AC011754.1	216.317
Factor 1	10550	KCNN1	216.331
Factor 1	10551	MBNL3	216.538
Factor 1	10552	TMEM144	216.567
Factor 1	10553	SKP2	216.583
Factor 1	10554	CPAMD8	216.77
Factor 1	10555	PCED1A	216.955
Factor 1	10556	AL359317.1	216.958
Factor 1	10557	AC010149.1:TPM3	216.999
Factor 1	10558	AB015752.1	217.032
Factor 1	10559	IRF2BP1	217.087
Factor 1	10560	ITGA1	217.096
Factor 1	10561	SEPSECS	217.22
Factor 1	10562	AC018358.1	217.25
Factor 1	10563	POLR2M	217.295
Factor 1	10564	POGK	217.37
Factor 1	10565	LINC00957	217.414
Factor 1	10566	AL031963.1	217.469
Factor 1	10567	GYPB	217.577
Factor 1	10568	AGPAT1	217.591
Factor 1	10569	NPM3	217.707
Factor 1	10570	PAXBP1-AS1	217.722
Factor 1	10571	CR1L	217.95
Factor 1	10572	AC023866.2	218.25
Factor 1	10573	VEGFA	218.38
Factor 1	10574	MYO18B	218.519
Factor 1	10575	CFAP69	218.59
Factor 1	10576	AC007681.1	218.613
Factor 1	10577	AC010809.2	218.745
Factor 1	10578	AL359921.1	218.819
Factor 1	10579	PPARGC1B	218.826
Factor 1	10580	USF3	218.844
Factor 1	10581	PCDHB15	218.939
Factor 1	10582	RGS14	218.955
Factor 1	10583	ZNF410	219.015
Factor 1	10584	AL096817.1	219.276
Factor 1	10585	DDB2	219.336
Factor 1	10586	CEBPA	219.355
Factor 1	10587	PLGLB1	219.423
Factor 1	10588	CCL28	219.451
Factor 1	10589	DNASE1L2	219.465
Factor 1	10590	NUSAP1	219.468
Factor 1	10591	LINC00562	219.5
Factor 1	10592	LINC00685	219.548
Factor 1	10593	HYAL3	219.583
Factor 1	10594	TBC1D22B	219.624
Factor 1	10595	CHMP4A	219.663
Factor 1	10596	PRPF19	219.769
Factor 1	10597	LINC01588	219.788
Factor 1	10598	SPIRE2	219.815
Factor 1	10599	AL009176.1	219.816
Factor 1	10600	SPATS2	219.895
Factor 1	10601	SRCAP	219.9
Factor 1	10602	AC009303.4	219.974
Factor 1	10603	KCTD21-AS1	220.057
Factor 1	10604	TMEM216	220.079
Factor 1	10605	LAPTM4A	220.224
Factor 1	10606	NEXN	220.677
Factor 1	10607	RGL2	220.707
Factor 1	10608	TSNAXIP1	220.708
Factor 1	10609	SNHG19	220.763
Factor 1	10610	AGPAT4	221.123
Factor 1	10611	POLE	221.177
Factor 1	10612	PPM1G	221.426
Factor 1	10613	AC134349.1	221.5
Factor 1	10614	HS1BP3	221.544
Factor 1	10615	LONP1	221.617
Factor 1	10616	ITPK1	221.633
Factor 1	10617	NIT1	221.775
Factor 1	10618	GAK	221.832
Factor 1	10619	SERTAD4	221.884
Factor 1	10620	UFL1	221.938
Factor 1	10621	IFIT1	222.004
Factor 1	10622	BRAT1	222.133
Factor 1	10623	EXOG	222.237
Factor 1	10624	DNAAF1	222.357
Factor 1	10625	RIMBP2	222.39
Factor 1	10626	AL355488.2	222.622
Factor 1	10627	TSPAN16	222.687
Factor 1	10628	ING4	222.773
Factor 1	10629	AC008892.1:GPR1-AS	222.904
Factor 1	10630	TMEM218	222.997
Factor 1	10631	MYO15A	223.138
Factor 1	10632	AC118553.2	223.146
Factor 1	10633	DXO	223.28
Factor 1	10634	TWISTNB	223.6
Factor 1	10635	SLC24A1	223.623
Factor 1	10636	RNFT2	223.627
Factor 1	10637	PIP4K2C	223.63
Factor 1	10638	HVCN1	223.964
Factor 1	10639	PTGES3L-AARSD1	224.184
Factor 1	10640	IFT52	224.234
Factor 1	10641	AL034417.2	224.283
Factor 1	10642	CASP3	224.3
Factor 1	10643	SRSF6	224.357
Factor 1	10644	AC016910.1	224.531
Factor 1	10645	KCNH1-IT1	224.593
Factor 1	10646	GTF2A2	224.595
Factor 1	10647	CERCAM	224.599
Factor 1	10648	DNAH11	224.609
Factor 1	10649	SARNP	224.659
Factor 1	10650	LRRC69	224.663
Factor 1	10651	ETV5-AS1	224.742
Factor 1	10652	TUBA8	224.986
Factor 1	10653	PKP4-AS1	225.062
Factor 1	10654	AC011290.1	225.085
Factor 1	10655	BOP1	225.091
Factor 1	10656	STAU2	225.304
Factor 1	10657	KRBOX4	225.324
Factor 1	10658	AC007686.2	225.403
Factor 1	10659	TBC1D2	225.426
Factor 1	10660	AC007285.2	225.49
Factor 1	10661	PLPPR3	225.729
Factor 1	10662	AC005921.3	225.774
Factor 1	10663	RP9	226.236
Factor 1	10664	COG8	226.322
Factor 1	10665	TCTN1	226.449
Factor 1	10666	SH3BGR	226.48
Factor 1	10667	LIMK1	226.492
Factor 1	10668	ZNF85	226.502
Factor 1	10669	HAAO	226.534
Factor 1	10670	LEPROTL1	226.574
Factor 1	10671	FAM24B	226.575
Factor 1	10672	AC005838.2	226.78
Factor 1	10673	AC010531.3	226.97
Factor 1	10674	SMG7-AS1	226.998
Factor 1	10675	AC099850.1	227.007
Factor 1	10676	TMEM151A	227.009
Factor 1	10677	FAM189A2	227.035
Factor 1	10678	A1BG-AS1	227.05
Factor 1	10679	CHURC1	227.07
Factor 1	10680	ZNF700	227.15
Factor 1	10681	ABI1	227.558
Factor 1	10682	COG7	227.652
Factor 1	10683	AGBL2	227.772
Factor 1	10684	AC244517.2	227.813
Factor 1	10685	CD2AP	227.922
Factor 1	10686	ZNF205	227.96
Factor 1	10687	COL18A1	227.996
Factor 1	10688	AC009950.1	228.022
Factor 1	10689	RABGAP1L-IT1	228.083
Factor 1	10690	AP003469.4	228.159
Factor 1	10691	AC011008.2	228.257
Factor 1	10692	JMJD1C-AS1	228.262
Factor 1	10693	CDC40:ZNF81	228.399
Factor 1	10694	ZNF846	228.415
Factor 1	10695	SLC29A1	228.459
Factor 1	10696	TMEM263	228.486
Factor 1	10697	PPIL2	228.61
Factor 1	10698	AC078846.1	228.643
Factor 1	10699	TTC23	228.7
Factor 1	10700	SCRT1	228.731
Factor 1	10701	HAX1	228.821
Factor 1	10702	PRMT7	228.849
Factor 1	10703	AC027097.1	228.933
Factor 1	10704	PCDHB10:PCDHB9	228.956
Factor 1	10705	AC008758.5:AC008758.6	229.021
Factor 1	10706	MAGI2-AS3	229.041
Factor 1	10707	RAI1	229.094
Factor 1	10708	MITD1	229.121
Factor 1	10709	TTC39A-AS1	229.16
Factor 1	10710	LINC02102	229.216
Factor 1	10711	UHRF1BP1	229.288
Factor 1	10712	UBAP2	229.363
Factor 1	10713	TPM4	229.386
Factor 1	10714	AL359510.2	229.462
Factor 1	10715	PLCL2-AS1	229.481
Factor 1	10716	ZNF575	229.512
Factor 1	10717	ZNF490	229.545
Factor 1	10718	BICD2	229.587
Factor 1	10719	HCFC1R1	229.866
Factor 1	10720	RBM34	229.926
Factor 1	10721	B3GNT2	229.927
Factor 1	10722	IDH1	229.977
Factor 1	10723	RBM12B-AS1	229.988
Factor 1	10724	AC018450.1	230.023
Factor 1	10725	AC092378.2	230.091
Factor 1	10726	AC108010.1:TLK2	230.159
Factor 1	10727	SLC25A22	230.168
Factor 1	10728	C19orf48	230.209
Factor 1	10729	RNF113A	230.272
Factor 1	10730	MIF4GD	230.459
Factor 1	10731	PHKG1	230.535
Factor 1	10732	PLCE1	230.644
Factor 1	10733	RAD51-AS1	230.675
Factor 1	10734	AC005261.1	230.73
Factor 1	10735	C17orf97	230.768
Factor 1	10736	SYNGR3	230.793
Factor 1	10737	LINC01551	230.809
Factor 1	10738	AC027698.1	231.028
Factor 1	10739	RSRC1	231.265
Factor 1	10740	CYP39A1	231.343
Factor 1	10741	AC022872.1	231.351
Factor 1	10742	C5orf64	231.371
Factor 1	10743	FGFR1OP2	231.396
Factor 1	10744	AC021739.2	231.443
Factor 1	10745	AC069544.1	231.477
Factor 1	10746	SH3BGRL2	231.515
Factor 1	10747	FUK	231.529
Factor 1	10748	MRPS36	231.711
Factor 1	10749	MMP24	231.778
Factor 1	10750	AL117348.2	231.83
Factor 1	10751	OSGEPL1	231.893
Factor 1	10752	DNASE1	231.909
Factor 1	10753	GPSM1	231.922
Factor 1	10754	SLC25A20	231.944
Factor 1	10755	RALGAPA1	232.209
Factor 1	10756	FPGT-TNNI3K	232.225
Factor 1	10757	AC090518.1	232.249
Factor 1	10758	DUSP18	232.363
Factor 1	10759	RNF114	232.365
Factor 1	10760	VPS52	232.46
Factor 1	10761	SH3BP5L	232.466
Factor 1	10762	AC104938.1	232.541
Factor 1	10763	C17orf67	232.542
Factor 1	10764	CDK10	232.563
Factor 1	10765	MUS81	232.565
Factor 1	10766	AP1G2	232.588
Factor 1	10767	CHD6	232.775
Factor 1	10768	CSNK1E	232.786
Factor 1	10769	AC007114.2	232.791
Factor 1	10770	NSF	232.928
Factor 1	10771	AC004812.2	233.034
Factor 1	10772	UBE2Z	233.035
Factor 1	10773	PDGFB	233.116
Factor 1	10774	AC036103.1	233.167
Factor 1	10775	TNR-IT1	233.445
Factor 1	10776	HSPB8	233.574
Factor 1	10777	AC114947.2	233.602
Factor 1	10778	RHOB	233.651
Factor 1	10779	AC125616.1	233.688
Factor 1	10780	AL359738.1	233.777
Factor 1	10781	CUL7	233.807
Factor 1	10782	CCDC28B	233.837
Factor 1	10783	IFNGR2	233.859
Factor 1	10784	OCRL	233.879
Factor 1	10785	COQ3	233.905
Factor 1	10786	AP001273.2	233.913
Factor 1	10787	AC090515.4	233.97
Factor 1	10788	AC103923.1	233.987
Factor 1	10789	RCOR2	234.242
Factor 1	10790	RRAGD	234.497
Factor 1	10791	SHROOM2	234.504
Factor 1	10792	AC010642.2	234.513
Factor 1	10793	KCTD12	234.577
Factor 1	10794	ATG16L2	234.63
Factor 1	10795	EBF3	234.744
Factor 1	10796	TUBGCP2	234.878
Factor 1	10797	ZNF316	234.977
Factor 1	10798	DNAJC17	234.982
Factor 1	10799	P3H3	234.987
Factor 1	10800	LARS2-AS1	235.048
Factor 1	10801	TRMT13	235.052
Factor 1	10802	FAM229B	235.075
Factor 1	10803	GOLGA2	235.158
Factor 1	10804	KLHL36	235.187
Factor 1	10805	CD27-AS1	235.202
Factor 1	10806	GYS1	235.432
Factor 1	10807	SLC35E4	235.639
Factor 1	10808	AL512625.1:GLIDR	235.649
Factor 1	10809	AMD1	235.689
Factor 1	10810	MRPS30	235.758
Factor 1	10811	HNRNPUL1	235.862
Factor 1	10812	REXO5	235.89
Factor 1	10813	ANKRD20A4	236.074
Factor 1	10814	CENPN	236.172
Factor 1	10815	OBSL1	236.217
Factor 1	10816	SC5D	236.223
Factor 1	10817	PGBD5	236.327
Factor 1	10818	RFX5	236.466
Factor 1	10819	DHX40	236.483
Factor 1	10820	PPP1R37	236.505
Factor 1	10821	SENP7	236.575
Factor 1	10822	NOTUM	236.626
Factor 1	10823	ATP2A2	236.663
Factor 1	10824	NRAV	236.724
Factor 1	10825	IK	236.856
Factor 1	10826	ZNF398	236.866
Factor 1	10827	PPM1N	236.878
Factor 1	10828	AL049552.1	236.919
Factor 1	10829	TNFRSF21	237
Factor 1	10830	SSBP3	237.048
Factor 1	10831	ZBED1	237.053
Factor 1	10832	MYLK3	237.187
Factor 1	10833	CUL4B	237.246
Factor 1	10834	PHEX	237.45
Factor 1	10835	NDE1	237.471
Factor 1	10836	GGT1	237.495
Factor 1	10837	ZMYM5	237.514
Factor 1	10838	GREM1	237.52
Factor 1	10839	MRAP	237.529
Factor 1	10840	AL359538.1	237.537
Factor 1	10841	METRN	237.715
Factor 1	10842	AL163952.1	237.817
Factor 1	10843	ZMYM4-AS1	237.857
Factor 1	10844	SLC7A11	237.999
Factor 1	10845	FAM83H	238.092
Factor 1	10846	SPIN4-AS1	238.097
Factor 1	10847	TYSND1	238.417
Factor 1	10848	AL356272.1	238.635
Factor 1	10849	AFDN	238.71
Factor 1	10850	CBX7	238.748
Factor 1	10851	KIF17	239.053
Factor 1	10852	CD200	239.129
Factor 1	10853	ANAPC4	239.219
Factor 1	10854	OSCAR	239.273
Factor 1	10855	KCNH3	239.377
Factor 1	10856	PLA2G7	239.425
Factor 1	10857	AC133041.1	239.452
Factor 1	10858	AC092666.1	239.553
Factor 1	10859	AC097534.1	239.573
Factor 1	10860	AC011337.1	239.576
Factor 1	10861	HIC2	239.594
Factor 1	10862	PPP2R5B	239.656
Factor 1	10863	VHL	239.683
Factor 1	10864	FAM213B	239.694
Factor 1	10865	AC022601.1	239.785
Factor 1	10866	ANKRD20A2	240.125
Factor 1	10867	GOLGA4:TCEA1	240.288
Factor 1	10868	GOLGA1	240.388
Factor 1	10869	TOLLIP	240.454
Factor 1	10870	ZNF571	240.464
Factor 1	10871	TAGLN	240.494
Factor 1	10872	FDX1	240.626
Factor 1	10873	CNMD	240.738
Factor 1	10874	RELL1	240.738
Factor 1	10875	CCNDBP1	240.739
Factor 1	10876	PIGC	240.951
Factor 1	10877	AC234582.1	240.971
Factor 1	10878	SGPL1	241.123
Factor 1	10879	SAV1	241.289
Factor 1	10880	RALY-AS1	241.402
Factor 1	10881	ZNF107	241.451
Factor 1	10882	AL139147.1	241.543
Factor 1	10883	LXN	241.63
Factor 1	10884	SNAP47	241.722
Factor 1	10885	DHRS3	241.779
Factor 1	10886	DRC1	241.803
Factor 1	10887	ZNF268	241.869
Factor 1	10888	NFU1	242.211
Factor 1	10889	PPP1R2	242.216
Factor 1	10890	ZFP14	242.285
Factor 1	10891	ADARB1	242.346
Factor 1	10892	NDRG4	242.356
Factor 1	10893	NRIP2	242.44
Factor 1	10894	MRAS	242.462
Factor 1	10895	STARD3NL	242.507
Factor 1	10896	NFE2L1	242.537
Factor 1	10897	AC007405.3	242.569
Factor 1	10898	AF274858.3	242.612
Factor 1	10899	AL031709.1	242.704
Factor 1	10900	SMARCE1	242.755
Factor 1	10901	IPO8	242.827
Factor 1	10902	SPIN2A:SPIN2B	242.835
Factor 1	10903	CCDC69	242.991
Factor 1	10904	SMC3	243.049
Factor 1	10905	DECR2	243.05
Factor 1	10906	AC100814.1	243.089
Factor 1	10907	LINC00987	243.099
Factor 1	10908	FGF14-AS1	243.139
Factor 1	10909	AC092123.1	243.214
Factor 1	10910	SGCE	243.671
Factor 1	10911	CPEB3-ribozyme	243.674
Factor 1	10912	AC083798.2	243.691
Factor 1	10913	ADH5	243.699
Factor 1	10914	ARFIP1	243.905
Factor 1	10915	AL137786.1	243.956
Factor 1	10916	ZFYVE28	243.975
Factor 1	10917	SNAI3-AS1	244.152
Factor 1	10918	TATDN3	244.225
Factor 1	10919	AC022167.2	244.253
Factor 1	10920	AC107980.1	244.271
Factor 1	10921	TSEN15	244.318
Factor 1	10922	YWHAE	244.346
Factor 1	10923	CRABP2	244.395
Factor 1	10924	CYB561D1	244.525
Factor 1	10925	AP000487.1	244.595
Factor 1	10926	KNTC1	244.645
Factor 1	10927	EBNA1BP2	244.653
Factor 1	10928	AL117350.1	244.664
Factor 1	10929	HDHD5-AS1	244.679
Factor 1	10930	AC021127.1	244.735
Factor 1	10931	KCNQ1	244.795
Factor 1	10932	PURG	244.861
Factor 1	10933	ZNF821	244.919
Factor 1	10934	NPL	244.929
Factor 1	10935	AC010636.2	244.957
Factor 1	10936	PRDM11	244.97
Factor 1	10937	SYP-AS1	245.078
Factor 1	10938	PRKCSH	245.132
Factor 1	10939	RCC1L	245.135
Factor 1	10940	AC080013.1	245.348
Factor 1	10941	BBS2	245.36
Factor 1	10942	PEX11A	245.572
Factor 1	10943	SERP2	245.64
Factor 1	10944	EMX1	245.647
Factor 1	10945	AC110814.1	245.664
Factor 1	10946	CIB2	245.912
Factor 1	10947	CTBP1-AS2	246.09
Factor 1	10948	CORO1C	246.162
Factor 1	10949	AC006460.1	246.17
Factor 1	10950	CLTCL1	246.267
Factor 1	10951	SCUBE2	246.298
Factor 1	10952	STAT2	246.334
Factor 1	10953	PFDN4	246.379
Factor 1	10954	ARHGAP26-IT1	246.717
Factor 1	10955	POLR1E	246.744
Factor 1	10956	AL391244.1	246.809
Factor 1	10957	MORC2-AS1	246.85
Factor 1	10958	SSR4	246.855
Factor 1	10959	BET1	246.882
Factor 1	10960	ASIC1	246.951
Factor 1	10961	PABPC1L2A	247.041
Factor 1	10962	KLHL2	247.074
Factor 1	10963	ANKRD20A2:ANKRD20A3	247.115
Factor 1	10964	HSDL2	247.159
Factor 1	10965	MTUS2-AS2	247.171
Factor 1	10966	ATIC	247.26
Factor 1	10967	CNTN2	247.36
Factor 1	10968	TNFSF12	247.377
Factor 1	10969	DICER1-AS1	247.436
Factor 1	10970	CORO1B	247.775
Factor 1	10971	ISPD-AS1	247.96
Factor 1	10972	AL807761.4	247.992
Factor 1	10973	INSIG1	248.123
Factor 1	10974	FAM214A	248.189
Factor 1	10975	IDI1	248.192
Factor 1	10976	NIFK	248.194
Factor 1	10977	RAB39A	248.238
Factor 1	10978	MFSD12	248.253
Factor 1	10979	MAGED1	248.325
Factor 1	10980	AC140504.1	248.412
Factor 1	10981	AL158066.1	248.475
Factor 1	10982	AC027279.4	248.621
Factor 1	10983	PTPN22	248.634
Factor 1	10984	TMEM220	248.639
Factor 1	10985	CSDC2	248.764
Factor 1	10986	POT1	248.781
Factor 1	10987	WRN	248.926
Factor 1	10988	STAG3	249.069
Factor 1	10989	AL691447.2:MFSD14C	249.245
Factor 1	10990	SSPN	249.262
Factor 1	10991	AC130466.1	249.425
Factor 1	10992	ZNF532	249.466
Factor 1	10993	ZNF672	249.553
Factor 1	10994	TRIM61	249.635
Factor 1	10995	STK25	249.64
Factor 1	10996	MAPKAPK2	249.694
Factor 1	10997	PSMD6-AS1	249.827
Factor 1	10998	RN7SL37P	249.871
Factor 1	10999	ZCCHC4	250.009
Factor 1	11000	XPC	250.025
Factor 1	11001	MTO1	250.071
Factor 1	11002	IQCC	250.106
Factor 1	11003	PDE6D	250.174
Factor 1	11004	C11orf97	250.225
Factor 1	11005	AC007255.1	250.274
Factor 1	11006	MANSC1	250.328
Factor 1	11007	FHOD1	250.456
Factor 1	11008	SRD5A3-AS1	250.606
Factor 1	11009	COL18A1-AS1	250.617
Factor 1	11010	CHL1-AS2	250.659
Factor 1	11011	MYLIP	250.991
Factor 1	11012	ELAVL1	251.007
Factor 1	11013	ESRRB	251.042
Factor 1	11014	NARFL	251.105
Factor 1	11015	AL136988.2	251.251
Factor 1	11016	APOL2	251.522
Factor 1	11017	KIAA1024	251.74
Factor 1	11018	WDR90	251.938
Factor 1	11019	F13A1	251.974
Factor 1	11020	AC009113.1	252.098
Factor 1	11021	ABHD2	252.12
Factor 1	11022	AC019163.1	252.139
Factor 1	11023	PCGF2	252.152
Factor 1	11024	ABCB9	252.246
Factor 1	11025	AC092279.1	252.26
Factor 1	11026	NOC2L	252.264
Factor 1	11027	SLC19A3	252.452
Factor 1	11028	ZNF667	252.465
Factor 1	11029	CYB5R4	252.558
Factor 1	11030	HPS6	252.831
Factor 1	11031	HLA-DMA	252.882
Factor 1	11032	ST6GAL2-IT1	252.906
Factor 1	11033	AC018647.2	253.004
Factor 1	11034	ADAMTS10	253.07
Factor 1	11035	OIP5-AS1	253.322
Factor 1	11036	AL390778.1	253.411
Factor 1	11037	ACOT2	253.415
Factor 1	11038	CELSR3	253.593
Factor 1	11039	CBX1	253.669
Factor 1	11040	C1orf131	253.775
Factor 1	11041	DENND4B	253.834
Factor 1	11042	ARPP21-AS1	253.847
Factor 1	11043	MMP15	253.872
Factor 1	11044	PI4KB	253.891
Factor 1	11045	LINC02170	254.02
Factor 1	11046	GCNA	254.152
Factor 1	11047	C5orf47	254.264
Factor 1	11048	AC023906.3	254.389
Factor 1	11049	CHAC1	254.431
Factor 1	11050	LMAN2L	254.501
Factor 1	11051	PRKCI	254.551
Factor 1	11052	AC051619.6	254.552
Factor 1	11053	ASPH	254.624
Factor 1	11054	MCRIP2	254.698
Factor 1	11055	PBLD	254.721
Factor 1	11056	ASMTL-AS1	254.739
Factor 1	11057	HPF1	254.795
Factor 1	11058	PHF6	254.945
Factor 1	11059	BLZF1	254.976
Factor 1	11060	TMEM255B	255.043
Factor 1	11061	AC138430.1	255.05
Factor 1	11062	KCNMB3	255.112
Factor 1	11063	TMEM109	255.141
Factor 1	11064	NOV	255.16
Factor 1	11065	MISP3	255.171
Factor 1	11066	AC026369.3	255.262
Factor 1	11067	ZNF594	255.335
Factor 1	11068	KCNQ4	255.356
Factor 1	11069	AC104964.2	255.369
Factor 1	11070	CASQ1	255.378
Factor 1	11071	GPT2	255.456
Factor 1	11072	GCSH	255.548
Factor 1	11073	ZNF43	255.627
Factor 1	11074	RIDA	255.629
Factor 1	11075	ARMC1	255.753
Factor 1	11076	AL391811.1	255.824
Factor 1	11077	RBM5-AS1	256.045
Factor 1	11078	NAGPA-AS1	256.062
Factor 1	11079	C18orf32	256.215
Factor 1	11080	DLK2	256.243
Factor 1	11081	FOSB	256.259
Factor 1	11082	BAZ2A	256.279
Factor 1	11083	EXOSC4	256.327
Factor 1	11084	ZNF485	256.708
Factor 1	11085	SNHG3	256.778
Factor 1	11086	DOT1L	256.906
Factor 1	11087	C11orf70	257.001
Factor 1	11088	ANKRD20A2:ANKRD20A4	257.056
Factor 1	11089	EVA1A	257.307
Factor 1	11090	AGAP2	257.32
Factor 1	11091	OSBPL7	257.335
Factor 1	11092	CENPK	257.402
Factor 1	11093	ATAD2B	257.498
Factor 1	11094	ZNF235	257.786
Factor 1	11095	ARHGAP17	257.814
Factor 1	11096	ZDHHC13	257.893
Factor 1	11097	NRXN2	258.053
Factor 1	11098	AL356805.1	258.074
Factor 1	11099	PPA1	258.272
Factor 1	11100	LRRC43	258.349
Factor 1	11101	PODXL2	258.381
Factor 1	11102	EIF2B4	258.868
Factor 1	11103	METAP1	259.029
Factor 1	11104	AL022323.1	259.033
Factor 1	11105	STARD13-IT1	259.058
Factor 1	11106	NFIL3	259.076
Factor 1	11107	KBTBD3	259.149
Factor 1	11108	LINC02427	259.247
Factor 1	11109	MZF1-AS1	259.275
Factor 1	11110	DNAJC19	259.362
Factor 1	11111	BAG5	259.421
Factor 1	11112	FAM182A	259.436
Factor 1	11113	AC013643.2	259.467
Factor 1	11114	SGMS1-AS1	259.483
Factor 1	11115	PNPLA4	259.81
Factor 1	11116	SEC31B	259.901
Factor 1	11117	NOP53	259.958
Factor 1	11118	NPIPB3	260.178
Factor 1	11119	VAC14	260.402
Factor 1	11120	SELP	260.469
Factor 1	11121	EML2	260.511
Factor 1	11122	MORC3	260.626
Factor 1	11123	PRR25	260.633
Factor 1	11124	THAP2	260.639
Factor 1	11125	MYO18A	260.685
Factor 1	11126	PDXDC1:PDXDC2P-NPIPB14P	260.775
Factor 1	11127	MSH6	260.863
Factor 1	11128	CCDC74A	260.918
Factor 1	11129	AATK-AS1	260.986
Factor 1	11130	KDM6A	261.1
Factor 1	11131	BIN3	261.197
Factor 1	11132	BICRA-AS1	261.306
Factor 1	11133	NCOA5	261.34
Factor 1	11134	ACTA2-AS1	261.369
Factor 1	11135	ZCCHC3	261.374
Factor 1	11136	PDZD7	261.481
Factor 1	11137	SMIM14	261.78
Factor 1	11138	NPIPA1:PKD1P6-NPIPP1	262.071
Factor 1	11139	DDX11	262.36
Factor 1	11140	AC002546.1	262.463
Factor 1	11141	KIAA1522	262.476
Factor 1	11142	TRIM28	262.611
Factor 1	11143	TMEM248	262.911
Factor 1	11144	RFXANK	262.921
Factor 1	11145	SNHG9	262.999
Factor 1	11146	SPIN4	263.091
Factor 1	11147	BX322234.1	263.171
Factor 1	11148	TUFM	263.194
Factor 1	11149	ILK	263.347
Factor 1	11150	NOVA2	263.349
Factor 1	11151	TRIM62	263.43
Factor 1	11152	UQCRC1	263.442
Factor 1	11153	CATSPERG	263.517
Factor 1	11154	AC005225.2	263.621
Factor 1	11155	AIDA:DOCK9	263.641
Factor 1	11156	TMEM121	263.704
Factor 1	11157	AL031772.1	263.776
Factor 1	11158	SNX6	263.851
Factor 1	11159	SLC25A24	263.937
Factor 1	11160	ALG8	264.059
Factor 1	11161	VASH1-AS1	264.227
Factor 1	11162	DRG1	264.378
Factor 1	11163	RAB9B	264.465
Factor 1	11164	DUSP2	264.483
Factor 1	11165	ATP11B	264.619
Factor 1	11166	SNX16	264.645
Factor 1	11167	AP003170.3	264.69
Factor 1	11168	PDAP1	264.78
Factor 1	11169	HHLA3	264.845
Factor 1	11170	LINS1	264.868
Factor 1	11171	MAML1	264.879
Factor 1	11172	LURAP1	264.927
Factor 1	11173	GHDC	264.949
Factor 1	11174	ZNF483	265.372
Factor 1	11175	EAF1-AS1	265.488
Factor 1	11176	FARP2	265.528
Factor 1	11177	AF241726.2	265.54
Factor 1	11178	DDX20	265.596
Factor 1	11179	COCH	265.804
Factor 1	11180	POLRMT	265.969
Factor 1	11181	AL359922.3	266.025
Factor 1	11182	RNF112	266.027
Factor 1	11183	REPIN1	266.224
Factor 1	11184	AP003784.1	266.259
Factor 1	11185	ZFAS1	266.269
Factor 1	11186	DISP2	266.325
Factor 1	11187	PHKA1	266.34
Factor 1	11188	NT5E	266.379
Factor 1	11189	LSM7	266.384
Factor 1	11190	GSTT2B	266.51
Factor 1	11191	FAM200A	266.568
Factor 1	11192	AC079336.4	266.66
Factor 1	11193	PCAT18	266.748
Factor 1	11194	DDX56	266.923
Factor 1	11195	LIN52	267.088
Factor 1	11196	ARF1	267.09
Factor 1	11197	ZBED8	267.19
Factor 1	11198	RHOT2	267.315
Factor 1	11199	SCD5	267.323
Factor 1	11200	GSR	267.328
Factor 1	11201	SLC41A3	267.356
Factor 1	11202	AL732292.2	267.618
Factor 1	11203	ATP6V1D	267.744
Factor 1	11204	TAPT1	267.755
Factor 1	11205	AC018521.2	267.838
Factor 1	11206	GPR137	267.866
Factor 1	11207	CHRAC1	267.956
Factor 1	11208	NGDN	268.064
Factor 1	11209	ZNF66	268.114
Factor 1	11210	NUDC	268.179
Factor 1	11211	FKTN	268.225
Factor 1	11212	AC240274.1	268.327
Factor 1	11213	AC092567.1	268.366
Factor 1	11214	FAM156A	268.486
Factor 1	11215	DRGX	268.546
Factor 1	11216	AC091152.2	268.556
Factor 1	11217	RN7SL508P	268.62
Factor 1	11218	AC124798.1	268.758
Factor 1	11219	PLPP5	268.828
Factor 1	11220	LRRC20	268.893
Factor 1	11221	RELT	269.012
Factor 1	11222	CCDC110	269.169
Factor 1	11223	WNT9A	269.22
Factor 1	11224	LINC01844	269.413
Factor 1	11225	AL049780.2	269.437
Factor 1	11226	AC010327.3	269.477
Factor 1	11227	FSD1L:RALGAPA1	269.553
Factor 1	11228	TBKBP1	269.659
Factor 1	11229	DHRS1	269.696
Factor 1	11230	NEK6	269.764
Factor 1	11231	AL139260.2	269.786
Factor 1	11232	AC126773.4	269.802
Factor 1	11233	PAX7	269.811
Factor 1	11234	NR2C2	269.853
Factor 1	11235	AC012074.1	269.977
Factor 1	11236	ADGRA2	270.064
Factor 1	11237	AL365209.1	270.067
Factor 1	11238	RMI2	270.164
Factor 1	11239	AL136418.1	270.193
Factor 1	11240	FAM162B	270.311
Factor 1	11241	CDC73	270.366
Factor 1	11242	ARRDC1	270.417
Factor 1	11243	MEGF8	270.444
Factor 1	11244	HADHB	270.491
Factor 1	11245	FLYWCH1	270.543
Factor 1	11246	FBXL19-AS1	270.603
Factor 1	11247	MOCS3	270.688
Factor 1	11248	ZCRB1	270.84
Factor 1	11249	RTL8A	270.997
Factor 1	11250	GTF2B	271.021
Factor 1	11251	GOLT1A	271.169
Factor 1	11252	AC010435.1	271.192
Factor 1	11253	AL020995.1	271.254
Factor 1	11254	AL359265.3	271.301
Factor 1	11255	ERCC6L2	271.488
Factor 1	11256	LACTB2	271.555
Factor 1	11257	HDAC11	271.588
Factor 1	11258	AP003110.1	271.639
Factor 1	11259	PIGO	271.658
Factor 1	11260	AGRN	271.795
Factor 1	11261	CA7	271.828
Factor 1	11262	AC091271.1	271.864
Factor 1	11263	TUBA3FP	271.998
Factor 1	11264	AC090241.3	272.009
Factor 1	11265	SUPT5H	272.025
Factor 1	11266	STAC3	272.16
Factor 1	11267	ACTR6	272.183
Factor 1	11268	CHD7	272.289
Factor 1	11269	NHSL1	272.302
Factor 1	11270	AC087521.2	272.547
Factor 1	11271	SCRN3	272.753
Factor 1	11272	CHST2	272.777
Factor 1	11273	ATP6V1G2-DDX39B	272.795
Factor 1	11274	GNPNAT1	272.832
Factor 1	11275	AC016747.4	272.887
Factor 1	11276	AC009549.1	272.972
Factor 1	11277	PRR12	273.09
Factor 1	11278	DAW1	273.314
Factor 1	11279	RTN4RL2	273.493
Factor 1	11280	AP000873.2	273.534
Factor 1	11281	AC022395.1	273.621
Factor 1	11282	AC048382.2	273.657
Factor 1	11283	SLC45A2	273.778
Factor 1	11284	SIMC1	273.952
Factor 1	11285	YIF1B	273.983
Factor 1	11286	LINC01901	274.144
Factor 1	11287	RPS6KB2	274.566
Factor 1	11288	AL450322.1	274.607
Factor 1	11289	LRRC27	274.672
Factor 1	11290	AC104581.5	274.696
Factor 1	11291	STAG3L5P-PVRIG2P-PILRB	274.771
Factor 1	11292	ABHD10	274.828
Factor 1	11293	AC010531.5	274.941
Factor 1	11294	HSD17B1	275.006
Factor 1	11295	SLC17A5	275.073
Factor 1	11296	MAN1B1-AS1	275.085
Factor 1	11297	PLBD2	275.386
Factor 1	11298	NOC4L	275.708
Factor 1	11299	LCLAT1	275.778
Factor 1	11300	GTF2IRD2:GTF2IRD2B	275.784
Factor 1	11301	ALLC	275.815
Factor 1	11302	AC008966.1	275.869
Factor 1	11303	MAGI2-AS2	275.947
Factor 1	11304	MCM3AP-AS1	276.181
Factor 1	11305	CCNI2	276.181
Factor 1	11306	MAPK8IP1	276.245
Factor 1	11307	AP4M1	276.289
Factor 1	11308	DEGS2	276.523
Factor 1	11309	ZNF487	276.78
Factor 1	11310	CARS-AS1	276.786
Factor 1	11311	RRP12	276.814
Factor 1	11312	CLUH	277.117
Factor 1	11313	LINC01534	277.34
Factor 1	11314	RPA2	277.362
Factor 1	11315	AL157413.1	277.447
Factor 1	11316	ACTR1A	277.473
Factor 1	11317	DTX1	277.496
Factor 1	11318	PRRT3	277.74
Factor 1	11319	C4orf51	277.758
Factor 1	11320	ALDH8A1	277.788
Factor 1	11321	MFSD2B	278.02
Factor 1	11322	KIAA1161	278.093
Factor 1	11323	JAKMIP3	278.375
Factor 1	11324	LINC02320	278.409
Factor 1	11325	MAGI2-AS1	278.467
Factor 1	11326	CRACR2A	278.535
Factor 1	11327	AL021707.1	278.723
Factor 1	11328	SLC20A2	278.94
Factor 1	11329	TEP1	279.032
Factor 1	11330	ADHFE1	279.223
Factor 1	11331	RAB23	279.273
Factor 1	11332	SMIM8	279.483
Factor 1	11333	ZNF189	279.6
Factor 1	11334	ERCC5	279.726
Factor 1	11335	ANKRD13D	279.732
Factor 1	11336	PLOD1	279.733
Factor 1	11337	BTN3A3	279.826
Factor 1	11338	HADH	279.946
Factor 1	11339	AC090510.1	280.033
Factor 1	11340	INTS5	280.139
Factor 1	11341	LINC00963	280.229
Factor 1	11342	SLC38A10	280.349
Factor 1	11343	SFTPC	280.629
Factor 1	11344	CHORDC1	280.729
Factor 1	11345	LETM1	280.756
Factor 1	11346	SUN2	280.831
Factor 1	11347	MAP4K5	281.097
Factor 1	11348	ZNF324	281.324
Factor 1	11349	UNC13A	281.401
Factor 1	11350	AC023632.2	281.508
Factor 1	11351	RASSF1	281.53
Factor 1	11352	SHKBP1	281.59
Factor 1	11353	DNAJB5	281.601
Factor 1	11354	AC131953.1	281.743
Factor 1	11355	GPR18	281.904
Factor 1	11356	PRR7	282.063
Factor 1	11357	HYI	282.066
Factor 1	11358	TMEM123	282.205
Factor 1	11359	ZNF329	282.239
Factor 1	11360	CP	282.287
Factor 1	11361	STPG4	282.297
Factor 1	11362	ARPC1A	282.338
Factor 1	11363	SPA17	282.352
Factor 1	11364	MAP10	282.455
Factor 1	11365	CHMP1A	282.492
Factor 1	11366	FKBP4	282.547
Factor 1	11367	FP565260.7	282.565
Factor 1	11368	SIL1	282.579
Factor 1	11369	TRMT2B-AS1	282.721
Factor 1	11370	SMCO4	282.806
Factor 1	11371	LPP-AS1	282.881
Factor 1	11372	CFAP44-AS1	282.901
Factor 1	11373	XAB2	283.088
Factor 1	11374	C1QTNF6	283.162
Factor 1	11375	HMCES	283.173
Factor 1	11376	AL050341.2	283.199
Factor 1	11377	CLEC20A	283.256
Factor 1	11378	DNAL4	283.341
Factor 1	11379	CENPL	283.342
Factor 1	11380	ZNF292	283.447
Factor 1	11381	KCNAB3	283.485
Factor 1	11382	DCPS	283.496
Factor 1	11383	AL031320.2	283.549
Factor 1	11384	AC026471.1	283.588
Factor 1	11385	KCNS1	283.608
Factor 1	11386	DUSP14	283.693
Factor 1	11387	THG1L	284.022
Factor 1	11388	AC036108.3	284.184
Factor 1	11389	AL355574.1	284.328
Factor 1	11390	AC132872.1	284.434
Factor 1	11391	CHMP2B	284.57
Factor 1	11392	SHISA5	284.827
Factor 1	11393	FAM222A-AS1	284.972
Factor 1	11394	AC110597.3	285.071
Factor 1	11395	CKS2	285.372
Factor 1	11396	AC040160.1	285.458
Factor 1	11397	IBA57	285.485
Factor 1	11398	IGFBP2	285.605
Factor 1	11399	CCZ1B	285.675
Factor 1	11400	AC108010.1	285.744
Factor 1	11401	FAM171A1	285.79
Factor 1	11402	AC005828.3	285.807
Factor 1	11403	AL442071.1	285.82
Factor 1	11404	ALOX12	285.871
Factor 1	11405	AC017083.2	285.954
Factor 1	11406	C9orf147	286.152
Factor 1	11407	RN7SKP195	286.202
Factor 1	11408	AC010328.3	286.323
Factor 1	11409	CD8A	286.325
Factor 1	11410	KCTD13	286.428
Factor 1	11411	LINC01119	286.572
Factor 1	11412	AC096887.1	286.708
Factor 1	11413	AL158151.1	286.733
Factor 1	11414	LIPI	286.779
Factor 1	11415	GNPDA1	286.852
Factor 1	11416	SRPK2	286.889
Factor 1	11417	NBPF3	287.072
Factor 1	11418	PRR5-ARHGAP8	287.186
Factor 1	11419	AC027801.4	287.204
Factor 1	11420	PPP1R35	287.212
Factor 1	11421	U2AF2	287.265
Factor 1	11422	AC023632.6	287.313
Factor 1	11423	FAHD2B	287.462
Factor 1	11424	GSDMB	287.501
Factor 1	11425	TMEM205	287.512
Factor 1	11426	LIMK2	287.559
Factor 1	11427	GYPA:GYPB	287.671
Factor 1	11428	LINC00869	287.774
Factor 1	11429	NOL6	287.846
Factor 1	11430	AC008735.2	287.847
Factor 1	11431	RAB5C	287.936
Factor 1	11432	NEMP2	288.067
Factor 1	11433	YIPF5	288.278
Factor 1	11434	VARS	288.378
Factor 1	11435	DYRK1B	288.384
Factor 1	11436	CCDC71	288.421
Factor 1	11437	REC8	288.647
Factor 1	11438	FADS1	288.655
Factor 1	11439	NLGN3	288.789
Factor 1	11440	NOTCH4	288.891
Factor 1	11441	RGPD2	288.927
Factor 1	11442	RRP1	288.927
Factor 1	11443	AC130650.2	288.935
Factor 1	11444	ZNF765	288.987
Factor 1	11445	FAM20B	289.041
Factor 1	11446	DFFA	289.072
Factor 1	11447	ZMYM3	289.304
Factor 1	11448	SDF4	289.328
Factor 1	11449	AP006621.3	289.453
Factor 1	11450	UTP6	289.498
Factor 1	11451	AP001267.1	289.57
Factor 1	11452	APOOL	289.571
Factor 1	11453	CTDNEP1	289.587
Factor 1	11454	LRRC45	289.618
Factor 1	11455	ANAPC11	289.632
Factor 1	11456	ATAD3A	289.635
Factor 1	11457	GNS	289.661
Factor 1	11458	KIAA0895L	289.705
Factor 1	11459	CFAP57	289.876
Factor 1	11460	ZGRF1	289.9
Factor 1	11461	EPOP	289.937
Factor 1	11462	AL359764.1	290.149
Factor 1	11463	AC010931.3	290.171
Factor 1	11464	COL9A3	290.173
Factor 1	11465	PRPF31	290.176
Factor 1	11466	C19orf70	290.31
Factor 1	11467	BX088645.1	290.336
Factor 1	11468	AP000844.1	290.355
Factor 1	11469	DGAT1	290.411
Factor 1	11470	C8orf37	290.536
Factor 1	11471	AP001043.1	290.563
Factor 1	11472	BRD9	290.619
Factor 1	11473	AC099489.1	290.66
Factor 1	11474	GTF3A	290.711
Factor 1	11475	UTP4	290.723
Factor 1	11476	TMEM178A	290.742
Factor 1	11477	MYCBP2-AS1	290.778
Factor 1	11478	TRMT2B	290.91
Factor 1	11479	EIF3G	290.969
Factor 1	11480	PSPH	291.209
Factor 1	11481	MTRF1	291.41
Factor 1	11482	IPMK	291.612
Factor 1	11483	LINC02224	291.777
Factor 1	11484	TRUB1	291.801
Factor 1	11485	AC012213.1	291.866
Factor 1	11486	ZNF766	291.876
Factor 1	11487	AL583808.1	291.939
Factor 1	11488	MAGEF1	292.227
Factor 1	11489	ILF3	292.242
Factor 1	11490	KDM5C	292.306
Factor 1	11491	COA3	292.338
Factor 1	11492	AP001767.3	292.352
Factor 1	11493	A2ML1	292.357
Factor 1	11494	SLC39A14	292.358
Factor 1	11495	RASD1	292.372
Factor 1	11496	UEVLD	292.539
Factor 1	11497	C19orf60	292.559
Factor 1	11498	C14orf93	292.621
Factor 1	11499	AC073864.1	292.802
Factor 1	11500	DISP1	292.902
Factor 1	11501	CASC3	292.966
Factor 1	11502	AL049629.1	293.003
Factor 1	11503	GNE	293.069
Factor 1	11504	ZNF75A	293.081
Factor 1	11505	SPPL2B	293.123
Factor 1	11506	RNF19A	293.168
Factor 1	11507	AL121790.1	293.21
Factor 1	11508	AC004408.1	293.227
Factor 1	11509	IRAK4	293.411
Factor 1	11510	C16orf59	293.519
Factor 1	11511	DDX21	293.521
Factor 1	11512	GLRX5	293.545
Factor 1	11513	CCDC106	293.589
Factor 1	11514	Z99758.1	293.695
Factor 1	11515	BSCL2	293.735
Factor 1	11516	ZNF275	293.804
Factor 1	11517	BLOC1S5	293.82
Factor 1	11518	SMC4	293.835
Factor 1	11519	MED1	293.839
Factor 1	11520	C12orf76	293.852
Factor 1	11521	RNF175	293.876
Factor 1	11522	AL031599.1	294.027
Factor 1	11523	ZNF276	294.14
Factor 1	11524	ARSA	294.383
Factor 1	11525	AC022469.2	294.458
Factor 1	11526	CYTH3	294.505
Factor 1	11527	DZANK1	294.942
Factor 1	11528	MEIOB	294.952
Factor 1	11529	AC011374.1	294.952
Factor 1	11530	BSDC1	294.975
Factor 1	11531	USP30	295.013
Factor 1	11532	SNORD3A	295.043
Factor 1	11533	RAB30-AS1	295.082
Factor 1	11534	AC068896.1	295.116
Factor 1	11535	KLF5	295.199
Factor 1	11536	ZNF433	295.302
Factor 1	11537	USP44	295.324
Factor 1	11538	LTBP4	295.328
Factor 1	11539	KLF3	295.403
Factor 1	11540	PRPF3	295.438
Factor 1	11541	ZNF791	295.541
Factor 1	11542	AL691432.2	295.565
Factor 1	11543	KCNJ13	295.601
Factor 1	11544	AC048380.1	295.71
Factor 1	11545	AC005523.2	295.9
Factor 1	11546	CHDH	295.996
Factor 1	11547	AC073896.1	296.114
Factor 1	11548	DHODH	296.143
Factor 1	11549	MSANTD4	296.253
Factor 1	11550	AC079315.1	296.286
Factor 1	11551	NDUFS7	296.464
Factor 1	11552	GSTM4	296.468
Factor 1	11553	LINC02268	296.56
Factor 1	11554	AL138820.1	296.588
Factor 1	11555	AC019117.3	296.601
Factor 1	11556	TCEAL2:TCEAL6	296.895
Factor 1	11557	TDRP	296.976
Factor 1	11558	KCNAB1-AS1	297.062
Factor 1	11559	CITED4	297.171
Factor 1	11560	HCG17	297.214
Factor 1	11561	SRRM3	297.283
Factor 1	11562	HAS1	297.312
Factor 1	11563	MED26	297.442
Factor 1	11564	TPRN	297.475
Factor 1	11565	PTRH1	297.59
Factor 1	11566	VIPR1	297.765
Factor 1	11567	SMPX	297.791
Factor 1	11568	SPANXA2-OT1	297.814
Factor 1	11569	KIAA0556	297.827
Factor 1	11570	POLA2	297.972
Factor 1	11571	RFK	298.014
Factor 1	11572	RBM19	298.018
Factor 1	11573	SOX8	298.151
Factor 1	11574	RHOXF1-AS1	298.203
Factor 1	11575	SLC52A1	298.205
Factor 1	11576	AL021068.1	298.269
Factor 1	11577	AC079209.2	298.492
Factor 1	11578	AGGF1	298.5
Factor 1	11579	HOMER1:ITPR2	298.554
Factor 1	11580	CIZ1	298.648
Factor 1	11581	PXMP4	298.944
Factor 1	11582	STK31	298.972
Factor 1	11583	LINGO1-AS1	299.139
Factor 1	11584	SLC35E3	299.188
Factor 1	11585	OR8S1	299.211
Factor 1	11586	DCUN1D2-AS	299.221
Factor 1	11587	THAP5	299.232
Factor 1	11588	AC005726.4	299.285
Factor 1	11589	LINC01351	299.324
Factor 1	11590	HCG18	299.393
Factor 1	11591	RAPGEF3	299.424
Factor 1	11592	ANKRD17	299.452
Factor 1	11593	AC064801.2	299.566
Factor 1	11594	AL731532.2	299.659
Factor 1	11595	GLIPR2	299.706
Factor 1	11596	CCDC28A	299.783
Factor 1	11597	PUSL1	299.873
Factor 1	11598	SSTR1	299.876
Factor 1	11599	HAR1B	299.89
Factor 1	11600	AC010336.6	300.005
Factor 1	11601	SLC31A2	300.057
Factor 1	11602	AC068987.3	300.119
Factor 1	11603	DYNLT1	300.133
Factor 1	11604	MTRR	300.341
Factor 1	11605	BCL2L11	300.531
Factor 1	11606	PCDHA9	300.54
Factor 1	11607	CCDC184	300.813
Factor 1	11608	DHX35	300.815
Factor 1	11609	UST-AS1	300.824
Factor 1	11610	LONRF1	300.828
Factor 1	11611	TSTD2	300.847
Factor 1	11612	CADM4	300.891
Factor 1	11613	PFN4	301.038
Factor 1	11614	FSBP	301.099
Factor 1	11615	LARP6	301.177
Factor 1	11616	OTUD5	301.319
Factor 1	11617	IPPK	301.453
Factor 1	11618	TONSL	301.504
Factor 1	11619	SLC35B2	301.638
Factor 1	11620	TIMM13	301.898
Factor 1	11621	TNFRSF11A	301.906
Factor 1	11622	UBAC1	301.907
Factor 1	11623	ZNF621	301.913
Factor 1	11624	AC108673.3	301.937
Factor 1	11625	ZNF280C	302.07
Factor 1	11626	AC010300.1	302.138
Factor 1	11627	PDLIM7	302.157
Factor 1	11628	TXNL4A	302.201
Factor 1	11629	AC105430.1	302.243
Factor 1	11630	PPP1R12C	302.256
Factor 1	11631	PLOD3	302.37
Factor 1	11632	SLC15A2	302.471
Factor 1	11633	AC010894.3	302.507
Factor 1	11634	AL121944.1	302.514
Factor 1	11635	LINC00282	302.574
Factor 1	11636	SCARF1	302.609
Factor 1	11637	FAM168A	302.666
Factor 1	11638	ZNF624	302.731
Factor 1	11639	USF2	302.763
Factor 1	11640	GTPBP6	302.767
Factor 1	11641	AC002563.1	302.91
Factor 1	11642	AC006270.1	302.951
Factor 1	11643	ZNF547	303.007
Factor 1	11644	TESK1	303.028
Factor 1	11645	TTC9C	303.038
Factor 1	11646	COIL	303.281
Factor 1	11647	EPS8L2	303.379
Factor 1	11648	AL365356.1	303.512
Factor 1	11649	TRAPPC1	303.562
Factor 1	11650	FAM153B:FAM153C	303.779
Factor 1	11651	HYKK	303.805
Factor 1	11652	ELP3	303.94
Factor 1	11653	SNHG7	303.943
Factor 1	11654	MAMSTR	303.973
Factor 1	11655	PMPCB	303.982
Factor 1	11656	PAXIP1	303.991
Factor 1	11657	ESYT3	304.061
Factor 1	11658	RIOX2	304.063
Factor 1	11659	MRPL42	304.093
Factor 1	11660	VASH1	304.179
Factor 1	11661	ACSL5	304.203
Factor 1	11662	AL360270.1	304.309
Factor 1	11663	FAM85B	304.528
Factor 1	11664	RNFT1	304.541
Factor 1	11665	AC139491.1	304.545
Factor 1	11666	HDHD3	304.596
Factor 1	11667	AC090241.2	304.6
Factor 1	11668	ZNF587B	304.655
Factor 1	11669	CCNI	304.842
Factor 1	11670	KLHL9	304.904
Factor 1	11671	AC007679.2	305.117
Factor 1	11672	KCNA2	305.136
Factor 1	11673	SCP2	305.145
Factor 1	11674	TMEM183A	305.17
Factor 1	11675	PCGF3	305.237
Factor 1	11676	AP002373.1	305.302
Factor 1	11677	FOXP1-AS1	305.31
Factor 1	11678	MCHR1	305.332
Factor 1	11679	EFCAB14	305.363
Factor 1	11680	LINC00266-1:LINC00266-3	305.399
Factor 1	11681	NRG3-AS1	305.481
Factor 1	11682	ZC3HC1	305.54
Factor 1	11683	AC093227.1	305.589
Factor 1	11684	AC103810.2	305.658
Factor 1	11685	EVI5L	305.817
Factor 1	11686	DGUOK-AS1	305.825
Factor 1	11687	DUS3L	305.855
Factor 1	11688	KCNQ1OT1-3	305.886
Factor 1	11689	TRAF1	305.925
Factor 1	11690	CUBN	305.987
Factor 1	11691	ST8SIA6-AS1	306.175
Factor 1	11692	AC131009.2	306.352
Factor 1	11693	AC079790.1	306.408
Factor 1	11694	USP46-AS1	306.443
Factor 1	11695	EIF3F	306.554
Factor 1	11696	HEATR5A	306.634
Factor 1	11697	STARD13-AS	306.68
Factor 1	11698	GMFB	306.827
Factor 1	11699	GIF	306.929
Factor 1	11700	AP006222.1	306.998
Factor 1	11701	ANKRD34C	307.003
Factor 1	11702	AL356056.2	307.01
Factor 1	11703	AKAP12	307.157
Factor 1	11704	CCDC126	307.313
Factor 1	11705	NPC1	307.332
Factor 1	11706	AL139274.2	307.488
Factor 1	11707	TMEM191B:TMEM191C	307.68
Factor 1	11708	AL080317.1	307.91
Factor 1	11709	ATP13A1	307.968
Factor 1	11710	OTUB2	308.029
Factor 1	11711	FBXO4	308.039
Factor 1	11712	AC011747.2	308.07
Factor 1	11713	ATP2C2-AS1	308.181
Factor 1	11714	KIAA1524	308.219
Factor 1	11715	FAM135A	308.23
Factor 1	11716	ZNF302	308.304
Factor 1	11717	DHFR2	308.37
Factor 1	11718	UBN1	308.448
Factor 1	11719	FAM66A:FAM66E	308.565
Factor 1	11720	CLSTN2-AS1	308.566
Factor 1	11721	ARAP1	308.774
Factor 1	11722	EXOSC7	308.827
Factor 1	11723	RRP15	308.843
Factor 1	11724	AMOTL2	308.954
Factor 1	11725	SNRPE	309.012
Factor 1	11726	MMP24-AS1	309.062
Factor 1	11727	LINC01963	309.065
Factor 1	11728	TBC1D2B	309.131
Factor 1	11729	DMPK	309.164
Factor 1	11730	ARRDC2	309.306
Factor 1	11731	AC069029.1	309.536
Factor 1	11732	FANCF	309.548
Factor 1	11733	AL354949.1	309.579
Factor 1	11734	NDUFV2-AS1	309.587
Factor 1	11735	SOS1	309.83
Factor 1	11736	TMEM223	309.83
Factor 1	11737	TK2	309.83
Factor 1	11738	OGFRL1	309.868
Factor 1	11739	TXLNG	309.947
Factor 1	11740	AC084337.2	310.291
Factor 1	11741	NPAT	310.355
Factor 1	11742	RPL7L1	310.404
Factor 1	11743	AC010624.2:SYT3	310.6
Factor 1	11744	PPT2	310.662
Factor 1	11745	FAXDC2	310.788
Factor 1	11746	USP11	310.815
Factor 1	11747	COX10	311.021
Factor 1	11748	D2HGDH	311.05
Factor 1	11749	TTC31	311.203
Factor 1	11750	SLBP	311.228
Factor 1	11751	RELL2	311.247
Factor 1	11752	OSGEP	311.297
Factor 1	11753	HELQ	311.314
Factor 1	11754	SLC30A1	311.474
Factor 1	11755	PAN3	311.499
Factor 1	11756	ZNF391	311.561
Factor 1	11757	PELP1	311.759
Factor 1	11758	WDTC1	311.877
Factor 1	11759	LINC01637	311.928
Factor 1	11760	KIF11	311.974
Factor 1	11761	SMAD9-IT1	311.985
Factor 1	11762	CACNA1H	312.191
Factor 1	11763	FAM206A	312.306
Factor 1	11764	RILP	312.399
Factor 1	11765	FRMPD2	312.439
Factor 1	11766	SMIM29	312.518
Factor 1	11767	DPM3	312.626
Factor 1	11768	AC007040.2	312.65
Factor 1	11769	SLC43A2	312.705
Factor 1	11770	AC025434.1	312.738
Factor 1	11771	COMMD4	312.855
Factor 1	11772	CCDC94	312.883
Factor 1	11773	BFSP2	312.911
Factor 1	11774	FAM90A1	313.039
Factor 1	11775	NANOS3	313.178
Factor 1	11776	MEAF6	313.187
Factor 1	11777	GPR183	313.226
Factor 1	11778	AC016825.1	313.272
Factor 1	11779	C7orf73	313.275
Factor 1	11780	EEA1	313.689
Factor 1	11781	TRIM27	313.966
Factor 1	11782	CBWD1	313.976
Factor 1	11783	PXN-AS1	313.994
Factor 1	11784	PPP1R15A	314.055
Factor 1	11785	SCX	314.153
Factor 1	11786	MUC20	314.22
Factor 1	11787	SPCS2	314.272
Factor 1	11788	SSB	314.39
Factor 1	11789	AC112722.1	314.458
Factor 1	11790	DGKZ	314.506
Factor 1	11791	ELOF1	314.552
Factor 1	11792	FBXL18	314.617
Factor 1	11793	CETN2	314.638
Factor 1	11794	AC120114.4	314.749
Factor 1	11795	AL031846.2	314.767
Factor 1	11796	ACTL6A	314.787
Factor 1	11797	MYBL1	314.813
Factor 1	11798	NAGPA	314.878
Factor 1	11799	AC093890.3:AC104090.1	314.94
Factor 1	11800	FAM103A1:RPS6KA2	314.977
Factor 1	11801	EIF5	315.026
Factor 1	11802	AL591242.1	315.122
Factor 1	11803	AC007325.4:DGCR6	315.212
Factor 1	11804	AC093297.3	315.292
Factor 1	11805	SP1	315.359
Factor 1	11806	ZNF24	315.374
Factor 1	11807	AC009019.1	315.384
Factor 1	11808	LINC01012	315.484
Factor 1	11809	AC008741.2	315.489
Factor 1	11810	LINC02426	315.525
Factor 1	11811	AP000442.2	315.609
Factor 1	11812	AC006504.7	315.651
Factor 1	11813	AC018682.1	315.654
Factor 1	11814	TBC1D10B	315.873
Factor 1	11815	E2F1	316.055
Factor 1	11816	AC004540.2	316.085
Factor 1	11817	HPS5	316.323
Factor 1	11818	DNAH12	316.375
Factor 1	11819	NR1H2	316.439
Factor 1	11820	AC008758.2	316.558
Factor 1	11821	AC107067.1	316.601
Factor 1	11822	AP000757.1	316.668
Factor 1	11823	STXBP1	316.684
Factor 1	11824	DCAF1	316.73
Factor 1	11825	ZFAND2B	316.753
Factor 1	11826	AP000688.1	316.823
Factor 1	11827	AC016027.2	316.955
Factor 1	11828	LYSMD3	316.992
Factor 1	11829	EFCAB14-AS1	317.119
Factor 1	11830	AP003718.1	317.17
Factor 1	11831	AL451062.1	317.358
Factor 1	11832	IDUA	317.457
Factor 1	11833	BEND3	317.47
Factor 1	11834	HSBP1	317.49
Factor 1	11835	METTL12	317.581
Factor 1	11836	AC004054.1	317.691
Factor 1	11837	C8orf59	317.742
Factor 1	11838	RBMX	317.806
Factor 1	11839	RRP9	317.881
Factor 1	11840	SEPT1	317.919
Factor 1	11841	RNH1	317.968
Factor 1	11842	WDR24	318.019
Factor 1	11843	NRIP1	318.02
Factor 1	11844	SSRP1	318.1
Factor 1	11845	MYO6	318.113
Factor 1	11846	SEC11C	318.122
Factor 1	11847	AC012464.1	318.184
Factor 1	11848	ING5	318.227
Factor 1	11849	ATAD3B	318.318
Factor 1	11850	BRMS1	318.32
Factor 1	11851	MRC2	318.395
Factor 1	11852	DAP	318.471
Factor 1	11853	NAPB	318.553
Factor 1	11854	TMEM8B	318.733
Factor 1	11855	AC010320.4	318.754
Factor 1	11856	GID8	318.891
Factor 1	11857	GPR27	318.973
Factor 1	11858	TRPV2	319.139
Factor 1	11859	AIP	319.34
Factor 1	11860	SGSM3	319.387
Factor 1	11861	AL358154.1	319.419
Factor 1	11862	MYCBPAP	319.475
Factor 1	11863	PRRC2A	319.571
Factor 1	11864	AC105446.1	319.687
Factor 1	11865	DCTPP1	319.716
Factor 1	11866	RUVBL1	319.757
Factor 1	11867	CTXN2	319.768
Factor 1	11868	YARS2	319.831
Factor 1	11869	RNF144A-AS1	320.03
Factor 1	11870	NUDT2	320.231
Factor 1	11871	AC024614.4	320.287
Factor 1	11872	FAS	320.287
Factor 1	11873	ELOVL1	320.414
Factor 1	11874	ATP6V0E1	320.537
Factor 1	11875	RBM48	320.547
Factor 1	11876	MTHFR	320.66
Factor 1	11877	XPA	320.76
Factor 1	11878	WDR1	320.817
Factor 1	11879	BHLHB9	320.859
Factor 1	11880	AL031595.3	320.953
Factor 1	11881	ARSK	321.014
Factor 1	11882	AC011483.2	321.014
Factor 1	11883	MRPL44	321.229
Factor 1	11884	AC025043.1	321.429
Factor 1	11885	RAB17	321.437
Factor 1	11886	TMC4	321.524
Factor 1	11887	MHENCR	321.686
Factor 1	11888	DENND4A	321.802
Factor 1	11889	USHBP1	321.844
Factor 1	11890	C15orf57	321.914
Factor 1	11891	PSENEN	321.925
Factor 1	11892	AL136370.1	321.991
Factor 1	11893	AL353763.1	322.012
Factor 1	11894	RCBTB1	322.019
Factor 1	11895	OAT	322.039
Factor 1	11896	FAT2	322.045
Factor 1	11897	COMMD1	322.07
Factor 1	11898	PTCD1	322.168
Factor 1	11899	EFHB	322.184
Factor 1	11900	ABCA7	322.299
Factor 1	11901	CENPO	322.418
Factor 1	11902	FGD5-AS1	322.492
Factor 1	11903	DLGAP2-AS1	322.544
Factor 1	11904	CARMIL2	322.642
Factor 1	11905	TYK2	322.678
Factor 1	11906	NDUFC2-KCTD14	322.773
Factor 1	11907	FSD1	322.933
Factor 1	11908	TMED4	323.02
Factor 1	11909	ARF4	323.063
Factor 1	11910	FOXJ2	323.069
Factor 1	11911	RBM45	323.313
Factor 1	11912	AC090772.2	323.318
Factor 1	11913	C22orf29	323.39
Factor 1	11914	SAMD4B	323.397
Factor 1	11915	SAT1	323.406
Factor 1	11916	TRIM36-IT1	323.429
Factor 1	11917	CMTR2	323.49
Factor 1	11918	SIRT1	323.583
Factor 1	11919	PSMG2	323.63
Factor 1	11920	TRIM44	323.63
Factor 1	11921	LMF1-AS1	323.668
Factor 1	11922	PPOX	323.694
Factor 1	11923	AC103949.1	323.726
Factor 1	11924	CNNM3	323.752
Factor 1	11925	MEP1B	323.754
Factor 1	11926	SSSCA1	323.876
Factor 1	11927	LENG8	324.036
Factor 1	11928	AC024257.1	324.067
Factor 1	11929	HIPK2	324.131
Factor 1	11930	LINC00893	324.142
Factor 1	11931	LINC01106:LINC01123	324.204
Factor 1	11932	BORCS7	324.275
Factor 1	11933	L3MBTL4-AS1	324.309
Factor 1	11934	SPNS2	324.457
Factor 1	11935	ZNF37A	324.629
Factor 1	11936	RBM27	324.756
Factor 1	11937	AP3M2	324.776
Factor 1	11938	ZNF148	324.783
Factor 1	11939	ULK3	324.876
Factor 1	11940	NIPSNAP3B	325.049
Factor 1	11941	UBXN11	325.361
Factor 1	11942	GUSBP11	325.402
Factor 1	11943	PIGB	325.436
Factor 1	11944	IZUMO4	325.607
Factor 1	11945	TOB2	325.822
Factor 1	11946	TSPAN33	325.824
Factor 1	11947	AP005328.2	325.932
Factor 1	11948	PGPEP1	325.952
Factor 1	11949	ANKIB1	326.089
Factor 1	11950	TOM1	326.186
Factor 1	11951	SCAMP1-AS1	326.246
Factor 1	11952	SLC35C1	326.271
Factor 1	11953	C14orf1	326.319
Factor 1	11954	AL353194.1	326.347
Factor 1	11955	ARAP3	326.467
Factor 1	11956	MPV17	326.476
Factor 1	11957	IMPA1	326.491
Factor 1	11958	SEPT5	326.637
Factor 1	11959	LGI3	326.649
Factor 1	11960	PREPL	326.764
Factor 1	11961	DGAT2	326.998
Factor 1	11962	IDI2-AS1	327.082
Factor 1	11963	ZNF146	327.13
Factor 1	11964	MAU2	327.152
Factor 1	11965	AL137782.1	327.251
Factor 1	11966	ADCY10	327.263
Factor 1	11967	LINC02145	327.334
Factor 1	11968	AL033379.1	327.584
Factor 1	11969	ZNF562	327.643
Factor 1	11970	AC008770.3	327.757
Factor 1	11971	SNRPD1	327.899
Factor 1	11972	SLC25A51	328.002
Factor 1	11973	RRP1B	328.028
Factor 1	11974	AC012085.2	328.041
Factor 1	11975	PLPP7	328.129
Factor 1	11976	C9orf24	328.156
Factor 1	11977	AC110015.1	328.244
Factor 1	11978	DUSP3	328.786
Factor 1	11979	NELFE	328.81
Factor 1	11980	CCDC167	328.883
Factor 1	11981	CSK	329.116
Factor 1	11982	EZH2	329.117
Factor 1	11983	C19orf12	329.131
Factor 1	11984	RRM2B	329.132
Factor 1	11985	TTC7B	329.164
Factor 1	11986	SMYD4	329.179
Factor 1	11987	MED25	329.503
Factor 1	11988	SUCO	329.704
Factor 1	11989	TEX48	329.738
Factor 1	11990	MCUR1	329.77
Factor 1	11991	BAG6	329.783
Factor 1	11992	AURKAIP1	329.827
Factor 1	11993	CFTR	329.883
Factor 1	11994	RING1	330.203
Factor 1	11995	ABHD17B	330.212
Factor 1	11996	PWAR6	330.256
Factor 1	11997	WDR70	330.31
Factor 1	11998	SIRT2	330.509
Factor 1	11999	TMEM177	330.54
Factor 1	12000	CASP7	330.602
Factor 1	12001	YEATS4	330.648
Factor 1	12002	FMNL1	330.652
Factor 1	12003	AC104984.2	330.734
Factor 1	12004	COG4	330.768
Factor 1	12005	HSPB11	330.871
Factor 1	12006	TMCO4	330.936
Factor 1	12007	AL512330.1	331.1
Factor 1	12008	AL713999.1	331.107
Factor 1	12009	WAS	331.241
Factor 1	12010	MYADML2	331.382
Factor 1	12011	C3orf62	331.386
Factor 1	12012	XRCC1	331.411
Factor 1	12013	AC008676.2	331.491
Factor 1	12014	AMIGO1	331.537
Factor 1	12015	NET1	331.79
Factor 1	12016	MDH1B	331.966
Factor 1	12017	CDADC1	332.023
Factor 1	12018	NQO1	332.111
Factor 1	12019	LYG1	332.148
Factor 1	12020	TMUB1	332.176
Factor 1	12021	RBM22	332.184
Factor 1	12022	ZCCHC8	332.213
Factor 1	12023	AC068631.1	332.494
Factor 1	12024	UBLCP1	332.567
Factor 1	12025	TFPT	332.585
Factor 1	12026	ASB16	332.625
Factor 1	12027	AP003096.1	332.675
Factor 1	12028	MTFMT	332.705
Factor 1	12029	HRH3	332.894
Factor 1	12030	PGLYRP1	333.153
Factor 1	12031	B4GALT4-AS1	333.204
Factor 1	12032	SLC47A1	333.228
Factor 1	12033	IFNAR2	333.249
Factor 1	12034	RAD54L	333.419
Factor 1	12035	LINC00672	333.431
Factor 1	12036	GGPS1	333.463
Factor 1	12037	NCAPD3	333.499
Factor 1	12038	FBL	333.531
Factor 1	12039	OLMALINC	333.553
Factor 1	12040	BHMT2	333.699
Factor 1	12041	AC087190.2	333.7
Factor 1	12042	SPATA2	333.732
Factor 1	12043	ETFRF1	333.746
Factor 1	12044	LRRC4	333.776
Factor 1	12045	AC092683.1	333.778
Factor 1	12046	DUXAP8	333.804
Factor 1	12047	AC105052.3	333.85
Factor 1	12048	AP001273.1	334.07
Factor 1	12049	AC007325.4	334.082
Factor 1	12050	AC073342.1	334.195
Factor 1	12051	AP000722.1	334.342
Factor 1	12052	SEMA4F	334.343
Factor 1	12053	OPHN1	334.392
Factor 1	12054	OTUB1	334.478
Factor 1	12055	AC011124.1	334.658
Factor 1	12056	FLRT1	334.69
Factor 1	12057	ANP32E	334.753
Factor 1	12058	LYAR	334.814
Factor 1	12059	GLE1	335.01
Factor 1	12060	LINC01607	335.124
Factor 1	12061	ATL3	335.176
Factor 1	12062	COQ8A	335.189
Factor 1	12063	AC093028.1	335.197
Factor 1	12064	ITPK1-AS1	335.308
Factor 1	12065	MAP4K3	335.314
Factor 1	12066	ASPM	335.323
Factor 1	12067	AC004884.2	335.542
Factor 1	12068	AC025211.1	335.629
Factor 1	12069	AC027130.1	335.746
Factor 1	12070	JAG2	335.798
Factor 1	12071	TIMM9	336.066
Factor 1	12072	AC015813.2	336.068
Factor 1	12073	YBX3	336.089
Factor 1	12074	ARFGAP3	336.097
Factor 1	12075	CMPK2	336.152
Factor 1	12076	MSRB2	336.182
Factor 1	12077	DSC2	336.224
Factor 1	12078	TTBK2	336.233
Factor 1	12079	HIST1H2AC	336.416
Factor 1	12080	ZBTB1	336.422
Factor 1	12081	ZNF436-AS1	336.481
Factor 1	12082	AC097717.1	336.604
Factor 1	12083	NPRL3	336.62
Factor 1	12084	VCPIP1	336.635
Factor 1	12085	AC017002.5	336.701
Factor 1	12086	STK11IP	336.782
Factor 1	12087	IQGAP1	336.95
Factor 1	12088	INAFM1	337.093
Factor 1	12089	GLB1L2	337.168
Factor 1	12090	NME3	337.189
Factor 1	12091	LINC00972	337.397
Factor 1	12092	SFRP4	337.414
Factor 1	12093	GTF3C5	337.585
Factor 1	12094	CCDC9	337.738
Factor 1	12095	OAZ2	337.803
Factor 1	12096	AL139260.1	337.81
Factor 1	12097	PHF2	337.818
Factor 1	12098	GNG13	338.056
Factor 1	12099	ZNF28	338.235
Factor 1	12100	AL137058.2	338.383
Factor 1	12101	ERAP1	338.497
Factor 1	12102	PLEKHB2	338.546
Factor 1	12103	VPS72	338.548
Factor 1	12104	AP002478.1	338.779
Factor 1	12105	BABAM1	338.809
Factor 1	12106	CLN6	338.814
Factor 1	12107	TPCN2	338.842
Factor 1	12108	RBFA	338.939
Factor 1	12109	RTCB	338.952
Factor 1	12110	PPIP5K1	339.075
Factor 1	12111	TIFA	339.267
Factor 1	12112	CMTM7	339.286
Factor 1	12113	CCDC73	339.301
Factor 1	12114	PSMA3	339.338
Factor 1	12115	AL807752.6	339.486
Factor 1	12116	PAPPA-AS1	339.576
Factor 1	12117	AL157871.4	339.585
Factor 1	12118	AC008403.3	339.603
Factor 1	12119	DDX39A	339.613
Factor 1	12120	FEM1B	339.641
Factor 1	12121	RPP30	339.648
Factor 1	12122	AKR1C2	339.746
Factor 1	12123	AC245297.3	339.792
Factor 1	12124	B4GALT2	339.81
Factor 1	12125	WDR74	339.823
Factor 1	12126	CBWD1:CBWD2	339.963
Factor 1	12127	POLE3	339.986
Factor 1	12128	GPAA1	340.25
Factor 1	12129	DNAL1	340.337
Factor 1	12130	ZKSCAN8	340.412
Factor 1	12131	LYPLA2	340.568
Factor 1	12132	NR1H3	340.647
Factor 1	12133	AC010980.2	340.771
Factor 1	12134	AL360227.1	340.856
Factor 1	12135	SLC22A13	340.863
Factor 1	12136	BRD3	340.945
Factor 1	12137	PCDHB10	341.032
Factor 1	12138	ALDOB	341.045
Factor 1	12139	EIF2B5	341.162
Factor 1	12140	LINC02177	341.254
Factor 1	12141	AC092125.1	341.28
Factor 1	12142	IPP	341.373
Factor 1	12143	SND1-IT1	341.413
Factor 1	12144	SPINT2	341.482
Factor 1	12145	SAMD14	341.804
Factor 1	12146	PIGBOS1	341.886
Factor 1	12147	MBOAT7	341.984
Factor 1	12148	AC108750.1	342.136
Factor 1	12149	ZNF324B	342.164
Factor 1	12150	MRPL12	342.195
Factor 1	12151	EFCAB10	342.245
Factor 1	12152	ZNF579	342.248
Factor 1	12153	OGDHL	342.259
Factor 1	12154	KIAA1551	342.308
Factor 1	12155	PNISR	342.364
Factor 1	12156	TTC39B	342.379
Factor 1	12157	GEMIN5	342.425
Factor 1	12158	RPP40	342.527
Factor 1	12159	AC007193.1	342.619
Factor 1	12160	DUXB	342.676
Factor 1	12161	TFAM	342.757
Factor 1	12162	CDAN1	342.769
Factor 1	12163	VEPH1	342.962
Factor 1	12164	SCCPDH	343.045
Factor 1	12165	AC025678.3:GOLGA8B	343.051
Factor 1	12166	PLEKHA6	343.066
Factor 1	12167	C1orf53	343.116
Factor 1	12168	ZBTB32	343.25
Factor 1	12169	PCSK4	343.421
Factor 1	12170	CHMP4B	343.493
Factor 1	12171	EIF3J	343.496
Factor 1	12172	TRIAP1	343.499
Factor 1	12173	NANS	343.541
Factor 1	12174	AL445222.1	343.737
Factor 1	12175	C1orf122	343.805
Factor 1	12176	NAPEPLD	343.878
Factor 1	12177	CMBL	343.898
Factor 1	12178	MAZ	343.906
Factor 1	12179	CAPN5	343.941
Factor 1	12180	NCSTN	344.108
Factor 1	12181	GMNN	344.164
Factor 1	12182	MAGEC3	344.2
Factor 1	12183	ARID4A	344.207
Factor 1	12184	ZFAND5	344.229
Factor 1	12185	SUDS3	344.291
Factor 1	12186	AC069155.1	344.346
Factor 1	12187	AC127164.1	344.403
Factor 1	12188	MS4A13	344.436
Factor 1	12189	REEP2	344.455
Factor 1	12190	ASF1A	344.624
Factor 1	12191	SYAP1	344.675
Factor 1	12192	CEP97	344.712
Factor 1	12193	PWWP2A	344.72
Factor 1	12194	MOB4	344.734
Factor 1	12195	ZDHHC1	344.843
Factor 1	12196	TRMT12	344.85
Factor 1	12197	USP46	344.973
Factor 1	12198	RNF8	345.059
Factor 1	12199	ARHGAP11B:OTUD7A	345.116
Factor 1	12200	DNPEP	345.243
Factor 1	12201	UFC1	345.321
Factor 1	12202	ATAT1	345.382
Factor 1	12203	RUFY1	345.416
Factor 1	12204	WDFY3-AS2	345.455
Factor 1	12205	NUDCD2	345.475
Factor 1	12206	GTPBP10	345.475
Factor 1	12207	AC048341.2	345.588
Factor 1	12208	IARS2	345.682
Factor 1	12209	SLC6A17	345.729
Factor 1	12210	CISD2	345.739
Factor 1	12211	BNIP2	345.748
Factor 1	12212	TMEM147	345.899
Factor 1	12213	RNASEL	346.03
Factor 1	12214	ELOC	346.111
Factor 1	12215	RNF7	346.711
Factor 1	12216	RBM26-AS1	346.807
Factor 1	12217	SRF	346.96
Factor 1	12218	CHMP5	347.005
Factor 1	12219	SNPH	347.115
Factor 1	12220	ZNF471	347.118
Factor 1	12221	JAK2	347.156
Factor 1	12222	AC136604.2	347.277
Factor 1	12223	CACNG8	347.579
Factor 1	12224	AC055811.2	347.697
Factor 1	12225	MRI1	347.731
Factor 1	12226	AC023886.1	347.781
Factor 1	12227	AC012615.1	347.797
Factor 1	12228	ASAP1-IT2	347.898
Factor 1	12229	FLOT2	347.966
Factor 1	12230	ANGEL1	348.04
Factor 1	12231	KIZ	348.254
Factor 1	12232	MAP7D1	348.262
Factor 1	12233	COQ7	348.333
Factor 1	12234	HIRIP3	348.347
Factor 1	12235	U62317.3	348.38
Factor 1	12236	ARHGAP1	348.412
Factor 1	12237	TSPYL5	348.471
Factor 1	12238	PRIM1	348.551
Factor 1	12239	ALKBH3	348.552
Factor 1	12240	ZBTB14	348.699
Factor 1	12241	DNA2	348.82
Factor 1	12242	PABPC1L2A:PABPC1L2B	348.892
Factor 1	12243	AL022328.4	348.899
Factor 1	12244	CH17-340M24.3	348.977
Factor 1	12245	AL138720.1	348.999
Factor 1	12246	RAPGEFL1	349.061
Factor 1	12247	CITED2	349.204
Factor 1	12248	TMEM185A	349.334
Factor 1	12249	GCFC2	349.375
Factor 1	12250	REL	349.515
Factor 1	12251	FIBP	349.655
Factor 1	12252	TSC22D3	349.686
Factor 1	12253	SETDB1	349.842
Factor 1	12254	EBLN2	350.011
Factor 1	12255	PRELID3A	350.167
Factor 1	12256	ABCE1	350.199
Factor 1	12257	FRYL	350.211
Factor 1	12258	SLC12A9	350.243
Factor 1	12259	CBWD2	350.288
Factor 1	12260	AL121900.1	350.299
Factor 1	12261	PMPCA	350.41
Factor 1	12262	AC093668.2	350.45
Factor 1	12263	COMTD1	350.478
Factor 1	12264	LRRC8C	350.54
Factor 1	12265	QPRT	350.574
Factor 1	12266	LINC01004	350.811
Factor 1	12267	CLN5	350.865
Factor 1	12268	VKORC1	350.959
Factor 1	12269	ZNF480	351.018
Factor 1	12270	LINC01945	351.091
Factor 1	12271	BAK1	351.179
Factor 1	12272	AC020923.1:NUP58	351.196
Factor 1	12273	SLU7	351.275
Factor 1	12274	ZNF230	351.354
Factor 1	12275	AIMP2	351.421
Factor 1	12276	TMEM68	351.443
Factor 1	12277	AC102953.2	351.451
Factor 1	12278	LINC01280	351.748
Factor 1	12279	AP005131.5	351.785
Factor 1	12280	DSCAM-AS1	351.895
Factor 1	12281	LINC01123	352.026
Factor 1	12282	SAMD10	352.057
Factor 1	12283	AL513327.2	352.106
Factor 1	12284	ABCA10	352.162
Factor 1	12285	PCYOX1	352.188
Factor 1	12286	CDK16	352.358
Factor 1	12287	FBXO41	352.367
Factor 1	12288	ERVK13-1	352.37
Factor 1	12289	AC016642.1	352.39
Factor 1	12290	AC015540.1	352.456
Factor 1	12291	FAM117B	352.505
Factor 1	12292	TRMT61A	352.659
Factor 1	12293	LRRC58	352.665
Factor 1	12294	UBE2L3	352.698
Factor 1	12295	ACSF3	352.736
Factor 1	12296	MZT2A:MZT2B	352.811
Factor 1	12297	SFTPD-AS1	352.869
Factor 1	12298	CYP4Z1	352.877
Factor 1	12299	ARSD	353.141
Factor 1	12300	WDR12	353.169
Factor 1	12301	TUBB3	353.241
Factor 1	12302	SATB2-AS1	353.254
Factor 1	12303	DKC1	353.307
Factor 1	12304	ECD	353.345
Factor 1	12305	AC009487.4	353.661
Factor 1	12306	JMJD8	353.673
Factor 1	12307	PRPF8	353.713
Factor 1	12308	MAP1LC3B:MAP1LC3B2	353.802
Factor 1	12309	GPC1	353.921
Factor 1	12310	AL359076.1	353.99
Factor 1	12311	ACOT8	354.173
Factor 1	12312	LAMTOR1	354.236
Factor 1	12313	DHX34	354.416
Factor 1	12314	HEXIM1	354.494
Factor 1	12315	NPIPB11	354.543
Factor 1	12316	PATZ1	354.569
Factor 1	12317	CIART	354.617
Factor 1	12318	DHX57	354.625
Factor 1	12319	NPRL2	354.669
Factor 1	12320	MRPL39	354.704
Factor 1	12321	C19orf44	354.75
Factor 1	12322	MIRLET7DHG	354.754
Factor 1	12323	ANKS1A	354.798
Factor 1	12324	TPGS1	354.832
Factor 1	12325	LMNB2	354.834
Factor 1	12326	ELMSAN1	354.895
Factor 1	12327	SMIM27	354.914
Factor 1	12328	PEF1	354.997
Factor 1	12329	ZNF354A	355.126
Factor 1	12330	CDH26	355.15
Factor 1	12331	ZNF680	355.165
Factor 1	12332	AP005131.3	355.171
Factor 1	12333	CRTAP	355.246
Factor 1	12334	ATF5	355.289
Factor 1	12335	PITPNM3	355.313
Factor 1	12336	MGAT3	355.343
Factor 1	12337	GSTM3	355.389
Factor 1	12338	LINC01002	355.486
Factor 1	12339	HCG25	355.496
Factor 1	12340	SERAC1	355.536
Factor 1	12341	BAIAP2L1	355.664
Factor 1	12342	A2M	355.741
Factor 1	12343	ZMAT2	355.855
Factor 1	12344	LZTS2	355.86
Factor 1	12345	CDKL4	355.904
Factor 1	12346	PDIA4	356.015
Factor 1	12347	TMX4	356.115
Factor 1	12348	ZFYVE21	356.203
Factor 1	12349	RPL7L1:WAC-AS1	356.274
Factor 1	12350	PRPF6	356.299
Factor 1	12351	AC048382.5	356.328
Factor 1	12352	DUSP7	356.387
Factor 1	12353	GPRASP2	356.507
Factor 1	12354	AC016866.2	356.516
Factor 1	12355	ULBP2	356.57
Factor 1	12356	FASN	356.774
Factor 1	12357	FAHD2A	356.863
Factor 1	12358	NRBP1	356.911
Factor 1	12359	NUP88	356.94
Factor 1	12360	UBXN6	356.962
Factor 1	12361	PSMC3IP	356.977
Factor 1	12362	CTU1	356.991
Factor 1	12363	TLN1	357.102
Factor 1	12364	AC011495.2	357.162
Factor 1	12365	AC011676.5	357.189
Factor 1	12366	ISLR	357.204
Factor 1	12367	COX14	357.224
Factor 1	12368	AC007347.1	357.267
Factor 1	12369	CLP1	357.523
Factor 1	12370	POLR2G	357.642
Factor 1	12371	AL035634.1	357.725
Factor 1	12372	MUTYH	357.794
Factor 1	12373	ZFPL1	357.797
Factor 1	12374	MRFAP1L1	357.851
Factor 1	12375	MXD3	357.971
Factor 1	12376	ZMAT3	358
Factor 1	12377	ZBTB37	358.046
Factor 1	12378	ATP1A1-AS1	358.117
Factor 1	12379	HSD17B10	358.26
Factor 1	12380	UNC119	358.264
Factor 1	12381	B3GALT5-AS1	358.284
Factor 1	12382	RNF40	358.462
Factor 1	12383	BX322557.1	358.481
Factor 1	12384	AC022893.1	358.512
Factor 1	12385	AC002064.1	358.764
Factor 1	12386	ESD	358.835
Factor 1	12387	AL021707.2	358.908
Factor 1	12388	SLC4A8	359.04
Factor 1	12389	RPLP0	359.085
Factor 1	12390	CTSF	359.14
Factor 1	12391	GIPC1	359.141
Factor 1	12392	CHERP	359.142
Factor 1	12393	AC009137.1	359.192
Factor 1	12394	CENPA	359.249
Factor 1	12395	AC103739.2	359.304
Factor 1	12396	PIGA	359.357
Factor 1	12397	THUMPD3	359.547
Factor 1	12398	AC012184.1	359.57
Factor 1	12399	TUBB2A:TUBB2B	359.644
Factor 1	12400	BLCAP	359.674
Factor 1	12401	AC011509.2	359.884
Factor 1	12402	AC254562.3	359.901
Factor 1	12403	PMM1	360.326
Factor 1	12404	POC1A	360.372
Factor 1	12405	LHPP	360.444
Factor 1	12406	PLK1	361.046
Factor 1	12407	PSMB6	361.094
Factor 1	12408	ACHE	361.176
Factor 1	12409	MARCH5	361.235
Factor 1	12410	AC008764.1	361.285
Factor 1	12411	DTX3	361.397
Factor 1	12412	ZNF169	361.441
Factor 1	12413	HYOU1	361.564
Factor 1	12414	PARP6	361.566
Factor 1	12415	AC026458.2	361.774
Factor 1	12416	CD276	361.822
Factor 1	12417	JAK3	361.825
Factor 1	12418	AQP11	361.922
Factor 1	12419	DCK	362.098
Factor 1	12420	CCDC90B	362.121
Factor 1	12421	FANCA	362.402
Factor 1	12422	EMC6	362.461
Factor 1	12423	SPSB1	362.546
Factor 1	12424	KIN	362.648
Factor 1	12425	HOMEZ	362.65
Factor 1	12426	MCRS1	362.673
Factor 1	12427	ACBD6	362.704
Factor 1	12428	FAM47E	362.734
Factor 1	12429	AL845472.1	363.017
Factor 1	12430	SNAPC4	363.128
Factor 1	12431	H1FX-AS1	363.146
Factor 1	12432	CYP26B1	363.206
Factor 1	12433	ACBD3	363.211
Factor 1	12434	GLIS2	363.495
Factor 1	12435	PNMA6F	363.505
Factor 1	12436	VIPR1-AS1	363.642
Factor 1	12437	TAGAP	363.746
Factor 1	12438	GMFG	363.802
Factor 1	12439	TCTEX1D1	364.064
Factor 1	12440	TMEM81	364.09
Factor 1	12441	ADRM1	364.156
Factor 1	12442	AC011511.2	364.376
Factor 1	12443	ZNF862	364.383
Factor 1	12444	AL121760.1	364.408
Factor 1	12445	AGPAT2	364.446
Factor 1	12446	ZBTB34	364.466
Factor 1	12447	DPY30	364.555
Factor 1	12448	STT3A-AS1	364.575
Factor 1	12449	PCDHB7	364.59
Factor 1	12450	TMEM56	364.638
Factor 1	12451	AL356258.1	364.716
Factor 1	12452	AC012213.4	364.761
Factor 1	12453	GPD1L	364.786
Factor 1	12454	TRPM2-AS	364.79
Factor 1	12455	RAB40C	364.81
Factor 1	12456	GAMT	364.865
Factor 1	12457	RN7SK:RN7SKP203	364.865
Factor 1	12458	OSCP1	364.968
Factor 1	12459	MTHFD2	365.063
Factor 1	12460	FHL1	365.119
Factor 1	12461	PRR14	365.206
Factor 1	12462	UQCC2	365.275
Factor 1	12463	LYPD5	365.332
Factor 1	12464	RPAP1	365.356
Factor 1	12465	MAGT1	365.397
Factor 1	12466	NR2F6	365.448
Factor 1	12467	RAB5B	365.656
Factor 1	12468	AL049869.3	365.712
Factor 1	12469	DHTKD1	365.783
Factor 1	12470	AL138921.1	366.036
Factor 1	12471	AL512422.2	366.04
Factor 1	12472	SLC25A5	366.081
Factor 1	12473	YIPF6	366.195
Factor 1	12474	C9orf116	366.327
Factor 1	12475	SREBF1	366.397
Factor 1	12476	AC064807.1	366.482
Factor 1	12477	C20orf27	366.518
Factor 1	12478	POLL	366.552
Factor 1	12479	DERL1	366.767
Factor 1	12480	MKS1	366.798
Factor 1	12481	OFCC1	366.907
Factor 1	12482	DIMT1	367.247
Factor 1	12483	RAB31	367.315
Factor 1	12484	FKRP	367.316
Factor 1	12485	FRMD8	367.346
Factor 1	12486	LINC01616	367.397
Factor 1	12487	AP000317.2	367.403
Factor 1	12488	ECI2	367.685
Factor 1	12489	SLC36A1	367.71
Factor 1	12490	PIM1	367.746
Factor 1	12491	LYSMD2	367.813
Factor 1	12492	HACD1	367.89
Factor 1	12493	PEX13	367.998
Factor 1	12494	HELLPAR	368.018
Factor 1	12495	CCDC107	368.112
Factor 1	12496	AC020915.4	368.148
Factor 1	12497	TMEM170A	368.158
Factor 1	12498	PYY	368.159
Factor 1	12499	GPAM	368.3
Factor 1	12500	C9orf72	368.375
Factor 1	12501	SLC22A1	368.444
Factor 1	12502	GGCT	368.804
Factor 1	12503	ANKRD42	368.864
Factor 1	12504	MED10	368.913
Factor 1	12505	REV3L	368.954
Factor 1	12506	THUMPD3-AS1	368.99
Factor 1	12507	PILRB	369.074
Factor 1	12508	AL353768.1	369.347
Factor 1	12509	AC119396.1	369.358
Factor 1	12510	MCM7	369.372
Factor 1	12511	CREB3L1	369.478
Factor 1	12512	AC009501.1	369.508
Factor 1	12513	ZNF281	369.607
Factor 1	12514	C6orf226	369.656
Factor 1	12515	INPPL1	369.671
Factor 1	12516	WTIP	369.81
Factor 1	12517	AL133351.1	369.859
Factor 1	12518	HYAL1	370.027
Factor 1	12519	AC005261.4	370.131
Factor 1	12520	IMPACT	370.338
Factor 1	12521	PPP1R12A-AS1	370.39
Factor 1	12522	ARMC2	370.437
Factor 1	12523	SCAMP4	370.447
Factor 1	12524	HDGF	370.613
Factor 1	12525	ZNF132	370.625
Factor 1	12526	ITGA2B	370.678
Factor 1	12527	AL590705.3:ZNF322	370.797
Factor 1	12528	AC020741.1	370.835
Factor 1	12529	PPP1CC	370.836
Factor 1	12530	KIF22	370.846
Factor 1	12531	DBN1	370.883
Factor 1	12532	LINC01814	371.002
Factor 1	12533	ALDH18A1	371.013
Factor 1	12534	MIR124-2HG	371.05
Factor 1	12535	NEIL2	371.082
Factor 1	12536	AC087294.1	371.105
Factor 1	12537	LMF2	371.109
Factor 1	12538	AC139530.1	371.21
Factor 1	12539	OGFOD3	371.215
Factor 1	12540	ROGDI	371.267
Factor 1	12541	TBCEL	371.273
Factor 1	12542	TEX11	371.402
Factor 1	12543	LSM14B	371.409
Factor 1	12544	EPB41L4A-AS1	371.513
Factor 1	12545	MRPS6	371.641
Factor 1	12546	PDE6C	371.675
Factor 1	12547	TRIM16	371.727
Factor 1	12548	AC009630.1	371.903
Factor 1	12549	SNUPN	371.98
Factor 1	12550	FAM222B	372.164
Factor 1	12551	KLHL26	372.318
Factor 1	12552	WASHC2A:WASHC2C	372.325
Factor 1	12553	DHPS	372.361
Factor 1	12554	AAAS	372.415
Factor 1	12555	BCORL1	372.763
Factor 1	12556	WDR54	372.92
Factor 1	12557	SMN1	373.022
Factor 1	12558	SYCE2	373.026
Factor 1	12559	AL021368.5	373.233
Factor 1	12560	STK17A	373.24
Factor 1	12561	C4orf36	373.267
Factor 1	12562	DYRK2	373.417
Factor 1	12563	LINC00665	373.462
Factor 1	12564	PSMD13	373.47
Factor 1	12565	SLC7A6OS	373.527
Factor 1	12566	GLRX	373.544
Factor 1	12567	DFNB59	373.643
Factor 1	12568	PKD1P6-NPIPP1	373.667
Factor 1	12569	SLFN5	373.688
Factor 1	12570	AL049569.1	373.796
Factor 1	12571	FUCA2	373.999
Factor 1	12572	FGF22	374.038
Factor 1	12573	AC008781.1	374.068
Factor 1	12574	APBA3	374.102
Factor 1	12575	CCDC14	374.2
Factor 1	12576	GANAB	374.209
Factor 1	12577	CNIH1	374.3
Factor 1	12578	CINP	374.377
Factor 1	12579	PIGP	374.655
Factor 1	12580	AL157786.1	374.657
Factor 1	12581	MGME1	374.857
Factor 1	12582	NBR1	374.867
Factor 1	12583	AC010978.1	374.882
Factor 1	12584	AC074286.1	374.965
Factor 1	12585	MALSU1	375.257
Factor 1	12586	BRAP	375.306
Factor 1	12587	SRA1	375.308
Factor 1	12588	IDH3G	375.337
Factor 1	12589	BMPR2	375.371
Factor 1	12590	WDR62	375.379
Factor 1	12591	PTDSS1	375.428
Factor 1	12592	AL669970.3	375.465
Factor 1	12593	CHTF8	375.515
Factor 1	12594	LINC02166	375.705
Factor 1	12595	EXOSC10	375.75
Factor 1	12596	AL096855.1	375.843
Factor 1	12597	ZNF511	375.853
Factor 1	12598	SMKR1	375.89
Factor 1	12599	THBS3	376.027
Factor 1	12600	PEX26	376.04
Factor 1	12601	AC004233.1	376.13
Factor 1	12602	AC008537.4	376.16
Factor 1	12603	ZBED5-AS1	376.278
Factor 1	12604	TMEM106C	376.341
Factor 1	12605	CHD9	376.374
Factor 1	12606	SMN1:SMN2	376.436
Factor 1	12607	POLR1A	376.511
Factor 1	12608	NDUFA2	376.564
Factor 1	12609	LINC00630	376.574
Factor 1	12610	AC093890.1:AC093890.3	376.633
Factor 1	12611	DCDC2B	376.673
Factor 1	12612	BRI3BP	376.798
Factor 1	12613	SLC6A7	376.829
Factor 1	12614	FBXW9	376.879
Factor 1	12615	SEMA7A	376.924
Factor 1	12616	INSR	377.029
Factor 1	12617	RSL1D1	377.06
Factor 1	12618	AKT3-IT1	377.079
Factor 1	12619	REXO1	377.114
Factor 1	12620	ATPAF2	377.431
Factor 1	12621	TDP2	377.481
Factor 1	12622	TEX29	377.521
Factor 1	12623	DHRS11	377.532
Factor 1	12624	CCNH	377.553
Factor 1	12625	CLPX	377.635
Factor 1	12626	FO393401.1	377.753
Factor 1	12627	BICDL1	377.789
Factor 1	12628	TPM1	377.805
Factor 1	12629	ZFPM1	377.817
Factor 1	12630	ABCC12	377.83
Factor 1	12631	AL162231.1	377.862
Factor 1	12632	NMNAT1	378.029
Factor 1	12633	ERMARD	378.038
Factor 1	12634	DTX4	378.342
Factor 1	12635	MOB3A	378.388
Factor 1	12636	RSPO4	378.446
Factor 1	12637	COPS6	378.466
Factor 1	12638	NDP-AS1	378.495
Factor 1	12639	AL353796.1	378.52
Factor 1	12640	RHCE	378.663
Factor 1	12641	AC145212.1	378.676
Factor 1	12642	AL157392.3	378.814
Factor 1	12643	AC026412.3	378.835
Factor 1	12644	HIP1R	379.025
Factor 1	12645	KDM4A	379.027
Factor 1	12646	AGTPBP1	379.058
Factor 1	12647	AP000919.2	379.411
Factor 1	12648	ITPKC	379.445
Factor 1	12649	NOXRED1	379.511
Factor 1	12650	TBCE	379.521
Factor 1	12651	ANXA5	379.552
Factor 1	12652	OR14I1	379.606
Factor 1	12653	AC117513.1	379.712
Factor 1	12654	AC009403.1	379.784
Factor 1	12655	PYROXD2	379.815
Factor 1	12656	AC240274.1:NBPF1	379.817
Factor 1	12657	HERPUD2	379.837
Factor 1	12658	GFOD2	379.974
Factor 1	12659	SORT1	379.98
Factor 1	12660	KMT2E-AS1	380.017
Factor 1	12661	AC005703.4	380.1
Factor 1	12662	ASPN	380.118
Factor 1	12663	TSNAX-DISC1	380.272
Factor 1	12664	UQCRFS1	380.312
Factor 1	12665	FAM216A	380.476
Factor 1	12666	KRAS	380.481
Factor 1	12667	ADGRF3	380.483
Factor 1	12668	LMBR1L	380.488
Factor 1	12669	ADCY3	380.546
Factor 1	12670	AL139353.1	380.576
Factor 1	12671	AL118556.1	380.639
Factor 1	12672	AL772307.1	380.746
Factor 1	12673	ZNF607	381.078
Factor 1	12674	PDCL	381.167
Factor 1	12675	NCOA7	381.65
Factor 1	12676	VPS16	381.742
Factor 1	12677	BFSP2-AS1	381.914
Factor 1	12678	EP400NL	382.145
Factor 1	12679	RBM4	382.154
Factor 1	12680	CD200R1	382.182
Factor 1	12681	MGAT4B	382.267
Factor 1	12682	MAP2K2	382.313
Factor 1	12683	AC093110.1	382.321
Factor 1	12684	FAM47E-STBD1	382.421
Factor 1	12685	MRPL34	382.552
Factor 1	12686	CYP3A43	382.593
Factor 1	12687	NCK1	382.797
Factor 1	12688	IQSEC1	382.819
Factor 1	12689	MDC1	383.164
Factor 1	12690	AC073508.2	383.226
Factor 1	12691	TMOD3	383.41
Factor 1	12692	STYX	383.531
Factor 1	12693	FIGNL2	383.702
Factor 1	12694	AL583808.2	383.816
Factor 1	12695	CHKB	383.96
Factor 1	12696	PARD6G-AS1	384.018
Factor 1	12697	ZNF747	384.13
Factor 1	12698	RBPJ	384.227
Factor 1	12699	NUDT18	384.36
Factor 1	12700	TMEM212	384.395
Factor 1	12701	EIF2AK1	384.446
Factor 1	12702	ARPIN	384.524
Factor 1	12703	CCM2	384.586
Factor 1	12704	RAB6B	384.641
Factor 1	12705	VASP	384.661
Factor 1	12706	FXR2	384.682
Factor 1	12707	EME2	384.719
Factor 1	12708	PFN1	384.761
Factor 1	12709	ATG9A	384.767
Factor 1	12710	SNHG25	384.86
Factor 1	12711	AC093495.1	384.998
Factor 1	12712	IER3IP1	385.045
Factor 1	12713	ILVBL	385.047
Factor 1	12714	NORAD:OVCH1-AS1	385.08
Factor 1	12715	SART1	385.182
Factor 1	12716	TPRKB	385.29
Factor 1	12717	CMTM4	385.353
Factor 1	12718	TEFM	385.405
Factor 1	12719	STAP2	385.432
Factor 1	12720	AC079329.1	385.612
Factor 1	12721	C5orf66	385.622
Factor 1	12722	FAM156A:FAM156B	385.795
Factor 1	12723	BUD23	385.935
Factor 1	12724	SOX5-AS1	386.177
Factor 1	12725	STAC2	386.202
Factor 1	12726	NLRX1	386.208
Factor 1	12727	FAM117A	386.289
Factor 1	12728	AC138956.2	386.331
Factor 1	12729	HCP5	386.36
Factor 1	12730	C1orf216	386.372
Factor 1	12731	NFIC	386.666
Factor 1	12732	KCNQ5-IT1	386.903
Factor 1	12733	RBBP9	386.957
Factor 1	12734	MAVS	386.984
Factor 1	12735	DNMBP-AS1	387.162
Factor 1	12736	PINK1-AS	387.205
Factor 1	12737	MTPAP	387.387
Factor 1	12738	ZC3H6	387.518
Factor 1	12739	AC048380.2	387.688
Factor 1	12740	AC007382.1	387.711
Factor 1	12741	MIATNB	387.719
Factor 1	12742	HPS3	387.839
Factor 1	12743	POLR2J4	387.92
Factor 1	12744	AC004076.1	388.031
Factor 1	12745	AC005944.1	388.108
Factor 1	12746	Z99289.1	388.32
Factor 1	12747	NCBP2-AS2	388.32
Factor 1	12748	RN7SK:RN7SKP71	388.34
Factor 1	12749	AL365361.1	388.457
Factor 1	12750	AC105345.1	388.511
Factor 1	12751	MTMR6	388.529
Factor 1	12752	CFAP20	388.59
Factor 1	12753	ZNF280B	388.636
Factor 1	12754	CAPS	388.759
Factor 1	12755	C16orf70	388.817
Factor 1	12756	GART	388.998
Factor 1	12757	NBN	389.05
Factor 1	12758	BMI1	389.221
Factor 1	12759	ZNF140	389.229
Factor 1	12760	SPDYE2:SPDYE2B	389.289
Factor 1	12761	PRR3	389.3
Factor 1	12762	SERHL2	389.366
Factor 1	12763	DACT3	389.406
Factor 1	12764	MED28	389.794
Factor 1	12765	PPP1CA	389.956
Factor 1	12766	ABCD4	390.117
Factor 1	12767	SOX10	390.185
Factor 1	12768	ARMCX5-GPRASP2	390.233
Factor 1	12769	NPIPA1:NPIPA3	390.483
Factor 1	12770	AC110491.3	390.549
Factor 1	12771	MAPK1IP1L	390.738
Factor 1	12772	NRSN2	390.793
Factor 1	12773	CRNKL1	390.826
Factor 1	12774	TCTE1	390.832
Factor 1	12775	RPIA	390.984
Factor 1	12776	SLC25A15	390.99
Factor 1	12777	SPTBN4	391.056
Factor 1	12778	STK36	391.302
Factor 1	12779	PRR26	391.313
Factor 1	12780	IL6ST	391.367
Factor 1	12781	MOSPD3	391.412
Factor 1	12782	EIF2D	391.54
Factor 1	12783	YIPF2	391.632
Factor 1	12784	SEM1	391.845
Factor 1	12785	GRK4	391.853
Factor 1	12786	AC012174.1	391.988
Factor 1	12787	SNAP91	392.066
Factor 1	12788	ZNF335	392.155
Factor 1	12789	AC055854.1	392.337
Factor 1	12790	AL049840.1	392.494
Factor 1	12791	TJAP1	392.516
Factor 1	12792	DHFR	392.53
Factor 1	12793	LINC01709	392.541
Factor 1	12794	DGCR8	392.575
Factor 1	12795	FBF1	392.598
Factor 1	12796	DTYMK	392.69
Factor 1	12797	AC005841.1	392.75
Factor 1	12798	CORO1A	392.79
Factor 1	12799	SCAMP3	392.819
Factor 1	12800	PPID	392.875
Factor 1	12801	AC026347.1	392.913
Factor 1	12802	CAP1	393.142
Factor 1	12803	AC007610.2	393.221
Factor 1	12804	GDF11	393.295
Factor 1	12805	FKBP1A:FKBP1C	393.334
Factor 1	12806	C16orf58	393.355
Factor 1	12807	AC120114.2	393.504
Factor 1	12808	ZNF615	393.535
Factor 1	12809	HNRNPA1	393.551
Factor 1	12810	TMEM108-AS1	393.574
Factor 1	12811	TTLL4	393.575
Factor 1	12812	FABP5	393.678
Factor 1	12813	SPAG8	393.682
Factor 1	12814	LSM5	393.756
Factor 1	12815	MFSD4B	393.869
Factor 1	12816	MTSS1L	394.108
Factor 1	12817	VAMP4	394.198
Factor 1	12818	MRPL16	394.241
Factor 1	12819	C9orf78	394.419
Factor 1	12820	ZBTB8A	394.563
Factor 1	12821	STX8	394.672
Factor 1	12822	AP000962.1	394.673
Factor 1	12823	LRIT3	394.719
Factor 1	12824	MRPL19	394.916
Factor 1	12825	CTC1	394.974
Factor 1	12826	SLC12A1	395.001
Factor 1	12827	RTL5	395.115
Factor 1	12828	CADM3	395.284
Factor 1	12829	TIMM8A	395.342
Factor 1	12830	ZBTB22	395.347
Factor 1	12831	AC106881.1	395.382
Factor 1	12832	CDC6	395.429
Factor 1	12833	AC090114.2	395.462
Factor 1	12834	PDZK1	395.62
Factor 1	12835	AC245884.1	395.646
Factor 1	12836	PCBD1	395.863
Factor 1	12837	CCNE2	396.115
Factor 1	12838	AC090984.1	396.264
Factor 1	12839	POU6F2-AS2	396.487
Factor 1	12840	DUS4L	396.497
Factor 1	12841	IKBKB	396.523
Factor 1	12842	C22orf39	396.54
Factor 1	12843	LINC02347	396.618
Factor 1	12844	BANF1	396.68
Factor 1	12845	BPHL	396.725
Factor 1	12846	USP50	396.821
Factor 1	12847	MTX3	396.849
Factor 1	12848	EHD1	396.999
Factor 1	12849	DLGAP1-AS1	397.261
Factor 1	12850	ZNF761	397.342
Factor 1	12851	UBE2D1	397.378
Factor 1	12852	FUT2	397.607
Factor 1	12853	TCTE3	397.647
Factor 1	12854	CPEB3	397.821
Factor 1	12855	AC090912.1	397.924
Factor 1	12856	GPR87	398.006
Factor 1	12857	MZF1	398.059
Factor 1	12858	RN7SK	398.129
Factor 1	12859	IQCE	398.223
Factor 1	12860	CLEC2D	398.244
Factor 1	12861	CUEDC1	398.3
Factor 1	12862	AC126768.2	398.332
Factor 1	12863	STAT1	398.37
Factor 1	12864	HESX1	398.565
Factor 1	12865	C7orf50	398.568
Factor 1	12866	PLD6	398.586
Factor 1	12867	GP6	398.664
Factor 1	12868	TARBP2	398.668
Factor 1	12869	SLC9A6	399.072
Factor 1	12870	PRMT1	399.087
Factor 1	12871	HORMAD1	399.098
Factor 1	12872	NSMF	399.252
Factor 1	12873	SERINC3	399.287
Factor 1	12874	NUDT3	399.302
Factor 1	12875	AL591926.2	399.33
Factor 1	12876	DBNDD1	399.397
Factor 1	12877	MMP25	399.405
Factor 1	12878	GPATCH8	399.455
Factor 1	12879	SEPT8	399.687
Factor 1	12880	QARS	399.687
Factor 1	12881	AL136307.1	399.708
Factor 1	12882	FKBP1B	399.789
Factor 1	12883	DEPDC4	399.805
Factor 1	12884	REPS2	399.986
Factor 1	12885	SLC10A1	399.987
Factor 1	12886	AL008723.1	400.064
Factor 1	12887	AL160275.1	400.137
Factor 1	12888	DAPK1-IT1	400.208
Factor 1	12889	MLH3	400.213
Factor 1	12890	AC012613.1	400.242
Factor 1	12891	GUCA1B	400.285
Factor 1	12892	ATF7IP	400.436
Factor 1	12893	MED30	400.521
Factor 1	12894	PHF10	400.612
Factor 1	12895	CCDC174	400.612
Factor 1	12896	AC079915.1	400.628
Factor 1	12897	EXOSC5	400.664
Factor 1	12898	AC010198.1	400.686
Factor 1	12899	ITGAE	400.698
Factor 1	12900	AC079174.2	400.728
Factor 1	12901	ADCK1	400.897
Factor 1	12902	ZBTB46-AS1	400.906
Factor 1	12903	PSMC1	400.941
Factor 1	12904	LINC02001	400.98
Factor 1	12905	OPCML-IT2	400.982
Factor 1	12906	AL592430.1	401.007
Factor 1	12907	OGN	401.023
Factor 1	12908	PROSER3	401.068
Factor 1	12909	IQCJ	401.072
Factor 1	12910	TOR1B	401.103
Factor 1	12911	RBAK-RBAKDN	401.174
Factor 1	12912	ARID4B	401.408
Factor 1	12913	PWP1	401.705
Factor 1	12914	AC026471.4	401.861
Factor 1	12915	HMGCL	401.905
Factor 1	12916	SPG20-AS1	402.15
Factor 1	12917	AC096745.2	402.349
Factor 1	12918	GOLT1B	402.537
Factor 1	12919	AC007622.2	402.542
Factor 1	12920	AC006547.2	402.574
Factor 1	12921	PIGM	402.624
Factor 1	12922	DHRS4	402.705
Factor 1	12923	MOB2	402.725
Factor 1	12924	KCTD6	402.765
Factor 1	12925	SELENON	402.797
Factor 1	12926	ROS1	402.845
Factor 1	12927	SMC1A	402.877
Factor 1	12928	HSF1	403.001
Factor 1	12929	MIR4697HG	403.005
Factor 1	12930	RASGRP2	403.013
Factor 1	12931	CCND2-AS1	403.184
Factor 1	12932	C9orf153	403.337
Factor 1	12933	C1orf43	403.372
Factor 1	12934	BBS10	403.431
Factor 1	12935	AC007533.1	403.44
Factor 1	12936	B3GALT4	403.45
Factor 1	12937	BRD8	403.492
Factor 1	12938	DAD1	403.497
Factor 1	12939	AC130448.2	403.632
Factor 1	12940	PSMD9	403.7
Factor 1	12941	INTS3	403.717
Factor 1	12942	ATP6V0D1	404.033
Factor 1	12943	LEPROT	404.063
Factor 1	12944	MED24	404.138
Factor 1	12945	TMEM44-AS1	404.146
Factor 1	12946	AC124283.1	404.228
Factor 1	12947	AC010809.1	404.231
Factor 1	12948	AL607028.1	404.268
Factor 1	12949	LINC00174:SKP1	404.335
Factor 1	12950	MEI1	404.43
Factor 1	12951	AC067945.3	404.624
Factor 1	12952	KRT222	404.706
Factor 1	12953	ANO7	404.895
Factor 1	12954	TTLL3	404.924
Factor 1	12955	USP36	405.145
Factor 1	12956	CNOT3	405.18
Factor 1	12957	SMARCB1	405.29
Factor 1	12958	FBXL16	405.327
Factor 1	12959	ACAD11	405.367
Factor 1	12960	TARDBP	405.468
Factor 1	12961	ARL16	405.494
Factor 1	12962	CCZ1	405.534
Factor 1	12963	MCRIP1	405.649
Factor 1	12964	AC139795.2	405.695
Factor 1	12965	KRI1	405.717
Factor 1	12966	AC026979.3	405.962
Factor 1	12967	PTGES3L	406.094
Factor 1	12968	MFSD11	406.132
Factor 1	12969	WASF3-AS1	406.205
Factor 1	12970	PITHD1	406.218
Factor 1	12971	SZT2	406.337
Factor 1	12972	PRADC1	406.377
Factor 1	12973	FNIP2	406.611
Factor 1	12974	PRPH2	406.668
Factor 1	12975	ANKRD27	406.697
Factor 1	12976	RRP7A	406.702
Factor 1	12977	PIGL	406.789
Factor 1	12978	AC007406.3	406.837
Factor 1	12979	SERPIND1	406.914
Factor 1	12980	ACE	406.919
Factor 1	12981	WASHC2C	406.945
Factor 1	12982	PQLC1	406.974
Factor 1	12983	COMMD3	407.233
Factor 1	12984	GALNT9	407.237
Factor 1	12985	ZNF768	407.282
Factor 1	12986	EXD2	407.345
Factor 1	12987	CYP4F26P	407.352
Factor 1	12988	RUVBL2	407.536
Factor 1	12989	AC107959.1	407.553
Factor 1	12990	NABP2	407.628
Factor 1	12991	AP003354.2	407.642
Factor 1	12992	SCNM1	407.71
Factor 1	12993	TAF9	407.749
Factor 1	12994	AL731569.1	407.813
Factor 1	12995	SPATA18	407.843
Factor 1	12996	DLEU2L	407.955
Factor 1	12997	MLLT11	408.093
Factor 1	12998	ZNF285	408.164
Factor 1	12999	AL355773.1	408.259
Factor 1	13000	PNMA6A	408.355
Factor 1	13001	ING3	408.42
Factor 1	13002	LINC02035	408.627
Factor 1	13003	EGLN2	408.639
Factor 1	13004	SSTR3	408.869
Factor 1	13005	GSK3B	409.104
Factor 1	13006	HYPK	409.149
Factor 1	13007	TIMM8B	409.174
Factor 1	13008	SDHAF4	409.205
Factor 1	13009	RBMX2	409.259
Factor 1	13010	NDUFAB1	409.322
Factor 1	13011	HADHA	409.335
Factor 1	13012	ZNF2	409.388
Factor 1	13013	AC073575.1	409.424
Factor 1	13014	TMEM256	409.502
Factor 1	13015	FALEC	409.795
Factor 1	13016	KMT5C	409.874
Factor 1	13017	SLC35E2B	409.965
Factor 1	13018	MAGI1-AS1	409.968
Factor 1	13019	TAF6L	410.034
Factor 1	13020	PGBD2	410.054
Factor 1	13021	SIGMAR1	410.267
Factor 1	13022	OTUD6B	410.325
Factor 1	13023	AC124657.1	410.357
Factor 1	13024	GUF1	410.37
Factor 1	13025	ZNF22	410.424
Factor 1	13026	PELO	410.603
Factor 1	13027	ZSCAN23	410.66
Factor 1	13028	ALG6	410.685
Factor 1	13029	LRFN1	410.728
Factor 1	13030	MRPL40	410.928
Factor 1	13031	TMEM41A	411.034
Factor 1	13032	JPH4	411.039
Factor 1	13033	LINC01908	411.048
Factor 1	13034	SAP30L-AS1	411.087
Factor 1	13035	GNRHR	411.108
Factor 1	13036	DTX2P1-UPK3BP1-PMS2P11	411.243
Factor 1	13037	SEC23B	411.466
Factor 1	13038	SMG9	411.666
Factor 1	13039	AC024075.1	411.736
Factor 1	13040	NPIPB4	411.771
Factor 1	13041	RTN2	411.824
Factor 1	13042	ATP5O	411.935
Factor 1	13043	FLJ37453	412.129
Factor 1	13044	ST3GAL6	412.208
Factor 1	13045	AC026470.3	412.51
Factor 1	13046	ABI2	412.523
Factor 1	13047	AC239868.2	412.829
Factor 1	13048	PRKAR1A	412.981
Factor 1	13049	SART3	413.026
Factor 1	13050	INTS14	413.071
Factor 1	13051	TRAPPC13	413.076
Factor 1	13052	AC008871.1	413.081
Factor 1	13053	CDKN1B	413.232
Factor 1	13054	DIABLO	413.326
Factor 1	13055	ZNF682	413.337
Factor 1	13056	LBR	413.445
Factor 1	13057	ALDH5A1	413.544
Factor 1	13058	PIK3CD	413.783
Factor 1	13059	CHAF1B	413.911
Factor 1	13060	EHD3	413.959
Factor 1	13061	RMND5B	414.122
Factor 1	13062	LINC00903	414.183
Factor 1	13063	SELENOS	414.203
Factor 1	13064	ZNF517	414.301
Factor 1	13065	RFWD3	414.406
Factor 1	13066	PRSS48	414.441
Factor 1	13067	KIAA1586:ZNF451	414.488
Factor 1	13068	HPS4	414.619
Factor 1	13069	GRK6	414.633
Factor 1	13070	FBRSL1	414.65
Factor 1	13071	NENF	414.743
Factor 1	13072	METTL4	414.801
Factor 1	13073	AL117209.1	414.878
Factor 1	13074	IWS1	414.891
Factor 1	13075	FAM20A	414.937
Factor 1	13076	AC022306.2	414.995
Factor 1	13077	TMCC2	415.363
Factor 1	13078	TOR1AIP1	415.367
Factor 1	13079	SNRPD2	415.388
Factor 1	13080	DNASE2	415.532
Factor 1	13081	AC009065.4	415.575
Factor 1	13082	AL513283.1	415.577
Factor 1	13083	ACOT6	415.604
Factor 1	13084	AC144833.1	415.694
Factor 1	13085	FAM89B	415.72
Factor 1	13086	BAG2	415.818
Factor 1	13087	FAM45A	415.825
Factor 1	13088	SRP54	415.833
Factor 1	13089	AL023284.4	415.913
Factor 1	13090	HIST3H2A	416.024
Factor 1	13091	AC016746.1	416.088
Factor 1	13092	SMAD1-AS2	416.529
Factor 1	13093	RYK	416.719
Factor 1	13094	TMEM80	416.816
Factor 1	13095	P4HA2-AS1	416.907
Factor 1	13096	AL359873.1	416.926
Factor 1	13097	DDX25	416.959
Factor 1	13098	ARPC1B	417.073
Factor 1	13099	AC006213.2	417.177
Factor 1	13100	PCDH9-AS3	417.181
Factor 1	13101	CDKN2AIPNL	417.481
Factor 1	13102	PUS7	417.481
Factor 1	13103	TMCO1	417.558
Factor 1	13104	SLC26A5	417.829
Factor 1	13105	PTGR2	417.884
Factor 1	13106	AC011477.4	417.926
Factor 1	13107	INO80-AS1	417.932
Factor 1	13108	MED31	417.96
Factor 1	13109	USF1	418.166
Factor 1	13110	AC007038.1	418.276
Factor 1	13111	PPFIA3	418.293
Factor 1	13112	SASS6	418.332
Factor 1	13113	ACSL3	418.392
Factor 1	13114	CBX3	418.428
Factor 1	13115	CDCP1	418.465
Factor 1	13116	ANKH	418.505
Factor 1	13117	ST3GAL6-AS1	418.642
Factor 1	13118	GORASP2	418.651
Factor 1	13119	VEGFB	418.655
Factor 1	13120	GUCD1	418.667
Factor 1	13121	AC015712.2	418.686
Factor 1	13122	DEPDC1B	418.787
Factor 1	13123	AC093323.1	418.81
Factor 1	13124	FBXW5	418.894
Factor 1	13125	NDUFAF1	418.983
Factor 1	13126	ZC3H18	418.989
Factor 1	13127	AL591441.1	419.17
Factor 1	13128	MUM1	419.259
Factor 1	13129	PDCD1LG2	419.342
Factor 1	13130	ARHGEF7	419.382
Factor 1	13131	MIIP	419.435
Factor 1	13132	AC002558.3	419.499
Factor 1	13133	PORCN	419.543
Factor 1	13134	LSM11	419.591
Factor 1	13135	CLDN12	419.635
Factor 1	13136	B3GNT4	419.66
Factor 1	13137	OSBPL11	419.825
Factor 1	13138	MEMO1	419.858
Factor 1	13139	MYH15	419.988
Factor 1	13140	SRGAP2-AS1	419.994
Factor 1	13141	NAT9	420.003
Factor 1	13142	POP7	420.043
Factor 1	13143	LINC01786	420.118
Factor 1	13144	CYC1	420.197
Factor 1	13145	AL157871.6	420.38
Factor 1	13146	AP002498.1	420.616
Factor 1	13147	NUDT11	420.972
Factor 1	13148	IKZF4	421.074
Factor 1	13149	CWC25	421.2
Factor 1	13150	FAM234B	421.242
Factor 1	13151	SNAPC2	421.323
Factor 1	13152	CHD4	421.416
Factor 1	13153	NCKAP1	421.421
Factor 1	13154	FAM13A-AS1	421.568
Factor 1	13155	ZNF652	421.599
Factor 1	13156	EDRF1-AS1	421.607
Factor 1	13157	SLC12A5	421.72
Factor 1	13158	ABCG5	421.761
Factor 1	13159	DSCC1	421.782
Factor 1	13160	ZNF584	421.958
Factor 1	13161	MCOLN1	422.028
Factor 1	13162	CDK20	422.062
Factor 1	13163	MTHFS	422.088
Factor 1	13164	SLC35A5	422.203
Factor 1	13165	FAM57B	422.271
Factor 1	13166	AC234772.3	422.299
Factor 1	13167	SPC25	422.391
Factor 1	13168	AL109811.4	422.391
Factor 1	13169	SLC25A25-AS1	422.43
Factor 1	13170	ARMC6	422.625
Factor 1	13171	PRPS1	422.691
Factor 1	13172	ERCC2	422.699
Factor 1	13173	AAED1	422.845
Factor 1	13174	ILF2	422.901
Factor 1	13175	WASF3	422.905
Factor 1	13176	ADCYAP1R1	422.992
Factor 1	13177	AL023584.1	423.117
Factor 1	13178	FCHO2	423.151
Factor 1	13179	AL353763.2	423.245
Factor 1	13180	ZNF737	423.272
Factor 1	13181	AP3D1	423.299
Factor 1	13182	AC020907.5	423.6
Factor 1	13183	AC093673.1	423.602
Factor 1	13184	FAM163B	423.725
Factor 1	13185	GSKIP	423.757
Factor 1	13186	AC068025.2	423.846
Factor 1	13187	MBLAC2	423.858
Factor 1	13188	ATN1	423.859
Factor 1	13189	PHF20	423.884
Factor 1	13190	AC090589.2	424.105
Factor 1	13191	HAUS6	424.15
Factor 1	13192	AC140481.1	424.166
Factor 1	13193	SURF1	424.181
Factor 1	13194	C1orf220	424.209
Factor 1	13195	SNF8	424.357
Factor 1	13196	HCN2	424.471
Factor 1	13197	AC104009.1	424.495
Factor 1	13198	NADSYN1	424.498
Factor 1	13199	SRSF9	424.564
Factor 1	13200	PTBP1	424.592
Factor 1	13201	AC011944.1	424.677
Factor 1	13202	MINDY4	424.691
Factor 1	13203	PEPD	424.809
Factor 1	13204	NAALAD2	424.896
Factor 1	13205	LINC01567	425.099
Factor 1	13206	SNHG20	425.116
Factor 1	13207	NUTM2A-AS1	425.222
Factor 1	13208	MBLAC1	425.459
Factor 1	13209	ADRA1D	425.505
Factor 1	13210	ZBTB6	425.534
Factor 1	13211	MAP3K11	425.839
Factor 1	13212	TBC1D9	425.868
Factor 1	13213	AF111167.2	425.933
Factor 1	13214	SPATA21	425.97
Factor 1	13215	THUMPD2	426.419
Factor 1	13216	NAIP	426.542
Factor 1	13217	COLEC11	426.645
Factor 1	13218	KLHDC9	426.661
Factor 1	13219	FAM193B	426.665
Factor 1	13220	AC074194.2	426.781
Factor 1	13221	RNF212B	426.801
Factor 1	13222	RIC8A	426.858
Factor 1	13223	ST6GALNAC4	426.905
Factor 1	13224	PROX2	427.036
Factor 1	13225	CARMIL3	427.089
Factor 1	13226	TRAPPC3	427.182
Factor 1	13227	GALT	427.235
Factor 1	13228	YPEL4	427.352
Factor 1	13229	LIN7B	427.374
Factor 1	13230	NOCT	427.448
Factor 1	13231	TMEM136	427.499
Factor 1	13232	AC023906.4	427.576
Factor 1	13233	THEM6	427.589
Factor 1	13234	TM7SF2	427.643
Factor 1	13235	AL158068.2	427.772
Factor 1	13236	ERN1	428.086
Factor 1	13237	CXCL17	428.133
Factor 1	13238	NSL1	428.308
Factor 1	13239	GPR68	428.355
Factor 1	13240	ZNF257	428.4
Factor 1	13241	CLCN7	428.432
Factor 1	13242	LRP6	428.543
Factor 1	13243	ENOPH1	428.612
Factor 1	13244	PSMD7	428.693
Factor 1	13245	PAOX	428.774
Factor 1	13246	AC103703.1	428.833
Factor 1	13247	SLC22A14	428.844
Factor 1	13248	ZC2HC1C	428.932
Factor 1	13249	INSIG2	429.158
Factor 1	13250	CLPB	429.249
Factor 1	13251	AC091132.2	429.409
Factor 1	13252	RGPD8	429.454
Factor 1	13253	ZNF623	429.464
Factor 1	13254	HSDL1	429.523
Factor 1	13255	TBC1D13	429.586
Factor 1	13256	AC093583.1	429.707
Factor 1	13257	PARP2	429.735
Factor 1	13258	RFT1	430.004
Factor 1	13259	ATRAID	430.111
Factor 1	13260	RABGEF1	430.217
Factor 1	13261	PDK3	430.247
Factor 1	13262	DEF8	430.418
Factor 1	13263	TIMM21	430.467
Factor 1	13264	CLASRP	430.478
Factor 1	13265	THAP4	430.716
Factor 1	13266	MYNN	430.761
Factor 1	13267	ZMYND19	430.864
Factor 1	13268	CHCHD1	430.956
Factor 1	13269	ANKRD53	431.055
Factor 1	13270	AJ239322.1	431.073
Factor 1	13271	BOLA3-AS1	431.227
Factor 1	13272	C2orf69	431.431
Factor 1	13273	CCP110	431.441
Factor 1	13274	PAQR9-AS1	431.442
Factor 1	13275	ZNF320	431.6
Factor 1	13276	GLYCTK	431.801
Factor 1	13277	LINC01503	431.805
Factor 1	13278	LINC01007	431.849
Factor 1	13279	AP003419.2	432.058
Factor 1	13280	LIG3	432.066
Factor 1	13281	KLK7	432.103
Factor 1	13282	ZNF112	432.117
Factor 1	13283	AC073957.3	432.21
Factor 1	13284	ABHD13	432.333
Factor 1	13285	AP003396.5	432.358
Factor 1	13286	AL596218.1	432.561
Factor 1	13287	AL136369.2	432.575
Factor 1	13288	BMT2	432.724
Factor 1	13289	UMAD1	432.745
Factor 1	13290	ZNF266	432.804
Factor 1	13291	SIAE	432.911
Factor 1	13292	KCNJ12	432.937
Factor 1	13293	MARCH2	432.964
Factor 1	13294	ATXN10	432.99
Factor 1	13295	SEC14L5	433.065
Factor 1	13296	HIST1H2BN	433.093
Factor 1	13297	SIVA1	433.147
Factor 1	13298	SNX19	433.158
Factor 1	13299	FCHSD1	433.283
Factor 1	13300	CCDC124	433.818
Factor 1	13301	GRPEL2-AS1	434.009
Factor 1	13302	AC091729.3	434.023
Factor 1	13303	KAT2A	434.125
Factor 1	13304	AC009065.2	434.368
Factor 1	13305	AZI2	434.369
Factor 1	13306	RECQL5	434.416
Factor 1	13307	AC096741.2	434.449
Factor 1	13308	AP000866.1	434.771
Factor 1	13309	MAP4K2	434.986
Factor 1	13310	ESF1	435.003
Factor 1	13311	DARS2	435.016
Factor 1	13312	RNF141	435.074
Factor 1	13313	IMPDH2	435.512
Factor 1	13314	MLH1	435.536
Factor 1	13315	LINC00846	435.661
Factor 1	13316	PAPOLG	435.745
Factor 1	13317	SCYL3	435.774
Factor 1	13318	SLC6A9	435.791
Factor 1	13319	BBS1	435.806
Factor 1	13320	ACLY	435.859
Factor 1	13321	SRRT	435.966
Factor 1	13322	MCEE	435.98
Factor 1	13323	CCDC57	435.983
Factor 1	13324	HSD11B2	435.991
Factor 1	13325	EPHB6	436.012
Factor 1	13326	AC073896.2	436.086
Factor 1	13327	AP001372.2	436.107
Factor 1	13328	MRPL54	436.231
Factor 1	13329	AF127577.4	436.234
Factor 1	13330	SDHB	436.67
Factor 1	13331	MRPS34	436.733
Factor 1	13332	AC024601.1	436.74
Factor 1	13333	AC005920.2	436.761
Factor 1	13334	AP005131.6	436.778
Factor 1	13335	SUPT20H	436.855
Factor 1	13336	SAAL1	436.919
Factor 1	13337	AC003659.1	436.935
Factor 1	13338	PYGO2	437.08
Factor 1	13339	NME5	437.333
Factor 1	13340	KLHL22	437.367
Factor 1	13341	MRPS10	437.373
Factor 1	13342	SLC13A3	437.398
Factor 1	13343	GFER	437.514
Factor 1	13344	MARCH9	437.57
Factor 1	13345	ZNF841	437.927
Factor 1	13346	BTBD18	437.992
Factor 1	13347	SGSM1	438.097
Factor 1	13348	DNAJC10	438.149
Factor 1	13349	TBC1D10A	438.153
Factor 1	13350	DCAF8	438.154
Factor 1	13351	GALM	438.27
Factor 1	13352	PUS7L	438.282
Factor 1	13353	SLC2A8	438.308
Factor 1	13354	AL731533.2	438.538
Factor 1	13355	FKBP11	438.551
Factor 1	13356	RGL4	438.624
Factor 1	13357	UCK1	438.662
Factor 1	13358	SLC25A11	438.684
Factor 1	13359	SMC6	438.743
Factor 1	13360	AL160191.1	438.878
Factor 1	13361	ADORA1	439.023
Factor 1	13362	AL031587.6	439.2
Factor 1	13363	RNF138	439.257
Factor 1	13364	AC005332.9	439.295
Factor 1	13365	TMEM251	439.296
Factor 1	13366	MRPL43	439.47
Factor 1	13367	ZNF788	439.521
Factor 1	13368	PDCD4	439.694
Factor 1	13369	NPIPB3:NPIPB5	439.789
Factor 1	13370	PHC1	439.818
Factor 1	13371	OS9	439.86
Factor 1	13372	SNRPG	439.952
Factor 1	13373	AC008895.1	439.957
Factor 1	13374	TMEM126B	440.029
Factor 1	13375	SLC37A3	440.131
Factor 1	13376	ZNF512	440.189
Factor 1	13377	TMEM9B	440.214
Factor 1	13378	AC022762.2	440.477
Factor 1	13379	NEK1	440.635
Factor 1	13380	MIEF2	440.782
Factor 1	13381	FAM160B2	440.795
Factor 1	13382	RBM12B	440.82
Factor 1	13383	TSSC1	440.858
Factor 1	13384	PRELID3B	440.873
Factor 1	13385	AL359504.2	440.904
Factor 1	13386	ARRDC1-AS1	441.078
Factor 1	13387	MANF	441.101
Factor 1	13388	ARHGEF25	441.135
Factor 1	13389	COA5	441.225
Factor 1	13390	GTF3C2	441.311
Factor 1	13391	DDIT4	441.399
Factor 1	13392	AC100830.1	441.497
Factor 1	13393	RANBP3	441.746
Factor 1	13394	SLC29A2	441.77
Factor 1	13395	GPR75-ASB3	441.842
Factor 1	13396	PAIP1	441.927
Factor 1	13397	MAT2B	441.986
Factor 1	13398	ALPK3	442.035
Factor 1	13399	SOCS4	442.202
Factor 1	13400	NIT2	442.248
Factor 1	13401	AC016727.1	442.32
Factor 1	13402	NAA30	442.451
Factor 1	13403	TMED7-TICAM2	442.501
Factor 1	13404	SMUG1	442.501
Factor 1	13405	ZNF506	442.558
Factor 1	13406	NPIPB12:NPIPB13	442.739
Factor 1	13407	C1QBP	442.805
Factor 1	13408	WIPI1	443.232
Factor 1	13409	COMT	443.278
Factor 1	13410	SELENOF	443.319
Factor 1	13411	CHST12	443.375
Factor 1	13412	PUS1	443.476
Factor 1	13413	RAD17	443.511
Factor 1	13414	MAD2L1BP	443.676
Factor 1	13415	MVP	443.857
Factor 1	13416	ZNF124	444.078
Factor 1	13417	HTR1F	444.327
Factor 1	13418	TAB1	444.433
Factor 1	13419	WDFY1	444.577
Factor 1	13420	OTUD1	444.672
Factor 1	13421	AC004918.1	444.704
Factor 1	13422	MRM1	444.719
Factor 1	13423	AC009122.1	445.014
Factor 1	13424	AC103769.1	445.253
Factor 1	13425	THYN1	445.294
Factor 1	13426	TDRD5	445.364
Factor 1	13427	PYCR3	445.427
Factor 1	13428	DDX4	445.437
Factor 1	13429	AL590132.1	445.442
Factor 1	13430	AC138819.1:AC139491.4	445.545
Factor 1	13431	PNRC1	445.548
Factor 1	13432	PABPC4	445.665
Factor 1	13433	BTC	445.924
Factor 1	13434	TOP3A	445.96
Factor 1	13435	AC006511.4	445.985
Factor 1	13436	CNST	446.052
Factor 1	13437	AC145207.1	446.077
Factor 1	13438	AC005258.1	446.343
Factor 1	13439	PCNA	446.459
Factor 1	13440	ZNF649	446.479
Factor 1	13441	PCDHB14	446.614
Factor 1	13442	C2orf16	446.953
Factor 1	13443	EIF4G2	447.231
Factor 1	13444	LYPLAL1	447.276
Factor 1	13445	PCID2	447.325
Factor 1	13446	AP001439.1	447.407
Factor 1	13447	MRPS17	447.462
Factor 1	13448	DDX17	447.493
Factor 1	13449	THAP7-AS1	447.504
Factor 1	13450	TIGD1	447.512
Factor 1	13451	AC073320.1	447.63
Factor 1	13452	KLHL21	447.993
Factor 1	13453	RNF126	448.155
Factor 1	13454	AHSA2	448.197
Factor 1	13455	CBWD6	448.419
Factor 1	13456	NBPF26	448.469
Factor 1	13457	NUDT5	448.556
Factor 1	13458	AC079848.1	448.603
Factor 1	13459	SPOUT1	448.621
Factor 1	13460	TAB3	448.674
Factor 1	13461	UBE2Q1	448.858
Factor 1	13462	ACYP1	448.874
Factor 1	13463	NEURL1	448.988
Factor 1	13464	JRK	449.393
Factor 1	13465	AC090983.1	449.411
Factor 1	13466	TMEM219	449.482
Factor 1	13467	AC233280.1	449.667
Factor 1	13468	TMEM18	449.714
Factor 1	13469	THUMPD1	449.73
Factor 1	13470	POLR2A	449.741
Factor 1	13471	AC079362.1	449.759
Factor 1	13472	CRK	449.772
Factor 1	13473	TRNT1	449.804
Factor 1	13474	HMBOX1	449.808
Factor 1	13475	RANBP1	449.812
Factor 1	13476	MDM1	449.968
Factor 1	13477	MKKS	450.085
Factor 1	13478	DIAPH1	450.112
Factor 1	13479	ZNF850	450.152
Factor 1	13480	TOMM40	450.226
Factor 1	13481	MECR	450.23
Factor 1	13482	AC023389.1	450.24
Factor 1	13483	SEL1L	450.263
Factor 1	13484	APOPT1	450.343
Factor 1	13485	TRMT2A	450.444
Factor 1	13486	AP5S1	450.487
Factor 1	13487	SLC25A34	450.507
Factor 1	13488	NUTM2A-AS1:NUTM2B-AS1	450.538
Factor 1	13489	AGK	450.619
Factor 1	13490	G3BP1	450.698
Factor 1	13491	SLC19A1	450.823
Factor 1	13492	PPP3CB-AS1	451.061
Factor 1	13493	PTGES2	451.147
Factor 1	13494	NOSIP	451.261
Factor 1	13495	GUSB	451.316
Factor 1	13496	RBM3	451.347
Factor 1	13497	RCC1	451.565
Factor 1	13498	EVC	451.809
Factor 1	13499	SDAD1	451.919
Factor 1	13500	AC005899.7	452.02
Factor 1	13501	FANCB	452.144
Factor 1	13502	AL589765.1	452.184
Factor 1	13503	TRIM45	452.226
Factor 1	13504	JDP2	452.273
Factor 1	13505	AC011978.2	452.306
Factor 1	13506	PCF11	452.376
Factor 1	13507	GTPBP2	452.435
Factor 1	13508	SLC9B1	452.438
Factor 1	13509	NUTM2B-AS1	452.47
Factor 1	13510	TMEM87A	452.496
Factor 1	13511	COPS7A	452.705
Factor 1	13512	ELL	452.815
Factor 1	13513	SMYD5	452.819
Factor 1	13514	MOK	452.858
Factor 1	13515	ANAPC2	452.945
Factor 1	13516	PNRC2	453.019
Factor 1	13517	TKFC	453.027
Factor 1	13518	CCDC134	453.049
Factor 1	13519	HRAS	453.094
Factor 1	13520	CREB3	453.164
Factor 1	13521	AL512625.3	453.188
Factor 1	13522	ADAMTSL2	453.195
Factor 1	13523	FECH	453.209
Factor 1	13524	IFT43	453.405
Factor 1	13525	FSD2	453.437
Factor 1	13526	RHCG	453.444
Factor 1	13527	AC107871.1	453.467
Factor 1	13528	MAPK8IP2	453.514
Factor 1	13529	AC016597.1	453.637
Factor 1	13530	AC036214.1	453.888
Factor 1	13531	AC072022.2	453.992
Factor 1	13532	MRPS14	454.016
Factor 1	13533	CES2	454.027
Factor 1	13534	FBXO45	454.133
Factor 1	13535	PRKAB2	454.164
Factor 1	13536	AC093152.1	454.216
Factor 1	13537	AP000763.3	454.267
Factor 1	13538	KIAA0391	454.383
Factor 1	13539	SH2D1B	454.414
Factor 1	13540	AC008537.2	454.482
Factor 1	13541	SCAMP2	454.509
Factor 1	13542	AP5B1	454.552
Factor 1	13543	MYLK4	454.589
Factor 1	13544	MYO1F	454.654
Factor 1	13545	NUPL2	454.666
Factor 1	13546	FICD	454.77
Factor 1	13547	ZSCAN22	454.853
Factor 1	13548	RBSN	454.947
Factor 1	13549	PLA2G6	455.003
Factor 1	13550	TAF11	455.074
Factor 1	13551	MRNIP	455.167
Factor 1	13552	ASH2L	455.298
Factor 1	13553	SAMD1	455.315
Factor 1	13554	POP1	455.378
Factor 1	13555	AL512590.3	455.442
Factor 1	13556	APOBEC4	455.53
Factor 1	13557	RFC5	455.541
Factor 1	13558	AC079594.2	455.645
Factor 1	13559	CNTNAP3:CNTNAP3B	455.714
Factor 1	13560	FAM210A	455.733
Factor 1	13561	ARNTL	455.908
Factor 1	13562	NBEAL2	455.928
Factor 1	13563	NRIR	455.964
Factor 1	13564	AC006547.3	456.057
Factor 1	13565	SYTL3	456.365
Factor 1	13566	ZNF32-AS3	456.38
Factor 1	13567	COPE	456.564
Factor 1	13568	PP7080	456.662
Factor 1	13569	IQSEC3	456.714
Factor 1	13570	MYDGF	456.737
Factor 1	13571	PITPNM1	456.755
Factor 1	13572	RXRB	456.776
Factor 1	13573	IL20RB	456.865
Factor 1	13574	NUP43	456.998
Factor 1	13575	SLC9A8	457.002
Factor 1	13576	TMPRSS5	457.134
Factor 1	13577	PLEC	457.15
Factor 1	13578	IPO11	457.183
Factor 1	13579	VPS9D1-AS1	457.26
Factor 1	13580	C9orf64	457.369
Factor 1	13581	NOMO3	457.519
Factor 1	13582	C5orf22	457.592
Factor 1	13583	CHCHD7	457.694
Factor 1	13584	HMGB1:THSD4-AS1	457.719
Factor 1	13585	HIGD2A	457.767
Factor 1	13586	AC002310.2	457.794
Factor 1	13587	N4BP3	457.801
Factor 1	13588	RMND5A	457.816
Factor 1	13589	CNOT6	458.081
Factor 1	13590	CCDC22	458.093
Factor 1	13591	L3MBTL2	458.22
Factor 1	13592	WDFY3	458.235
Factor 1	13593	AC068790.7	458.277
Factor 1	13594	CYP51A1-AS1	458.319
Factor 1	13595	ZNF213-AS1	458.464
Factor 1	13596	AL162595.1	458.493
Factor 1	13597	RBMXL1	458.583
Factor 1	13598	RGS2	458.698
Factor 1	13599	RPL36A	458.728
Factor 1	13600	Z94057.1	458.73
Factor 1	13601	C19orf18	458.786
Factor 1	13602	AC006004.1	458.917
Factor 1	13603	NDEL1	458.969
Factor 1	13604	PSMC5	458.978
Factor 1	13605	PXK	459.07
Factor 1	13606	CBR3-AS1	459.195
Factor 1	13607	SIGIRR	459.691
Factor 1	13608	MYOZ2	459.76
Factor 1	13609	SIDT2	459.987
Factor 1	13610	LRTOMT	460.046
Factor 1	13611	AC009133.1	460.113
Factor 1	13612	AC005740.3	460.127
Factor 1	13613	HGS	460.159
Factor 1	13614	ATG13	460.166
Factor 1	13615	AL080276.2	460.173
Factor 1	13616	CAMSAP3	460.184
Factor 1	13617	AL645465.1	460.192
Factor 1	13618	SAYSD1	460.26
Factor 1	13619	TCP11L1	460.329
Factor 1	13620	COA4	460.349
Factor 1	13621	AC105429.1	460.38
Factor 1	13622	TMEM126A	460.439
Factor 1	13623	CWC15	460.472
Factor 1	13624	PHTF2	460.516
Factor 1	13625	WDFY3-AS1	460.579
Factor 1	13626	AC130448.1	460.718
Factor 1	13627	PARP10	460.729
Factor 1	13628	KXD1	460.79
Factor 1	13629	SYMPK	460.796
Factor 1	13630	AP001157.1	460.827
Factor 1	13631	AC092802.2	461.017
Factor 1	13632	KAT5	461.041
Factor 1	13633	AL158152.1	461.149
Factor 1	13634	AL121895.1	461.339
Factor 1	13635	AC092802.1	461.559
Factor 1	13636	AC006141.1	461.57
Factor 1	13637	UTP11	461.607
Factor 1	13638	ZNF714	461.754
Factor 1	13639	NECAP1	461.82
Factor 1	13640	CLEC4A	461.919
Factor 1	13641	PPP1CB	461.985
Factor 1	13642	AC104461.1	462.002
Factor 1	13643	RPS10-NUDT3	462.176
Factor 1	13644	MORN2	462.221
Factor 1	13645	AC007527.1	462.332
Factor 1	13646	LINC02236	462.373
Factor 1	13647	LINC00667	462.466
Factor 1	13648	CXorf56	462.629
Factor 1	13649	CD47	462.651
Factor 1	13650	ANKRA2	462.833
Factor 1	13651	AC124303.1	462.844
Factor 1	13652	MTUS2-AS1	463.357
Factor 1	13653	EXOC3	463.364
Factor 1	13654	LGALSL	463.419
Factor 1	13655	GGA3	463.453
Factor 1	13656	KDM6B	463.53
Factor 1	13657	DOCK4-AS1	463.657
Factor 1	13658	FAM20C	463.71
Factor 1	13659	PFKFB4	463.859
Factor 1	13660	RXRA	463.875
Factor 1	13661	GMPPA	463.882
Factor 1	13662	B3GALNT1	463.89
Factor 1	13663	TSPAN13	463.953
Factor 1	13664	UMPS	464.035
Factor 1	13665	CCDC51	464.096
Factor 1	13666	FAM171B	464.103
Factor 1	13667	MAPK13	464.159
Factor 1	13668	LINC02060	464.159
Factor 1	13669	TRPT1	464.171
Factor 1	13670	MAGEH1	464.238
Factor 1	13671	ARL3	464.333
Factor 1	13672	CAPN2	464.41
Factor 1	13673	KATNA1	464.526
Factor 1	13674	AC007966.1	464.757
Factor 1	13675	PRKACA	464.776
Factor 1	13676	CCZ1:CCZ1B	464.916
Factor 1	13677	CSNK1G2	464.957
Factor 1	13678	ZNF232	465.007
Factor 1	13679	RN7SK:RN7SKP80	465.051
Factor 1	13680	ZBTB41	465.061
Factor 1	13681	SLC35E1	465.149
Factor 1	13682	PEX2	465.214
Factor 1	13683	PPFIA4	465.244
Factor 1	13684	C11orf71	465.254
Factor 1	13685	RMDN3	465.261
Factor 1	13686	PLEKHJ1	465.356
Factor 1	13687	CTR9	465.368
Factor 1	13688	LIX1L	465.369
Factor 1	13689	NDUFAF3	465.389
Factor 1	13690	PRRG3	465.397
Factor 1	13691	HSD17B7	465.428
Factor 1	13692	MRPL21	465.659
Factor 1	13693	LRRC24	465.862
Factor 1	13694	DDX41	465.937
Factor 1	13695	AL353693.1	466.196
Factor 1	13696	RFC2	466.206
Factor 1	13697	ERCC6L	466.265
Factor 1	13698	ANAPC7	466.293
Factor 1	13699	AC100763.1	466.372
Factor 1	13700	MRPS23	466.414
Factor 1	13701	AL513165.2	466.662
Factor 1	13702	TARSL2	466.7
Factor 1	13703	ARRB2	466.85
Factor 1	13704	FAM153A:FAM153B	466.884
Factor 1	13705	NSUN6	466.911
Factor 1	13706	ZNF720	467.035
Factor 1	13707	SAP30BP	467.152
Factor 1	13708	AL158212.1	467.186
Factor 1	13709	AC090616.7	467.389
Factor 1	13710	BORCS7-ASMT	467.426
Factor 1	13711	LPCAT4	467.439
Factor 1	13712	MRPS18B	467.884
Factor 1	13713	AC010615.4	467.986
Factor 1	13714	LINC00106	468.135
Factor 1	13715	STK24	468.2
Factor 1	13716	BBS12	468.246
Factor 1	13717	RNGTT	468.509
Factor 1	13718	TMED9	468.551
Factor 1	13719	KIF1C	468.56
Factor 1	13720	PQLC3	468.606
Factor 1	13721	AP001107.9	468.817
Factor 1	13722	MTERF2	468.86
Factor 1	13723	BAP1	468.897
Factor 1	13724	AC009365.2	468.934
Factor 1	13725	NDUFS6	469.301
Factor 1	13726	COX11	469.339
Factor 1	13727	IVD	469.371
Factor 1	13728	CCNB1	469.42
Factor 1	13729	P3H1	469.51
Factor 1	13730	ASAH1	469.514
Factor 1	13731	SLC37A4	469.607
Factor 1	13732	TBC1D25	469.844
Factor 1	13733	NBPF1	470.041
Factor 1	13734	SNRNP200	470.119
Factor 1	13735	RUBCNL	470.134
Factor 1	13736	AC005154.1	470.159
Factor 1	13737	SENP3	470.29
Factor 1	13738	ZC3H7A	470.41
Factor 1	13739	AC092807.3	470.461
Factor 1	13740	AC133565.1	470.817
Factor 1	13741	GYPA	470.845
Factor 1	13742	STX6	470.865
Factor 1	13743	RALA	470.973
Factor 1	13744	LINC00969	471.03
Factor 1	13745	TMEM8A	471.113
Factor 1	13746	ATP5L	471.35
Factor 1	13747	DIP2C	471.417
Factor 1	13748	ZNF57	471.531
Factor 1	13749	AC007493.1	471.677
Factor 1	13750	TLL2	471.686
Factor 1	13751	BVES-AS1	471.74
Factor 1	13752	SNRPF	471.845
Factor 1	13753	AL139021.2	472.054
Factor 1	13754	B3GALT1	472.055
Factor 1	13755	NOL9	472.094
Factor 1	13756	CHI3L1	472.115
Factor 1	13757	CHIT1	472.147
Factor 1	13758	BTF3L4	472.193
Factor 1	13759	GADD45GIP1	472.269
Factor 1	13760	AC023202.1	472.419
Factor 1	13761	TRAPPC4	472.59
Factor 1	13762	FAM53C	472.822
Factor 1	13763	AC005532.1	472.937
Factor 1	13764	STK16	472.965
Factor 1	13765	AC004834.1	472.977
Factor 1	13766	SPACA9	472.996
Factor 1	13767	RABL2B	473.205
Factor 1	13768	ANKRD36C	473.239
Factor 1	13769	RABGGTA	473.341
Factor 1	13770	BTN2A1	473.401
Factor 1	13771	RB1	473.438
Factor 1	13772	FAM43B	473.577
Factor 1	13773	AC003102.1	473.644
Factor 1	13774	NSMCE1	473.812
Factor 1	13775	CHTOP	473.842
Factor 1	13776	C2	473.973
Factor 1	13777	RAB30	474.048
Factor 1	13778	WDR53	474.108
Factor 1	13779	NUP85	474.141
Factor 1	13780	ETFDH	474.282
Factor 1	13781	DCAF11	474.355
Factor 1	13782	LINC01535	474.431
Factor 1	13783	ARVCF	474.447
Factor 1	13784	VPS37C	474.494
Factor 1	13785	SVBP	474.688
Factor 1	13786	AL117339.4	474.76
Factor 1	13787	AC135050.6	474.947
Factor 1	13788	CHMP2A	474.964
Factor 1	13789	AL353795.3	474.972
Factor 1	13790	AC138470.1	475.105
Factor 1	13791	PRSS55	475.12
Factor 1	13792	IRF3	475.133
Factor 1	13793	SCRIB	475.175
Factor 1	13794	POLR2H	475.269
Factor 1	13795	ZNF346	475.293
Factor 1	13796	CMAS	475.305
Factor 1	13797	AC073591.1	475.325
Factor 1	13798	AC010320.3	475.463
Factor 1	13799	LDB1	475.484
Factor 1	13800	PLPBP	475.555
Factor 1	13801	SPOCK2	475.565
Factor 1	13802	UBR3	475.692
Factor 1	13803	DHRS12	475.73
Factor 1	13804	TMEM208	476.244
Factor 1	13805	ASPDH	476.318
Factor 1	13806	GMPPB	476.335
Factor 1	13807	CLDND2	476.342
Factor 1	13808	NUDT12	476.359
Factor 1	13809	METTL3	476.418
Factor 1	13810	PIM2	476.477
Factor 1	13811	ZNHIT3	476.48
Factor 1	13812	AC005009.2	476.495
Factor 1	13813	PDLIM2	476.585
Factor 1	13814	AC009242.1	476.606
Factor 1	13815	ARID5A	476.864
Factor 1	13816	VPS37B	476.913
Factor 1	13817	TPRA1	476.921
Factor 1	13818	CDC26	477.034
Factor 1	13819	MFN2	477.057
Factor 1	13820	CMTM6	477.122
Factor 1	13821	PPP2R2A	477.252
Factor 1	13822	LARP1B	477.278
Factor 1	13823	GCH1	477.354
Factor 1	13824	ALG10	477.355
Factor 1	13825	SURF6	477.473
Factor 1	13826	C2orf42	477.689
Factor 1	13827	ZNF625	477.752
Factor 1	13828	TCF3	477.763
Factor 1	13829	KIAA0141	477.783
Factor 1	13830	RGPD1	477.92
Factor 1	13831	ESAM	477.948
Factor 1	13832	MSH3	477.949
Factor 1	13833	LPCAT2	478.027
Factor 1	13834	C11orf49	478.064
Factor 1	13835	TMEM30A	478.158
Factor 1	13836	CCNA1	478.242
Factor 1	13837	FEN1	478.265
Factor 1	13838	SUGT1	478.331
Factor 1	13839	TMEM250	478.358
Factor 1	13840	ACSM3	478.42
Factor 1	13841	PIGT	478.446
Factor 1	13842	TBC1D19	478.456
Factor 1	13843	USP37	478.537
Factor 1	13844	DNM2	478.567
Factor 1	13845	AL136115.2	478.593
Factor 1	13846	ZBTB43	478.609
Factor 1	13847	ACTN1	478.968
Factor 1	13848	CUTC	479.143
Factor 1	13849	KIFC2	479.292
Factor 1	13850	IGIP	479.321
Factor 1	13851	KCNQ5-AS1	479.331
Factor 1	13852	GATC	479.616
Factor 1	13853	U2AF1L4	479.796
Factor 1	13854	CNBD2	479.968
Factor 1	13855	LINC02210-CRHR1	479.981
Factor 1	13856	WDCP	480.067
Factor 1	13857	TUBGCP5	480.186
Factor 1	13858	ETAA1	480.188
Factor 1	13859	IFRD2	480.269
Factor 1	13860	C17orf58	480.401
Factor 1	13861	COPS8	480.475
Factor 1	13862	ACAP2-IT1	480.51
Factor 1	13863	LINC02449	480.542
Factor 1	13864	AC007996.1	480.593
Factor 1	13865	ARMC10	480.668
Factor 1	13866	ADCY6	480.966
Factor 1	13867	UBALD2	481.061
Factor 1	13868	AL137779.1	481.14
Factor 1	13869	MEX3C	481.146
Factor 1	13870	PRH1	481.203
Factor 1	13871	SMARCD1	481.277
Factor 1	13872	MRPL13	481.378
Factor 1	13873	ARMCX2	481.546
Factor 1	13874	GABRG3-AS1	481.627
Factor 1	13875	EIF4A1	481.644
Factor 1	13876	GSPT2	481.826
Factor 1	13877	TTC9	481.836
Factor 1	13878	AKT1	481.888
Factor 1	13879	BNIP3L	481.943
Factor 1	13880	AC012467.2	481.965
Factor 1	13881	RTL6	481.968
Factor 1	13882	SUN3	481.987
Factor 1	13883	EXO5	482.026
Factor 1	13884	AC118755.2	482.11
Factor 1	13885	ADAM10	482.336
Factor 1	13886	CNP	482.343
Factor 1	13887	HOOK1	482.383
Factor 1	13888	QSOX1	482.436
Factor 1	13889	PSMF1	482.446
Factor 1	13890	NUP62	482.451
Factor 1	13891	AL121694.1	482.467
Factor 1	13892	PRPF18	482.495
Factor 1	13893	RPP25L	482.564
Factor 1	13894	POLDIP2	482.578
Factor 1	13895	CIR1	482.603
Factor 1	13896	MRPL41	482.623
Factor 1	13897	MAP2K3	482.681
Factor 1	13898	DHX40:TBC1D3P1-DHX40P1	482.732
Factor 1	13899	LINC01024	483.163
Factor 1	13900	FBXL19	483.176
Factor 1	13901	DHX37	483.232
Factor 1	13902	AC018638.6	483.394
Factor 1	13903	EIF2S1	483.402
Factor 1	13904	MYL5	483.404
Factor 1	13905	ORAOV1	483.518
Factor 1	13906	ADPRM	483.601
Factor 1	13907	WDR60	483.681
Factor 1	13908	AC002310.4	483.704
Factor 1	13909	AC004542.2	483.74
Factor 1	13910	NMRAL1	484.091
Factor 1	13911	Z95331.1	484.114
Factor 1	13912	ATP5H	484.15
Factor 1	13913	ZNF181	484.18
Factor 1	13914	LINC02281	484.236
Factor 1	13915	AC018878.1	484.279
Factor 1	13916	FAM222A	484.299
Factor 1	13917	ZFP2	484.482
Factor 1	13918	TNFAIP2	484.615
Factor 1	13919	ZNF174	484.765
Factor 1	13920	CCDC142	484.801
Factor 1	13921	PPP1R26	485.027
Factor 1	13922	ANGEL2	485.032
Factor 1	13923	CCNF	485.035
Factor 1	13924	LINC00623:LINC00869	485.039
Factor 1	13925	SAE1	485.087
Factor 1	13926	SUSD6	485.158
Factor 1	13927	HDAC4	485.217
Factor 1	13928	CASZ1	485.234
Factor 1	13929	ZNF248	485.29
Factor 1	13930	SRP72	485.311
Factor 1	13931	CRYZL1	485.355
Factor 1	13932	AC124242.1	485.447
Factor 1	13933	ZP3	485.81
Factor 1	13934	DBF4	485.834
Factor 1	13935	C6orf48	485.879
Factor 1	13936	C2orf72	485.944
Factor 1	13937	AC008771.1	486.03
Factor 1	13938	SLC38A2	486.066
Factor 1	13939	SHMT1	486.094
Factor 1	13940	NABP1	486.114
Factor 1	13941	PLN	486.243
Factor 1	13942	KIAA1429	486.343
Factor 1	13943	TCF7	486.373
Factor 1	13944	MICAL1	486.387
Factor 1	13945	KDM8	486.478
Factor 1	13946	C11orf1	486.737
Factor 1	13947	AL365203.1	486.829
Factor 1	13948	POU5F2	486.847
Factor 1	13949	ZNF77	487.012
Factor 1	13950	WDR92	487.103
Factor 1	13951	KIAA1644	487.212
Factor 1	13952	RBCK1	487.213
Factor 1	13953	DCAF12	487.338
Factor 1	13954	UBIAD1	487.341
Factor 1	13955	CACFD1	487.447
Factor 1	13956	STT3B	487.465
Factor 1	13957	RRBP1	487.561
Factor 1	13958	VPS29	487.756
Factor 1	13959	USP27X	487.824
Factor 1	13960	MRPS16	487.865
Factor 1	13961	PTPN23	487.951
Factor 1	13962	PRCC	488.184
Factor 1	13963	FCF1	488.365
Factor 1	13964	SIAH1	488.461
Factor 1	13965	GAS6-AS1	488.579
Factor 1	13966	AC010320.2	488.583
Factor 1	13967	PARN	488.839
Factor 1	13968	KLHL23	488.938
Factor 1	13969	DOCK7	489.032
Factor 1	13970	EPM2AIP1	489.239
Factor 1	13971	BCKDK	489.409
Factor 1	13972	AC009119.2	489.452
Factor 1	13973	ARMT1	489.595
Factor 1	13974	SEMA4C	489.664
Factor 1	13975	LINC01772	489.738
Factor 1	13976	AC233976.1	489.748
Factor 1	13977	RASSF5	489.77
Factor 1	13978	LSM4	489.823
Factor 1	13979	PQBP1	489.953
Factor 1	13980	IFT46	490.068
Factor 1	13981	AC002116.2	490.18
Factor 1	13982	AXIN2	490.218
Factor 1	13983	AC098484.3	490.338
Factor 1	13984	TMEM229B	490.608
Factor 1	13985	ZBTB17	490.656
Factor 1	13986	RPUSD2	490.707
Factor 1	13987	DR1	490.867
Factor 1	13988	HSF5	490.886
Factor 1	13989	ATP6V0A2	491.05
Factor 1	13990	RNU6ATAC	491.067
Factor 1	13991	TNKS1BP1	491.209
Factor 1	13992	TRAM1	491.268
Factor 1	13993	AP001486.2	491.402
Factor 1	13994	ABCF1	491.403
Factor 1	13995	PLPP1	491.403
Factor 1	13996	TRIP11	491.403
Factor 1	13997	CNOT9	491.412
Factor 1	13998	MED12	491.433
Factor 1	13999	GNB1L	491.443
Factor 1	14000	FAM192A	491.591
Factor 1	14001	MAGEE1	491.802
Factor 1	14002	GCC1	491.855
Factor 1	14003	OTULIN	492
Factor 1	14004	KIAA1586	492.029
Factor 1	14005	AC124312.5	492.084
Factor 1	14006	DPF2	492.215
Factor 1	14007	AC011472.1	492.351
Factor 1	14008	AC012363.1	492.437
Factor 1	14009	CDCA8	492.437
Factor 1	14010	SERP1	492.494
Factor 1	14011	EMD	492.505
Factor 1	14012	STIL	492.761
Factor 1	14013	AC121761.2	492.889
Factor 1	14014	BCL2L1	492.934
Factor 1	14015	ZNF544	493.003
Factor 1	14016	XRCC2	493.195
Factor 1	14017	SCO2	493.286
Factor 1	14018	PKD1L3	493.389
Factor 1	14019	CECR2	493.421
Factor 1	14020	SERPINB8	493.449
Factor 1	14021	DPP10-AS2	493.596
Factor 1	14022	NUDT9	493.607
Factor 1	14023	AP4E1	493.706
Factor 1	14024	LRP12	493.742
Factor 1	14025	NOP16	493.959
Factor 1	14026	AC010175.1	494.073
Factor 1	14027	FAM199X	494.147
Factor 1	14028	CCDC47	494.151
Factor 1	14029	TXN2	494.232
Factor 1	14030	EIF2B1	494.389
Factor 1	14031	ARHGAP9	494.398
Factor 1	14032	OARD1	494.514
Factor 1	14033	GPN2	494.642
Factor 1	14034	ZNF384	494.718
Factor 1	14035	LEO1	494.761
Factor 1	14036	ORMDL3	494.794
Factor 1	14037	AP003355.2	494.847
Factor 1	14038	GPN3	494.916
Factor 1	14039	CCDC58	494.991
Factor 1	14040	KIAA0355	495.302
Factor 1	14041	CHAC2	495.321
Factor 1	14042	AC138819.1	495.347
Factor 1	14043	MPP1	495.387
Factor 1	14044	PSMD10	495.502
Factor 1	14045	AC005696.2	495.528
Factor 1	14046	APH1A	495.722
Factor 1	14047	AP1B1	495.805
Factor 1	14048	SORD	495.861
Factor 1	14049	SLC25A28	495.883
Factor 1	14050	PRR4	495.962
Factor 1	14051	DET1	496.06
Factor 1	14052	RGS3	496.151
Factor 1	14053	PGAM1	496.159
Factor 1	14054	RWDD2B	496.347
Factor 1	14055	H6PD	496.36
Factor 1	14056	DHRS4-AS1	496.402
Factor 1	14057	AC079305.3	496.438
Factor 1	14058	MRPL37	496.504
Factor 1	14059	KLHL12	496.534
Factor 1	14060	DUBR	496.559
Factor 1	14061	CKMT1B	496.669
Factor 1	14062	FBXO44	496.927
Factor 1	14063	PTENP1-AS	496.968
Factor 1	14064	DHCR7	497.056
Factor 1	14065	SRR	497.122
Factor 1	14066	NLRP2	497.139
Factor 1	14067	CCNL1	497.161
Factor 1	14068	AL355987.4	497.2
Factor 1	14069	TIMM29	497.247
Factor 1	14070	NPHP3-ACAD11	497.294
Factor 1	14071	PALB2	497.463
Factor 1	14072	FAM3A	497.713
Factor 1	14073	BICRAL	498.004
Factor 1	14074	ATP13A4	498.115
Factor 1	14075	ALKBH7	498.176
Factor 1	14076	RFC4	498.22
Factor 1	14077	SHC2	498.305
Factor 1	14078	NLN	498.39
Factor 1	14079	RAB39B	498.419
Factor 1	14080	GATM	498.439
Factor 1	14081	FAM122B	498.541
Factor 1	14082	ACBD5	498.59
Factor 1	14083	LMAN2	498.591
Factor 1	14084	SPSB3	498.595
Factor 1	14085	ZCCHC14	498.598
Factor 1	14086	LMTK3	498.665
Factor 1	14087	AC009948.5	498.696
Factor 1	14088	EIF2B2	498.871
Factor 1	14089	SLC25A1	498.906
Factor 1	14090	GTF2H2C	498.941
Factor 1	14091	TMEM54	499.052
Factor 1	14092	AC092745.1	499.089
Factor 1	14093	PLEKHA1	499.198
Factor 1	14094	AC009163.4	499.216
Factor 1	14095	DNAJC30	499.435
Factor 1	14096	ZDHHC9	499.5
Factor 1	14097	BORCS8	499.58
Factor 1	14098	TMEM115	499.613
Factor 1	14099	TAF8	499.663
Factor 1	14100	SPTY2D1-AS1	499.752
Factor 1	14101	ACOX1	499.758
Factor 1	14102	RIMS3	499.853
Factor 1	14103	ZNF606	499.878
Factor 1	14104	FAM53B	499.882
Factor 1	14105	CLPTM1	500.082
Factor 1	14106	TEX261	500.226
Factor 1	14107	RFFL	500.232
Factor 1	14108	MTCH1	500.236
Factor 1	14109	PWWP2B	500.416
Factor 1	14110	GRIK5	500.428
Factor 1	14111	PET117	500.549
Factor 1	14112	AC091153.2	500.553
Factor 1	14113	DUS2	500.65
Factor 1	14114	ZNF593	500.652
Factor 1	14115	PTPRD-AS2	500.652
Factor 1	14116	ASB13	500.721
Factor 1	14117	POLR3C	500.721
Factor 1	14118	DNAAF5	500.729
Factor 1	14119	TMEM213	500.864
Factor 1	14120	AC009097.1	500.953
Factor 1	14121	TUBB6	500.991
Factor 1	14122	ZNF707	501.021
Factor 1	14123	AC109460.2	501.061
Factor 1	14124	NACC1	501.085
Factor 1	14125	GDPD5	501.267
Factor 1	14126	P2RY11	501.277
Factor 1	14127	SRSF2	501.429
Factor 1	14128	PPP2R3B	501.539
Factor 1	14129	NGRN	501.615
Factor 1	14130	VPS26B	501.669
Factor 1	14131	CACNA2D2	501.754
Factor 1	14132	RAB1B	501.834
Factor 1	14133	ZNF563	501.995
Factor 1	14134	ZNF507	502.045
Factor 1	14135	E2F4	502.136
Factor 1	14136	IRS2	502.213
Factor 1	14137	CDK5	502.385
Factor 1	14138	ZNF333	502.442
Factor 1	14139	ERP29	502.504
Factor 1	14140	ANGPTL5	502.51
Factor 1	14141	PPM1M	502.526
Factor 1	14142	GFPT1	502.57
Factor 1	14143	RCC2	502.795
Factor 1	14144	CLK4	502.931
Factor 1	14145	TP53TG1	503.061
Factor 1	14146	MTFR1L	503.074
Factor 1	14147	FKBP9	503.098
Factor 1	14148	SYNJ2BP	503.183
Factor 1	14149	HAUS2	503.273
Factor 1	14150	GLMP	503.312
Factor 1	14151	AKR1C1	503.434
Factor 1	14152	TRAPPC6A	503.642
Factor 1	14153	RBM8A	503.666
Factor 1	14154	CACTIN	503.699
Factor 1	14155	AP005059.2	503.74
Factor 1	14156	CNPY4	503.779
Factor 1	14157	PNPLA2	503.887
Factor 1	14158	Z83843.1	504.004
Factor 1	14159	SNHG1	504.092
Factor 1	14160	TAOK2	504.094
Factor 1	14161	AC007780.1	504.141
Factor 1	14162	MORF4L1	504.173
Factor 1	14163	ZXDC	504.371
Factor 1	14164	TVP23A	504.372
Factor 1	14165	GPBP1L1	504.377
Factor 1	14166	TNFAIP8L1	504.492
Factor 1	14167	ARMCX3	504.497
Factor 1	14168	DAGLA	504.563
Factor 1	14169	AC105760.2	504.61
Factor 1	14170	PIAS3	504.623
Factor 1	14171	SLC27A4	504.687
Factor 1	14172	LCP2	504.795
Factor 1	14173	SARS2	504.871
Factor 1	14174	ARL1	505.301
Factor 1	14175	IFIT5	505.599
Factor 1	14176	TMEM184B	505.606
Factor 1	14177	POMT1	505.798
Factor 1	14178	AC004112.1	505.82
Factor 1	14179	AC100800.1	505.829
Factor 1	14180	TRAF6	505.893
Factor 1	14181	RPS19BP1	505.927
Factor 1	14182	AC011939.2	506.205
Factor 1	14183	ACP1	506.222
Factor 1	14184	FTCD	506.302
Factor 1	14185	TSR2	506.304
Factor 1	14186	KYAT3	506.352
Factor 1	14187	CHST10	506.484
Factor 1	14188	PTGES3	506.514
Factor 1	14189	TSTA3	506.572
Factor 1	14190	TBL3	506.896
Factor 1	14191	BIN1	506.912
Factor 1	14192	PLCD4	507.05
Factor 1	14193	LGI4	507.101
Factor 1	14194	VDAC2	507.2
Factor 1	14195	SLC50A1	507.391
Factor 1	14196	AL355001.1	507.485
Factor 1	14197	YPEL5	507.57
Factor 1	14198	AC005746.2	507.636
Factor 1	14199	ADO	507.68
Factor 1	14200	B4GALNT1	507.926
Factor 1	14201	MRPL35	507.992
Factor 1	14202	AKNA	508.066
Factor 1	14203	SUZ12	508.122
Factor 1	14204	MYL6B	508.222
Factor 1	14205	DNAJA2	508.243
Factor 1	14206	MFAP3	508.259
Factor 1	14207	SNRNP40	508.297
Factor 1	14208	AC000123.3	508.352
Factor 1	14209	ANKEF1	508.466
Factor 1	14210	PDZD11	508.607
Factor 1	14211	TIMM50	508.896
Factor 1	14212	FUZ	508.965
Factor 1	14213	AC019080.1	509.027
Factor 1	14214	TNFSF4	509.152
Factor 1	14215	AL022323.4	509.211
Factor 1	14216	AC090403.1	509.221
Factor 1	14217	BX890604.1	509.271
Factor 1	14218	APEH	509.296
Factor 1	14219	C14orf166	509.56
Factor 1	14220	SLC39A3	509.632
Factor 1	14221	TNIP1	509.647
Factor 1	14222	AL049637.1	509.794
Factor 1	14223	UBL7	509.926
Factor 1	14224	UTP3	510.032
Factor 1	14225	SKI	510.048
Factor 1	14226	FAM66C	510.207
Factor 1	14227	CENPB	510.23
Factor 1	14228	LYSMD4	510.308
Factor 1	14229	DVL2	510.411
Factor 1	14230	SLC45A4	510.42
Factor 1	14231	SLC35E2	510.478
Factor 1	14232	AC114956.3	510.611
Factor 1	14233	CDC42SE2	510.764
Factor 1	14234	BRCC3	510.936
Factor 1	14235	AC016722.2	510.979
Factor 1	14236	TAF1A	511.115
Factor 1	14237	SEC11A	511.121
Factor 1	14238	MEN1	511.22
Factor 1	14239	AL031282.2	511.464
Factor 1	14240	C1orf52	511.496
Factor 1	14241	HDHD5	511.564
Factor 1	14242	MIS18A	511.593
Factor 1	14243	MYBBP1A	511.73
Factor 1	14244	RBM15	511.84
Factor 1	14245	C4orf33	511.932
Factor 1	14246	AC245452.1	511.96
Factor 1	14247	CLDN20	511.98
Factor 1	14248	ERGIC1	511.987
Factor 1	14249	AC020892.2	512.069
Factor 1	14250	LINC00623	512.142
Factor 1	14251	ATXN7L2	512.16
Factor 1	14252	MIA3	512.183
Factor 1	14253	PSMD5	512.424
Factor 1	14254	TPD52L2	512.514
Factor 1	14255	MYO19	512.601
Factor 1	14256	ATG3	512.622
Factor 1	14257	RFPL1	512.677
Factor 1	14258	XPO5	512.692
Factor 1	14259	CCNA2	512.878
Factor 1	14260	ACOX3	512.994
Factor 1	14261	AC008079.2	513.024
Factor 1	14262	C20orf203	513.136
Factor 1	14263	ZNF613	513.254
Factor 1	14264	GTF2F1	513.401
Factor 1	14265	TMEM167B	513.483
Factor 1	14266	SF3B4	513.727
Factor 1	14267	SOCS6	513.742
Factor 1	14268	AC005224.1	513.785
Factor 1	14269	ATXN3	513.824
Factor 1	14270	LRRD1	513.949
Factor 1	14271	TTLL9	513.973
Factor 1	14272	XRCC3	514.232
Factor 1	14273	TBC1D7	514.315
Factor 1	14274	STARD7	514.387
Factor 1	14275	SIDT1-AS1	514.585
Factor 1	14276	AC023283.1	514.655
Factor 1	14277	OSGIN2	514.774
Factor 1	14278	MCL1	514.885
Factor 1	14279	TMEM70	514.974
Factor 1	14280	SLC19A2	515.037
Factor 1	14281	CEP290	515.154
Factor 1	14282	ZFR2	515.157
Factor 1	14283	GCN1	515.453
Factor 1	14284	CISD3	515.531
Factor 1	14285	AC004816.1	515.558
Factor 1	14286	C2orf82	515.563
Factor 1	14287	SEC24A	515.917
Factor 1	14288	SCYL1	516.049
Factor 1	14289	AL133410.3	516.118
Factor 1	14290	AC027020.2	516.132
Factor 1	14291	TUFT1	516.164
Factor 1	14292	CAMTA2	516.375
Factor 1	14293	MTMR12	516.41
Factor 1	14294	ZFP91	516.451
Factor 1	14295	AC018511.2	516.587
Factor 1	14296	ZNHIT6	516.752
Factor 1	14297	LEMD2	516.825
Factor 1	14298	VASH2	517.012
Factor 1	14299	KCTD5	517.017
Factor 1	14300	SLC38A1	517.09
Factor 1	14301	PRRC1	517.094
Factor 1	14302	ZADH2	517.137
Factor 1	14303	AC090152.1	517.143
Factor 1	14304	TRMT61B	517.177
Factor 1	14305	HINT3	517.194
Factor 1	14306	STEAP2	517.206
Factor 1	14307	CPSF3	517.258
Factor 1	14308	FGFR1OP	517.296
Factor 1	14309	EPN2	517.312
Factor 1	14310	MRPS35	517.347
Factor 1	14311	GJC1	517.347
Factor 1	14312	AGL	517.37
Factor 1	14313	DPH1	517.553
Factor 1	14314	WDR5	517.738
Factor 1	14315	ECM2	517.808
Factor 1	14316	TUSC1	517.891
Factor 1	14317	AC003006.1	518.042
Factor 1	14318	SIRT4	518.123
Factor 1	14319	EDC3	518.13
Factor 1	14320	WRNIP1	518.176
Factor 1	14321	COQ2	518.22
Factor 1	14322	NIF3L1	518.227
Factor 1	14323	SYNGR1	518.371
Factor 1	14324	GPR89A	518.453
Factor 1	14325	METTL23	518.494
Factor 1	14326	CRTC1	518.684
Factor 1	14327	NPY5R	518.895
Factor 1	14328	GOLGA7B	518.919
Factor 1	14329	YBX1	519.042
Factor 1	14330	KCNS2	519.175
Factor 1	14331	AHDC1	519.238
Factor 1	14332	CLCN6	519.273
Factor 1	14333	AGBL4-IT1	519.409
Factor 1	14334	RRP36	519.432
Factor 1	14335	DAGLB	519.478
Factor 1	14336	AL157938.3	519.555
Factor 1	14337	NUP155	519.633
Factor 1	14338	FBRS	519.68
Factor 1	14339	ZNF253	519.691
Factor 1	14340	MPI	519.772
Factor 1	14341	SLC39A9	519.876
Factor 1	14342	SLC33A1	519.956
Factor 1	14343	FBXL15	520.018
Factor 1	14344	STRC	520.024
Factor 1	14345	AC018797.2	520.058
Factor 1	14346	AP002847.1	520.165
Factor 1	14347	SH3BP5-AS1	520.213
Factor 1	14348	NDUFAF4	520.243
Factor 1	14349	AC005837.2	520.244
Factor 1	14350	CDK7	520.387
Factor 1	14351	AL356515.1	520.574
Factor 1	14352	NECAP2	520.625
Factor 1	14353	SURF4	520.925
Factor 1	14354	LINC01336	521.095
Factor 1	14355	KANSL1L	521.283
Factor 1	14356	DDX27	521.409
Factor 1	14357	ZNF738	521.464
Factor 1	14358	GNPAT	521.606
Factor 1	14359	UXT	521.756
Factor 1	14360	MKNK2	521.779
Factor 1	14361	DNAH1	521.949
Factor 1	14362	AL359397.2	522.073
Factor 1	14363	DOK3	522.1
Factor 1	14364	AL445248.1	522.179
Factor 1	14365	TBPL1	522.279
Factor 1	14366	PHF13	522.55
Factor 1	14367	ZNF614	522.828
Factor 1	14368	ZNF688	522.893
Factor 1	14369	TRNAU1AP	523.003
Factor 1	14370	C5orf51	523.037
Factor 1	14371	EMC9	523.109
Factor 1	14372	DENND5A	523.141
Factor 1	14373	DNAJC14	523.163
Factor 1	14374	RHOF	523.251
Factor 1	14375	CXorf40A:CXorf40B	523.253
Factor 1	14376	PPP1R10	523.257
Factor 1	14377	CD164	523.285
Factor 1	14378	REC114	523.399
Factor 1	14379	CBL	523.502
Factor 1	14380	AC005833.3	523.506
Factor 1	14381	CCDC120	523.547
Factor 1	14382	GRAMD4	523.622
Factor 1	14383	ZNF429	523.65
Factor 1	14384	NAPA-AS1	523.652
Factor 1	14385	C22orf46	523.762
Factor 1	14386	AC021092.1	523.766
Factor 1	14387	RACGAP1	523.788
Factor 1	14388	RN7SL660P	523.851
Factor 1	14389	CHRNA4	524.117
Factor 1	14390	NAA40	524.175
Factor 1	14391	AC003002.3	524.27
Factor 1	14392	JAKMIP1	524.496
Factor 1	14393	RNF20	524.553
Factor 1	14394	AC005070.3	524.57
Factor 1	14395	MOB1A	524.602
Factor 1	14396	UBE2L6	524.627
Factor 1	14397	UGCG	524.756
Factor 1	14398	AL049820.1	524.922
Factor 1	14399	SMCO2	524.948
Factor 1	14400	AL023584.2	524.957
Factor 1	14401	TMEM50B	524.962
Factor 1	14402	ZNF689	525.099
Factor 1	14403	DNAJA3	525.14
Factor 1	14404	NDUFS8	525.277
Factor 1	14405	COASY	525.296
Factor 1	14406	POLR3D	525.384
Factor 1	14407	ZNF629	525.438
Factor 1	14408	FAM173B	525.448
Factor 1	14409	ARHGAP27P1-BPTFP1-KPNA2P3	525.503
Factor 1	14410	AC066613.2	525.52
Factor 1	14411	YKT6	525.695
Factor 1	14412	AL031594.1	525.744
Factor 1	14413	KCNC1	525.793
Factor 1	14414	KLHL35	525.869
Factor 1	14415	ASB6	525.958
Factor 1	14416	STKLD1	525.974
Factor 1	14417	DNAJC8	526.133
Factor 1	14418	SYS1-DBNDD2	526.154
Factor 1	14419	GEMIN7	526.631
Factor 1	14420	PPIL3	526.78
Factor 1	14421	UTP14C	526.834
Factor 1	14422	ASIP	526.889
Factor 1	14423	RNF123	526.945
Factor 1	14424	LAMTOR3	526.991
Factor 1	14425	HNRNPF	527.03
Factor 1	14426	RIPPLY2	527.087
Factor 1	14427	HSF2BP	527.126
Factor 1	14428	USP5	527.275
Factor 1	14429	TIMM23	527.317
Factor 1	14430	FIG4	527.458
Factor 1	14431	CHMP6	527.567
Factor 1	14432	AC012184.2	527.716
Factor 1	14433	FAN1	527.859
Factor 1	14434	CDHR1	527.943
Factor 1	14435	ZKSCAN5	528.002
Factor 1	14436	RAP1B	528.075
Factor 1	14437	SEC22C	528.133
Factor 1	14438	PIH1D1	528.153
Factor 1	14439	TCEA2	528.198
Factor 1	14440	LSM8	528.247
Factor 1	14441	BRWD1	528.487
Factor 1	14442	RAB11FIP4	529.009
Factor 1	14443	CDR1	529.216
Factor 1	14444	MANEA	529.237
Factor 1	14445	NRBP2	529.447
Factor 1	14446	AC009542.1	529.511
Factor 1	14447	LPAR6	529.523
Factor 1	14448	STARD5	529.535
Factor 1	14449	AL031666.3	529.538
Factor 1	14450	MYT1L-AS1	529.701
Factor 1	14451	AC127070.5	529.79
Factor 1	14452	AL162431.2	529.848
Factor 1	14453	SYNGR2	529.893
Factor 1	14454	TMEM140	529.896
Factor 1	14455	ZBTB11	529.976
Factor 1	14456	TATDN2	530.087
Factor 1	14457	MRTO4	530.142
Factor 1	14458	STX1B	530.172
Factor 1	14459	GPR153	530.223
Factor 1	14460	SHMT2	530.324
Factor 1	14461	FEZ2	530.354
Factor 1	14462	PAQR9	530.49
Factor 1	14463	IFITM10	530.581
Factor 1	14464	TBRG4	530.659
Factor 1	14465	TAC4	530.724
Factor 1	14466	SETDB2	530.761
Factor 1	14467	ALKBH6	530.936
Factor 1	14468	CCNK	531.046
Factor 1	14469	AP000892.1	531.084
Factor 1	14470	AC010307.2	531.115
Factor 1	14471	FBXL14	531.125
Factor 1	14472	COLGALT1	531.27
Factor 1	14473	MCM8	531.366
Factor 1	14474	TTLL12	531.434
Factor 1	14475	CCNE1	531.576
Factor 1	14476	SYNCRIP	531.646
Factor 1	14477	CNBP	531.752
Factor 1	14478	TMEM25	531.837
Factor 1	14479	TOPORS	531.912
Factor 1	14480	ECT2	531.95
Factor 1	14481	KMT5A	531.987
Factor 1	14482	LRRC75B	532.054
Factor 1	14483	RNPEPL1	532.19
Factor 1	14484	RN7SL589P	532.272
Factor 1	14485	EIF6	532.285
Factor 1	14486	SBF1	532.317
Factor 1	14487	JPT2	532.322
Factor 1	14488	C12orf43	532.386
Factor 1	14489	RBFADN	532.639
Factor 1	14490	ZBTB48	532.936
Factor 1	14491	CNTD1	532.949
Factor 1	14492	PIK3IP1-AS1	533.176
Factor 1	14493	DPYSL4	533.206
Factor 1	14494	ALDH6A1	533.235
Factor 1	14495	BUB3	533.378
Factor 1	14496	AC011468.2	533.43
Factor 1	14497	KLHL18	533.462
Factor 1	14498	CNDP2	533.49
Factor 1	14499	TRMT44	533.613
Factor 1	14500	SV2A	533.677
Factor 1	14501	MOCS2	533.872
Factor 1	14502	AC106707.1	533.884
Factor 1	14503	TADA1	533.937
Factor 1	14504	FLAD1	534.031
Factor 1	14505	SPTBN2	534.083
Factor 1	14506	RBM38	534.134
Factor 1	14507	KIAA0753	534.251
Factor 1	14508	TPX2	534.628
Factor 1	14509	SLC1A4	534.634
Factor 1	14510	RHBDD3	534.71
Factor 1	14511	METTL17	534.72
Factor 1	14512	USP20	534.881
Factor 1	14513	TRIM65	534.881
Factor 1	14514	RASGRP3	535.053
Factor 1	14515	NFKBIL1	535.066
Factor 1	14516	PCF11-AS1	535.191
Factor 1	14517	AC120036.5	535.274
Factor 1	14518	TAF12	535.329
Factor 1	14519	RAB24	535.396
Factor 1	14520	DVL3	535.434
Factor 1	14521	RNF215	535.497
Factor 1	14522	HAUS1	535.621
Factor 1	14523	FRY-AS1	535.651
Factor 1	14524	KLHL17	535.727
Factor 1	14525	CDKN2AIP	535.851
Factor 1	14526	ZNF574	535.853
Factor 1	14527	MPV17L2	535.973
Factor 1	14528	SNHG16	536.042
Factor 1	14529	THOC3	536.089
Factor 1	14530	ZNF512B	536.227
Factor 1	14531	PXMP2	536.414
Factor 1	14532	BX664727.3	536.542
Factor 1	14533	AP2A1	536.657
Factor 1	14534	TNRC18	536.713
Factor 1	14535	AC010326.2	536.728
Factor 1	14536	NEMP1	536.741
Factor 1	14537	TMEM242	536.779
Factor 1	14538	ANKRD36:ANKRD36B	536.795
Factor 1	14539	CBX5	536.867
Factor 1	14540	CSE1L	536.871
Factor 1	14541	GMEB2	536.919
Factor 1	14542	BRPF1	536.945
Factor 1	14543	UNKL	536.98
Factor 1	14544	SLC29A3	537.075
Factor 1	14545	MYH7B	537.197
Factor 1	14546	MRPS26	537.419
Factor 1	14547	DCUN1D5	537.565
Factor 1	14548	C6orf203	537.608
Factor 1	14549	NSUN5	537.627
Factor 1	14550	URM1	537.706
Factor 1	14551	ABR	537.774
Factor 1	14552	AL357054.2	537.913
Factor 1	14553	KDELC1	537.945
Factor 1	14554	FADS6	537.982
Factor 1	14555	FRMD6-AS1	538.046
Factor 1	14556	TOR2A	538.087
Factor 1	14557	RALY	538.105
Factor 1	14558	NEPRO	538.162
Factor 1	14559	CLK3	538.218
Factor 1	14560	CHPF	538.219
Factor 1	14561	VTI1B	538.273
Factor 1	14562	MLLT10	538.274
Factor 1	14563	MRPL17	538.376
Factor 1	14564	LRRC41	538.386
Factor 1	14565	NDUFS3	538.4
Factor 1	14566	FPGT	538.554
Factor 1	14567	SLC35B1	538.573
Factor 1	14568	CD300LF	538.579
Factor 1	14569	SAR1B	538.667
Factor 1	14570	AL356481.1	538.731
Factor 1	14571	PRDM2	538.733
Factor 1	14572	GRIPAP1	538.742
Factor 1	14573	ST6GALNAC6	539.159
Factor 1	14574	SMAD4	539.168
Factor 1	14575	AC008758.4	539.224
Factor 1	14576	AC034102.4	539.255
Factor 1	14577	AL662795.2	539.261
Factor 1	14578	TMEM167A	539.488
Factor 1	14579	AC104699.1	539.667
Factor 1	14580	SF3A3	539.697
Factor 1	14581	ERICH6	539.75
Factor 1	14582	CFAP53	539.751
Factor 1	14583	CCDC113	539.848
Factor 1	14584	TBC1D20	540.022
Factor 1	14585	B3GALT6	540.156
Factor 1	14586	HSPBP1	540.595
Factor 1	14587	SS18L1	540.854
Factor 1	14588	TXNDC16	540.977
Factor 1	14589	MRPL1	541.03
Factor 1	14590	AC009234.1	541.031
Factor 1	14591	UCHL3	541.034
Factor 1	14592	AL022311.1	541.133
Factor 1	14593	RNF6	541.147
Factor 1	14594	SF3B6	541.361
Factor 1	14595	ZNF771	541.38
Factor 1	14596	WNT10B	541.395
Factor 1	14597	RELA	541.523
Factor 1	14598	GPR158-AS1	541.68
Factor 1	14599	MPP3	541.757
Factor 1	14600	MMGT1	541.783
Factor 1	14601	AL157912.1	541.999
Factor 1	14602	NPIPB5	542.446
Factor 1	14603	TMEM101	542.691
Factor 1	14604	MTMR7	542.693
Factor 1	14605	TFB2M	542.705
Factor 1	14606	CTNNBL1	542.716
Factor 1	14607	AC003681.1	542.734
Factor 1	14608	AL354733.2	542.734
Factor 1	14609	TARS	542.736
Factor 1	14610	C19orf68	542.905
Factor 1	14611	AC034102.6	542.999
Factor 1	14612	FLYWCH2	543.304
Factor 1	14613	AP3M1	543.451
Factor 1	14614	ASCC2	543.46
Factor 1	14615	DAG1	543.463
Factor 1	14616	CGRRF1	543.506
Factor 1	14617	MRPL24	543.6
Factor 1	14618	GPRASP1	543.626
Factor 1	14619	LAMP1	543.671
Factor 1	14620	CNOT7	543.753
Factor 1	14621	DNAJB11	543.782
Factor 1	14622	PAPSS1	543.872
Factor 1	14623	GOLGA7	544.025
Factor 1	14624	CBWD3:CBWD6	544.079
Factor 1	14625	AC005261.2	544.147
Factor 1	14626	CDHR2	544.186
Factor 1	14627	NDFIP1	544.201
Factor 1	14628	RCE1	544.277
Factor 1	14629	TRIT1	544.353
Factor 1	14630	SLC35G1	544.398
Factor 1	14631	DCLRE1A	544.555
Factor 1	14632	AC020951.1	544.65
Factor 1	14633	GOPC	544.69
Factor 1	14634	LINC01664	544.692
Factor 1	14635	AC027279.1	544.76
Factor 1	14636	ZNF415	544.774
Factor 1	14637	CAD	544.81
Factor 1	14638	NEURL1-AS1	544.824
Factor 1	14639	LINC00839	545.002
Factor 1	14640	BEND4	545.475
Factor 1	14641	PPP1R16B	545.504
Factor 1	14642	ZNF282	545.548
Factor 1	14643	ANKHD1-EIF4EBP3	545.676
Factor 1	14644	UAP1	545.828
Factor 1	14645	AC138150.1	545.838
Factor 1	14646	BOLA1	545.934
Factor 1	14647	ADPRHL2	546.488
Factor 1	14648	AC107081.2	546.587
Factor 1	14649	PPP2R5D	546.749
Factor 1	14650	WDR45B	546.95
Factor 1	14651	HCFC1	546.966
Factor 1	14652	PCNX4	547.189
Factor 1	14653	AC090971.2	547.19
Factor 1	14654	RPUSD3	547.34
Factor 1	14655	PSMC2	547.385
Factor 1	14656	RPP14	547.604
Factor 1	14657	LRRC49	547.605
Factor 1	14658	PRKDC	547.653
Factor 1	14659	PLGLB1:PLGLB2	547.664
Factor 1	14660	NPHP3	547.672
Factor 1	14661	CD109	547.741
Factor 1	14662	MANBAL	547.851
Factor 1	14663	DHX8	547.945
Factor 1	14664	AFG3L2	547.964
Factor 1	14665	TAOK1	547.995
Factor 1	14666	RIPOR3	548.069
Factor 1	14667	MFSD5	548.088
Factor 1	14668	COG1	548.095
Factor 1	14669	RBM15B	548.215
Factor 1	14670	SMG5	548.29
Factor 1	14671	DLL1	548.345
Factor 1	14672	GVQW2	548.38
Factor 1	14673	AKR1B1	548.392
Factor 1	14674	AC092329.3	548.57
Factor 1	14675	FAM83D	548.705
Factor 1	14676	IGSF22	548.708
Factor 1	14677	TCF20	548.897
Factor 1	14678	ANKRD40	548.959
Factor 1	14679	WDR45	549.076
Factor 1	14680	CS	549.156
Factor 1	14681	HNRNPAB	549.178
Factor 1	14682	DPM2	549.237
Factor 1	14683	HEXA	549.283
Factor 1	14684	AC009686.1	549.294
Factor 1	14685	NUDT16L1	549.505
Factor 1	14686	TUG1	549.893
Factor 1	14687	SELENOO	549.966
Factor 1	14688	LANCL3	549.973
Factor 1	14689	AC005884.1	550.023
Factor 1	14690	CRKL	550.213
Factor 1	14691	ZNF500	550.365
Factor 1	14692	NT5C3A	550.451
Factor 1	14693	DEGS1	550.596
Factor 1	14694	GLRB	550.648
Factor 1	14695	C1orf132	550.701
Factor 1	14696	CAPN10	550.885
Factor 1	14697	ZNF454	550.891
Factor 1	14698	SUOX	550.925
Factor 1	14699	MAGOHB	550.934
Factor 1	14700	SLC39A6	551.148
Factor 1	14701	POP5	551.168
Factor 1	14702	SWI5	551.174
Factor 1	14703	CD2BP2	551.199
Factor 1	14704	FIZ1	551.326
Factor 1	14705	SPTSSA	551.596
Factor 1	14706	CTAGE5	551.753
Factor 1	14707	DUSP22	551.815
Factor 1	14708	MCM6	551.884
Factor 1	14709	RBBP5	551.896
Factor 1	14710	ASAH2:ASAH2B	552.003
Factor 1	14711	PAK1IP1	552.152
Factor 1	14712	SEPHS1	552.238
Factor 1	14713	GM2A	552.406
Factor 1	14714	OMG	552.626
Factor 1	14715	ROPN1L	552.833
Factor 1	14716	AC074051.2	552.85
Factor 1	14717	LINC00909	552.974
Factor 1	14718	NUP50-AS1	553.045
Factor 1	14719	SLC30A6	553.046
Factor 1	14720	TECPR1	553.099
Factor 1	14721	NOP9	553.123
Factor 1	14722	AC011625.1	553.172
Factor 1	14723	JKAMP	553.31
Factor 1	14724	FPGS	553.369
Factor 1	14725	FNIP1	553.398
Factor 1	14726	AC109587.1	553.616
Factor 1	14727	AP000766.1	553.825
Factor 1	14728	PTPRN	553.909
Factor 1	14729	GPATCH1	553.979
Factor 1	14730	EMC2	554.013
Factor 1	14731	MED27	554.062
Factor 1	14732	KLHDC1	554.08
Factor 1	14733	WDSUB1	554.224
Factor 1	14734	EDEM1	554.233
Factor 1	14735	ZNF286A:ZNF286B	554.579
Factor 1	14736	CNOT10	554.582
Factor 1	14737	NOL3	554.643
Factor 1	14738	EMC4	554.673
Factor 1	14739	ABRACL	554.742
Factor 1	14740	APH1B	554.89
Factor 1	14741	RAP1GAP	554.932
Factor 1	14742	QPCT	554.964
Factor 1	14743	PDXDC2P-NPIPB14P	555.06
Factor 1	14744	ACAT1	555.101
Factor 1	14745	KIAA1191	555.2
Factor 1	14746	MXI1	555.411
Factor 1	14747	SKIDA1	555.43
Factor 1	14748	RPRD1B	555.502
Factor 1	14749	MRPL18	555.518
Factor 1	14750	SNRPC	555.525
Factor 1	14751	GTF2H2	555.544
Factor 1	14752	TXNL4B	555.549
Factor 1	14753	JMJD6	555.572
Factor 1	14754	ARMC5	555.9
Factor 1	14755	RDH11	556.039
Factor 1	14756	FAM91A1	556.253
Factor 1	14757	POLR3H	556.257
Factor 1	14758	MARK4	556.296
Factor 1	14759	AC002383.1	556.301
Factor 1	14760	CPNE1	556.454
Factor 1	14761	AC012184.3	556.896
Factor 1	14762	ZNF777	557.122
Factor 1	14763	ZNF74	557.16
Factor 1	14764	DZIP3	557.344
Factor 1	14765	AC105001.2	557.372
Factor 1	14766	WWP1	558.305
Factor 1	14767	PTTG1IP	558.305
Factor 1	14768	FANCI	558.453
Factor 1	14769	AC010542.3	558.494
Factor 1	14770	ETFB	558.585
Factor 1	14771	MAP3K12	558.838
Factor 1	14772	SSU72	558.886
Factor 1	14773	VAMP7	558.92
Factor 1	14774	AC109811.1	558.939
Factor 1	14775	RALGPS1	559.019
Factor 1	14776	TADA3	559.058
Factor 1	14777	NMT2	559.294
Factor 1	14778	CORO7	559.317
Factor 1	14779	PQLC2	559.409
Factor 1	14780	NCOA7-AS1	559.446
Factor 1	14781	C18orf8	559.664
Factor 1	14782	CNPY3	559.679
Factor 1	14783	AC006504.8	560.094
Factor 1	14784	AL139353.2	560.22
Factor 1	14785	MMP25-AS1	560.296
Factor 1	14786	ZNF32	560.322
Factor 1	14787	ABCG8	560.613
Factor 1	14788	CHD2	560.628
Factor 1	14789	CRAT	560.632
Factor 1	14790	HENMT1	560.671
Factor 1	14791	EFTUD2	560.821
Factor 1	14792	PSMD3	560.867
Factor 1	14793	ZNF860	561.035
Factor 1	14794	ZNF79	561.151
Factor 1	14795	RAD1	561.159
Factor 1	14796	XBP1	561.201
Factor 1	14797	ECH1	561.343
Factor 1	14798	LZTS3	561.427
Factor 1	14799	ZDHHC18	561.448
Factor 1	14800	AC133550.2	561.583
Factor 1	14801	NSMCE3	561.621
Factor 1	14802	C7orf43	561.675
Factor 1	14803	LDOC1	561.712
Factor 1	14804	HERPUD1	561.839
Factor 1	14805	SDR39U1	562.068
Factor 1	14806	ZSWIM3	562.087
Factor 1	14807	CKAP2	562.198
Factor 1	14808	ACOT13	562.287
Factor 1	14809	NOMO1	562.309
Factor 1	14810	TMEM120A	562.749
Factor 1	14811	C19orf47	562.808
Factor 1	14812	AC108704.2	563.177
Factor 1	14813	DYRK1A	563.218
Factor 1	14814	GFM2	563.346
Factor 1	14815	NHLRC3	563.394
Factor 1	14816	EXOSC2	563.438
Factor 1	14817	KLHL28	563.498
Factor 1	14818	AC131934.1	563.621
Factor 1	14819	SNORD114-20	563.71
Factor 1	14820	LRRC4B	563.722
Factor 1	14821	UBE2A	563.785
Factor 1	14822	TMEM254-AS1	563.896
Factor 1	14823	AL353743.2	563.976
Factor 1	14824	CDIPT	564.106
Factor 1	14825	SRGAP2:SRGAP2B	564.118
Factor 1	14826	FRS3	564.178
Factor 1	14827	TSPAN31	564.182
Factor 1	14828	NUP188	564.184
Factor 1	14829	HILPDA	564.222
Factor 1	14830	AC104806.2	564.458
Factor 1	14831	PRPF38A	564.484
Factor 1	14832	ZFYVE26	564.569
Factor 1	14833	CBX4	564.656
Factor 1	14834	KDM4B	564.67
Factor 1	14835	ATP13A5	564.689
Factor 1	14836	CDV3	564.813
Factor 1	14837	NFYB	564.819
Factor 1	14838	BPNT1	564.825
Factor 1	14839	CPEB1	564.844
Factor 1	14840	CHEK1	564.867
Factor 1	14841	MED22	565.005
Factor 1	14842	UBE2J2	565.033
Factor 1	14843	PHF11	565.12
Factor 1	14844	ENDOV	565.22
Factor 1	14845	PAN2	565.274
Factor 1	14846	IQSEC2	565.314
Factor 1	14847	TINF2	565.34
Factor 1	14848	BCL10	565.583
Factor 1	14849	AC020922.2	565.732
Factor 1	14850	IMPAD1	565.787
Factor 1	14851	ZNF436	565.804
Factor 1	14852	ALG11	565.826
Factor 1	14853	KAT14	565.908
Factor 1	14854	KATNB1	565.974
Factor 1	14855	TMEM259	566.034
Factor 1	14856	AL020996.1	566.075
Factor 1	14857	GTF2IRD2	566.146
Factor 1	14858	CASC4	566.172
Factor 1	14859	ARL5B	566.258
Factor 1	14860	CDO1	566.319
Factor 1	14861	AP001001.1	566.492
Factor 1	14862	PINX1	566.536
Factor 1	14863	HAUS3	566.541
Factor 1	14864	OSTC	566.604
Factor 1	14865	AC012254.1	566.712
Factor 1	14866	USP32	566.825
Factor 1	14867	LRFN3	566.892
Factor 1	14868	PIP4K2B	567.076
Factor 1	14869	PPP1R8	567.129
Factor 1	14870	UPRT	567.351
Factor 1	14871	EMC10	567.39
Factor 1	14872	MMS19	567.906
Factor 1	14873	C10orf35	568.138
Factor 1	14874	SNX12	568.182
Factor 1	14875	TOMM5	568.233
Factor 1	14876	CCND2	568.489
Factor 1	14877	BAX	568.584
Factor 1	14878	AKAP8	568.772
Factor 1	14879	NPM1	568.82
Factor 1	14880	SNX18	569.133
Factor 1	14881	KNSTRN	569.147
Factor 1	14882	RMI1	569.179
Factor 1	14883	SMARCA1	569.18
Factor 1	14884	AC063944.3	569.256
Factor 1	14885	MOSPD1	569.42
Factor 1	14886	ATP9A	569.658
Factor 1	14887	RARS2	569.694
Factor 1	14888	ACTR3B	569.767
Factor 1	14889	PGS1	569.923
Factor 1	14890	DRG2	569.94
Factor 1	14891	VPS26A	570.058
Factor 1	14892	BDH1	570.094
Factor 1	14893	ZNF446	570.147
Factor 1	14894	CFL2	570.238
Factor 1	14895	TERF2IP	570.307
Factor 1	14896	GOT1	570.578
Factor 1	14897	SCAF4	570.638
Factor 1	14898	ARAF	570.888
Factor 1	14899	AC019278.1	570.9
Factor 1	14900	TM9SF4	571.162
Factor 1	14901	PCYT2	571.164
Factor 1	14902	SEMA4D	571.195
Factor 1	14903	TIMM17B	571.245
Factor 1	14904	INHA	571.424
Factor 1	14905	MEA1	571.433
Factor 1	14906	PCCA-AS1	571.459
Factor 1	14907	SNRNP48	571.487
Factor 1	14908	AC108449.1	571.614
Factor 1	14909	CDK2AP2	571.748
Factor 1	14910	POLM	571.812
Factor 1	14911	CTSB	571.985
Factor 1	14912	ELP6	572.227
Factor 1	14913	PGLS	572.316
Factor 1	14914	MPG	572.333
Factor 1	14915	UBXN10	572.529
Factor 1	14916	LINC01570	572.537
Factor 1	14917	GBA2	572.615
Factor 1	14918	PRKAR1B	572.69
Factor 1	14919	KBTBD4	572.877
Factor 1	14920	CLK1	573.054
Factor 1	14921	VAMP1	573.057
Factor 1	14922	RNF121	573.327
Factor 1	14923	ZNF69	573.357
Factor 1	14924	CD320	573.448
Factor 1	14925	ZNF830	573.617
Factor 1	14926	ZBTB45	573.674
Factor 1	14927	DPCD	573.704
Factor 1	14928	AC009118.3	573.784
Factor 1	14929	ENDOG	574.03
Factor 1	14930	AC008105.1	574.254
Factor 1	14931	GEMIN2	574.383
Factor 1	14932	GPATCH3	574.389
Factor 1	14933	GEN1	574.4
Factor 1	14934	NCK1-AS1	574.401
Factor 1	14935	RSPRY1	574.46
Factor 1	14936	SMARCC2	574.624
Factor 1	14937	TMEM42	574.972
Factor 1	14938	GLOD4	575.038
Factor 1	14939	DCTN6	575.19
Factor 1	14940	AL137003.2	575.289
Factor 1	14941	TSNAX	575.302
Factor 1	14942	AL035409.1	575.358
Factor 1	14943	STN1	575.509
Factor 1	14944	ZNF461	575.628
Factor 1	14945	GLIDR	575.63
Factor 1	14946	MRPL46	575.72
Factor 1	14947	TEX22	575.761
Factor 1	14948	AC008440.2	575.777
Factor 1	14949	ZNF414	576.176
Factor 1	14950	WDR4	576.358
Factor 1	14951	FASTKD5	576.534
Factor 1	14952	TANGO2	576.548
Factor 1	14953	RAB33A	576.75
Factor 1	14954	ISY1	576.898
Factor 1	14955	CTSL	576.951
Factor 1	14956	CTU2	576.959
Factor 1	14957	ZNF660	577.108
Factor 1	14958	CCDC81	577.118
Factor 1	14959	BICRA	577.158
Factor 1	14960	FAM69B	577.286
Factor 1	14961	LYSMD1	577.349
Factor 1	14962	KLHDC4	577.504
Factor 1	14963	RBM7	577.516
Factor 1	14964	LRTM2	577.68
Factor 1	14965	SH3BP5	577.737
Factor 1	14966	MPHOSPH10	577.748
Factor 1	14967	NTAN1	577.774
Factor 1	14968	COQ5	577.909
Factor 1	14969	ADCY5	578.288
Factor 1	14970	RAB3GAP1	578.342
Factor 1	14971	FSTL3	578.403
Factor 1	14972	MRPL22	578.429
Factor 1	14973	WDR19	578.529
Factor 1	14974	B4GALT4	578.605
Factor 1	14975	ZNF337	578.616
Factor 1	14976	HSPA4L	578.619
Factor 1	14977	GCAT	578.655
Factor 1	14978	CCM2L	578.708
Factor 1	14979	NOL8	578.984
Factor 1	14980	AKAP11	579.066
Factor 1	14981	ANKRD9	579.225
Factor 1	14982	THAP8	579.365
Factor 1	14983	AL662864.1:PABPC1L2B-AS1	579.509
Factor 1	14984	IMPDH1	579.59
Factor 1	14985	MRM2	579.605
Factor 1	14986	PDCD11	580.002
Factor 1	14987	TOP1MT	580.043
Factor 1	14988	DIS3	580.127
Factor 1	14989	LRRC29	580.127
Factor 1	14990	PCIF1	580.198
Factor 1	14991	ACKR1	580.443
Factor 1	14992	EIF2S3	580.537
Factor 1	14993	LRRTM1	580.589
Factor 1	14994	ZSWIM8	580.594
Factor 1	14995	TIMM22	580.642
Factor 1	14996	NTN1	581.256
Factor 1	14997	TAF7	581.288
Factor 1	14998	ABCB10	581.325
Factor 1	14999	ADAM11	581.573
Factor 1	15000	PIGH	581.627
Factor 1	15001	IP6K2	581.841
Factor 1	15002	DSN1	581.951
Factor 1	15003	BX664615.2	582.006
Factor 1	15004	SRSF7	582.064
Factor 1	15005	BACE1	582.079
Factor 1	15006	PYCR2	582.105
Factor 1	15007	CAST	582.215
Factor 1	15008	GCA	582.361
Factor 1	15009	KIAA2013	582.426
Factor 1	15010	AC073842.1	582.431
Factor 1	15011	AL357153.2	582.774
Factor 1	15012	COQ9	582.819
Factor 1	15013	STMN3	582.833
Factor 1	15014	KLC4	582.859
Factor 1	15015	DAPK3	582.876
Factor 1	15016	AC138811.1	582.961
Factor 1	15017	LACTB	583.011
Factor 1	15018	HSPD1	583.117
Factor 1	15019	WASHC5	583.211
Factor 1	15020	P2RX6	583.216
Factor 1	15021	LINC01389	583.242
Factor 1	15022	ERO1A	583.271
Factor 1	15023	PPP1R3F	583.282
Factor 1	15024	PHKG2	583.302
Factor 1	15025	NOL12	583.322
Factor 1	15026	ARHGEF17	583.513
Factor 1	15027	LSR	583.56
Factor 1	15028	COMMD2	583.625
Factor 1	15029	LRRC14	583.665
Factor 1	15030	CRIPT	583.695
Factor 1	15031	TMEM67	583.722
Factor 1	15032	PIF1	583.791
Factor 1	15033	UBE3B	583.948
Factor 1	15034	WIZ	583.958
Factor 1	15035	RNF185	583.978
Factor 1	15036	ZNF736	584.241
Factor 1	15037	ANKRD26	584.401
Factor 1	15038	Z99127.1	584.537
Factor 1	15039	ASPSCR1	584.55
Factor 1	15040	SERGEF	584.593
Factor 1	15041	PPAN	584.635
Factor 1	15042	ZNF182	584.637
Factor 1	15043	RAD51D	584.906
Factor 1	15044	CDC23	584.912
Factor 1	15045	SSH1	584.964
Factor 1	15046	PAF1	585.163
Factor 1	15047	TMEM69	585.164
Factor 1	15048	TMEM169	585.348
Factor 1	15049	AC093297.1	585.353
Factor 1	15050	RAB11FIP3	585.372
Factor 1	15051	SH2B1	585.507
Factor 1	15052	RARA	585.532
Factor 1	15053	CPSF7	585.64
Factor 1	15054	CWF19L1	585.718
Factor 1	15055	ZUFSP	585.864
Factor 1	15056	AGA	585.885
Factor 1	15057	TACC2	585.916
Factor 1	15058	AAMP	585.933
Factor 1	15059	AC024267.4	585.996
Factor 1	15060	EVL	586.005
Factor 1	15061	PML	586.06
Factor 1	15062	TMEM19	586.152
Factor 1	15063	RNF44	586.197
Factor 1	15064	ZNF493	586.25
Factor 1	15065	GPR89B	586.263
Factor 1	15066	MIOS	586.305
Factor 1	15067	PEX5	586.458
Factor 1	15068	TRIM41	586.574
Factor 1	15069	COQ4	586.638
Factor 1	15070	AC093019.2	586.649
Factor 1	15071	AL132671.2	586.685
Factor 1	15072	PPWD1	586.815
Factor 1	15073	MED14	586.831
Factor 1	15074	ADAM21	586.85
Factor 1	15075	TRIM3	586.859
Factor 1	15076	PALD1	586.882
Factor 1	15077	EIF4ENIF1	586.907
Factor 1	15078	TSC22D1-AS1	586.932
Factor 1	15079	PIPOX	587.169
Factor 1	15080	SLC35F2	587.262
Factor 1	15081	KCTD20	587.512
Factor 1	15082	CCT5	587.513
Factor 1	15083	ANKRD13A	587.587
Factor 1	15084	VKORC1L1	587.631
Factor 1	15085	AL353626.1	587.645
Factor 1	15086	SSR1	587.652
Factor 1	15087	ANAPC15	587.959
Factor 1	15088	AC027801.2	588.053
Factor 1	15089	ERAL1	588.35
Factor 1	15090	SDHAF2	588.384
Factor 1	15091	SNX2	588.466
Factor 1	15092	ANKRD54	588.576
Factor 1	15093	DUSP11	588.624
Factor 1	15094	TMUB2	588.816
Factor 1	15095	AC003002.1	588.851
Factor 1	15096	DNAJC18	588.896
Factor 1	15097	SLC7A6	588.925
Factor 1	15098	PPP1R14B	589.083
Factor 1	15099	CTSS	589.088
Factor 1	15100	CYB5R3	589.28
Factor 1	15101	FBXO30	589.486
Factor 1	15102	CDK13	589.571
Factor 1	15103	FAM104B	589.692
Factor 1	15104	ZNF805	589.849
Factor 1	15105	FARSA	589.924
Factor 1	15106	AL355472.1	589.977
Factor 1	15107	COPB2	590.084
Factor 1	15108	SNX21	590.23
Factor 1	15109	DTD2	590.336
Factor 1	15110	PRMT5	590.394
Factor 1	15111	GS1-124K5.4	590.448
Factor 1	15112	TRIM58	590.501
Factor 1	15113	AC022098.1	590.632
Factor 1	15114	UBAC2	590.679
Factor 1	15115	CRYGS	590.731
Factor 1	15116	ITGB1	590.81
Factor 1	15117	AF131215.5	590.878
Factor 1	15118	UROD	591.007
Factor 1	15119	PVR	591.078
Factor 1	15120	TAF6	591.339
Factor 1	15121	MAP3K9	591.36
Factor 1	15122	PIGV	591.486
Factor 1	15123	UNC50	591.608
Factor 1	15124	MFSD2A	591.609
Factor 1	15125	TMEM268	591.671
Factor 1	15126	NTMT1	591.723
Factor 1	15127	CLEC16A	591.791
Factor 1	15128	PUF60	591.799
Factor 1	15129	SLC25A45	591.81
Factor 1	15130	KANSL3	591.919
Factor 1	15131	KIAA1143	591.927
Factor 1	15132	PNKP	591.93
Factor 1	15133	GABARAPL1	591.992
Factor 1	15134	BTBD6	592.011
Factor 1	15135	CSGALNACT2	592.016
Factor 1	15136	NDUFA11	592.032
Factor 1	15137	NMT1	592.105
Factor 1	15138	MRGBP	592.12
Factor 1	15139	EIF4EBP2	592.23
Factor 1	15140	DGKQ	592.35
Factor 1	15141	PYROXD1	592.384
Factor 1	15142	MIEN1	592.46
Factor 1	15143	MAN2B1	592.475
Factor 1	15144	MARS	592.592
Factor 1	15145	SPATC1L	592.615
Factor 1	15146	AC051619.4	592.741
Factor 1	15147	FP565260.1:PWP2	592.944
Factor 1	15148	AP000648.3	593.114
Factor 1	15149	ATP6V1B2	593.245
Factor 1	15150	RALB	593.363
Factor 1	15151	TMEM206	593.478
Factor 1	15152	ZNF776	593.608
Factor 1	15153	GSG1	593.838
Factor 1	15154	ABHD11	594.075
Factor 1	15155	TFDP1	594.24
Factor 1	15156	TTC28-AS1	594.25
Factor 1	15157	KIF1BP	594.451
Factor 1	15158	MIS12	594.477
Factor 1	15159	AC006480.2	594.576
Factor 1	15160	GOLGA6L9	594.622
Factor 1	15161	ZNF3	594.981
Factor 1	15162	ANKRD20A3	594.992
Factor 1	15163	AL450263.1	594.999
Factor 1	15164	POLDIP3	595.106
Factor 1	15165	AC018523.2	595.217
Factor 1	15166	SPON1-AS1	595.369
Factor 1	15167	NEU3	595.423
Factor 1	15168	AC012513.3	595.441
Factor 1	15169	MRPL52	595.476
Factor 1	15170	THAP10	595.563
Factor 1	15171	URGCP	595.755
Factor 1	15172	VBP1	595.77
Factor 1	15173	NOD1	595.997
Factor 1	15174	SPTBN5	596.051
Factor 1	15175	INO80E	596.192
Factor 1	15176	CNOT8	596.31
Factor 1	15177	SNHG15	596.345
Factor 1	15178	C11orf54	596.506
Factor 1	15179	MINPP1	596.565
Factor 1	15180	IFFO2	596.648
Factor 1	15181	STX2	596.768
Factor 1	15182	HEATR1	596.954
Factor 1	15183	CCDC137	597.015
Factor 1	15184	ADNP2	597.066
Factor 1	15185	PARD6B	597.078
Factor 1	15186	AC004076.2	597.142
Factor 1	15187	FAM114A2	597.248
Factor 1	15188	AARS2	597.429
Factor 1	15189	NR1D2	597.466
Factor 1	15190	VPS9D1	597.7
Factor 1	15191	NBPF9	597.885
Factor 1	15192	TEX264	598.035
Factor 1	15193	DPP9	598.152
Factor 1	15194	RDH14	598.175
Factor 1	15195	IGFBP3	598.176
Factor 1	15196	ELMOD2	598.361
Factor 1	15197	HEIH	598.399
Factor 1	15198	MRPS25	598.453
Factor 1	15199	DNAJC28	598.58
Factor 1	15200	B4GALT3	598.663
Factor 1	15201	EIF4H	599.008
Factor 1	15202	ZC3H7B	599.047
Factor 1	15203	TM6SF1	599.061
Factor 1	15204	POFUT1	599.069
Factor 1	15205	KIFAP3	599.108
Factor 1	15206	KLHL11	599.38
Factor 1	15207	AC093151.3	599.462
Factor 1	15208	MYPOP	599.627
Factor 1	15209	AC090360.1	599.683
Factor 1	15210	SP2	599.723
Factor 1	15211	AC105001.1	599.735
Factor 1	15212	FAF2	599.978
Factor 1	15213	CD59	600.008
Factor 1	15214	ZNF283	600.139
Factor 1	15215	SYNGAP1	600.205
Factor 1	15216	ZNF449	600.252
Factor 1	15217	ZNF627	600.321
Factor 1	15218	ZFP3	600.495
Factor 1	15219	LINC00662	600.718
Factor 1	15220	SAMM50	600.725
Factor 1	15221	ECI1	600.808
Factor 1	15222	AMER3	600.868
Factor 1	15223	TCP1	600.872
Factor 1	15224	POMZP3:ZP3	600.88
Factor 1	15225	ZNF84	600.915
Factor 1	15226	SZRD1	600.927
Factor 1	15227	GTF3C4	601.096
Factor 1	15228	PCNX3	601.183
Factor 1	15229	AC012615.2	601.257
Factor 1	15230	AHSA1	601.424
Factor 1	15231	NDUFA8	601.443
Factor 1	15232	RPRD2	601.643
Factor 1	15233	CCDC127	601.807
Factor 1	15234	AC087286.2	601.937
Factor 1	15235	PDHB	602.061
Factor 1	15236	MBD6	602.241
Factor 1	15237	SMIM10L1	602.283
Factor 1	15238	SMU1	602.388
Factor 1	15239	INPP5B	602.43
Factor 1	15240	TXNDC17	602.495
Factor 1	15241	TEX10	602.5
Factor 1	15242	CCT7	602.53
Factor 1	15243	ZDHHC5	602.54
Factor 1	15244	ATF2	602.679
Factor 1	15245	AC008758.6	602.723
Factor 1	15246	AGAP4:AGAP6	602.854
Factor 1	15247	AC104117.3	602.997
Factor 1	15248	ZNF214	603.043
Factor 1	15249	CLPTM1L	603.328
Factor 1	15250	CARS2	603.362
Factor 1	15251	TMEM151B	603.569
Factor 1	15252	AC097641.1	603.63
Factor 1	15253	SAR1A	603.673
Factor 1	15254	RPAP3	603.721
Factor 1	15255	PES1	603.812
Factor 1	15256	YIPF3	603.931
Factor 1	15257	MRPS2	603.991
Factor 1	15258	MFSD14B	604.135
Factor 1	15259	USPL1	604.174
Factor 1	15260	AL451164.1	604.208
Factor 1	15261	LSM6	604.221
Factor 1	15262	LSM2	604.28
Factor 1	15263	SNRNP25	604.438
Factor 1	15264	TMEM128	604.472
Factor 1	15265	DOK4	604.495
Factor 1	15266	CEP70	604.564
Factor 1	15267	SCAND1	604.826
Factor 1	15268	NPIPB3:NPIPB4	604.838
Factor 1	15269	AC007218.2	604.843
Factor 1	15270	TRIM16L	604.871
Factor 1	15271	RAB6A:WTH3DI	604.969
Factor 1	15272	ZFYVE19	605.061
Factor 1	15273	AC013472.2	605.154
Factor 1	15274	NIPA2	605.27
Factor 1	15275	TMOD2	605.477
Factor 1	15276	ATG4D	605.483
Factor 1	15277	ENPP4	605.754
Factor 1	15278	ASL	605.805
Factor 1	15279	KHK	605.859
Factor 1	15280	SFT2D1	605.958
Factor 1	15281	BCL7B	605.971
Factor 1	15282	HSPA4	606.009
Factor 1	15283	MFAP1	606.115
Factor 1	15284	PRPF39	606.151
Factor 1	15285	MINDY2	606.293
Factor 1	15286	ABHD5	606.364
Factor 1	15287	TARS2	606.38
Factor 1	15288	GNPDA2	606.421
Factor 1	15289	SERPINF1	606.505
Factor 1	15290	TTBK1	606.67
Factor 1	15291	CIAO1	606.751
Factor 1	15292	INPP5F	607.108
Factor 1	15293	CWF19L2	607.304
Factor 1	15294	CPM	607.406
Factor 1	15295	COPS7B	607.411
Factor 1	15296	ALKBH2	607.665
Factor 1	15297	AC105036.3	607.693
Factor 1	15298	PCYT1B	607.698
Factor 1	15299	FAAP20	607.735
Factor 1	15300	KDELR2	607.859
Factor 1	15301	MOSPD2	607.859
Factor 1	15302	HMBS	607.935
Factor 1	15303	ZNF250	607.979
Factor 1	15304	FAM174A	608.546
Factor 1	15305	RANBP6	608.572
Factor 1	15306	LRRC8A	608.629
Factor 1	15307	COQ8B	608.76
Factor 1	15308	SLC9A1	608.819
Factor 1	15309	BLVRA	608.853
Factor 1	15310	TXLNA	609.129
Factor 1	15311	MESDC1	609.152
Factor 1	15312	CNTN4-AS1	609.169
Factor 1	15313	TTC21B-AS1	609.273
Factor 1	15314	AC004522.2	609.321
Factor 1	15315	STK10	609.332
Factor 1	15316	IKZF5	609.534
Factor 1	15317	PTRHD1	609.636
Factor 1	15318	TNFAIP1	609.665
Factor 1	15319	WARS	609.7
Factor 1	15320	OGFR	609.845
Factor 1	15321	UNG	610.156
Factor 1	15322	SLC16A6	610.266
Factor 1	15323	PTP4A3	610.556
Factor 1	15324	TMEM33	610.73
Factor 1	15325	CHAF1A	610.75
Factor 1	15326	UNC5A	610.898
Factor 1	15327	UBXN1	610.922
Factor 1	15328	UBR5	610.94
Factor 1	15329	TCAF1	611.079
Factor 1	15330	WDR83	611.151
Factor 1	15331	CTHRC1	611.287
Factor 1	15332	ITIH2	611.378
Factor 1	15333	MRPL4	611.459
Factor 1	15334	AC092718.8	611.509
Factor 1	15335	CPTP	611.726
Factor 1	15336	TAOK3	611.783
Factor 1	15337	SCN4B	611.798
Factor 1	15338	AC103740.1	611.906
Factor 1	15339	ZNF706	611.934
Factor 1	15340	CTH	611.971
Factor 1	15341	DOPEY2	612.05
Factor 1	15342	NANP	612.22
Factor 1	15343	LINC01003	612.356
Factor 1	15344	AP5Z1	612.373
Factor 1	15345	PSAT1	612.52
Factor 1	15346	SLC13A4	612.933
Factor 1	15347	MGAT1	612.965
Factor 1	15348	ADCK2	613.153
Factor 1	15349	SEMA6C	613.208
Factor 1	15350	QSOX2	613.316
Factor 1	15351	CISD1	613.356
Factor 1	15352	RNF5	613.421
Factor 1	15353	SLC22A17	613.434
Factor 1	15354	FAM50A	613.443
Factor 1	15355	MED20	613.676
Factor 1	15356	TM2D1	613.706
Factor 1	15357	SNX5	613.993
Factor 1	15358	CLCN4	613.994
Factor 1	15359	RAB3D	614.072
Factor 1	15360	AL033528.2	614.138
Factor 1	15361	HIF1A	614.26
Factor 1	15362	TYW5	614.268
Factor 1	15363	DBT	614.31
Factor 1	15364	GTPBP8	614.337
Factor 1	15365	ZXDB	614.436
Factor 1	15366	WDR61	614.582
Factor 1	15367	C1orf198	614.676
Factor 1	15368	SDHAF1	614.686
Factor 1	15369	PELI3	614.741
Factor 1	15370	SLC39A13	614.755
Factor 1	15371	DCUN1D3	614.826
Factor 1	15372	LINC01372	614.944
Factor 1	15373	PLA2G12A	614.945
Factor 1	15374	KIAA1841	615.031
Factor 1	15375	CRTC3-AS1	615.178
Factor 1	15376	AC127024.2	615.23
Factor 1	15377	CBY1	615.358
Factor 1	15378	AC009414.2	615.428
Factor 1	15379	PKN2	615.534
Factor 1	15380	PIM3	615.613
Factor 1	15381	ZBTB24	615.627
Factor 1	15382	HSPB3	615.724
Factor 1	15383	CPO	615.768
Factor 1	15384	SLC46A1	615.794
Factor 1	15385	RIOK2	615.865
Factor 1	15386	P4HA2	616.014
Factor 1	15387	FEM1A	616.12
Factor 1	15388	SPACA6	616.146
Factor 1	15389	DYRK4	616.253
Factor 1	15390	SIRT6	616.323
Factor 1	15391	RIPK1	616.345
Factor 1	15392	AP003559.1	616.381
Factor 1	15393	TMEM17	616.573
Factor 1	15394	RSRC2	616.777
Factor 1	15395	AATK	616.795
Factor 1	15396	ABHD17A	616.862
Factor 1	15397	FAM207A	616.973
Factor 1	15398	SRD5A1	617.068
Factor 1	15399	AC091045.1	617.165
Factor 1	15400	AC130404.1	617.228
Factor 1	15401	TMX2	617.237
Factor 1	15402	ZNF134	617.258
Factor 1	15403	MNT	617.45
Factor 1	15404	SLC35A1	617.662
Factor 1	15405	AP1AR	617.759
Factor 1	15406	NSUN2	617.798
Factor 1	15407	ZMAT5	617.993
Factor 1	15408	ZNF687	618.2
Factor 1	15409	MFSD14B:MFSD14C	618.261
Factor 1	15410	MTF1	618.388
Factor 1	15411	PRDX3	618.462
Factor 1	15412	SYNJ2BP-COX16	618.546
Factor 1	15413	RWDD4	618.643
Factor 1	15414	ZNF582-AS1	618.726
Factor 1	15415	FAM175B	618.887
Factor 1	15416	SLC52A2	619.072
Factor 1	15417	SOCS2	619.131
Factor 1	15418	AC027031.2	619.334
Factor 1	15419	CAMLG	619.449
Factor 1	15420	NPR2	619.454
Factor 1	15421	NRBF2	619.496
Factor 1	15422	PRDX6	619.531
Factor 1	15423	ANKRD52	619.692
Factor 1	15424	WWC3-AS1	619.699
Factor 1	15425	TMEM246-AS1	619.905
Factor 1	15426	LLPH	619.907
Factor 1	15427	NFKBID	619.991
Factor 1	15428	BORA	620.104
Factor 1	15429	TRIM8	620.176
Factor 1	15430	UBQLN4	620.196
Factor 1	15431	DNMT1	620.314
Factor 1	15432	SLC22A5	620.35
Factor 1	15433	C19orf24	620.366
Factor 1	15434	AF106564.1	620.421
Factor 1	15435	SSC4D	620.464
Factor 1	15436	AL354936.1	620.493
Factor 1	15437	DDA1	620.55
Factor 1	15438	PTOV1	620.65
Factor 1	15439	CMPK1	620.764
Factor 1	15440	UBL4A	620.775
Factor 1	15441	ZNF382	620.794
Factor 1	15442	WTAP	620.824
Factor 1	15443	CPOX	620.916
Factor 1	15444	AP000844.2	620.916
Factor 1	15445	ZNF441	621.038
Factor 1	15446	SHC1	621.118
Factor 1	15447	SFI1	621.22
Factor 1	15448	AC008686.1	621.555
Factor 1	15449	FBXO46	621.591
Factor 1	15450	SAFB2	621.609
Factor 1	15451	THSD1	621.896
Factor 1	15452	DOLPP1	621.898
Factor 1	15453	TAP2	622.101
Factor 1	15454	ZNF254	622.213
Factor 1	15455	ZNF674	622.313
Factor 1	15456	AC053513.1	622.332
Factor 1	15457	NT5C3B	622.46
Factor 1	15458	PDP2	622.769
Factor 1	15459	TGDS	622.78
Factor 1	15460	ABCC10	622.854
Factor 1	15461	SLC25A33	622.869
Factor 1	15462	PFAS	622.944
Factor 1	15463	DDI2	622.967
Factor 1	15464	ZNF664	623.041
Factor 1	15465	DNM3OS	623.076
Factor 1	15466	PLCG1-AS1	623.105
Factor 1	15467	GOSR2	623.267
Factor 1	15468	NCKIPSD	623.302
Factor 1	15469	KIF3B	623.396
Factor 1	15470	ETV3	623.782
Factor 1	15471	PEMT	623.803
Factor 1	15472	DNAJC11	623.804
Factor 1	15473	PSME2	624.121
Factor 1	15474	DGCR6L	624.231
Factor 1	15475	RRNAD1	624.274
Factor 1	15476	TRIM26	624.3
Factor 1	15477	BCDIN3D	624.446
Factor 1	15478	SNX9	624.509
Factor 1	15479	LSM10	624.518
Factor 1	15480	ZNF14	624.66
Factor 1	15481	UBR7	624.69
Factor 1	15482	CTSH	624.848
Factor 1	15483	SURF2	624.851
Factor 1	15484	ATR	625.079
Factor 1	15485	AC009148.1	625.413
Factor 1	15486	POLR2C	625.511
Factor 1	15487	UBOX5	625.728
Factor 1	15488	AP002449.1	625.773
Factor 1	15489	ZBTB26	625.851
Factor 1	15490	PWAR5	626.091
Factor 1	15491	TMEM198	626.097
Factor 1	15492	ZNF681	626.099
Factor 1	15493	TTC14	626.268
Factor 1	15494	ZSCAN20	626.46
Factor 1	15495	NUP54	626.495
Factor 1	15496	MAPKAPK5	626.526
Factor 1	15497	IPO13	626.583
Factor 1	15498	DYNC1LI1	626.687
Factor 1	15499	AC140125.2	626.948
Factor 1	15500	CAMSAP1	627.061
Factor 1	15501	PRPF40B	627.143
Factor 1	15502	USP21	627.318
Factor 1	15503	RANGRF	627.417
Factor 1	15504	ZNF418	627.436
Factor 1	15505	EEF1D	627.501
Factor 1	15506	MRPS18A	627.581
Factor 1	15507	NONO	627.593
Factor 1	15508	GAR1	627.649
Factor 1	15509	BUD31	627.763
Factor 1	15510	SMNDC1	627.775
Factor 1	15511	HARS2	627.934
Factor 1	15512	MAPT-IT1	627.939
Factor 1	15513	MTG1	627.993
Factor 1	15514	KLHL15	628.008
Factor 1	15515	TRPC1	628.038
Factor 1	15516	SUV39H2	628.082
Factor 1	15517	DLGAP4	628.089
Factor 1	15518	TMEM55B	628.293
Factor 1	15519	GSTK1	628.415
Factor 1	15520	JAM3	628.526
Factor 1	15521	AL159169.2	628.7
Factor 1	15522	GEMIN6	628.838
Factor 1	15523	ZNF12	628.887
Factor 1	15524	SLC9A5	629.171
Factor 1	15525	AC118555.1	629.232
Factor 1	15526	AK1	629.236
Factor 1	15527	OSBPL2	629.596
Factor 1	15528	BAG1	629.623
Factor 1	15529	TKT	629.624
Factor 1	15530	NOL11	629.709
Factor 1	15531	PRKAR2A	629.719
Factor 1	15532	CCDC115	629.804
Factor 1	15533	FIGNL1	629.852
Factor 1	15534	AL139300.2	629.907
Factor 1	15535	AC005839.1	629.924
Factor 1	15536	AC024060.1	629.934
Factor 1	15537	RMDN1	629.985
Factor 1	15538	MTIF2	630.1
Factor 1	15539	AC092142.1	630.255
Factor 1	15540	IFT22	630.311
Factor 1	15541	POLR3E	630.324
Factor 1	15542	ZNF586	630.371
Factor 1	15543	SPG21	630.433
Factor 1	15544	HTATIP2	630.466
Factor 1	15545	GABARAP	630.602
Factor 1	15546	ETFBKMT	630.731
Factor 1	15547	ZWILCH	630.746
Factor 1	15548	U2AF1:U2AF1L5	630.786
Factor 1	15549	FOXRED1	630.862
Factor 1	15550	AVPI1	630.889
Factor 1	15551	VWCE	630.951
Factor 1	15552	NUP50	631.089
Factor 1	15553	GMPR	631.099
Factor 1	15554	AL135999.1	631.145
Factor 1	15555	ADSL	631.254
Factor 1	15556	SF3B5	631.262
Factor 1	15557	MAP3K8	631.287
Factor 1	15558	PCNX1	631.452
Factor 1	15559	ERCC3	631.465
Factor 1	15560	YTHDF2	631.489
Factor 1	15561	THAP3	631.492
Factor 1	15562	POLR2D	631.654
Factor 1	15563	BRD2	631.655
Factor 1	15564	DOHH	631.709
Factor 1	15565	SBNO2	632.059
Factor 1	15566	ZNF34	632.264
Factor 1	15567	SPHK2	632.381
Factor 1	15568	TRMT6	632.462
Factor 1	15569	ADAMTS13	632.512
Factor 1	15570	MRPL3	632.524
Factor 1	15571	AC010680.1	632.611
Factor 1	15572	YWHAQ	632.733
Factor 1	15573	LAMTOR4	632.756
Factor 1	15574	AC092683.1:AC159540.2	632.765
Factor 1	15575	TWF2	632.861
Factor 1	15576	ZNF267	632.887
Factor 1	15577	GLS2	633.119
Factor 1	15578	FDPS	633.188
Factor 1	15579	SS18	633.348
Factor 1	15580	SETD1B	633.399
Factor 1	15581	GDPD1	633.431
Factor 1	15582	INPP5J	633.432
Factor 1	15583	N6AMT1	633.591
Factor 1	15584	FMR1	633.834
Factor 1	15585	RPAIN	634.044
Factor 1	15586	NFKBIB	634.048
Factor 1	15587	VIPAS39	634.287
Factor 1	15588	SRP68	634.61
Factor 1	15589	SYCP3	634.711
Factor 1	15590	AL596244.1	634.753
Factor 1	15591	SRCIN1	634.836
Factor 1	15592	DEXI	634.862
Factor 1	15593	SDCCAG3	634.991
Factor 1	15594	AL157395.1	635.006
Factor 1	15595	SNX30	635.07
Factor 1	15596	CATSPER2:PPIP5K1	635.768
Factor 1	15597	PRR14L	635.967
Factor 1	15598	AC074124.1	636.161
Factor 1	15599	AC008575.2	636.341
Factor 1	15600	BOD1	636.342
Factor 1	15601	L2HGDH	636.363
Factor 1	15602	AC004692.2	636.389
Factor 1	15603	WDR59	636.415
Factor 1	15604	EPS15	636.472
Factor 1	15605	SEC23IP	636.521
Factor 1	15606	TMEM240	636.814
Factor 1	15607	UXS1	637.072
Factor 1	15608	FNTB	637.172
Factor 1	15609	POLR3K	637.222
Factor 1	15610	THAP11	637.228
Factor 1	15611	TFE3	637.451
Factor 1	15612	SLC51A	637.522
Factor 1	15613	AC026888.1	637.548
Factor 1	15614	PAXIP1-AS1	637.675
Factor 1	15615	VCL	637.88
Factor 1	15616	KMT2B	637.986
Factor 1	15617	MPDU1	638.314
Factor 1	15618	SPRYD4	638.404
Factor 1	15619	RNF4	638.483
Factor 1	15620	RPUSD1	638.576
Factor 1	15621	DDX19B	638.637
Factor 1	15622	SDCBP2	638.746
Factor 1	15623	TMPRSS9	638.806
Factor 1	15624	DNAJB12	638.81
Factor 1	15625	IDH3B	638.854
Factor 1	15626	SLC38A7	638.862
Factor 1	15627	COA6	639.084
Factor 1	15628	SPATA7	639.118
Factor 1	15629	SMPD4	639.352
Factor 1	15630	NINJ1	639.362
Factor 1	15631	TMEM261	639.487
Factor 1	15632	BPGM	640.15
Factor 1	15633	RAB36	640.158
Factor 1	15634	RAE1	640.307
Factor 1	15635	FAM160A2	640.309
Factor 1	15636	GSS	640.405
Factor 1	15637	TVP23B	640.433
Factor 1	15638	KLHDC3	640.548
Factor 1	15639	KEAP1	640.549
Factor 1	15640	CERS2	640.577
Factor 1	15641	PDCD5	640.64
Factor 1	15642	EBLN3P	640.821
Factor 1	15643	AC026894.1	640.87
Factor 1	15644	Z82217.1	640.897
Factor 1	15645	PCYT1A	641.06
Factor 1	15646	JRKL	641.126
Factor 1	15647	PANK4	641.152
Factor 1	15648	C1GALT1C1	641.181
Factor 1	15649	PLEKHH3	641.305
Factor 1	15650	MAPKAPK5-AS1	641.347
Factor 1	15651	PRUNE1	641.441
Factor 1	15652	AC005696.4	641.485
Factor 1	15653	LINC00094	641.539
Factor 1	15654	RAB4A	641.543
Factor 1	15655	TMEM243	641.692
Factor 1	15656	MRPS11	641.697
Factor 1	15657	RAB15	641.762
Factor 1	15658	KLHL3	641.8
Factor 1	15659	AASDHPPT	641.843
Factor 1	15660	CIRBP	641.992
Factor 1	15661	LINC02018	642.127
Factor 1	15662	WDR48	642.225
Factor 1	15663	SAP30	642.228
Factor 1	15664	NUDT7	642.249
Factor 1	15665	AC004656.1	642.528
Factor 1	15666	UBA1	642.632
Factor 1	15667	RTFDC1	642.671
Factor 1	15668	PHB2	642.924
Factor 1	15669	LRP5L	643.074
Factor 1	15670	SPRY3	643.078
Factor 1	15671	CBR1	643.323
Factor 1	15672	AAK1	643.509
Factor 1	15673	TECTA	643.826
Factor 1	15674	LSS	643.918
Factor 1	15675	NFKBIA	643.922
Factor 1	15676	DGCR14	643.929
Factor 1	15677	SLC30A7	644.05
Factor 1	15678	AC022540.1	644.315
Factor 1	15679	AL021368.4	644.476
Factor 1	15680	PATL1	644.507
Factor 1	15681	RNF25	644.512
Factor 1	15682	MAGOH	644.539
Factor 1	15683	TMEM14A	644.678
Factor 1	15684	AC010615.2	644.701
Factor 1	15685	APBB3	644.773
Factor 1	15686	AC021097.1	644.811
Factor 1	15687	AC008534.1	644.93
Factor 1	15688	FOPNL	644.972
Factor 1	15689	FBXO11	645.036
Factor 1	15690	DHX58	645.044
Factor 1	15691	DCTN5	645.214
Factor 1	15692	ABCF3	645.471
Factor 1	15693	KDELR1	645.488
Factor 1	15694	CCSAP	645.596
Factor 1	15695	ZNRD1	645.77
Factor 1	15696	SLC25A30	645.861
Factor 1	15697	IFNAR1	645.911
Factor 1	15698	AMY2B	646.202
Factor 1	15699	SREBF2	646.227
Factor 1	15700	PFN2:TMEM183A	646.234
Factor 1	15701	ENSA	646.272
Factor 1	15702	MRPS7	646.291
Factor 1	15703	MMACHC	646.469
Factor 1	15704	PDGFA	646.498
Factor 1	15705	RNF167	646.612
Factor 1	15706	MRPL10	646.683
Factor 1	15707	EARS2	646.708
Factor 1	15708	CAPN1	647.006
Factor 1	15709	AKTIP	647.138
Factor 1	15710	SEC16A	647.177
Factor 1	15711	OSMR	647.227
Factor 1	15712	TICAM1	647.229
Factor 1	15713	RIOK1	647.628
Factor 1	15714	SMCR8	647.694
Factor 1	15715	AC097468.2	647.75
Factor 1	15716	MIER3	647.898
Factor 1	15717	CCSER2	647.945
Factor 1	15718	AC078777.1	647.962
Factor 1	15719	DNAJC16	648.314
Factor 1	15720	POLR2J2:POLR2J3	648.37
Factor 1	15721	SF3B2	648.424
Factor 1	15722	MFSD3	648.425
Factor 1	15723	AC022973.4	648.429
Factor 1	15724	LGALS8	648.533
Factor 1	15725	AC090772.1	648.622
Factor 1	15726	NOLC1	648.629
Factor 1	15727	PEX19	648.637
Factor 1	15728	GCDH	648.818
Factor 1	15729	BAG4	648.928
Factor 1	15730	H3F3A	649.037
Factor 1	15731	PARL	649.109
Factor 1	15732	STRIP1	649.116
Factor 1	15733	GLTP	649.155
Factor 1	15734	AL117335.1	649.155
Factor 1	15735	VPS18	649.282
Factor 1	15736	STAM2	649.31
Factor 1	15737	PARPBP	649.317
Factor 1	15738	SNX32	649.505
Factor 1	15739	ADGRG1	649.603
Factor 1	15740	USP7	649.61
Factor 1	15741	MYO1C	649.681
Factor 1	15742	SESN2	649.842
Factor 1	15743	CPSF6	649.936
Factor 1	15744	CCDC6	650.03
Factor 1	15745	ZDHHC24	650.512
Factor 1	15746	AP001172.1	650.532
Factor 1	15747	AC108058.1	650.559
Factor 1	15748	LRRC37B	650.582
Factor 1	15749	FAM228A	650.661
Factor 1	15750	AL133352.1	650.786
Factor 1	15751	NT5C	650.907
Factor 1	15752	ATE1	651.17
Factor 1	15753	ALG9	651.53
Factor 1	15754	TRAF7	651.719
Factor 1	15755	SLC25A40	651.816
Factor 1	15756	CCDC38	651.982
Factor 1	15757	C16orf45	652.08
Factor 1	15758	AL162497.1	652.121
Factor 1	15759	ANAPC1	652.294
Factor 1	15760	TIGD7	652.326
Factor 1	15761	PPP6C	652.333
Factor 1	15762	SYS1	652.415
Factor 1	15763	TTC17	652.415
Factor 1	15764	NUFIP1	652.444
Factor 1	15765	MYADM	652.509
Factor 1	15766	PPP4C	652.678
Factor 1	15767	AC010632.1	652.719
Factor 1	15768	GTF2IRD2B	652.753
Factor 1	15769	LIN28B-AS1	652.772
Factor 1	15770	TIRAP	652.907
Factor 1	15771	C6orf163	652.929
Factor 1	15772	LRWD1	652.958
Factor 1	15773	AL049838.1	653.005
Factor 1	15774	SMIM18	653.098
Factor 1	15775	ZNF583	653.203
Factor 1	15776	AP003486.2	653.209
Factor 1	15777	BCO2	653.225
Factor 1	15778	AL117381.1	653.739
Factor 1	15779	NRG1-IT3	653.816
Factor 1	15780	AC234772.2	653.817
Factor 1	15781	N4BP2L1	653.93
Factor 1	15782	ASB16-AS1	653.958
Factor 1	15783	UBE2D4	653.983
Factor 1	15784	SEH1L	653.996
Factor 1	15785	KCNQ2	654.113
Factor 1	15786	GPAT4	654.136
Factor 1	15787	XKR7	654.151
Factor 1	15788	AKIRIN1	654.198
Factor 1	15789	AL049650.1	654.463
Factor 1	15790	SLC25A18	654.687
Factor 1	15791	NCS1	654.702
Factor 1	15792	RPL26L1	654.723
Factor 1	15793	AP001148.1	655.122
Factor 1	15794	LAMTOR2	655.222
Factor 1	15795	PRO1804	655.232
Factor 1	15796	ANKRD12	655.246
Factor 1	15797	AC046158.1	655.252
Factor 1	15798	THAP9	655.331
Factor 1	15799	KPTN	655.398
Factor 1	15800	NIPSNAP2	655.518
Factor 1	15801	NIPBL	655.664
Factor 1	15802	SP3	655.719
Factor 1	15803	STK38	655.731
Factor 1	15804	VPS33B	655.756
Factor 1	15805	ARMC7	655.803
Factor 1	15806	PTPN12	656.154
Factor 1	15807	ANKRD10-IT1	656.304
Factor 1	15808	SLC16A1	656.423
Factor 1	15809	FHDC1	656.444
Factor 1	15810	FLII	656.602
Factor 1	15811	HDAC2	656.81
Factor 1	15812	PHF5A	656.835
Factor 1	15813	TOR3A	656.877
Factor 1	15814	HIRA	656.899
Factor 1	15815	NSUN4	656.902
Factor 1	15816	AC011379.2	656.942
Factor 1	15817	TSTD3	657.097
Factor 1	15818	CCAR2	657.116
Factor 1	15819	EXOSC9	657.121
Factor 1	15820	EXOSC3	657.296
Factor 1	15821	SMAD7	657.302
Factor 1	15822	MYBPHL	657.39
Factor 1	15823	MMAA	657.497
Factor 1	15824	SCO1	657.703
Factor 1	15825	NDUFA6	657.708
Factor 1	15826	AC124947.1	657.708
Factor 1	15827	DNAJB6	657.9
Factor 1	15828	MGAT4A	658.039
Factor 1	15829	USP49	658.04
Factor 1	15830	JOSD1	658.211
Factor 1	15831	WDR36	658.748
Factor 1	15832	CNOT11	658.878
Factor 1	15833	DDX59	658.908
Factor 1	15834	ZNF48	658.946
Factor 1	15835	SULT4A1	658.958
Factor 1	15836	RIIAD1	659.128
Factor 1	15837	SHCBP1	659.142
Factor 1	15838	ACSL6	659.237
Factor 1	15839	COQ10A	659.379
Factor 1	15840	CYB561A3	659.667
Factor 1	15841	AC004947.2	659.7
Factor 1	15842	ARHGEF1	659.748
Factor 1	15843	ZNF202	659.77
Factor 1	15844	PSMB4	659.89
Factor 1	15845	SLC15A4	660.182
Factor 1	15846	GALNT12	660.339
Factor 1	15847	COX18	660.377
Factor 1	15848	SDR16C5	660.404
Factor 1	15849	UBE2S	660.616
Factor 1	15850	AKAP9	660.905
Factor 1	15851	RUNDC3A	660.95
Factor 1	15852	ATF7	661.052
Factor 1	15853	SELENOT	661.33
Factor 1	15854	PIP5K1C	661.596
Factor 1	15855	CSNK1D	661.596
Factor 1	15856	AL356266.1	661.691
Factor 1	15857	SNHG11	661.692
Factor 1	15858	SRPRA	661.708
Factor 1	15859	L3HYPDH	661.868
Factor 1	15860	CRLS1	662.064
Factor 1	15861	RNF207	662.067
Factor 1	15862	VTA1	662.23
Factor 1	15863	ZSCAN26	662.427
Factor 1	15864	TMEM181	662.587
Factor 1	15865	PLXNA3	662.659
Factor 1	15866	PCDHB16	662.874
Factor 1	15867	SETD9	662.885
Factor 1	15868	SLC26A2	663
Factor 1	15869	SDHA	663.054
Factor 1	15870	GPR155	663.185
Factor 1	15871	C9orf40	663.354
Factor 1	15872	HMGA1	663.366
Factor 1	15873	ICMT	663.402
Factor 1	15874	SKIV2L2	663.722
Factor 1	15875	WDR3	663.791
Factor 1	15876	ZNF740	664.032
Factor 1	15877	SKIV2L	664.098
Factor 1	15878	FOXP1-IT1	664.146
Factor 1	15879	H2AFX	664.148
Factor 1	15880	IMMT	664.211
Factor 1	15881	NCOA4	664.249
Factor 1	15882	MTAP	664.663
Factor 1	15883	NARF	664.767
Factor 1	15884	CRELD2	664.872
Factor 1	15885	AC016650.1	665.059
Factor 1	15886	YBEY	665.106
Factor 1	15887	ATL1	665.245
Factor 1	15888	ZNFX1	665.366
Factor 1	15889	EIF3L	665.649
Factor 1	15890	PPT1	665.833
Factor 1	15891	SGSM2	665.916
Factor 1	15892	ZNF582	666.036
Factor 1	15893	TACC3	666.066
Factor 1	15894	AC242426.3	666.108
Factor 1	15895	ZSCAN12	666.155
Factor 1	15896	C17orf78	666.18
Factor 1	15897	AC090617.5	666.216
Factor 1	15898	SLC25A32	666.457
Factor 1	15899	PRICKLE2-AS3	666.458
Factor 1	15900	AC005632.2	666.575
Factor 1	15901	AC098848.1	666.591
Factor 1	15902	TDRKH	666.602
Factor 1	15903	CLPP	666.642
Factor 1	15904	AL928654.5	666.735
Factor 1	15905	DBR1	666.753
Factor 1	15906	C11orf95	666.829
Factor 1	15907	DNM1P35	666.956
Factor 1	15908	SLC5A6	667.105
Factor 1	15909	NACAD	667.349
Factor 1	15910	TFAP4	667.364
Factor 1	15911	DCTN1-AS1	667.459
Factor 1	15912	ZDHHC6	667.663
Factor 1	15913	PI4K2A	667.664
Factor 1	15914	CEP63	667.709
Factor 1	15915	TMEM231	667.759
Factor 1	15916	AC020661.4	667.782
Factor 1	15917	TIMM17A	667.801
Factor 1	15918	CPNE3	667.87
Factor 1	15919	AC005702.2	667.88
Factor 1	15920	ARL4D	667.904
Factor 1	15921	CDK5RAP1	668.189
Factor 1	15922	AC005899.8	668.434
Factor 1	15923	ICE2	668.464
Factor 1	15924	AKT2	668.497
Factor 1	15925	ERCC6	668.525
Factor 1	15926	KIAA0907	668.569
Factor 1	15927	ZSWIM4	668.641
Factor 1	15928	VPS13A	668.964
Factor 1	15929	AJ003147.2	669.002
Factor 1	15930	CRAMP1	669.068
Factor 1	15931	STOML2	669.152
Factor 1	15932	COX15	669.314
Factor 1	15933	ZKSCAN7	669.388
Factor 1	15934	SCN8A	669.425
Factor 1	15935	CRCP	669.549
Factor 1	15936	RCCD1	669.623
Factor 1	15937	ZNF865	669.627
Factor 1	15938	AC122688.3	669.842
Factor 1	15939	BBC3	670.052
Factor 1	15940	SETD1A	670.146
Factor 1	15941	MIB1	670.193
Factor 1	15942	ADCY7	670.244
Factor 1	15943	OPCML-IT1	670.269
Factor 1	15944	LPCAT1	670.304
Factor 1	15945	PCDHB13	670.326
Factor 1	15946	TVP23C	670.377
Factor 1	15947	MON1B	670.392
Factor 1	15948	CCNT1	670.447
Factor 1	15949	TMF1	670.587
Factor 1	15950	TMEM186	670.591
Factor 1	15951	ZSCAN29	670.603
Factor 1	15952	PRC1	670.622
Factor 1	15953	CHCHD4	671.088
Factor 1	15954	ZNF696	671.192
Factor 1	15955	FUCA1	671.261
Factor 1	15956	BCL2L2	671.321
Factor 1	15957	ZNF829	671.536
Factor 1	15958	HINT2	671.762
Factor 1	15959	RSPH14	671.878
Factor 1	15960	APMAP	671.882
Factor 1	15961	AL356020.1	671.942
Factor 1	15962	AC107993.1	671.983
Factor 1	15963	SRSF1	672.225
Factor 1	15964	BBS5	672.316
Factor 1	15965	TRPV1	672.474
Factor 1	15966	MX1	672.508
Factor 1	15967	NXF1	672.593
Factor 1	15968	PPHLN1	672.658
Factor 1	15969	SAFB	673.091
Factor 1	15970	MARCH6	673.2
Factor 1	15971	C3orf38	673.233
Factor 1	15972	ARID1A	673.43
Factor 1	15973	AL139240.1	673.573
Factor 1	15974	KLHDC2	673.682
Factor 1	15975	ING1	673.759
Factor 1	15976	PPCS	673.765
Factor 1	15977	ERLIN2	673.862
Factor 1	15978	BDP1	673.868
Factor 1	15979	GORASP1	673.892
Factor 1	15980	MRPS21	673.981
Factor 1	15981	ASB14	674.102
Factor 1	15982	C17orf75	674.133
Factor 1	15983	C1orf204	674.181
Factor 1	15984	MIR4713HG	674.189
Factor 1	15985	SCAP	674.244
Factor 1	15986	CAPN15	674.633
Factor 1	15987	NFX1	674.642
Factor 1	15988	ADD2	674.836
Factor 1	15989	CNIH4	674.863
Factor 1	15990	FBXO8	674.89
Factor 1	15991	COPS5	675.094
Factor 1	15992	LINC00863	675.209
Factor 1	15993	COPG1	675.214
Factor 1	15994	CYP2R1	675.233
Factor 1	15995	TAS2R14	675.233
Factor 1	15996	VCPKMT	675.249
Factor 1	15997	AL731577.2	675.314
Factor 1	15998	FAM217A	675.447
Factor 1	15999	POLR1C	675.744
Factor 1	16000	TCEANC	675.82
Factor 1	16001	LRRC47	675.937
Factor 1	16002	HNRNPK	675.973
Factor 1	16003	SLC2A1	676.169
Factor 1	16004	JMJD4	676.284
Factor 1	16005	PIK3R3	676.478
Factor 1	16006	CTIF	676.549
Factor 1	16007	TRMT5	676.571
Factor 1	16008	KNDC1	676.6
Factor 1	16009	RRN3	676.672
Factor 1	16010	VPS4B	676.795
Factor 1	16011	SFXN2	676.806
Factor 1	16012	EXOC2	676.937
Factor 1	16013	RAB40A	676.99
Factor 1	16014	AC023154.1	677.255
Factor 1	16015	ACAT2	677.256
Factor 1	16016	ARHGAP23	677.499
Factor 1	16017	PLA2G15	677.729
Factor 1	16018	SLC35E2:SLC35E2B	677.748
Factor 1	16019	LSG1	677.838
Factor 1	16020	AC104002.3	677.958
Factor 1	16021	DHX38	678.064
Factor 1	16022	ZNF823	678.216
Factor 1	16023	KARS	678.508
Factor 1	16024	NNT	678.581
Factor 1	16025	PPP6R2	678.604
Factor 1	16026	AC005785.2	678.697
Factor 1	16027	PCSK7	678.732
Factor 1	16028	CASP9	678.742
Factor 1	16029	ACAA1	678.882
Factor 1	16030	MSANTD2	678.927
Factor 1	16031	AC104109.3	679.004
Factor 1	16032	CARS	679.099
Factor 1	16033	MUC12	679.271
Factor 1	16034	FASTKD2	679.328
Factor 1	16035	TOMM22	679.445
Factor 1	16036	SYNRG	679.513
Factor 1	16037	PSMB2	679.757
Factor 1	16038	RASL11B	679.982
Factor 1	16039	EPHX2	680.533
Factor 1	16040	SIKE1	680.553
Factor 1	16041	AL591845.1	680.638
Factor 1	16042	C3orf80	680.726
Factor 1	16043	JPH3	680.767
Factor 1	16044	ELAC2	681.082
Factor 1	16045	AL591222.1	681.107
Factor 1	16046	PEX14	681.157
Factor 1	16047	GTPBP4	681.227
Factor 1	16048	VPS25	681.246
Factor 1	16049	TMX1	681.248
Factor 1	16050	CCNL2	681.298
Factor 1	16051	SH3YL1	681.318
Factor 1	16052	ZNF639	681.399
Factor 1	16053	TIMM23:TIMM23B	681.442
Factor 1	16054	LENG8-AS1	681.682
Factor 1	16055	IDH3A	681.71
Factor 1	16056	OXSM	681.894
Factor 1	16057	ZNF548	682.068
Factor 1	16058	ADNP-AS1	682.112
Factor 1	16059	SLC16A3	682.156
Factor 1	16060	RASSF8-AS1	682.271
Factor 1	16061	OSBPL9	682.338
Factor 1	16062	DNTTIP1	682.477
Factor 1	16063	ATF4	682.54
Factor 1	16064	PDF	682.572
Factor 1	16065	GCNT7	682.616
Factor 1	16066	SLCO4A1	682.711
Factor 1	16067	FP565260.7:TRAPPC10	682.863
Factor 1	16068	NXPE3	683.084
Factor 1	16069	CASP6	683.386
Factor 1	16070	AP001972.5	683.733
Factor 1	16071	ZNF510	683.792
Factor 1	16072	AL162171.3	683.797
Factor 1	16073	AC008073.3	683.935
Factor 1	16074	AMMECR1L	684.153
Factor 1	16075	AC011995.2	684.303
Factor 1	16076	SLC35A3	684.392
Factor 1	16077	CHL1-AS1	684.506
Factor 1	16078	ZNF263	684.681
Factor 1	16079	NAT10	684.915
Factor 1	16080	AC105074.1	684.928
Factor 1	16081	EXOC3-AS1	685.051
Factor 1	16082	MRS2	685.168
Factor 1	16083	GRN	685.486
Factor 1	16084	CDKN3	685.542
Factor 1	16085	PLEKHD1	685.544
Factor 1	16086	BSN	685.565
Factor 1	16087	ZNF142	685.615
Factor 1	16088	YDJC	686.022
Factor 1	16089	SNHG4	686.21
Factor 1	16090	SVIL-AS1	686.277
Factor 1	16091	DPAGT1	686.47
Factor 1	16092	ANAPC16	686.583
Factor 1	16093	JAGN1	686.676
Factor 1	16094	ATP6V0E2-AS1	686.763
Factor 1	16095	SMIM15	686.859
Factor 1	16096	RABEP2	686.891
Factor 1	16097	SLC38A9	687.063
Factor 1	16098	HTRA2	687.189
Factor 1	16099	ZNF26	687.214
Factor 1	16100	C11orf57	687.37
Factor 1	16101	NPIPA1	687.484
Factor 1	16102	SLC35A4	687.647
Factor 1	16103	SRPRB	687.723
Factor 1	16104	CCDC157	687.894
Factor 1	16105	PLCB2	687.993
Factor 1	16106	ZNF264	688.115
Factor 1	16107	AC012309.1	688.195
Factor 1	16108	AC108002.1	688.284
Factor 1	16109	C2orf40	688.503
Factor 1	16110	CD151	688.535
Factor 1	16111	ARHGEF12	688.546
Factor 1	16112	RNF14	688.632
Factor 1	16113	AL158152.2	688.993
Factor 1	16114	AC087276.3	689.184
Factor 1	16115	ZW10	689.249
Factor 1	16116	AC100793.3	689.437
Factor 1	16117	SUPT4H1	689.561
Factor 1	16118	ETHE1	689.678
Factor 1	16119	SFXN3	689.796
Factor 1	16120	CPSF4	689.805
Factor 1	16121	OSBPL10-AS1	689.9
Factor 1	16122	AC144521.1	689.908
Factor 1	16123	CAMK2G	689.927
Factor 1	16124	ZNF668	689.978
Factor 1	16125	ALDH1A3	690.017
Factor 1	16126	ALG1L2	690.097
Factor 1	16127	AC239803.1:PDZK1	690.193
Factor 1	16128	DNAH17	690.202
Factor 1	16129	AL021395.1	690.369
Factor 1	16130	BLOC1S2	690.873
Factor 1	16131	F8	690.889
Factor 1	16132	SPDL1	690.895
Factor 1	16133	NUCB1-AS1	690.921
Factor 1	16134	MGEA5	691.058
Factor 1	16135	AP003392.1	691.105
Factor 1	16136	ERAP2	691.225
Factor 1	16137	TRIM46	691.259
Factor 1	16138	NUDT14	691.355
Factor 1	16139	GOT2	691.393
Factor 1	16140	AL008729.2	691.544
Factor 1	16141	ATP1B3	691.551
Factor 1	16142	MEIOC	691.604
Factor 1	16143	TMC7	691.662
Factor 1	16144	AL031985.3	691.734
Factor 1	16145	NME1	691.854
Factor 1	16146	QPCTL	691.976
Factor 1	16147	TRPM2	691.979
Factor 1	16148	ZSCAN21	692.242
Factor 1	16149	C3orf35	692.259
Factor 1	16150	ANKRD34A	692.614
Factor 1	16151	PEX16	692.641
Factor 1	16152	GAS2L1	692.78
Factor 1	16153	PFDN6	692.83
Factor 1	16154	FIP1L1	692.911
Factor 1	16155	TAF9B	693.05
Factor 1	16156	FER1L5	693.126
Factor 1	16157	TSGA10	693.148
Factor 1	16158	MPP4	693.165
Factor 1	16159	ZNF445	693.244
Factor 1	16160	MPC1	693.291
Factor 1	16161	AC007878.1	693.476
Factor 1	16162	POGLUT1	693.563
Factor 1	16163	TMEM201	693.753
Factor 1	16164	C10orf88	693.793
Factor 1	16165	ZBED5	693.926
Factor 1	16166	EPC2	693.93
Factor 1	16167	MYO1H	693.939
Factor 1	16168	RALGDS	694.004
Factor 1	16169	AC068282.1	694.039
Factor 1	16170	MASTL	694.05
Factor 1	16171	TMEM63C	694.054
Factor 1	16172	AC005899.4	694.324
Factor 1	16173	PBX2	694.409
Factor 1	16174	FJX1	694.5
Factor 1	16175	ZNF221	694.538
Factor 1	16176	BECN1	694.64
Factor 1	16177	AC007485.2	694.713
Factor 1	16178	F8A1	694.798
Factor 1	16179	TRAPPC2	694.805
Factor 1	16180	APC	694.846
Factor 1	16181	EFR3A	694.869
Factor 1	16182	ZBED9	694.954
Factor 1	16183	SETMAR	694.993
Factor 1	16184	UTP18	695.215
Factor 1	16185	FAM219B	695.272
Factor 1	16186	ATG2A	695.284
Factor 1	16187	DIEXF	695.307
Factor 1	16188	SEC16B	695.416
Factor 1	16189	DPM1	695.449
Factor 1	16190	POLH	695.47
Factor 1	16191	ZNF92	695.593
Factor 1	16192	DAXX	695.698
Factor 1	16193	FGF12-AS3	695.748
Factor 1	16194	ACADSB	695.754
Factor 1	16195	AP002433.1	695.89
Factor 1	16196	PRKRA	695.915
Factor 1	16197	KRBA1	695.978
Factor 1	16198	FAM76B	696.134
Factor 1	16199	CTNS	696.166
Factor 1	16200	FBXO25	696.215
Factor 1	16201	ZNF852	696.982
Factor 1	16202	SOAT1	697.116
Factor 1	16203	IGLON5	697.184
Factor 1	16204	CTPS1	697.282
Factor 1	16205	IFT80	697.363
Factor 1	16206	ITPA	697.397
Factor 1	16207	NUBP2	697.647
Factor 1	16208	ELP5	697.987
Factor 1	16209	STX16	698.145
Factor 1	16210	KCNMA1-AS3	698.213
Factor 1	16211	GALNT11	698.365
Factor 1	16212	ZNF555	698.431
Factor 1	16213	ZNF286B	698.661
Factor 1	16214	NFXL1	698.703
Factor 1	16215	SIX4	698.853
Factor 1	16216	AC092747.1	698.978
Factor 1	16217	GTF3C3	699.06
Factor 1	16218	LINC00266-1	699.268
Factor 1	16219	SEC24C	699.531
Factor 1	16220	AC009407.1	699.919
Factor 1	16221	ZNF671	700.279
Factor 1	16222	ZMYM6	700.35
Factor 1	16223	MRPL50	700.714
Factor 1	16224	DUSP12	700.771
Factor 1	16225	DSCAM-IT1	701.075
Factor 1	16226	FOXK1	701.145
Factor 1	16227	TVP23B:TVP23C	701.173
Factor 1	16228	MOGS	701.193
Factor 1	16229	PGBD4	701.291
Factor 1	16230	CAMSAP2	701.32
Factor 1	16231	CTSC	701.37
Factor 1	16232	RNPEP	701.392
Factor 1	16233	TSSC4	701.407
Factor 1	16234	CNPPD1	701.519
Factor 1	16235	ZNF597	701.757
Factor 1	16236	TCTA	701.77
Factor 1	16237	NOC3L	701.825
Factor 1	16238	TPO	701.893
Factor 1	16239	ACTR3B:ACTR3C	701.926
Factor 1	16240	GID4	701.984
Factor 1	16241	EIF1AD	702.12
Factor 1	16242	KAT7	702.334
Factor 1	16243	GAA	702.834
Factor 1	16244	AC026356.1	702.864
Factor 1	16245	AL133227.1	702.883
Factor 1	16246	AF127577.2	703.144
Factor 1	16247	DUSP28	703.164
Factor 1	16248	EPB41L5	703.381
Factor 1	16249	CCT4	703.383
Factor 1	16250	DCAF4	703.607
Factor 1	16251	ADPGK	704.134
Factor 1	16252	MFSD8	704.34
Factor 1	16253	CDS2	704.363
Factor 1	16254	MAFG	704.4
Factor 1	16255	TAF5	704.426
Factor 1	16256	POMT2	704.435
Factor 1	16257	DEDD2	704.457
Factor 1	16258	AREL1	704.555
Factor 1	16259	HES6	704.608
Factor 1	16260	AL158206.1	704.73
Factor 1	16261	CCDC97	704.826
Factor 1	16262	ETF1	704.967
Factor 1	16263	DHRS7	705.239
Factor 1	16264	ZNF367	705.25
Factor 1	16265	ALDH9A1	705.482
Factor 1	16266	PPIB	705.629
Factor 1	16267	TOE1	705.743
Factor 1	16268	PACS2	705.809
Factor 1	16269	ALG2	706.404
Factor 1	16270	AC007383.3	706.836
Factor 1	16271	TDRD6	707.129
Factor 1	16272	ZFP69	707.173
Factor 1	16273	C14orf28	707.252
Factor 1	16274	AC015813.1	707.451
Factor 1	16275	C14orf119	707.69
Factor 1	16276	DESI1	707.907
Factor 1	16277	EMG1	707.934
Factor 1	16278	TUSC2	707.976
Factor 1	16279	MSL2	708.02
Factor 1	16280	SLC6A15	708.328
Factor 1	16281	AP002360.4	708.619
Factor 1	16282	EIF3K	708.648
Factor 1	16283	ARNT	708.768
Factor 1	16284	RDH13	708.831
Factor 1	16285	SEC22B	708.965
Factor 1	16286	MRPL55	708.983
Factor 1	16287	AL132656.3:NUTM2A-AS1	709.013
Factor 1	16288	GDE1	709.279
Factor 1	16289	SEC23A	709.451
Factor 1	16290	C5orf34	709.716
Factor 1	16291	AC233701.1	710.194
Factor 1	16292	EXT2	710.203
Factor 1	16293	UNC45A	710.312
Factor 1	16294	NAGK	710.353
Factor 1	16295	SARS	710.361
Factor 1	16296	ZNF224	710.476
Factor 1	16297	RAD23A	710.542
Factor 1	16298	HMGN4	710.615
Factor 1	16299	AC095030.1	710.642
Factor 1	16300	CSTF2	710.726
Factor 1	16301	AC016831.5	710.744
Factor 1	16302	AKT1S1	710.917
Factor 1	16303	SLC35F6	711.161
Factor 1	16304	AC013562.1	711.534
Factor 1	16305	TMEM237	711.645
Factor 1	16306	ARCN1	711.686
Factor 1	16307	PTP4A2	711.754
Factor 1	16308	MARK3	711.765
Factor 1	16309	AC004034.1	711.776
Factor 1	16310	ZDHHC3	712.165
Factor 1	16311	POM121:POM121C	712.218
Factor 1	16312	MCAT	712.381
Factor 1	16313	PSKH1	712.512
Factor 1	16314	AC113404.3:RAP1B	712.565
Factor 1	16315	CRYL1	712.762
Factor 1	16316	ZNF772	712.789
Factor 1	16317	PDE12	712.835
Factor 1	16318	YPEL2	712.994
Factor 1	16319	AC006160.1	713.092
Factor 1	16320	NLGN1-AS1	713.099
Factor 1	16321	GMPS	713.144
Factor 1	16322	AC093206.1	713.191
Factor 1	16323	DPP3	713.2
Factor 1	16324	FBXO18	713.366
Factor 1	16325	LIG4	713.454
Factor 1	16326	AL590432.1	713.49
Factor 1	16327	C8orf31	713.552
Factor 1	16328	TRAFD1	713.746
Factor 1	16329	DEAF1	713.942
Factor 1	16330	EIF4E2	714.005
Factor 1	16331	AKIP1	714.005
Factor 1	16332	TPM3	714.094
Factor 1	16333	MAST4-IT1	714.129
Factor 1	16334	CUEDC2	714.158
Factor 1	16335	LETM2	714.265
Factor 1	16336	SMIM7	714.396
Factor 1	16337	SNIP1	714.737
Factor 1	16338	P2RX5	714.787
Factor 1	16339	MED6	714.805
Factor 1	16340	MRPL14	714.872
Factor 1	16341	FSIP2-AS1	714.966
Factor 1	16342	POMGNT2	715.093
Factor 1	16343	AL133243.3	715.133
Factor 1	16344	UCKL1	715.199
Factor 1	16345	OSTM1	715.359
Factor 1	16346	UGGT1	715.576
Factor 1	16347	CSNK2A2	715.591
Factor 1	16348	DERL2	715.832
Factor 1	16349	POLR2B	715.998
Factor 1	16350	HPS1	716.017
Factor 1	16351	RHNO1	716.118
Factor 1	16352	AL034405.1	716.214
Factor 1	16353	TMEM214	716.415
Factor 1	16354	ACOT9	716.516
Factor 1	16355	FBXL12	716.611
Factor 1	16356	GNL1	716.628
Factor 1	16357	IL10RB	716.659
Factor 1	16358	AC008728.1	716.819
Factor 1	16359	KBTBD2	717.059
Factor 1	16360	AC007938.3	717.07
Factor 1	16361	PYM1	717.104
Factor 1	16362	SMOX	717.112
Factor 1	16363	FAM189B	717.308
Factor 1	16364	COPS3	717.368
Factor 1	16365	AL133243.2	717.405
Factor 1	16366	FAM161B	717.427
Factor 1	16367	ZNF117	717.553
Factor 1	16368	BUD13	717.859
Factor 1	16369	OXNAD1	717.923
Factor 1	16370	STT3A	718.139
Factor 1	16371	PSMB5	718.18
Factor 1	16372	TSEN2	718.233
Factor 1	16373	C11orf84	718.266
Factor 1	16374	KCTD18	718.315
Factor 1	16375	TRMO	718.359
Factor 1	16376	NKRF	718.461
Factor 1	16377	AC016949.1	718.514
Factor 1	16378	RANGAP1	718.604
Factor 1	16379	ZHX1-C8orf76	718.625
Factor 1	16380	EAF1	718.956
Factor 1	16381	RNF19B	719.16
Factor 1	16382	SSR2	719.316
Factor 1	16383	TRAP1	719.569
Factor 1	16384	ZFP1	719.649
Factor 1	16385	ARMCX1	719.657
Factor 1	16386	DCTD	719.684
Factor 1	16387	TMEM97	719.809
Factor 1	16388	USP34	719.838
Factor 1	16389	TMED5	719.875
Factor 1	16390	FLVCR1	720.111
Factor 1	16391	NYAP1	720.174
Factor 1	16392	AP001528.3	720.224
Factor 1	16393	NEURL4	720.346
Factor 1	16394	PTBP2	720.388
Factor 1	16395	DDX3X	720.588
Factor 1	16396	LINC00205	720.628
Factor 1	16397	TUBE1	720.671
Factor 1	16398	HAR1A	720.742
Factor 1	16399	DNAH10	720.895
Factor 1	16400	AC092111.2	720.936
Factor 1	16401	PARD6A	720.945
Factor 1	16402	AC118344.2	720.949
Factor 1	16403	RETREG3	720.981
Factor 1	16404	VEZF1	721.122
Factor 1	16405	UBA5	721.314
Factor 1	16406	KDM3B	721.526
Factor 1	16407	NUDT15	721.762
Factor 1	16408	KIF21A	721.773
Factor 1	16409	UBA3	722.171
Factor 1	16410	EPN2-AS1	722.254
Factor 1	16411	CBWD5	722.33
Factor 1	16412	SRRD	722.424
Factor 1	16413	AL021368.2	722.446
Factor 1	16414	AL139353.1:BBS5	722.46
Factor 1	16415	DCXR	723.025
Factor 1	16416	F12	723.142
Factor 1	16417	TXNDC9	723.31
Factor 1	16418	OXCT1	723.557
Factor 1	16419	ASB1	723.579
Factor 1	16420	DCTN1	723.587
Factor 1	16421	CHCHD6	723.835
Factor 1	16422	ZCWPW1	723.861
Factor 1	16423	ZNF684	723.919
Factor 1	16424	ZYX	724.025
Factor 1	16425	AC243919.1	724.174
Factor 1	16426	HINFP	724.299
Factor 1	16427	THAP1	724.301
Factor 1	16428	EIF4B	724.402
Factor 1	16429	C1orf174	724.864
Factor 1	16430	LYRM1	725.081
Factor 1	16431	ERC2-IT1	725.106
Factor 1	16432	PIGS	725.121
Factor 1	16433	MON1A	725.265
Factor 1	16434	ANGPTL2	725.31
Factor 1	16435	NARS	725.576
Factor 1	16436	RNASEK	725.723
Factor 1	16437	CCDC93	725.75
Factor 1	16438	ZNF219	725.982
Factor 1	16439	GBA	726.306
Factor 1	16440	SLC25A16	726.393
Factor 1	16441	CERS6-AS1	726.536
Factor 1	16442	SAC3D1	726.637
Factor 1	16443	MRPL36	726.75
Factor 1	16444	RNPC3	727.031
Factor 1	16445	ARHGEF37	727.07
Factor 1	16446	AC126773.1	727.131
Factor 1	16447	EDEM2	727.179
Factor 1	16448	TM2D3	727.242
Factor 1	16449	PHC2	727.432
Factor 1	16450	AL157834.1	727.568
Factor 1	16451	MAN2A2	727.684
Factor 1	16452	SLC25A14	727.794
Factor 1	16453	AC010157.1	727.856
Factor 1	16454	SLC35C2	727.867
Factor 1	16455	FAM136A	727.871
Factor 1	16456	OLA1	727.876
Factor 1	16457	C10orf76	727.9
Factor 1	16458	CSTF1	728.081
Factor 1	16459	AMZ2	728.172
Factor 1	16460	ZNF484	728.276
Factor 1	16461	CENPX	728.284
Factor 1	16462	PRKAA1	728.289
Factor 1	16463	CC2D1B	728.319
Factor 1	16464	PUS3	728.337
Factor 1	16465	FBXO42	728.55
Factor 1	16466	ZNF8	729.029
Factor 1	16467	ZNF641	729.301
Factor 1	16468	HTR2B	729.392
Factor 1	16469	INO80C	729.394
Factor 1	16470	KHNYN	729.496
Factor 1	16471	MRPL30	729.543
Factor 1	16472	CERK	729.683
Factor 1	16473	ZBTB2	729.69
Factor 1	16474	Z94721.2	729.802
Factor 1	16475	KIF1A	729.896
Factor 1	16476	TACO1	729.962
Factor 1	16477	ADGRA1-AS1	730.239
Factor 1	16478	PGAM5	730.241
Factor 1	16479	NDUFS2	730.419
Factor 1	16480	EMC7	730.542
Factor 1	16481	LINC00265	730.628
Factor 1	16482	PRAF2	730.784
Factor 1	16483	AL450992.2	730.823
Factor 1	16484	TRUB2	730.911
Factor 1	16485	STX4	731.017
Factor 1	16486	CA11	731.022
Factor 1	16487	KMT2D	731.119
Factor 1	16488	SNRPB	731.128
Factor 1	16489	ARHGAP11B	731.417
Factor 1	16490	RAB29	731.427
Factor 1	16491	AGPAT3	731.763
Factor 1	16492	AC011632.1	732.09
Factor 1	16493	DDIT3	732.332
Factor 1	16494	ASNA1	732.507
Factor 1	16495	ZNF460	732.598
Factor 1	16496	SPAG7	732.741
Factor 1	16497	SYPL1	732.757
Factor 1	16498	PRR5	732.774
Factor 1	16499	SF3A1	732.803
Factor 1	16500	ZNF195	732.848
Factor 1	16501	EIF3I	732.979
Factor 1	16502	PSMG3	733.219
Factor 1	16503	ANKHD1	733.461
Factor 1	16504	MIR600HG	733.737
Factor 1	16505	ZNF708	733.757
Factor 1	16506	ATG4B	733.872
Factor 1	16507	AC011451.3	734.04
Factor 1	16508	TGFBRAP1	734.053
Factor 1	16509	P4HTM	734.071
Factor 1	16510	FAM221A	734.261
Factor 1	16511	C2CD5	734.329
Factor 1	16512	NUMB	734.613
Factor 1	16513	PNPO	734.72
Factor 1	16514	GTF2A1	734.741
Factor 1	16515	CD83	734.751
Factor 1	16516	RAD54B	734.807
Factor 1	16517	AC027682.6	734.87
Factor 1	16518	GRSF1	734.934
Factor 1	16519	LINC00294	734.975
Factor 1	16520	SLC35A2	735.119
Factor 1	16521	TRAF2	735.296
Factor 1	16522	GLB1	735.372
Factor 1	16523	SEPHS2	735.727
Factor 1	16524	ZNF225	735.783
Factor 1	16525	CELA2B	735.893
Factor 1	16526	BLOC1S4	735.97
Factor 1	16527	DGCR2	736.076
Factor 1	16528	NOM1	736.122
Factor 1	16529	IDE	736.62
Factor 1	16530	NDUFA9	736.643
Factor 1	16531	ZNF721	736.676
Factor 1	16532	AC048382.2:AC243919.1	736.805
Factor 1	16533	AC090236.1	736.969
Factor 1	16534	TMBIM4	737.043
Factor 1	16535	AF131215.6	737.39
Factor 1	16536	ROCK1	737.405
Factor 1	16537	ANKRD20A1	737.589
Factor 1	16538	TMEM62	737.775
Factor 1	16539	NCEH1	738.101
Factor 1	16540	ZNF839	738.256
Factor 1	16541	ATRX	738.268
Factor 1	16542	FN3K	738.377
Factor 1	16543	PREB	738.49
Factor 1	16544	AL589666.1	738.55
Factor 1	16545	SETD6	738.579
Factor 1	16546	SNX1	738.627
Factor 1	16547	C12orf10	738.923
Factor 1	16548	COMMD5	739.086
Factor 1	16549	NDUFB5	739.089
Factor 1	16550	SMIM17	739.223
Factor 1	16551	FAM8A1	739.285
Factor 1	16552	PHB	740.164
Factor 1	16553	NFKBIZ	740.204
Factor 1	16554	HCFC2	740.333
Factor 1	16555	AGPS	740.406
Factor 1	16556	PSMA2	740.439
Factor 1	16557	AC034228.3	740.456
Factor 1	16558	USP45	740.827
Factor 1	16559	AL138756.1	740.83
Factor 1	16560	AL359643.2	741.098
Factor 1	16561	G6PC3	741.167
Factor 1	16562	CHAMP1	741.23
Factor 1	16563	LINC00663	741.349
Factor 1	16564	LINC00843	741.675
Factor 1	16565	EED	741.871
Factor 1	16566	SMS	741.986
Factor 1	16567	NDUFAF5	742.241
Factor 1	16568	BIRC2	742.483
Factor 1	16569	CHRNB2	742.572
Factor 1	16570	ZNF212	742.933
Factor 1	16571	AC024075.3	743.121
Factor 1	16572	AC073569.2	743.16
Factor 1	16573	ZFYVE1	743.244
Factor 1	16574	BMS1	743.296
Factor 1	16575	GGCX	743.408
Factor 1	16576	UBE2G1	743.459
Factor 1	16577	C20orf24	743.468
Factor 1	16578	C8orf76	743.468
Factor 1	16579	TBCCD1	743.579
Factor 1	16580	FN3KRP	743.766
Factor 1	16581	GALNS	743.877
Factor 1	16582	COMMD8	743.968
Factor 1	16583	SGTB	743.976
Factor 1	16584	FBXL6	744.094
Factor 1	16585	VRK3	744.13
Factor 1	16586	CCDC159	744.262
Factor 1	16587	DONSON	744.52
Factor 1	16588	MRPL45	744.53
Factor 1	16589	LZTR1	744.581
Factor 1	16590	TOMM34	744.619
Factor 1	16591	SLC20A1	744.94
Factor 1	16592	UHMK1	745
Factor 1	16593	SNHG12	745.002
Factor 1	16594	GLRX3	745.276
Factor 1	16595	AC127024.8	745.629
Factor 1	16596	METTL13	745.647
Factor 1	16597	ZNF45	745.844
Factor 1	16598	DDX49	745.956
Factor 1	16599	AL354809.1	746.028
Factor 1	16600	REXO2	746.118
Factor 1	16601	AKAP17A	746.166
Factor 1	16602	HYLS1	746.257
Factor 1	16603	MRPL11	746.415
Factor 1	16604	EMC1	746.449
Factor 1	16605	AL606489.1	746.586
Factor 1	16606	AKR7A2	746.75
Factor 1	16607	AC027808.1	746.768
Factor 1	16608	SMARCC1	746.934
Factor 1	16609	EEF1E1	747.026
Factor 1	16610	AK6	747.179
Factor 1	16611	AC090181.3	747.223
Factor 1	16612	GAS6	747.286
Factor 1	16613	FAM13B	747.546
Factor 1	16614	ALG3	747.696
Factor 1	16615	COQ10B	747.862
Factor 1	16616	CYP4X1	748.138
Factor 1	16617	TMEM43	748.24
Factor 1	16618	AIFM3	748.275
Factor 1	16619	PMVK	748.472
Factor 1	16620	PAQR7	748.478
Factor 1	16621	THOC5	748.478
Factor 1	16622	PFKP	748.7
Factor 1	16623	ALDH3A2	748.805
Factor 1	16624	IVNS1ABP	748.991
Factor 1	16625	MGST3	749.022
Factor 1	16626	CDC37	749.292
Factor 1	16627	ELOVL4	749.323
Factor 1	16628	SESTD1	749.435
Factor 1	16629	NRIP3	749.745
Factor 1	16630	WDYHV1	749.85
Factor 1	16631	ANKRD46	749.973
Factor 1	16632	YOD1	750.213
Factor 1	16633	SPTY2D1	750.315
Factor 1	16634	PSEN1	750.698
Factor 1	16635	AGAP6	750.872
Factor 1	16636	VCP	751.169
Factor 1	16637	CYB5B	751.205
Factor 1	16638	AP000892.3	751.263
Factor 1	16639	IGHMBP2	751.27
Factor 1	16640	ERV3-1	751.375
Factor 1	16641	ZNF470	751.427
Factor 1	16642	FTSJ3	751.711
Factor 1	16643	PSMC4	751.833
Factor 1	16644	AC025178.1	751.852
Factor 1	16645	TOR1AIP2	751.972
Factor 1	16646	DNAJC5	752.128
Factor 1	16647	AC004148.2	752.144
Factor 1	16648	R3HCC1	752.441
Factor 1	16649	MTMR9	752.494
Factor 1	16650	FZD6	752.688
Factor 1	16651	LINC00959	752.776
Factor 1	16652	ADIPOR1	752.939
Factor 1	16653	SPOPL	752.966
Factor 1	16654	GARS	753.041
Factor 1	16655	AC007406.5	753.101
Factor 1	16656	CDK11B	753.433
Factor 1	16657	ALAD	753.487
Factor 1	16658	INCENP	753.497
Factor 1	16659	GCC2-AS1	753.662
Factor 1	16660	PLAGL2	753.707
Factor 1	16661	INPP5E	753.744
Factor 1	16662	ZFAND2A	753.993
Factor 1	16663	TMEM234	754.136
Factor 1	16664	IRGQ	754.17
Factor 1	16665	TPD52	754.461
Factor 1	16666	COPB1	754.575
Factor 1	16667	SDF2	754.638
Factor 1	16668	AC092828.1	754.648
Factor 1	16669	DNAAF2	754.676
Factor 1	16670	RNF32	754.845
Factor 1	16671	MORC2	754.857
Factor 1	16672	NUDT19	754.867
Factor 1	16673	TMEM53	755.172
Factor 1	16674	VAPB	755.32
Factor 1	16675	HCN3	755.403
Factor 1	16676	MAP9	755.413
Factor 1	16677	TBL2	755.434
Factor 1	16678	SPATA33	755.741
Factor 1	16679	HEATR3	755.88
Factor 1	16680	ENTPD5	756.05
Factor 1	16681	COMMD9	756.08
Factor 1	16682	NAXE	756.498
Factor 1	16683	RARS	756.611
Factor 1	16684	AC016738.1	756.677
Factor 1	16685	UROS	756.728
Factor 1	16686	RET	757.013
Factor 1	16687	TMEM130	757.057
Factor 1	16688	EIF4G1	757.066
Factor 1	16689	IDS:SLC39A1	757.202
Factor 1	16690	TPT1-AS1	757.207
Factor 1	16691	PRDM4	757.338
Factor 1	16692	ACTR5	757.495
Factor 1	16693	XK	757.59
Factor 1	16694	HHIP-AS1	757.8
Factor 1	16695	NUTF2	757.847
Factor 1	16696	MLYCD	757.888
Factor 1	16697	TFCP2	757.971
Factor 1	16698	NRAS	758.047
Factor 1	16699	PTPN2	758.237
Factor 1	16700	ESRRA	758.239
Factor 1	16701	PLAA	758.243
Factor 1	16702	CHPT1	758.41
Factor 1	16703	NINL	758.426
Factor 1	16704	IL18	758.555
Factor 1	16705	AKR1A1	758.635
Factor 1	16706	ZNF610	758.867
Factor 1	16707	ZNF595	758.912
Factor 1	16708	SLC26A10	759.014
Factor 1	16709	SLC25A19	759.033
Factor 1	16710	SLC4A1AP	759.215
Factor 1	16711	FAM182A:FAM182B	759.418
Factor 1	16712	FAM53B-AS1	759.493
Factor 1	16713	NCBP1	759.662
Factor 1	16714	CLK2	759.746
Factor 1	16715	E4F1	759.999
Factor 1	16716	C6orf136	760.058
Factor 1	16717	RASSF7	760.288
Factor 1	16718	PDCD2L	760.514
Factor 1	16719	SRGAP2:SRGAP2C	760.688
Factor 1	16720	SPTLC1	761.061
Factor 1	16721	ZNF417	761.154
Factor 1	16722	SCFD1	761.498
Factor 1	16723	ALKBH4	761.548
Factor 1	16724	RNF26	761.55
Factor 1	16725	SPATA5L1	761.81
Factor 1	16726	SENP8	761.93
Factor 1	16727	NCKAP5L	761.958
Factor 1	16728	NDUFV1	762.07
Factor 1	16729	DIP2B	762.336
Factor 1	16730	LRIG2	762.42
Factor 1	16731	SAPCD1-AS1	762.815
Factor 1	16732	AL359878.1	762.907
Factor 1	16733	TLDC1	763.054
Factor 1	16734	IGSF6	763.066
Factor 1	16735	MIGA2	763.214
Factor 1	16736	NFRKB	763.26
Factor 1	16737	TPR	763.362
Factor 1	16738	ARF6	763.412
Factor 1	16739	FBXO10	763.448
Factor 1	16740	FYTTD1	763.83
Factor 1	16741	SLC41A1	764.03
Factor 1	16742	USE1	764.034
Factor 1	16743	CLCC1	764.041
Factor 1	16744	THOC1	764.448
Factor 1	16745	LRRC8D	764.479
Factor 1	16746	PDIK1L	764.729
Factor 1	16747	YRDC	765.136
Factor 1	16748	SNRPA1	765.367
Factor 1	16749	N4BP2L2-IT2	765.39
Factor 1	16750	C8orf82	765.481
Factor 1	16751	AC231533.1	766.143
Factor 1	16752	TNFAIP8L3	766.236
Factor 1	16753	RNF166	766.439
Factor 1	16754	ZNF180	766.449
Factor 1	16755	AP001432.1	766.867
Factor 1	16756	GDF7	767.026
Factor 1	16757	AC018628.1	767.056
Factor 1	16758	OMA1	767.465
Factor 1	16759	POPDC3	767.647
Factor 1	16760	TFRC	768.242
Factor 1	16761	AP000866.6	768.31
Factor 1	16762	ZNF550	768.335
Factor 1	16763	SLC11A2	768.666
Factor 1	16764	PCMTD2	768.683
Factor 1	16765	TRAPPC2L	768.893
Factor 1	16766	ABT1	769.035
Factor 1	16767	ANKRD11	769.209
Factor 1	16768	PIK3CA	769.22
Factor 1	16769	NKIRAS1	769.241
Factor 1	16770	MRPS12	769.406
Factor 1	16771	ATXN1L	769.822
Factor 1	16772	ARFIP2	769.972
Factor 1	16773	AC108488.2	769.989
Factor 1	16774	PSMG3-AS1	770.032
Factor 1	16775	RNF103	770.334
Factor 1	16776	POFUT2	770.574
Factor 1	16777	AP3S2	770.604
Factor 1	16778	CCDC61	770.829
Factor 1	16779	ZNF658	770.852
Factor 1	16780	ZNF585B	770.902
Factor 1	16781	AARS	771.365
Factor 1	16782	PCDHB9	771.678
Factor 1	16783	GJB7	771.857
Factor 1	16784	DYNC1I2	772.042
Factor 1	16785	AC068987.2	772.273
Factor 1	16786	FUT11	772.295
Factor 1	16787	NHLRC2	772.348
Factor 1	16788	FAM104A	772.648
Factor 1	16789	C21orf2	772.84
Factor 1	16790	AC018521.1	772.853
Factor 1	16791	RNF139	772.857
Factor 1	16792	SPIN2B	773.089
Factor 1	16793	UBE2T	773.176
Factor 1	16794	DSCR3	773.972
Factor 1	16795	SAMHD1	773.987
Factor 1	16796	GYG1	774.1
Factor 1	16797	AL158212.3	774.106
Factor 1	16798	CBWD3	774.121
Factor 1	16799	SFXN1	774.183
Factor 1	16800	NOS2	774.193
Factor 1	16801	PTPRD-AS1	774.341
Factor 1	16802	NOP56	774.614
Factor 1	16803	RAP2C	774.76
Factor 1	16804	PKD2	774.885
Factor 1	16805	SNX17	774.922
Factor 1	16806	TUBGCP3	774.966
Factor 1	16807	AL137247.1	775.221
Factor 1	16808	POLR1B	775.255
Factor 1	16809	ELAVL3	775.604
Factor 1	16810	ZNF655	775.754
Factor 1	16811	MTMR14	776.014
Factor 1	16812	RBAK	776.347
Factor 1	16813	TPPP	776.504
Factor 1	16814	MANEAL	776.986
Factor 1	16815	ZNF17	777.456
Factor 1	16816	MINDY3	777.53
Factor 1	16817	ELOVL2	777.556
Factor 1	16818	OPA3	777.95
Factor 1	16819	ZNF559	777.975
Factor 1	16820	TRIB3	778.03
Factor 1	16821	PABPC1L	778.035
Factor 1	16822	ZNF557	778.06
Factor 1	16823	CLINT1	778.083
Factor 1	16824	BFAR	778.125
Factor 1	16825	FAM98A	778.132
Factor 1	16826	AC011405.1	778.581
Factor 1	16827	MUL1	778.842
Factor 1	16828	AL133516.1	778.878
Factor 1	16829	FOXP4	778.926
Factor 1	16830	MED15	778.942
Factor 1	16831	UNC119B	779.045
Factor 1	16832	NUDT13	779.539
Factor 1	16833	GNL3	779.577
Factor 1	16834	AL160236.2	779.847
Factor 1	16835	ADAT1	779.958
Factor 1	16836	STX18	780.07
Factor 1	16837	CXorf38	780.342
Factor 1	16838	ARV1	780.701
Factor 1	16839	BPTF	780.912
Factor 1	16840	AAR2	780.937
Factor 1	16841	RAB33B	781.023
Factor 1	16842	AC022973.3	781.256
Factor 1	16843	RAB4B	781.264
Factor 1	16844	TRMT10C	781.307
Factor 1	16845	MPV17L	781.545
Factor 1	16846	EBP	781.611
Factor 1	16847	ELOA	781.615
Factor 1	16848	C12orf66	781.628
Factor 1	16849	TAPBPL	781.933
Factor 1	16850	GFM1	781.991
Factor 1	16851	RRAGC	782.092
Factor 1	16852	CIPC	782.148
Factor 1	16853	AL008729.1	782.204
Factor 1	16854	RAC3	782.498
Factor 1	16855	SMARCD2	782.548
Factor 1	16856	FKBP15	782.554
Factor 1	16857	TMEM106B	782.582
Factor 1	16858	ITFG1-AS1	782.634
Factor 1	16859	CEP19	782.794
Factor 1	16860	PSMA4	782.825
Factor 1	16861	GOLGA5	782.89
Factor 1	16862	MMADHC	782.982
Factor 1	16863	TMEM189	783.13
Factor 1	16864	ZNF503	783.22
Factor 1	16865	APEX1	783.484
Factor 1	16866	MOCS1	783.57
Factor 1	16867	GRPEL1	783.892
Factor 1	16868	AC024075.2	784.019
Factor 1	16869	CWC22	784.242
Factor 1	16870	CCNJ	784.262
Factor 1	16871	PWAR1	784.473
Factor 1	16872	SLC39A7	784.721
Factor 1	16873	CACNG7	785.084
Factor 1	16874	ZNF200	785.195
Factor 1	16875	ZNF383	785.24
Factor 1	16876	ADAM20	785.395
Factor 1	16877	AP5M1	785.447
Factor 1	16878	PHLDA2	785.477
Factor 1	16879	RIF1	785.584
Factor 1	16880	TMEM14B	785.64
Factor 1	16881	IMP3	785.752
Factor 1	16882	AL034347.1	786.162
Factor 1	16883	PSME3	786.568
Factor 1	16884	C3orf18	786.751
Factor 1	16885	ZMYM2	786.821
Factor 1	16886	KCTD9	787.039
Factor 1	16887	CCPG1	787.082
Factor 1	16888	IER2	787.611
Factor 1	16889	TUSC7	787.676
Factor 1	16890	CNTROB	787.731
Factor 1	16891	G2E3	787.859
Factor 1	16892	RHEBL1	788.034
Factor 1	16893	FITM2	788.14
Factor 1	16894	RBM11	788.238
Factor 1	16895	TUBG2	788.467
Factor 1	16896	CEP104	788.601
Factor 1	16897	CDK4	789.025
Factor 1	16898	ZNF844	789.51
Factor 1	16899	RUSC1	789.651
Factor 1	16900	INPP5K	789.7
Factor 1	16901	RICTOR	789.819
Factor 1	16902	USP19	789.947
Factor 1	16903	AC092329.4	790.086
Factor 1	16904	MRPL32	790.299
Factor 1	16905	MTDH	790.448
Factor 1	16906	PPP5C	790.461
Factor 1	16907	PPP1R7	790.57
Factor 1	16908	LSM1	790.65
Factor 1	16909	MRPL9	790.732
Factor 1	16910	RIT1	790.79
Factor 1	16911	NAA20	790.94
Factor 1	16912	ANKRD65	791.443
Factor 1	16913	NFYA	791.462
Factor 1	16914	RBM28	791.675
Factor 1	16915	TP53INP2	791.687
Factor 1	16916	PGK1	791.723
Factor 1	16917	ZNF558	791.958
Factor 1	16918	SRRM1	792.056
Factor 1	16919	PFKFB2	792.237
Factor 1	16920	NOP14-AS1	792.469
Factor 1	16921	CASP2	792.693
Factor 1	16922	FAM96A	792.695
Factor 1	16923	ZNF699	792.76
Factor 1	16924	OSBP	792.768
Factor 1	16925	ECHS1	792.881
Factor 1	16926	SPECC1L	792.928
Factor 1	16927	PCDHB12	792.955
Factor 1	16928	HDAC3	793.06
Factor 1	16929	TMEM203	793.21
Factor 1	16930	RPUSD4	793.233
Factor 1	16931	DBNL	793.292
Factor 1	16932	GDAP2	793.439
Factor 1	16933	CLIP2	793.464
Factor 1	16934	HIST1H2BE	793.571
Factor 1	16935	RSBN1	793.6
Factor 1	16936	SSNA1	793.6
Factor 1	16937	CNEP1R1	793.63
Factor 1	16938	AP005671.1	793.725
Factor 1	16939	STAG2	793.749
Factor 1	16940	AC025287.4	793.793
Factor 1	16941	INAFM2	793.825
Factor 1	16942	SEC61A1	794.515
Factor 1	16943	RCBTB2	794.557
Factor 1	16944	COA7	794.57
Factor 1	16945	PFKM	794.654
Factor 1	16946	PLPP6	794.773
Factor 1	16947	ALDH2	794.963
Factor 1	16948	LSMEM1	795.081
Factor 1	16949	GNPTAB	795.083
Factor 1	16950	ZNF540	795.176
Factor 1	16951	TMEM138	795.195
Factor 1	16952	LINC02228:NORAD	795.316
Factor 1	16953	GADD45A	795.456
Factor 1	16954	RCHY1	795.577
Factor 1	16955	TPP1	795.645
Factor 1	16956	ZNF800	795.687
Factor 1	16957	DPH7	795.978
Factor 1	16958	ZNF425	796.064
Factor 1	16959	AIFM1	796.436
Factor 1	16960	METTL2B	796.52
Factor 1	16961	TSR3	796.712
Factor 1	16962	ELMO2	796.906
Factor 1	16963	HARS	796.952
Factor 1	16964	NIPSNAP3A	797.148
Factor 1	16965	IMP4	797.273
Factor 1	16966	AP4B1	797.493
Factor 1	16967	RASL10B	797.751
Factor 1	16968	GATAD1	797.869
Factor 1	16969	RAB8A	797.876
Factor 1	16970	KMT2E	798.04
Factor 1	16971	BROX	798.139
Factor 1	16972	RWDD2A	798.147
Factor 1	16973	AC124016.1	798.56
Factor 1	16974	EYA3	798.62
Factor 1	16975	REEP1	798.653
Factor 1	16976	PEX10	798.791
Factor 1	16977	TOX4	798.797
Factor 1	16978	RITA1	799.052
Factor 1	16979	ZMPSTE24	799.055
Factor 1	16980	VAMP3	799.055
Factor 1	16981	CHMP7	799.07
Factor 1	16982	NSDHL	799.158
Factor 1	16983	AL021368.3	799.2
Factor 1	16984	AC007619.1	799.24
Factor 1	16985	NUDT10	799.512
Factor 1	16986	HACD2	799.678
Factor 1	16987	AC005410.2	799.737
Factor 1	16988	PDCD2	800.191
Factor 1	16989	MICU2	800.63
Factor 1	16990	ANKRD39	800.678
Factor 1	16991	ZNF136	800.756
Factor 1	16992	FAM92A	800.802
Factor 1	16993	SLC30A5	800.865
Factor 1	16994	TMEM104	801.06
Factor 1	16995	CTSK	801.133
Factor 1	16996	WHAMM	801.228
Factor 1	16997	ISG20L2	801.286
Factor 1	16998	ZNF567	801.388
Factor 1	16999	MBD1	801.401
Factor 1	17000	SGCB	801.894
Factor 1	17001	RIMKLA	802.133
Factor 1	17002	CRTC2	802.176
Factor 1	17003	TEPSIN	802.37
Factor 1	17004	NOP58	802.408
Factor 1	17005	VPS33A	802.682
Factor 1	17006	GRB2	802.918
Factor 1	17007	PP2D1	803.299
Factor 1	17008	RPGRIP1L	803.526
Factor 1	17009	AC020558.1	803.834
Factor 1	17010	UBE2V2	804.414
Factor 1	17011	DNAJC4	804.47
Factor 1	17012	THOC7	804.501
Factor 1	17013	ABCF2	804.802
Factor 1	17014	PIK3IP1	805.043
Factor 1	17015	SUPV3L1	805.09
Factor 1	17016	PSMD2	805.136
Factor 1	17017	PSMA6	805.294
Factor 1	17018	AKAP8L	805.304
Factor 1	17019	DDHD1	805.514
Factor 1	17020	BRD4	805.588
Factor 1	17021	EIF3D	806.021
Factor 1	17022	NDOR1	806.03
Factor 1	17023	EIF5A2	806.107
Factor 1	17024	ZNF239	806.318
Factor 1	17025	NEK4	806.412
Factor 1	17026	BLVRB	806.493
Factor 1	17027	NUP214	806.545
Factor 1	17028	ZDHHC21	806.695
Factor 1	17029	AC009135.1	806.837
Factor 1	17030	ZDHHC7	807.025
Factor 1	17031	FRA10AC1	807.072
Factor 1	17032	KIAA0100	807.188
Factor 1	17033	MRM3	807.237
Factor 1	17034	JAK1	807.254
Factor 1	17035	ZNF304	807.258
Factor 1	17036	ZNF211	807.506
Factor 1	17037	UTP14A	807.69
Factor 1	17038	SPIRE1	807.992
Factor 1	17039	AL022313.4	808.012
Factor 1	17040	ATP5F1	808.141
Factor 1	17041	GOLM1	808.285
Factor 1	17042	MSANTD3	808.295
Factor 1	17043	LNPK	808.451
Factor 1	17044	INTS8	808.792
Factor 1	17045	NFE2L3	808.826
Factor 1	17046	TBC1D22A	808.855
Factor 1	17047	BCS1L	808.865
Factor 1	17048	UBAP1	809.047
Factor 1	17049	PSPC1	809.089
Factor 1	17050	NKTR	809.312
Factor 1	17051	WNK1	809.682
Factor 1	17052	ZKSCAN4	809.892
Factor 1	17053	METTL2A	810.231
Factor 1	17054	PLRG1	810.271
Factor 1	17055	AC091825.1	810.376
Factor 1	17056	CYLD	810.814
Factor 1	17057	TFIP11	811.365
Factor 1	17058	GCLM	811.677
Factor 1	17059	AC092720.1	811.918
Factor 1	17060	SAP30L	812.221
Factor 1	17061	CABLES2	812.279
Factor 1	17062	CASD1	812.334
Factor 1	17063	IFT27	812.404
Factor 1	17064	MED7	812.439
Factor 1	17065	PAPOLA	813.333
Factor 1	17066	AC007785.3	813.38
Factor 1	17067	CHIC2	813.72
Factor 1	17068	SEPT4	813.746
Factor 1	17069	EMC8	813.955
Factor 1	17070	NOA1	814.135
Factor 1	17071	BCAN	814.237
Factor 1	17072	ALG12	814.281
Factor 1	17073	NAT6	814.522
Factor 1	17074	STX3	814.912
Factor 1	17075	FAM71F2	814.998
Factor 1	17076	ZNF234	815.2
Factor 1	17077	POLG2	815.237
Factor 1	17078	HECTD3	815.374
Factor 1	17079	PPIL1	815.425
Factor 1	17080	WASHC2A	815.487
Factor 1	17081	UBR2	815.569
Factor 1	17082	THNSL1	815.612
Factor 1	17083	MAT2A	815.636
Factor 1	17084	TIPARP	816.201
Factor 1	17085	AC018557.1	816.221
Factor 1	17086	GPN1	816.269
Factor 1	17087	ZBTB33	816.455
Factor 1	17088	RNF11	816.613
Factor 1	17089	ZNF598	816.722
Factor 1	17090	XPO1	816.965
Factor 1	17091	C11orf24	817.01
Factor 1	17092	UBA6	817.175
Factor 1	17093	BET1L	817.428
Factor 1	17094	SCML1	817.554
Factor 1	17095	PHRF1	817.715
Factor 1	17096	ATCAY	817.792
Factor 1	17097	SYVN1	817.892
Factor 1	17098	UBXN8	817.894
Factor 1	17099	ZNF41	817.906
Factor 1	17100	FBXO3	818.025
Factor 1	17101	MFSD14C	818.651
Factor 1	17102	LUC7L2	818.832
Factor 1	17103	MYSM1	818.949
Factor 1	17104	TMEM200C	819.285
Factor 1	17105	NCBP3	819.298
Factor 1	17106	RAB2B	819.441
Factor 1	17107	PPP2R5C	819.454
Factor 1	17108	WDR43	819.567
Factor 1	17109	FBXO7	819.634
Factor 1	17110	ZBTB5	820.015
Factor 1	17111	SUPT7L	820.047
Factor 1	17112	ANKLE2	820.403
Factor 1	17113	ANAPC13	820.636
Factor 1	17114	AC008575.1	820.681
Factor 1	17115	ZNF394	820.857
Factor 1	17116	COPS4	820.93
Factor 1	17117	ZSCAN32	821.006
Factor 1	17118	CSTF2T	821.042
Factor 1	17119	FAM122A	821.226
Factor 1	17120	ZNF592	821.305
Factor 1	17121	PGM3	821.403
Factor 1	17122	ARRDC4	821.421
Factor 1	17123	TMEM199	821.52
Factor 1	17124	POLR3F	821.744
Factor 1	17125	CANT1	821.864
Factor 1	17126	PPIL4	822.046
Factor 1	17127	EIF2AK4	822.213
Factor 1	17128	SHD	822.598
Factor 1	17129	ZNF322	823.147
Factor 1	17130	KLHDC10	823.168
Factor 1	17131	PGM2	823.27
Factor 1	17132	PHLDB1	823.308
Factor 1	17133	UBE2F-SCLY	823.434
Factor 1	17134	AP001922.5	823.526
Factor 1	17135	WDR81	823.697
Factor 1	17136	AGFG2	823.767
Factor 1	17137	GSTO1	824.062
Factor 1	17138	PDRG1	824.111
Factor 1	17139	ZNF561	824.17
Factor 1	17140	SLC9A3R2	824.225
Factor 1	17141	REEP5	824.244
Factor 1	17142	AL355472.4	824.254
Factor 1	17143	UBXN7	824.352
Factor 1	17144	SDE2	824.872
Factor 1	17145	YTHDF1	824.885
Factor 1	17146	UHRF2	825.089
Factor 1	17147	FAM32A	825.308
Factor 1	17148	ZPR1	825.362
Factor 1	17149	HCCS	825.429
Factor 1	17150	ACTR3	825.523
Factor 1	17151	DDOST	825.527
Factor 1	17152	AC148477.7	825.623
Factor 1	17153	HR	825.977
Factor 1	17154	GRPEL2	826.283
Factor 1	17155	MRPL58	826.362
Factor 1	17156	GORAB	826.643
Factor 1	17157	C17orf80	826.744
Factor 1	17158	G6PD	826.83
Factor 1	17159	IFNGR1	826.965
Factor 1	17160	TMEM134	826.999
Factor 1	17161	SIRT7	827.492
Factor 1	17162	RER1	827.552
Factor 1	17163	METTL22	827.612
Factor 1	17164	TMBIM1	827.837
Factor 1	17165	RAB12	828.333
Factor 1	17166	NOMO1:NOMO2	828.648
Factor 1	17167	LUZP1	828.9
Factor 1	17168	POLR2E	829.232
Factor 1	17169	VPS11	829.293
Factor 1	17170	FAM57A	829.448
Factor 1	17171	NFS1	830.233
Factor 1	17172	HMGN3	830.386
Factor 1	17173	THAP7	830.554
Factor 1	17174	GON7	830.759
Factor 1	17175	AC007012.2	831.57
Factor 1	17176	STARD7-AS1	831.734
Factor 1	17177	ARHGEF9	831.842
Factor 1	17178	PGD	832.066
Factor 1	17179	MED21	832.473
Factor 1	17180	ZFP30	832.545
Factor 1	17181	LSM12	832.755
Factor 1	17182	RHOA	832.921
Factor 1	17183	EIF4E3	833.475
Factor 1	17184	SNHG17	833.481
Factor 1	17185	C15orf59	833.485
Factor 1	17186	VEZT	833.658
Factor 1	17187	COTL1	833.834
Factor 1	17188	SNX11	833.956
Factor 1	17189	ZDHHC20	833.988
Factor 1	17190	AF131215.4	834.033
Factor 1	17191	AC022973.2	834.547
Factor 1	17192	ZNF570	834.713
Factor 1	17193	PSMC3	834.969
Factor 1	17194	PPP2CB	835.198
Factor 1	17195	TRAPPC10	835.366
Factor 1	17196	AL021997.3	835.424
Factor 1	17197	ERGIC3	835.606
Factor 1	17198	APRT	835.629
Factor 1	17199	TMEM14C	835.688
Factor 1	17200	ERMAP	836.09
Factor 1	17201	CEP68	836.248
Factor 1	17202	ACCS	836.341
Factor 1	17203	MRPL49	836.396
Factor 1	17204	EPHA1	836.463
Factor 1	17205	PDCD6	836.607
Factor 1	17206	ACSL1	836.809
Factor 1	17207	FASTKD3	837.168
Factor 1	17208	AF131215.2	837.187
Factor 1	17209	AARSD1	837.275
Factor 1	17210	ZNF419	837.397
Factor 1	17211	ATG12	837.606
Factor 1	17212	DNAJC9-AS1	837.693
Factor 1	17213	AL512791.1	837.718
Factor 1	17214	MVB12B	837.902
Factor 1	17215	PYGB	838.294
Factor 1	17216	DLGAP1-AS2	838.416
Factor 1	17217	DNAJC13	838.512
Factor 1	17218	ATG101	838.844
Factor 1	17219	MRPL2	838.942
Factor 1	17220	NGLY1	838.986
Factor 1	17221	ZZZ3	839.379
Factor 1	17222	CCDC180	839.503
Factor 1	17223	PTEN	839.625
Factor 1	17224	MED29	839.721
Factor 1	17225	ATP6V1A	839.947
Factor 1	17226	MRPS15	840.136
Factor 1	17227	BCAP29	840.439
Factor 1	17228	RECQL	840.598
Factor 1	17229	MAK16	840.824
Factor 1	17230	DHX16	840.947
Factor 1	17231	UBE2D3	840.979
Factor 1	17232	ZNF385A	841.086
Factor 1	17233	MPND	841.301
Factor 1	17234	LRP11	841.458
Factor 1	17235	FAHD1	842.463
Factor 1	17236	NUDT16	842.606
Factor 1	17237	C8orf88	842.867
Factor 1	17238	AL442125.1	842.912
Factor 1	17239	SDHC	843.403
Factor 1	17240	ZSCAN1	843.555
Factor 1	17241	AC091133.1	843.755
Factor 1	17242	ZNF778	843.775
Factor 1	17243	ZNF654	843.914
Factor 1	17244	DLST	844.079
Factor 1	17245	NKIRAS2	844.1
Factor 1	17246	RAB21	844.309
Factor 1	17247	LHFPL4	844.845
Factor 1	17248	GOLPH3	844.916
Factor 1	17249	RBM18	845.013
Factor 1	17250	AC107068.1	845.377
Factor 1	17251	CCT6B	845.974
Factor 1	17252	AL035071.1	846.045
Factor 1	17253	PRPF4	846.115
Factor 1	17254	AC017083.4	846.291
Factor 1	17255	TMEM131	846.306
Factor 1	17256	APOA1-AS	846.457
Factor 1	17257	ZNF10	847.494
Factor 1	17258	SH3D21	847.506
Factor 1	17259	TWF1	847.777
Factor 1	17260	MDM2	847.784
Factor 1	17261	IFFO1	848.554
Factor 1	17262	ABCG4	848.584
Factor 1	17263	HACL1	848.744
Factor 1	17264	FURIN	848.75
Factor 1	17265	EFCAB7	849.009
Factor 1	17266	FAM193A	849.113
Factor 1	17267	DSTYK	849.549
Factor 1	17268	NAA35	849.784
Factor 1	17269	IRAK1	850.208
Factor 1	17270	WDR75	850.265
Factor 1	17271	PGBD1	850.665
Factor 1	17272	AC010273.1	851.259
Factor 1	17273	AF064858.1	851.293
Factor 1	17274	MIR193BHG	851.532
Factor 1	17275	HIPK1	852.029
Factor 1	17276	PPTC7	852.14
Factor 1	17277	TRIM35	852.274
Factor 1	17278	CYB5R1	852.447
Factor 1	17279	TAF13	852.51
Factor 1	17280	MAEA	852.903
Factor 1	17281	ZNF226	852.963
Factor 1	17282	PEX11B	853.765
Factor 1	17283	PCM1	853.977
Factor 1	17284	AL390728.6	854.042
Factor 1	17285	TOMM40L	854.122
Factor 1	17286	MXD1	854.547
Factor 1	17287	AC015987.1	854.594
Factor 1	17288	C6orf62	854.614
Factor 1	17289	IST1	854.69
Factor 1	17290	GDI2	855.325
Factor 1	17291	DLAT	855.464
Factor 1	17292	SLC35B3	856.454
Factor 1	17293	MED11	856.689
Factor 1	17294	ASB8	856.944
Factor 1	17295	OCIAD1-AS1	857.305
Factor 1	17296	ENTPD4	857.326
Factor 1	17297	AL157896.1	857.329
Factor 1	17298	AL390195.2	857.348
Factor 1	17299	STAB2	857.377
Factor 1	17300	COG3	857.435
Factor 1	17301	GLRX2	857.848
Factor 1	17302	LINC01578	859.111
Factor 1	17303	GDPGP1	859.579
Factor 1	17304	CLNS1A	860.099
Factor 1	17305	PURA	860.528
Factor 1	17306	IBTK	861.084
Factor 1	17307	MEPCE	861.777
Factor 1	17308	EDRF1	861.882
Factor 1	17309	GNPTG	862.428
Factor 1	17310	FAM175A	862.747
Factor 1	17311	WASHC4	862.777
Factor 1	17312	CLCN2	862.989
Factor 1	17313	LUARIS	863.201
Factor 1	17314	N4BP2L2	863.572
Factor 1	17315	ZKSCAN2	864.173
Factor 1	17316	ZNF426	864.307
Factor 1	17317	RAD50	864.434
Factor 1	17318	SOCS7	864.652
Factor 1	17319	COA1	865.367
Factor 1	17320	DMTN	865.486
Factor 1	17321	CHPF2	865.611
Factor 1	17322	LPGAT1	865.952
Factor 1	17323	MAP3K3	866.272
Factor 1	17324	TMEM60	866.393
Factor 1	17325	IFI27L1	866.669
Factor 1	17326	PI15	866.704
Factor 1	17327	TTLL7-IT1	866.853
Factor 1	17328	C14orf79	866.893
Factor 1	17329	GTF2E1	867.145
Factor 1	17330	MED8	867.35
Factor 1	17331	E2F6	867.516
Factor 1	17332	CCDC43	867.664
Factor 1	17333	BIVM	867.876
Factor 1	17334	SPIN3	867.994
Factor 1	17335	TATDN1	868.138
Factor 1	17336	MVK	868.251
Factor 1	17337	AL137779.2	868.428
Factor 1	17338	URB1	868.671
Factor 1	17339	GSTZ1	868.932
Factor 1	17340	CDC16	869.177
Factor 1	17341	LINC01032	869.937
Factor 1	17342	ZBTB8OS	870.295
Factor 1	17343	C16orf91	870.533
Factor 1	17344	TIMM10B	870.759
Factor 1	17345	ZNF343	870.791
Factor 1	17346	STK4	870.851
Factor 1	17347	SLC25A26	870.886
Factor 1	17348	COQ6	871.089
Factor 1	17349	ZNF780A	871.187
Factor 1	17350	MCM4	871.239
Factor 1	17351	SLC48A1	871.645
Factor 1	17352	SLC3A2	871.878
Factor 1	17353	DNAJC25	872.127
Factor 1	17354	RABIF	872.307
Factor 1	17355	PHYH	872.386
Factor 1	17356	AL110118.2	873.146
Factor 1	17357	ZNF782	873.364
Factor 1	17358	MTRF1L	873.543
Factor 1	17359	DDX23	874.125
Factor 1	17360	FZD4	874.45
Factor 1	17361	MAGED2	875.162
Factor 1	17362	LTV1	875.232
Factor 1	17363	NOP14	875.323
Factor 1	17364	AC104825.3	875.423
Factor 1	17365	CHM	875.95
Factor 1	17366	C6orf89	876.094
Factor 1	17367	ZFP90	876.1
Factor 1	17368	GPR108	876.121
Factor 1	17369	RAB11FIP5	876.263
Factor 1	17370	ATF6	876.373
Factor 1	17371	MKLN1-AS	876.594
Factor 1	17372	AGAP4	876.814
Factor 1	17373	ZFYVE27	877.17
Factor 1	17374	BZW1	877.344
Factor 1	17375	RNF170	877.64
Factor 1	17376	ENPP6	877.718
Factor 1	17377	PSMB3	877.862
Factor 1	17378	TMEM141	878.045
Factor 1	17379	ZRANB1	878.174
Factor 1	17380	ZNF354B	878.19
Factor 1	17381	EOGT	878.225
Factor 1	17382	DNAJC7	878.802
Factor 1	17383	DEDD	879.033
Factor 1	17384	LRRC59	879.107
Factor 1	17385	FAIM	879.134
Factor 1	17386	URI1	879.501
Factor 1	17387	SLC2A6	879.773
Factor 1	17388	CARD19	880.04
Factor 1	17389	DCP1A	880.092
Factor 1	17390	PSMA5	880.958
Factor 1	17391	NIP7	881.401
Factor 1	17392	RAD54L2	881.604
Factor 1	17393	PRMT2	881.854
Factor 1	17394	HSF2	881.977
Factor 1	17395	APPL1	882.183
Factor 1	17396	MTERF3	882.332
Factor 1	17397	CADM3-AS1	882.333
Factor 1	17398	RBM12	882.344
Factor 1	17399	SLF2	882.584
Factor 1	17400	CEBPG	883.145
Factor 1	17401	SH3PXD2A	883.331
Factor 1	17402	PPA2	883.449
Factor 1	17403	SPAST	883.458
Factor 1	17404	DNAJB9	883.681
Factor 1	17405	ME2	883.819
Factor 1	17406	AC008269.1	883.856
Factor 1	17407	YARS	884.142
Factor 1	17408	CKMT1A	884.572
Factor 1	17409	SLC25A38	885.685
Factor 1	17410	ZNF175	885.738
Factor 1	17411	MAPRE1	885.882
Factor 1	17412	DMXL2	886.184
Factor 1	17413	MTURN	886.236
Factor 1	17414	TMEM11	886.364
Factor 1	17415	ZNF596	886.674
Factor 1	17416	DNTTIP2	887.208
Factor 1	17417	TMEM191C	887.321
Factor 1	17418	TM2D2	887.364
Factor 1	17419	C12orf4	887.403
Factor 1	17420	CECR6	887.615
Factor 1	17421	NTHL1	887.837
Factor 1	17422	ISCA2	887.99
Factor 1	17423	CBLL1	888.002
Factor 1	17424	DENR	888.005
Factor 1	17425	ODC1	888.116
Factor 1	17426	TSFM	888.275
Factor 1	17427	CCT2	888.904
Factor 1	17428	NIPA1	888.907
Factor 1	17429	SECISBP2	889.14
Factor 1	17430	AL035071.2	889.334
Factor 1	17431	PIGG	889.441
Factor 1	17432	AL355312.2	889.85
Factor 1	17433	TBCD	890.073
Factor 1	17434	TSEN34	890.381
Factor 1	17435	HTR5A-AS1	890.446
Factor 1	17436	TSG101	890.467
Factor 1	17437	WNT5A	890.817
Factor 1	17438	ACTR2	890.851
Factor 1	17439	TAF10	890.926
Factor 1	17440	EXOC7	890.95
Factor 1	17441	BAAT	891.453
Factor 1	17442	KIF3C	891.765
Factor 1	17443	ZNF101	891.821
Factor 1	17444	RNASEH1	892.523
Factor 1	17445	ATG16L1	892.537
Factor 1	17446	FUNDC1	892.645
Factor 1	17447	PMS2	892.806
Factor 1	17448	DDB1	893.131
Factor 1	17449	BRSK2	893.223
Factor 1	17450	ARMCX5	893.496
Factor 1	17451	DDX42	893.61
Factor 1	17452	ATXN2L	893.719
Factor 1	17453	SDHD	893.843
Factor 1	17454	SPTBN1	894.373
Factor 1	17455	PHF23	894.512
Factor 1	17456	MSANTD3-TMEFF1	894.545
Factor 1	17457	NFIX	894.698
Factor 1	17458	GNL3L	895.457
Factor 1	17459	OXA1L	895.763
Factor 1	17460	PRR13	895.885
Factor 1	17461	AC025165.2	895.976
Factor 1	17462	RSBN1L	896.006
Factor 1	17463	FLJ20021	896.047
Factor 1	17464	USP38	896.422
Factor 1	17465	KRR1	896.455
Factor 1	17466	ENGASE	896.885
Factor 1	17467	ZNF317	896.921
Factor 1	17468	ABHD12	897.228
Factor 1	17469	CCDC189	897.641
Factor 1	17470	RIC8B	897.826
Factor 1	17471	ZNF287	898.485
Factor 1	17472	Z68871.1	899.079
Factor 1	17473	NDUFV3	899.3
Factor 1	17474	MKRN1	899.372
Factor 1	17475	ZNF326	899.69
Factor 1	17476	AHCY	899.726
Factor 1	17477	SNAPIN	899.811
Factor 1	17478	PLEKHM1	900.225
Factor 1	17479	ZDBF2	900.578
Factor 1	17480	FAM220A	901.168
Factor 1	17481	FAM214B	901.25
Factor 1	17482	POMK	901.483
Factor 1	17483	PHLDA3	901.487
Factor 1	17484	SLC45A1	901.514
Factor 1	17485	CORO2B	901.523
Factor 1	17486	TBP	901.685
Factor 1	17487	NOP2	901.956
Factor 1	17488	SETD3	902.311
Factor 1	17489	AC007038.2	902.396
Factor 1	17490	RAB35	902.544
Factor 1	17491	USP28	902.567
Factor 1	17492	AC006547.1	902.707
Factor 1	17493	FAM58A	902.809
Factor 1	17494	SPPL3	903.065
Factor 1	17495	LINC01128	903.181
Factor 1	17496	MATR3	903.406
Factor 1	17497	HSPA14	903.451
Factor 1	17498	ZNF670-ZNF695	903.473
Factor 1	17499	AC023790.2	903.579
Factor 1	17500	ZNF227	903.742
Factor 1	17501	MIR3936HG	904.183
Factor 1	17502	SLX4	904.254
Factor 1	17503	AC133550.1	904.422
Factor 1	17504	BAZ1B	904.626
Factor 1	17505	PROSER1	904.917
Factor 1	17506	ORC2	905.018
Factor 1	17507	ASTE1	906.191
Factor 1	17508	TRO	906.226
Factor 1	17509	BTBD10	906.281
Factor 1	17510	AC018638.7	906.664
Factor 1	17511	ZNF35	907.021
Factor 1	17512	AC099329.3	907.324
Factor 1	17513	TUBG1	907.889
Factor 1	17514	ITSN2	908.404
Factor 1	17515	CEP72	908.576
Factor 1	17516	HSD17B4	908.649
Factor 1	17517	EIF3H	908.8
Factor 1	17518	ADAM28	909.002
Factor 1	17519	HDDC3	909.094
Factor 1	17520	FAM120AOS	909.118
Factor 1	17521	TMCO3	909.224
Factor 1	17522	AGO4	909.335
Factor 1	17523	TADA2B	909.615
Factor 1	17524	CERS5	909.727
Factor 1	17525	PASK	909.941
Factor 1	17526	FH	910.04
Factor 1	17527	CCT8	910.188
Factor 1	17528	NAA16	910.522
Factor 1	17529	NAXD	910.525
Factor 1	17530	ZFP69B	910.674
Factor 1	17531	UCHL5	910.738
Factor 1	17532	GRAMD1B	911.095
Factor 1	17533	LCMT1	911.095
Factor 1	17534	ULK1	911.097
Factor 1	17535	PPP1R11	911.2
Factor 1	17536	CDK17	911.38
Factor 1	17537	ACVR1B	911.622
Factor 1	17538	PNPT1	911.69
Factor 1	17539	AC008543.1	911.716
Factor 1	17540	ATG4A	911.892
Factor 1	17541	ARHGAP35	912.376
Factor 1	17542	HDHD2	912.553
Factor 1	17543	SHPRH	912.585
Factor 1	17544	AL133243.4	912.627
Factor 1	17545	DDX50	912.746
Factor 1	17546	AC068658.1	913.249
Factor 1	17547	DNASE1L1	913.428
Factor 1	17548	XPOT	914.366
Factor 1	17549	LAMP2	914.429
Factor 1	17550	AL117190.1	914.732
Factor 1	17551	SLC6A13	914.941
Factor 1	17552	ERRFI1	915.067
Factor 1	17553	RPTOR	915.776
Factor 1	17554	KIF1B	916.283
Factor 1	17555	RCN2	916.29
Factor 1	17556	MED17	916.336
Factor 1	17557	DCAF13	916.673
Factor 1	17558	GNL2	916.954
Factor 1	17559	CBWD5:CBWD6	917.447
Factor 1	17560	CCT3	917.674
Factor 1	17561	ZNF432	917.913
Factor 1	17562	C5orf42	917.988
Factor 1	17563	PRKAB1	918.108
Factor 1	17564	TTL	918.504
Factor 1	17565	CCDC77	918.599
Factor 1	17566	ZCCHC11	918.936
Factor 1	17567	CRMP1	919.242
Factor 1	17568	HTR5A	919.694
Factor 1	17569	GPR107	919.71
Factor 1	17570	AC022469.1	919.815
Factor 1	17571	PEX3	919.937
Factor 1	17572	ERGIC2	919.946
Factor 1	17573	QRICH1	921.004
Factor 1	17574	DDX19A	921.02
Factor 1	17575	M6PR	921.224
Factor 1	17576	TMED8	921.247
Factor 1	17577	CYTH2	921.797
Factor 1	17578	SFXN5	921.874
Factor 1	17579	AUH	921.975
Factor 1	17580	PAQR4	922.508
Factor 1	17581	MIEF1	922.655
Factor 1	17582	TMEM170B	922.657
Factor 1	17583	MCM3AP	923.364
Factor 1	17584	ADPRHL1	924.093
Factor 1	17585	DCAF7	924.613
Factor 1	17586	C7orf26	924.864
Factor 1	17587	MARF1	924.873
Factor 1	17588	PHLDA1	925.151
Factor 1	17589	AC079193.2	925.624
Factor 1	17590	SSR3	925.961
Factor 1	17591	RTCA	926.098
Factor 1	17592	BRF2	926.67
Factor 1	17593	PAIP2	927.428
Factor 1	17594	AC108159.1	927.441
Factor 1	17595	C16orf62	927.977
Factor 1	17596	EHMT1	928.482
Factor 1	17597	SMPDL3A	928.524
Factor 1	17598	ZSCAN25	928.994
Factor 1	17599	UBFD1	929.61
Factor 1	17600	MTCH2	929.711
Factor 1	17601	AL357054.3	929.782
Factor 1	17602	C1orf54	930.226
Factor 1	17603	BCL2L2-PABPN1	930.408
Factor 1	17604	NDP	930.549
Factor 1	17605	FBXW4	931.103
Factor 1	17606	CFAP36	931.122
Factor 1	17607	IL15RA	931.221
Factor 1	17608	GPANK1	931.293
Factor 1	17609	YIPF1	931.948
Factor 1	17610	BNIP1	932
Factor 1	17611	HSBP1L1	932.249
Factor 1	17612	PDZD8	932.314
Factor 1	17613	MROH1	932.374
Factor 1	17614	TMEM39A	932.552
Factor 1	17615	AP3S1	932.626
Factor 1	17616	SETD4	933.34
Factor 1	17617	C18orf21	933.572
Factor 1	17618	ZFR	933.581
Factor 1	17619	STK38L	934.14
Factor 1	17620	GPKOW	934.168
Factor 1	17621	ZNF576	934.37
Factor 1	17622	ZFP28	934.541
Factor 1	17623	OXLD1	934.547
Factor 1	17624	AL450322.2	934.973
Factor 1	17625	LINC01410	935.828
Factor 1	17626	SRP19	935.885
Factor 1	17627	FNTA	935.92
Factor 1	17628	LMTK2	936.646
Factor 1	17629	BTBD1	936.843
Factor 1	17630	STRADA	937.046
Factor 1	17631	ATP13A2	937.286
Factor 1	17632	CHUK	937.647
Factor 1	17633	SSBP1	937.799
Factor 1	17634	TOP3B	937.974
Factor 1	17635	AZIN1	938.239
Factor 1	17636	PITRM1-AS1	939.129
Factor 1	17637	VPS54	939.265
Factor 1	17638	ATP5SL	939.515
Factor 1	17639	ZNF554	939.556
Factor 1	17640	PAXBP1	940.408
Factor 1	17641	DHDDS	940.409
Factor 1	17642	TAF5L	940.493
Factor 1	17643	NDUFV2	940.507
Factor 1	17644	UPF2	940.585
Factor 1	17645	FAM78A	940.638
Factor 1	17646	NUMA1	940.64
Factor 1	17647	PPP1R15B	942.071
Factor 1	17648	CIAPIN1	942.309
Factor 1	17649	AP000473.1	942.314
Factor 1	17650	OTUD4	943.046
Factor 1	17651	ITSN1	943.392
Factor 1	17652	SMARCA4	943.581
Factor 1	17653	THEMIS2	943.978
Factor 1	17654	RAB2A	944.228
Factor 1	17655	CBFA2T2	944.495
Factor 1	17656	CNTNAP1	944.89
Factor 1	17657	KBTBD8	945.053
Factor 1	17658	ZCCHC2	945.297
Factor 1	17659	FBXL20	945.305
Factor 1	17660	TOMM70	945.542
Factor 1	17661	SPRTN	946.216
Factor 1	17662	RRH	946.231
Factor 1	17663	KPNA2	946.68
Factor 1	17664	ASNS	946.811
Factor 1	17665	AC015799.1	946.827
Factor 1	17666	ZNF404	947.338
Factor 1	17667	NRF1	947.405
Factor 1	17668	KIAA0930	947.651
Factor 1	17669	OPA1	947.844
Factor 1	17670	GTF3C1	948.069
Factor 1	17671	TSC22D2	948.19
Factor 1	17672	VSTM5	948.426
Factor 1	17673	USP22	948.909
Factor 1	17674	MFSD6	949.075
Factor 1	17675	PPP2R5E	949.18
Factor 1	17676	RINT1	949.641
Factor 1	17677	ZNF330	949.952
Factor 1	17678	JOSD2	949.973
Factor 1	17679	TSR1	951.127
Factor 1	17680	LINC02350	951.712
Factor 1	17681	CALCOCO1	952.003
Factor 1	17682	ZNF626	952.403
Factor 1	17683	SETD5	952.898
Factor 1	17684	ASXL1	953.789
Factor 1	17685	INPP4A	954.347
Factor 1	17686	ALMS1	954.988
Factor 1	17687	ENTPD7	955.377
Factor 1	17688	ZDHHC16	956.019
Factor 1	17689	DPH2	956.128
Factor 1	17690	YY1	956.289
Factor 1	17691	PNO1	956.404
Factor 1	17692	UFD1	956.65
Factor 1	17693	PPP4R1	956.803
Factor 1	17694	PLEKHM2	956.913
Factor 1	17695	ZFAND1	957.443
Factor 1	17696	CATSPER2	957.494
Factor 1	17697	AP000843.1	957.894
Factor 1	17698	LPIN1	958.339
Factor 1	17699	SNX10	958.46
Factor 1	17700	TRA2A	958.906
Factor 1	17701	TTPAL	958.955
Factor 1	17702	ORC6	959.203
Factor 1	17703	SLC47A2	959.742
Factor 1	17704	MAP3K15	960.693
Factor 1	17705	STK19	960.814
Factor 1	17706	ORMDL1	960.883
Factor 1	17707	ZNF513	960.908
Factor 1	17708	PICALM	961.393
Factor 1	17709	ARHGEF11	961.393
Factor 1	17710	LINC00342	961.758
Factor 1	17711	ACP2	962.378
Factor 1	17712	GZF1	962.407
Factor 1	17713	TMEM56-RWDD3	963.029
Factor 1	17714	SUPT6H	963.419
Factor 1	17715	PLD3	963.512
Factor 1	17716	CDC123	963.653
Factor 1	17717	HNRNPR	964.087
Factor 1	17718	NAPA	964.176
Factor 1	17719	TOR1A	964.711
Factor 1	17720	NCAPD2	964.727
Factor 1	17721	KCNT1	964.805
Factor 1	17722	RNF157-AS1	964.892
Factor 1	17723	B4GALT6	965.007
Factor 1	17724	MTF2	965.582
Factor 1	17725	HECTD4	966.307
Factor 1	17726	URB2	967.173
Factor 1	17727	PTPN5	968.102
Factor 1	17728	APPL2	968.297
Factor 1	17729	CYP2C8	968.305
Factor 1	17730	CTDP1	968.457
Factor 1	17731	SLC25A27	968.636
Factor 1	17732	PSEN2	968.741
Factor 1	17733	PDCL3	968.97
Factor 1	17734	EIF5B	969.147
Factor 1	17735	RAB28	969.727
Factor 1	17736	LAP3	969.97
Factor 1	17737	RUNDC1	969.985
Factor 1	17738	ATXN2	970.027
Factor 1	17739	MTMR1	970.291
Factor 1	17740	NSMAF	970.336
Factor 1	17741	BEND5	970.421
Factor 1	17742	AC093843.1	970.734
Factor 1	17743	SFPQ	970.899
Factor 1	17744	ZNF746	971.637
Factor 1	17745	HIF1AN	971.689
Factor 1	17746	PIP5K1A	972.523
Factor 1	17747	KCTD21	972.616
Factor 1	17748	TACC1	972.716
Factor 1	17749	DROSHA	973.316
Factor 1	17750	DENND4C	973.749
Factor 1	17751	POP4	974.053
Factor 1	17752	CENPC	974.427
Factor 1	17753	EGLN1	975.532
Factor 1	17754	CHFR	975.868
Factor 1	17755	NLRC4	976.61
Factor 1	17756	MON2	977.253
Factor 1	17757	TROVE2	977.577
Factor 1	17758	DHX30	977.59
Factor 1	17759	SYT3	977.594
Factor 1	17760	GPR89A:GPR89B	978.179
Factor 1	17761	LRRC42	978.27
Factor 1	17762	ZNF71	979.268
Factor 1	17763	ADAM7	979.321
Factor 1	17764	PSD	979.961
Factor 1	17765	NEU1	980.868
Factor 1	17766	GLB1L3	981.063
Factor 1	17767	EID2	981.161
Factor 1	17768	ZNF154	981.455
Factor 1	17769	CALCOCO2	981.577
Factor 1	17770	PCYOX1L	981.629
Factor 1	17771	ILKAP	982.497
Factor 1	17772	TMEM260	982.615
Factor 1	17773	MGA	983.36
Factor 1	17774	MRPL27	983.411
Factor 1	17775	AC124312.4	983.697
Factor 1	17776	THRB-IT1	984.09
Factor 1	17777	EXOC8	984.149
Factor 1	17778	NT5C2	984.19
Factor 1	17779	AP000426.1	984.298
Factor 1	17780	CHD1	984.503
Factor 1	17781	RANBP9	984.525
Factor 1	17782	B4GALT7	984.546
Factor 1	17783	OCEL1	984.587
Factor 1	17784	ZNF138	985.605
Factor 1	17785	SMAP2	986.115
Factor 1	17786	NOL10	986.809
Factor 1	17787	LINC00845	986.905
Factor 1	17788	CD99L2	986.983
Factor 1	17789	MARK2	987.85
Factor 1	17790	BIRC6	987.881
Factor 1	17791	IKBKAP	988.954
Factor 1	17792	TM7SF3	989.308
Factor 1	17793	PANX1	989.847
Factor 1	17794	UBE2F	989.941
Factor 1	17795	CANX	989.959
Factor 1	17796	FAM208A	990.059
Factor 1	17797	TM9SF2	990.881
Factor 1	17798	MRPL15	990.936
Factor 1	17799	AC055811.1	991.106
Factor 1	17800	ORC3	991.789
Factor 1	17801	C1orf27	991.969
Factor 1	17802	METAP2	992.017
Factor 1	17803	MSS51	992.103
Factor 1	17804	AAGAB	992.112
Factor 1	17805	AP005899.1	993.923
Factor 1	17806	TBCC	994.354
Factor 1	17807	MTHFSD	994.94
Factor 1	17808	ZNF638	995.22
Factor 1	17809	AC008758.5	995.272
Factor 1	17810	FBXL3	995.553
Factor 1	17811	ULK2	995.705
Factor 1	17812	AC114811.2	995.838
Factor 1	17813	RNF145	995.927
Factor 1	17814	MED4	996.029
Factor 1	17815	ZNF519	996.029
Factor 1	17816	PSMD6	996.694
Factor 1	17817	RUSC2	996.699
Factor 1	17818	GMPR2	997.662
Factor 1	17819	OTUD3	997.724
Factor 1	17820	UBE2R2	998.315
Factor 1	17821	KATNAL1	999.1
Factor 1	17822	CLSTN3	999.871
Factor 1	17823	SACS	1000.25
Factor 1	17824	C2CD3	1001.22
Factor 1	17825	AL118558.1	1001.59
Factor 1	17826	PPRC1	1001.91
Factor 1	17827	AC027682.2	1002.06
Factor 1	17828	HECW1-IT1	1002.23
Factor 1	17829	PITRM1	1002.38
Factor 1	17830	AC126474.2	1002.57
Factor 1	17831	TMEM41B	1002.63
Factor 1	17832	CLDND1	1003.07
Factor 1	17833	RIC1	1003.47
Factor 1	17834	MRPL47	1003.53
Factor 1	17835	MTMR4	1003.62
Factor 1	17836	ZNF233	1003.83
Factor 1	17837	AC091534.1	1005.15
Factor 1	17838	HACD4	1005.34
Factor 1	17839	CPT1A	1005.72
Factor 1	17840	AC020915.1	1005.81
Factor 1	17841	FGF14-IT1	1005.95
Factor 1	17842	AC005332.7	1006.26
Factor 1	17843	ZNF491	1006.31
Factor 1	17844	FTSJ1	1006.86
Factor 1	17845	HMGB3	1007.1
Factor 1	17846	ZHX3	1007.67
Factor 1	17847	RAPGEF1	1007.93
Factor 1	17848	AC020917.4	1008.07
Factor 1	17849	MSL1	1008.38
Factor 1	17850	IQCB1	1008.98
Factor 1	17851	PEX5L-AS1	1009.08
Factor 1	17852	AC010503.1	1009.68
Factor 1	17853	ACTR8	1009.71
Factor 1	17854	ANXA6	1009.75
Factor 1	17855	NSD1	1009.76
Factor 1	17856	WNK2	1010.13
Factor 1	17857	C16orf72	1011.34
Factor 1	17858	NOB1	1012.1
Factor 1	17859	WAC	1012.46
Factor 1	17860	NOMO2:NOMO3	1013.21
Factor 1	17861	NAP1L1	1014.35
Factor 1	17862	KIAA0513	1014.38
Factor 1	17863	USP35	1014.4
Factor 1	17864	STIM2	1014.79
Factor 1	17865	AL390195.1	1014.84
Factor 1	17866	MBTPS1	1014.86
Factor 1	17867	ZNF121	1014.97
Factor 1	17868	AC010336.3	1015.21
Factor 1	17869	ZNF260	1015.55
Factor 1	17870	PPP4R3A	1015.72
Factor 1	17871	TNK2	1016.91
Factor 1	17872	PSMD12	1017.16
Factor 1	17873	AC016745.2:CBWD5	1017.81
Factor 1	17874	TRNP1	1017.83
Factor 1	17875	NDUFAF7	1018.52
Factor 1	17876	ZNF91	1018.9
Factor 1	17877	WDR91	1019.35
Factor 1	17878	OVGP1	1019.78
Factor 1	17879	ESCO1	1019.84
Factor 1	17880	AC025265.1	1020.13
Factor 1	17881	PNKD	1020.48
Factor 1	17882	KANTR	1020.61
Factor 1	17883	CCR10	1021.07
Factor 1	17884	ALAS1	1021.59
Factor 1	17885	AC115837.2	1022.13
Factor 1	17886	C5orf15	1022.31
Factor 1	17887	PRRG1	1023.54
Factor 1	17888	EPC1	1023.93
Factor 1	17889	RAD21	1024.34
Factor 1	17890	ATG5	1024.5
Factor 1	17891	USB1	1024.52
Factor 1	17892	GOLGA4	1024.65
Factor 1	17893	AUNIP	1025.51
Factor 1	17894	PEG13	1025.77
Factor 1	17895	CSPP1	1027.91
Factor 1	17896	SACM1L	1028.3
Factor 1	17897	ZMYND11	1029.11
Factor 1	17898	MAP6	1029.74
Factor 1	17899	LRRC66	1030.02
Factor 1	17900	PTPN1	1030.99
Factor 1	17901	SMPD1	1031.21
Factor 1	17902	AL357833.2	1031.9
Factor 1	17903	EPB41L1	1032.57
Factor 1	17904	TMTC3	1033
Factor 1	17905	SLAIN2	1033.18
Factor 1	17906	CCNG1	1033.38
Factor 1	17907	TTC39A	1034.67
Factor 1	17908	ANAPC10	1036.59
Factor 1	17909	ZBTB44	1036.6
Factor 1	17910	STRN3	1036.73
Factor 1	17911	NR2C1	1036.81
Factor 1	17912	RIOK3	1037.1
Factor 1	17913	SEC63	1037.13
Factor 1	17914	DYNC2LI1	1038.48
Factor 1	17915	GLUD1	1038.48
Factor 1	17916	PPP1R13B	1038.69
Factor 1	17917	ACOT7	1039.11
Factor 1	17918	KIAA1109	1039.58
Factor 1	17919	KLHL42	1040.12
Factor 1	17920	OSER1	1040.12
Factor 1	17921	WIPF2	1040.15
Factor 1	17922	COG6	1040.24
Factor 1	17923	CEP85	1040.94
Factor 1	17924	VPS39	1041.22
Factor 1	17925	NADK	1042.96
Factor 1	17926	PISD	1043.05
Factor 1	17927	EIF3A	1043.14
Factor 1	17928	NOMO2	1043.88
Factor 1	17929	ZNF18	1044.8
Factor 1	17930	CD46	1045.12
Factor 1	17931	HKR1	1045.29
Factor 1	17932	SPIN1	1046.11
Factor 1	17933	GNB1	1046.32
Factor 1	17934	CREBZF	1046.99
Factor 1	17935	C12orf49	1047.46
Factor 1	17936	NUDT22	1047.47
Factor 1	17937	AP000866.5	1048.11
Factor 1	17938	LUC7L	1048.35
Factor 1	17939	ZRANB2	1048.87
Factor 1	17940	DLD	1049.19
Factor 1	17941	TMEM161B	1050.24
Factor 1	17942	CAVIN4	1050.34
Factor 1	17943	DIS3L2	1051.12
Factor 1	17944	RAF1	1051.8
Factor 1	17945	GAS5	1051.85
Factor 1	17946	PAPD7	1052.41
Factor 1	17947	TIAL1	1052.47
Factor 1	17948	PABPC1	1052.54
Factor 1	17949	STRAP	1052.78
Factor 1	17950	PANK2	1053.28
Factor 1	17951	AL596220.1	1053.94
Factor 1	17952	AC092123.2	1054.16
Factor 1	17953	BTBD7	1054.55
Factor 1	17954	ZBTB49	1054.81
Factor 1	17955	ATPAF1	1055.37
Factor 1	17956	TRAK2	1055.83
Factor 1	17957	METTL9	1056.04
Factor 1	17958	CNRIP1	1056.08
Factor 1	17959	MIER1	1056.45
Factor 1	17960	SUCLA2	1056.83
Factor 1	17961	PRPF4B	1057.08
Factor 1	17962	AC067852.6	1057.1
Factor 1	17963	WAPL	1057.52
Factor 1	17964	MPHOSPH6	1057.87
Factor 1	17965	AC104059.1	1057.9
Factor 1	17966	FBXO28	1061.16
Factor 1	17967	LRRC40	1062.37
Factor 1	17968	RBM25	1062.6
Factor 1	17969	UBE2N	1064.72
Factor 1	17970	RABGAP1	1065.52
Factor 1	17971	ST13	1066.01
Factor 1	17972	CEPT1	1066.5
Factor 1	17973	PACRGL	1066.89
Factor 1	17974	AK2	1067.8
Factor 1	17975	NBPF20	1068.2
Factor 1	17976	KCTD10	1068.6
Factor 1	17977	DPH3	1068.94
Factor 1	17978	SOD2	1069.52
Factor 1	17979	TBC1D9B	1070.05
Factor 1	17980	NFASC	1070.49
Factor 1	17981	PAPD5	1070.61
Factor 1	17982	AC020594.1	1071.07
Factor 1	17983	POLG	1071.28
Factor 1	17984	CTDSPL2	1071.3
Factor 1	17985	ZNF543	1071.88
Factor 1	17986	SBNO1	1072.02
Factor 1	17987	KIAA1468	1072.11
Factor 1	17988	DCUN1D1	1072.15
Factor 1	17989	GTF2H1	1072.26
Factor 1	17990	TTC13	1072.63
Factor 1	17991	RBBP6	1072.81
Factor 1	17992	CATIP-AS2	1072.93
Factor 1	17993	MEGF9	1072.96
Factor 1	17994	RABGGTB	1073.29
Factor 1	17995	ZNF527	1073.9
Factor 1	17996	RFPL1S	1074.09
Factor 1	17997	POLR3A	1074.31
Factor 1	17998	ABAT	1075.16
Factor 1	17999	KDM5B	1075.52
Factor 1	18000	TCF25	1075.97
Factor 1	18001	CLN8	1076.97
Factor 1	18002	VDAC3	1077.36
Factor 1	18003	PCBP2	1077.55
Factor 1	18004	UPF3A	1077.92
Factor 1	18005	UBXN2B	1079.17
Factor 1	18006	AGAP3	1079.59
Factor 1	18007	HMOX2	1080.27
Factor 1	18008	XRN1	1080.63
Factor 1	18009	ALG13	1081.19
Factor 1	18010	C6orf120	1081.64
Factor 1	18011	ASAH2B	1081.8
Factor 1	18012	RAB14	1082.06
Factor 1	18013	FUNDC2	1084.07
Factor 1	18014	SLC25A44	1084.76
Factor 1	18015	DDX39B	1085.61
Factor 1	18016	ZNF622	1086.41
Factor 1	18017	GCC2	1086.44
Factor 1	18018	MICU3	1086.47
Factor 1	18019	WDR20	1087.44
Factor 1	18020	AC006504.5	1089.28
Factor 1	18021	RNF216	1089.74
Factor 1	18022	MAPKAP1	1090.29
Factor 1	18023	HACE1	1090.49
Factor 1	18024	CUL4A	1091.36
Factor 1	18025	GON4L	1092.16
Factor 1	18026	UBAP2L	1092.18
Factor 1	18027	GLG1	1092.24
Factor 1	18028	HNRNPDL	1092.52
Factor 1	18029	MTR	1093.23
Factor 1	18030	BIVM-ERCC5	1093.3
Factor 1	18031	DCUN1D2	1093.34
Factor 1	18032	SPOP	1094.08
Factor 1	18033	AC092747.4	1094.19
Factor 1	18034	ANKRD36:ANKRD36C	1094.43
Factor 1	18035	RPS6KB1	1094.47
Factor 1	18036	LEMD3	1094.47
Factor 1	18037	TRAPPC11	1094.48
Factor 1	18038	TRIM32	1094.58
Factor 1	18039	ZC3H15	1094.61
Factor 1	18040	PDHA1	1094.87
Factor 1	18041	ABCA5	1095.32
Factor 1	18042	VPS45	1095.5
Factor 1	18043	C1orf109	1095.54
Factor 1	18044	DGKE	1096.34
Factor 1	18045	ZDHHC4	1096.86
Factor 1	18046	ADGRL1	1097.09
Factor 1	18047	TRPM7	1100.01
Factor 1	18048	SOS2	1100.03
Factor 1	18049	ABHD18	1100.95
Factor 1	18050	YY1AP1	1102.08
Factor 1	18051	TLK2	1102.38
Factor 1	18052	FAM169A	1102.76
Factor 1	18053	HERC3	1103.13
Factor 1	18054	FSD1L	1103.92
Factor 1	18055	FBXO38	1103.99
Factor 1	18056	WDR55	1104.16
Factor 1	18057	B4GALT5	1104.59
Factor 1	18058	THAP9-AS1	1104.83
Factor 1	18059	GLMN	1105.07
Factor 1	18060	ACSL4	1106.08
Factor 1	18061	ADSS	1107.16
Factor 1	18062	UBE2B	1107.79
Factor 1	18063	EPRS	1107.94
Factor 1	18064	TAF1	1108.42
Factor 1	18065	VPS37A	1109.59
Factor 1	18066	TSPYL2	1109.77
Factor 1	18067	SNRK	1110.62
Factor 1	18068	MBD2	1111.01
Factor 1	18069	LMBRD2	1111.94
Factor 1	18070	NRG1-IT1	1112.2
Factor 1	18071	PSMG1	1112.29
Factor 1	18072	DAB2	1112.64
Factor 1	18073	KIAA0408	1114.32
Factor 1	18074	TIPRL	1114.51
Factor 1	18075	ATP13A3	1115.07
Factor 1	18076	DCTN4	1115.25
Factor 1	18077	GUCY1B3	1115.36
Factor 1	18078	HNRNPLL	1117.12
Factor 1	18079	FAM155A-IT1	1117.17
Factor 1	18080	USP15	1118.86
Factor 1	18081	SYT7	1118.98
Factor 1	18082	THRAP3	1119.85
Factor 1	18083	CPD	1119.9
Factor 1	18084	MLX	1120.24
Factor 1	18085	CRTC3	1121.05
Factor 1	18086	ZKSCAN3	1121.37
Factor 1	18087	DCTN2	1121.62
Factor 1	18088	NPDC1	1121.77
Factor 1	18089	NELFA	1122.75
Factor 1	18090	SENP6	1123.73
Factor 1	18091	SRI	1124.33
Factor 1	18092	WRAP73	1124.99
Factor 1	18093	ZBTB4	1125.93
Factor 1	18094	TP53RK	1126.4
Factor 1	18095	RSF1	1126.63
Factor 1	18096	SECISBP2L	1126.8
Factor 1	18097	LRP1	1127.42
Factor 1	18098	MRPS5	1127.66
Factor 1	18099	PPP3CC	1128.1
Factor 1	18100	ARIH1	1128.59
Factor 1	18101	PSMC6	1131.09
Factor 1	18102	EIF2AK2	1131.1
Factor 1	18103	PSMD4	1131.15
Factor 1	18104	HIPK3	1132.26
Factor 1	18105	CEP95	1132.28
Factor 1	18106	UBE2V1	1134.43
Factor 1	18107	UGP2	1135.25
Factor 1	18108	RPAP2	1135.28
Factor 1	18109	INO80	1136.13
Factor 1	18110	GRHPR	1136.15
Factor 1	18111	TBK1	1137.42
Factor 1	18112	SRSF5	1137.58
Factor 1	18113	XRN2	1137.96
Factor 1	18114	ZER1	1138.65
Factor 1	18115	AC068152.1	1139.04
Factor 1	18116	GNAI3	1139.77
Factor 1	18117	RUBCN	1139.83
Factor 1	18118	LNPEP	1140.5
Factor 1	18119	ZNF773	1141.04
Factor 1	18120	CCNC	1141.34
Factor 1	18121	KLHL7	1141.4
Factor 1	18122	ACAD8	1141.45
Factor 1	18123	CUL2	1141.46
Factor 1	18124	AKAP10	1141.66
Factor 1	18125	XRCC6	1141.71
Factor 1	18126	TSPAN3	1142.46
Factor 1	18127	AL049697.1	1143.45
Factor 1	18128	TRAF3IP1	1145.72
Factor 1	18129	TRAK1	1147.52
Factor 1	18130	TMBIM6	1147.62
Factor 1	18131	GTPBP3	1147.65
Factor 1	18132	DAP3	1147.99
Factor 1	18133	HM13	1148.8
Factor 1	18134	WDR77	1149.15
Factor 1	18135	INO80D	1150.4
Factor 1	18136	NCOR1	1150.52
Factor 1	18137	NDRG3	1150.87
Factor 1	18138	API5	1152.9
Factor 1	18139	STRN	1153.97
Factor 1	18140	VPS53	1156.43
Factor 1	18141	MCF2L	1157.63
Factor 1	18142	AC026356.2	1157.66
Factor 1	18143	SHOC2	1159.07
Factor 1	18144	RBBP4	1159.69
Factor 1	18145	TPP2	1160.1
Factor 1	18146	ZNF440	1160.15
Factor 1	18147	HBS1L	1160.93
Factor 1	18148	MBTD1	1160.96
Factor 1	18149	AP003972.1	1161.09
Factor 1	18150	AC004982.2	1161.59
Factor 1	18151	C18orf25	1161.75
Factor 1	18152	RETSAT	1162.85
Factor 1	18153	AC022893.2	1163.34
Factor 1	18154	LMBR1	1163.36
Factor 1	18155	AP2A2	1164.06
Factor 1	18156	NDUFA5	1165.18
Factor 1	18157	TBCA	1166.01
Factor 1	18158	SMC5	1169.59
Factor 1	18159	YAF2	1170.19
Factor 1	18160	C6orf106	1170.43
Factor 1	18161	PAQR8	1171.72
Factor 1	18162	ABCA3	1174.68
Factor 1	18163	VPS35	1175.09
Factor 1	18164	FLOT1	1176.7
Factor 1	18165	NAE1	1178.26
Factor 1	18166	HTT	1178.42
Factor 1	18167	ZNF529	1179.35
Factor 1	18168	DHX29	1179.36
Factor 1	18169	ASH1L	1180.73
Factor 1	18170	ZMYM4	1181.24
Factor 1	18171	ASXL2	1181.86
Factor 1	18172	VAT1	1182.25
Factor 1	18173	ALS2	1182.63
Factor 1	18174	CCDC186	1183.25
Factor 1	18175	AGO1	1183.63
Factor 1	18176	HPRT1	1184.28
Factor 1	18177	SEPT3	1185.98
Factor 1	18178	MDM4	1186.07
Factor 1	18179	VMP1	1187.92
Factor 1	18180	RHEB	1188.84
Factor 1	18181	CAPRIN1	1189.16
Factor 1	18182	EXOC1	1190.09
Factor 1	18183	AP3B2	1191.62
Factor 1	18184	FARSB	1193.73
Factor 1	18185	FUBP1	1193.78
Factor 1	18186	POGZ	1194.04
Factor 1	18187	NDUFB9	1194.13
Factor 1	18188	OGDH	1194.32
Factor 1	18189	POLE4	1194.75
Factor 1	18190	UTP15	1194.91
Factor 1	18191	FAM219A	1194.93
Factor 1	18192	ZBTB38	1194.99
Factor 1	18193	KDM1A	1195.02
Factor 1	18194	DCUN1D4	1195.79
Factor 1	18195	HNRNPA3	1196.49
Factor 1	18196	ANKRD10	1196.51
Factor 1	18197	GPR61	1199.72
Factor 1	18198	PCMT1	1199.8
Factor 1	18199	ZFYVE9	1199.93
Factor 1	18200	SLMAP	1200.3
Factor 1	18201	SRSF4	1201.99
Factor 1	18202	SNURF	1203.22
Factor 1	18203	SCRN1	1203.27
Factor 1	18204	SPTAN1	1203.68
Factor 1	18205	USP47	1206.77
Factor 1	18206	ZNF133	1207.54
Factor 1	18207	MECP2	1208.09
Factor 1	18208	SLC38A6	1208.1
Factor 1	18209	TOP1	1208.3
Factor 1	18210	HLTF	1208.93
Factor 1	18211	NUP98	1211.29
Factor 1	18212	SIRPA	1212.15
Factor 1	18213	CCDC84	1215.76
Factor 1	18214	OXSR1	1216.75
Factor 1	18215	KDM2A	1218.31
Factor 1	18216	MFN1	1218.36
Factor 1	18217	UBAP1L	1218.63
Factor 1	18218	PSMD11	1220.51
Factor 1	18219	ERI3	1222.82
Factor 1	18220	RNF34	1223.51
Factor 1	18221	RABEP1	1224.98
Factor 1	18222	UBE4A	1225.87
Factor 1	18223	SRSF10	1226.1
Factor 1	18224	HMG20A	1226.3
Factor 1	18225	ZKSCAN1	1229.29
Factor 1	18226	USP8	1230.06
Factor 1	18227	LINC02024	1230.25
Factor 1	18228	CMC2	1231.91
Factor 1	18229	SPG11	1233.79
Factor 1	18230	TRRAP	1233.96
Factor 1	18231	TIA1	1236.93
Factor 1	18232	CCDC92	1237.2
Factor 1	18233	STAM	1237.73
Factor 1	18234	PCA3	1238.1
Factor 1	18235	PITPNB	1238.3
Factor 1	18236	SCYL2	1238.64
Factor 1	18237	GNB5	1238.68
Factor 1	18238	CAPN7	1238.86
Factor 1	18239	ADAR	1240.1
Factor 1	18240	CYFIP2	1240.51
Factor 1	18241	RNMT	1241.71
Factor 1	18242	CBWD3:CBWD5	1242.32
Factor 1	18243	ESYT2	1243.13
Factor 1	18244	AGO3	1243.66
Factor 1	18245	SPG20	1245.06
Factor 1	18246	MAPRE3	1246.48
Factor 1	18247	FEZ1	1247.04
Factor 1	18248	SCAMP5	1247.21
Factor 1	18249	RHOT1	1247.53
Factor 1	18250	NQO2	1248.49
Factor 1	18251	RNF157	1249.7
Factor 1	18252	AC005614.2	1250.8
Factor 1	18253	VPS13C	1251.23
Factor 1	18254	CLOCK	1251.4
Factor 1	18255	ESYT1	1252.71
Factor 1	18256	PPFIA1	1252.97
Factor 1	18257	PRKRIP1	1253.63
Factor 1	18258	RAB11FIP2	1253.65
Factor 1	18259	ZFYVE16	1253.77
Factor 1	18260	N4BP1	1253.8
Factor 1	18261	USP10	1253.99
Factor 1	18262	MPHOSPH9	1255.14
Factor 1	18263	PKD1	1256.13
Factor 1	18264	HNRNPM	1256.74
Factor 1	18265	KTN1	1257.22
Factor 1	18266	KIF5A	1257.28
Factor 1	18267	MEG9	1258.3
Factor 1	18268	ZNF780B	1258.31
Factor 1	18269	CEP295	1258.5
Factor 1	18270	INTS10	1258.62
Factor 1	18271	RNF13	1258.75
Factor 1	18272	THOC2	1259.5
Factor 1	18273	HNRNPU	1259.93
Factor 1	18274	UBR1	1261.22
Factor 1	18275	MPHOSPH8	1263.76
Factor 1	18276	PPIF	1265.09
Factor 1	18277	MAST1	1265.31
Factor 1	18278	MAPK14	1265.76
Factor 1	18279	KIAA0368	1266.15
Factor 1	18280	CNNM1	1266.54
Factor 1	18281	ABL2	1267.03
Factor 1	18282	KIAA0319L	1267.2
Factor 1	18283	NAPG	1267.93
Factor 1	18284	PMS1	1268.69
Factor 1	18285	VPS50	1269.25
Factor 1	18286	GSTA4	1270.2
Factor 1	18287	PPM1K	1271.75
Factor 1	18288	TFG	1271.83
Factor 1	18289	POLK	1272.01
Factor 1	18290	DMXL1	1272.61
Factor 1	18291	MTX2	1272.81
Factor 1	18292	REPS1	1273.98
Factor 1	18293	PPP2R2D	1274.81
Factor 1	18294	FAM126B	1275.09
Factor 1	18295	MAX	1275.14
Factor 1	18296	SLTM	1275.97
Factor 1	18297	G3BP2	1276.15
Factor 1	18298	ACIN1	1276.96
Factor 1	18299	ZYG11B	1277.14
Factor 1	18300	BOD1L1	1278.63
Factor 1	18301	FXR1	1280.44
Factor 1	18302	CSRNP2	1280.47
Factor 1	18303	CEP57	1280.92
Factor 1	18304	AC013394.1	1281.37
Factor 1	18305	RAB6A	1281.43
Factor 1	18306	PAFAH1B1	1283.62
Factor 1	18307	DOPEY1	1285.69
Factor 1	18308	SNX4	1285.83
Factor 1	18309	SMAD2	1287.51
Factor 1	18310	NPLOC4	1287.79
Factor 1	18311	ADI1	1287.99
Factor 1	18312	RNF149	1288.13
Factor 1	18313	MAP3K4	1289.55
Factor 1	18314	TNPO3	1289.67
Factor 1	18315	SOGA3	1290.87
Factor 1	18316	TRAPPC6B	1291.26
Factor 1	18317	KPNA4	1291.49
Factor 1	18318	RBX1	1292.86
Factor 1	18319	ARPC2	1293.27
Factor 1	18320	LTN1	1293.35
Factor 1	18321	DDX6	1293.43
Factor 1	18322	ZC3H13	1294.67
Factor 1	18323	KIDINS220	1296.2
Factor 1	18324	RCOR3	1296.5
Factor 1	18325	CLTA	1296.55
Factor 1	18326	CSNK1G3	1297.96
Factor 1	18327	NAP1L4	1298.61
Factor 1	18328	SLC23A2	1299.36
Factor 1	18329	PIK3C3	1301.46
Factor 1	18330	UBE2G2	1301.7
Factor 1	18331	INTS13	1301.94
Factor 1	18332	PRRC2C	1302.75
Factor 1	18333	SMARCA5	1302.76
Factor 1	18334	TAF1D	1303.09
Factor 1	18335	DDX46	1303.38
Factor 1	18336	GABBR1	1303.58
Factor 1	18337	NUDCD3	1306.12
Factor 1	18338	DENND6A	1306.39
Factor 1	18339	SNX13	1306.57
Factor 1	18340	IP6K1	1309.1
Factor 1	18341	CCT6A	1309.6
Factor 1	18342	SEC61A2	1309.79
Factor 1	18343	PSMB7	1310.36
Factor 1	18344	GATS	1311.39
Factor 1	18345	DIDO1	1312.46
Factor 1	18346	RNF10	1313.71
Factor 1	18347	CLIP1	1313.73
Factor 1	18348	CCDC66	1314.78
Factor 1	18349	OGT	1314.9
Factor 1	18350	AC006058.4	1318.97
Factor 1	18351	ACTR10	1319.03
Factor 1	18352	KCTD3	1320.56
Factor 1	18353	SUCLG1	1321.5
Factor 1	18354	XPO6	1322.12
Factor 1	18355	UBE2H	1322.57
Factor 1	18356	TALDO1	1322.65
Factor 1	18357	GLYR1	1322.66
Factor 1	18358	FNBP1	1322.93
Factor 1	18359	AQR	1323.08
Factor 1	18360	RNF111	1325.17
Factor 1	18361	SPEN	1325.73
Factor 1	18362	QSER1	1325.87
Factor 1	18363	AHNAK2	1326.1
Factor 1	18364	FKBP3	1326.59
Factor 1	18365	FBXO21	1326.94
Factor 1	18366	UIMC1	1327.11
Factor 1	18367	GATAD2B	1327.77
Factor 1	18368	USP31	1331.22
Factor 1	18369	ATXN7	1331.35
Factor 1	18370	APBB1	1332.19
Factor 1	18371	CREBRF	1333.32
Factor 1	18372	EZH1	1337.18
Factor 1	18373	PARG	1337.53
Factor 1	18374	KATNBL1	1337.65
Factor 1	18375	RNF146	1338.83
Factor 1	18376	SIN3B	1339.84
Factor 1	18377	RAB5A	1339.89
Factor 1	18378	TRPM4	1340.45
Factor 1	18379	GOLGA3	1341.26
Factor 1	18380	PIAS2	1342.14
Factor 1	18381	SF1	1342.52
Factor 1	18382	ATM	1343.07
Factor 1	18383	CNOT1	1343.64
Factor 1	18384	SON	1344.11
Factor 1	18385	USP24	1344.8
Factor 1	18386	CEP192	1345.19
Factor 1	18387	GPR37	1346.41
Factor 1	18388	ITGB1BP1	1346.84
Factor 1	18389	KCNAB2	1347.94
Factor 1	18390	PIK3C2A	1347.97
Factor 1	18391	GPR180	1348.84
Factor 1	18392	PLEKHM3	1348.97
Factor 1	18393	SELENOI	1349.13
Factor 1	18394	IFT172	1349.68
Factor 1	18395	SMG6	1350.38
Factor 1	18396	GALK2	1351.41
Factor 1	18397	GIT2	1353.81
Factor 1	18398	ATL2	1356.29
Factor 1	18399	BBS7	1356.52
Factor 1	18400	TBC1D23	1357.19
Factor 1	18401	ZNF106	1358.49
Factor 1	18402	YEATS2	1360.13
Factor 1	18403	PSIP1	1360.98
Factor 1	18404	SUGP2	1361.75
Factor 1	18405	SQSTM1	1362.09
Factor 1	18406	SCAF11	1364.94
Factor 1	18407	ADNP	1365.51
Factor 1	18408	DCAF10	1367.79
Factor 1	18409	PDE4DIP	1368.43
Factor 1	18410	FBXO22	1369.24
Factor 1	18411	MAPKBP1	1369.41
Factor 1	18412	ZNF131	1371.89
Factor 1	18413	GOLGB1	1373.17
Factor 1	18414	CAPZB	1376.42
Factor 1	18415	KMT2A	1376.51
Factor 1	18416	CCDC82	1376.54
Factor 1	18417	MYEF2	1377.23
Factor 1	18418	NUP133	1377.72
Factor 1	18419	TAF2	1378.84
Factor 1	18420	FBXW2	1378.9
Factor 1	18421	TRMT11	1379.51
Factor 1	18422	YIPF4	1379.82
Factor 1	18423	SENP2	1380.35
Factor 1	18424	WDR47	1381.51
Factor 1	18425	SMG7	1384.66
Factor 1	18426	POM121C	1384.69
Factor 1	18427	SLC9B2	1385.3
Factor 1	18428	PPP3CB	1386.37
Factor 1	18429	SH3GLB1	1386.78
Factor 1	18430	NSD2	1391.18
Factor 1	18431	LATS1	1394.59
Factor 1	18432	HACD3	1396.02
Factor 1	18433	AP1G1	1396.56
Factor 1	18434	PPP4R2	1397.46
Factor 1	18435	EWSR1	1397.66
Factor 1	18436	STAU1	1399.53
Factor 1	18437	EDEM3	1400.31
Factor 1	18438	PUM1	1400.5
Factor 1	18439	PPM1A	1401.38
Factor 1	18440	KIAA2026	1401.77
Factor 1	18441	CDC27	1403.02
Factor 1	18442	KPNA6	1403.47
Factor 1	18443	FAM120A	1403.57
Factor 1	18444	EPS15L1	1404.22
Factor 1	18445	TMX3	1405.38
Factor 1	18446	FAR1	1405.99
Factor 1	18447	ANXA7	1406.81
Factor 1	18448	MAP4	1406.9
Factor 1	18449	FUBP3	1410.43
Factor 1	18450	HAGH	1410.78
Factor 1	18451	ZCCHC17	1412.04
Factor 1	18452	CSTF3	1413.27
Factor 1	18453	UBE4B	1414.52
Factor 1	18454	SCAF8	1416.72
Factor 1	18455	LARS	1417.83
Factor 1	18456	FAM168B	1418.99
Factor 1	18457	MTOR	1420.47
Factor 1	18458	PHTF1	1420.8
Factor 1	18459	XPO7	1421.39
Factor 1	18460	ZC2HC1A	1423.83
Factor 1	18461	ZC3H14	1424.98
Factor 1	18462	RBL2	1425.21
Factor 1	18463	CLCN3	1425.29
Factor 1	18464	CHIC1	1425.31
Factor 1	18465	BTAF1	1426.12
Factor 1	18466	MPRIP	1426.54
Factor 1	18467	LANCL1	1427.85
Factor 1	18468	LSM14A	1428.66
Factor 1	18469	POM121	1430.02
Factor 1	18470	RC3H2	1430.65
Factor 1	18471	TRIM23	1432.01
Factor 1	18472	GGNBP2	1432.66
Factor 1	18473	USP33	1434.18
Factor 1	18474	SLC22A18	1434.67
Factor 1	18475	PHF20L1	1435.54
Factor 1	18476	YTHDC2	1435.74
Factor 1	18477	C11orf58	1437.69
Factor 1	18478	LARP1	1437.98
Factor 1	18479	HUWE1	1438.5
Factor 1	18480	DNAJB14	1439.46
Factor 1	18481	TERF1	1440.16
Factor 1	18482	DHX9	1440.23
Factor 1	18483	PPIP5K2	1442.86
Factor 1	18484	COPS2	1443.48
Factor 1	18485	PSMD14	1444.08
Factor 1	18486	EMSY	1444.18
Factor 1	18487	PACSIN1	1444.24
Factor 1	18488	MAP3K2	1444.61
Factor 1	18489	SLC36A4	1445.47
Factor 1	18490	PHLPP2	1446.82
Factor 1	18491	LARP4	1446.98
Factor 1	18492	KHDRBS1	1449.05
Factor 1	18493	SNAPC3	1449.89
Factor 1	18494	ERP44	1449.9
Factor 1	18495	PCNP	1449.95
Factor 1	18496	ARHGEF4	1451.54
Factor 1	18497	KPNA3	1451.57
Factor 1	18498	FAXC	1451.83
Factor 1	18499	LRCH3	1453.27
Factor 1	18500	ATP5C1	1453.96
Factor 1	18501	NDUFS4	1454.01
Factor 1	18502	PHC3	1454.3
Factor 1	18503	RAB1A	1454.94
Factor 1	18504	PNPLA8	1454.99
Factor 1	18505	PRRC2B	1455.62
Factor 1	18506	TULP4	1459.03
Factor 1	18507	PHF3	1460.8
Factor 1	18508	FASTKD1	1462.55
Factor 1	18509	PAQR3	1462.71
Factor 1	18510	PDCD10	1463.44
Factor 1	18511	EPG5	1464.77
Factor 1	18512	PITPNA	1465.13
Factor 1	18513	ARHGAP5	1466
Factor 1	18514	GOSR1	1467.24
Factor 1	18515	SAMD8	1469.45
Factor 1	18516	UBE2K	1475.34
Factor 1	18517	FBXO9	1476.53
Factor 1	18518	RBM17	1476.56
Factor 1	18519	SRRM2	1476.65
Factor 1	18520	DDHD2	1476.69
Factor 1	18521	FOXK2	1479.42
Factor 1	18522	TBRG1	1479.49
Factor 1	18523	NSD3	1480.86
Factor 1	18524	TP53BP1	1484.17
Factor 1	18525	GTF2I	1484.66
Factor 1	18526	SRSF11	1485.55
Factor 1	18527	RAB3GAP2	1486.89
Factor 1	18528	PDHX	1488.52
Factor 1	18529	ATRN	1492.52
Factor 1	18530	SUN1	1492.73
Factor 1	18531	KRIT1	1492.97
Factor 1	18532	MAPK8IP3	1495.08
Factor 1	18533	PCMTD1	1497.21
Factor 1	18534	SMCHD1	1497.74
Factor 1	18535	MED23	1498.37
Factor 1	18536	NAA50	1503.65
Factor 1	18537	TMEM245	1504.03
Factor 1	18538	WASL	1511.93
Factor 1	18539	HERC2	1515.03
Factor 1	18540	KPNA5	1515.98
Factor 1	18541	KMT5B	1517.14
Factor 1	18542	SPAG9	1517.78
Factor 1	18543	TRA2B	1518.74
Factor 1	18544	AACS	1519.23
Factor 1	18545	LONP2	1521.37
Factor 1	18546	NISCH	1522.06
Factor 1	18547	GGT7	1522.28
Factor 1	18548	OPTN	1524.16
Factor 1	18549	CAPRIN2	1524.48
Factor 1	18550	ANKRD13C	1524.74
Factor 1	18551	TMEM165	1525.85
Factor 1	18552	RUFY3	1525.95
Factor 1	18553	FAM204A	1526.98
Factor 1	18554	U2SURP	1527.24
Factor 1	18555	IPO7	1527.84
Factor 1	18556	CLTC	1528.3
Factor 1	18557	CCAR1	1528.37
Factor 1	18558	TRPC4AP	1528.8
Factor 1	18559	KIAA0232	1529.75
Factor 1	18560	TTC37	1532.43
Factor 1	18561	SMARCAD1	1537.31
Factor 1	18562	SFSWAP	1538.13
Factor 1	18563	GPBP1	1540.29
Factor 1	18564	ETNK1	1542.07
Factor 1	18565	RAB10	1543.11
Factor 1	18566	TRIM37	1544.74
Factor 1	18567	PRKCZ	1545.41
Factor 1	18568	OCIAD1	1546.68
Factor 1	18569	MSH2	1546.78
Factor 1	18570	KAT6A	1546.8
Factor 1	18571	ARFGEF1	1547.89
Factor 1	18572	IARS	1548.06
Factor 1	18573	RAP1A	1548.44
Factor 1	18574	PUM2	1550.07
Factor 1	18575	HSPA9	1554.7
Factor 1	18576	ODF2L	1557.46
Factor 1	18577	CDC42BPB	1557.63
Factor 1	18578	HNRNPH3	1558.33
Factor 1	18579	CACUL1	1560.68
Factor 1	18580	GPALPP1	1563.29
Factor 1	18581	STX7	1566
Factor 1	18582	XRCC5	1566.24
Factor 1	18583	RIC3	1566.29
Factor 1	18584	PDS5A	1566.55
Factor 1	18585	NUP153	1566.92
Factor 1	18586	EIF4E	1567.08
Factor 1	18587	PPIG	1567.1
Factor 1	18588	FOXJ3	1568.1
Factor 1	18589	RNPS1	1568.63
Factor 1	18590	FBXW11	1570.62
Factor 1	18591	BCLAF1	1571.6
Factor 1	18592	EP400	1573.75
Factor 1	18593	MADD	1574.94
Factor 1	18594	FAM120B	1575.38
Factor 1	18595	TTC1	1577.27
Factor 1	18596	CTTN	1579.05
Factor 1	18597	AP2B1	1579.13
Factor 1	18598	GMCL1	1579.3
Factor 1	18599	FNBP4	1580.59
Factor 1	18600	MIR22HG	1584.54
Factor 1	18601	YTHDF3	1587.78
Factor 1	18602	TRIP12	1588.36
Factor 1	18603	SEPT2	1588.87
Factor 1	18604	FRS2	1590.87
Factor 1	18605	GSPT1	1591.25
Factor 1	18606	SLC35F5	1595.24
Factor 1	18607	ZNF25	1597.56
Factor 1	18608	AMBRA1	1599.09
Factor 1	18609	ARFGEF2	1599.41
Factor 1	18610	SCAMP1	1599.64
Factor 1	18611	ACO2	1600.58
Factor 1	18612	NDUFS1	1601.19
Factor 1	18613	VPS36	1603.48
Factor 1	18614	YLPM1	1603.58
Factor 1	18615	ARIH2	1604.81
Factor 1	18616	CABIN1	1605.21
Factor 1	18617	AVL9	1608.45
Factor 1	18618	ATP6V0A1	1612.83
Factor 1	18619	ANKFY1	1613.54
Factor 1	18620	ITCH	1613.63
Factor 1	18621	UBA2	1615.23
Factor 1	18622	SEC24B	1617.65
Factor 1	18623	GGA2	1618.61
Factor 1	18624	PIK3CB	1619.13
Factor 1	18625	QDPR	1619.58
Factor 1	18626	MDN1	1620.43
Factor 1	18627	KPNB1	1621.59
Factor 1	18628	RUFY2	1622.07
Factor 1	18629	PPP4R3B	1625.01
Factor 1	18630	DPP8	1626.42
Factor 1	18631	KIF3A	1626.92
Factor 1	18632	MIGA1	1626.92
Factor 1	18633	MCCC1	1629.07
Factor 1	18634	MTMR3	1631.02
Factor 1	18635	ZDHHC17	1632.78
Factor 1	18636	RANBP2	1635.91
Factor 1	18637	PPP6R3	1635.97
Factor 1	18638	TAB2	1637.48
Factor 1	18639	WDR11	1638.04
Factor 1	18640	AHCTF1	1641.12
Factor 1	18641	NUFIP2	1644.07
Factor 1	18642	PTCD3	1644.85
Factor 1	18643	HDLBP	1644.91
Factor 1	18644	REV1	1645.01
Factor 1	18645	AGFG1	1645.62
Factor 1	18646	KIF5B	1647.33
Factor 1	18647	SETD2	1649.91
Factor 1	18648	UBR4	1651.31
Factor 1	18649	HK1	1654.19
Factor 1	18650	AC024270.1	1657.28
Factor 1	18651	CAPZA2	1658.07
Factor 1	18652	DHX15	1658.23
Factor 1	18653	APLP2	1659.65
Factor 1	18654	SNRNP70	1659.69
Factor 1	18655	GIGYF2	1661.03
Factor 1	18656	CAPZA1	1667.36
Factor 1	18657	ZNF451	1668.37
Factor 1	18658	SYNJ1	1668.58
Factor 1	18659	XPO4	1670.78
Factor 1	18660	NAA25	1674.84
Factor 1	18661	RLF	1675.21
Factor 1	18662	RNF38	1678.35
Factor 1	18663	CNOT6L	1679.41
Factor 1	18664	MAP7D2	1683.15
Factor 1	18665	TMEM59	1684.21
Factor 1	18666	CDC42	1684.58
Factor 1	18667	TOM1L2	1687.84
Factor 1	18668	NDUFA10	1688.49
Factor 1	18669	SLC25A36	1691.03
Factor 1	18670	TAX1BP1	1692.79
Factor 1	18671	CLIP4	1693.33
Factor 1	18672	KCMF1	1694.38
Factor 1	18673	SPG7	1702.69
Factor 1	18674	HP1BP3	1702.79
Factor 1	18675	HNRNPD	1703.58
Factor 1	18676	CREBBP	1704.03
Factor 1	18677	EP300	1708.92
Factor 1	18678	WDR37	1709.92
Factor 1	18679	UBE2O	1715.3
Factor 1	18680	ZZEF1	1716.02
Factor 1	18681	STX12	1717.19
Factor 1	18682	HELZ	1722.47
Factor 1	18683	SF3B1	1722.59
Factor 1	18684	ICE1	1723.39
Factor 1	18685	USP9X	1723.62
Factor 1	18686	DCAF5	1724.73
Factor 1	18687	CUL3	1728.86
Factor 1	18688	AFTPH	1734.65
Factor 1	18689	PANK3	1735.71
Factor 1	18690	HOOK3	1737.96
Factor 1	18691	MAPK9	1742.39
Factor 1	18692	ARL8B	1744.41
Factor 1	18693	CNOT2	1746.04
Factor 1	18694	NCOA6	1748.1
Factor 1	18695	USO1	1749.89
Factor 1	18696	PTPN11	1752.66
Factor 1	18697	DZIP1	1757.49
Factor 1	18698	SCARB2	1759.32
Factor 1	18699	SEC31A	1764.9
Factor 1	18700	UBN2	1767.83
Factor 1	18701	ABCC5	1768.86
Factor 1	18702	ZNF644	1772.47
Factor 1	18703	IREB2	1773.22
Factor 1	18704	SETX	1774.38
Factor 1	18705	UQCC1	1774.47
Factor 1	18706	ANAPC5	1778.94
Factor 1	18707	TTC21B	1779.98
Factor 1	18708	MED13	1781.15
Factor 1	18709	EXOC5	1781.27
Factor 1	18710	TTC19	1782.53
Factor 1	18711	PDXK	1783.59
Factor 1	18712	JMY	1786.36
Factor 1	18713	AFF4	1787.1
Factor 1	18714	ORC4	1790.77
Factor 1	18715	SENP5	1792.46
Factor 1	18716	ATP6V1C1	1794.39
Factor 1	18717	UBE2D2	1797.24
Factor 1	18718	RPRD1A	1800.82
Factor 1	18719	SNX27	1801.55
Factor 1	18720	UQCRC2	1803.47
Factor 1	18721	TRAPPC12	1805.39
Factor 1	18722	COL4A3BP	1805.48
Factor 1	18723	GPI	1810.04
Factor 1	18724	YTHDC1	1814.18
Factor 1	18725	APPBP2	1816.99
Factor 1	18726	ZFC3H1	1819.76
Factor 1	18727	PSMB1	1821.43
Factor 1	18728	PBRM1	1832.87
Factor 1	18729	DMTF1	1835.85
Factor 1	18730	TRAPPC8	1836.9
Factor 1	18731	CNOT4	1839.97
Factor 1	18732	TOP2B	1841.79
Factor 1	18733	CRBN	1845.99
Factor 1	18734	DYNC1H1	1848.05
Factor 1	18735	CDK12	1849.88
Factor 1	18736	TM9SF3	1852.63
Factor 1	18737	TMEM57	1858.51
Factor 1	18738	NRDC	1858.73
Factor 1	18739	TNKS2	1859.13
Factor 1	18740	WDR33	1859.6
Factor 1	18741	RALGAPB	1862.45
Factor 1	18742	RAB18	1865.64
Factor 1	18743	FAM208B	1866.64
Factor 1	18744	KIF2A	1866.67
Factor 1	18745	RPE	1872.2
Factor 1	18746	DDX1	1873.23
Factor 1	18747	DHX36	1883
Factor 1	18748	PPM1B	1886.03
Factor 1	18749	VAPA	1886.13
Factor 1	18750	HEATR5B	1886.41
Factor 1	18751	RAB7A	1887.9
Factor 1	18752	RBM5	1891.04
Factor 1	18753	ELP2	1892.24
Factor 1	18754	UHRF1BP1L	1893.54
Factor 1	18755	HNRNPC	1894.04
Factor 1	18756	RBM33	1902.09
Factor 1	18757	WDR26	1902.42
Factor 1	18758	TCERG1	1902.93
Factor 1	18759	PPME1	1903.77
Factor 1	18760	DNM1L	1905.02
Factor 1	18761	NUP58	1910
Factor 1	18762	HABP4	1910.98
Factor 1	18763	CSNK1A1	1911.39
Factor 1	18764	TOGARAM1	1916.43
Factor 1	18765	RAD23B	1918.06
Factor 1	18766	UBE3C	1921.01
Factor 1	18767	CHD8	1925.87
Factor 1	18768	GPATCH2L	1929.41
Factor 1	18769	CEP350	1931.52
Factor 1	18770	NAA15	1932.94
Factor 1	18771	CAB39	1935.73
Factor 1	18772	KDM5A	1937.68
Factor 1	18773	MFF	1938.61
Factor 1	18774	TXNL1	1939.67
Factor 1	18775	SLC30A9	1940.67
Factor 1	18776	CSNK2A1	1949.46
Factor 1	18777	KPNA1	1953.53
Factor 1	18778	NEMF	1957.36
Factor 1	18779	PSMD1	1957.39
Factor 1	18780	GBF1	1960.08
Factor 1	18781	MORF4L2	1971.2
Factor 1	18782	MARCH7	1978.81
Factor 1	18783	SNX14	1979.18
Factor 1	18784	FUS	1980.04
Factor 1	18785	TAF15	1982.92
Factor 1	18786	USP14	1984.61
Factor 1	18787	TRIM33	1989.71
Factor 1	18788	ATAD1	1991.16
Factor 1	18789	CEP170	1995.98
Factor 1	18790	CCNT2	1996.91
Factor 1	18791	RB1CC1	2002.35
Factor 1	18792	TBC1D15	2003.51
Factor 1	18793	IPO9	2017.22
Factor 1	18794	SLC25A46	2018.48
Factor 1	18795	PRPF40A	2026.21
Factor 1	18796	CUL1	2034.81
Factor 1	18797	UBP1	2039.13
Factor 1	18798	PIKFYVE	2048.83
Factor 1	18799	CUL5	2049.27
Factor 1	18800	H2AFY	2051.51
Factor 1	18801	HECTD1	2058.75
Factor 1	18802	MAP3K7	2064.39
Factor 1	18803	CAND1	2066.33
Factor 1	18804	SMG1	2076.53
Factor 1	18805	USP48	2088.26
Factor 1	18806	TSC1	2091.31
Factor 1	18807	LRPPRC	2095.41
Factor 1	18808	KLHL24	2099.81
Factor 1	18809	FBXL5	2101.94
Factor 1	18810	RC3H1	2106.66
Factor 1	18811	SREK1	2109.35
Factor 1	18812	ARMC8	2118.93
Factor 1	18813	YME1L1	2125.36
Factor 1	18814	CKAP5	2126.26
Factor 1	18815	PDCD6IP	2126.75
Factor 1	18816	LARP4B	2129.46
Factor 1	18817	ZNF207	2156.86
Factor 1	18818	AHCYL1	2158.64
Factor 1	18819	RBM39	2167.77
Factor 1	18820	UBXN4	2168.64
Factor 1	18821	GAPVD1	2183.64
Factor 1	18822	NPEPPS	2195.95
Factor 1	18823	CSDE1	2204.42
Factor 1	18824	DYNC1LI2	2211.81
Factor 1	18825	ADD1	2215
Factor 1	18826	HNRNPA2B1	2217.93
Factor 1	18827	COPA	2248.54
Factor 1	18828	ATG2B	2300.74
Factor 1	18829	DICER1	2301.35
Factor 1	18830	UBQLN1	2404.76
Factor 2	1	AC004039.1	-17285.7
Factor 2	2	GRM5-AS1	-17242
Factor 2	3	AC012358.3	-16958.7
Factor 2	4	ANKUB1	-16812.6
Factor 2	5	AL139294.1	-16652.2
Factor 2	6	KCNMA1-AS1	-16495.4
Factor 2	7	CCDC65	-16385.2
Factor 2	8	CHRM3-AS2	-16282.1
Factor 2	9	IL7	-16257.8
Factor 2	10	BCL2L14	-16230.1
Factor 2	11	AC073167.1	-16205
Factor 2	12	AL359706.1	-16125.5
Factor 2	13	FILIP1L	-15865.8
Factor 2	14	AP000311.1	-15864.6
Factor 2	15	ST7-AS2	-15800.2
Factor 2	16	PPFIA2-AS1	-15673.9
Factor 2	17	LINC00710	-15660.9
Factor 2	18	AC096576.3	-15446
Factor 2	19	AC092264.1	-15329.9
Factor 2	20	AC069437.1	-15282.6
Factor 2	21	CRLF3	-15112.2
Factor 2	22	AC027018.1	-14944.8
Factor 2	23	AC058822.1	-14941.3
Factor 2	24	DIAPH2-AS1	-14882.7
Factor 2	25	AL596451.1	-14835.5
Factor 2	26	AL450384.2	-14752.2
Factor 2	27	ZRANB2-AS2	-14745.5
Factor 2	28	AP001831.1	-14739.8
Factor 2	29	C12orf40	-14739.5
Factor 2	30	IPO9-AS1	-14581.2
Factor 2	31	PCDH9-AS4	-14483.2
Factor 2	32	AC002429.2	-14343.1
Factor 2	33	AC211433.1	-14202.8
Factor 2	34	DLGAP1-AS5	-14179.7
Factor 2	35	AP002336.2	-14173.5
Factor 2	36	ZRANB2-AS1	-14158.2
Factor 2	37	UBE3A	-14093.4
Factor 2	38	AC104827.1	-13990.9
Factor 2	39	AP000787.1	-13984.6
Factor 2	40	PCDH9-AS1	-13925.2
Factor 2	41	CELF2-AS2	-13849.4
Factor 2	42	STARD4-AS1	-13821.6
Factor 2	43	AC015923.1	-13791.1
Factor 2	44	RPL10A	-13787.7
Factor 2	45	PTGR1	-13727.2
Factor 2	46	AC023590.1	-13651.2
Factor 2	47	STRADB	-13644.4
Factor 2	48	SCRG1	-13621
Factor 2	49	LRTM1	-13575.2
Factor 2	50	AC011369.1	-13540.8
Factor 2	51	RPS15A	-13395.8
Factor 2	52	AC093879.1	-13370.2
Factor 2	53	AC097537.1	-13359.7
Factor 2	54	AL136311.1	-13330.1
Factor 2	55	AC011900.1	-13308.6
Factor 2	56	PRSS51	-13274.3
Factor 2	57	AC104365.1	-13256
Factor 2	58	AL354771.1	-13237.4
Factor 2	59	MGST1	-13162.7
Factor 2	60	AL035427.1	-13159.2
Factor 2	61	AC009690.2	-13152.4
Factor 2	62	AP003049.2	-13149.7
Factor 2	63	RAB11A	-13080.2
Factor 2	64	ANGPT2	-13020.6
Factor 2	65	AC084361.2	-12990.4
Factor 2	66	AC098617.1	-12972.9
Factor 2	67	AP001011.1	-12904.3
Factor 2	68	P4HA3	-12864.8
Factor 2	69	RFX4	-12832.6
Factor 2	70	CLDN11	-12796.2
Factor 2	71	AP002370.2	-12772.9
Factor 2	72	SLIRP	-12769.1
Factor 2	73	SLC3A1	-12754.4
Factor 2	74	AC092839.1	-12753.5
Factor 2	75	AC117944.1	-12749.1
Factor 2	76	AC008056.1	-12680
Factor 2	77	AC015971.1	-12661.9
Factor 2	78	DPYD-AS1	-12656.7
Factor 2	79	AC006387.1	-12636.5
Factor 2	80	JAKMIP2-AS1	-12626.3
Factor 2	81	EPB42	-12524.3
Factor 2	82	AC244517.11	-12513.8
Factor 2	83	FGF12-AS1	-12488
Factor 2	84	AP003086.2	-12426.3
Factor 2	85	AL078459.1	-12424.6
Factor 2	86	AC091885.2	-12403
Factor 2	87	AC073107.1	-12392.9
Factor 2	88	RPL21	-12339
Factor 2	89	NDUFB2	-12329.4
Factor 2	90	RPL6	-12294.5
Factor 2	91	HHIP	-12291.1
Factor 2	92	DOCK2	-12218.4
Factor 2	93	BIRC6-AS2	-12210
Factor 2	94	PRKD3	-12136.4
Factor 2	95	AL136298.1	-12120
Factor 2	96	AL162426.1	-12108.1
Factor 2	97	DLEU1	-12107.8
Factor 2	98	SPDYE3	-12060.6
Factor 2	99	RPL12	-11986.2
Factor 2	100	AC012404.1	-11986.1
Factor 2	101	AL391807.1	-11968.5
Factor 2	102	AC131571.1	-11949.8
Factor 2	103	AC006059.1	-11922.4
Factor 2	104	RARRES1	-11853.8
Factor 2	105	AP000462.1	-11844.8
Factor 2	106	AC107068.2	-11822.2
Factor 2	107	SLC24A5	-11784.3
Factor 2	108	AC130650.1	-11748
Factor 2	109	PRKCA-AS1	-11716.5
Factor 2	110	TCHP	-11608.4
Factor 2	111	RORA-AS1	-11603
Factor 2	112	RPL26	-11585.3
Factor 2	113	P2RY14	-11565.1
Factor 2	114	RUNDC3A-AS1	-11554.2
Factor 2	115	AC008731.1	-11486
Factor 2	116	AC011824.2	-11472.3
Factor 2	117	MAK	-11467.8
Factor 2	118	AC079117.1	-11419.6
Factor 2	119	AC119868.2	-11418.3
Factor 2	120	AC243964.2	-11418
Factor 2	121	AP001442.1	-11354
Factor 2	122	RPL36AL	-11290.6
Factor 2	123	AL157938.2	-11264
Factor 2	124	AC008115.2	-11259.5
Factor 2	125	RPS27	-11252.9
Factor 2	126	RPS3A	-11236.2
Factor 2	127	AL138799.4	-11196.2
Factor 2	128	RPL35A	-11123.6
Factor 2	129	SLC22A8	-11116.5
Factor 2	130	P2RY12	-11113.1
Factor 2	131	PRSS23	-11061.6
Factor 2	132	DDX24	-11053.8
Factor 2	133	LSAMP-AS1	-11049.3
Factor 2	134	ARGLU1	-11028.7
Factor 2	135	BAIAP2L2	-11006
Factor 2	136	MTCP1	-10995.3
Factor 2	137	NDUFAF8	-10993.4
Factor 2	138	Z99774.1	-10980.1
Factor 2	139	RPS7	-10969.1
Factor 2	140	AC011092.2	-10962.8
Factor 2	141	CCDC192	-10949.5
Factor 2	142	RPS26	-10945.1
Factor 2	143	FAM227B	-10933.8
Factor 2	144	AC019197.1	-10925
Factor 2	145	RPS18	-10918.2
Factor 2	146	CADM2-AS1	-10906.1
Factor 2	147	SNHG6	-10893.8
Factor 2	148	AC022146.2	-10888.2
Factor 2	149	CYSTM1	-10872.4
Factor 2	150	AC139720.1	-10871.7
Factor 2	151	AL592043.1	-10866.8
Factor 2	152	ALG13-AS1	-10866.4
Factor 2	153	SLC22A25	-10844.8
Factor 2	154	SELENOH	-10843.3
Factor 2	155	AC005037.1	-10841.4
Factor 2	156	AC092574.2	-10834.8
Factor 2	157	TMA7	-10810.2
Factor 2	158	RPS8	-10807
Factor 2	159	RPP38	-10795.9
Factor 2	160	RPL30	-10787.9
Factor 2	161	AC019130.1	-10774.2
Factor 2	162	PTRH2	-10759.5
Factor 2	163	SPCS1	-10744.3
Factor 2	164	AC026202.2	-10733.2
Factor 2	165	DENND6A-AS1	-10711.9
Factor 2	166	CDC42SE1	-10711.8
Factor 2	167	ATP5J	-10704.8
Factor 2	168	HOOK2	-10685.4
Factor 2	169	AC073525.1	-10682.8
Factor 2	170	ZNF213	-10664.7
Factor 2	171	AC103770.1	-10642.9
Factor 2	172	RAPH1	-10631.3
Factor 2	173	AP001825.1	-10617.4
Factor 2	174	AL139095.4	-10588.2
Factor 2	175	AC008067.1	-10574.4
Factor 2	176	SLC22A6	-10558.4
Factor 2	177	AC124312.2	-10540.5
Factor 2	178	RPL14	-10540.5
Factor 2	179	IGSF10	-10530.5
Factor 2	180	AC058791.1	-10521.9
Factor 2	181	FAM173A	-10515.9
Factor 2	182	AC097716.1	-10486.6
Factor 2	183	AL590006.1	-10475
Factor 2	184	PSMA7	-10470.7
Factor 2	185	RPSA	-10466.9
Factor 2	186	LINC02231	-10457.1
Factor 2	187	AC044781.1	-10451.4
Factor 2	188	AL031428.1	-10445.3
Factor 2	189	RPS12	-10442.7
Factor 2	190	NAA38	-10374.8
Factor 2	191	NDUFA1	-10344.1
Factor 2	192	GPSM2	-10343.6
Factor 2	193	CHST9	-10316
Factor 2	194	RPL10	-10294.6
Factor 2	195	ERICH3-AS1	-10289.9
Factor 2	196	LINC01478	-10256.2
Factor 2	197	TH2LCRR	-10247.1
Factor 2	198	AC007450.1	-10241.3
Factor 2	199	ABCB1	-10222.1
Factor 2	200	AC022558.2	-10218
Factor 2	201	C8orf33	-10212.4
Factor 2	202	AC092902.2	-10201.8
Factor 2	203	SNHG8	-10196.6
Factor 2	204	AL390774.2	-10179.8
Factor 2	205	AC004470.1	-10176.8
Factor 2	206	COPS9	-10172.3
Factor 2	207	AL139022.1	-10161.1
Factor 2	208	RPS25	-10157.4
Factor 2	209	AC022469.2	-10127.2
Factor 2	210	RPL18A	-10113
Factor 2	211	PEX5L-AS2	-10112.2
Factor 2	212	GOLGA6L7P	-10104
Factor 2	213	TOMM7	-10097.8
Factor 2	214	MIR181A2HG	-10081.8
Factor 2	215	AC005480.1	-10063.5
Factor 2	216	MAP1LC3A	-10056.6
Factor 2	217	AC074032.1	-10053.4
Factor 2	218	AC008056.2	-10049.8
Factor 2	219	MRPL51	-10048.4
Factor 2	220	ABHD15-AS1	-10041
Factor 2	221	SFTA1P	-10012.2
Factor 2	222	AC005828.1	-9988.06
Factor 2	223	ZNF565	-9956.05
Factor 2	224	RPA3	-9950.76
Factor 2	225	SLC22A24	-9944.43
Factor 2	226	RPL7A	-9937.38
Factor 2	227	AL390816.2	-9935.03
Factor 2	228	BAALC-AS1	-9887.9
Factor 2	229	PGP	-9875
Factor 2	230	RBM4B	-9860.91
Factor 2	231	RPS13	-9852.44
Factor 2	232	RHBDL2	-9844.23
Factor 2	233	C6orf10	-9843.48
Factor 2	234	MRPL57	-9839.06
Factor 2	235	AC016493.1	-9838.1
Factor 2	236	BRK1	-9826.24
Factor 2	237	C11orf65	-9820.25
Factor 2	238	AC015853.3	-9816.73
Factor 2	239	AC016723.1	-9813.3
Factor 2	240	ACMSD	-9811.82
Factor 2	241	RPL41	-9802.15
Factor 2	242	RPS23	-9794.22
Factor 2	243	B3GNT5	-9786.85
Factor 2	244	RPL34	-9781.36
Factor 2	245	EEF1B2	-9775.95
Factor 2	246	VDAC1	-9768.97
Factor 2	247	ATPIF1	-9749.23
Factor 2	248	AC004253.1	-9741.33
Factor 2	249	NRN1	-9738.03
Factor 2	250	PFDN5	-9737.02
Factor 2	251	MEF2C-AS2	-9724.93
Factor 2	252	CADM2-AS2	-9724.62
Factor 2	253	AL138760.1	-9701.84
Factor 2	254	NDUFA12	-9691.32
Factor 2	255	CAV3	-9677.61
Factor 2	256	RPL9	-9653.58
Factor 2	257	GUK1	-9640.69
Factor 2	258	C3orf49	-9636.37
Factor 2	259	ARHGAP26-AS1	-9627.24
Factor 2	260	AC103853.1	-9619.85
Factor 2	261	AC015849.3	-9619.22
Factor 2	262	GRM7-AS1	-9608.15
Factor 2	263	NDUFB1	-9605.85
Factor 2	264	BEX2	-9605.47
Factor 2	265	ENO4	-9596.7
Factor 2	266	AC068888.1	-9581.24
Factor 2	267	UQCRFS1	-9579.2
Factor 2	268	NNAT	-9556.44
Factor 2	269	AC018462.1	-9546.18
Factor 2	270	TCEAL7	-9535.69
Factor 2	271	PPP2R3A	-9532.77
Factor 2	272	ABCA9-AS1	-9517.36
Factor 2	273	AC073571.1	-9515.39
Factor 2	274	GK-AS1	-9514.08
Factor 2	275	AC010168.1	-9501.24
Factor 2	276	C1orf122	-9499.7
Factor 2	277	FIS1	-9498.37
Factor 2	278	POMP	-9480.62
Factor 2	279	AC090709.1	-9453.67
Factor 2	280	AC016910.1	-9446.55
Factor 2	281	AC055733.2	-9441.37
Factor 2	282	RPL7	-9434.58
Factor 2	283	AL158840.1	-9433.89
Factor 2	284	AL354733.3	-9431.58
Factor 2	285	MZT2B	-9430.2
Factor 2	286	AC093110.1	-9399.59
Factor 2	287	S100A6	-9399.49
Factor 2	288	AC010275.1	-9389.19
Factor 2	289	AC005237.1	-9382.34
Factor 2	290	RPS28	-9354.5
Factor 2	291	SET	-9351.05
Factor 2	292	AC026704.1	-9347.92
Factor 2	293	AC114316.2	-9334.43
Factor 2	294	C19orf60	-9333.85
Factor 2	295	NEDD8	-9314.66
Factor 2	296	AC099669.1	-9314.17
Factor 2	297	BEX5	-9300.84
Factor 2	298	AC117383.1	-9298.95
Factor 2	299	PCDH9-AS3	-9297.55
Factor 2	300	CNTN4-AS2	-9291.05
Factor 2	301	NUBP1	-9274.17
Factor 2	302	TCEAL4	-9263.14
Factor 2	303	ZNF428	-9245.04
Factor 2	304	ARF5	-9244.17
Factor 2	305	TMEM208	-9242.61
Factor 2	306	CPEB1-AS1	-9218.15
Factor 2	307	AL138828.1	-9209.66
Factor 2	308	AC093305.1	-9208.6
Factor 2	309	TIMP3	-9207.17
Factor 2	310	LRRC75A-AS1	-9205.95
Factor 2	311	RPL5	-9204.07
Factor 2	312	AL020995.1	-9203.29
Factor 2	313	ASPHD1	-9196.77
Factor 2	314	KLHL28	-9178.62
Factor 2	315	C9orf41-AS1	-9168.81
Factor 2	316	KIZ-AS1	-9168.22
Factor 2	317	AL662799.1	-9161.14
Factor 2	318	AC006504.2	-9156.63
Factor 2	319	RPLP2	-9156.54
Factor 2	320	SPDYE5	-9152.31
Factor 2	321	TMEM258	-9119.32
Factor 2	322	RPL13A	-9114.37
Factor 2	323	UBOX5-AS1	-9111.79
Factor 2	324	SLC8A1-AS1	-9101.98
Factor 2	325	TTN	-9086.92
Factor 2	326	MKRN2OS	-9083.19
Factor 2	327	FAU	-9082.56
Factor 2	328	LANCL1-AS1	-9077.4
Factor 2	329	RPS4X	-9076.74
Factor 2	330	LARGE-AS1	-9064.61
Factor 2	331	NDUFB8	-9055.18
Factor 2	332	RPL11	-9043.71
Factor 2	333	SMCR5	-9006.95
Factor 2	334	RPL23A	-9001.04
Factor 2	335	AL390783.1	-9000.63
Factor 2	336	RPL29	-8992.19
Factor 2	337	PKIA-AS1	-8981.66
Factor 2	338	AC091887.1	-8979.66
Factor 2	339	CES4A	-8976.18
Factor 2	340	GABARAPL2	-8967.75
Factor 2	341	LINC00508	-8967.22
Factor 2	342	RPL23	-8960.91
Factor 2	343	AC108472.1	-8941.63
Factor 2	344	AP001267.3	-8929.39
Factor 2	345	AC011933.4	-8922.24
Factor 2	346	SEZ6L2	-8920.51
Factor 2	347	PDC	-8917.81
Factor 2	348	ARNTL2-AS1	-8896.93
Factor 2	349	AC015961.2	-8882.45
Factor 2	350	H2AFZ	-8879.44
Factor 2	351	AC016716.2	-8877.65
Factor 2	352	IFNGR2	-8843.28
Factor 2	353	AL035413.1	-8834.14
Factor 2	354	AL022097.1	-8823.87
Factor 2	355	AC010127.1	-8822.48
Factor 2	356	POLR2I	-8816.94
Factor 2	357	AL512306.3	-8815.8
Factor 2	358	AC005261.6	-8801.93
Factor 2	359	SYNC	-8800.25
Factor 2	360	AC073343.2	-8795.31
Factor 2	361	BEX4	-8782.93
Factor 2	362	TUBA1A	-8781.71
Factor 2	363	ATP5G1	-8768.81
Factor 2	364	PKD2L2	-8765.36
Factor 2	365	LYRM2	-8762.23
Factor 2	366	ISCU	-8732.65
Factor 2	367	RPL13	-8731.87
Factor 2	368	IFIT3	-8730.83
Factor 2	369	CRYBG1	-8729.74
Factor 2	370	JPX	-8699.02
Factor 2	371	AC025043.1	-8692.67
Factor 2	372	FGF14-AS1	-8692.48
Factor 2	373	EMC6	-8686.79
Factor 2	374	RPS21	-8683.07
Factor 2	375	RPL37	-8683
Factor 2	376	GOLGA8A	-8682.13
Factor 2	377	TTC3-AS1	-8661.17
Factor 2	378	AP001783.1	-8650.6
Factor 2	379	AL049552.1	-8649.46
Factor 2	380	TCF25	-8638.73
Factor 2	381	FKBP2	-8612.66
Factor 2	382	SELENOM	-8612.64
Factor 2	383	HIPK4	-8608.19
Factor 2	384	CACNA2D3-AS1	-8606.65
Factor 2	385	AC090772.2	-8606.24
Factor 2	386	COX14	-8605.7
Factor 2	387	C14orf2	-8605.11
Factor 2	388	RPL35	-8602.39
Factor 2	389	RASL10A	-8595.99
Factor 2	390	AL592430.1	-8580.96
Factor 2	391	USMG5	-8578.61
Factor 2	392	PDXDC1	-8578.18
Factor 2	393	AC096576.2	-8562.52
Factor 2	394	AC110296.1	-8526.37
Factor 2	395	AC010976.1	-8524.71
Factor 2	396	SHANK2-AS1	-8519.66
Factor 2	397	DRAP1	-8513.16
Factor 2	398	HRH2	-8505.25
Factor 2	399	TCEAL2	-8497.93
Factor 2	400	SPDYE1	-8492.4
Factor 2	401	AC001226.2	-8491.02
Factor 2	402	AC004053.1	-8489.7
Factor 2	403	LINC02250	-8488.45
Factor 2	404	MIR7-3HG	-8482.27
Factor 2	405	AL357833.1	-8462.53
Factor 2	406	AC125793.1	-8460.38
Factor 2	407	AC005921.2	-8451.26
Factor 2	408	HIF1A-AS2	-8439.47
Factor 2	409	C19orf70	-8425.74
Factor 2	410	RPS14	-8419.32
Factor 2	411	RTL9	-8417.29
Factor 2	412	ZNF814	-8405.58
Factor 2	413	LINC02253	-8400.82
Factor 2	414	AC009084.2	-8390.15
Factor 2	415	NDUFC2	-8387.31
Factor 2	416	UBL5	-8380.47
Factor 2	417	FGF1	-8371.2
Factor 2	418	SLC25A4	-8355.65
Factor 2	419	AL022238.2	-8355.17
Factor 2	420	TSTD1	-8352.7
Factor 2	421	LY86	-8350.73
Factor 2	422	GRID1-AS1	-8337.89
Factor 2	423	RPL3	-8335.67
Factor 2	424	AC022395.1	-8332.51
Factor 2	425	COX7A2	-8308.46
Factor 2	426	AL365356.1	-8296.35
Factor 2	427	PRELID1	-8293.34
Factor 2	428	AP002518.2	-8291.97
Factor 2	429	ACKR4	-8289.6
Factor 2	430	DDRGK1	-8286.46
Factor 2	431	AC023389.1	-8268.51
Factor 2	432	AC024145.1	-8262.71
Factor 2	433	TIMM8B	-8261.85
Factor 2	434	MASP2	-8258.37
Factor 2	435	AC068533.3	-8240.3
Factor 2	436	AL139021.1	-8238.21
Factor 2	437	UQCRQ	-8229.34
Factor 2	438	AL049569.1	-8228.63
Factor 2	439	AC022872.1	-8216.78
Factor 2	440	FBXO2	-8212.89
Factor 2	441	Z94057.1	-8210.1
Factor 2	442	STAG3	-8208.01
Factor 2	443	AC004054.1	-8190.53
Factor 2	444	SAT2	-8187.1
Factor 2	445	LINC02153	-8186.83
Factor 2	446	H3F3B	-8184.74
Factor 2	447	CD63	-8179.63
Factor 2	448	DCTN3	-8173.92
Factor 2	449	KRT10	-8158.09
Factor 2	450	ERP29	-8157.12
Factor 2	451	FLJ27354	-8155.11
Factor 2	452	AL359317.2	-8151.2
Factor 2	453	AP001266.2	-8143.33
Factor 2	454	LMO7-AS1	-8141.54
Factor 2	455	AC239803.1	-8129.67
Factor 2	456	NDUFC1	-8128.24
Factor 2	457	SMDT1	-8125.17
Factor 2	458	ARPC5L	-8123.39
Factor 2	459	UQCRB	-8100.32
Factor 2	460	AL365275.1	-8093.6
Factor 2	461	NACA	-8090.88
Factor 2	462	DUOX1	-8084.39
Factor 2	463	AL133480.1	-8077.82
Factor 2	464	AC007014.1	-8074.06
Factor 2	465	BTF3	-8072.99
Factor 2	466	NEK5	-8068.75
Factor 2	467	AL355315.1	-8066.82
Factor 2	468	BOLA3	-8059.8
Factor 2	469	AC092343.1	-8052.12
Factor 2	470	AC087521.2	-8031
Factor 2	471	AC034228.3	-8020.55
Factor 2	472	RPL24	-8016.21
Factor 2	473	LINC00903	-8014.74
Factor 2	474	FMO5	-8002.2
Factor 2	475	DDT	-7994.32
Factor 2	476	RPS16	-7972.19
Factor 2	477	COX5B	-7965.67
Factor 2	478	NDUFS6	-7959.46
Factor 2	479	STT3A-AS1	-7955.91
Factor 2	480	EIF1	-7953.46
Factor 2	481	RPL27A	-7951.56
Factor 2	482	DPP10-AS3	-7944.64
Factor 2	483	RPL19	-7938.07
Factor 2	484	RPL32	-7936.52
Factor 2	485	AC097478.1	-7936.24
Factor 2	486	AC066613.2	-7935.16
Factor 2	487	SELENOS	-7928.44
Factor 2	488	KHDC1	-7923.33
Factor 2	489	AC112907.1	-7922.82
Factor 2	490	SELENOK	-7912.99
Factor 2	491	AF107885.2	-7911.39
Factor 2	492	AC092440.1	-7909.19
Factor 2	493	RNF213	-7897.5
Factor 2	494	AC087190.2	-7896.31
Factor 2	495	AC025211.1	-7895.48
Factor 2	496	AL078581.3	-7885.31
Factor 2	497	AC092567.1	-7876.81
Factor 2	498	LRPAP1	-7868.49
Factor 2	499	AL929472.2	-7862.91
Factor 2	500	DDX5	-7862.28
Factor 2	501	CLEC20A	-7857.25
Factor 2	502	NCBP2-AS2	-7848.71
Factor 2	503	FRMD6-AS2	-7847.17
Factor 2	504	TMEM205	-7844.64
Factor 2	505	KCNMB2	-7835.4
Factor 2	506	COX20	-7833.66
Factor 2	507	UQCR10	-7825.66
Factor 2	508	ANAPC11	-7822.72
Factor 2	509	HAX1	-7820.81
Factor 2	510	CEACAM1	-7815.48
Factor 2	511	AL117355.1	-7813.56
Factor 2	512	ANGPTL1	-7813
Factor 2	513	AC007533.1	-7812.73
Factor 2	514	CYCS	-7811.23
Factor 2	515	DNPH1	-7806.04
Factor 2	516	NAGPA-AS1	-7794.97
Factor 2	517	CD81	-7787.99
Factor 2	518	ATP1A1-AS1	-7784.89
Factor 2	519	TMPRSS11D	-7779.45
Factor 2	520	SPDYE2	-7777.87
Factor 2	521	AL713999.1	-7775.71
Factor 2	522	RBKS	-7766.76
Factor 2	523	DLGAP1-AS4	-7761.09
Factor 2	524	HAT1	-7760.44
Factor 2	525	TTC21B-AS1	-7757.41
Factor 2	526	DLGAP4-AS1	-7757.34
Factor 2	527	LAGE3	-7756.81
Factor 2	528	PTPRA	-7756.24
Factor 2	529	HSD11B1	-7753.3
Factor 2	530	LINC00624	-7752.49
Factor 2	531	AC079760.2	-7752.29
Factor 2	532	AC011287.2	-7738.06
Factor 2	533	UQCR11	-7737.93
Factor 2	534	TIMM13	-7734.75
Factor 2	535	AC027097.2	-7730.6
Factor 2	536	TMLHE-AS1	-7728.76
Factor 2	537	AC135782.1	-7724.19
Factor 2	538	KANSL1:LINC02210-CRHR1	-7723
Factor 2	539	SLC7A6OS	-7713.43
Factor 2	540	PARK7	-7712.74
Factor 2	541	CHURC1-FNTB	-7711.21
Factor 2	542	RPL38	-7710.02
Factor 2	543	ATP5I	-7708.37
Factor 2	544	AP4B1-AS1	-7707.71
Factor 2	545	LZTS1-AS1	-7707.14
Factor 2	546	SLFNL1-AS1	-7695.03
Factor 2	547	SELENOW	-7689.68
Factor 2	548	DLGAP2-AS1	-7684.54
Factor 2	549	ARPC3	-7682.96
Factor 2	550	AC006145.1	-7680.98
Factor 2	551	MACROD2-AS1	-7672.95
Factor 2	552	AL513188.1	-7661.42
Factor 2	553	TP53TG5	-7649.78
Factor 2	554	AC007216.4	-7649.13
Factor 2	555	AP000857.2	-7648.78
Factor 2	556	PYURF	-7648.44
Factor 2	557	BASP1	-7625.24
Factor 2	558	TDG	-7625.1
Factor 2	559	EYS	-7623.26
Factor 2	560	ZMYM4-AS1	-7621.71
Factor 2	561	COX7B	-7620.74
Factor 2	562	CCDC85B	-7616.04
Factor 2	563	NDUFB3	-7615.82
Factor 2	564	RUNX2	-7610.62
Factor 2	565	CTNNA1	-7596.92
Factor 2	566	OPA1-AS1	-7590.27
Factor 2	567	CGGBP1	-7589.66
Factor 2	568	AL391839.1	-7587.41
Factor 2	569	MRPL20	-7583.69
Factor 2	570	DHRS7	-7583.39
Factor 2	571	UQCRH	-7581.14
Factor 2	572	AMZ1	-7572.47
Factor 2	573	NOL7	-7570.79
Factor 2	574	RPS17	-7567.5
Factor 2	575	RPS19	-7566.37
Factor 2	576	AC090579.1	-7556.76
Factor 2	577	C1orf56	-7555.01
Factor 2	578	AL365273.2	-7553.3
Factor 2	579	AL139147.1	-7549.85
Factor 2	580	AL359396.1	-7547.52
Factor 2	581	ZFHX2-AS1	-7545.16
Factor 2	582	GOLGA8B	-7523.18
Factor 2	583	PDE5A	-7522.96
Factor 2	584	RPS3	-7522.44
Factor 2	585	AC109587.1	-7520.08
Factor 2	586	AC023906.4	-7519.21
Factor 2	587	C9orf16	-7518.16
Factor 2	588	EDDM13	-7517.98
Factor 2	589	AC002116.2	-7514.57
Factor 2	590	AP005131.1	-7512.67
Factor 2	591	NAGPA	-7507.54
Factor 2	592	AC009264.1	-7506.95
Factor 2	593	NDUFS5	-7506.36
Factor 2	594	AC069228.1	-7504.56
Factor 2	595	PPIB	-7486.55
Factor 2	596	RPL22	-7485.85
Factor 2	597	TCEAL8	-7485.75
Factor 2	598	AC007679.2	-7483.73
Factor 2	599	AC008708.2	-7474.6
Factor 2	600	CTNNA3	-7464.23
Factor 2	601	RPL18	-7463.87
Factor 2	602	OST4	-7454.71
Factor 2	603	RPS2	-7451.47
Factor 2	604	FAM96B	-7442.23
Factor 2	605	AL049629.1	-7439.56
Factor 2	606	LINC00599	-7437.44
Factor 2	607	AL158801.3	-7429.33
Factor 2	608	GNG12-AS1	-7424.48
Factor 2	609	COX7A1	-7421.58
Factor 2	610	VIPR1-AS1	-7417.27
Factor 2	611	FAM184B	-7402.59
Factor 2	612	AC069272.1	-7398.72
Factor 2	613	AGBL5	-7389.74
Factor 2	614	SMIM19	-7382.85
Factor 2	615	ATP6V1D	-7382.65
Factor 2	616	SUMO2	-7380.62
Factor 2	617	DLGAP1-AS1	-7379.21
Factor 2	618	PRKAG2-AS1	-7375.14
Factor 2	619	STX19	-7370.89
Factor 2	620	FN1	-7365.9
Factor 2	621	APOBEC4	-7358.41
Factor 2	622	C1orf61	-7354.68
Factor 2	623	OMD	-7353.75
Factor 2	624	AL157938.3	-7351.41
Factor 2	625	HINT1	-7331.51
Factor 2	626	AL590302.2	-7325.11
Factor 2	627	AL138752.2	-7321.69
Factor 2	628	AP003071.2	-7317.7
Factor 2	629	OAZ1	-7315.35
Factor 2	630	PTPRS	-7313.54
Factor 2	631	C19orf53	-7313.07
Factor 2	632	ABHD14A	-7311.99
Factor 2	633	CTBP1-AS	-7311.88
Factor 2	634	RPS24	-7308.31
Factor 2	635	RPL36	-7300.11
Factor 2	636	FRG1	-7297.85
Factor 2	637	GLIPR1L1	-7293.39
Factor 2	638	CYP3A5	-7288.02
Factor 2	639	ATP5H	-7287.75
Factor 2	640	AC087071.2	-7283.96
Factor 2	641	EIF1B	-7283.04
Factor 2	642	AC104316.1	-7278.17
Factor 2	643	AC022973.3	-7274.6
Factor 2	644	AC139491.4	-7271.29
Factor 2	645	AC073896.3	-7271.09
Factor 2	646	SPATA1	-7262.3
Factor 2	647	C1QTNF4	-7261.21
Factor 2	648	CTSL	-7255.99
Factor 2	649	SURF1	-7249.56
Factor 2	650	RANBP1	-7245.42
Factor 2	651	RPS29	-7242.3
Factor 2	652	NDUFB10	-7240.45
Factor 2	653	AC016642.1	-7239
Factor 2	654	SCG3	-7238.05
Factor 2	655	ITM2C	-7236.23
Factor 2	656	AL354740.1	-7226.12
Factor 2	657	AL133453.1	-7225.06
Factor 2	658	AL512422.2	-7219.46
Factor 2	659	SRGAP3	-7217.07
Factor 2	660	AC025917.1	-7213.03
Factor 2	661	SEC62	-7210.56
Factor 2	662	AL138787.2	-7209.06
Factor 2	663	HMGN1	-7202.58
Factor 2	664	RPS19BP1	-7199.09
Factor 2	665	RPS20	-7193.66
Factor 2	666	AC022601.1	-7192.71
Factor 2	667	KCNIP2-AS1	-7192.2
Factor 2	668	LINC01103	-7187.69
Factor 2	669	RPS9	-7167.84
Factor 2	670	AC009365.2	-7162.68
Factor 2	671	TRMT10B	-7160.97
Factor 2	672	PSMB6	-7153.6
Factor 2	673	PET117	-7146.49
Factor 2	674	FAT2	-7145.89
Factor 2	675	ZNF561-AS1	-7144.48
Factor 2	676	AC024619.3	-7141.69
Factor 2	677	LAMTOR5	-7140.6
Factor 2	678	CFAP61	-7138.38
Factor 2	679	AC103974.1	-7130.43
Factor 2	680	AL591242.1	-7128.14
Factor 2	681	AC100793.3	-7119.42
Factor 2	682	LDHA	-7115.59
Factor 2	683	AC018816.1	-7108.79
Factor 2	684	AL157413.1	-7103.63
Factor 2	685	TDRG1	-7096.36
Factor 2	686	LINC01579	-7096.12
Factor 2	687	TTC9B	-7094.41
Factor 2	688	AP000842.2	-7090.06
Factor 2	689	SHISA6	-7089.26
Factor 2	690	AP001439.1	-7088.64
Factor 2	691	RPL8	-7086.15
Factor 2	692	AL356599.1	-7077.72
Factor 2	693	DPM3	-7073.11
Factor 2	694	STARD13-AS	-7072.11
Factor 2	695	TMEM59L	-7071.96
Factor 2	696	ATOX1	-7066.8
Factor 2	697	AC017101.1	-7064.13
Factor 2	698	AC093503.2	-7061.7
Factor 2	699	MUC6	-7058.68
Factor 2	700	CC2D2A	-7053.8
Factor 2	701	ACSM3	-7049.23
Factor 2	702	PRDX5	-7036.78
Factor 2	703	RPS6	-7036
Factor 2	704	RPS15	-7029.38
Factor 2	705	ACSM6	-7027.99
Factor 2	706	HVCN1	-7015.82
Factor 2	707	SEC11C	-7010.61
Factor 2	708	SCG5	-7006.08
Factor 2	709	SLC16A4	-7005.86
Factor 2	710	LSM3	-7002.78
Factor 2	711	TFPT	-6999.2
Factor 2	712	DCLRE1C	-6995
Factor 2	713	SLC25A5	-6994.99
Factor 2	714	CHCHD2	-6992.95
Factor 2	715	SMIM26	-6992.71
Factor 2	716	POLR2K	-6989.52
Factor 2	717	TIMM44	-6986.4
Factor 2	718	AC007347.1	-6986.13
Factor 2	719	AC008676.2	-6971.24
Factor 2	720	F5	-6970.08
Factor 2	721	AL354949.1	-6967.9
Factor 2	722	TCEAL3	-6964.68
Factor 2	723	ERAP1	-6960.63
Factor 2	724	IDI1	-6959.53
Factor 2	725	AL357055.3	-6959.29
Factor 2	726	MTFR1	-6954.77
Factor 2	727	AC093297.1	-6952.86
Factor 2	728	RTF1	-6951.71
Factor 2	729	CFTR	-6951.01
Factor 2	730	BRD1	-6946.32
Factor 2	731	RIN3	-6944.24
Factor 2	732	OGG1	-6941.81
Factor 2	733	AP001767.3	-6941.47
Factor 2	734	DLEU7-AS1	-6940.3
Factor 2	735	RPLP0	-6931.38
Factor 2	736	SNAP25-AS1	-6930.4
Factor 2	737	LINC00866	-6928.51
Factor 2	738	AC025580.2	-6928.1
Factor 2	739	GTF3C6	-6928.07
Factor 2	740	AC005920.2	-6926.38
Factor 2	741	AC008780.2	-6922.73
Factor 2	742	SFRP4	-6916.14
Factor 2	743	EIF2S2	-6913.8
Factor 2	744	MAGI1-AS1	-6913.62
Factor 2	745	LPAR6	-6900.08
Factor 2	746	AC005695.2	-6895.58
Factor 2	747	LXN	-6895.35
Factor 2	748	POLR2L	-6887.73
Factor 2	749	A2M	-6886.98
Factor 2	750	AC245060.6	-6885.33
Factor 2	751	GPR171	-6883.61
Factor 2	752	SLC28A2	-6878.42
Factor 2	753	AC090531.1	-6875.06
Factor 2	754	DSE	-6873.41
Factor 2	755	ADGRL3-AS1	-6867.33
Factor 2	756	AP003390.2	-6867.02
Factor 2	757	MRPL36	-6866.89
Factor 2	758	AC023905.1	-6858.63
Factor 2	759	CUTA	-6857.98
Factor 2	760	GPX4	-6852.81
Factor 2	761	SEC61G	-6852.51
Factor 2	762	AP001021.2	-6846.73
Factor 2	763	AL031587.2	-6843.33
Factor 2	764	DUSP16	-6840.41
Factor 2	765	AC117834.1	-6840
Factor 2	766	ZNF302	-6835.91
Factor 2	767	USHBP1	-6834.99
Factor 2	768	AC069155.1	-6834.39
Factor 2	769	CHGB	-6833.21
Factor 2	770	COX7C	-6828.11
Factor 2	771	GYPB	-6823.79
Factor 2	772	AL513327.1	-6823.31
Factor 2	773	SUMF1	-6823.01
Factor 2	774	C6orf99	-6818.77
Factor 2	775	RPL28	-6817.61
Factor 2	776	RPLP1	-6816.08
Factor 2	777	TXN	-6813.87
Factor 2	778	AC027288.3	-6809.08
Factor 2	779	RPS27A	-6805.83
Factor 2	780	AC008761.1	-6798.45
Factor 2	781	NAV2-AS3	-6794.51
Factor 2	782	RPL39	-6786.59
Factor 2	783	RBP2	-6783.72
Factor 2	784	POLQ	-6782.8
Factor 2	785	AC007192.2	-6781.12
Factor 2	786	SARS	-6779.33
Factor 2	787	KCNQ1	-6774.44
Factor 2	788	MYL6	-6767.55
Factor 2	789	PA2G4	-6766.47
Factor 2	790	ATAD5	-6759.5
Factor 2	791	SCIMP	-6754.97
Factor 2	792	AURKAIP1	-6752.9
Factor 2	793	AC007495.2	-6751.32
Factor 2	794	AP1S1	-6750.23
Factor 2	795	COX5A	-6747.98
Factor 2	796	CHMP3	-6746.12
Factor 2	797	AC010260.1	-6744.47
Factor 2	798	AC083798.2	-6741.8
Factor 2	799	TMEM160	-6741.37
Factor 2	800	RPL31	-6740.03
Factor 2	801	AC005828.3	-6739.89
Factor 2	802	KDM4A-AS1	-6727.99
Factor 2	803	UFC1	-6727.14
Factor 2	804	MZF1-AS1	-6720.4
Factor 2	805	CERNA1	-6718.85
Factor 2	806	SPAG5-AS1	-6714.68
Factor 2	807	HSPE1	-6712.3
Factor 2	808	C9orf84	-6710.27
Factor 2	809	ITGBL1	-6706.33
Factor 2	810	MYL6B	-6685.88
Factor 2	811	AC010307.4	-6682.5
Factor 2	812	EEF1A1	-6677.89
Factor 2	813	SNAI3	-6674.04
Factor 2	814	JTB	-6673.22
Factor 2	815	BCO1	-6667.5
Factor 2	816	NIT1	-6661.79
Factor 2	817	NDUFAB1	-6661.44
Factor 2	818	AC027130.1	-6660.8
Factor 2	819	SP2-AS1	-6660.13
Factor 2	820	PYGL	-6652.75
Factor 2	821	BEX3	-6652.33
Factor 2	822	HSPA8	-6649.34
Factor 2	823	PIN1	-6648.82
Factor 2	824	MRPS34	-6646.21
Factor 2	825	AC022679.2	-6643.93
Factor 2	826	INO80-AS1	-6640.62
Factor 2	827	PDCD7	-6639.47
Factor 2	828	AC107959.1	-6637.15
Factor 2	829	SLF1	-6632.48
Factor 2	830	NDUFA2	-6631.5
Factor 2	831	FBXL13	-6631.32
Factor 2	832	NDUFA6	-6624.81
Factor 2	833	Z99127.1	-6622.12
Factor 2	834	TGFB1	-6603.81
Factor 2	835	MYL12B	-6602.24
Factor 2	836	AC092338.2	-6596.69
Factor 2	837	PSMD7	-6594.98
Factor 2	838	AC092832.2	-6589.59
Factor 2	839	AC079226.2	-6584.24
Factor 2	840	MRPL34	-6581.84
Factor 2	841	COX4I1	-6577.52
Factor 2	842	ASTN2-AS1	-6576.19
Factor 2	843	CA1	-6575.6
Factor 2	844	NDUFB4	-6571.28
Factor 2	845	C4orf45	-6570.68
Factor 2	846	LINC00116	-6566.57
Factor 2	847	AC109811.1	-6566.2
Factor 2	848	C5orf66	-6565.84
Factor 2	849	SLC26A5	-6563.05
Factor 2	850	RACK1	-6562.61
Factor 2	851	LINC01586	-6552.4
Factor 2	852	AL024508.1	-6548.13
Factor 2	853	LINC00470	-6546.76
Factor 2	854	CIRBP	-6537.79
Factor 2	855	PKP4-AS1	-6536.97
Factor 2	856	TMEM141	-6535.11
Factor 2	857	AC010327.3	-6534.85
Factor 2	858	AL353693.1	-6531.87
Factor 2	859	AP003025.2	-6528.42
Factor 2	860	PTPRG-AS1	-6527.9
Factor 2	861	RGPD1:RGPD2	-6522.86
Factor 2	862	LINC00174	-6516.99
Factor 2	863	ATP5G2	-6515.94
Factor 2	864	ZNF749	-6515.12
Factor 2	865	MRPL27	-6513.13
Factor 2	866	AP003025.1	-6507.01
Factor 2	867	AL117190.2	-6504.15
Factor 2	868	ATP5G3	-6503.08
Factor 2	869	OPRM1	-6499.7
Factor 2	870	AL360181.5	-6499.58
Factor 2	871	AC011405.1	-6496.34
Factor 2	872	ERLEC1	-6493.01
Factor 2	873	OSMR	-6489.32
Factor 2	874	AC003681.1	-6486.56
Factor 2	875	ISPD-AS1	-6485.87
Factor 2	876	AC091946.1	-6484.74
Factor 2	877	C12orf57	-6479.08
Factor 2	878	AC073342.1	-6476.07
Factor 2	879	AL138733.1	-6475.95
Factor 2	880	AC073336.1	-6463.11
Factor 2	881	AL023584.2	-6453.14
Factor 2	882	CCNI	-6450.31
Factor 2	883	SNRNP25	-6438.15
Factor 2	884	RNH1	-6437.95
Factor 2	885	PFDN1	-6436.98
Factor 2	886	CACNA1C-AS1	-6435.71
Factor 2	887	UBE2S	-6433.68
Factor 2	888	AL121900.1	-6429.51
Factor 2	889	AC073333.1	-6422.72
Factor 2	890	SAP18	-6422.12
Factor 2	891	TMEM126A	-6421.83
Factor 2	892	AC008728.1	-6420.87
Factor 2	893	HGSNAT	-6418.57
Factor 2	894	SYF2	-6410.92
Factor 2	895	COA3	-6408.24
Factor 2	896	LINC00937	-6407.73
Factor 2	897	DNHD1	-6405.24
Factor 2	898	AL355838.1	-6402.53
Factor 2	899	STAT1	-6401.32
Factor 2	900	LIPI	-6396.9
Factor 2	901	AL359873.1	-6396.66
Factor 2	902	CSTB	-6395.92
Factor 2	903	MAX	-6395.69
Factor 2	904	EYA2	-6393.06
Factor 2	905	SRSF7	-6386.99
Factor 2	906	AL118516.1	-6384.28
Factor 2	907	ELK3	-6383
Factor 2	908	TMEM14A	-6381.23
Factor 2	909	PDZK1	-6378.08
Factor 2	910	AC090971.2	-6377.76
Factor 2	911	AL157912.1	-6366.91
Factor 2	912	SVIL	-6363.89
Factor 2	913	AP005059.1	-6360.85
Factor 2	914	ATP5J2	-6358.54
Factor 2	915	NME1	-6350.41
Factor 2	916	GPR87	-6348.81
Factor 2	917	MZT2A	-6348.67
Factor 2	918	AC011476.3	-6346.06
Factor 2	919	AC009133.1	-6342.91
Factor 2	920	LCA5	-6336.27
Factor 2	921	LYRM9	-6322.66
Factor 2	922	AC087286.2	-6321.97
Factor 2	923	AC006355.2	-6318.65
Factor 2	924	COPS6	-6312.97
Factor 2	925	AC092802.1	-6312.7
Factor 2	926	PRICKLE2-AS3	-6312.49
Factor 2	927	HES4	-6309.41
Factor 2	928	RPS5	-6300.88
Factor 2	929	TUSC7	-6300.35
Factor 2	930	WDR88	-6299.8
Factor 2	931	AC068051.1	-6298.53
Factor 2	932	GPATCH4	-6295.49
Factor 2	933	DSTN	-6294.43
Factor 2	934	PLS1	-6292.41
Factor 2	935	TCEAL6	-6291.89
Factor 2	936	AC005726.6	-6290.65
Factor 2	937	PHPT1	-6286.22
Factor 2	938	PGLYRP1	-6282.17
Factor 2	939	AC007193.1	-6281.96
Factor 2	940	LINC00513	-6280.25
Factor 2	941	AC023906.3	-6279.72
Factor 2	942	RSL24D1	-6272.74
Factor 2	943	AP2A2	-6271.7
Factor 2	944	AC011389.1	-6270.38
Factor 2	945	AL360091.3	-6270
Factor 2	946	PIGC	-6266.66
Factor 2	947	AL022323.4	-6264.53
Factor 2	948	ECT2L	-6259
Factor 2	949	LSM7	-6255.42
Factor 2	950	WDFY3-AS1	-6253.94
Factor 2	951	MRPS21	-6253.45
Factor 2	952	POMZP3	-6241.06
Factor 2	953	CPQ	-6240.66
Factor 2	954	NMT1	-6240.18
Factor 2	955	DANCR	-6237.6
Factor 2	956	AC012085.2	-6234.77
Factor 2	957	EFCAB14-AS1	-6233.01
Factor 2	958	MOAP1	-6230.66
Factor 2	959	AC027031.2	-6229.5
Factor 2	960	AC118555.1	-6224.7
Factor 2	961	NDUFB9	-6224.57
Factor 2	962	TPM1	-6208.37
Factor 2	963	AL157392.2	-6207.06
Factor 2	964	TMEM179B	-6204.79
Factor 2	965	A2ML1-AS1	-6204.19
Factor 2	966	AC008440.2	-6202.65
Factor 2	967	CNTN4-AS1	-6202.5
Factor 2	968	ATP5L	-6201.73
Factor 2	969	AC008522.1	-6200.76
Factor 2	970	LMO4	-6200.54
Factor 2	971	KMO	-6199.29
Factor 2	972	AC068481.1	-6196.93
Factor 2	973	SNHG7	-6189.45
Factor 2	974	RNF212B	-6173.93
Factor 2	975	AL158068.2	-6164.79
Factor 2	976	AC116666.1	-6162.92
Factor 2	977	CHL1-AS1	-6160.88
Factor 2	978	MRPL21	-6158.36
Factor 2	979	RPL27	-6156.65
Factor 2	980	IL18	-6155.17
Factor 2	981	RBPMS	-6149.99
Factor 2	982	AC245033.2	-6148.53
Factor 2	983	ATP2B1-AS1	-6147.88
Factor 2	984	ANAPC15	-6143.17
Factor 2	985	RPL15	-6143.04
Factor 2	986	AC137810.1	-6133.35
Factor 2	987	PSG8	-6132.01
Factor 2	988	CASP8	-6131.56
Factor 2	989	ENY2	-6129.41
Factor 2	990	AC103876.1	-6127.36
Factor 2	991	DIO2-AS1	-6127.22
Factor 2	992	AC007218.2	-6123.55
Factor 2	993	AC125613.1	-6119.43
Factor 2	994	WDR12	-6118.94
Factor 2	995	PZP	-6117.33
Factor 2	996	AC095056.1	-6116.35
Factor 2	997	RPL37A	-6112.12
Factor 2	998	AC116903.2	-6111.97
Factor 2	999	LSM10	-6109.73
Factor 2	1000	CC2D2B	-6100.55
Factor 2	1001	AC027698.1	-6094.67
Factor 2	1002	AP002852.2	-6087.61
Factor 2	1003	SLC25A3	-6087.42
Factor 2	1004	ATP1B1	-6079.57
Factor 2	1005	METRN	-6079.23
Factor 2	1006	KIRREL3-AS1	-6078.05
Factor 2	1007	SLC24A1	-6076.94
Factor 2	1008	AC063944.1	-6075.67
Factor 2	1009	NME3	-6072.38
Factor 2	1010	FSD2	-6071.05
Factor 2	1011	NDUFV1	-6067.81
Factor 2	1012	ATP6V1F	-6067.15
Factor 2	1013	NHP2	-6066.72
Factor 2	1014	CKMT2-AS1	-6066.56
Factor 2	1015	AL356515.1	-6063.43
Factor 2	1016	AC025682.1	-6063.12
Factor 2	1017	APEX1	-6063.12
Factor 2	1018	MED10	-6062.87
Factor 2	1019	FABP5	-6059.78
Factor 2	1020	SARAF	-6058.72
Factor 2	1021	PEX5L-AS1	-6054.5
Factor 2	1022	AL139021.2	-6050.8
Factor 2	1023	KLHL34	-6050
Factor 2	1024	AC138819.1:AC139491.4	-6044.84
Factor 2	1025	FSIP2	-6035.12
Factor 2	1026	AC091153.2	-6034.08
Factor 2	1027	TGFBR3L	-6033.72
Factor 2	1028	NEURL1-AS1	-6031.73
Factor 2	1029	RNF165	-6031.67
Factor 2	1030	WDR83OS	-6026.23
Factor 2	1031	SEC13	-6023.68
Factor 2	1032	PEBP4	-6011.19
Factor 2	1033	LINC01362	-6010.46
Factor 2	1034	AC117377.1	-6009.37
Factor 2	1035	ASPN	-6006.23
Factor 2	1036	PSMD8	-6000.13
Factor 2	1037	WSB1	-5995.72
Factor 2	1038	C3orf67	-5989.46
Factor 2	1039	AC105001.1	-5988.14
Factor 2	1040	GPX1	-5986.87
Factor 2	1041	AC011498.8	-5984.86
Factor 2	1042	CHCHD1	-5984.51
Factor 2	1043	NEDD9	-5983.92
Factor 2	1044	RBMX	-5982.28
Factor 2	1045	SELP	-5981.58
Factor 2	1046	ATP6V0E2	-5981.4
Factor 2	1047	AC007386.2	-5976.86
Factor 2	1048	AL157871.4	-5973.28
Factor 2	1049	PMM1	-5971.1
Factor 2	1050	AP001007.1	-5969.47
Factor 2	1051	AC091045.1	-5968.02
Factor 2	1052	LINC00402	-5966.46
Factor 2	1053	AC092666.1	-5963.5
Factor 2	1054	COX8A	-5961.06
Factor 2	1055	AL117381.1	-5956.73
Factor 2	1056	MIAT	-5953.4
Factor 2	1057	TRAF3IP2	-5952.96
Factor 2	1058	SPINK8	-5945.12
Factor 2	1059	AC090138.1	-5943.77
Factor 2	1060	AC064871.1	-5939.83
Factor 2	1061	AC090241.2	-5937.69
Factor 2	1062	C19orf25	-5936.04
Factor 2	1063	IAH1	-5930.44
Factor 2	1064	COX6B1	-5928.81
Factor 2	1065	AP002433.1	-5924.48
Factor 2	1066	SPDYA	-5923.65
Factor 2	1067	TRPC5OS	-5923.39
Factor 2	1068	USE1	-5923.09
Factor 2	1069	DEGS2	-5921
Factor 2	1070	AC068587.6	-5920.33
Factor 2	1071	UBXN1	-5919.78
Factor 2	1072	AL353768.1	-5916.06
Factor 2	1073	RNASEK	-5915.8
Factor 2	1074	AC133565.1	-5915.26
Factor 2	1075	AC009501.1	-5914.79
Factor 2	1076	AP000892.3	-5913.57
Factor 2	1077	TSHR	-5911.63
Factor 2	1078	CBR3	-5903.91
Factor 2	1079	TRIM17	-5903.43
Factor 2	1080	AC022098.1	-5903.11
Factor 2	1081	ZNF7	-5893.24
Factor 2	1082	PPA1	-5890.23
Factor 2	1083	CHAC2	-5888.55
Factor 2	1084	EFCAB13	-5886.54
Factor 2	1085	CRYM	-5883.8
Factor 2	1086	SNRPE	-5882.83
Factor 2	1087	AC104002.3	-5881.31
Factor 2	1088	RNF111	-5870.74
Factor 2	1089	SLC22A4	-5870.27
Factor 2	1090	ATP6AP2	-5865.99
Factor 2	1091	SCG2	-5865.61
Factor 2	1092	LSM4	-5858.87
Factor 2	1093	AC016650.1	-5856.15
Factor 2	1094	MCFD2	-5845.55
Factor 2	1095	HDAC2-AS2	-5840.81
Factor 2	1096	TRIM13	-5840.55
Factor 2	1097	AC023051.1	-5839.74
Factor 2	1098	FAM217A	-5838.45
Factor 2	1099	ARHGEF38	-5836.33
Factor 2	1100	SLC16A3	-5831.36
Factor 2	1101	HIST1H4C	-5829.83
Factor 2	1102	OGN	-5827.51
Factor 2	1103	AC024600.1	-5824.7
Factor 2	1104	ENTPD3-AS1	-5822.56
Factor 2	1105	AC011944.1	-5818.52
Factor 2	1106	EIF2B1	-5817.84
Factor 2	1107	LYG2	-5816.25
Factor 2	1108	GGCT	-5815.03
Factor 2	1109	OTUD6B-AS1	-5814.49
Factor 2	1110	LIPE	-5813.59
Factor 2	1111	ADGRG2	-5813.41
Factor 2	1112	WDR73	-5811.89
Factor 2	1113	KCNV2	-5811.77
Factor 2	1114	ETV4	-5810.43
Factor 2	1115	BAG1	-5803.56
Factor 2	1116	POLR2J	-5800.94
Factor 2	1117	PET100	-5799.5
Factor 2	1118	AC026470.3	-5799.47
Factor 2	1119	SCUBE3	-5797.66
Factor 2	1120	SLC5A4	-5792.39
Factor 2	1121	RERG	-5792.08
Factor 2	1122	LINC00240	-5790.07
Factor 2	1123	LINC01567	-5786.87
Factor 2	1124	NDUFA11	-5786.32
Factor 2	1125	COX6C	-5782.96
Factor 2	1126	TMEM246-AS1	-5782.84
Factor 2	1127	PAPPA	-5772.5
Factor 2	1128	TMPRSS11A	-5770.73
Factor 2	1129	SERPIND1	-5767.81
Factor 2	1130	RMDN2-AS1	-5758.76
Factor 2	1131	CRH	-5757.49
Factor 2	1132	AC068987.4	-5754.65
Factor 2	1133	DPP10-AS1	-5754.57
Factor 2	1134	CRLF1	-5753.74
Factor 2	1135	MTERF4	-5750.47
Factor 2	1136	POLE2	-5742.98
Factor 2	1137	AC005837.2	-5742.8
Factor 2	1138	AC005746.2	-5741.62
Factor 2	1139	NCOA7-AS1	-5740.68
Factor 2	1140	LUARIS	-5737.09
Factor 2	1141	AC006270.1	-5736.03
Factor 2	1142	AC005884.1	-5734.98
Factor 2	1143	PARP2	-5731.94
Factor 2	1144	AL133227.1	-5731.37
Factor 2	1145	SVIP	-5730.79
Factor 2	1146	RPS11	-5730.35
Factor 2	1147	ATP5E	-5723.75
Factor 2	1148	MS4A13	-5722.27
Factor 2	1149	NOP10	-5721.96
Factor 2	1150	SSB	-5716.04
Factor 2	1151	AC002563.1	-5713.5
Factor 2	1152	FAM153C	-5711.54
Factor 2	1153	AC108863.1	-5710.61
Factor 2	1154	RTN4	-5707.98
Factor 2	1155	LCA5L	-5707.54
Factor 2	1156	CCPG1	-5696.83
Factor 2	1157	SMIM27	-5695.11
Factor 2	1158	AC078778.1	-5694.3
Factor 2	1159	GSTK1	-5693.36
Factor 2	1160	AC010642.2	-5690.59
Factor 2	1161	MMP24-AS1	-5688.14
Factor 2	1162	AC114947.2	-5687.49
Factor 2	1163	FREM3	-5682.72
Factor 2	1164	SPON2	-5681.56
Factor 2	1165	TMEM41A	-5678.97
Factor 2	1166	CUEDC2	-5673.95
Factor 2	1167	DYNLL1	-5671.87
Factor 2	1168	SMIM18	-5671.33
Factor 2	1169	TCF4-AS1	-5670.26
Factor 2	1170	PRKAG1	-5668.48
Factor 2	1171	AC108159.1	-5663.1
Factor 2	1172	SFTPD	-5647.61
Factor 2	1173	HMGXB3	-5646.36
Factor 2	1174	CPB2	-5645.67
Factor 2	1175	AC004594.1	-5643.58
Factor 2	1176	EMC7	-5641.31
Factor 2	1177	MYOT	-5634.66
Factor 2	1178	HTR2B	-5627.17
Factor 2	1179	RPRML	-5624.59
Factor 2	1180	CA11	-5621.83
Factor 2	1181	ECM2	-5621.47
Factor 2	1182	MAGEF1	-5619.58
Factor 2	1183	AL080273.1	-5612.58
Factor 2	1184	AC022087.1	-5611.74
Factor 2	1185	ZNF490	-5610.15
Factor 2	1186	STAG3L5P-PVRIG2P-PILRB	-5609.14
Factor 2	1187	SON	-5608.95
Factor 2	1188	RPS6KL1	-5607.02
Factor 2	1189	C1QTNF7	-5606.92
Factor 2	1190	ZNF790	-5606.11
Factor 2	1191	AC079336.4	-5600.69
Factor 2	1192	AC006004.1	-5600.5
Factor 2	1193	AC009227.1	-5598.88
Factor 2	1194	CCDC73	-5595.93
Factor 2	1195	TMEM184C	-5594.84
Factor 2	1196	CHDH	-5582.06
Factor 2	1197	NFE2L3	-5581.24
Factor 2	1198	GPR75-ASB3	-5579.77
Factor 2	1199	AC131934.1	-5574.24
Factor 2	1200	UPF3A	-5573.75
Factor 2	1201	FIBP	-5570.06
Factor 2	1202	SCNM1	-5567.35
Factor 2	1203	AP005328.2	-5567.24
Factor 2	1204	MUM1	-5554.36
Factor 2	1205	SEC61B	-5553.66
Factor 2	1206	APRT	-5548.74
Factor 2	1207	TEX48	-5543.45
Factor 2	1208	AC026894.1	-5542.94
Factor 2	1209	RABAC1	-5541.72
Factor 2	1210	AC005697.2	-5537.82
Factor 2	1211	CA4	-5536.82
Factor 2	1212	COQ4	-5536.77
Factor 2	1213	AL049869.3	-5535.42
Factor 2	1214	KANSL1L	-5533.94
Factor 2	1215	DNAJC19	-5532.93
Factor 2	1216	SKP1	-5529.98
Factor 2	1217	AC097467.3	-5525.05
Factor 2	1218	XRRA1	-5524.68
Factor 2	1219	PRMT9	-5523.15
Factor 2	1220	AP004147.1	-5522.36
Factor 2	1221	CCS	-5520.18
Factor 2	1222	ERH	-5516.36
Factor 2	1223	AL031280.1	-5514.67
Factor 2	1224	PRSS48	-5511.53
Factor 2	1225	AP002954.1	-5509.37
Factor 2	1226	AC012174.1	-5507.24
Factor 2	1227	CHCHD5	-5506.63
Factor 2	1228	CDK15	-5505.88
Factor 2	1229	EIF3J	-5505.2
Factor 2	1230	ASB14	-5502.63
Factor 2	1231	CCDC144NL-AS1	-5501.15
Factor 2	1232	AC093019.2	-5499.29
Factor 2	1233	RSRP1	-5494.25
Factor 2	1234	PSMC3	-5491.87
Factor 2	1235	AP000438.1	-5491.63
Factor 2	1236	AC073896.2	-5490.4
Factor 2	1237	ARID4A	-5489.27
Factor 2	1238	PCDH9-AS2	-5488.47
Factor 2	1239	ANKRD33B	-5485.2
Factor 2	1240	DDX18	-5482.94
Factor 2	1241	DOCK6	-5482.6
Factor 2	1242	AL020996.1	-5469.24
Factor 2	1243	LAMTOR1	-5463.69
Factor 2	1244	FAM153A	-5463.66
Factor 2	1245	TMEM219	-5461.8
Factor 2	1246	TMEM147	-5460.29
Factor 2	1247	GATAD1	-5457.12
Factor 2	1248	GABARAP	-5455.96
Factor 2	1249	MEIOC	-5455.43
Factor 2	1250	AC008871.1	-5454.6
Factor 2	1251	C20orf24	-5453.13
Factor 2	1252	AC006547.1	-5450.74
Factor 2	1253	RAN	-5450.73
Factor 2	1254	OMG	-5450.39
Factor 2	1255	ARL17A:ARL17B	-5448.02
Factor 2	1256	SLC51A	-5446.26
Factor 2	1257	AC011489.1	-5444.54
Factor 2	1258	PACRG-AS3	-5443.98
Factor 2	1259	AC100763.1	-5436
Factor 2	1260	AC009414.2	-5435.81
Factor 2	1261	AC093583.1	-5432.13
Factor 2	1262	AL035634.1	-5429.01
Factor 2	1263	AC008781.2	-5423.18
Factor 2	1264	CBR1	-5422.74
Factor 2	1265	AL021707.1	-5421.14
Factor 2	1266	AC008591.1	-5412.42
Factor 2	1267	MAPKAPK5-AS1	-5409.59
Factor 2	1268	SUB1	-5408.78
Factor 2	1269	ING2	-5408.17
Factor 2	1270	MRPL19	-5403.12
Factor 2	1271	ACTA2	-5401.73
Factor 2	1272	COX17	-5394.07
Factor 2	1273	AC010157.1	-5393.43
Factor 2	1274	DALRD3	-5392.7
Factor 2	1275	FTL	-5390.61
Factor 2	1276	SNRPD2	-5388.9
Factor 2	1277	EMC3	-5387.69
Factor 2	1278	GLRX5	-5387.04
Factor 2	1279	GNRHR	-5385.63
Factor 2	1280	CLTA	-5382.95
Factor 2	1281	CAMK2N2	-5382.39
Factor 2	1282	AL034405.1	-5379.49
Factor 2	1283	AL596218.1	-5378.44
Factor 2	1284	PITRM1-AS1	-5376.52
Factor 2	1285	AC004828.1	-5374.66
Factor 2	1286	CYP1B1	-5374.21
Factor 2	1287	AC013472.2	-5373.59
Factor 2	1288	PPDPF	-5371.87
Factor 2	1289	POU6F2-AS2	-5370.61
Factor 2	1290	PDAP1	-5367.69
Factor 2	1291	GPC6-AS1	-5363.13
Factor 2	1292	MYT1L-AS1	-5360.81
Factor 2	1293	AC010307.2	-5354.24
Factor 2	1294	THUMPD3-AS1	-5353.56
Factor 2	1295	LUC7L3	-5351.45
Factor 2	1296	AC074124.1	-5348.7
Factor 2	1297	AL138921.1	-5346.96
Factor 2	1298	PGAM1	-5346.43
Factor 2	1299	UQCC2	-5341.47
Factor 2	1300	WWC3-AS1	-5341.36
Factor 2	1301	AL513327.2	-5338.53
Factor 2	1302	AL583808.1	-5337.08
Factor 2	1303	AP005059.2	-5336.48
Factor 2	1304	HSPA5	-5335.85
Factor 2	1305	RBFA	-5335.22
Factor 2	1306	CENPX	-5331.91
Factor 2	1307	AP002449.1	-5330.89
Factor 2	1308	C1QL3	-5329.68
Factor 2	1309	AC100810.1	-5329.43
Factor 2	1310	EPAS1	-5320.98
Factor 2	1311	KCNQ5-AS1	-5319.83
Factor 2	1312	IGSF6	-5317.8
Factor 2	1313	ILF3-AS1	-5317.68
Factor 2	1314	HRK	-5312.6
Factor 2	1315	MIR155HG	-5310.83
Factor 2	1316	AL008729.1	-5306.42
Factor 2	1317	NUCB1-AS1	-5303.87
Factor 2	1318	FO393401.1	-5303.31
Factor 2	1319	C7orf50	-5303.28
Factor 2	1320	PNN	-5301.95
Factor 2	1321	VEGFB	-5299.58
Factor 2	1322	IDH3B	-5298.35
Factor 2	1323	AC018521.5	-5298.12
Factor 2	1324	C19orf66	-5296.15
Factor 2	1325	PIGZ	-5295.08
Factor 2	1326	MRPS33	-5292.65
Factor 2	1327	EBNA1BP2	-5291.6
Factor 2	1328	LINC00626	-5291.19
Factor 2	1329	VDAC3	-5289.27
Factor 2	1330	EEF1AKMT1	-5287.35
Factor 2	1331	CCDC107	-5286.27
Factor 2	1332	AC007389.3	-5281.1
Factor 2	1333	CCDC191	-5280.36
Factor 2	1334	GTPBP2	-5277.29
Factor 2	1335	AL359076.1	-5276.17
Factor 2	1336	BRD9	-5274.03
Factor 2	1337	AC025034.1	-5272.77
Factor 2	1338	EGOT	-5271.91
Factor 2	1339	AC022973.2	-5267.31
Factor 2	1340	CNPY2	-5265.26
Factor 2	1341	AC011625.1	-5264.11
Factor 2	1342	AC022973.4	-5264
Factor 2	1343	GOLT1B	-5262.59
Factor 2	1344	AL162231.1	-5260.35
Factor 2	1345	FAM153B	-5256.73
Factor 2	1346	SYP	-5256.01
Factor 2	1347	RSRC2	-5255.57
Factor 2	1348	AC013640.1	-5246.9
Factor 2	1349	PPP6R2	-5245.91
Factor 2	1350	AC016746.1	-5245.61
Factor 2	1351	SLC25A6	-5239.61
Factor 2	1352	SRD5A3-AS1	-5235.14
Factor 2	1353	SERHL2	-5234.68
Factor 2	1354	KCNMB2-AS1	-5228.74
Factor 2	1355	AC025871.1	-5228.69
Factor 2	1356	TRMT112	-5223.2
Factor 2	1357	AC090857.2	-5222.57
Factor 2	1358	QTRT2	-5220.08
Factor 2	1359	COL4A3	-5219.72
Factor 2	1360	RRAGA	-5219.67
Factor 2	1361	TMEM123	-5214.23
Factor 2	1362	Z99758.1	-5212.96
Factor 2	1363	TKT	-5211.79
Factor 2	1364	AC025165.2	-5209.63
Factor 2	1365	CCDC141	-5209.6
Factor 2	1366	SLC10A1	-5206.12
Factor 2	1367	MRPS7	-5204.43
Factor 2	1368	TCF7	-5200.38
Factor 2	1369	TALDO1	-5199.46
Factor 2	1370	AC103719.1	-5194.26
Factor 2	1371	SEMA5B	-5191.14
Factor 2	1372	TAC4	-5188.18
Factor 2	1373	LINC01535	-5185.45
Factor 2	1374	FXYD1	-5182.05
Factor 2	1375	AC022540.1	-5179.81
Factor 2	1376	YIF1A	-5178.9
Factor 2	1377	AC091551.1	-5176.89
Factor 2	1378	CCDC60	-5176.26
Factor 2	1379	LINC02166	-5170.91
Factor 2	1380	CMTM2	-5164.88
Factor 2	1381	AP4M1	-5164.5
Factor 2	1382	AL359918.2	-5156.46
Factor 2	1383	CD3EAP	-5155.42
Factor 2	1384	PLCG1	-5154.88
Factor 2	1385	SERF2	-5154.57
Factor 2	1386	PTCH2	-5152.4
Factor 2	1387	SGMS2	-5151.74
Factor 2	1388	LINC02143	-5146.84
Factor 2	1389	SBDS	-5145.51
Factor 2	1390	LINC02256	-5143.67
Factor 2	1391	RHOXF1-AS1	-5138.23
Factor 2	1392	EIF3K	-5137.92
Factor 2	1393	ELOC	-5137.45
Factor 2	1394	AC090236.1	-5137.15
Factor 2	1395	AC110760.1	-5130.97
Factor 2	1396	NBAT1	-5125.43
Factor 2	1397	LCMT1-AS1	-5122.7
Factor 2	1398	PCP4	-5121.98
Factor 2	1399	HINT2	-5118.71
Factor 2	1400	P4HA2-AS1	-5117.34
Factor 2	1401	AP003096.1	-5114.14
Factor 2	1402	AC009478.1	-5114.01
Factor 2	1403	ARL6IP5	-5113.91
Factor 2	1404	DOCK4-AS1	-5112.43
Factor 2	1405	FBXW8	-5111.55
Factor 2	1406	SNN	-5109.59
Factor 2	1407	RMND5B	-5108.87
Factor 2	1408	TXNDC17	-5108.37
Factor 2	1409	CFAP36	-5107.77
Factor 2	1410	AL445193.2	-5107.45
Factor 2	1411	GYPE	-5107.12
Factor 2	1412	AL807761.4	-5105.81
Factor 2	1413	GSG1L	-5102.61
Factor 2	1414	CMTM7	-5099.55
Factor 2	1415	C8orf59	-5099.4
Factor 2	1416	APOA1-AS	-5097.69
Factor 2	1417	AC108058.1	-5093.15
Factor 2	1418	ATG14	-5090.83
Factor 2	1419	ANKRD53	-5089.97
Factor 2	1420	SRGAP2-AS1	-5088.82
Factor 2	1421	ZFPM2-AS1	-5083.47
Factor 2	1422	KIAA1462	-5081.36
Factor 2	1423	PDHB	-5075.73
Factor 2	1424	LINC00672	-5071.98
Factor 2	1425	HIGD2A	-5070.48
Factor 2	1426	FNDC4	-5070.03
Factor 2	1427	UGDH-AS1	-5068.43
Factor 2	1428	MRPS18C	-5067.45
Factor 2	1429	PSMC5	-5065.16
Factor 2	1430	AL049780.2	-5064.53
Factor 2	1431	CALY	-5062.23
Factor 2	1432	ATP6V1E2	-5062.22
Factor 2	1433	PGM5	-5062.11
Factor 2	1434	STUB1	-5061.66
Factor 2	1435	ATP5O	-5060.34
Factor 2	1436	COMMD6	-5056.51
Factor 2	1437	NEIL1	-5055.53
Factor 2	1438	MINOS1	-5054.17
Factor 2	1439	AC108451.1	-5051.58
Factor 2	1440	TIMM10	-5051.05
Factor 2	1441	BDNF-AS	-5048.65
Factor 2	1442	RPS27L	-5047.02
Factor 2	1443	SRP14	-5045.48
Factor 2	1444	AL606489.1	-5044.78
Factor 2	1445	GCC2-AS1	-5044.18
Factor 2	1446	TCEAL5	-5041.47
Factor 2	1447	AL357833.2	-5039.93
Factor 2	1448	TPT1	-5034.78
Factor 2	1449	AC078777.1	-5033.56
Factor 2	1450	FAM153A:FAM153C	-5029.19
Factor 2	1451	CPVL	-5027.37
Factor 2	1452	MRI1	-5026.62
Factor 2	1453	MAP2K1	-5025.16
Factor 2	1454	DRC3	-5024.03
Factor 2	1455	MECOM:RPL22	-5022.96
Factor 2	1456	AL137779.2	-5022.46
Factor 2	1457	SAT1	-5022.03
Factor 2	1458	C1orf131	-5018.07
Factor 2	1459	CDC37	-5014.16
Factor 2	1460	HAAO	-5012.84
Factor 2	1461	SNU13	-5011.65
Factor 2	1462	EDF1	-5010.59
Factor 2	1463	AC048380.1	-5009.24
Factor 2	1464	SQSTM1	-5008.83
Factor 2	1465	AC046185.3	-5005.03
Factor 2	1466	LINC01011	-5004.71
Factor 2	1467	AC107973.1	-5004.33
Factor 2	1468	NDUFA5	-5002.88
Factor 2	1469	ANXA8L1	-5001.89
Factor 2	1470	AC012370.2	-5001.8
Factor 2	1471	AC093797.1	-5001.34
Factor 2	1472	REC114	-4997.49
Factor 2	1473	DHPS	-4994.96
Factor 2	1474	AL157896.1	-4994.7
Factor 2	1475	CYC1	-4992.37
Factor 2	1476	EPB41L4A-AS1	-4990.84
Factor 2	1477	AC007622.2	-4986.74
Factor 2	1478	AC067945.3	-4982.72
Factor 2	1479	ARG2	-4982.7
Factor 2	1480	RBP4	-4981.58
Factor 2	1481	LINC00632	-4973.58
Factor 2	1482	RAB33A	-4972.99
Factor 2	1483	AL157392.3	-4972.21
Factor 2	1484	AC107021.1	-4968.94
Factor 2	1485	NARS	-4968.51
Factor 2	1486	TMEM177	-4968.38
Factor 2	1487	SPEF1	-4968
Factor 2	1488	EPN2-AS1	-4963.6
Factor 2	1489	CIAO1	-4960.58
Factor 2	1490	AL139807.1	-4958.83
Factor 2	1491	TMEM18	-4956.44
Factor 2	1492	NENF	-4953.63
Factor 2	1493	PARD3B	-4952.65
Factor 2	1494	OSGEP	-4950.13
Factor 2	1495	AC012309.1	-4949.38
Factor 2	1496	AC097376.2	-4948.73
Factor 2	1497	KCNMA1-AS3	-4948.48
Factor 2	1498	KLHDC2	-4945.62
Factor 2	1499	CNGB3	-4945.26
Factor 2	1500	AC008443.1	-4944.75
Factor 2	1501	POLR2J4	-4944.28
Factor 2	1502	CHCHD10	-4942.58
Factor 2	1503	SPRYD4	-4940.37
Factor 2	1504	EIF1B-AS1	-4936.68
Factor 2	1505	SIL1	-4935.47
Factor 2	1506	AC004112.1	-4933.94
Factor 2	1507	AC099066.2	-4933.85
Factor 2	1508	WDR61	-4932.34
Factor 2	1509	HES1	-4932.15
Factor 2	1510	MRPL16	-4930.87
Factor 2	1511	AC008883.1	-4928.25
Factor 2	1512	SUMF2	-4923.83
Factor 2	1513	NUF2	-4922.19
Factor 2	1514	ZCRB1	-4920.31
Factor 2	1515	NAPA-AS1	-4916.12
Factor 2	1516	SEPT5	-4915.39
Factor 2	1517	CHURC1	-4913.25
Factor 2	1518	OVCH1-AS1	-4912.28
Factor 2	1519	NUDT13	-4910.46
Factor 2	1520	LAS1L	-4907.06
Factor 2	1521	SSNA1	-4905.77
Factor 2	1522	REN	-4904.62
Factor 2	1523	C17orf78	-4898.7
Factor 2	1524	PSMA3	-4893.69
Factor 2	1525	JKAMP	-4893.35
Factor 2	1526	AF127577.2	-4890.73
Factor 2	1527	AC011511.1	-4890.45
Factor 2	1528	SPRY1	-4887.34
Factor 2	1529	NREP-AS1	-4886.36
Factor 2	1530	ITGB1BP1	-4885.78
Factor 2	1531	NCR3LG1	-4884.92
Factor 2	1532	TMEM175	-4884.65
Factor 2	1533	SQLE	-4881.99
Factor 2	1534	PCCA-AS1	-4874.79
Factor 2	1535	AC127526.3	-4874.5
Factor 2	1536	AL591684.2	-4865.43
Factor 2	1537	AC090617.5	-4864.12
Factor 2	1538	AL353626.1	-4863.83
Factor 2	1539	ICA1L	-4859.62
Factor 2	1540	PDE6B	-4856.76
Factor 2	1541	TMEM220	-4855.19
Factor 2	1542	C19orf43	-4854.66
Factor 2	1543	FAM90A1	-4852.92
Factor 2	1544	NRSN1	-4852.32
Factor 2	1545	AC008079.2	-4848.56
Factor 2	1546	C11orf58	-4841.29
Factor 2	1547	BRCA1	-4841.21
Factor 2	1548	AC020741.1	-4836.5
Factor 2	1549	GPAA1	-4836.34
Factor 2	1550	MRPL33	-4834.93
Factor 2	1551	AL356580.1	-4834.4
Factor 2	1552	AC026347.1	-4826.44
Factor 2	1553	AC027701.1	-4824.62
Factor 2	1554	AC012184.3	-4824.19
Factor 2	1555	ARPC5	-4815.47
Factor 2	1556	AC119396.1	-4814.31
Factor 2	1557	FHL1	-4811.11
Factor 2	1558	NDEL1	-4808.21
Factor 2	1559	AC068313.1	-4806.65
Factor 2	1560	CISD3	-4806.48
Factor 2	1561	AC108449.1	-4804.57
Factor 2	1562	SLC6A7	-4804.1
Factor 2	1563	PHB	-4803.85
Factor 2	1564	AC110491.3	-4803.65
Factor 2	1565	SPSB3	-4803.42
Factor 2	1566	ZNF552	-4799.74
Factor 2	1567	ARHGDIG	-4796.32
Factor 2	1568	AC016597.1	-4789.77
Factor 2	1569	AC009686.1	-4789.41
Factor 2	1570	AC009234.1	-4789.27
Factor 2	1571	AC016687.3	-4788.9
Factor 2	1572	RHD	-4788.36
Factor 2	1573	AC090515.4	-4787.28
Factor 2	1574	ARHGAP9	-4785.07
Factor 2	1575	MYLK	-4782.05
Factor 2	1576	LINC02015	-4780.99
Factor 2	1577	ZNHIT1	-4779.74
Factor 2	1578	LINC02263	-4778.24
Factor 2	1579	DNAJC9-AS1	-4777.97
Factor 2	1580	CEBPZ	-4776.04
Factor 2	1581	U95743.1	-4773.25
Factor 2	1582	TM2D3	-4772.4
Factor 2	1583	CCDC168	-4771.95
Factor 2	1584	ARSG	-4771.7
Factor 2	1585	RPL22L1	-4769.4
Factor 2	1586	AL023581.1	-4760.93
Factor 2	1587	KIF9	-4760.57
Factor 2	1588	AC090772.1	-4759.38
Factor 2	1589	GRIK4	-4755.78
Factor 2	1590	DYNLT1	-4754.63
Factor 2	1591	ATP6V0B	-4752.66
Factor 2	1592	AC017002.5	-4752.63
Factor 2	1593	NDUFAF3	-4750.37
Factor 2	1594	PCSK6	-4749.73
Factor 2	1595	NRBP2	-4748.81
Factor 2	1596	NTRK3-AS1	-4747.8
Factor 2	1597	NDUFB7	-4747.22
Factor 2	1598	SSR4	-4746.61
Factor 2	1599	CKMT2	-4745.99
Factor 2	1600	NPC1	-4745.88
Factor 2	1601	AC023510.1	-4743.08
Factor 2	1602	PDCD5	-4741.62
Factor 2	1603	AL118558.1	-4740.94
Factor 2	1604	NDUFS3	-4740.83
Factor 2	1605	SDCBP2-AS1	-4737.29
Factor 2	1606	AC100830.1	-4736.76
Factor 2	1607	SNAP23	-4736.49
Factor 2	1608	CP	-4736.04
Factor 2	1609	ZFAS1	-4735.04
Factor 2	1610	MRPS36	-4734.66
Factor 2	1611	AC090907.2	-4733.69
Factor 2	1612	ZC3H15	-4731.2
Factor 2	1613	AGBL3	-4729.94
Factor 2	1614	BEX1	-4729.24
Factor 2	1615	MFSD10	-4728.73
Factor 2	1616	ARF4	-4724.65
Factor 2	1617	AL122035.1	-4724.57
Factor 2	1618	BCL7A	-4724.38
Factor 2	1619	AC009975.1	-4723.28
Factor 2	1620	WDR93	-4722.75
Factor 2	1621	OOEP:RPL39	-4719.86
Factor 2	1622	CARHSP1	-4717.99
Factor 2	1623	C12orf76	-4717.2
Factor 2	1624	SIDT1-AS1	-4717.1
Factor 2	1625	ZPBP	-4716.29
Factor 2	1626	RABEPK	-4715.65
Factor 2	1627	AL356805.1	-4714.08
Factor 2	1628	MRPL40	-4712.76
Factor 2	1629	DCDC2B	-4709.33
Factor 2	1630	AC009134.1	-4708.18
Factor 2	1631	AL160275.1	-4707.01
Factor 2	1632	AC007383.3	-4706.97
Factor 2	1633	CEBPZOS	-4705.15
Factor 2	1634	AC110015.1	-4704.53
Factor 2	1635	AC138649.1	-4704.38
Factor 2	1636	TACR1	-4701.46
Factor 2	1637	NDUFA8	-4697.68
Factor 2	1638	EFR3B	-4696.98
Factor 2	1639	LINC01476	-4696.56
Factor 2	1640	TECR	-4696.51
Factor 2	1641	SPIN2B	-4696.07
Factor 2	1642	AC008686.1	-4694.73
Factor 2	1643	NOXA1	-4693.62
Factor 2	1644	BCAN	-4693.05
Factor 2	1645	NCOR2	-4692.9
Factor 2	1646	CRTC3-AS1	-4692.4
Factor 2	1647	AC092747.1	-4691.4
Factor 2	1648	PAX2	-4690.16
Factor 2	1649	PMVK	-4689.3
Factor 2	1650	TMPRSS9	-4688.82
Factor 2	1651	PACRG-AS2	-4687.03
Factor 2	1652	CWC15	-4685.55
Factor 2	1653	LINC02340	-4676.96
Factor 2	1654	AC138811.1	-4674.94
Factor 2	1655	AC024257.1	-4674.55
Factor 2	1656	NDFIP1	-4674.02
Factor 2	1657	PM20D1	-4672.44
Factor 2	1658	AC020661.4	-4672
Factor 2	1659	SPCS2	-4671.35
Factor 2	1660	AC010531.5	-4669.31
Factor 2	1661	ANGPTL2	-4666.76
Factor 2	1662	LSM5	-4666.58
Factor 2	1663	AC020892.2	-4666.15
Factor 2	1664	SUGP2	-4665.04
Factor 2	1665	COCH	-4663.93
Factor 2	1666	C11orf42	-4663.26
Factor 2	1667	AC239803.1:PDZK1	-4663.18
Factor 2	1668	SORCS2	-4662.67
Factor 2	1669	LINC00893	-4661.79
Factor 2	1670	OXLD1	-4660.2
Factor 2	1671	HOPX	-4659.31
Factor 2	1672	AL109930.1	-4658.43
Factor 2	1673	MFSD3	-4657.81
Factor 2	1674	EEF1E1	-4654.76
Factor 2	1675	AC026369.3	-4652
Factor 2	1676	AC124283.1	-4650.76
Factor 2	1677	LINC01901	-4650.31
Factor 2	1678	RPL26L1	-4650.26
Factor 2	1679	LAMTOR2	-4649.75
Factor 2	1680	NLRC4	-4648.72
Factor 2	1681	SURF6	-4641.71
Factor 2	1682	AP000962.1	-4639.88
Factor 2	1683	AC055811.1	-4639.15
Factor 2	1684	AC068631.1	-4637.86
Factor 2	1685	SLCO2A1	-4637.83
Factor 2	1686	RNF7	-4636.55
Factor 2	1687	SNAPC5	-4636.13
Factor 2	1688	PTS	-4635.76
Factor 2	1689	LAMTOR4	-4633.46
Factor 2	1690	AC245452.1	-4633.42
Factor 2	1691	AC009097.1	-4628.32
Factor 2	1692	CCDC148-AS1	-4624.3
Factor 2	1693	TMEM108-AS1	-4623.62
Factor 2	1694	POLR2J3	-4621.46
Factor 2	1695	CXCL17	-4618.77
Factor 2	1696	LINC00534	-4618.24
Factor 2	1697	AC008496.2	-4618.04
Factor 2	1698	WNT5B	-4617.07
Factor 2	1699	MTG2	-4616.51
Factor 2	1700	ECE2	-4613.32
Factor 2	1701	UCKL1	-4612.55
Factor 2	1702	NQO1	-4612.34
Factor 2	1703	MAPK6	-4611.94
Factor 2	1704	HSBP1	-4609.77
Factor 2	1705	PTMA	-4609.3
Factor 2	1706	CDH18-AS1	-4606.19
Factor 2	1707	HLA-C	-4605.73
Factor 2	1708	LIN7B	-4602.06
Factor 2	1709	GPR68	-4601.79
Factor 2	1710	GPR82	-4600.95
Factor 2	1711	CAV2	-4600.67
Factor 2	1712	CCDC144NL	-4599.92
Factor 2	1713	AC073569.2	-4598.74
Factor 2	1714	TTYH1	-4592.67
Factor 2	1715	TRPA1	-4592.44
Factor 2	1716	TMEM241	-4591
Factor 2	1717	TUFM	-4589.75
Factor 2	1718	AIMP2	-4587.85
Factor 2	1719	AC007114.2	-4587.36
Factor 2	1720	MRPL52	-4586.98
Factor 2	1721	FALEC	-4586.94
Factor 2	1722	CFAP100	-4584.94
Factor 2	1723	FKBP1B	-4584.46
Factor 2	1724	MEP1B	-4583.04
Factor 2	1725	RABL2A	-4582.91
Factor 2	1726	CCZ1B	-4581.79
Factor 2	1727	B4GALT4-AS1	-4580.13
Factor 2	1728	TAF7	-4577.11
Factor 2	1729	PITHD1	-4576.15
Factor 2	1730	UQCC3	-4575.65
Factor 2	1731	CIB1	-4574.34
Factor 2	1732	FAM53B-AS1	-4568.32
Factor 2	1733	ATCAY	-4565.19
Factor 2	1734	TAF10	-4563.31
Factor 2	1735	BRI3	-4563.15
Factor 2	1736	GLT8D1	-4561.37
Factor 2	1737	DLGAP1-AS2	-4561
Factor 2	1738	SLC25A25	-4561
Factor 2	1739	MGST3	-4560.96
Factor 2	1740	SYT2	-4559.47
Factor 2	1741	TMEM203	-4555.72
Factor 2	1742	VPS9D1	-4554.86
Factor 2	1743	TMEM140	-4553.1
Factor 2	1744	MRPS26	-4548.1
Factor 2	1745	GLRX2	-4545.79
Factor 2	1746	CCDC57	-4545.56
Factor 2	1747	DAB1-AS1	-4541.92
Factor 2	1748	AC015878.1	-4540.33
Factor 2	1749	ZBTB32	-4539.35
Factor 2	1750	CLEC11A	-4538.53
Factor 2	1751	GPS2	-4536.72
Factor 2	1752	AC092140.1	-4536.28
Factor 2	1753	AC095350.1	-4536.28
Factor 2	1754	SLC18A2	-4533.01
Factor 2	1755	IGSF8	-4531.94
Factor 2	1756	AC012485.1	-4528.19
Factor 2	1757	PCMT1	-4527.53
Factor 2	1758	CFAP44-AS1	-4526.85
Factor 2	1759	RRP8	-4524.5
Factor 2	1760	PTRHD1	-4523.09
Factor 2	1761	AC022424.2	-4522.72
Factor 2	1762	TMEM9B	-4522.27
Factor 2	1763	TMEM126B	-4514.23
Factor 2	1764	AC025569.1	-4512.65
Factor 2	1765	MRPS25	-4511.58
Factor 2	1766	AL451062.1	-4511.07
Factor 2	1767	PITPNA-AS1	-4509.01
Factor 2	1768	NAP1L5	-4508.03
Factor 2	1769	COPRS	-4507.46
Factor 2	1770	SMIM29	-4506.45
Factor 2	1771	LINC01572	-4505.59
Factor 2	1772	ZNF529-AS1	-4505.54
Factor 2	1773	CHFR	-4505.04
Factor 2	1774	BAX	-4504.73
Factor 2	1775	PHYKPL	-4504.42
Factor 2	1776	CYB5D2	-4503.83
Factor 2	1777	TRAPPC2L	-4503.25
Factor 2	1778	RIPOR1	-4501.45
Factor 2	1779	BLOC1S1	-4499.87
Factor 2	1780	CLDN20	-4496.82
Factor 2	1781	PLCG1-AS1	-4496.12
Factor 2	1782	AC012613.1	-4493.52
Factor 2	1783	AC005740.3	-4492.03
Factor 2	1784	ALKBH3-AS1	-4491.17
Factor 2	1785	PSMD2	-4490.94
Factor 2	1786	FKBP14	-4490.87
Factor 2	1787	INTS12	-4490.28
Factor 2	1788	CFAP97	-4490.25
Factor 2	1789	ARMC3	-4489.96
Factor 2	1790	RPAIN	-4486.16
Factor 2	1791	PHEX	-4484.72
Factor 2	1792	AC018511.2	-4483.84
Factor 2	1793	CHRM5	-4483.39
Factor 2	1794	MYDGF	-4482.42
Factor 2	1795	AL035071.2	-4481.88
Factor 2	1796	MAGEH1	-4479.25
Factor 2	1797	CISD2	-4477.69
Factor 2	1798	ERCC1	-4477.34
Factor 2	1799	SMAD1-AS2	-4475.23
Factor 2	1800	AQP11	-4474.9
Factor 2	1801	C12orf45	-4472.29
Factor 2	1802	DLG5	-4471.77
Factor 2	1803	AL035448.1	-4471.56
Factor 2	1804	ABCB8	-4470.63
Factor 2	1805	AP001922.5	-4467.58
Factor 2	1806	AC009542.1	-4467.47
Factor 2	1807	AL133351.1	-4461.32
Factor 2	1808	AC103706.1	-4460.12
Factor 2	1809	CYHR1	-4459.14
Factor 2	1810	CEP76	-4457.36
Factor 2	1811	AC095350.2	-4453.38
Factor 2	1812	HACD4	-4449.89
Factor 2	1813	MRPL14	-4448.56
Factor 2	1814	AL033379.1	-4448.35
Factor 2	1815	NLRP1	-4445.69
Factor 2	1816	TCEAL9	-4443.79
Factor 2	1817	AC133550.2	-4442.98
Factor 2	1818	TSPOAP1-AS1	-4440.91
Factor 2	1819	ABCF1	-4439.55
Factor 2	1820	AP003718.1	-4437.7
Factor 2	1821	ZNF503-AS1	-4435.02
Factor 2	1822	AC020892.1	-4434.9
Factor 2	1823	AC090541.1	-4433.26
Factor 2	1824	ZFYVE21	-4431.3
Factor 2	1825	GYPA	-4431.22
Factor 2	1826	AC005899.8	-4430.49
Factor 2	1827	AC005009.2	-4430.04
Factor 2	1828	PHF11	-4429.86
Factor 2	1829	AC005523.2	-4429.01
Factor 2	1830	ETFB	-4427.81
Factor 2	1831	AL035681.1	-4426.44
Factor 2	1832	ATP10B	-4425.2
Factor 2	1833	AC006160.1	-4422.96
Factor 2	1834	ERI2	-4419.74
Factor 2	1835	AP003716.1	-4419.3
Factor 2	1836	AC098864.1	-4417.75
Factor 2	1837	CABP1	-4417.47
Factor 2	1838	SLC35E2:SLC35E2B	-4417.19
Factor 2	1839	FUT2	-4416.61
Factor 2	1840	AL513164.1	-4414.01
Factor 2	1841	ADAM21	-4412.94
Factor 2	1842	NT5C	-4412.85
Factor 2	1843	SNRPD1	-4411.68
Factor 2	1844	AC105430.1	-4410.43
Factor 2	1845	FGF12-AS3	-4409.89
Factor 2	1846	MTUS2-AS1	-4407.62
Factor 2	1847	TSR2	-4406.56
Factor 2	1848	AP001172.1	-4405.98
Factor 2	1849	ELOVL2	-4404.69
Factor 2	1850	AC010978.1	-4403.63
Factor 2	1851	ITM2B	-4403.19
Factor 2	1852	LGALS1	-4402.74
Factor 2	1853	AC078909.1	-4396.85
Factor 2	1854	AC066612.2	-4396.74
Factor 2	1855	LINC00665	-4395.95
Factor 2	1856	C2orf81	-4395.16
Factor 2	1857	COPS5	-4394.53
Factor 2	1858	TMLHE	-4393.07
Factor 2	1859	AC107081.2	-4392.08
Factor 2	1860	CERS6-AS1	-4391.63
Factor 2	1861	SERPINE3	-4387.85
Factor 2	1862	C21orf59	-4386.82
Factor 2	1863	RHBDL1	-4385.42
Factor 2	1864	CATIP-AS2	-4384.62
Factor 2	1865	AL512330.1	-4384.6
Factor 2	1866	KIAA0895L	-4384.2
Factor 2	1867	MATN2	-4383.28
Factor 2	1868	ADAMTS8	-4381.41
Factor 2	1869	AC104699.1	-4380.33
Factor 2	1870	AC016168.2	-4380.02
Factor 2	1871	SOD1	-4379.77
Factor 2	1872	TTI2	-4379.73
Factor 2	1873	AC004884.2	-4379.7
Factor 2	1874	AL513283.1	-4379.37
Factor 2	1875	MRPL2	-4377
Factor 2	1876	OSBPL10-AS1	-4376.28
Factor 2	1877	AC007527.1	-4376.22
Factor 2	1878	PDCD6	-4375.93
Factor 2	1879	AL139353.2	-4373.43
Factor 2	1880	AC018682.1	-4371.69
Factor 2	1881	AL118556.1	-4371.15
Factor 2	1882	C8orf37-AS1	-4370.31
Factor 2	1883	AC103949.1	-4368.61
Factor 2	1884	Z83844.2	-4367.67
Factor 2	1885	AC022272.1	-4366.22
Factor 2	1886	TIMM10B	-4365.5
Factor 2	1887	AC008534.1	-4361.43
Factor 2	1888	AC116456.2	-4360.73
Factor 2	1889	SRA1	-4358.23
Factor 2	1890	AC138819.1	-4357.35
Factor 2	1891	TARSL2	-4356.73
Factor 2	1892	TUBB2A	-4351.63
Factor 2	1893	AC015987.1	-4350.4
Factor 2	1894	AC103740.1	-4346.91
Factor 2	1895	PARD6A	-4346.35
Factor 2	1896	AL096855.1	-4345.98
Factor 2	1897	AC084032.1	-4342.65
Factor 2	1898	SNRPB2	-4342.59
Factor 2	1899	AL117209.1	-4340.65
Factor 2	1900	SPAG1	-4339.83
Factor 2	1901	ALDOB	-4338.12
Factor 2	1902	FTH1	-4336.87
Factor 2	1903	AC113386.1	-4336.53
Factor 2	1904	TMEM14C	-4336.5
Factor 2	1905	AC005609.1	-4335.79
Factor 2	1906	AC046158.1	-4335.7
Factor 2	1907	DRG1	-4334.77
Factor 2	1908	CDKN2D	-4334.66
Factor 2	1909	PDCD1LG2	-4332.62
Factor 2	1910	SLC13A4	-4330.16
Factor 2	1911	AL139260.2	-4330.05
Factor 2	1912	GADD45B	-4329.33
Factor 2	1913	CREG1	-4324.85
Factor 2	1914	AC008770.1	-4324.47
Factor 2	1915	GABPB1-AS1	-4319.87
Factor 2	1916	LPCAT4	-4315.6
Factor 2	1917	ZNF528-AS1	-4315.49
Factor 2	1918	RAB26	-4314.28
Factor 2	1919	EXOC3-AS1	-4302.9
Factor 2	1920	INAFM1	-4300.86
Factor 2	1921	LINC02388	-4300.52
Factor 2	1922	DLGAP1-AS3	-4300.06
Factor 2	1923	SHROOM3	-4299.89
Factor 2	1924	PRMT8	-4296.58
Factor 2	1925	YARS2	-4294.17
Factor 2	1926	OCIAD1-AS1	-4284.13
Factor 2	1927	NPSR1-AS1	-4282.47
Factor 2	1928	ZNF436-AS1	-4282.2
Factor 2	1929	CDR1	-4281.95
Factor 2	1930	DHDDS	-4281.95
Factor 2	1931	AC079209.2	-4281.47
Factor 2	1932	LRRTM1	-4281.37
Factor 2	1933	POLE4	-4281.32
Factor 2	1934	AL592295.3	-4279.06
Factor 2	1935	RPP25L	-4278.35
Factor 2	1936	NSA2	-4278.17
Factor 2	1937	IQCG	-4277.69
Factor 2	1938	CELA2B	-4277.44
Factor 2	1939	DRAM1	-4276.58
Factor 2	1940	CBR3-AS1	-4274.85
Factor 2	1941	CHMP2A	-4273.92
Factor 2	1942	GCNT7	-4273.24
Factor 2	1943	TYMP	-4271.92
Factor 2	1944	VWA5B2	-4270.3
Factor 2	1945	AC018730.2	-4270.06
Factor 2	1946	PVRL3-AS1	-4269.97
Factor 2	1947	HMGN2	-4269.75
Factor 2	1948	PPP1R14B	-4269.61
Factor 2	1949	GPATCH11	-4269.38
Factor 2	1950	ZRANB3	-4265.63
Factor 2	1951	EIF5	-4264.94
Factor 2	1952	DEGS1	-4263.29
Factor 2	1953	AC024267.4	-4261.83
Factor 2	1954	LINC02281	-4260.54
Factor 2	1955	AC110597.3	-4260.07
Factor 2	1956	TRNT1	-4258.98
Factor 2	1957	COA4	-4258.74
Factor 2	1958	SYT5	-4258.57
Factor 2	1959	BX322557.1	-4257.89
Factor 2	1960	ATP6V1G1	-4256.01
Factor 2	1961	RNMT	-4255
Factor 2	1962	AL450263.1	-4254.89
Factor 2	1963	AL031772.1	-4254.12
Factor 2	1964	TPM3	-4253.33
Factor 2	1965	BLVRB	-4252.88
Factor 2	1966	PAAF1	-4252.07
Factor 2	1967	LINC01003	-4251.47
Factor 2	1968	MDH1	-4251.18
Factor 2	1969	TK2	-4250.81
Factor 2	1970	AC008662.1	-4249.44
Factor 2	1971	AL049840.1	-4248.92
Factor 2	1972	SRSF9	-4248.38
Factor 2	1973	DNAJC2	-4245.39
Factor 2	1974	AC016644.1	-4244.25
Factor 2	1975	STUM	-4243.51
Factor 2	1976	ANKS4B	-4243.24
Factor 2	1977	AC084033.3	-4243.13
Factor 2	1978	LINC02426	-4241.38
Factor 2	1979	ARL4A	-4241.07
Factor 2	1980	SMIM2-AS1	-4240.44
Factor 2	1981	SYNPR-AS1	-4238.49
Factor 2	1982	AP002498.1	-4236.52
Factor 2	1983	TSR3	-4235.31
Factor 2	1984	AC016994.1	-4229.02
Factor 2	1985	A2ML1	-4228.82
Factor 2	1986	AL109811.1	-4228.6
Factor 2	1987	AC036108.1	-4228.04
Factor 2	1988	GADD45A	-4226.33
Factor 2	1989	LINC00266-1	-4225.99
Factor 2	1990	VIT	-4224.43
Factor 2	1991	AC244517.2	-4224.3
Factor 2	1992	PCSK1N	-4219.98
Factor 2	1993	SLC14A2	-4219.35
Factor 2	1994	EXOSC4	-4219.33
Factor 2	1995	LINC01828	-4218.3
Factor 2	1996	BTBD18	-4216.66
Factor 2	1997	UBE2B	-4216.18
Factor 2	1998	KCNJ13	-4215.87
Factor 2	1999	MESDC2	-4215.73
Factor 2	2000	AC006453.2	-4214.86
Factor 2	2001	AC006378.1	-4212.56
Factor 2	2002	NUDT14	-4212.09
Factor 2	2003	RWDD1	-4211.68
Factor 2	2004	AP000919.2	-4211.31
Factor 2	2005	VDAC2	-4209.72
Factor 2	2006	AL391097.1	-4208.63
Factor 2	2007	ZSWIM7	-4206.19
Factor 2	2008	LINC01327	-4205.89
Factor 2	2009	AP003110.1	-4205.47
Factor 2	2010	POP5	-4204.93
Factor 2	2011	AC106881.1	-4203.87
Factor 2	2012	GS1-124K5.4	-4202.72
Factor 2	2013	YPEL3	-4202.6
Factor 2	2014	KCNC1	-4202.1
Factor 2	2015	AC127164.1	-4201.44
Factor 2	2016	TESC	-4199.59
Factor 2	2017	OLFM1	-4199.37
Factor 2	2018	AC079922.2	-4199.35
Factor 2	2019	SNX3	-4199.2
Factor 2	2020	AC072022.2	-4198.73
Factor 2	2021	GSG1	-4197.51
Factor 2	2022	DYNLRB1	-4197.29
Factor 2	2023	SDHAF1	-4194.9
Factor 2	2024	STK3	-4194.34
Factor 2	2025	ZDHHC23	-4192.61
Factor 2	2026	AC005154.5	-4190.4
Factor 2	2027	AFG3L2	-4189.03
Factor 2	2028	FAM186A	-4185.9
Factor 2	2029	Z82217.1	-4184.96
Factor 2	2030	MAN2A2	-4182.57
Factor 2	2031	TYR	-4181.97
Factor 2	2032	SERPINF1	-4179.63
Factor 2	2033	AC006058.4	-4176.88
Factor 2	2034	AC016738.1	-4176.2
Factor 2	2035	CCT7	-4175.78
Factor 2	2036	LDHAL6A	-4175.25
Factor 2	2037	AC009137.1	-4174.94
Factor 2	2038	AC011815.2	-4173.91
Factor 2	2039	MRPS15	-4173.76
Factor 2	2040	SOX4	-4172.5
Factor 2	2041	HHLA2	-4170.34
Factor 2	2042	AL049820.1	-4170.2
Factor 2	2043	SGF29	-4170.18
Factor 2	2044	PAPPA2	-4169.45
Factor 2	2045	AC091534.1	-4169.19
Factor 2	2046	C4orf3	-4166.02
Factor 2	2047	THYN1	-4164.98
Factor 2	2048	DPYSL2	-4164.38
Factor 2	2049	AC008696.2	-4163.22
Factor 2	2050	AC025283.2	-4163
Factor 2	2051	SRSF5	-4162.73
Factor 2	2052	LINC01484	-4161.69
Factor 2	2053	PTRH1	-4161.29
Factor 2	2054	AC010615.2	-4161.1
Factor 2	2055	ZSCAN18	-4161.09
Factor 2	2056	HMGN3	-4160.78
Factor 2	2057	SPRED2	-4159.28
Factor 2	2058	AP003419.2	-4159.2
Factor 2	2059	AC097515.1	-4156.78
Factor 2	2060	C16orf45	-4156.37
Factor 2	2061	AC046130.1	-4154.75
Factor 2	2062	AP000757.1	-4153.54
Factor 2	2063	PLCE1	-4151.02
Factor 2	2064	SCPEP1	-4147.34
Factor 2	2065	TAF7L	-4145.32
Factor 2	2066	ITM2A	-4145.13
Factor 2	2067	PSMG4	-4144.23
Factor 2	2068	ITGB3BP	-4141.57
Factor 2	2069	POMT1	-4140.81
Factor 2	2070	AP001462.1	-4140.23
Factor 2	2071	C14orf37	-4139.14
Factor 2	2072	ALOX5	-4135.92
Factor 2	2073	ACOT2	-4135.1
Factor 2	2074	PNRC1	-4134.72
Factor 2	2075	NTMT1	-4133.03
Factor 2	2076	LINC01649	-4131.85
Factor 2	2077	PAIP2	-4131.81
Factor 2	2078	METTL26	-4129.77
Factor 2	2079	AL049637.1	-4128.8
Factor 2	2080	AP1S2	-4127.17
Factor 2	2081	MRPL54	-4126.52
Factor 2	2082	ZNF550	-4126.46
Factor 2	2083	AC019205.2	-4122.85
Factor 2	2084	EPX	-4121.57
Factor 2	2085	SLC9C1	-4120.72
Factor 2	2086	AL512380.2	-4119.35
Factor 2	2087	AC005696.2	-4118.08
Factor 2	2088	AC026888.1	-4113.45
Factor 2	2089	CLN5	-4111.52
Factor 2	2090	TTC19	-4111.44
Factor 2	2091	AC092378.2	-4110.82
Factor 2	2092	AC012146.1	-4108.6
Factor 2	2093	AC233702.8	-4108.23
Factor 2	2094	CALD1	-4107.02
Factor 2	2095	USP12-AS1	-4104.87
Factor 2	2096	MUS81	-4104.18
Factor 2	2097	AC004696.2	-4101.18
Factor 2	2098	LZTS1	-4099.56
Factor 2	2099	GIPC1	-4099.53
Factor 2	2100	ELOB	-4098.85
Factor 2	2101	TMEM256	-4098.44
Factor 2	2102	TTC7A	-4096.14
Factor 2	2103	AP005131.3	-4095
Factor 2	2104	AC140912.1	-4091.85
Factor 2	2105	GGCX	-4091.37
Factor 2	2106	AL136988.2	-4089.9
Factor 2	2107	ACTR1B	-4087.31
Factor 2	2108	ASAH1	-4085.25
Factor 2	2109	AL031846.2	-4085.07
Factor 2	2110	TSTD2	-4084.4
Factor 2	2111	FEZ1	-4083.6
Factor 2	2112	AC091820.2	-4083.05
Factor 2	2113	TMEM223	-4080.55
Factor 2	2114	CALM2	-4079.8
Factor 2	2115	MIR124-2HG	-4079.64
Factor 2	2116	DUXB	-4079.31
Factor 2	2117	PRR13	-4078.19
Factor 2	2118	GOLGA8M	-4077.48
Factor 2	2119	AC024075.3	-4075.2
Factor 2	2120	MAPT	-4061.37
Factor 2	2121	KCNB1	-4059
Factor 2	2122	C16orf91	-4056.57
Factor 2	2123	TRAF3IP3	-4054.7
Factor 2	2124	AC009065.2	-4053.96
Factor 2	2125	AC018878.1	-4052.91
Factor 2	2126	C9orf142	-4049.54
Factor 2	2127	AC097468.2	-4048.15
Factor 2	2128	WASF3-AS1	-4047.38
Factor 2	2129	AC006460.2	-4047.14
Factor 2	2130	PSG9	-4045.74
Factor 2	2131	AL512791.1	-4045.23
Factor 2	2132	LIMD2	-4045.16
Factor 2	2133	AC020661.3	-4043.2
Factor 2	2134	LINC00473	-4042.5
Factor 2	2135	CDC25B	-4041.05
Factor 2	2136	LINGO1-AS1	-4038.39
Factor 2	2137	LINC00359	-4036.79
Factor 2	2138	MRPS12	-4036.6
Factor 2	2139	SHANK2	-4036.37
Factor 2	2140	FAM76A	-4034.19
Factor 2	2141	UPK1B	-4032.74
Factor 2	2142	AC008969.1	-4032.72
Factor 2	2143	AC010333.2	-4032.5
Factor 2	2144	AL158152.1	-4031.88
Factor 2	2145	AL132671.2	-4031.41
Factor 2	2146	LINC01239	-4031.17
Factor 2	2147	AL359317.1	-4031.14
Factor 2	2148	IL34	-4030.51
Factor 2	2149	AL359504.2	-4027.81
Factor 2	2150	ABAT	-4026.76
Factor 2	2151	POU2F2	-4025.15
Factor 2	2152	AGBL1	-4024.83
Factor 2	2153	AC008700.1	-4022.67
Factor 2	2154	ISCA1	-4019.29
Factor 2	2155	AL390816.1	-4018.59
Factor 2	2156	AC009229.2	-4018
Factor 2	2157	SYNJ2	-4017.57
Factor 2	2158	TAF11	-4016.51
Factor 2	2159	AL591767.1	-4015.18
Factor 2	2160	GSTT2B	-4008.59
Factor 2	2161	GHRL	-4008.04
Factor 2	2162	PPP3CB-AS1	-4005.78
Factor 2	2163	POP1	-4005.54
Factor 2	2164	NDUFV3	-4001.89
Factor 2	2165	NANS	-4000.61
Factor 2	2166	AP003392.1	-3998.37
Factor 2	2167	POLE3	-3997.61
Factor 2	2168	SYCP3	-3996.28
Factor 2	2169	AL137779.1	-3995.96
Factor 2	2170	MESP1	-3995.87
Factor 2	2171	AL442071.1	-3995.54
Factor 2	2172	SPATA2L	-3995.03
Factor 2	2173	C6orf226	-3994.9
Factor 2	2174	PROCR	-3994.33
Factor 2	2175	AC025434.1	-3993.29
Factor 2	2176	GCFC2	-3990.8
Factor 2	2177	MBNL3	-3990.37
Factor 2	2178	AL139300.2	-3989.47
Factor 2	2179	TMEM254	-3988.08
Factor 2	2180	POLR3GL	-3986.67
Factor 2	2181	BLOC1S6	-3986.41
Factor 2	2182	PSENEN	-3986.38
Factor 2	2183	ALOX12	-3985.71
Factor 2	2184	MIS12	-3983.93
Factor 2	2185	ALKAL2	-3983.86
Factor 2	2186	RELL2	-3982.15
Factor 2	2187	TXNDC9	-3981.75
Factor 2	2188	ATP5S	-3981.63
Factor 2	2189	AP005131.5	-3981.3
Factor 2	2190	GLCE	-3980.63
Factor 2	2191	ARL16	-3979.45
Factor 2	2192	AC006369.1	-3978.39
Factor 2	2193	NR4A1	-3978.32
Factor 2	2194	ITFG1-AS1	-3976.45
Factor 2	2195	AC104461.1	-3976.01
Factor 2	2196	HSD3B1	-3974.99
Factor 2	2197	AC139722.1	-3974.46
Factor 2	2198	AC006460.1	-3973.97
Factor 2	2199	TMEM169	-3973.37
Factor 2	2200	AC099791.2	-3972.88
Factor 2	2201	GPR18	-3972.75
Factor 2	2202	TMBIM1	-3972.6
Factor 2	2203	PNCK	-3971.91
Factor 2	2204	AC068987.3	-3970.09
Factor 2	2205	AC090984.1	-3969.35
Factor 2	2206	AC003002.1	-3969
Factor 2	2207	SSSCA1	-3968.81
Factor 2	2208	ROGDI	-3968.31
Factor 2	2209	STAB2	-3965.07
Factor 2	2210	AC100800.1	-3961.83
Factor 2	2211	AC006150.1	-3960.66
Factor 2	2212	AC106732.1	-3959.77
Factor 2	2213	AC093495.1	-3957.78
Factor 2	2214	FUCA2	-3956.9
Factor 2	2215	ZNF821	-3956.11
Factor 2	2216	MPPED1	-3955.75
Factor 2	2217	ERCC6L	-3955.35
Factor 2	2218	AC079329.1	-3951.94
Factor 2	2219	M6PR	-3951.77
Factor 2	2220	PAMR1	-3950.85
Factor 2	2221	LAPTM4A	-3950.59
Factor 2	2222	AL590432.1	-3950.11
Factor 2	2223	ANKRD9	-3948.28
Factor 2	2224	AC006064.2	-3943.54
Factor 2	2225	RNPS1	-3938.77
Factor 2	2226	RASSF8-AS1	-3938.01
Factor 2	2227	ATP5F1	-3937.77
Factor 2	2228	AL360227.1	-3936.43
Factor 2	2229	DFNA5	-3935.34
Factor 2	2230	BDNF	-3933.36
Factor 2	2231	AC023509.2	-3932.83
Factor 2	2232	PCBD1	-3932.44
Factor 2	2233	ZNF44	-3932.42
Factor 2	2234	NLRC3	-3932.07
Factor 2	2235	RSBN1L	-3929.78
Factor 2	2236	PAK1	-3929.55
Factor 2	2237	AL158198.1	-3926.32
Factor 2	2238	AC004593.1	-3921.86
Factor 2	2239	NDUFB11	-3921.62
Factor 2	2240	AC015522.1	-3919.93
Factor 2	2241	FAM213A	-3919.89
Factor 2	2242	PIGL	-3916.23
Factor 2	2243	AC006042.2	-3916.07
Factor 2	2244	ELMO1-AS1	-3914.03
Factor 2	2245	DDIT3	-3912.79
Factor 2	2246	EXOG	-3911.87
Factor 2	2247	AC091132.2	-3911.71
Factor 2	2248	AL121694.1	-3911.38
Factor 2	2249	AC011824.1	-3911.38
Factor 2	2250	GNL3	-3910.83
Factor 2	2251	MTIF3	-3910.7
Factor 2	2252	HIP1R	-3910.67
Factor 2	2253	MDC1-AS1	-3910.45
Factor 2	2254	AC092069.1	-3909.33
Factor 2	2255	SVOP	-3908.66
Factor 2	2256	SOX10	-3908.6
Factor 2	2257	SLC25A45	-3907.15
Factor 2	2258	CAMK1	-3906.76
Factor 2	2259	ASMTL	-3906.55
Factor 2	2260	RABL2B	-3906.51
Factor 2	2261	AC009122.1	-3905.35
Factor 2	2262	DEPDC4	-3903.27
Factor 2	2263	DUSP2	-3901.6
Factor 2	2264	AC013472.1	-3901.05
Factor 2	2265	PP2D1	-3900.45
Factor 2	2266	AC016866.2	-3899.1
Factor 2	2267	PRR3	-3897.88
Factor 2	2268	RHOT2	-3896.93
Factor 2	2269	PDCD2	-3894.58
Factor 2	2270	AC004830.1	-3892.68
Factor 2	2271	SUSD4	-3891.98
Factor 2	2272	C1orf35	-3890.86
Factor 2	2273	ST3GAL5	-3890.78
Factor 2	2274	VEPH1	-3888.73
Factor 2	2275	WASHC5-AS1	-3887.94
Factor 2	2276	SERP2	-3885.75
Factor 2	2277	ANKRD23	-3884.56
Factor 2	2278	RGCC	-3882.94
Factor 2	2279	HIP1	-3882.26
Factor 2	2280	ZNF528	-3882.16
Factor 2	2281	FANCC	-3881.01
Factor 2	2282	AC008735.2	-3880.19
Factor 2	2283	REXO4	-3879.37
Factor 2	2284	SH2D4A	-3878.61
Factor 2	2285	C19orf24	-3878.23
Factor 2	2286	VPS29	-3875.72
Factor 2	2287	AC009063.2	-3875.53
Factor 2	2288	AC090618.1	-3874.12
Factor 2	2289	SNHG15	-3873.87
Factor 2	2290	SRPRA	-3873.38
Factor 2	2291	AL358154.1	-3871.94
Factor 2	2292	ARPP19	-3870.62
Factor 2	2293	GADD45GIP1	-3867.73
Factor 2	2294	AL359738.1	-3866.67
Factor 2	2295	ELP6	-3865.31
Factor 2	2296	MINCR	-3863.19
Factor 2	2297	SERBP1	-3863.02
Factor 2	2298	C12orf56	-3862.79
Factor 2	2299	AC046195.1	-3861.06
Factor 2	2300	ZFAND2B	-3860.56
Factor 2	2301	AC005699.1	-3854.42
Factor 2	2302	DLK2	-3852.4
Factor 2	2303	CDC42	-3852.4
Factor 2	2304	ACAT2	-3852.24
Factor 2	2305	IMPA2	-3848.49
Factor 2	2306	TWISTNB	-3847.98
Factor 2	2307	PXMP2	-3847.31
Factor 2	2308	AP003170.3	-3845.11
Factor 2	2309	AC007285.2	-3843.56
Factor 2	2310	RIC3	-3842.68
Factor 2	2311	AL050341.2	-3840.13
Factor 2	2312	URB1-AS1	-3839.6
Factor 2	2313	ATP1A1	-3839.13
Factor 2	2314	FDPS	-3838.82
Factor 2	2315	ZFHX2	-3838.61
Factor 2	2316	AC012568.1	-3838.35
Factor 2	2317	FLJ20021	-3838.3
Factor 2	2318	PCA3	-3835.11
Factor 2	2319	CORO1A	-3834.79
Factor 2	2320	BICRA-AS1	-3834.12
Factor 2	2321	TMEM5	-3831.92
Factor 2	2322	AC009403.1	-3830.53
Factor 2	2323	PLN	-3830.36
Factor 2	2324	LSM2	-3830.34
Factor 2	2325	MGC32805	-3830.29
Factor 2	2326	PER2	-3829.98
Factor 2	2327	ZNF354A	-3829.23
Factor 2	2328	ORMDL1	-3828.36
Factor 2	2329	METAP2	-3826.88
Factor 2	2330	HSPD1	-3826.65
Factor 2	2331	NUP88	-3825.93
Factor 2	2332	TATDN3	-3824.89
Factor 2	2333	AL451070.1	-3820.33
Factor 2	2334	ZNF540	-3819.33
Factor 2	2335	LYVE1	-3819.03
Factor 2	2336	TCTEX1D2	-3818.88
Factor 2	2337	COL6A6	-3816.58
Factor 2	2338	AC087276.3	-3816.41
Factor 2	2339	TRAPPC13	-3815.24
Factor 2	2340	LARS2-AS1	-3814.76
Factor 2	2341	FMNL1	-3812.64
Factor 2	2342	MAPT-AS1	-3812.18
Factor 2	2343	TMEM134	-3810.3
Factor 2	2344	NAXE	-3808.21
Factor 2	2345	PGLS	-3806.51
Factor 2	2346	CCNE2	-3805.24
Factor 2	2347	VWA3B	-3802.41
Factor 2	2348	AC096741.2	-3799.48
Factor 2	2349	AC133550.1	-3797.28
Factor 2	2350	FAM196B	-3796.81
Factor 2	2351	SLC6A1-AS1	-3795.93
Factor 2	2352	STRADA	-3795.37
Factor 2	2353	Z94721.1	-3794.73
Factor 2	2354	AC008443.5	-3794.67
Factor 2	2355	PLEKHJ1	-3792.17
Factor 2	2356	TMEM251	-3789.07
Factor 2	2357	HNRNPH1	-3788.45
Factor 2	2358	SLC35C2	-3785.97
Factor 2	2359	AC136604.2	-3785.32
Factor 2	2360	AC016722.2	-3784.29
Factor 2	2361	AC006262.2	-3783.93
Factor 2	2362	GUSB	-3782.42
Factor 2	2363	PTPN5	-3780.93
Factor 2	2364	ATP1B3	-3780.35
Factor 2	2365	UBA52	-3778.57
Factor 2	2366	MALAT1	-3776.64
Factor 2	2367	SLC35E2B	-3775.51
Factor 2	2368	NDUFA10	-3775.48
Factor 2	2369	AC020611.2	-3774.48
Factor 2	2370	AC109446.3	-3773.72
Factor 2	2371	AC093158.1	-3771.93
Factor 2	2372	SERHL:SERHL2	-3771.86
Factor 2	2373	CCDC167	-3771.56
Factor 2	2374	CCDC24	-3771.34
Factor 2	2375	AC018643.1	-3771.12
Factor 2	2376	ZNRF3-AS1	-3768.44
Factor 2	2377	OCIAD2	-3768.33
Factor 2	2378	PCAT18	-3767.41
Factor 2	2379	IFFO1	-3766.68
Factor 2	2380	POMGNT1	-3766.47
Factor 2	2381	ZNF667-AS1	-3764.79
Factor 2	2382	GNA14-AS1	-3764.54
Factor 2	2383	LINC01931	-3763.93
Factor 2	2384	DLL3	-3763.88
Factor 2	2385	ECHDC2	-3763.83
Factor 2	2386	LY6E	-3762.09
Factor 2	2387	FOXP1-AS1	-3759.61
Factor 2	2388	AC010273.1	-3759.35
Factor 2	2389	MYO10	-3758.36
Factor 2	2390	AC131953.1	-3757.95
Factor 2	2391	AC026780.1	-3756.81
Factor 2	2392	NAV2-AS1	-3755.44
Factor 2	2393	GABRG3-AS1	-3755.3
Factor 2	2394	HRAS	-3754.86
Factor 2	2395	RAC1	-3754.44
Factor 2	2396	RBP5	-3753.49
Factor 2	2397	DNAJC17	-3753.12
Factor 2	2398	RAPGEFL1	-3752.46
Factor 2	2399	AC138904.1	-3751.13
Factor 2	2400	TMEM54	-3748.35
Factor 2	2401	TPO	-3747.74
Factor 2	2402	IGFBP2	-3745.97
Factor 2	2403	AC011466.3	-3744.94
Factor 2	2404	ABLIM2	-3744.26
Factor 2	2405	SS18L2	-3743.91
Factor 2	2406	FAM212B	-3743.45
Factor 2	2407	MLX	-3743.38
Factor 2	2408	GALT	-3742.34
Factor 2	2409	MPC2	-3739.71
Factor 2	2410	ADAMTSL4-AS1	-3737.81
Factor 2	2411	AL139158.2	-3737.58
Factor 2	2412	SIAE	-3737.04
Factor 2	2413	PLAT	-3736.11
Factor 2	2414	SPHK2	-3735.86
Factor 2	2415	AC018557.1	-3735.07
Factor 2	2416	SUMO1	-3733.7
Factor 2	2417	NUDCD2	-3732.95
Factor 2	2418	C4orf51	-3732.4
Factor 2	2419	FLJ37453	-3732.39
Factor 2	2420	AC104532.2	-3730.85
Factor 2	2421	COPG2	-3730.29
Factor 2	2422	ATP1A2	-3730.24
Factor 2	2423	POMZP3:ZP3	-3729.92
Factor 2	2424	CCDC12	-3729.37
Factor 2	2425	LYG1	-3729.35
Factor 2	2426	NECAP2	-3729.18
Factor 2	2427	AC010618.3	-3726.28
Factor 2	2428	AC016705.1	-3725.65
Factor 2	2429	MYO1H	-3724.43
Factor 2	2430	NAT9	-3724.42
Factor 2	2431	AL033528.2	-3722.6
Factor 2	2432	AP000866.5	-3720.2
Factor 2	2433	MCM3AP-AS1	-3720.06
Factor 2	2434	CCDC25	-3718.91
Factor 2	2435	AC109460.2	-3718.84
Factor 2	2436	FNBP4	-3716.78
Factor 2	2437	STPG4	-3715.94
Factor 2	2438	NKIRAS1	-3715.92
Factor 2	2439	C22orf46	-3713.59
Factor 2	2440	AP000844.1	-3712.99
Factor 2	2441	KIF1BP	-3710.29
Factor 2	2442	PDZD9	-3709.76
Factor 2	2443	AC018521.2	-3709.72
Factor 2	2444	AC108156.1	-3708.91
Factor 2	2445	R3HDM2	-3708.58
Factor 2	2446	BX284668.5	-3705.89
Factor 2	2447	AC013643.2	-3705.46
Factor 2	2448	C4orf47	-3703.96
Factor 2	2449	TMED2	-3703.43
Factor 2	2450	TSPAN11	-3700.94
Factor 2	2451	ZNF786	-3700.14
Factor 2	2452	GAP43	-3699.78
Factor 2	2453	AC068987.2	-3697.69
Factor 2	2454	AP001001.1	-3697.32
Factor 2	2455	ADAMTS9	-3696.96
Factor 2	2456	SMKR1	-3694.99
Factor 2	2457	C1orf52	-3694.87
Factor 2	2458	RASGRP3	-3694.66
Factor 2	2459	GTF2A2	-3694.44
Factor 2	2460	AC008083.1	-3694.08
Factor 2	2461	TTPAL	-3692.68
Factor 2	2462	AP000892.1	-3691.64
Factor 2	2463	SEMA6A-AS1	-3690.53
Factor 2	2464	IFI27L1	-3688.72
Factor 2	2465	AL445248.1	-3686.93
Factor 2	2466	CHMP5	-3686.78
Factor 2	2467	ZCCHC10	-3685.04
Factor 2	2468	DNAJC8	-3684.91
Factor 2	2469	MADCAM1	-3679.85
Factor 2	2470	POLR1C	-3679.16
Factor 2	2471	ZBTB20-AS5	-3677.85
Factor 2	2472	AL157871.1	-3676.49
Factor 2	2473	RRAGB	-3675.73
Factor 2	2474	AC103796.1	-3675.3
Factor 2	2475	EIF2B2	-3673.72
Factor 2	2476	ALOX12-AS1	-3672.14
Factor 2	2477	AL023584.1	-3669.28
Factor 2	2478	MGC15885	-3667.65
Factor 2	2479	AC002546.2	-3667.15
Factor 2	2480	FBXW10	-3665.58
Factor 2	2481	FRRS1L	-3665.58
Factor 2	2482	COL10A1	-3664.6
Factor 2	2483	LRRC37A:LRRC37A2	-3660.17
Factor 2	2484	NTN1	-3660.11
Factor 2	2485	MTDH	-3659.29
Factor 2	2486	SEPT1	-3658.67
Factor 2	2487	AC138956.2	-3658.1
Factor 2	2488	PSMB3	-3657.66
Factor 2	2489	STX10	-3657.27
Factor 2	2490	EAF1-AS1	-3656.61
Factor 2	2491	EVA1C	-3656.25
Factor 2	2492	AC017083.4	-3656.15
Factor 2	2493	CCDC47	-3656.06
Factor 2	2494	CHCHD7	-3653.74
Factor 2	2495	TMEM44-AS1	-3651.77
Factor 2	2496	AC025287.4	-3651.07
Factor 2	2497	SULT1A1	-3651
Factor 2	2498	MARCH4	-3650.04
Factor 2	2499	HDDC2	-3649.53
Factor 2	2500	KLHL14	-3648.56
Factor 2	2501	MGRN1	-3648.53
Factor 2	2502	ISCA2	-3647.78
Factor 2	2503	AC073575.1	-3646.03
Factor 2	2504	FMC1	-3645.85
Factor 2	2505	AL133297.2	-3645.49
Factor 2	2506	KLHDC9	-3644.68
Factor 2	2507	PIGB	-3643.92
Factor 2	2508	LDHB	-3643.55
Factor 2	2509	NFE2L1	-3643.51
Factor 2	2510	CYTOR	-3643.19
Factor 2	2511	ANKEF1	-3642.12
Factor 2	2512	KCNK1	-3640.96
Factor 2	2513	CYP2E1	-3640.51
Factor 2	2514	FAM200A	-3638.64
Factor 2	2515	AL589765.1	-3638.5
Factor 2	2516	TSPAN31	-3637.99
Factor 2	2517	MOGS	-3636.01
Factor 2	2518	IQCH	-3635.94
Factor 2	2519	SSR2	-3634.74
Factor 2	2520	DAD1	-3634.39
Factor 2	2521	AC126773.1	-3633.41
Factor 2	2522	AC007000.3	-3633.25
Factor 2	2523	MORN2	-3632.57
Factor 2	2524	AC011444.2	-3632.21
Factor 2	2525	WDR31	-3631.98
Factor 2	2526	COX6A1	-3630.58
Factor 2	2527	ADAM7	-3629.99
Factor 2	2528	AL450306.1	-3629.69
Factor 2	2529	AC096570.1	-3629.64
Factor 2	2530	WDR54	-3628.74
Factor 2	2531	AC243585.2	-3628.26
Factor 2	2532	EIF2A	-3626.43
Factor 2	2533	TIMM17B	-3624.56
Factor 2	2534	SYT11	-3623.96
Factor 2	2535	KBTBD11-OT1	-3623.27
Factor 2	2536	ZC3H8	-3618.38
Factor 2	2537	FOXRED1	-3617.98
Factor 2	2538	ACBD3-AS1	-3617.72
Factor 2	2539	MSRB2	-3617.71
Factor 2	2540	AC008537.2	-3617.46
Factor 2	2541	AC011511.2	-3617.41
Factor 2	2542	EYA1	-3617.4
Factor 2	2543	AC010320.2	-3616.3
Factor 2	2544	AL035658.1	-3615.49
Factor 2	2545	LURAP1L-AS1	-3613.51
Factor 2	2546	AC036103.1	-3612.97
Factor 2	2547	ADAM12	-3611.74
Factor 2	2548	SRSF2	-3611.21
Factor 2	2549	CCZ1	-3610.59
Factor 2	2550	MAPK4	-3609.48
Factor 2	2551	BAHCC1	-3609.27
Factor 2	2552	FER1L6	-3608.5
Factor 2	2553	MEGF11	-3607.71
Factor 2	2554	AL158166.2	-3607.3
Factor 2	2555	DNASE1	-3605.68
Factor 2	2556	AC020978.10	-3605.49
Factor 2	2557	AP000426.1	-3604.85
Factor 2	2558	AC002310.2	-3604.47
Factor 2	2559	MED8	-3603.62
Factor 2	2560	DDX20	-3603.56
Factor 2	2561	SPIN2A	-3603.06
Factor 2	2562	DENR	-3601.08
Factor 2	2563	AC005702.2	-3600.8
Factor 2	2564	AC079354.1	-3599.44
Factor 2	2565	ASTE1	-3599.41
Factor 2	2566	REEP5	-3598.72
Factor 2	2567	ZNF135	-3598.09
Factor 2	2568	LINC02259	-3597.28
Factor 2	2569	GLRA2	-3597.22
Factor 2	2570	IGFBP6	-3597.2
Factor 2	2571	NFE4	-3596.18
Factor 2	2572	DHRS4-AS1	-3594.93
Factor 2	2573	ZNF2	-3594.79
Factor 2	2574	CCDC28B	-3592.93
Factor 2	2575	AC008464.1	-3592.86
Factor 2	2576	GAS8	-3592.51
Factor 2	2577	IFT22	-3592.08
Factor 2	2578	BBOX1	-3590.64
Factor 2	2579	NDUFB6	-3590.27
Factor 2	2580	AC006116.8	-3589.81
Factor 2	2581	PPP2R3C	-3589.62
Factor 2	2582	COMMD2	-3589.1
Factor 2	2583	UBAC1	-3588.45
Factor 2	2584	AC023886.1	-3588.35
Factor 2	2585	ZNF593	-3587.5
Factor 2	2586	PLEKHA6	-3586.39
Factor 2	2587	LINC01894	-3586.18
Factor 2	2588	AC095030.1	-3585.64
Factor 2	2589	PDE6C	-3584.87
Factor 2	2590	MSANTD3	-3584.75
Factor 2	2591	MCMDC2	-3584.32
Factor 2	2592	ATXN7L3B	-3578.98
Factor 2	2593	NPM1	-3578.63
Factor 2	2594	SEMA4G	-3576.58
Factor 2	2595	KIAA2012	-3572.63
Factor 2	2596	MRPL17	-3572.44
Factor 2	2597	HCG25	-3569.31
Factor 2	2598	AC092802.2	-3567.87
Factor 2	2599	CD300LF	-3567.01
Factor 2	2600	NPIPB3:NPIPB5	-3567
Factor 2	2601	SLC39A11	-3566.05
Factor 2	2602	MORF4L1	-3564.8
Factor 2	2603	THBS1	-3563.3
Factor 2	2604	AC010997.3	-3561.49
Factor 2	2605	CREG2	-3560.72
Factor 2	2606	CADM3-AS1	-3560.61
Factor 2	2607	DEK	-3559.67
Factor 2	2608	PRDX4	-3556.59
Factor 2	2609	THEM6	-3555.4
Factor 2	2610	CC2D1B	-3555.36
Factor 2	2611	ACTR6	-3551.48
Factor 2	2612	PSG4	-3548.88
Factor 2	2613	AL139120.1	-3548.78
Factor 2	2614	RGS12	-3548.72
Factor 2	2615	LAMB1	-3548.65
Factor 2	2616	SEC62-AS1	-3547.77
Factor 2	2617	AC234781.1:TMLHE-AS1	-3545.7
Factor 2	2618	SLC16A8	-3545.61
Factor 2	2619	LRRC39	-3545.3
Factor 2	2620	RINT1	-3544.77
Factor 2	2621	SRSF10	-3543.2
Factor 2	2622	RGS20	-3543.13
Factor 2	2623	DNMBP-AS1	-3542.93
Factor 2	2624	POLD2	-3538.74
Factor 2	2625	AL031963.1	-3538.73
Factor 2	2626	AL592103.1	-3537.99
Factor 2	2627	FBXL15	-3537.81
Factor 2	2628	AC109597.1	-3536.13
Factor 2	2629	AC107871.1	-3535.6
Factor 2	2630	PFKFB3	-3535.05
Factor 2	2631	FAM156A:FAM156B	-3532.96
Factor 2	2632	PHLDA2	-3532.91
Factor 2	2633	AL031668.1	-3532.68
Factor 2	2634	JPT1	-3532.34
Factor 2	2635	AC093323.3	-3531.52
Factor 2	2636	ERICH1	-3529.24
Factor 2	2637	TUSC1	-3528.71
Factor 2	2638	SF3B6	-3526.54
Factor 2	2639	RDH14	-3526.19
Factor 2	2640	UBXN8	-3522.93
Factor 2	2641	PAFAH1B1	-3522.42
Factor 2	2642	AC021546.1	-3519.68
Factor 2	2643	RBM23	-3517.88
Factor 2	2644	TMCO1	-3517.79
Factor 2	2645	SAP30	-3517.57
Factor 2	2646	PSG11	-3516.86
Factor 2	2647	AL121944.1	-3515.62
Factor 2	2648	STMN1	-3515.59
Factor 2	2649	SLX4	-3514.94
Factor 2	2650	TRIAP1	-3514.9
Factor 2	2651	APOPT1	-3514.24
Factor 2	2652	ORC3	-3513.22
Factor 2	2653	CEBPD	-3512.73
Factor 2	2654	MCPH1-AS1	-3511.9
Factor 2	2655	PLEKHS1	-3511.72
Factor 2	2656	MYO1F	-3511.26
Factor 2	2657	PAXIP1-AS1	-3510.13
Factor 2	2658	ATP13A5	-3509.49
Factor 2	2659	AC022154.1	-3507.43
Factor 2	2660	GNPTAB	-3506.99
Factor 2	2661	WBP4	-3505.21
Factor 2	2662	TOMM20	-3504.82
Factor 2	2663	CCK	-3504.19
Factor 2	2664	DUSP28	-3503.96
Factor 2	2665	CFL2	-3502.76
Factor 2	2666	B3GALNT2	-3502.09
Factor 2	2667	AL139274.2	-3502.09
Factor 2	2668	TXNL4A	-3501.96
Factor 2	2669	CH17-340M24.3	-3501.72
Factor 2	2670	AL162171.2	-3500.66
Factor 2	2671	AC009019.1	-3500.42
Factor 2	2672	RHCE:RHD	-3500.27
Factor 2	2673	AL592183.1	-3499.58
Factor 2	2674	TMEM17	-3499.53
Factor 2	2675	MRPL24	-3495.41
Factor 2	2676	TSNAXIP1	-3494.26
Factor 2	2677	ACSM4	-3493.82
Factor 2	2678	FAM133B	-3492.09
Factor 2	2679	SNRNP70	-3489.27
Factor 2	2680	SLC35E4	-3489.04
Factor 2	2681	HSD17B1	-3487.12
Factor 2	2682	TAF1D	-3486
Factor 2	2683	PIH1D1	-3485.82
Factor 2	2684	PPP1R1A	-3484.96
Factor 2	2685	SURF2	-3483.41
Factor 2	2686	YWHAH	-3483.25
Factor 2	2687	C10orf35	-3482.99
Factor 2	2688	MMP25	-3482.94
Factor 2	2689	ENKUR	-3479.38
Factor 2	2690	BCL2L2	-3478.28
Factor 2	2691	AC008758.2	-3477.82
Factor 2	2692	C1QBP	-3477.53
Factor 2	2693	MEIS3	-3477.4
Factor 2	2694	FAM66D	-3476.16
Factor 2	2695	EFCAB10	-3475.51
Factor 2	2696	RGPD1	-3474.93
Factor 2	2697	VSIG10	-3470.02
Factor 2	2698	POLR3H	-3469.45
Factor 2	2699	GSTP1	-3468.71
Factor 2	2700	GTF2H5	-3468.51
Factor 2	2701	TMEM213	-3466.89
Factor 2	2702	CUTC	-3465.04
Factor 2	2703	FPR3	-3464.72
Factor 2	2704	SCO2	-3464.45
Factor 2	2705	AC008676.1	-3463.52
Factor 2	2706	MYCBP2-AS1	-3463.45
Factor 2	2707	NCBP2	-3461.49
Factor 2	2708	LRRN2	-3459.29
Factor 2	2709	AP000442.2	-3459.02
Factor 2	2710	AP000753.2	-3455.56
Factor 2	2711	SNCG	-3455.53
Factor 2	2712	SFXN4	-3454.82
Factor 2	2713	AC007314.1	-3454.61
Factor 2	2714	TRAPPC1	-3453.76
Factor 2	2715	IMP3	-3453.41
Factor 2	2716	FAM50B	-3450.12
Factor 2	2717	FUNDC1	-3447.73
Factor 2	2718	SNRPG	-3447.41
Factor 2	2719	AC062028.1	-3445.2
Factor 2	2720	MIR762HG	-3444.6
Factor 2	2721	AC139769.2	-3444.4
Factor 2	2722	C17orf67	-3442.87
Factor 2	2723	AL354794.1	-3442.33
Factor 2	2724	AC138904.3	-3441.27
Factor 2	2725	SETD9	-3441
Factor 2	2726	XRCC3	-3440.97
Factor 2	2727	CASC18	-3440.42
Factor 2	2728	CATSPERE	-3440.26
Factor 2	2729	AP000763.3	-3439.38
Factor 2	2730	DNM3OS	-3439.29
Factor 2	2731	AC083805.2	-3439.15
Factor 2	2732	AC027644.3	-3438.79
Factor 2	2733	KIAA1257	-3437.07
Factor 2	2734	ZNF710	-3435.51
Factor 2	2735	NUDT15	-3431.73
Factor 2	2736	C2orf80	-3426.81
Factor 2	2737	TMED4	-3426.07
Factor 2	2738	MIEN1	-3425.83
Factor 2	2739	SEPT7	-3425.62
Factor 2	2740	ASPSCR1	-3425.53
Factor 2	2741	ZNF584	-3424.93
Factor 2	2742	ALKBH7	-3424.75
Factor 2	2743	NEFM	-3423.45
Factor 2	2744	MCTS1	-3423.2
Factor 2	2745	NPHS1	-3422.92
Factor 2	2746	AL031594.1	-3422.88
Factor 2	2747	AC021351.1	-3420.82
Factor 2	2748	AC100797.4	-3420.14
Factor 2	2749	MRPL43	-3419.11
Factor 2	2750	WAC-AS1	-3417.27
Factor 2	2751	SNRNP27	-3416.92
Factor 2	2752	C21orf58	-3416.48
Factor 2	2753	EMCN	-3416.28
Factor 2	2754	PFDN4	-3416.09
Factor 2	2755	ADAM17	-3415.3
Factor 2	2756	CCDC39	-3414.48
Factor 2	2757	ACSL5	-3414.12
Factor 2	2758	AC012615.1	-3413.51
Factor 2	2759	ADAM28	-3412.47
Factor 2	2760	MCOLN1	-3410.97
Factor 2	2761	HLX-AS1	-3409.78
Factor 2	2762	BANF1	-3409.4
Factor 2	2763	FAM58A	-3408.9
Factor 2	2764	DDX54	-3408.18
Factor 2	2765	LINC00636	-3407.46
Factor 2	2766	AL513365.2	-3406.8
Factor 2	2767	NOCT	-3406.6
Factor 2	2768	ZNF850	-3406.48
Factor 2	2769	AP2S1	-3405.68
Factor 2	2770	ZNF622	-3405.16
Factor 2	2771	PRR26	-3404.75
Factor 2	2772	ENPP5	-3404.35
Factor 2	2773	ADAT2	-3403.97
Factor 2	2774	AC015468.4	-3403.77
Factor 2	2775	AP001993.1	-3403.38
Factor 2	2776	IFIT2	-3402.84
Factor 2	2777	FOXG1	-3401.68
Factor 2	2778	ZNF630-AS1	-3400.88
Factor 2	2779	PHKG1	-3400.47
Factor 2	2780	AC022613.2	-3398.94
Factor 2	2781	DDX39B	-3398.59
Factor 2	2782	COPS7A	-3398.57
Factor 2	2783	TEX264	-3398.17
Factor 2	2784	COL5A1	-3397.08
Factor 2	2785	GALNT14	-3396.55
Factor 2	2786	MPRIP-AS1	-3395.48
Factor 2	2787	AC004448.4	-3395.16
Factor 2	2788	NECAB2	-3394.45
Factor 2	2789	CYP4A22-AS1	-3393.75
Factor 2	2790	LRFN2	-3393.48
Factor 2	2791	MDH2	-3392.24
Factor 2	2792	CCDC157	-3391.57
Factor 2	2793	C15orf65	-3390.58
Factor 2	2794	CYP46A1	-3390.5
Factor 2	2795	AC011632.1	-3390.45
Factor 2	2796	LINC02345	-3389.01
Factor 2	2797	AC073612.1	-3387.65
Factor 2	2798	Z73495.1	-3387.33
Factor 2	2799	ARL9	-3386.96
Factor 2	2800	RAET1E	-3386.94
Factor 2	2801	ZNF789	-3386.23
Factor 2	2802	AC079594.2	-3386.15
Factor 2	2803	LOR	-3385.47
Factor 2	2804	MCM9	-3385.21
Factor 2	2805	OPN4	-3384.36
Factor 2	2806	CCDC129	-3383.43
Factor 2	2807	TNFRSF14	-3383.32
Factor 2	2808	AC117503.2	-3382.5
Factor 2	2809	AC105052.3:POLR2J3	-3381.5
Factor 2	2810	MSMO1	-3380.99
Factor 2	2811	AP002478.1	-3379.93
Factor 2	2812	AC132192.1	-3379.61
Factor 2	2813	FAM81B	-3379.57
Factor 2	2814	VTI1B	-3379.44
Factor 2	2815	PFN4	-3377.96
Factor 2	2816	VIPR2	-3377.78
Factor 2	2817	TCEA2	-3376.73
Factor 2	2818	AL157911.1	-3376.23
Factor 2	2819	HK3	-3375.11
Factor 2	2820	DDX27	-3374.3
Factor 2	2821	LYPD8	-3373.36
Factor 2	2822	BBOF1	-3373.35
Factor 2	2823	AGO4	-3372.68
Factor 2	2824	ENDOG	-3372.07
Factor 2	2825	SEC31B	-3370.36
Factor 2	2826	SLC35B1	-3369.62
Factor 2	2827	MYO5C	-3368.87
Factor 2	2828	DEUP1	-3366.87
Factor 2	2829	AC009041.2	-3365.32
Factor 2	2830	AC009951.2	-3365.24
Factor 2	2831	AC008250.1	-3365.21
Factor 2	2832	ADRA1B	-3363.1
Factor 2	2833	EVC	-3362.96
Factor 2	2834	TRPT1	-3360.28
Factor 2	2835	AC009120.5	-3359.74
Factor 2	2836	GAS6-AS1	-3359.01
Factor 2	2837	SLC39A3	-3356.28
Factor 2	2838	AC005972.4	-3356
Factor 2	2839	BRD8	-3355.12
Factor 2	2840	IGSF11-AS1	-3354.47
Factor 2	2841	TBL1XR1-AS1	-3354.22
Factor 2	2842	PLET1	-3353.94
Factor 2	2843	AL355001.1	-3353.78
Factor 2	2844	DNAJC18	-3353.02
Factor 2	2845	PINK1-AS	-3351.87
Factor 2	2846	SRGAP3-AS3	-3349.16
Factor 2	2847	DYNC2LI1	-3346.42
Factor 2	2848	LAMP5	-3345.21	Superficial layer markers	LAMP5
Factor 2	2849	AL353194.1	-3343.08
Factor 2	2850	AC008403.3	-3342.69
Factor 2	2851	MPG	-3341.76
Factor 2	2852	TECPR2	-3341.66
Factor 2	2853	OCIAD1	-3341.22
Factor 2	2854	COQ7	-3341.17
Factor 2	2855	MZF1	-3341.14
Factor 2	2856	RCN2	-3339.96
Factor 2	2857	AP000722.1	-3339.92
Factor 2	2858	CEP68	-3339.46
Factor 2	2859	AL049870.3	-3339.3
Factor 2	2860	AC020922.2	-3338.53
Factor 2	2861	C9orf78	-3337.07
Factor 2	2862	C12orf65	-3336.07
Factor 2	2863	SNUPN	-3335.09
Factor 2	2864	IGFL2-AS1	-3335.04
Factor 2	2865	FBXL7	-3334.05
Factor 2	2866	AL590326.2	-3333.92
Factor 2	2867	STPG2-AS1	-3333.58
Factor 2	2868	SLC47A2	-3332.59
Factor 2	2869	AC134772.1	-3332.11
Factor 2	2870	UXT	-3332.1
Factor 2	2871	MPPE1	-3331.87
Factor 2	2872	AL355802.1	-3331.33
Factor 2	2873	BFSP2	-3331.15
Factor 2	2874	PPIA	-3330.71
Factor 2	2875	EID2B	-3330.42
Factor 2	2876	GOLGA2	-3330.14
Factor 2	2877	FEZ2	-3329.91
Factor 2	2878	ZFPM1	-3328.44
Factor 2	2879	TUBB6	-3328.25
Factor 2	2880	GNE	-3328.18
Factor 2	2881	MKNK1-AS1	-3327.41
Factor 2	2882	ZBTB46-AS1	-3327.26
Factor 2	2883	ALDH1A2	-3325.77
Factor 2	2884	AP002892.1	-3323.14
Factor 2	2885	LINC00115	-3322.53
Factor 2	2886	FOXK2	-3321.61
Factor 2	2887	AC234582.1	-3320.13
Factor 2	2888	CD276	-3318.57
Factor 2	2889	SPDYE2:SPDYE2B	-3318.45
Factor 2	2890	STK16	-3318.23
Factor 2	2891	BRD7	-3317.56
Factor 2	2892	NUPL2	-3317.1
Factor 2	2893	SLC5A11	-3316.16
Factor 2	2894	TTC1	-3315.74
Factor 2	2895	KLHL23	-3315.04
Factor 2	2896	TMEM259	-3313.88
Factor 2	2897	RARS	-3311.73
Factor 2	2898	MYO18A	-3310.74
Factor 2	2899	KNOP1	-3310.26
Factor 2	2900	TMEM261	-3309.91
Factor 2	2901	AC009831.1	-3309.72
Factor 2	2902	AC009646.2	-3309.01
Factor 2	2903	AC093323.1	-3308.6
Factor 2	2904	PSMB5	-3308.5
Factor 2	2905	PGAP2	-3307.08
Factor 2	2906	AC100839.1	-3306.85
Factor 2	2907	B9D1	-3305.84
Factor 2	2908	AC023906.5	-3304.37
Factor 2	2909	PVT1	-3304.29
Factor 2	2910	ZNF213-AS1	-3304.02
Factor 2	2911	AC073320.1	-3303.98
Factor 2	2912	C10orf95	-3303.65
Factor 2	2913	DCUN1D2-AS	-3300.59
Factor 2	2914	FAM120AOS	-3298.82
Factor 2	2915	AL353784.1	-3298.81
Factor 2	2916	STAC3	-3296.71
Factor 2	2917	BMP1	-3296.04
Factor 2	2918	JAGN1	-3295.98
Factor 2	2919	AL353803.2	-3295.71
Factor 2	2920	GOLGA8A:GOLGA8B	-3295.37
Factor 2	2921	C8orf46	-3294.29
Factor 2	2922	SMAD3	-3293.03
Factor 2	2923	PFDN6	-3291.99
Factor 2	2924	AL034550.2	-3291.68
Factor 2	2925	B3GALNT1	-3290.63
Factor 2	2926	AL109935.1	-3290.56
Factor 2	2927	COL13A1	-3290.32
Factor 2	2928	WWC1	-3290
Factor 2	2929	RASGRP1	-3289.55
Factor 2	2930	CTB-113P19.1	-3289.32
Factor 2	2931	SLC9B1	-3289.22
Factor 2	2932	AC103810.2:ARL17B	-3289.2
Factor 2	2933	ENTPD1	-3289.16
Factor 2	2934	KCNIP3	-3288.66
Factor 2	2935	C4orf48	-3288.03
Factor 2	2936	HILPDA	-3286.62
Factor 2	2937	ATP5D	-3286.5
Factor 2	2938	CAND2	-3285.78
Factor 2	2939	AL354993.2	-3285.6
Factor 2	2940	AC007388.1	-3285.33
Factor 2	2941	MRVI1	-3284.18
Factor 2	2942	LOH12CR2	-3282.23
Factor 2	2943	DBF4B	-3280.59
Factor 2	2944	KANSL1-AS1	-3280.08
Factor 2	2945	VLDLR-AS1	-3276.46
Factor 2	2946	AL591926.2	-3274.63
Factor 2	2947	ITIH2	-3273.95
Factor 2	2948	PARG	-3273.95
Factor 2	2949	AC004540.2	-3273.68
Factor 2	2950	NUDC	-3273.44
Factor 2	2951	ZNF473	-3272.07
Factor 2	2952	ZFAND2A	-3270.28
Factor 2	2953	PDE4C	-3270.26
Factor 2	2954	AC239803.2	-3269.14
Factor 2	2955	VIL1	-3268.78
Factor 2	2956	ACP1	-3268.58
Factor 2	2957	TUBGCP2	-3268.42
Factor 2	2958	ACOXL	-3267.05
Factor 2	2959	POLR2J2:POLR2J3	-3263.89
Factor 2	2960	DIP2A	-3263.74
Factor 2	2961	WSB2	-3263.64
Factor 2	2962	IL3RA	-3262.83
Factor 2	2963	AL161772.1	-3261.32
Factor 2	2964	AL132656.3:NUTM2A-AS1	-3261.22
Factor 2	2965	FAM163A	-3257.12
Factor 2	2966	SLC25A37	-3255.81
Factor 2	2967	KIAA0355	-3255.51
Factor 2	2968	CMTM3	-3254.92
Factor 2	2969	PTMS	-3254.92
Factor 2	2970	VPS9D1-AS1	-3254.1
Factor 2	2971	AC016747.2	-3254.09
Factor 2	2972	TTLL3	-3253.53
Factor 2	2973	RIIAD1	-3253.19
Factor 2	2974	GABRR1	-3251.46
Factor 2	2975	PPP1R3E	-3249.3
Factor 2	2976	ETFBKMT	-3249.17
Factor 2	2977	ANXA1	-3248.37
Factor 2	2978	AC005208.1	-3247.53
Factor 2	2979	HAGHL	-3245.45
Factor 2	2980	AC097534.2	-3244.84
Factor 2	2981	AC116616.1	-3244.75
Factor 2	2982	AC104984.3	-3243.48
Factor 2	2983	FAM32A	-3243.29
Factor 2	2984	AC011995.2	-3242.24
Factor 2	2985	AC008040.5	-3241.21
Factor 2	2986	AC115837.2	-3240.63
Factor 2	2987	NPM2	-3240.52
Factor 2	2988	NIFK	-3239.44
Factor 2	2989	AC020779.2	-3239.15
Factor 2	2990	AC087501.1	-3238.98
Factor 2	2991	NDUFA13	-3238.03
Factor 2	2992	CARS-AS1	-3237.19
Factor 2	2993	FADS3	-3237.02
Factor 2	2994	AC012360.3	-3236.38
Factor 2	2995	SUPT4H1	-3236.03
Factor 2	2996	AC008771.1	-3235.3
Factor 2	2997	AC019068.1	-3234.93
Factor 2	2998	GNPTG	-3234.18
Factor 2	2999	LGI4	-3232.65
Factor 2	3000	GLYCTK	-3231.83
Factor 2	3001	AL117335.1	-3231.13
Factor 2	3002	FAAP20	-3229.96
Factor 2	3003	LINC01389	-3229.89
Factor 2	3004	AL357079.1	-3229.06
Factor 2	3005	LINC01772	-3228.64
Factor 2	3006	CTXN1	-3228.05
Factor 2	3007	NDUFA4	-3227.06
Factor 2	3008	SPATA21	-3225.74
Factor 2	3009	WDR60	-3221.2
Factor 2	3010	ZNF335	-3219.23
Factor 2	3011	MED19	-3218.88
Factor 2	3012	POP7	-3218.87
Factor 2	3013	MED11	-3218.63
Factor 2	3014	ERAP2	-3217.8
Factor 2	3015	AC022960.1	-3217.24
Factor 2	3016	TAGAP	-3214.51
Factor 2	3017	TMPRSS11F	-3214.45
Factor 2	3018	RIPOR3	-3214.34
Factor 2	3019	AC011503.1	-3214.07
Factor 2	3020	NUP210L	-3213.33
Factor 2	3021	NALCN-AS1	-3212.88
Factor 2	3022	AC091059.1	-3212.27
Factor 2	3023	AC011124.1	-3210.52
Factor 2	3024	SACS-AS1	-3210.28
Factor 2	3025	COX7A2L	-3210.27
Factor 2	3026	SCOC	-3209.75
Factor 2	3027	BHMT2	-3209.43
Factor 2	3028	AC090589.2	-3208.59
Factor 2	3029	CCDC130	-3208.23
Factor 2	3030	RNASEH2C	-3207.81
Factor 2	3031	SOD2	-3207.4
Factor 2	3032	NAA10	-3206.74
Factor 2	3033	AC006480.2	-3205.41
Factor 2	3034	AC103739.2	-3204.54
Factor 2	3035	DHX29	-3203.62
Factor 2	3036	GALNT11	-3202.92
Factor 2	3037	AL118558.3	-3201.66
Factor 2	3038	SYT12	-3200.37
Factor 2	3039	TRMT2B-AS1	-3200.37
Factor 2	3040	ARMCX3	-3200.35
Factor 2	3041	AL360270.1	-3199.8
Factor 2	3042	ZC2HC1C	-3199.49
Factor 2	3043	GADD45G	-3199.22
Factor 2	3044	LINC00290	-3199.02
Factor 2	3045	NMRAL1	-3198.69
Factor 2	3046	TYW1	-3197.57
Factor 2	3047	MIRLET7DHG	-3196.99
Factor 2	3048	AL365277.1	-3196.51
Factor 2	3049	MYRFL	-3196.29
Factor 2	3050	CMC2	-3195.75
Factor 2	3051	SPACA9	-3195.36
Factor 2	3052	CTTN	-3194.83
Factor 2	3053	DCTPP1	-3194.81
Factor 2	3054	ATRAID	-3193.34
Factor 2	3055	ILK	-3193.22
Factor 2	3056	FNDC5	-3193.1
Factor 2	3057	NAPA	-3192.67
Factor 2	3058	AC116535.2	-3192.43
Factor 2	3059	AP000708.1	-3191.86
Factor 2	3060	CCNC	-3189.63
Factor 2	3061	EDRF1-AS1	-3189.07
Factor 2	3062	FAM184A	-3185.17
Factor 2	3063	AC138956.1	-3184.77
Factor 2	3064	AIMP1	-3183.23
Factor 2	3065	TMEM60	-3181.88
Factor 2	3066	SP110	-3181.62
Factor 2	3067	FBXL22	-3181.24
Factor 2	3068	WDR46	-3180.37
Factor 2	3069	OIP5	-3179.66
Factor 2	3070	GPC6-AS2	-3178.65
Factor 2	3071	AC055855.2	-3177.2
Factor 2	3072	AC010307.3	-3177.07
Factor 2	3073	TMEM107	-3176.81
Factor 2	3074	FAHD2B	-3176.38
Factor 2	3075	SH3BGRL3	-3175.56
Factor 2	3076	FBXO16	-3175.19
Factor 2	3077	TMCO4	-3174.91
Factor 2	3078	NKAIN4	-3174.76
Factor 2	3079	AC048382.5	-3174.02
Factor 2	3080	AC009303.2	-3172.99
Factor 2	3081	AC010531.3	-3172.95
Factor 2	3082	AC034102.4	-3172.63
Factor 2	3083	AL365255.1	-3172.48
Factor 2	3084	PCDH12	-3172.43
Factor 2	3085	AC005482.1	-3172.38
Factor 2	3086	CCDC83	-3171.86
Factor 2	3087	INPP1	-3170.8
Factor 2	3088	MEA1	-3170.65
Factor 2	3089	VBP1	-3169.9
Factor 2	3090	C12orf10	-3169.07
Factor 2	3091	MED31	-3169
Factor 2	3092	ACOT6	-3168.06
Factor 2	3093	TMC4	-3168.04
Factor 2	3094	NDUFS7	-3167.86
Factor 2	3095	CTSZ	-3166.46
Factor 2	3096	DNAJA1	-3165.09
Factor 2	3097	SSC4D	-3164.71
Factor 2	3098	CENPO	-3164.51
Factor 2	3099	AC132219.1	-3164.43
Factor 2	3100	LRRC75A	-3163.86
Factor 2	3101	BEAN1	-3163.76
Factor 2	3102	CABYR	-3162.65
Factor 2	3103	NEURL1	-3162.11
Factor 2	3104	PPIL3	-3161.9
Factor 2	3105	UCHL3	-3160.97
Factor 2	3106	TCTA	-3160.15
Factor 2	3107	RNF32	-3158.82
Factor 2	3108	AP005899.1	-3156.35
Factor 2	3109	AC105206.2	-3154.78
Factor 2	3110	CHTF18	-3153.81
Factor 2	3111	PRADC1	-3153.52
Factor 2	3112	AC069029.1	-3151.4
Factor 2	3113	AP000844.2	-3151.27
Factor 2	3114	OSBPL5	-3150.73
Factor 2	3115	FBLN7	-3149.97
Factor 2	3116	SSBP4	-3149.75
Factor 2	3117	PSMC4	-3149.71
Factor 2	3118	INHBA	-3148.97
Factor 2	3119	SH2D3C	-3148.05
Factor 2	3120	NPY1R	-3147.46
Factor 2	3121	LINC01791	-3146.82
Factor 2	3122	ALG8	-3146.68
Factor 2	3123	SCUBE2	-3146.59
Factor 2	3124	UBR5-AS1	-3146.3
Factor 2	3125	EMG1	-3145.02
Factor 2	3126	AC084866.1	-3144.82
Factor 2	3127	ALG1L2	-3144.57
Factor 2	3128	PTCH1	-3143.74
Factor 2	3129	CPM	-3143.46
Factor 2	3130	ASTL	-3143.26
Factor 2	3131	ATP6V1A	-3141.95
Factor 2	3132	UROD	-3138.88
Factor 2	3133	TOX4	-3138.87
Factor 2	3134	LINC00909	-3138.43
Factor 2	3135	AC245884.1	-3138.32
Factor 2	3136	CAPN12	-3137.88
Factor 2	3137	AC104123.1	-3137.32
Factor 2	3138	BRIX1	-3136.93
Factor 2	3139	FAM149B1	-3135.67
Factor 2	3140	MAGED2	-3135.49
Factor 2	3141	MSH6	-3135.21
Factor 2	3142	FAM45A	-3134.91
Factor 2	3143	AC073957.3	-3134.68
Factor 2	3144	RNF5	-3134.52
Factor 2	3145	ALG1L9P	-3133.63
Factor 2	3146	NBPF15	-3133.59
Factor 2	3147	AC009163.4	-3132.08
Factor 2	3148	BCAS2	-3132.02
Factor 2	3149	AL157395.1	-3131.99
Factor 2	3150	LHX4	-3131.62
Factor 2	3151	SHANK1	-3131.5
Factor 2	3152	LRP1	-3130.75
Factor 2	3153	AC106707.1	-3128.06
Factor 2	3154	FN3K	-3126.18
Factor 2	3155	LINC02201	-3125.9
Factor 2	3156	COMMD3	-3125.34
Factor 2	3157	SF3B5	-3125.26
Factor 2	3158	C2orf49	-3125.11
Factor 2	3159	LENG1	-3124.78
Factor 2	3160	DNAJC5G	-3124.69
Factor 2	3161	DPM2	-3123.56
Factor 2	3162	LIX1L-AS1	-3122.39
Factor 2	3163	QTRT1	-3121.09
Factor 2	3164	AC093535.1	-3121.09
Factor 2	3165	LINC02237	-3120.35
Factor 2	3166	PGRMC1	-3119.67
Factor 2	3167	TMEM211	-3119.13
Factor 2	3168	DNAJB9	-3118.85
Factor 2	3169	FJX1	-3118.59
Factor 2	3170	ZNF611	-3118.24
Factor 2	3171	PLG	-3117.98
Factor 2	3172	AAMP	-3117.92
Factor 2	3173	AC091133.1	-3117.63
Factor 2	3174	GOLGA1	-3117.57
Factor 2	3175	GTSCR1	-3117.31
Factor 2	3176	UFSP2	-3116.79
Factor 2	3177	DAGLA	-3115.93
Factor 2	3178	LINC00972	-3114.92
Factor 2	3179	MELTF-AS1	-3113.98
Factor 2	3180	MISP3	-3113.67
Factor 2	3181	AC099329.1	-3112.64
Factor 2	3182	PSME2	-3111.67
Factor 2	3183	DSCAML1	-3110.85
Factor 2	3184	AL158058.1	-3108.4
Factor 2	3185	ETFDH	-3107.75
Factor 2	3186	BUB1B	-3107.34
Factor 2	3187	DIRC3-AS1	-3106.86
Factor 2	3188	MZT1	-3106.23
Factor 2	3189	AC008781.1	-3105.67
Factor 2	3190	HIGD1C	-3104.61
Factor 2	3191	SDF4	-3104.49
Factor 2	3192	AC007406.3	-3103.13
Factor 2	3193	MTCH1	-3102.65
Factor 2	3194	BCR	-3102.18
Factor 2	3195	MITD1	-3100.62
Factor 2	3196	RFPL1	-3099.56
Factor 2	3197	NDUFB5	-3098
Factor 2	3198	AC005759.1	-3097.04
Factor 2	3199	PLEKHG3	-3096.83
Factor 2	3200	RAB40B	-3093.98
Factor 2	3201	SMIM4	-3093.85
Factor 2	3202	MLANA	-3092.22
Factor 2	3203	ZNF529	-3091.92
Factor 2	3204	AC010198.1	-3091.24
Factor 2	3205	TRIM9	-3090.39
Factor 2	3206	ZMIZ1-AS1	-3089.57
Factor 2	3207	IDH2	-3089.43
Factor 2	3208	TCTE1	-3088.55
Factor 2	3209	C16orf89	-3088.36
Factor 2	3210	REST	-3088.06
Factor 2	3211	SPATA7	-3086.26
Factor 2	3212	SIVA1	-3084.72
Factor 2	3213	CYP51A1-AS1	-3084.64
Factor 2	3214	LINC01947	-3082.47
Factor 2	3215	ACOX2	-3080.36
Factor 2	3216	ENPP6	-3079.69
Factor 2	3217	MTUS2-AS2	-3077.39
Factor 2	3218	GBP2	-3076.47
Factor 2	3219	PNKP	-3076.41
Factor 2	3220	NDN	-3075.77
Factor 2	3221	MRAP	-3074.29
Factor 2	3222	CLEC2L	-3073.74
Factor 2	3223	AL355312.2	-3073.64
Factor 2	3224	PTGES2	-3072.34
Factor 2	3225	WDR86	-3071.33
Factor 2	3226	TMSB10	-3071.15
Factor 2	3227	ITPK1-AS1	-3071.12
Factor 2	3228	FAM200B	-3070.64
Factor 2	3229	CNGA4	-3070.59
Factor 2	3230	MDGA1	-3070.15
Factor 2	3231	KCTD7	-3069.56
Factor 2	3232	ABRACL	-3068.93
Factor 2	3233	FAM71E1	-3068.81
Factor 2	3234	TTC21A	-3068.19
Factor 2	3235	C1orf132	-3067.74
Factor 2	3236	PPP1R7	-3064.97
Factor 2	3237	TAF9	-3064.44
Factor 2	3238	EMC9	-3063.38
Factor 2	3239	PANX2	-3062.33
Factor 2	3240	LINC01637	-3062.31
Factor 2	3241	AC008649.2	-3061.97
Factor 2	3242	AC137767.1	-3061.59
Factor 2	3243	RPL17-C18orf32	-3061.32
Factor 2	3244	ZNF766	-3060.5
Factor 2	3245	C1orf43	-3060.36
Factor 2	3246	SERPINB1	-3060.08
Factor 2	3247	PSMA4	-3059.77
Factor 2	3248	DHRS11	-3057.66
Factor 2	3249	CNBD2	-3055.13
Factor 2	3250	ECH1	-3054.69
Factor 2	3251	GTF2F1	-3053.21
Factor 2	3252	AC105277.1	-3053.06
Factor 2	3253	ITGA9	-3052.85
Factor 2	3254	CNTD1	-3052.56
Factor 2	3255	SRP9	-3051.31
Factor 2	3256	CTSF	-3050.78
Factor 2	3257	ACADM	-3050.78
Factor 2	3258	NEFL	-3050.68
Factor 2	3259	AL021368.5	-3050.43
Factor 2	3260	AC004148.2	-3048.83
Factor 2	3261	C8orf82	-3047.56
Factor 2	3262	NT5C3B	-3046.53
Factor 2	3263	BTBD6	-3045.5
Factor 2	3264	AC025809.1	-3045.4
Factor 2	3265	NME4	-3045.11
Factor 2	3266	RNF215	-3045.02
Factor 2	3267	DNAJA3	-3043.09
Factor 2	3268	BACH1	-3042.91
Factor 2	3269	ST8SIA5	-3042.79
Factor 2	3270	FRY-AS1	-3042.68
Factor 2	3271	AC068189.2	-3039.89
Factor 2	3272	MUC12	-3039.73
Factor 2	3273	LDLRAD4	-3036.12
Factor 2	3274	TMSB4X	-3035.51
Factor 2	3275	NCK1-AS1	-3034.99
Factor 2	3276	TBRG1	-3034.95
Factor 2	3277	SCRN3	-3034.86
Factor 2	3278	BCL2L1	-3034.24
Factor 2	3279	SKA2	-3033.38
Factor 2	3280	CRELD2	-3033.21
Factor 2	3281	ETV5	-3032.11
Factor 2	3282	C2CD6	-3031.67
Factor 2	3283	PCDH1	-3027.28
Factor 2	3284	PEX10	-3026.99
Factor 2	3285	BTG2	-3026.71
Factor 2	3286	SLC1A1	-3026.26
Factor 2	3287	SCN1B	-3025.5
Factor 2	3288	AL135999.1	-3024.61
Factor 2	3289	AC004692.2	-3023.35
Factor 2	3290	MRPS16	-3022.54
Factor 2	3291	C18orf32	-3022.27
Factor 2	3292	NUDT2	-3022.08
Factor 2	3293	AL161757.5	-3020.75
Factor 2	3294	TSPAN16	-3020.69
Factor 2	3295	GTF2H3	-3020.25
Factor 2	3296	C12orf73	-3020.05
Factor 2	3297	MIR9-3HG	-3019.58
Factor 2	3298	SPIN2A:SPIN2B	-3016.02
Factor 2	3299	NR4A3	-3015.34
Factor 2	3300	SYCE2	-3012.96
Factor 2	3301	POLR3K	-3012.75
Factor 2	3302	EMC4	-3012.16
Factor 2	3303	TEFM	-3010.99
Factor 2	3304	GMPR2	-3010.49
Factor 2	3305	SULF2	-3009.84
Factor 2	3306	REEP2	-3007.79
Factor 2	3307	FBP1	-3007.14
Factor 2	3308	AL591684.1	-3007.14
Factor 2	3309	PAICS	-3006.18
Factor 2	3310	RASGRF1	-3006.11
Factor 2	3311	CENPV	-3005.58
Factor 2	3312	FCF1	-3002.29
Factor 2	3313	C2orf15	-3001.66
Factor 2	3314	HRH1	-3001.18
Factor 2	3315	VAMP8	-3001.01
Factor 2	3316	IDNK	-3000.92
Factor 2	3317	GRHPR	-2999.36
Factor 2	3318	SERP1	-2998.52
Factor 2	3319	RNF157-AS1	-2998.3
Factor 2	3320	FBXL18	-2998.26
Factor 2	3321	TCEAL1	-2997.15
Factor 2	3322	AC099489.1	-2996.59
Factor 2	3323	EIF3I	-2996.36
Factor 2	3324	MAP3K15	-2996.01
Factor 2	3325	SMAD1-AS1	-2995.73
Factor 2	3326	CRIP2	-2995.24
Factor 2	3327	AC092674.1	-2992.3
Factor 2	3328	AC004542.2	-2991.53
Factor 2	3329	SCAI	-2991.26
Factor 2	3330	RIPPLY2	-2991.06
Factor 2	3331	RBM5-AS1	-2990.75
Factor 2	3332	AP000873.2	-2990.39
Factor 2	3333	FGFBP3	-2990.19
Factor 2	3334	AL139142.1	-2989.99
Factor 2	3335	GNB5	-2989.83
Factor 2	3336	ADARB2	-2989.57
Factor 2	3337	U91328.3	-2989.38
Factor 2	3338	MAP3K19	-2988.78
Factor 2	3339	RAI1-AS1	-2986.51
Factor 2	3340	TUBG2	-2986.06
Factor 2	3341	AC008073.2	-2985.41
Factor 2	3342	AC005481.1	-2985.37
Factor 2	3343	AC132192.2	-2983.81
Factor 2	3344	MIR4435-2HG	-2983.81
Factor 2	3345	FLG	-2983.76
Factor 2	3346	AC090510.1	-2982.79
Factor 2	3347	BUD31	-2982.74
Factor 2	3348	AL591686.2	-2982.69
Factor 2	3349	NPTX2	-2982.29
Factor 2	3350	VSIG8	-2980.73
Factor 2	3351	AAMDC	-2979.35
Factor 2	3352	RBM8A	-2978.42
Factor 2	3353	TCF4-AS2	-2978.31
Factor 2	3354	LINC01007	-2977.35
Factor 2	3355	FIGNL2	-2976.94
Factor 2	3356	AC016825.1	-2976.37
Factor 2	3357	MTMR12	-2974.23
Factor 2	3358	CR1L	-2973.39
Factor 2	3359	AP001432.1	-2973.18
Factor 2	3360	ZNF711	-2972.6
Factor 2	3361	ASNSD1	-2972.18
Factor 2	3362	AL807742.1	-2971.74
Factor 2	3363	BAALC	-2971.09
Factor 2	3364	AC096564.2	-2969.3
Factor 2	3365	SPRYD7	-2968.5
Factor 2	3366	AC110814.1	-2968.36
Factor 2	3367	GCHFR	-2966.36
Factor 2	3368	AC008105.3	-2966.25
Factor 2	3369	MRPS18B	-2965.98
Factor 2	3370	KMT2E-AS1	-2965.62
Factor 2	3371	SHANK3	-2965.43
Factor 2	3372	MRTO4	-2965.29
Factor 2	3373	AC005786.3	-2965.21
Factor 2	3374	PDLIM3	-2963.32
Factor 2	3375	THAP7	-2962.72
Factor 2	3376	MFSD4A	-2962.72
Factor 2	3377	LINC01376	-2962.16
Factor 2	3378	PBDC1	-2961.83
Factor 2	3379	KIAA1143	-2960.06
Factor 2	3380	TMEM70	-2959.41
Factor 2	3381	ZNF81	-2958.54
Factor 2	3382	MRNIP	-2958.36
Factor 2	3383	MECR	-2956.72
Factor 2	3384	COL23A1	-2956.46
Factor 2	3385	NDUFS2	-2956.31
Factor 2	3386	BMX	-2955.82
Factor 2	3387	PPT1	-2955.62
Factor 2	3388	FABP3	-2955.47
Factor 2	3389	NEUROD6	-2955.31
Factor 2	3390	ARGFX	-2954.73
Factor 2	3391	PTPRB	-2954.57
Factor 2	3392	AL499616.1	-2954.48
Factor 2	3393	AC005253.1	-2953.46
Factor 2	3394	STAM-AS1	-2953.15
Factor 2	3395	MED7	-2952.07
Factor 2	3396	PRDX1	-2951.93
Factor 2	3397	CCDC28A	-2950.88
Factor 2	3398	PPP1R35	-2950.07
Factor 2	3399	AP003396.5	-2949.94
Factor 2	3400	AC073610.3	-2949.89
Factor 2	3401	FBXL12	-2948.44
Factor 2	3402	AL021068.1	-2947.74
Factor 2	3403	B3GAT3	-2947.43
Factor 2	3404	CCNY	-2946.99
Factor 2	3405	AL391335.1	-2945.88
Factor 2	3406	ZNF385D-AS2	-2944.4
Factor 2	3407	ILF2	-2944.07
Factor 2	3408	CREBZF	-2943.71
Factor 2	3409	COIL	-2942.86
Factor 2	3410	ITGA5	-2942.15
Factor 2	3411	CBY3	-2940.5
Factor 2	3412	GPER1	-2939.68
Factor 2	3413	ARHGAP15	-2938.48
Factor 2	3414	C14orf119	-2938.11
Factor 2	3415	PAX8	-2936.77
Factor 2	3416	INO80B	-2936.36
Factor 2	3417	GPR22	-2935.95
Factor 2	3418	CHMP4B	-2935.43
Factor 2	3419	AL022068.1	-2934.92
Factor 2	3420	GRIN2D	-2934.88
Factor 2	3421	AL139089.1	-2934.83
Factor 2	3422	TM7SF2	-2934.53
Factor 2	3423	ANKRD24	-2934.1
Factor 2	3424	CACNA1E	-2933.88
Factor 2	3425	KIAA1211L	-2933.01
Factor 2	3426	AL354989.1	-2931.96
Factor 2	3427	PDE6A	-2931.42
Factor 2	3428	IER5L	-2930.42
Factor 2	3429	FANCD2OS	-2930.35
Factor 2	3430	DENND3	-2929.15
Factor 2	3431	AC105052.3	-2928.83
Factor 2	3432	MARCH2	-2927.56
Factor 2	3433	HNRNPDL	-2927.27
Factor 2	3434	TRAPPC4	-2926.79
Factor 2	3435	YJEFN3	-2926.53
Factor 2	3436	PLA2G4C	-2926.19
Factor 2	3437	SNAPIN	-2924.8
Factor 2	3438	TRIM52-AS1	-2924.61
Factor 2	3439	AL354696.2	-2924.2
Factor 2	3440	AC018752.1	-2922.54
Factor 2	3441	NMNAT3	-2922.31
Factor 2	3442	PDIA6	-2922.06
Factor 2	3443	AC007610.2	-2921.28
Factor 2	3444	SPON1	-2921.26
Factor 2	3445	AC010320.3	-2921.09
Factor 2	3446	ZKSCAN1	-2920.92
Factor 2	3447	FADS2	-2919.77
Factor 2	3448	GPRASP1	-2918.73
Factor 2	3449	RHOG	-2917.57
Factor 2	3450	ZNF397	-2916.26
Factor 2	3451	PIPOX	-2916.13
Factor 2	3452	TMOD3	-2915.93
Factor 2	3453	MGLL	-2912.74
Factor 2	3454	AL583859.2	-2911.97
Factor 2	3455	AC068196.1	-2910.99
Factor 2	3456	AC018697.1	-2910.81
Factor 2	3457	DDX21	-2910.19
Factor 2	3458	FAM86C1	-2910
Factor 2	3459	GPR183	-2909.77
Factor 2	3460	STK40	-2907.58
Factor 2	3461	KLHL10	-2907.39
Factor 2	3462	CALR	-2907.26
Factor 2	3463	AVIL	-2906.99
Factor 2	3464	AL161751.1	-2904.36
Factor 2	3465	AC091100.1	-2903.99
Factor 2	3466	AC021097.1	-2903.06
Factor 2	3467	SLC26A8	-2902.29
Factor 2	3468	RBX1	-2901.23
Factor 2	3469	MARCH10	-2900.34
Factor 2	3470	BORCS7	-2900.29
Factor 2	3471	AC073052.2	-2899.79
Factor 2	3472	RGL4	-2899.33
Factor 2	3473	CDCA8	-2899.12
Factor 2	3474	HMGN4	-2898.4
Factor 2	3475	MRPL47	-2895.6
Factor 2	3476	AL136985.3	-2893.88
Factor 2	3477	SCAND1	-2893.85
Factor 2	3478	SPATA33	-2893.3
Factor 2	3479	EID1	-2892.55
Factor 2	3480	AC012464.1	-2892.06
Factor 2	3481	LRRC19	-2891.6
Factor 2	3482	SMN1:SMN2	-2891.56
Factor 2	3483	FAM129C	-2891.11
Factor 2	3484	PFDN2	-2890.81
Factor 2	3485	COMMD9	-2890.54
Factor 2	3486	SECISBP2	-2890.31
Factor 2	3487	HLA-B	-2888.25
Factor 2	3488	GALNT18	-2887.76
Factor 2	3489	INHBA-AS1	-2887.26
Factor 2	3490	COMMD8	-2885.91
Factor 2	3491	FHAD1	-2885.76
Factor 2	3492	DYNLRB2	-2885.42
Factor 2	3493	AL590822.2	-2885.23
Factor 2	3494	ACKR4:ECT2L	-2884.75
Factor 2	3495	GSS	-2884.36
Factor 2	3496	CCDC85C	-2883.45
Factor 2	3497	ERGIC1	-2883.36
Factor 2	3498	TECPR1	-2883.35
Factor 2	3499	AC090502.1	-2882.96
Factor 2	3500	AC008870.4	-2882.72
Factor 2	3501	AP002812.2	-2882.61
Factor 2	3502	OXNAD1	-2882.6
Factor 2	3503	MED4-AS1	-2882.42
Factor 2	3504	SPINK5	-2881.37
Factor 2	3505	AP005203.1	-2881.36
Factor 2	3506	PRICKLE2-AS2	-2880.72
Factor 2	3507	SLC16A1	-2880.72
Factor 2	3508	SNRPA1	-2880.69
Factor 2	3509	NDUFV2-AS1	-2878.75
Factor 2	3510	BCAT2	-2877.4
Factor 2	3511	VIPR1	-2877.28
Factor 2	3512	AC245041.3:ANXA8L1	-2876.97
Factor 2	3513	AC245595.1:FP700111.1	-2876.92
Factor 2	3514	AC010913.1	-2876.5
Factor 2	3515	TBC1D9B	-2876.26
Factor 2	3516	GMFG	-2874.93
Factor 2	3517	U91319.1	-2873.96
Factor 2	3518	BEND5	-2873.18
Factor 2	3519	AP001267.2	-2872.79
Factor 2	3520	TRMT10C	-2872.78
Factor 2	3521	NDUFAF4	-2872.61
Factor 2	3522	UEVLD	-2872.41
Factor 2	3523	SMIM10L1	-2871.51
Factor 2	3524	STEAP2-AS1	-2871.26
Factor 2	3525	SMPD3	-2869.94
Factor 2	3526	TMEM263	-2869.76
Factor 2	3527	PALMD	-2869.06
Factor 2	3528	WWC2-AS1	-2868.93
Factor 2	3529	AC004034.1	-2868.45
Factor 2	3530	AC079465.1	-2867.89
Factor 2	3531	MYO15A	-2867.51
Factor 2	3532	TVP23B	-2867.5
Factor 2	3533	IGSF21	-2867.07
Factor 2	3534	ADNP-AS1	-2865.76
Factor 2	3535	B3GAT2	-2865.21
Factor 2	3536	AC019330.1	-2865.15
Factor 2	3537	USP39	-2863.63
Factor 2	3538	FKTN	-2863.6
Factor 2	3539	AC138647.1	-2862.92
Factor 2	3540	EXOSC1	-2862.16
Factor 2	3541	ASMTL-AS1	-2861.62
Factor 2	3542	MEAF6	-2860.72
Factor 2	3543	THAP12	-2858.65
Factor 2	3544	GAS5	-2858.33
Factor 2	3545	SERPINB9P1	-2858.11
Factor 2	3546	PSMC1	-2857.16
Factor 2	3547	AC098848.1	-2856.71
Factor 2	3548	C1orf100	-2856.5
Factor 2	3549	HESX1	-2856.19
Factor 2	3550	AC067817.2	-2854.97
Factor 2	3551	TCP11L1	-2854.91
Factor 2	3552	SMAD9-IT1	-2854.48
Factor 2	3553	AC008780.1	-2853.01
Factor 2	3554	FAM98A	-2852.62
Factor 2	3555	CREM	-2852.54
Factor 2	3556	AC012254.1	-2850.7
Factor 2	3557	AL357093.2	-2850.52
Factor 2	3558	CTHRC1	-2850.24
Factor 2	3559	ATF3	-2849.92
Factor 2	3560	AC134349.1	-2848.44
Factor 2	3561	TIMM8A	-2848.42
Factor 2	3562	STRIP2	-2847.99
Factor 2	3563	HNF1A-AS1	-2847.92
Factor 2	3564	HEATR9	-2847.83
Factor 2	3565	AC020913.1	-2847.4
Factor 2	3566	AC020637.1	-2847.16
Factor 2	3567	GJB7	-2846.72
Factor 2	3568	AC025165.1	-2845.31
Factor 2	3569	PAK1IP1	-2842.94
Factor 2	3570	ANKRD37	-2842.68
Factor 2	3571	BLOC1S2	-2842.6
Factor 2	3572	AC046195.1:AL354704.1	-2841.38
Factor 2	3573	MELTF	-2841.32
Factor 2	3574	AL050338.1	-2841.26
Factor 2	3575	PPAN	-2839.59
Factor 2	3576	AUNIP	-2839.03
Factor 2	3577	ZDHHC4	-2838.81
Factor 2	3578	SRGAP2C	-2837.14
Factor 2	3579	FGF22	-2834.96
Factor 2	3580	AC127024.4	-2834.76
Factor 2	3581	FRMD6-AS1	-2834.62
Factor 2	3582	CACNG3	-2834.54
Factor 2	3583	ZNF106	-2834.5
Factor 2	3584	CIITA	-2834.2
Factor 2	3585	PSMG3	-2834.14
Factor 2	3586	SF1	-2832.07
Factor 2	3587	AL022328.4	-2830.94
Factor 2	3588	AC006547.3	-2830.48
Factor 2	3589	PLEKHM1	-2830.03
Factor 2	3590	LINC01709	-2830.01
Factor 2	3591	LINC00685	-2829.9
Factor 2	3592	SNHG12	-2829.82
Factor 2	3593	GPANK1	-2829.62
Factor 2	3594	C1S	-2828.88
Factor 2	3595	ASIP	-2826.27
Factor 2	3596	SPG7	-2825.94
Factor 2	3597	RTL8C	-2825.6
Factor 2	3598	C4BPA	-2825.54
Factor 2	3599	EVA1A	-2825.42
Factor 2	3600	ZNHIT3	-2825.21
Factor 2	3601	FAM175A	-2824.17
Factor 2	3602	ZNF45	-2823.38
Factor 2	3603	AL391121.1	-2823.36
Factor 2	3604	CCDC66	-2823.32
Factor 2	3605	GPLD1	-2822.5
Factor 2	3606	WNT2B	-2822.24
Factor 2	3607	SAC3D1	-2822.24
Factor 2	3608	CAHM	-2820.82
Factor 2	3609	DAPK1:RPS29	-2820.56
Factor 2	3610	ASRGL1	-2818.97
Factor 2	3611	CDV3	-2818.79
Factor 2	3612	STMN4	-2818.68
Factor 2	3613	LNX1-AS1	-2816.4
Factor 2	3614	GPR34	-2815.73
Factor 2	3615	EPN2	-2815.68
Factor 2	3616	MN1	-2814.58
Factor 2	3617	ITGA4	-2814.39
Factor 2	3618	LMF1-AS1	-2813.55
Factor 2	3619	RANBP10	-2810.89
Factor 2	3620	AL358781.1	-2810.4
Factor 2	3621	TTL	-2809.1
Factor 2	3622	NDUFS8	-2808.98
Factor 2	3623	CD4	-2808.55
Factor 2	3624	RAB2A	-2807.87
Factor 2	3625	EXPH5	-2806.37
Factor 2	3626	DNM1L	-2805.58
Factor 2	3627	AC104984.2	-2804.45
Factor 2	3628	SLC16A2	-2804.3
Factor 2	3629	AKIP1	-2803.91
Factor 2	3630	CDH4	-2803.69
Factor 2	3631	ZNF454	-2803.64
Factor 2	3632	NREP	-2803.38
Factor 2	3633	PRMT2	-2803.34
Factor 2	3634	ZSCAN16-AS1	-2802.76
Factor 2	3635	FKBP1A	-2802.02
Factor 2	3636	MBP	-2801.14
Factor 2	3637	ZNF276	-2799.8
Factor 2	3638	SBF2-AS1	-2799.68
Factor 2	3639	TIGD7	-2798.49
Factor 2	3640	KRT86	-2798.46
Factor 2	3641	EXOSC5	-2797.04
Factor 2	3642	COL16A1	-2797.02
Factor 2	3643	ZNF350	-2796.84
Factor 2	3644	FABP7	-2796.58
Factor 2	3645	ASH1L-AS1	-2796.55
Factor 2	3646	MRAS	-2795.55
Factor 2	3647	SREBF2	-2794.86
Factor 2	3648	CARD8	-2794.41
Factor 2	3649	DOCK1	-2793.17
Factor 2	3650	AF130417.1	-2792.36
Factor 2	3651	TMED9	-2792.11
Factor 2	3652	AL603839.3	-2792.05
Factor 2	3653	ATP2C2	-2791.85
Factor 2	3654	POLR2E	-2791.23
Factor 2	3655	STAT2	-2791
Factor 2	3656	DMKN	-2790.8
Factor 2	3657	PTPRD-AS1	-2790.04
Factor 2	3658	DPF2	-2790.01
Factor 2	3659	CLK4	-2789.3
Factor 2	3660	SLC9A3-AS1	-2789.21
Factor 2	3661	AC010491.1	-2788.84
Factor 2	3662	AL591848.2	-2788.82
Factor 2	3663	PINLYP	-2788.48
Factor 2	3664	ST3GAL1	-2786.71
Factor 2	3665	AL035530.2	-2785.3
Factor 2	3666	DGUOK-AS1	-2785.28
Factor 2	3667	ZNF367	-2783.44
Factor 2	3668	TAZ	-2783.23
Factor 2	3669	AC008878.3	-2783.23
Factor 2	3670	FFAR4	-2782.38
Factor 2	3671	ANKMY1	-2781.33
Factor 2	3672	NSUN3	-2780.7
Factor 2	3673	PINK1	-2780.62
Factor 2	3674	LINC02060	-2779.74
Factor 2	3675	YIPF3	-2778.87
Factor 2	3676	CXorf40B	-2778.45
Factor 2	3677	AC025580.3	-2778.43
Factor 2	3678	TUSC2	-2778.23
Factor 2	3679	MINK1	-2778
Factor 2	3680	LINC01301	-2777.5
Factor 2	3681	FBF1	-2777.26
Factor 2	3682	DDX50	-2777.19
Factor 2	3683	NDUFV2	-2776.99
Factor 2	3684	MEIOB	-2776.97
Factor 2	3685	DGKA	-2776.84
Factor 2	3686	ZNF549	-2775.88
Factor 2	3687	MRPL46	-2775.74
Factor 2	3688	AC109492.1	-2775.44
Factor 2	3689	NAA40	-2775.22
Factor 2	3690	ARHGEF9	-2774.28
Factor 2	3691	SHC4	-2774.02
Factor 2	3692	AP000873.3	-2773.36
Factor 2	3693	LKAAEAR1	-2772.68
Factor 2	3694	PROX2	-2769.76
Factor 2	3695	ITGAE	-2769.29
Factor 2	3696	RGPD2	-2767.28
Factor 2	3697	AC087235.1	-2766.97
Factor 2	3698	AC005841.1	-2765.21
Factor 2	3699	FLT1	-2764.71
Factor 2	3700	C1orf216	-2764.02
Factor 2	3701	KCNN3	-2763.54
Factor 2	3702	IQCH-AS1	-2763.26
Factor 2	3703	AC126544.2	-2761.65
Factor 2	3704	SH3RF3	-2761.54
Factor 2	3705	CYB561D1	-2760.46
Factor 2	3706	AP001453.1	-2758.2
Factor 2	3707	SUN1	-2756.94
Factor 2	3708	TINF2	-2756.37
Factor 2	3709	DANT2	-2756.36
Factor 2	3710	AC009060.1	-2756.06
Factor 2	3711	AC087633.2	-2755.09
Factor 2	3712	CETN2	-2754.58
Factor 2	3713	DKFZP434I0714	-2754.38
Factor 2	3714	HTR3E	-2753.86
Factor 2	3715	AL133338.1	-2753.38
Factor 2	3716	FAM177A1	-2752.52
Factor 2	3717	C7orf49	-2750.21
Factor 2	3718	LBH	-2750.13
Factor 2	3719	SLC27A5	-2749.66
Factor 2	3720	ZNF32	-2749.39
Factor 2	3721	EMC10	-2748.97
Factor 2	3722	AC087280.2	-2748.6
Factor 2	3723	ABCC8	-2748.23
Factor 2	3724	HDDC3	-2745.27
Factor 2	3725	KDELR3	-2744.75
Factor 2	3726	AC022613.1	-2744.01
Factor 2	3727	AC113346.2	-2743.46
Factor 2	3728	SLC1A6	-2743.15
Factor 2	3729	SEL1L3	-2743.15
Factor 2	3730	NEXN	-2742.57
Factor 2	3731	TARS2	-2741.86
Factor 2	3732	AC010503.1	-2740.13
Factor 2	3733	AF274858.3	-2739.98
Factor 2	3734	LINC00265	-2739.82
Factor 2	3735	PSG6	-2739.76
Factor 2	3736	AC018358.1	-2739.17
Factor 2	3737	FBXO41	-2738.65
Factor 2	3738	AC090403.1	-2738.55
Factor 2	3739	IQCK	-2737.58
Factor 2	3740	AC109454.2	-2735.33
Factor 2	3741	WRAP73	-2734.58
Factor 2	3742	ZCCHC17	-2732.66
Factor 2	3743	RALGDS	-2732.29
Factor 2	3744	ALG11	-2731.72
Factor 2	3745	AC017083.2	-2731.1
Factor 2	3746	RDH10-AS1	-2730.1
Factor 2	3747	DAP3	-2730.03
Factor 2	3748	TTF1	-2729.7
Factor 2	3749	Z99289.1	-2729.19
Factor 2	3750	DRP2	-2728.85
Factor 2	3751	PLXNA4	-2728.68
Factor 2	3752	LINGO1	-2728.6
Factor 2	3753	AC092162.2	-2727.77
Factor 2	3754	CYP4X1	-2727.25
Factor 2	3755	HACD3	-2727.06
Factor 2	3756	TMEM184B	-2725.92
Factor 2	3757	SLC50A1	-2725.81
Factor 2	3758	STK19	-2725.58
Factor 2	3759	TRIM61	-2725.44
Factor 2	3760	NPHP3-ACAD11	-2724.58
Factor 2	3761	RHEBL1	-2724.56
Factor 2	3762	IGSF9B	-2723.88
Factor 2	3763	GOT1	-2723.72
Factor 2	3764	SPDYE16:SPDYE5	-2723.43
Factor 2	3765	NIF3L1	-2723.38
Factor 2	3766	F12	-2722.77
Factor 2	3767	AP000894.2	-2722.72
Factor 2	3768	SLC25A15	-2721.88
Factor 2	3769	RNF219-AS1	-2721.19
Factor 2	3770	AC069120.1	-2719.13
Factor 2	3771	MTOR-AS1	-2718.07
Factor 2	3772	GNG7	-2717.61
Factor 2	3773	RAD50	-2717.48
Factor 2	3774	TTC9C	-2717.32
Factor 2	3775	SLC29A1	-2717.12
Factor 2	3776	NRDE2	-2716.5
Factor 2	3777	SLITRK2	-2715.83
Factor 2	3778	AL645728.1	-2715.63
Factor 2	3779	TIMM17A	-2714.87
Factor 2	3780	MTRR	-2714.13
Factor 2	3781	NOL9	-2713.36
Factor 2	3782	TSACC	-2712.4
Factor 2	3783	JUN	-2711.3
Factor 2	3784	CHIT1	-2711.18
Factor 2	3785	GGT7	-2710.92
Factor 2	3786	KIF26B	-2708.56
Factor 2	3787	RNASEH1	-2708.1
Factor 2	3788	AL607028.1	-2708.01
Factor 2	3789	CSAD	-2707.89
Factor 2	3790	AC016727.1	-2706.63
Factor 2	3791	MFSD13A	-2705.17
Factor 2	3792	SLC52A1	-2703.24
Factor 2	3793	PRMT5-AS1	-2701.31
Factor 2	3794	DCAKD	-2700.97
Factor 2	3795	AHI1	-2699.75
Factor 2	3796	ABCC5-AS1	-2699.36
Factor 2	3797	RSPH14	-2699.07
Factor 2	3798	ARPC2	-2698.51
Factor 2	3799	MORC2-AS1	-2698.17
Factor 2	3800	BORCS5	-2698.17
Factor 2	3801	SMC1B	-2695.96
Factor 2	3802	COX11	-2694.34
Factor 2	3803	DHX34	-2694.26
Factor 2	3804	AC005258.1	-2693.99
Factor 2	3805	KHK	-2693.38
Factor 2	3806	RANBP3L	-2692.65
Factor 2	3807	JOSD1	-2691.69
Factor 2	3808	AC004233.1	-2691.59
Factor 2	3809	PRR7	-2691.37
Factor 2	3810	SDCCAG3	-2691.1
Factor 2	3811	AC062017.1	-2690.65
Factor 2	3812	OCEL1	-2690.57
Factor 2	3813	AL136418.1	-2689.32
Factor 2	3814	FAM19A4	-2689.02
Factor 2	3815	TACC2	-2688.89
Factor 2	3816	AL021453.1	-2688.79
Factor 2	3817	AC009242.1	-2688.42
Factor 2	3818	DGCR5	-2688.1
Factor 2	3819	ADCYAP1	-2688.05
Factor 2	3820	GIF	-2688
Factor 2	3821	HINFP	-2687.95
Factor 2	3822	ZNF576	-2687.48
Factor 2	3823	ZBTB8A	-2684.61
Factor 2	3824	ORC6	-2684.04
Factor 2	3825	CAT	-2682.87
Factor 2	3826	AC104134.1	-2682.67
Factor 2	3827	PNO1	-2682.35
Factor 2	3828	LENG8-AS1	-2681.4
Factor 2	3829	Z84468.1	-2680.72
Factor 2	3830	AC234772.2	-2680.02
Factor 2	3831	LINC01359	-2679.32
Factor 2	3832	PRICKLE1	-2679
Factor 2	3833	UBE2M	-2678.89
Factor 2	3834	BLNK	-2675.75
Factor 2	3835	STRAP	-2673.76
Factor 2	3836	RTN4RL1	-2673.14
Factor 2	3837	PDLIM2	-2672.4
Factor 2	3838	LINC02133	-2671.51
Factor 2	3839	DNMT3A	-2671.06
Factor 2	3840	EIF3J-AS1	-2670.77
Factor 2	3841	UNC5A	-2669.79
Factor 2	3842	P2RX5	-2668.51
Factor 2	3843	AC036214.1	-2667.83
Factor 2	3844	CREB3	-2667.35
Factor 2	3845	ZNF350-AS1	-2665.88
Factor 2	3846	AC116407.2	-2665.48
Factor 2	3847	CCDC81	-2664.45
Factor 2	3848	IL5RA	-2663.87
Factor 2	3849	ZNFX1	-2663.63
Factor 2	3850	CCDC38	-2662.53
Factor 2	3851	CLPP	-2661.91
Factor 2	3852	ABTB2	-2661.79
Factor 2	3853	AC025627.1	-2661.76
Factor 2	3854	WISP2	-2660.96
Factor 2	3855	UBXN2A	-2660.82
Factor 2	3856	STK32C	-2660.74
Factor 2	3857	PDXDC2P-NPIPB14P	-2660.64
Factor 2	3858	ING4	-2660.19
Factor 2	3859	AC137932.3	-2659.39
Factor 2	3860	KCNH4	-2657.63
Factor 2	3861	SLC12A8	-2655.96
Factor 2	3862	AC091132.5:AC103810.2	-2655.93
Factor 2	3863	HPF1	-2655.69
Factor 2	3864	AAK1	-2655.68
Factor 2	3865	ZNF883	-2655.68
Factor 2	3866	TMEM55B	-2652.26
Factor 2	3867	NLGN1-AS1	-2651.37
Factor 2	3868	ABCC11	-2649.97
Factor 2	3869	AC009318.1	-2649.54
Factor 2	3870	HYLS1	-2648.42
Factor 2	3871	MRPS22	-2648.15
Factor 2	3872	TSC1	-2647.9
Factor 2	3873	ZNF699	-2647.5
Factor 2	3874	AC053503.1	-2647.27
Factor 2	3875	AL022323.1	-2647.25
Factor 2	3876	ARHGAP31	-2646.01
Factor 2	3877	AL136295.1	-2645.97
Factor 2	3878	USP6	-2644.83
Factor 2	3879	TMEM184A	-2643.16
Factor 2	3880	CGREF1	-2642.68
Factor 2	3881	LINC02137	-2642.26
Factor 2	3882	DENND2A	-2642.25
Factor 2	3883	ZNF862	-2641.18
Factor 2	3884	CDH22	-2641.15
Factor 2	3885	NEPRO	-2640.99
Factor 2	3886	AC012313.7	-2640.55
Factor 2	3887	B3GNTL1	-2640.18
Factor 2	3888	AP005329.2	-2639.75
Factor 2	3889	Z98884.1	-2639.28
Factor 2	3890	AL355472.1	-2637.62
Factor 2	3891	ANKRD65	-2636.97
Factor 2	3892	SNRPD3	-2636.86
Factor 2	3893	F10	-2636.71
Factor 2	3894	PDZD7	-2636.23
Factor 2	3895	BTNL9	-2636.12
Factor 2	3896	PPARGC1B	-2634.77
Factor 2	3897	RFTN1	-2633.86
Factor 2	3898	MAGI2-AS1	-2633.49
Factor 2	3899	AL591885.1	-2632.82
Factor 2	3900	TMEM121	-2632.69
Factor 2	3901	MANF	-2632.46
Factor 2	3902	XRCC6	-2632.28
Factor 2	3903	AC069549.1	-2632.17
Factor 2	3904	ZNF333	-2631.96
Factor 2	3905	AGBL2	-2630.94
Factor 2	3906	AC112719.2	-2630.64
Factor 2	3907	CDC26	-2629.82
Factor 2	3908	SLC16A13	-2628.86
Factor 2	3909	NAPG	-2628.62
Factor 2	3910	CCDC189	-2628.47
Factor 2	3911	ZNF337-AS1	-2628.34
Factor 2	3912	AC008764.1	-2628.07
Factor 2	3913	LINC00484	-2628.03
Factor 2	3914	MRPL55	-2627.65
Factor 2	3915	TMEM120B	-2627.26
Factor 2	3916	ATP5A1	-2627.2
Factor 2	3917	AARSD1	-2626.79
Factor 2	3918	AC046143.1	-2626.53
Factor 2	3919	AC091271.1	-2626.13
Factor 2	3920	C1orf112	-2626.11
Factor 2	3921	ATP8B2	-2626
Factor 2	3922	CCDC88C	-2625.48
Factor 2	3923	AL139317.1	-2625.13
Factor 2	3924	PANK2	-2622.67
Factor 2	3925	MUC4	-2620.85
Factor 2	3926	RAP1GAP	-2620.71
Factor 2	3927	PDCD11	-2620.67
Factor 2	3928	SLC39A4	-2620.43
Factor 2	3929	NECTIN1	-2619.92
Factor 2	3930	CCDC113	-2618.42
Factor 2	3931	TNR	-2617.83
Factor 2	3932	PRPF8	-2617.7
Factor 2	3933	EAPP	-2617.43
Factor 2	3934	AC066612.1	-2617.34
Factor 2	3935	HIST3H2A	-2617.21
Factor 2	3936	PIGS	-2617.2
Factor 2	3937	A3GALT2	-2616.37
Factor 2	3938	RAD51	-2616.35
Factor 2	3939	EIF6	-2616.16
Factor 2	3940	CNMD	-2616.11
Factor 2	3941	KDM4B	-2615.99
Factor 2	3942	EIF5B	-2615.73
Factor 2	3943	FLRT1	-2615.69
Factor 2	3944	LINC01570	-2615.52
Factor 2	3945	AC097634.3	-2615.11
Factor 2	3946	TMC7	-2614.14
Factor 2	3947	ASB16	-2613.3
Factor 2	3948	COPS4	-2612.99
Factor 2	3949	MRFAP1	-2610.95
Factor 2	3950	ABCC12	-2610.59
Factor 2	3951	ACSS3	-2608.59
Factor 2	3952	PPL	-2608.45
Factor 2	3953	UPK3BL1	-2607.57
Factor 2	3954	MAP1LC3B	-2607.4
Factor 2	3955	ENC1	-2607.02
Factor 2	3956	UNC45A	-2606.98
Factor 2	3957	C2orf40	-2606.19
Factor 2	3958	GBA	-2604.68
Factor 2	3959	TRIM46	-2604.45
Factor 2	3960	CCDC127	-2604.34
Factor 2	3961	TMIE	-2604.03
Factor 2	3962	TM2D2	-2603.98
Factor 2	3963	VKORC1	-2603.91
Factor 2	3964	FAM218A	-2603.33
Factor 2	3965	TPRG1	-2603.31
Factor 2	3966	UROS	-2603.21
Factor 2	3967	FLJ21408	-2602.61
Factor 2	3968	AC106729.1	-2602.55
Factor 2	3969	TLN1	-2600.71
Factor 2	3970	TCTE3	-2600.42
Factor 2	3971	SPRY4	-2599.84
Factor 2	3972	CNOT10-AS1	-2599.61
Factor 2	3973	PLEKHG5	-2599.34
Factor 2	3974	MRPS5	-2598.95
Factor 2	3975	MRPS23	-2598.94
Factor 2	3976	GLA	-2597.38
Factor 2	3977	AC010300.1	-2595.72
Factor 2	3978	FAM229B	-2593.89
Factor 2	3979	LINC00266-1:LINC00266-3	-2593.89
Factor 2	3980	SLC2A11	-2593.3
Factor 2	3981	AMT	-2592.5
Factor 2	3982	KMT5A	-2592.47
Factor 2	3983	PLAUR	-2590.31
Factor 2	3984	BTNL2	-2590.23
Factor 2	3985	ERBB4	-2588.96
Factor 2	3986	POLR3A	-2588.56
Factor 2	3987	STMN2	-2588.21
Factor 2	3988	SPRED3	-2587.58
Factor 2	3989	CCKBR	-2587.35
Factor 2	3990	ZNF546	-2587.13
Factor 2	3991	ZNF708	-2586.12
Factor 2	3992	MYH9	-2585.37
Factor 2	3993	VEZT	-2585.21
Factor 2	3994	GALM	-2584.82
Factor 2	3995	RPF2	-2584.61
Factor 2	3996	BTG1	-2583.95
Factor 2	3997	PI4KA	-2583.73
Factor 2	3998	IER3	-2583.33
Factor 2	3999	CWC25	-2581.58
Factor 2	4000	IL20RB-AS1	-2580.68
Factor 2	4001	AL355613.1	-2580
Factor 2	4002	RHOBTB2	-2579.3
Factor 2	4003	NPIPB2	-2579.29
Factor 2	4004	RAPGEF4-AS1	-2577.99
Factor 2	4005	SOX5-AS1	-2577.77
Factor 2	4006	AC009163.1	-2576.26
Factor 2	4007	OFCC1	-2574.85
Factor 2	4008	PHACTR3	-2574.62
Factor 2	4009	PFKM	-2574.46
Factor 2	4010	CCNDBP1	-2574.22
Factor 2	4011	CFAP57	-2574.16
Factor 2	4012	FOS	-2573.21
Factor 2	4013	AL031599.1	-2573.15
Factor 2	4014	DCTN6	-2572.9
Factor 2	4015	GABRA6	-2572.33
Factor 2	4016	STX1A	-2571.37
Factor 2	4017	CFLAR-AS1	-2571.05
Factor 2	4018	THAP5	-2570.86
Factor 2	4019	COPE	-2570.26
Factor 2	4020	ZNF441	-2570.25
Factor 2	4021	AC027682.2	-2569.78
Factor 2	4022	AL009181.1	-2569.03
Factor 2	4023	PITPNM2	-2566.42
Factor 2	4024	TESC-AS1	-2565.22
Factor 2	4025	IL17RE	-2563.78
Factor 2	4026	RILP	-2563.64
Factor 2	4027	THRAP3	-2563.63
Factor 2	4028	EXOSC8	-2563.09
Factor 2	4029	A1BG-AS1	-2562.85
Factor 2	4030	AC079098.1	-2560.82
Factor 2	4031	SPACA6	-2560.09
Factor 2	4032	NKAPL	-2558.83
Factor 2	4033	PIGBOS1	-2558.44
Factor 2	4034	SEPT9	-2558.06
Factor 2	4035	OSGEPL1	-2557.14
Factor 2	4036	EIF4E2	-2556.94
Factor 2	4037	STARD5	-2555.25
Factor 2	4038	XBP1	-2554.68
Factor 2	4039	AC027097.1	-2554.35
Factor 2	4040	ZNF562	-2554.3
Factor 2	4041	SIAH2	-2554.2
Factor 2	4042	NHLRC3	-2554.19
Factor 2	4043	MED6	-2553.18
Factor 2	4044	AC099753.1	-2552.9
Factor 2	4045	LAP3	-2552.56
Factor 2	4046	SEZ6	-2552.25
Factor 2	4047	FAM35A	-2551.87
Factor 2	4048	AC087164.1	-2551.76
Factor 2	4049	AC073957.1	-2551.67
Factor 2	4050	PAPSS2	-2550.29
Factor 2	4051	CCZ1:CCZ1B	-2549.47
Factor 2	4052	AC080162.1	-2548.43
Factor 2	4053	AC114956.3	-2547.3
Factor 2	4054	LINC01344	-2546.42
Factor 2	4055	PIGX	-2545.55
Factor 2	4056	DAO	-2545.38
Factor 2	4057	HEATR4	-2545.1
Factor 2	4058	SLC25A29	-2545.03
Factor 2	4059	AC123567.2	-2544.78
Factor 2	4060	GCNT2	-2544.36
Factor 2	4061	PCED1B	-2543.5
Factor 2	4062	LHPP	-2543.46
Factor 2	4063	AL139353.1:BBS5	-2543.18
Factor 2	4064	RGMB-AS1	-2543.14
Factor 2	4065	CEP164	-2542.86
Factor 2	4066	AC068282.1	-2542.58
Factor 2	4067	SLC16A6	-2542.49
Factor 2	4068	AC009163.7	-2542.3
Factor 2	4069	PACRG-AS1	-2541.1
Factor 2	4070	TOMM5	-2540.87
Factor 2	4071	PFN1	-2540.77
Factor 2	4072	AC073864.1	-2539.98
Factor 2	4073	AC026412.3	-2539.68
Factor 2	4074	GBA2	-2539.35
Factor 2	4075	AC107983.2	-2538.12
Factor 2	4076	CELF2-AS1	-2537.22
Factor 2	4077	DONSON	-2537.22
Factor 2	4078	AL359265.3	-2536.93
Factor 2	4079	ATP2B2	-2535.74
Factor 2	4080	DNAH3	-2535.63
Factor 2	4081	FAM234A	-2535.33
Factor 2	4082	MORF4L2	-2532.58
Factor 2	4083	NCKAP5	-2532.07
Factor 2	4084	NBPF11	-2531.51
Factor 2	4085	ARL17A	-2530.92
Factor 2	4086	PDF	-2530.07
Factor 2	4087	KIRREL3-AS2	-2529.78
Factor 2	4088	TMX2	-2529.54
Factor 2	4089	NCL	-2528.52
Factor 2	4090	NEAT1	-2527.97
Factor 2	4091	RILPL1	-2527.82
Factor 2	4092	SNTN	-2527.79
Factor 2	4093	PHC1	-2527.02
Factor 2	4094	PSMD6-AS2	-2526.23
Factor 2	4095	TRIM36	-2525.97
Factor 2	4096	NEBL-AS1	-2525.6
Factor 2	4097	KCNN2	-2524.33
Factor 2	4098	HEIH	-2522.83
Factor 2	4099	C3orf67-AS1	-2522.66
Factor 2	4100	ZNF160	-2522.43
Factor 2	4101	BMS1P4	-2522.26
Factor 2	4102	CHKA	-2522.18
Factor 2	4103	ODC1	-2521.07
Factor 2	4104	MYO16-AS1	-2520.97
Factor 2	4105	TMEM167A	-2520.45
Factor 2	4106	C17orf97	-2520.16
Factor 2	4107	CBX1	-2520.09
Factor 2	4108	RHCE	-2518.41
Factor 2	4109	AL035691.1	-2517.01
Factor 2	4110	RPL7L1	-2515.41
Factor 2	4111	TTC8	-2514.2
Factor 2	4112	CPA6	-2514.04
Factor 2	4113	SLC22A25:ZNF658	-2513.08
Factor 2	4114	EIF4A3	-2512.2
Factor 2	4115	PDGFA	-2512.05
Factor 2	4116	NDUFA3	-2509.79
Factor 2	4117	SLC4A9	-2507.69
Factor 2	4118	AL049869.2	-2507.53
Factor 2	4119	NGEF	-2507.3
Factor 2	4120	SNHG10	-2506.14
Factor 2	4121	OVOL2	-2505.48
Factor 2	4122	DAAM2	-2504.67
Factor 2	4123	ATXN2L	-2503.61
Factor 2	4124	GRPEL1	-2503.38
Factor 2	4125	FAM133A	-2501.13
Factor 2	4126	BCCIP	-2499.79
Factor 2	4127	AC009061.2	-2498.97
Factor 2	4128	AC051619.5	-2497.79
Factor 2	4129	AZIN1-AS1	-2497.76
Factor 2	4130	FAM157C	-2496.06
Factor 2	4131	GALK1	-2495.98
Factor 2	4132	FHL2	-2495.58
Factor 2	4133	MMP25-AS1	-2495.52
Factor 2	4134	AC104009.1	-2495.5
Factor 2	4135	TRIM62	-2495.49
Factor 2	4136	DNAH5	-2494.53
Factor 2	4137	DHRS4L2	-2494.48
Factor 2	4138	MIR100HG	-2494.25
Factor 2	4139	ZNF439	-2494.06
Factor 2	4140	TMEM168	-2493.75
Factor 2	4141	THRA	-2493.47
Factor 2	4142	PLA2G4C-AS1	-2492.88
Factor 2	4143	STK17A	-2492.56
Factor 2	4144	XYLT2	-2492.36
Factor 2	4145	MAL2	-2491.88
Factor 2	4146	SH2B3	-2490.55
Factor 2	4147	IRF1	-2489.8
Factor 2	4148	LIPH	-2489.21
Factor 2	4149	SLC12A1	-2489.09
Factor 2	4150	KIF4A	-2487.2
Factor 2	4151	IMP4	-2486.57
Factor 2	4152	AC103681.2	-2486.46
Factor 2	4153	TBCC	-2485.84
Factor 2	4154	AC023154.1	-2485.84
Factor 2	4155	RAB1A	-2485.39
Factor 2	4156	PPP6R1	-2485.39
Factor 2	4157	NIT2	-2484.42
Factor 2	4158	PDGFRB	-2484.39
Factor 2	4159	AL157871.6	-2484.03
Factor 2	4160	AL355987.4	-2483
Factor 2	4161	UNC50	-2481.55
Factor 2	4162	RPAP1	-2481
Factor 2	4163	ATP6V1G2	-2480.66
Factor 2	4164	SRGAP2	-2480.4
Factor 2	4165	AL590705.1	-2479.49
Factor 2	4166	EXOC7	-2479.43
Factor 2	4167	TRMU	-2478.82
Factor 2	4168	RAC3	-2478.68
Factor 2	4169	C11orf97	-2478.16
Factor 2	4170	STAP2	-2477.8
Factor 2	4171	EPHB6	-2477.79
Factor 2	4172	AP001092.1	-2477.34
Factor 2	4173	PRKCD	-2477.19
Factor 2	4174	FBXO36	-2476.94
Factor 2	4175	KLHL11	-2476.66
Factor 2	4176	AC007285.1	-2476.31
Factor 2	4177	FAM66B	-2474.97
Factor 2	4178	AP001330.1	-2474.93
Factor 2	4179	KRAS	-2474.87
Factor 2	4180	AC010894.3	-2474.35
Factor 2	4181	TPH1	-2473.75
Factor 2	4182	AC010226.1	-2473.38
Factor 2	4183	AC068205.2	-2472.66
Factor 2	4184	AC073195.1	-2472.46
Factor 2	4185	MLIP-AS1	-2472.46
Factor 2	4186	AQP9	-2471.58
Factor 2	4187	AC010320.4	-2471.52
Factor 2	4188	PDXDC1:PDXDC2P-NPIPB14P	-2471.41
Factor 2	4189	AKR1A1	-2471.39
Factor 2	4190	AC021683.2	-2470.38
Factor 2	4191	ULK3	-2469.84
Factor 2	4192	MIR4458HG	-2469.76
Factor 2	4193	DAPK3	-2469.43
Factor 2	4194	AC068152.1	-2468.83
Factor 2	4195	PUF60	-2468.3
Factor 2	4196	EIF1AX	-2467.88
Factor 2	4197	C19orf81	-2467.52
Factor 2	4198	THOC7	-2467.45
Factor 2	4199	LINC01534	-2467.33
Factor 2	4200	FAM222A-AS1	-2466.44
Factor 2	4201	RYR3	-2465.85
Factor 2	4202	SYNDIG1	-2465.69
Factor 2	4203	EIF3D	-2465.66
Factor 2	4204	LINC00621	-2465.57
Factor 2	4205	MRM2	-2464.18
Factor 2	4206	POFUT1	-2464.15
Factor 2	4207	BDH1	-2463.96
Factor 2	4208	POU3F1	-2463.38
Factor 2	4209	STOML2	-2460.16
Factor 2	4210	AC007389.1	-2459.95
Factor 2	4211	BRDT	-2459.54
Factor 2	4212	CDKL2	-2459.26
Factor 2	4213	NEB	-2458.61
Factor 2	4214	TOB1-AS1	-2457.66
Factor 2	4215	VPS28	-2457.58
Factor 2	4216	TGFB3	-2455.27
Factor 2	4217	HDHD3	-2455.15
Factor 2	4218	TMEM132B	-2454.63
Factor 2	4219	CHRD	-2454.3
Factor 2	4220	FAM20A	-2453.08
Factor 2	4221	ZNF197	-2452.75
Factor 2	4222	NOP14-AS1	-2452.39
Factor 2	4223	TMEM14B	-2451.34
Factor 2	4224	RNF214	-2451.19
Factor 2	4225	B3GALT2	-2450.73
Factor 2	4226	HPS4	-2450.64
Factor 2	4227	CDK4	-2450.31
Factor 2	4228	RAB4A	-2449.12
Factor 2	4229	TRAPPC6A	-2448.7
Factor 2	4230	AC010317.1	-2448.67
Factor 2	4231	THAP7-AS1	-2448.13
Factor 2	4232	RAB15	-2447
Factor 2	4233	PCDHB2	-2446.71
Factor 2	4234	TUBGCP4	-2446.1
Factor 2	4235	DDX55	-2445.81
Factor 2	4236	RCN1	-2445.48
Factor 2	4237	RSPH1	-2445.47
Factor 2	4238	ALKBH4	-2445.14
Factor 2	4239	TMEM8B	-2445
Factor 2	4240	VWA8-AS1	-2444.6
Factor 2	4241	TRAPPC2	-2443.66
Factor 2	4242	SERTAD4-AS1	-2443.53
Factor 2	4243	C15orf40	-2443.15
Factor 2	4244	AC148477.7	-2442.18
Factor 2	4245	TMEM132E	-2441.85
Factor 2	4246	LINC01794	-2441.57
Factor 2	4247	ZBTB43	-2439.4
Factor 2	4248	KCNIP1	-2438.89
Factor 2	4249	AP001267.1	-2438.79
Factor 2	4250	USP53	-2437.54
Factor 2	4251	IGSF22	-2436.7
Factor 2	4252	C4orf50	-2436.63
Factor 2	4253	NECTIN2	-2435.85
Factor 2	4254	FGF23	-2435.44
Factor 2	4255	RNASEH2A	-2435.08
Factor 2	4256	SNHG3	-2434.73
Factor 2	4257	ATP8B1	-2434.52
Factor 2	4258	TMEM155	-2434.21
Factor 2	4259	MAGOH	-2433.9
Factor 2	4260	AC004076.1	-2433.78
Factor 2	4261	AC068338.3	-2433.1
Factor 2	4262	ZNF331	-2432.92
Factor 2	4263	LINC00486	-2432.26
Factor 2	4264	PEX16	-2431.77
Factor 2	4265	ZNF329	-2430.68
Factor 2	4266	DOCK9-AS1	-2430.15
Factor 2	4267	TBC1D20	-2429.85
Factor 2	4268	RTN4RL2	-2429.76
Factor 2	4269	NPSR1	-2429.55
Factor 2	4270	TBC1D8-AS1	-2429.38
Factor 2	4271	SOGA1	-2429.22
Factor 2	4272	AC104938.1	-2428.59
Factor 2	4273	PABPC1L	-2428.12
Factor 2	4274	ZNF667	-2428
Factor 2	4275	AC145212.1	-2427.87
Factor 2	4276	AC092171.4	-2427.67
Factor 2	4277	LINC02270	-2427.39
Factor 2	4278	AL035401.1	-2427.07
Factor 2	4279	ING5	-2424.12
Factor 2	4280	SNHG20	-2423.93
Factor 2	4281	AKAP17A	-2423.85
Factor 2	4282	TBP	-2420.78
Factor 2	4283	AC246817.1	-2420.25
Factor 2	4284	MAP3K20-AS1	-2419.99
Factor 2	4285	AKR7A2	-2419.67
Factor 2	4286	FLJ40288	-2419.35
Factor 2	4287	AP000350.5	-2419.22
Factor 2	4288	TMEM158	-2417.99
Factor 2	4289	MCM3AP	-2417.92
Factor 2	4290	GMDS-AS1	-2417.58
Factor 2	4291	SLC15A4	-2417.52
Factor 2	4292	PPP1R2	-2417.36
Factor 2	4293	MRPS17	-2415.11
Factor 2	4294	HARS2	-2413.78
Factor 2	4295	RUFY1	-2413.75
Factor 2	4296	ARHGEF10	-2412.63
Factor 2	4297	OSBP2	-2412.51
Factor 2	4298	AGMAT	-2412.45
Factor 2	4299	PLCH2	-2412.28
Factor 2	4300	DDX58	-2412.25
Factor 2	4301	NUDT18	-2411.42
Factor 2	4302	PTPRF	-2411.29
Factor 2	4303	NECAB3	-2411.1
Factor 2	4304	MFSD4B	-2410.5
Factor 2	4305	AC004923.1	-2410.18
Factor 2	4306	PYCR2	-2409.95
Factor 2	4307	C20orf27	-2409.79
Factor 2	4308	RIPK1	-2409.4
Factor 2	4309	TMEM266	-2407.55
Factor 2	4310	ZCWPW1	-2407.02
Factor 2	4311	LY6H	-2406.08
Factor 2	4312	LSR	-2405.67
Factor 2	4313	DPCD	-2405.65
Factor 2	4314	NDUFA4L2	-2404.18
Factor 2	4315	EGFR	-2403.9
Factor 2	4316	TWIST2	-2403.85
Factor 2	4317	C2orf72	-2403.82
Factor 2	4318	LYRM1	-2403.38
Factor 2	4319	BUD13	-2402.77
Factor 2	4320	FAM151A	-2402.15
Factor 2	4321	DLST	-2401.97
Factor 2	4322	HSPB3	-2401.86
Factor 2	4323	AC106869.1	-2401.27
Factor 2	4324	TXNRD2	-2400.26
Factor 2	4325	CNTNAP1	-2400.13
Factor 2	4326	CHKB-AS1	-2399.77
Factor 2	4327	ENOSF1	-2399.75
Factor 2	4328	AC023866.2	-2399.45
Factor 2	4329	CISD1	-2398.83
Factor 2	4330	SPNS3	-2398.56
Factor 2	4331	CLDND2	-2398.54
Factor 2	4332	PFN2	-2397.1
Factor 2	4333	AP001107.9	-2397.06
Factor 2	4334	ITPKA	-2395.97
Factor 2	4335	ADCY3	-2395.09
Factor 2	4336	HAPLN2	-2394.89
Factor 2	4337	CYYR1	-2394.72
Factor 2	4338	SMIM7	-2394.25
Factor 2	4339	LIG3	-2394.22
Factor 2	4340	SNHG9	-2393.96
Factor 2	4341	ENDOD1	-2393.59
Factor 2	4342	P2RY6	-2393.52
Factor 2	4343	HMOX2	-2393.47
Factor 2	4344	FITM2	-2392.6
Factor 2	4345	TBCA	-2392.59
Factor 2	4346	SRM	-2392.54
Factor 2	4347	ZNF215	-2392.17
Factor 2	4348	AC010331.1	-2391.91
Factor 2	4349	TPRKB	-2391.69
Factor 2	4350	FAM149A	-2389.75
Factor 2	4351	PEX11B	-2389.71
Factor 2	4352	LINC00884	-2389.23
Factor 2	4353	MAU2	-2389.08
Factor 2	4354	IQCE	-2387.6
Factor 2	4355	AL355922.2	-2386.02
Factor 2	4356	BHLHE41	-2385.13
Factor 2	4357	PLXDC1	-2383.77
Factor 2	4358	USP14	-2383.47
Factor 2	4359	OPA3	-2382.42
Factor 2	4360	DDX52	-2381.92
Factor 2	4361	NFKBIL1	-2381.28
Factor 2	4362	OR9Q1	-2380.62
Factor 2	4363	LRRC53	-2379.96
Factor 2	4364	CA5A	-2378.16
Factor 2	4365	COL22A1	-2378.07
Factor 2	4366	IFT27	-2377.94
Factor 2	4367	NBPF12	-2377.55
Factor 2	4368	PIK3C2G	-2377.45
Factor 2	4369	AL137786.1	-2376.65
Factor 2	4370	SLC29A2	-2376.49
Factor 2	4371	SNIP1	-2375.86
Factor 2	4372	AC069277.1	-2375.42
Factor 2	4373	RFX1	-2374.37
Factor 2	4374	ARL3	-2374.36
Factor 2	4375	ZSCAN1	-2374.06
Factor 2	4376	AC087239.1	-2374.05
Factor 2	4377	ARIH2OS	-2373.99
Factor 2	4378	AC138150.1	-2373.63
Factor 2	4379	H2AFY2	-2372.98
Factor 2	4380	AC008537.4	-2372.76
Factor 2	4381	AC124290.1	-2372.58
Factor 2	4382	GAPDHS	-2371.35
Factor 2	4383	MTERF2	-2371.04
Factor 2	4384	YME1L1	-2370.83
Factor 2	4385	CNRIP1	-2370.57
Factor 2	4386	TEX9	-2370.5
Factor 2	4387	TMEM38A	-2369.97
Factor 2	4388	ZBTB46	-2369.56
Factor 2	4389	RALBP1	-2369.17
Factor 2	4390	USP46-AS1	-2369.01
Factor 2	4391	CDKN2AIPNL	-2368.89
Factor 2	4392	AL117190.1	-2367.28
Factor 2	4393	TEX11	-2367.14
Factor 2	4394	AC003006.1	-2367.02
Factor 2	4395	USP50	-2366.15
Factor 2	4396	GLIS2-AS1	-2365.41
Factor 2	4397	AC079834.2	-2364.48
Factor 2	4398	HES6	-2364.02
Factor 2	4399	CD46	-2364
Factor 2	4400	COL9A3	-2363.78
Factor 2	4401	CLN6	-2362.97
Factor 2	4402	ISG20L2	-2362.71
Factor 2	4403	LY86-AS1	-2361.73
Factor 2	4404	SRI	-2361.67
Factor 2	4405	AP003108.2	-2360.8
Factor 2	4406	LCMT1-AS2	-2360.59
Factor 2	4407	AC020910.5	-2360.56
Factor 2	4408	MMAB	-2360.12
Factor 2	4409	RAD23A	-2360.1
Factor 2	4410	AC025171.1	-2360.09
Factor 2	4411	RNF141	-2359.57
Factor 2	4412	IARS	-2359.33
Factor 2	4413	FAM160A2	-2359.29
Factor 2	4414	KIAA0141	-2357.97
Factor 2	4415	KCTD2	-2357.55
Factor 2	4416	HAGH	-2357.55
Factor 2	4417	MAML3	-2357.4
Factor 2	4418	CSRNP2	-2357.33
Factor 2	4419	HEATR3	-2357.18
Factor 2	4420	TCP1	-2356.91
Factor 2	4421	C2orf88	-2356.6
Factor 2	4422	LINC00612	-2356.29
Factor 2	4423	KCNQ4	-2356.29
Factor 2	4424	ACOT13	-2355.91
Factor 2	4425	MCUR1	-2354.64
Factor 2	4426	AC005363.2	-2354.1
Factor 2	4427	DOCK8	-2353.95
Factor 2	4428	ZNF140	-2353.79
Factor 2	4429	CINP	-2353.09
Factor 2	4430	FASTKD2	-2352.14
Factor 2	4431	MECOM	-2351.76
Factor 2	4432	AP000721.2	-2351.53
Factor 2	4433	NPHP4	-2350.63
Factor 2	4434	PQLC3	-2349.92
Factor 2	4435	AC011498.2	-2349.72
Factor 2	4436	ATF6B	-2348.94
Factor 2	4437	LINC00526	-2347.92
Factor 2	4438	MAMDC2-AS1	-2347.82
Factor 2	4439	AL024508.2	-2346.46
Factor 2	4440	XPC	-2345.74
Factor 2	4441	HECTD2	-2345.39
Factor 2	4442	KIAA0907	-2344.86
Factor 2	4443	ZNF420	-2344.42
Factor 2	4444	ZNF750	-2343.68
Factor 2	4445	TRPM2-AS	-2343.43
Factor 2	4446	PSMA5	-2342.64
Factor 2	4447	MKLN1-AS	-2341.64
Factor 2	4448	WAS	-2341.6
Factor 2	4449	GRINA	-2340.42
Factor 2	4450	SSTR1	-2340.17
Factor 2	4451	AC245140.2	-2340.12
Factor 2	4452	LRRC24	-2339.85
Factor 2	4453	NFATC2	-2339.08
Factor 2	4454	AL591845.1	-2338.43
Factor 2	4455	SSTR2	-2338.12
Factor 2	4456	ERCC3	-2337.82
Factor 2	4457	SNHG19	-2337.33
Factor 2	4458	AC124016.1	-2336.29
Factor 2	4459	COL24A1	-2335.92
Factor 2	4460	GPC3	-2335.71
Factor 2	4461	COA6	-2334.47
Factor 2	4462	SHF	-2333.61
Factor 2	4463	ABCB9	-2333.14
Factor 2	4464	WIPI1	-2332.25
Factor 2	4465	SNAP47	-2332.02
Factor 2	4466	TPGS1	-2331.35
Factor 2	4467	COG8	-2330.94
Factor 2	4468	PAQR9-AS1	-2330.09
Factor 2	4469	NIPSNAP1	-2329.62
Factor 2	4470	GREB1L	-2329.39
Factor 2	4471	CEP19	-2327.96
Factor 2	4472	TUBGCP5	-2327.92
Factor 2	4473	CAMKK2	-2327.59
Factor 2	4474	LINC01146	-2327.26
Factor 2	4475	AL022069.1	-2325.56
Factor 2	4476	DARS2	-2324.5
Factor 2	4477	BSN	-2324.02
Factor 2	4478	ZDHHC11	-2323.25
Factor 2	4479	ZFP69	-2323.08
Factor 2	4480	MOB3A	-2323.06
Factor 2	4481	AC007319.1	-2323.01
Factor 2	4482	ANKS3	-2322.48
Factor 2	4483	AC044849.2	-2321.06
Factor 2	4484	MYO19	-2319.94
Factor 2	4485	FAM78B	-2319.92
Factor 2	4486	LRP2BP	-2319.92
Factor 2	4487	CASZ1	-2318.38
Factor 2	4488	AL356481.1	-2318.29
Factor 2	4489	TLK1	-2318.01
Factor 2	4490	THOC1	-2318.01
Factor 2	4491	SPARCL1	-2317.99
Factor 2	4492	B3GNT4	-2316.96
Factor 2	4493	NEXN-AS1	-2316.59
Factor 2	4494	AC098850.5	-2316.41
Factor 2	4495	AC099520.1	-2316.31
Factor 2	4496	CACYBP	-2314.47
Factor 2	4497	CNGA1	-2314.02
Factor 2	4498	SLC8A3	-2313.94
Factor 2	4499	RPL36A	-2312.69
Factor 2	4500	ZNF174	-2312.67
Factor 2	4501	IQSEC3	-2312.56
Factor 2	4502	BOLA1	-2311.9
Factor 2	4503	SPRY2	-2311.73
Factor 2	4504	HIST3H2BB	-2311.54
Factor 2	4505	CACNA1G	-2311.46
Factor 2	4506	SENP8	-2310.86
Factor 2	4507	MAS1	-2310.47
Factor 2	4508	ZFP64	-2309.72
Factor 2	4509	CYB5RL	-2309.6
Factor 2	4510	ITGA7	-2308.6
Factor 2	4511	ZNF414	-2307.88
Factor 2	4512	LINC02343	-2307.69
Factor 2	4513	CYB561D2	-2306.24
Factor 2	4514	GREB1	-2305.78
Factor 2	4515	KCNH1-IT1	-2305.08
Factor 2	4516	ABCA12	-2305.06
Factor 2	4517	LINGO1-AS2	-2304.73
Factor 2	4518	LUC7L	-2303.98
Factor 2	4519	PRC1	-2303.61
Factor 2	4520	SUDS3	-2303.36
Factor 2	4521	AP003393.1	-2303.24
Factor 2	4522	ZDHHC24	-2302.67
Factor 2	4523	SRGAP3-AS2	-2302.29
Factor 2	4524	PCDH8	-2302.14
Factor 2	4525	SRP54	-2301.89
Factor 2	4526	PTP4A3	-2301.72
Factor 2	4527	ABCG1	-2301.44
Factor 2	4528	PDE8B	-2301.23
Factor 2	4529	DIO1	-2300.82
Factor 2	4530	TMEM269	-2300.24
Factor 2	4531	AC005562.1	-2298.63
Factor 2	4532	RNF112	-2297.61
Factor 2	4533	LINC00987	-2296.93
Factor 2	4534	AC004596.1	-2296.81
Factor 2	4535	AL080276.2	-2296.6
Factor 2	4536	PNMA1	-2295.63
Factor 2	4537	IQGAP2	-2295.48
Factor 2	4538	CAPZA1	-2295.25
Factor 2	4539	SLC29A4	-2294.43
Factor 2	4540	AL592295.4	-2293.92
Factor 2	4541	LTK	-2293.73
Factor 2	4542	DYNLT3	-2293.02
Factor 2	4543	CHRNB1	-2292.34
Factor 2	4544	Z93930.2	-2291.64
Factor 2	4545	DCTN2	-2291.16
Factor 2	4546	ABCG5	-2291.12
Factor 2	4547	CCNI2	-2290.71
Factor 2	4548	LINC01410	-2290.62
Factor 2	4549	AP001972.3	-2290.62
Factor 2	4550	SNAI3-AS1	-2289.43
Factor 2	4551	CLUL1	-2288.37
Factor 2	4552	BLOC1S4	-2288.29
Factor 2	4553	ZBTB24	-2288.1
Factor 2	4554	SLC31A1	-2286.68
Factor 2	4555	NMRK1	-2286.66
Factor 2	4556	AC037487.4	-2286.5
Factor 2	4557	CRY2	-2284.66
Factor 2	4558	AC104024.2	-2284.46
Factor 2	4559	COMT	-2283.27
Factor 2	4560	CNTFR-AS1	-2282.9
Factor 2	4561	TLDC1	-2282.86
Factor 2	4562	SREK1IP1	-2282.48
Factor 2	4563	U2AF1L4	-2281.6
Factor 2	4564	RNF8	-2281.33
Factor 2	4565	ST6GAL1	-2280.92
Factor 2	4566	ADRB1	-2280.27
Factor 2	4567	ZNF322	-2280.15
Factor 2	4568	UBN1	-2279.59
Factor 2	4569	USP3	-2278.84
Factor 2	4570	DNAH17	-2278
Factor 2	4571	CEBPB	-2277.33
Factor 2	4572	AC134312.4	-2277.07
Factor 2	4573	ATG12	-2276.53
Factor 2	4574	OGFRP1	-2275.66
Factor 2	4575	RBM6	-2275.64
Factor 2	4576	VAX2	-2275.53
Factor 2	4577	ADAM8	-2275.5
Factor 2	4578	MPC1	-2275.37
Factor 2	4579	PRPF18	-2273.25
Factor 2	4580	CNOT11	-2272.52
Factor 2	4581	GPR61	-2272.41
Factor 2	4582	ORAI2	-2272.39
Factor 2	4583	PPWD1	-2272.19
Factor 2	4584	TMX4	-2271.71
Factor 2	4585	ZNF658	-2270.57
Factor 2	4586	LDLRAD4-AS1	-2269.95
Factor 2	4587	AGBL1-AS1	-2269.73
Factor 2	4588	WFDC2	-2268.89
Factor 2	4589	NAV1	-2268.81
Factor 2	4590	RCSD1	-2268.46
Factor 2	4591	PDE1B	-2268.21
Factor 2	4592	A1BG	-2267.88
Factor 2	4593	CCDC136	-2267.67
Factor 2	4594	FAM136A	-2267.24
Factor 2	4595	FGF14-AS2	-2267.2
Factor 2	4596	AC034102.3	-2265.33
Factor 2	4597	MED21	-2265.12
Factor 2	4598	WNT10A	-2265.02
Factor 2	4599	AL138831.1	-2264.83
Factor 2	4600	LACTB2-AS1	-2264.55
Factor 2	4601	FLOT1	-2264.46
Factor 2	4602	SHARPIN	-2264.19
Factor 2	4603	RBM3	-2264.17
Factor 2	4604	SREBF1	-2263.56
Factor 2	4605	ALKBH2	-2263.11
Factor 2	4606	CLNK	-2262.65
Factor 2	4607	PLCH1-AS1	-2261.82
Factor 2	4608	SSBP1	-2261.76
Factor 2	4609	COX15	-2261.72
Factor 2	4610	HSF4	-2261.34
Factor 2	4611	MPRIP	-2261.06
Factor 2	4612	SNRK	-2261.01
Factor 2	4613	RPL36A-HNRNPH2	-2260.95
Factor 2	4614	B3GNT2	-2260.49
Factor 2	4615	AC096564.1	-2260.45
Factor 2	4616	PRAG1	-2260.04
Factor 2	4617	GON7	-2260.01
Factor 2	4618	BCDIN3D	-2259.6
Factor 2	4619	HIST2H2BF	-2259.52
Factor 2	4620	LINC02043	-2259.18
Factor 2	4621	NRBF2	-2259.16
Factor 2	4622	IQCJ-SCHIP1-AS1	-2258.96
Factor 2	4623	VASH1	-2258.89
Factor 2	4624	AC069544.1	-2257.74
Factor 2	4625	SMARCD1	-2256.32
Factor 2	4626	CBX3	-2256.22
Factor 2	4627	PRPF4B	-2254.94
Factor 2	4628	CCDC110	-2253.07
Factor 2	4629	ZKSCAN4	-2252.74
Factor 2	4630	UACA	-2252.63
Factor 2	4631	DLGAP3	-2251.79
Factor 2	4632	POLR3D	-2251.43
Factor 2	4633	AC006269.1	-2250.92
Factor 2	4634	MRPL32	-2250.74
Factor 2	4635	SLC39A7	-2250.24
Factor 2	4636	KIAA0319L	-2249.53
Factor 2	4637	PSMD5	-2248.57
Factor 2	4638	ANKRA2	-2248.47
Factor 2	4639	MAP3K13	-2247.69
Factor 2	4640	CCDC18-AS1	-2246.89
Factor 2	4641	AL731569.1	-2246.44
Factor 2	4642	FABP6	-2245.84
Factor 2	4643	ZBED4	-2245.3
Factor 2	4644	NOL12	-2245.05
Factor 2	4645	CXorf56	-2244.37
Factor 2	4646	TPM4	-2244.11
Factor 2	4647	NOC4L	-2244.04
Factor 2	4648	AC138123.2	-2242.82
Factor 2	4649	C9orf57	-2242.8
Factor 2	4650	CECR2	-2242.7
Factor 2	4651	ZNF449	-2242.58
Factor 2	4652	ENOX1-AS1	-2242.35
Factor 2	4653	SGK1	-2242.04
Factor 2	4654	GPC1	-2241.73
Factor 2	4655	CDC40	-2240.02
Factor 2	4656	RP9	-2239.86
Factor 2	4657	KLHL35	-2239.82
Factor 2	4658	FAM98C	-2239.51
Factor 2	4659	GFRAL	-2239.24
Factor 2	4660	COG1	-2238.73
Factor 2	4661	PTPRD-AS2	-2236.7
Factor 2	4662	SLC25A44	-2236.68
Factor 2	4663	FBXL2	-2236.47
Factor 2	4664	LINC01250	-2235.96
Factor 2	4665	ETFRF1	-2235.78
Factor 2	4666	SUCLA2	-2235.32
Factor 2	4667	TMUB2	-2234.33
Factor 2	4668	MRPS11	-2234.24
Factor 2	4669	SLC8B1	-2233.91
Factor 2	4670	Z96074.1	-2233.62
Factor 2	4671	CREB5	-2233.54
Factor 2	4672	SPRTN	-2232.52
Factor 2	4673	BX255923.2	-2232.13
Factor 2	4674	PRDX3	-2231.51
Factor 2	4675	AP003083.1	-2230.47
Factor 2	4676	ZDHHC19	-2230.34
Factor 2	4677	AC018742.1	-2229.55
Factor 2	4678	AC012368.1	-2229.37
Factor 2	4679	QPCTL	-2229.21
Factor 2	4680	MRPS10	-2228.27
Factor 2	4681	TTC23L	-2228.09
Factor 2	4682	AC012184.1	-2227.95
Factor 2	4683	MICAL2	-2227.5
Factor 2	4684	CHCHD6	-2227.06
Factor 2	4685	SWI5	-2226.84
Factor 2	4686	SDHAF4	-2226.6
Factor 2	4687	GLMN	-2226.59
Factor 2	4688	NEK11	-2225.5
Factor 2	4689	C2orf50	-2225.36
Factor 2	4690	AC026471.1	-2224.07
Factor 2	4691	EBF3	-2223.92
Factor 2	4692	GCK	-2223.35
Factor 2	4693	FAM161B	-2222.81
Factor 2	4694	HAS1	-2222.27
Factor 2	4695	SIRT2	-2221.98
Factor 2	4696	PROX1-AS1	-2221.67
Factor 2	4697	PACSIN1	-2221.38
Factor 2	4698	LAT2	-2221.28
Factor 2	4699	FAM131A	-2221.26
Factor 2	4700	DEXI	-2221.22
Factor 2	4701	AL445685.1	-2221.02
Factor 2	4702	AL359924.1	-2220.6
Factor 2	4703	P2RX7	-2219.73
Factor 2	4704	CEP57	-2219.17
Factor 2	4705	KIF2A	-2218.77
Factor 2	4706	HPSE2	-2218.3
Factor 2	4707	EMID1	-2214.71
Factor 2	4708	ETFA	-2214.66
Factor 2	4709	GRPEL2-AS1	-2214.53
Factor 2	4710	WDR66	-2214.35
Factor 2	4711	SSPN	-2213.95
Factor 2	4712	AC073842.2	-2213.48
Factor 2	4713	SLC45A1	-2213.47
Factor 2	4714	YWHAQ	-2213.14
Factor 2	4715	CRCP	-2212.45
Factor 2	4716	CDK11B	-2212.01
Factor 2	4717	TP53I13	-2210.2
Factor 2	4718	ABCG2	-2209.83
Factor 2	4719	AC006547.2	-2209.71
Factor 2	4720	ZBTB48	-2209.53
Factor 2	4721	TRAPPC10	-2208.18
Factor 2	4722	PAXBP1-AS1	-2207.49
Factor 2	4723	AC007494.2	-2206.42
Factor 2	4724	ACTR10	-2206.03
Factor 2	4725	ROBO3	-2205.49
Factor 2	4726	FBXL8	-2204.59
Factor 2	4727	ERICH3	-2203.02
Factor 2	4728	DCTN1	-2203.02
Factor 2	4729	C17orf100	-2202.92
Factor 2	4730	AC123768.3	-2202.87
Factor 2	4731	RAI1	-2202.74
Factor 2	4732	SNX8	-2202.42
Factor 2	4733	ITGA9-AS1	-2201.95
Factor 2	4734	CELF5	-2201.82
Factor 2	4735	AC004893.2	-2201.28
Factor 2	4736	AC006288.1	-2200.83
Factor 2	4737	IRF9	-2200.75
Factor 2	4738	ZNF589	-2200.27
Factor 2	4739	PXN-AS1	-2200.04
Factor 2	4740	LINC02352	-2199.19
Factor 2	4741	SNRNP35	-2198.89
Factor 2	4742	TMEM128	-2198.67
Factor 2	4743	NOP53	-2198.58
Factor 2	4744	PARVB	-2198.51
Factor 2	4745	BCL7C	-2198.29
Factor 2	4746	MAP3K12	-2196.59
Factor 2	4747	APBB1IP	-2196.32
Factor 2	4748	DNAH9	-2196.32
Factor 2	4749	APIP	-2195.64
Factor 2	4750	LINC01500	-2195.58	Superficial layer markers	LINC01500
Factor 2	4751	OGFOD1	-2194.28
Factor 2	4752	ZNRD1	-2193.63
Factor 2	4753	ANKDD1A	-2192.43
Factor 2	4754	SLC24A4	-2192.24
Factor 2	4755	NPY5R	-2191.99
Factor 2	4756	ST6GALNAC2	-2191.76
Factor 2	4757	GFRA2	-2191.49
Factor 2	4758	WASIR2	-2191.29
Factor 2	4759	EIF4A1	-2190.45
Factor 2	4760	ZCCHC9	-2189.79
Factor 2	4761	CHMP4A	-2189.66
Factor 2	4762	PPEF1	-2189.54
Factor 2	4763	SLC22A17	-2188.47
Factor 2	4764	TSNAX	-2188.37
Factor 2	4765	GPC5-AS1	-2187.77
Factor 2	4766	AC009113.1	-2187.26
Factor 2	4767	MIR22HG	-2187.01
Factor 2	4768	RINL	-2186.14
Factor 2	4769	PRDM2	-2185.88
Factor 2	4770	AARS2	-2185.62
Factor 2	4771	NPRL3	-2185.32
Factor 2	4772	COQ10A	-2184.44
Factor 2	4773	MRPL15	-2184.01
Factor 2	4774	LSM8	-2183.99
Factor 2	4775	CPSF4	-2182.14
Factor 2	4776	FAM206A	-2181.69
Factor 2	4777	BATF3	-2180.99
Factor 2	4778	PKDCC	-2180.31
Factor 2	4779	PDHA1	-2179.46
Factor 2	4780	NPM3	-2179.24
Factor 2	4781	AGAP6	-2178.22
Factor 2	4782	PPM1G	-2177.61
Factor 2	4783	SMIM15	-2176.41
Factor 2	4784	IGBP1	-2175.68
Factor 2	4785	P3H2-AS1	-2175.67
Factor 2	4786	GPKOW	-2175.67
Factor 2	4787	TFR2	-2175.07
Factor 2	4788	AL353604.1	-2173.68
Factor 2	4789	MYO5B	-2173.58
Factor 2	4790	XXYLT1-AS2	-2171.39
Factor 2	4791	HIF3A	-2170.29
Factor 2	4792	NME6	-2170.28
Factor 2	4793	ZNF30	-2169.78
Factor 2	4794	PFAS	-2169.72
Factor 2	4795	C14orf79	-2168.55
Factor 2	4796	MLH3	-2168.43
Factor 2	4797	C9orf116	-2168.29
Factor 2	4798	FAM207A	-2167.68
Factor 2	4799	ATP2A1	-2167.61
Factor 2	4800	LTB	-2167.5
Factor 2	4801	AC093893.1	-2166.75
Factor 2	4802	RRP36	-2166.51
Factor 2	4803	AC011462.1	-2166.36
Factor 2	4804	UBE2N	-2166.27
Factor 2	4805	FBXO4	-2166.03
Factor 2	4806	PTPMT1	-2166
Factor 2	4807	MAPK13	-2165.73
Factor 2	4808	AC090617.6	-2164.66
Factor 2	4809	MFF	-2164.04
Factor 2	4810	TMEM80	-2163.79
Factor 2	4811	AC099778.1	-2162.67
Factor 2	4812	PRKRIP1	-2162.42
Factor 2	4813	SPAG7	-2162.08
Factor 2	4814	FAHD1	-2160.47
Factor 2	4815	SOX6	-2160.34
Factor 2	4816	AC026979.3	-2160.18
Factor 2	4817	SSU72	-2160.11
Factor 2	4818	LDB3	-2159.96
Factor 2	4819	PRTN3	-2159.82
Factor 2	4820	IMPDH2	-2159.1
Factor 2	4821	PP12613	-2159.1
Factor 2	4822	AC073389.2	-2158.5
Factor 2	4823	VWF	-2158.24
Factor 2	4824	WARS	-2157.93
Factor 2	4825	PLCL2	-2157.89
Factor 2	4826	AC105446.1	-2157.1
Factor 2	4827	PRELID3A	-2155.73
Factor 2	4828	JAKMIP1	-2155.3
Factor 2	4829	PGBD5	-2154.86
Factor 2	4830	SMS	-2154.76
Factor 2	4831	PITPNM3	-2154.61
Factor 2	4832	TSEN54	-2153.27
Factor 2	4833	AC021683.3	-2152.94
Factor 2	4834	NSUN6	-2152.77
Factor 2	4835	HIGD1A	-2152.69
Factor 2	4836	GSPT2	-2152.09
Factor 2	4837	ATP6V0A2	-2150.05
Factor 2	4838	SMIM20	-2149.64
Factor 2	4839	SYT3	-2149.54
Factor 2	4840	NTRK3	-2149
Factor 2	4841	WDR83	-2148.72
Factor 2	4842	RNFT1	-2148.51
Factor 2	4843	MRPL11	-2148.42
Factor 2	4844	AP002360.2	-2148.29
Factor 2	4845	ZFP37	-2147.82
Factor 2	4846	CEMIP	-2147.81
Factor 2	4847	MIF4GD	-2147.78
Factor 2	4848	NFX1	-2147.5
Factor 2	4849	AC103952.1	-2146.59
Factor 2	4850	C1GALT1C1	-2145.77
Factor 2	4851	MTMR4	-2145.5
Factor 2	4852	SNORD114-20	-2145.17
Factor 2	4853	CHRNB3	-2144.78
Factor 2	4854	DUSP14	-2144.17
Factor 2	4855	AOAH	-2143.35
Factor 2	4856	TUB	-2143.29
Factor 2	4857	RSPH3	-2142.78
Factor 2	4858	ZKSCAN3	-2142.75
Factor 2	4859	RBM24	-2142.15
Factor 2	4860	CCT5	-2142.12
Factor 2	4861	ELOA-AS1	-2141.67
Factor 2	4862	MTFMT	-2140.65
Factor 2	4863	TMEM186	-2140.37
Factor 2	4864	SDR42E2	-2140.21
Factor 2	4865	CFAP73	-2139.45
Factor 2	4866	NUTM2B-AS1	-2137.55
Factor 2	4867	ZNF582-AS1	-2136.53
Factor 2	4868	HSBP1L1	-2136.18
Factor 2	4869	SATB2-AS1	-2135.16
Factor 2	4870	NOP56	-2135.11
Factor 2	4871	RARA-AS1	-2134.61
Factor 2	4872	ACSBG2	-2133.76
Factor 2	4873	LAPTM4B	-2133.42
Factor 2	4874	AL357507.1	-2132.83
Factor 2	4875	NUSAP1	-2132.65
Factor 2	4876	GPR156	-2131.96
Factor 2	4877	CARF	-2131.69
Factor 2	4878	CHRM3-AS1	-2131.42
Factor 2	4879	BRAP	-2131.3
Factor 2	4880	AL138720.1	-2130.76
Factor 2	4881	GRK4	-2130.03
Factor 2	4882	C1orf146	-2130.01
Factor 2	4883	SYAP1	-2129.74
Factor 2	4884	CLIC4	-2129.21
Factor 2	4885	TOR1B	-2128.91
Factor 2	4886	INTS10	-2128.06
Factor 2	4887	CDKN3	-2127.97
Factor 2	4888	MYO15B	-2127.92
Factor 2	4889	TEX30	-2127.74
Factor 2	4890	CCDC18	-2127.28
Factor 2	4891	LCNL1	-2126.84
Factor 2	4892	LEO1	-2126.83
Factor 2	4893	ARHGAP22	-2126.69
Factor 2	4894	ANGPTL5	-2126.55
Factor 2	4895	AC090152.1	-2126.1
Factor 2	4896	SH2D5	-2126.03
Factor 2	4897	RTCA-AS1	-2125.92
Factor 2	4898	LINC00173	-2125.63
Factor 2	4899	THBS3	-2125.27
Factor 2	4900	B3GALT4	-2124.83
Factor 2	4901	FRMPD2	-2124.19
Factor 2	4902	PHF7	-2124.18
Factor 2	4903	GON4L	-2123.22
Factor 2	4904	AKR1E2	-2123.05
Factor 2	4905	RRP1B	-2122.18
Factor 2	4906	FAM153B:FAM153C	-2122.06
Factor 2	4907	IMPG1	-2121.94
Factor 2	4908	CTSH	-2121.12
Factor 2	4909	AC069120.3	-2120.97
Factor 2	4910	RFLNA	-2120.49
Factor 2	4911	RDH13	-2120.23
Factor 2	4912	E2F5	-2119.83
Factor 2	4913	AP003721.1	-2119.71
Factor 2	4914	AC012447.1	-2119.21
Factor 2	4915	NOSIP	-2119.03
Factor 2	4916	CCM2	-2118.87
Factor 2	4917	ATG101	-2118.36
Factor 2	4918	RDH11	-2118.25
Factor 2	4919	INHA	-2118.05
Factor 2	4920	MOG	-2117.78
Factor 2	4921	VOPP1	-2117.42
Factor 2	4922	TMEM91	-2117.31
Factor 2	4923	AC079807.2	-2116.53
Factor 2	4924	SLIT3	-2115.97
Factor 2	4925	KCNH3	-2115.44
Factor 2	4926	SEC61A2	-2115.37
Factor 2	4927	CACNA1C-AS2	-2115.08
Factor 2	4928	ZNF511	-2115.04
Factor 2	4929	VPS25	-2114.95
Factor 2	4930	SLC36A1	-2114.67
Factor 2	4931	CSNK2A1:CSNK2A3	-2114.04
Factor 2	4932	AC105031.2	-2113.56
Factor 2	4933	ZNF77	-2113.15
Factor 2	4934	SRD5A3	-2112.94
Factor 2	4935	CTNNAL1	-2112.41
Factor 2	4936	ESD	-2111.88
Factor 2	4937	KATNBL1	-2111.82
Factor 2	4938	DECR1	-2111.22
Factor 2	4939	CALM1	-2110.86
Factor 2	4940	TMEM53	-2110.7
Factor 2	4941	BZW1	-2110.54
Factor 2	4942	SPAG8	-2110.29
Factor 2	4943	TMEM138	-2110.12
Factor 2	4944	TRAM2-AS1	-2109.54
Factor 2	4945	AC004160.1	-2109.31
Factor 2	4946	AL034399.2	-2109.14
Factor 2	4947	KAT5	-2108.47
Factor 2	4948	RFX3-AS1	-2108.28
Factor 2	4949	PIGF	-2107.88
Factor 2	4950	ARL17B:FAM215B	-2107.27
Factor 2	4951	COQ10B	-2107.16
Factor 2	4952	AKIRIN1	-2107
Factor 2	4953	STEAP1	-2106.53
Factor 2	4954	PTAFR	-2106.32
Factor 2	4955	PRKRA	-2106.24
Factor 2	4956	MLEC	-2105.89
Factor 2	4957	SUSD1	-2104.68
Factor 2	4958	ZNF385D-AS1	-2103.79
Factor 2	4959	FAM47E	-2101.62
Factor 2	4960	C1orf53	-2101.6
Factor 2	4961	SRRM1	-2101.49
Factor 2	4962	ITCH-AS1	-2101.34
Factor 2	4963	AP001372.2	-2101.09
Factor 2	4964	KCNK13	-2099.43
Factor 2	4965	TSPYL2	-2098.95
Factor 2	4966	LINC02001	-2098.77
Factor 2	4967	PCDHA5	-2098.3
Factor 2	4968	WBP2NL	-2098.08
Factor 2	4969	WASHC1	-2097.25
Factor 2	4970	SLC27A6	-2096.53
Factor 2	4971	NME9	-2096.44
Factor 2	4972	BCAP31	-2094.42
Factor 2	4973	NKPD1	-2093.49
Factor 2	4974	ALYREF	-2092.57
Factor 2	4975	YEATS2-AS1	-2092.18
Factor 2	4976	AC011379.2	-2091.89
Factor 2	4977	FGFR1	-2091.73
Factor 2	4978	PIGG	-2091.67
Factor 2	4979	RN7SL521P	-2089.39
Factor 2	4980	DNAJC30	-2089.24
Factor 2	4981	CCDC51	-2088.9
Factor 2	4982	AC004812.2	-2086.07
Factor 2	4983	NAIP	-2085.61
Factor 2	4984	FAM219B	-2085.49
Factor 2	4985	ADGRA1-AS1	-2085.31
Factor 2	4986	IGF2BP3	-2085.05
Factor 2	4987	SCAMP1-AS1	-2083.83
Factor 2	4988	SIAH1	-2083.61
Factor 2	4989	CMTR1	-2083.07
Factor 2	4990	AC134312.1	-2082
Factor 2	4991	UBE2L5P	-2082
Factor 2	4992	MVD	-2081.99
Factor 2	4993	C16orf58	-2081.36
Factor 2	4994	PDIA3	-2081.32
Factor 2	4995	PRKAG2	-2081.23
Factor 2	4996	SELENOO	-2081.08
Factor 2	4997	SUCLA2-AS1	-2080.13
Factor 2	4998	VWA3A	-2079.64
Factor 2	4999	NUDT12	-2079.54
Factor 2	5000	GNG4	-2078.82
Factor 2	5001	NDUFA6-AS1	-2078.74
Factor 2	5002	GFOD2	-2078.48
Factor 2	5003	ABHD12B	-2077.43
Factor 2	5004	UPF3B	-2077.24
Factor 2	5005	AC006333.2	-2076.93
Factor 2	5006	PPM1N	-2076.73
Factor 2	5007	EPHA1	-2076.16
Factor 2	5008	CIR1	-2075.46
Factor 2	5009	AC060765.1	-2075.21
Factor 2	5010	RHOF	-2074.53
Factor 2	5011	ZNF425	-2072.98
Factor 2	5012	PKNOX2	-2072.74
Factor 2	5013	WDR11	-2072.45
Factor 2	5014	MDH1B	-2072.22
Factor 2	5015	MRPL4	-2071.51
Factor 2	5016	AC099850.1	-2071.37
Factor 2	5017	RFX8	-2070.99
Factor 2	5018	ZNF34	-2070.16
Factor 2	5019	CARTPT	-2069.69
Factor 2	5020	RNF34	-2069.69
Factor 2	5021	RBM12B-AS1	-2069.28
Factor 2	5022	DCXR	-2069.17
Factor 2	5023	RBM19	-2069.07
Factor 2	5024	BCS1L	-2068.93
Factor 2	5025	PMEPA1	-2068.9
Factor 2	5026	PKIG	-2068.86
Factor 2	5027	KIAA1586:ZNF451	-2068.84
Factor 2	5028	THAP6	-2068.41
Factor 2	5029	MPHOSPH10	-2067.65
Factor 2	5030	ZNF594	-2066.71
Factor 2	5031	FUNDC2	-2066.14
Factor 2	5032	RBMS3-AS2	-2066.09
Factor 2	5033	PIGH	-2065.64
Factor 2	5034	JOSD2	-2065.51
Factor 2	5035	ZNF514	-2065.2
Factor 2	5036	HDHD5-AS1	-2064.77
Factor 2	5037	LENG9	-2064.11
Factor 2	5038	C14orf1	-2064.1
Factor 2	5039	ALK	-2064.01
Factor 2	5040	RIMKLB	-2062.8
Factor 2	5041	ZNF830	-2062.68
Factor 2	5042	CCDC40	-2061.99
Factor 2	5043	ACOT4	-2061.66
Factor 2	5044	ACOT8	-2061.52
Factor 2	5045	LAMC3	-2061.37
Factor 2	5046	DCHS1	-2060.61
Factor 2	5047	NLRX1	-2060.24
Factor 2	5048	GAREM1	-2059.68
Factor 2	5049	AC073878.1	-2058.49
Factor 2	5050	AC097480.1	-2058.48
Factor 2	5051	AC138512.1	-2058.29
Factor 2	5052	AC006453.2:LSP1	-2057.71
Factor 2	5053	AC034236.2	-2057.66
Factor 2	5054	KYAT1	-2057.03
Factor 2	5055	AC007292.3	-2055.6
Factor 2	5056	AC092902.3	-2054.72
Factor 2	5057	IL1RL2	-2054.45
Factor 2	5058	LINC01697	-2054.06
Factor 2	5059	CHL1-AS2	-2053.78
Factor 2	5060	TIGAR	-2053.77
Factor 2	5061	RNF103-CHMP3	-2052.81
Factor 2	5062	AC124798.1	-2052.76
Factor 2	5063	PPARA	-2052.32
Factor 2	5064	UBXN10-AS1	-2051.25
Factor 2	5065	ZNF10	-2050.07
Factor 2	5066	TIRAP	-2049.39
Factor 2	5067	RHEB	-2048.86
Factor 2	5068	DIABLO	-2048.44
Factor 2	5069	PMS2	-2047.95
Factor 2	5070	RBMS3-AS3	-2047.74
Factor 2	5071	ACTR2	-2046.47
Factor 2	5072	GNG3	-2045.96
Factor 2	5073	UBXN11	-2044.9
Factor 2	5074	C16orf71	-2044.69
Factor 2	5075	GTF2IRD2B	-2044.03
Factor 2	5076	AC016766.1	-2040.21
Factor 2	5077	AC008105.1	-2039.7
Factor 2	5078	AC007686.2	-2038.84
Factor 2	5079	LIPE-AS1	-2038.47
Factor 2	5080	GLT8D2	-2038.2
Factor 2	5081	DNMT1	-2037.99
Factor 2	5082	AC139795.2	-2037.83
Factor 2	5083	RELB	-2036.98
Factor 2	5084	PKD1L3	-2036.8
Factor 2	5085	AC096719.1	-2036.12
Factor 2	5086	TFRC	-2035.58
Factor 2	5087	LRRN1	-2035.34
Factor 2	5088	AL590428.1	-2033.09
Factor 2	5089	AASDH	-2032.84
Factor 2	5090	PPT2-EGFL8	-2032.66
Factor 2	5091	ARRDC1-AS1	-2032.19
Factor 2	5092	TTC6	-2031.51
Factor 2	5093	DNM1P35	-2031.23
Factor 2	5094	TAPBPL	-2030.42
Factor 2	5095	C6orf48	-2030.17
Factor 2	5096	AC046168.2	-2029.94
Factor 2	5097	TOE1	-2029.72
Factor 2	5098	COQ8B	-2028.93
Factor 2	5099	MAFF	-2028.9
Factor 2	5100	URB2	-2028.3
Factor 2	5101	AC074117.1	-2028.3
Factor 2	5102	AC005821.1	-2028.18
Factor 2	5103	TIGD1	-2027.47
Factor 2	5104	AC090559.1	-2027.46
Factor 2	5105	RILPL2	-2027.28
Factor 2	5106	PLCXD1	-2027.16
Factor 2	5107	NEK9	-2025.71
Factor 2	5108	FOXN3-AS1	-2025.35
Factor 2	5109	NAV2-AS2	-2025.13
Factor 2	5110	KIAA1456	-2024.59
Factor 2	5111	FBXL6	-2023.7
Factor 2	5112	GABRB3	-2023.39
Factor 2	5113	C1orf145	-2023.21
Factor 2	5114	NHSL1	-2021.95
Factor 2	5115	PIP4K2C	-2020.97
Factor 2	5116	C1RL	-2020.17
Factor 2	5117	ZSCAN30	-2020.07
Factor 2	5118	ATP6V0E2-AS1	-2019.1
Factor 2	5119	CD151	-2017.7
Factor 2	5120	APH1B	-2017.48
Factor 2	5121	BUD23	-2017.15
Factor 2	5122	AP002387.1	-2016.6
Factor 2	5123	CCDC85A	-2016.54
Factor 2	5124	MRPL35	-2016.46
Factor 2	5125	OBSL1	-2016.14
Factor 2	5126	AC107032.2	-2015.08
Factor 2	5127	PDZD11	-2014.36
Factor 2	5128	CCDC74A	-2014.17
Factor 2	5129	ARHGAP33	-2014.11
Factor 2	5130	LINC01273	-2014.11
Factor 2	5131	AC008438.1	-2013.68
Factor 2	5132	AP001160.2	-2013.36
Factor 2	5133	LINC00824	-2012.67
Factor 2	5134	KIN	-2012.66
Factor 2	5135	GDF11	-2011.4
Factor 2	5136	LUC7L2	-2011.35
Factor 2	5137	LITAF	-2011.02
Factor 2	5138	SLC7A11-AS1	-2010.7
Factor 2	5139	KC6	-2010.43
Factor 2	5140	ANAPC16	-2010.11
Factor 2	5141	PRKD2	-2009.55
Factor 2	5142	TEX10	-2009.13
Factor 2	5143	ARHGEF2	-2008.68
Factor 2	5144	SRRM4	-2008.63
Factor 2	5145	MEG3	-2008.58
Factor 2	5146	CDIPT	-2007.24
Factor 2	5147	LYSMD2	-2006.81
Factor 2	5148	PITPNC1	-2006.5
Factor 2	5149	CARS	-2006.33
Factor 2	5150	DCDC1	-2006.16
Factor 2	5151	RRS1	-2005.48
Factor 2	5152	C21orf2	-2004.1
Factor 2	5153	SCML1	-2003.87
Factor 2	5154	CCDC112	-2003.82
Factor 2	5155	AL662844.4	-2003.8
Factor 2	5156	KIFC3	-2003.54
Factor 2	5157	GSTO1	-2003.53
Factor 2	5158	SCO1	-2003.34
Factor 2	5159	DZANK1	-2002.4
Factor 2	5160	ANKRD6	-2001.9
Factor 2	5161	C11orf1	-2001.77
Factor 2	5162	CALCOCO1	-2001.56
Factor 2	5163	ANAPC7	-2000.53
Factor 2	5164	WARS2-IT1	-2000.42
Factor 2	5165	XXYLT1	-1999.91
Factor 2	5166	TMCO3	-1999.78
Factor 2	5167	AC135178.3	-1999.22
Factor 2	5168	FEN1	-1999.04
Factor 2	5169	METTL27	-1998.14
Factor 2	5170	POLD4	-1997.47
Factor 2	5171	DGCR6L	-1996.67
Factor 2	5172	REEP3	-1996.5
Factor 2	5173	UCKL1-AS1	-1995.78
Factor 2	5174	COX19	-1995.66
Factor 2	5175	SLC35G2	-1995.46
Factor 2	5176	E2F4	-1994.65
Factor 2	5177	NAA11	-1994.44
Factor 2	5178	AC137834.1	-1993.45
Factor 2	5179	ZFPL1	-1992.99
Factor 2	5180	MED1	-1992.28
Factor 2	5181	EML1	-1992.07
Factor 2	5182	INPP5D	-1991.96
Factor 2	5183	HIST1H2BN	-1991.22
Factor 2	5184	UQCRHL	-1990.42
Factor 2	5185	DHODH	-1990.26
Factor 2	5186	SHISA9	-1988.88
Factor 2	5187	TUBD1	-1987.44
Factor 2	5188	RIN2	-1986.76
Factor 2	5189	AP2M1	-1985.76
Factor 2	5190	SLC29A3	-1983.85
Factor 2	5191	AC103810.2	-1982.32
Factor 2	5192	AC093673.2	-1982.07
Factor 2	5193	TMEM191C	-1982.04
Factor 2	5194	AL590483.1	-1981.94
Factor 2	5195	CMYA5	-1981.74
Factor 2	5196	TMEM50A	-1981.56
Factor 2	5197	ZNF330	-1981.12
Factor 2	5198	CCDC125	-1981.1
Factor 2	5199	SLIT1	-1980.73
Factor 2	5200	AL035563.1	-1980.21
Factor 2	5201	PTPRZ1	-1980.11
Factor 2	5202	FAM102A	-1979.41
Factor 2	5203	KLHL25	-1979.3
Factor 2	5204	C2orf68	-1978.92
Factor 2	5205	C17orf75	-1978.28
Factor 2	5206	ZNF567	-1978.12
Factor 2	5207	PREX1	-1977.78
Factor 2	5208	BAD	-1977.13
Factor 2	5209	ASL	-1975.67
Factor 2	5210	NCAM1-AS1	-1975.13
Factor 2	5211	AC008741.2	-1975
Factor 2	5212	PEG10	-1974.29
Factor 2	5213	AP3M1	-1974.16
Factor 2	5214	PHTF1	-1973.98
Factor 2	5215	ZNF251	-1973.74
Factor 2	5216	RGP1	-1973.35
Factor 2	5217	AC105180.1	-1973.32
Factor 2	5218	XYLT1	-1973.19
Factor 2	5219	FBXL16	-1973.04
Factor 2	5220	AC079630.1	-1973.02
Factor 2	5221	AP1S3	-1972.88
Factor 2	5222	BNIP3	-1972.09
Factor 2	5223	AC004982.2	-1971
Factor 2	5224	AL022157.1	-1970.92
Factor 2	5225	PDIA5	-1970.75
Factor 2	5226	HYAL1	-1969.63
Factor 2	5227	PRPF6	-1969.03
Factor 2	5228	INPP5B	-1968.36
Factor 2	5229	SAMD3	-1968.2
Factor 2	5230	CENPT	-1968.04
Factor 2	5231	EPHA10	-1967.81
Factor 2	5232	GLRA1	-1967.76
Factor 2	5233	EXOSC10	-1967.19
Factor 2	5234	CDHR2	-1966.99
Factor 2	5235	SLC7A8	-1966.39
Factor 2	5236	ZNF839	-1966.1
Factor 2	5237	ATP5C1	-1965.06
Factor 2	5238	HPN-AS1	-1965.03
Factor 2	5239	NUDT16L1	-1964.84
Factor 2	5240	SPNS1	-1964.45
Factor 2	5241	PDCL3	-1964.29
Factor 2	5242	CRNKL1	-1963.88
Factor 2	5243	CDC37L1	-1963.86
Factor 2	5244	SLC2A3	-1963.57
Factor 2	5245	PPCS	-1963.57
Factor 2	5246	SPINK9	-1963.29
Factor 2	5247	RASSF7	-1963.02
Factor 2	5248	AC064875.1	-1962.72
Factor 2	5249	ASB13	-1962.59
Factor 2	5250	CYS1	-1962.16
Factor 2	5251	TDRKH-AS1	-1961.89
Factor 2	5252	TCEAL2:TCEAL6	-1961.88
Factor 2	5253	RNF139-AS1	-1961.74
Factor 2	5254	ZNF398	-1961.58
Factor 2	5255	FAM216A	-1961.2
Factor 2	5256	UTP11	-1960.35
Factor 2	5257	RBM43	-1959.39
Factor 2	5258	METTL23	-1958.76
Factor 2	5259	AC097512.1	-1958.61
Factor 2	5260	GSE1	-1958.39
Factor 2	5261	HDAC6	-1958.38
Factor 2	5262	AP001999.1	-1958.19
Factor 2	5263	AC084756.1	-1957.81
Factor 2	5264	PROSER3	-1957.69
Factor 2	5265	BACE1	-1956.66
Factor 2	5266	SEMA4D	-1956.54
Factor 2	5267	ZNF19	-1956.17
Factor 2	5268	NRL	-1955.9
Factor 2	5269	DXO	-1955.6
Factor 2	5270	AC005899.4	-1954.99
Factor 2	5271	WTAP	-1954.89
Factor 2	5272	MBD1	-1954.81
Factor 2	5273	LURAP1	-1954.75
Factor 2	5274	MMD2	-1954.31
Factor 2	5275	LRIF1	-1953.52
Factor 2	5276	SNHG25	-1953.29
Factor 2	5277	SLC9A8	-1952.64
Factor 2	5278	ERMARD	-1952.45
Factor 2	5279	AC040169.1	-1952.35
Factor 2	5280	MDC1	-1951.95
Factor 2	5281	AKAP7	-1951.58
Factor 2	5282	C1orf54	-1949.52
Factor 2	5283	CAMLG	-1948.93
Factor 2	5284	MFSD2B	-1948.53
Factor 2	5285	LINC02298	-1948.45
Factor 2	5286	EPHB1	-1948.15
Factor 2	5287	APOO	-1948.05
Factor 2	5288	PACERR	-1947.51
Factor 2	5289	METTL3	-1947.44
Factor 2	5290	KCNQ1OT1-3	-1946.37
Factor 2	5291	SDHB	-1946.11
Factor 2	5292	NRP2	-1945.83
Factor 2	5293	HERPUD1	-1945.37
Factor 2	5294	DDX46	-1945.37
Factor 2	5295	TFAP2E	-1945.15
Factor 2	5296	POP4	-1944.61
Factor 2	5297	URGCP	-1943.43
Factor 2	5298	CEBPB-AS1	-1943.37
Factor 2	5299	LACTB	-1943.26
Factor 2	5300	TMEM165	-1943.23
Factor 2	5301	E4F1	-1942.14
Factor 2	5302	TGOLN2	-1941.18
Factor 2	5303	CD226	-1941
Factor 2	5304	C2orf16	-1940.33
Factor 2	5305	JADE2	-1940.3
Factor 2	5306	MRPL45	-1940.15
Factor 2	5307	DOPEY2	-1940.09
Factor 2	5308	AL512622.1	-1939.64
Factor 2	5309	TMEM51-AS1	-1939.56
Factor 2	5310	MCF2L-AS1	-1939.42
Factor 2	5311	THAP9	-1939.2
Factor 2	5312	TOLLIP-AS1	-1939.01
Factor 2	5313	L1CAM	-1938.45
Factor 2	5314	AC009093.2	-1938.19
Factor 2	5315	HMGB3	-1937.96
Factor 2	5316	ZYX	-1937.62
Factor 2	5317	ELMOD1	-1937.13
Factor 2	5318	ABHD6	-1936.91
Factor 2	5319	ADORA1	-1936.72
Factor 2	5320	AP000487.1	-1936.68
Factor 2	5321	TOP3A	-1936.08
Factor 2	5322	LRP4-AS1	-1935.82
Factor 2	5323	SLFNL1	-1935.51
Factor 2	5324	POLR1A	-1934.76
Factor 2	5325	FBXO6	-1934.72
Factor 2	5326	BPHL	-1934.62
Factor 2	5327	ZBTB20-AS1	-1934.2
Factor 2	5328	PAN3-AS1	-1934.14
Factor 2	5329	AC011446.1	-1933.47
Factor 2	5330	SNW1	-1930.23
Factor 2	5331	AC106820.5	-1929.76
Factor 2	5332	RPUSD3	-1929.76
Factor 2	5333	GTF2H2C	-1929.35
Factor 2	5334	TUBA4A	-1929.25
Factor 2	5335	ZNF625	-1928.62
Factor 2	5336	AC004908.2	-1928.14
Factor 2	5337	APBA2	-1928.03
Factor 2	5338	ZCCHC12	-1928.01
Factor 2	5339	RNF123	-1927.95
Factor 2	5340	EDARADD	-1927.56
Factor 2	5341	UBE2A	-1927.42
Factor 2	5342	GNAL	-1927.09
Factor 2	5343	ATP1B3-AS1	-1926.49
Factor 2	5344	AC011509.2	-1926.06
Factor 2	5345	HSCB	-1925.46
Factor 2	5346	TAF13	-1925.39
Factor 2	5347	TOMM22	-1925.34
Factor 2	5348	C15orf57	-1925.16
Factor 2	5349	METTL5	-1925.08
Factor 2	5350	SNRPC	-1925.08
Factor 2	5351	LINC01841	-1923.63
Factor 2	5352	BNC2	-1923.42
Factor 2	5353	FAM155A-IT1	-1922.55
Factor 2	5354	UIMC1	-1922.27
Factor 2	5355	PAM16	-1920.91
Factor 2	5356	TMBIM4	-1919.75
Factor 2	5357	MORN1	-1919.67
Factor 2	5358	AJAP1	-1919.58
Factor 2	5359	EPCAM	-1918.92
Factor 2	5360	AC021594.2	-1917.54
Factor 2	5361	AP003559.1	-1917.16
Factor 2	5362	NOTUM	-1916.17
Factor 2	5363	IFT20	-1915.86
Factor 2	5364	ERV3-1	-1915.82
Factor 2	5365	BSCL2	-1915.6
Factor 2	5366	SCRN2	-1915.17
Factor 2	5367	HACD1	-1915.13
Factor 2	5368	NARF	-1914.23
Factor 2	5369	B3GAT1	-1914.15
Factor 2	5370	N4BP3	-1913.96
Factor 2	5371	ZBTB20-AS2	-1913.92
Factor 2	5372	CHADL	-1913.83
Factor 2	5373	SRGAP2B	-1913.12
Factor 2	5374	NECAP1	-1912.81
Factor 2	5375	FAM219A	-1912.49
Factor 2	5376	SFRP2	-1912.04
Factor 2	5377	WASIR1:WASIR2	-1911.76
Factor 2	5378	BAIAP2L1	-1910.82
Factor 2	5379	SEC11A	-1910.61
Factor 2	5380	TET3	-1910.58
Factor 2	5381	MAP3K11	-1910.38
Factor 2	5382	FRMD4B	-1909.05
Factor 2	5383	SLC7A6	-1908.91
Factor 2	5384	FAM50A	-1908.86
Factor 2	5385	IFNAR1	-1908.74
Factor 2	5386	TM2D1	-1908.22
Factor 2	5387	ESR1	-1907.62
Factor 2	5388	NT5E	-1907.58
Factor 2	5389	AL031709.1	-1907.47
Factor 2	5390	CCDC158	-1906.53
Factor 2	5391	RBM48	-1906.26
Factor 2	5392	KCNG3	-1906.08
Factor 2	5393	AC093655.1	-1905.86
Factor 2	5394	DNTTIP1	-1905.72
Factor 2	5395	OGFR	-1905.09
Factor 2	5396	SLC35F4	-1903.96
Factor 2	5397	EMD	-1903.59
Factor 2	5398	CELSR3-AS1	-1903.53
Factor 2	5399	GTPBP8	-1902.32
Factor 2	5400	ERO1B	-1902.12
Factor 2	5401	AC068768.1	-1902.07
Factor 2	5402	TSPAN18	-1901.61
Factor 2	5403	AC079340.2	-1901.21
Factor 2	5404	DSCAM-AS1	-1899.48
Factor 2	5405	AC007402.1	-1898.89
Factor 2	5406	AC055854.1	-1898.39
Factor 2	5407	FIGNL1	-1897.76
Factor 2	5408	RUVBL1	-1897.51
Factor 2	5409	LINC00205	-1896.97
Factor 2	5410	SPI1	-1896.89
Factor 2	5411	TPBG	-1896.59
Factor 2	5412	SYT10	-1896.41
Factor 2	5413	CARD14	-1896.16
Factor 2	5414	EAF1	-1896.03
Factor 2	5415	IL17D	-1895.99
Factor 2	5416	DTD1	-1895.83
Factor 2	5417	STX16	-1894.77
Factor 2	5418	FPR1	-1894.56
Factor 2	5419	CYP3A4	-1894.54
Factor 2	5420	PWP1	-1894.25
Factor 2	5421	OPTN	-1894.16
Factor 2	5422	WNT3	-1894.15
Factor 2	5423	AC005785.2	-1893.69
Factor 2	5424	CYR61	-1893.52
Factor 2	5425	CREBL2	-1893.37
Factor 2	5426	SH3BP5	-1893.25
Factor 2	5427	AC009107.2	-1892.88
Factor 2	5428	TNFAIP6	-1890.87
Factor 2	5429	LRTOMT	-1890.23
Factor 2	5430	CTXN2	-1890.23
Factor 2	5431	SRRM2	-1890.07
Factor 2	5432	JAG1	-1889.68
Factor 2	5433	MX2	-1889.56
Factor 2	5434	UBE2R2-AS1	-1889.13
Factor 2	5435	RASA3	-1888.68
Factor 2	5436	MBLAC1	-1888.57
Factor 2	5437	MTHFSD	-1888.23
Factor 2	5438	METTL6	-1887.45
Factor 2	5439	UHRF1BP1	-1887.38
Factor 2	5440	AC068025.2	-1887.3
Factor 2	5441	AL020994.3	-1886.63
Factor 2	5442	AC011444.1	-1886.35
Factor 2	5443	AL356056.2	-1886.22
Factor 2	5444	PTPRN2	-1886.19
Factor 2	5445	LAMA1	-1886.16
Factor 2	5446	DLEU2	-1885.58
Factor 2	5447	AL512625.1	-1884.43
Factor 2	5448	CASC15	-1883.83
Factor 2	5449	NPIPB4	-1883.64
Factor 2	5450	HPCAL1	-1883.64
Factor 2	5451	SRSF12	-1883.44
Factor 2	5452	SMARCB1	-1883.06
Factor 2	5453	RAB7B	-1882.91
Factor 2	5454	PDRG1	-1882.64
Factor 2	5455	PNPT1	-1882.58
Factor 2	5456	RAI14	-1882.33
Factor 2	5457	IQANK1	-1882.04
Factor 2	5458	TRIM5	-1882.04
Factor 2	5459	MAFK	-1881.71
Factor 2	5460	CTD-2201I18.1	-1881.48
Factor 2	5461	SMC5-AS1	-1881.38
Factor 2	5462	CCT8	-1881.35
Factor 2	5463	GTPBP6	-1881.35
Factor 2	5464	GLIS3-AS1	-1880.33
Factor 2	5465	PPP1R1C	-1879.79
Factor 2	5466	AC137794.1	-1879.6
Factor 2	5467	IQCD	-1879.6
Factor 2	5468	SDK2	-1878.92
Factor 2	5469	DFFB	-1878.63
Factor 2	5470	AC092718.8	-1878.04
Factor 2	5471	CERS3-AS1	-1877.38
Factor 2	5472	PHF21B	-1876.92
Factor 2	5473	SLC39A13	-1876.88
Factor 2	5474	MORN3	-1875.85
Factor 2	5475	RETREG2	-1875.11
Factor 2	5476	AL359075.2	-1874.82
Factor 2	5477	AC129507.1	-1874.77
Factor 2	5478	SERPINB9	-1873.44
Factor 2	5479	AC004076.2	-1873.04
Factor 2	5480	SVBP	-1871.87
Factor 2	5481	SEMA4B	-1870.71
Factor 2	5482	SLC6A6	-1869.13
Factor 2	5483	SLC1A3	-1869.02
Factor 2	5484	PRSS12	-1869.02
Factor 2	5485	AC051619.4	-1868.98
Factor 2	5486	GGA3	-1868.71
Factor 2	5487	DGUOK	-1868.39
Factor 2	5488	ZNF669	-1867.75
Factor 2	5489	HDHD5	-1867.69
Factor 2	5490	CATSPER2	-1867.39
Factor 2	5491	TMEM231	-1866.64
Factor 2	5492	ZNF649-AS1	-1866.47
Factor 2	5493	B4GAT1	-1864.86
Factor 2	5494	AC016747.1	-1864.03
Factor 2	5495	AL391244.1	-1863.16
Factor 2	5496	CD27-AS1	-1862.33
Factor 2	5497	AK2	-1861.97
Factor 2	5498	AC092123.1	-1861.64
Factor 2	5499	NRG3-AS1	-1861.23
Factor 2	5500	FN3KRP	-1860.86
Factor 2	5501	LOXL2	-1860.22
Factor 2	5502	TMEM178B	-1860.16
Factor 2	5503	SYVN1	-1860.16
Factor 2	5504	NIPSNAP3A	-1860.01
Factor 2	5505	AC233702.10	-1859.21
Factor 2	5506	LINC00663	-1859.2
Factor 2	5507	AP002989.1	-1858.93
Factor 2	5508	AL359513.1	-1858.87
Factor 2	5509	DDX19A	-1858.84
Factor 2	5510	GALNT2	-1858.74
Factor 2	5511	C2orf74	-1858.47
Factor 2	5512	ARHGAP10	-1858.32
Factor 2	5513	AC087482.1	-1858.09
Factor 2	5514	ISX-AS1	-1857.34
Factor 2	5515	LPP-AS1	-1857.15
Factor 2	5516	AC010336.3	-1857.04
Factor 2	5517	LARP7	-1856.87
Factor 2	5518	ARHGAP6	-1856.72
Factor 2	5519	KCNG1	-1856
Factor 2	5520	C1D	-1854.18
Factor 2	5521	SLA	-1853.62
Factor 2	5522	ATP6V0D1	-1852
Factor 2	5523	IL6R	-1851.73
Factor 2	5524	MED29	-1851.33
Factor 2	5525	CERS4	-1851.33
Factor 2	5526	NAA20	-1851.03
Factor 2	5527	AC011754.1	-1850.38
Factor 2	5528	IQSEC2	-1850.24
Factor 2	5529	RAPGEF6	-1849.36
Factor 2	5530	PPIL1	-1848.73
Factor 2	5531	RERGL	-1848.56
Factor 2	5532	SLC30A5	-1847.96
Factor 2	5533	PDE9A	-1846.96
Factor 2	5534	DACT3-AS1	-1846.85
Factor 2	5535	MFAP1	-1846.32
Factor 2	5536	VRK2	-1846.07
Factor 2	5537	HMCES	-1845.96
Factor 2	5538	LINC01006	-1845.82
Factor 2	5539	OSTC	-1845.62
Factor 2	5540	MYOF	-1845.1
Factor 2	5541	CTNND1	-1845.03
Factor 2	5542	IFT52	-1844.53
Factor 2	5543	SNX1	-1843.81
Factor 2	5544	ALAD	-1843.6
Factor 2	5545	LPCAT3	-1843.4
Factor 2	5546	TCTEX1D1	-1843.15
Factor 2	5547	RCC1L	-1842.98
Factor 2	5548	YEATS4	-1842.74
Factor 2	5549	KIF17	-1842.29
Factor 2	5550	F8A1	-1842.26
Factor 2	5551	C1orf109	-1842.14
Factor 2	5552	LINC01311	-1842.11
Factor 2	5553	ARPC1B	-1842.07
Factor 2	5554	AXIN1	-1841.93
Factor 2	5555	TRAPPC12-AS1	-1840.88
Factor 2	5556	PAXBP1	-1840.6
Factor 2	5557	ZNF682	-1839.38
Factor 2	5558	NUP85	-1839.31
Factor 2	5559	C20orf96	-1838.94
Factor 2	5560	C21orf62	-1838.79
Factor 2	5561	GINM1	-1838.73
Factor 2	5562	AC097103.2	-1838.53
Factor 2	5563	VPS4B	-1837.88
Factor 2	5564	SLC3A2	-1837.79
Factor 2	5565	RMDN3	-1837.13
Factor 2	5566	RAMP3	-1836.05
Factor 2	5567	AL445231.1	-1835.85
Factor 2	5568	ZFP14	-1835.53
Factor 2	5569	C6orf120	-1834.77
Factor 2	5570	AL008729.2	-1833.78
Factor 2	5571	AP001160.1	-1833.64
Factor 2	5572	AC007785.3	-1832.61
Factor 2	5573	PLEKHA7	-1832.01
Factor 2	5574	ATF4	-1830.94
Factor 2	5575	ACTG1	-1830.71
Factor 2	5576	EIF2B4	-1829.99
Factor 2	5577	TMF1	-1829.25
Factor 2	5578	ZNF75A	-1828.91
Factor 2	5579	POLR2C	-1828.34
Factor 2	5580	SPARC	-1828.1
Factor 2	5581	C11orf96	-1827.91
Factor 2	5582	AC008393.1	-1827.76
Factor 2	5583	RABIF	-1826.75
Factor 2	5584	AC023509.4	-1825.97
Factor 2	5585	DNAH10	-1825.58
Factor 2	5586	SLC52A2	-1825.19
Factor 2	5587	FOXM1	-1824.88
Factor 2	5588	BOD1	-1823
Factor 2	5589	MAK16	-1822.66
Factor 2	5590	CTXN3	-1822.01
Factor 2	5591	KIAA1324	-1821.33
Factor 2	5592	NIPSNAP2	-1821.19
Factor 2	5593	ENTPD5	-1820.83
Factor 2	5594	MAN2B2	-1818.6
Factor 2	5595	ARHGEF7-AS2	-1818.41
Factor 2	5596	PSMG3-AS1	-1818.22
Factor 2	5597	MBTPS1	-1817.12
Factor 2	5598	AC034102.5	-1816.5
Factor 2	5599	AC012615.2	-1816.18
Factor 2	5600	BAZ1A	-1815.63
Factor 2	5601	RAD51-AS1	-1815.31
Factor 2	5602	AL024498.1	-1815.22
Factor 2	5603	CNP	-1814.94
Factor 2	5604	SENP5	-1813.53
Factor 2	5605	ZC3H7A	-1813.01
Factor 2	5606	ANKLE2	-1812.6
Factor 2	5607	REXO5	-1812.07
Factor 2	5608	DTX1	-1811.63
Factor 2	5609	PHF20	-1811.55
Factor 2	5610	ZAN	-1811.13
Factor 2	5611	LIPA	-1810.54
Factor 2	5612	TM7SF3	-1810.26
Factor 2	5613	AKAP8	-1810.18
Factor 2	5614	CD163L1	-1809.46
Factor 2	5615	CPT2	-1807.49
Factor 2	5616	AC020659.2	-1806.98
Factor 2	5617	TP53RK	-1806.96
Factor 2	5618	CCNB1IP1	-1806.02
Factor 2	5619	TMCC1-AS1	-1805.69
Factor 2	5620	MRPS31	-1805.52
Factor 2	5621	IQSEC1	-1804.95
Factor 2	5622	CHP1	-1804.61
Factor 2	5623	WFDC1	-1804.18
Factor 2	5624	DDHD2	-1803.52
Factor 2	5625	CNBD1	-1802.97
Factor 2	5626	MLLT6	-1802.86
Factor 2	5627	MOK	-1802.74
Factor 2	5628	ZNF665	-1802.55
Factor 2	5629	DNAH2	-1802.3
Factor 2	5630	PSMC6	-1802.29
Factor 2	5631	CFAP46	-1801.77
Factor 2	5632	POLR2D	-1801.7
Factor 2	5633	CCDC137	-1801.68
Factor 2	5634	KIAA1549	-1801.64
Factor 2	5635	ZNF853	-1801.5
Factor 2	5636	MCMBP	-1801.44
Factor 2	5637	UCHL1	-1800.44
Factor 2	5638	PEBP1	-1800.39
Factor 2	5639	DYNC1LI2	-1800.12
Factor 2	5640	AC142472.1	-1799.64
Factor 2	5641	GFM1	-1799.47
Factor 2	5642	TMEM59	-1798.57
Factor 2	5643	BHMT	-1798.55
Factor 2	5644	ASB8	-1798.44
Factor 2	5645	IVD	-1798.12
Factor 2	5646	NOXRED1	-1797.8
Factor 2	5647	FRMD6	-1797.78
Factor 2	5648	URM1	-1797.29
Factor 2	5649	LINC01524	-1797.02
Factor 2	5650	TRMT10A	-1796.82
Factor 2	5651	MSN	-1795.39
Factor 2	5652	SNTA1	-1795.34
Factor 2	5653	AL136366.1	-1795.02
Factor 2	5654	HM13-AS1	-1794.66
Factor 2	5655	PRMT7	-1794.61
Factor 2	5656	KPNA1	-1794.58
Factor 2	5657	PLD5	-1794.49
Factor 2	5658	NQO2	-1794.45
Factor 2	5659	HSP90AB1	-1794.14
Factor 2	5660	CDH11	-1793.71
Factor 2	5661	GVQW2	-1793.06
Factor 2	5662	AC007114.1	-1792.84
Factor 2	5663	BBS5	-1792.3
Factor 2	5664	ATP4A	-1792.14
Factor 2	5665	AC084357.2	-1791.99
Factor 2	5666	EFHD1	-1791.83
Factor 2	5667	POLM	-1791.56
Factor 2	5668	CFAP65	-1791.23
Factor 2	5669	HM13	-1790.59
Factor 2	5670	ZNF146	-1790.55
Factor 2	5671	GLP2R	-1790.15
Factor 2	5672	SPRED1	-1789.97
Factor 2	5673	LINC01138	-1789.82
Factor 2	5674	RABL3	-1789.53
Factor 2	5675	CALU	-1788.11
Factor 2	5676	C9orf92	-1787.12
Factor 2	5677	PCDHA1	-1787.09
Factor 2	5678	CYP4Z1	-1787.05
Factor 2	5679	AL162254.1	-1786.25
Factor 2	5680	AC109779.1	-1786.1
Factor 2	5681	DNAJB5	-1785.89
Factor 2	5682	ALG12	-1785.76
Factor 2	5683	PHAX	-1785.41
Factor 2	5684	AC005944.1	-1784.92
Factor 2	5685	GLE1	-1784.34
Factor 2	5686	LINC00461	-1783.34
Factor 2	5687	GYPB:GYPE	-1783.28
Factor 2	5688	ARMC9:RPS28	-1783.11
Factor 2	5689	VAC14-AS1	-1782.95
Factor 2	5690	ETV3	-1782.87
Factor 2	5691	TMEM240	-1782.79
Factor 2	5692	OTULIN	-1782.49
Factor 2	5693	PIN4	-1782.36
Factor 2	5694	ADCK1	-1782
Factor 2	5695	AC139530.1	-1781.73
Factor 2	5696	AP1B1	-1781.64
Factor 2	5697	EBP	-1781.16
Factor 2	5698	COPS8	-1780.72
Factor 2	5699	SPAG17	-1780.5
Factor 2	5700	AC004408.1	-1779.66
Factor 2	5701	RETSAT	-1779.04
Factor 2	5702	SNAP29	-1778.81
Factor 2	5703	AC118755.2	-1778.34
Factor 2	5704	NHSL2	-1778.04
Factor 2	5705	NASP	-1777.45
Factor 2	5706	ZNF324B	-1776.79
Factor 2	5707	PNPO	-1776.6
Factor 2	5708	USPL1	-1776.56
Factor 2	5709	ESR2	-1775.36
Factor 2	5710	AC079760.1	-1775.22
Factor 2	5711	ENDOV	-1774.92
Factor 2	5712	AC004951.4	-1774.75
Factor 2	5713	RANGRF	-1774.71
Factor 2	5714	ARMC2-AS1	-1774.13
Factor 2	5715	NTSR1	-1773.66
Factor 2	5716	DUSP12	-1773.5
Factor 2	5717	AC008073.3	-1773
Factor 2	5718	LYN	-1772.75
Factor 2	5719	PRPH2	-1772.58
Factor 2	5720	P4HTM	-1772.39
Factor 2	5721	LRRC23	-1772.32
Factor 2	5722	NMNAT1	-1771.95
Factor 2	5723	USP46	-1770.93
Factor 2	5724	ABCC6	-1770.86
Factor 2	5725	AC144652.1	-1770.72
Factor 2	5726	GPN3	-1770.45
Factor 2	5727	GPR107	-1770.22
Factor 2	5728	ENTPD3	-1769.37
Factor 2	5729	MYBBP1A	-1769.14
Factor 2	5730	RFK	-1768.87
Factor 2	5731	AL021707.2	-1768.36
Factor 2	5732	KBTBD4	-1768.23
Factor 2	5733	ZSCAN22	-1767.98
Factor 2	5734	ZNF592	-1767.5
Factor 2	5735	TRAF3	-1767.49
Factor 2	5736	AL512380.1	-1766.99
Factor 2	5737	ACYP1	-1766.29
Factor 2	5738	AC091544.6	-1765.88
Factor 2	5739	AC092769.1	-1765.78
Factor 2	5740	PIK3AP1	-1764.56
Factor 2	5741	DYNC1I2	-1764.51
Factor 2	5742	HEXIM2	-1764.45
Factor 2	5743	AC007688.2	-1764.02
Factor 2	5744	TMA16	-1763.88
Factor 2	5745	FAM90A1:FAM90A26	-1763.75
Factor 2	5746	OSER1	-1763.6
Factor 2	5747	NDUFB2-AS1	-1763.4
Factor 2	5748	MPHOSPH9	-1763.4
Factor 2	5749	HSD17B10	-1763.27
Factor 2	5750	TMC1	-1762.66
Factor 2	5751	FAM92A	-1762.08
Factor 2	5752	ENG	-1761.85
Factor 2	5753	AC138470.1	-1761.76
Factor 2	5754	GPR155	-1760.92
Factor 2	5755	RASAL1	-1759.76
Factor 2	5756	ST18	-1759.33
Factor 2	5757	AP2A1	-1759.32
Factor 2	5758	FER1L5	-1758.76
Factor 2	5759	BPGM	-1757.79
Factor 2	5760	CFAP77	-1757.57
Factor 2	5761	CDK20	-1757.35
Factor 2	5762	C18orf21	-1757.22
Factor 2	5763	AC024909.1	-1757.09
Factor 2	5764	AC005154.1	-1757.07
Factor 2	5765	CITED4	-1756.41
Factor 2	5766	MORN4	-1756.02
Factor 2	5767	AC091729.3	-1755.91
Factor 2	5768	AL450998.3	-1755.55
Factor 2	5769	GPR137	-1755.18
Factor 2	5770	ETV5-AS1	-1754.89
Factor 2	5771	CLYBL	-1754.85
Factor 2	5772	KIAA0100	-1754.6
Factor 2	5773	HMGCL	-1754.37
Factor 2	5774	BICRAL	-1754.22
Factor 2	5775	AL355488.1	-1753.9
Factor 2	5776	MYO3B	-1753.45
Factor 2	5777	NOP53-AS1	-1752.71
Factor 2	5778	POLR3F	-1751.41
Factor 2	5779	RN7SL508P	-1751.06
Factor 2	5780	IER2	-1750.39
Factor 2	5781	TSPOAP1	-1750.09
Factor 2	5782	MYADM	-1749.05
Factor 2	5783	MRPL9	-1747.88
Factor 2	5784	CD59	-1747.58
Factor 2	5785	NADK	-1747.04
Factor 2	5786	ASIC2	-1746.88
Factor 2	5787	AC002310.4	-1746.63
Factor 2	5788	AC009318.3	-1745.92
Factor 2	5789	AP001372.1	-1743.33
Factor 2	5790	ACTL6A	-1742.91
Factor 2	5791	MAFG-AS1	-1742.48
Factor 2	5792	ZNF778	-1742.39
Factor 2	5793	XPNPEP3	-1742.33
Factor 2	5794	CCT2	-1741.56
Factor 2	5795	MEOX1	-1741.51
Factor 2	5796	PAFAH1B3	-1740.78
Factor 2	5797	AC007099.1	-1740.43
Factor 2	5798	KLC4	-1739.78
Factor 2	5799	AC010894.3:H3F3A	-1739.33
Factor 2	5800	AC010975.1	-1738.6
Factor 2	5801	LINC01965	-1738.1
Factor 2	5802	ZSCAN26	-1737.64
Factor 2	5803	VSNL1	-1737.64
Factor 2	5804	MRPL58	-1737.46
Factor 2	5805	SCARF1	-1736.51
Factor 2	5806	CCNO	-1736.23
Factor 2	5807	DDOST	-1735.99
Factor 2	5808	PUS3	-1735.88
Factor 2	5809	PGBD2	-1735.71
Factor 2	5810	SCARF2	-1735.61
Factor 2	5811	AL359397.2	-1734.83
Factor 2	5812	DPH7	-1734.32
Factor 2	5813	HSD11B1L	-1733.82
Factor 2	5814	ELK4	-1732.92
Factor 2	5815	TIMP2	-1732.6
Factor 2	5816	PISD	-1732.11
Factor 2	5817	DHRSX	-1731.31
Factor 2	5818	RN7SL660P	-1730.84
Factor 2	5819	ABHD18	-1730.76
Factor 2	5820	AL139393.1	-1730.4
Factor 2	5821	SCN3B	-1730.24
Factor 2	5822	TEX14	-1729.98
Factor 2	5823	ARL14EP	-1729.96
Factor 2	5824	TTC34	-1729.84
Factor 2	5825	GRK5	-1729.77
Factor 2	5826	CRB2	-1729.48
Factor 2	5827	AC012501.1	-1729.21
Factor 2	5828	PICK1	-1729.11
Factor 2	5829	LINC00467	-1728.97
Factor 2	5830	C19orf73	-1728.86
Factor 2	5831	TAMM41	-1728.78
Factor 2	5832	HDAC3	-1728.61
Factor 2	5833	DUS4L	-1728.26
Factor 2	5834	CORO2A	-1728.13
Factor 2	5835	UBE2V2	-1727.74
Factor 2	5836	NIP7	-1727.33
Factor 2	5837	PPAT	-1727.24
Factor 2	5838	MAP9	-1726.78
Factor 2	5839	DIS3L	-1726.62
Factor 2	5840	TRMO	-1726.3
Factor 2	5841	ALG3	-1726.26
Factor 2	5842	CNNM4	-1726.09
Factor 2	5843	DNAJB4	-1724.68
Factor 2	5844	SBNO1	-1724.54
Factor 2	5845	ZEB2-AS1	-1723.99
Factor 2	5846	AKAP5	-1723.56
Factor 2	5847	AC096667.1	-1723.55
Factor 2	5848	LINC01141	-1722.97
Factor 2	5849	IL10RB-AS1	-1722.49
Factor 2	5850	Z95115.1	-1722.1
Factor 2	5851	TSC2	-1721.32
Factor 2	5852	LINC02008	-1721.29
Factor 2	5853	ISLR2	-1721.06
Factor 2	5854	CSNK1G2	-1720.74
Factor 2	5855	KRTAP5-AS1	-1720.67
Factor 2	5856	ZNF341-AS1	-1720.4
Factor 2	5857	AC092920.1	-1720.39
Factor 2	5858	PIP5K1A	-1719.79
Factor 2	5859	RNF145	-1719.6
Factor 2	5860	ANKFN1	-1719.3
Factor 2	5861	SYNE2	-1719.08
Factor 2	5862	AC021739.2	-1718.59
Factor 2	5863	AP000282.1	-1718.26
Factor 2	5864	SDHD	-1718.11
Factor 2	5865	POLR3G	-1717.86
Factor 2	5866	ZNF256	-1717.84
Factor 2	5867	VRK3	-1717.84
Factor 2	5868	SLC2A14	-1717.83
Factor 2	5869	ARL2	-1717.67
Factor 2	5870	AL365209.1	-1717.27
Factor 2	5871	DNASE2	-1717.18
Factor 2	5872	AC007405.3	-1717.08
Factor 2	5873	MCM8-AS1	-1716.74
Factor 2	5874	RBM28	-1716.55
Factor 2	5875	ZNF596	-1716.52
Factor 2	5876	MAMSTR	-1716.22
Factor 2	5877	COA5	-1715.87
Factor 2	5878	CCDC183-AS1	-1715.73
Factor 2	5879	IL27RA	-1715.27
Factor 2	5880	DNMBP:DNMBP-AS1	-1715.17
Factor 2	5881	STK32B	-1714.89
Factor 2	5882	CLTB	-1714.29
Factor 2	5883	ZNF426	-1713.93
Factor 2	5884	AC079340.1	-1713.88
Factor 2	5885	IL12RB1	-1713.09
Factor 2	5886	AL136531.2	-1712.52
Factor 2	5887	ITFG2	-1711.97
Factor 2	5888	NTM	-1711.81
Factor 2	5889	AL137802.1:BX284668.5	-1711.16
Factor 2	5890	ITGAL	-1710.94
Factor 2	5891	CATSPERD	-1710.67
Factor 2	5892	KIAA0556	-1710.63
Factor 2	5893	BTN2A1	-1710.53
Factor 2	5894	PRTFDC1	-1709.95
Factor 2	5895	MACC1	-1709.95
Factor 2	5896	TRAPPC9	-1709.23
Factor 2	5897	IKBKB	-1709.23
Factor 2	5898	UST-AS1	-1709.09
Factor 2	5899	DNAAF1	-1708.79
Factor 2	5900	CLIP1-AS1	-1708.43
Factor 2	5901	AL121992.1	-1708.36
Factor 2	5902	AC006019.3:AC092666.1	-1707.39
Factor 2	5903	ZCCHC18	-1707.28
Factor 2	5904	WDPCP	-1705.87
Factor 2	5905	MORC4	-1705.71
Factor 2	5906	PCDHGA10	-1705.6
Factor 2	5907	AC135050.2	-1705.26
Factor 2	5908	PPFIBP1	-1704.76
Factor 2	5909	AHSA2	-1704.65
Factor 2	5910	C16orf59	-1704.42
Factor 2	5911	AC083906.3	-1704.31
Factor 2	5912	GLTP	-1704.04
Factor 2	5913	CCDC71	-1703.42
Factor 2	5914	GTF3A	-1703.38
Factor 2	5915	RNFT2	-1703.35
Factor 2	5916	GABARAPL1	-1702.97
Factor 2	5917	LINC02267	-1702.96
Factor 2	5918	LINC00847	-1702.85
Factor 2	5919	CSMD2-AS1	-1702.84
Factor 2	5920	STARD3NL	-1701.76
Factor 2	5921	IK	-1700.86
Factor 2	5922	SLC6A1	-1700.12
Factor 2	5923	NEURL2	-1700.07
Factor 2	5924	ARC	-1699.41
Factor 2	5925	ACAD8	-1698.89
Factor 2	5926	ZNF627	-1698.79
Factor 2	5927	TMEM212	-1698.79
Factor 2	5928	AC245297.3	-1698.26
Factor 2	5929	SETDB1	-1698.24
Factor 2	5930	PNMT	-1698.14
Factor 2	5931	RDH12	-1697.16
Factor 2	5932	SEC22C	-1696.86
Factor 2	5933	RHPN2	-1696.64
Factor 2	5934	ST3GAL2	-1696.41
Factor 2	5935	FMR1-AS1	-1695.15
Factor 2	5936	GRIK3	-1694.94
Factor 2	5937	KPNA6	-1693.97
Factor 2	5938	ZNF418	-1693.42
Factor 2	5939	MYH3	-1693.03
Factor 2	5940	LRRC2	-1692.78
Factor 2	5941	AC100771.2	-1692.45
Factor 2	5942	LETM2	-1692.42
Factor 2	5943	AC092139.4	-1691.18
Factor 2	5944	PNMA8C	-1690.13
Factor 2	5945	ADAMTS9-AS1	-1689.89
Factor 2	5946	MTTP	-1689.79
Factor 2	5947	ZNF385C	-1688.92
Factor 2	5948	PHYH	-1688.89
Factor 2	5949	AC008537.1	-1688.81
Factor 2	5950	ITGB1	-1688.76
Factor 2	5951	YIPF2	-1688.71
Factor 2	5952	TSPAN13	-1688.62
Factor 2	5953	LARP6	-1688.13
Factor 2	5954	WNT8A	-1688.12
Factor 2	5955	DTNBP1	-1687.47
Factor 2	5956	SDF2	-1687.3
Factor 2	5957	NMD3	-1685.57
Factor 2	5958	TNC	-1685.54
Factor 2	5959	RIMKLA	-1685.41
Factor 2	5960	ZBTB22	-1685.31
Factor 2	5961	RSPH9	-1685.28
Factor 2	5962	AC004551.1	-1685.15
Factor 2	5963	EIF1AD	-1684.66
Factor 2	5964	LRRC27	-1684.25
Factor 2	5965	ZNF793-AS1	-1683.64
Factor 2	5966	ZNF446	-1683.21
Factor 2	5967	ABCB10	-1683.14
Factor 2	5968	ERVH48-1	-1683
Factor 2	5969	AC027575.2	-1682.98
Factor 2	5970	HMGN5	-1682.88
Factor 2	5971	NOS1	-1682.53
Factor 2	5972	PARL	-1681.88
Factor 2	5973	SRSF11	-1681.69
Factor 2	5974	HMGA1	-1681.31
Factor 2	5975	ABHD14B	-1680.93
Factor 2	5976	TMEM109	-1680.53
Factor 2	5977	NAALADL2-AS2	-1680.42
Factor 2	5978	PPFIA1	-1680.12
Factor 2	5979	CKLF	-1679.83
Factor 2	5980	PLEKHH1	-1679.55
Factor 2	5981	TSTD3	-1679.51
Factor 2	5982	SFR1	-1679
Factor 2	5983	AC011483.2	-1678.68
Factor 2	5984	RTFDC1	-1677.67
Factor 2	5985	MYO18B	-1677.63
Factor 2	5986	KY	-1677.54
Factor 2	5987	NEMP2	-1677.32
Factor 2	5988	PLA2G16	-1677.12
Factor 2	5989	NCKAP5L	-1676.37
Factor 2	5990	PIK3IP1-AS1	-1676.14
Factor 2	5991	TBXAS1	-1675.95
Factor 2	5992	AC005280.1	-1675.88
Factor 2	5993	NBDY	-1675.58
Factor 2	5994	AL135925.1	-1675.49
Factor 2	5995	AC009690.1	-1675.36
Factor 2	5996	SKIV2L	-1675.22
Factor 2	5997	COMMD5	-1674.91
Factor 2	5998	MYO3A	-1674.48
Factor 2	5999	CACNG4	-1674.31
Factor 2	6000	ZNF674-AS1	-1674.13
Factor 2	6001	CDC123	-1672.92
Factor 2	6002	CAMSAP1	-1672.56
Factor 2	6003	ALG13-AS1:RFC4	-1672.48
Factor 2	6004	CNIH2	-1672.4
Factor 2	6005	KCP	-1672.26
Factor 2	6006	LEPROTL1	-1672.19
Factor 2	6007	DLEU7	-1671.72
Factor 2	6008	COQ3	-1671.35
Factor 2	6009	CABIN1	-1671.25
Factor 2	6010	MRPL18	-1670.67
Factor 2	6011	SPEG	-1670.62
Factor 2	6012	RABGAP1L-IT1	-1669.66
Factor 2	6013	MALRD1	-1668.44
Factor 2	6014	AC239809.3:AC245407.1	-1667.81
Factor 2	6015	AC005355.1	-1667.31
Factor 2	6016	BBS1	-1666.9
Factor 2	6017	TBC1D22A	-1666.23
Factor 2	6018	SLC46A2	-1666.13
Factor 2	6019	LINC00869	-1666
Factor 2	6020	PLPPR1	-1665.51
Factor 2	6021	TBL2	-1665.49
Factor 2	6022	GLIS2	-1664.81
Factor 2	6023	LSM1	-1664.5
Factor 2	6024	AC108704.2	-1664.24
Factor 2	6025	VKORC1L1	-1663.94
Factor 2	6026	FTSJ1	-1663.93
Factor 2	6027	CDH23	-1663.42
Factor 2	6028	RMND1	-1663.13
Factor 2	6029	TBCE	-1662.23
Factor 2	6030	AC007613.1	-1662.03
Factor 2	6031	GLRX	-1661.97
Factor 2	6032	LARGE1	-1661.61
Factor 2	6033	CNOT9	-1661.08
Factor 2	6034	RAB11FIP1	-1661.07
Factor 2	6035	SFXN2	-1660.59
Factor 2	6036	SLC7A7	-1660.53
Factor 2	6037	LINC01759	-1659.24
Factor 2	6038	MAN1B1-AS1	-1658.38
Factor 2	6039	DHX16	-1657.99
Factor 2	6040	OPRL1	-1657.07
Factor 2	6041	ZNF583	-1656.4
Factor 2	6042	MARCKSL1	-1656.12
Factor 2	6043	FSIP1	-1655.92
Factor 2	6044	AL110118.2	-1655.02
Factor 2	6045	SLCO2B1	-1654.92
Factor 2	6046	SCHIP1	-1654.86
Factor 2	6047	RNF4	-1654.75
Factor 2	6048	TANC1	-1653.33
Factor 2	6049	HSPB11	-1653
Factor 2	6050	AGAP9	-1652.31
Factor 2	6051	FAM122C	-1652
Factor 2	6052	KCNK12	-1651.7
Factor 2	6053	NPIPB3:NPIPB4	-1651.49
Factor 2	6054	AC007493.1	-1651.2
Factor 2	6055	TMEM234	-1650.7
Factor 2	6056	NXPE1	-1650.7
Factor 2	6057	ST6GALNAC4	-1650.34
Factor 2	6058	JUNB	-1649.87
Factor 2	6059	AL591222.1	-1649.03
Factor 2	6060	DHX8	-1648.2
Factor 2	6061	TUBB2A:TUBB2B	-1647.94
Factor 2	6062	AL359921.1	-1647.91
Factor 2	6063	HCFC1R1	-1647.78
Factor 2	6064	DNAJC12	-1647.34
Factor 2	6065	ARAP3	-1647.11
Factor 2	6066	BVES-AS1	-1646.74
Factor 2	6067	AP000943.3	-1646.68
Factor 2	6068	INCA1	-1646.6
Factor 2	6069	CCDC174	-1645.02
Factor 2	6070	SMARCC2	-1644.68
Factor 2	6071	NAGLU	-1644.47
Factor 2	6072	ZNF431	-1644.07
Factor 2	6073	MAD2L2	-1643.64
Factor 2	6074	RTCB	-1643.62
Factor 2	6075	PALM2-AKAP2	-1643.45
Factor 2	6076	SH3PXD2A-AS1	-1643.25
Factor 2	6077	PXYLP1	-1642.84
Factor 2	6078	DLGAP4	-1642.4
Factor 2	6079	MMACHC	-1642.33
Factor 2	6080	IARS2	-1642.3
Factor 2	6081	CDK5RAP3	-1642.04
Factor 2	6082	AC131009.4	-1641.87
Factor 2	6083	AC025048.2	-1641.8
Factor 2	6084	NOM1	-1641.73
Factor 2	6085	GPR173	-1641.36
Factor 2	6086	DLGAP2	-1641.35
Factor 2	6087	LDLR	-1641.29
Factor 2	6088	FSTL4	-1641.2
Factor 2	6089	PAOX	-1641
Factor 2	6090	ZMYM5	-1640.91
Factor 2	6091	TYW1B	-1640.32
Factor 2	6092	AL139220.2	-1639.3
Factor 2	6093	XYLB	-1639.21
Factor 2	6094	HYAL2	-1638.78
Factor 2	6095	MEST	-1638.27
Factor 2	6096	PEX1	-1638.26
Factor 2	6097	ADGRA2	-1636.93
Factor 2	6098	RAD1	-1636.86
Factor 2	6099	C6orf203	-1636.61
Factor 2	6100	EPHB2	-1635.82
Factor 2	6101	RTCA	-1635.52
Factor 2	6102	KDELR1	-1635.22
Factor 2	6103	AC079298.3	-1634.4
Factor 2	6104	NOP16	-1634.28
Factor 2	6105	AC016065.1	-1633.95
Factor 2	6106	IFT88	-1633.53
Factor 2	6107	ECM1	-1633.49
Factor 2	6108	CCDC9	-1633.44
Factor 2	6109	AC007100.1	-1633.11
Factor 2	6110	TMEM143	-1632.89
Factor 2	6111	BFSP1	-1632.59
Factor 2	6112	THY1	-1631.98
Factor 2	6113	C8orf31	-1631.66
Factor 2	6114	KIAA1524	-1631.44
Factor 2	6115	TIMM22	-1631.31
Factor 2	6116	NKIRAS2	-1630.42
Factor 2	6117	MAST4-AS1	-1629.75
Factor 2	6118	TMC5	-1629.44
Factor 2	6119	SH3PXD2A	-1629.23
Factor 2	6120	PAXIP1-AS2	-1629.06
Factor 2	6121	SCYL3	-1628.81
Factor 2	6122	GPRC5B	-1628.16
Factor 2	6123	PARP10	-1626.42
Factor 2	6124	UNC13A	-1626.35
Factor 2	6125	CYB5R1	-1625.76
Factor 2	6126	LINC01102	-1625.33
Factor 2	6127	TYSND1	-1625.2
Factor 2	6128	AC007036.2	-1625.01
Factor 2	6129	MED9	-1624.42
Factor 2	6130	RPL17	-1624.11
Factor 2	6131	NPAS2	-1623.19
Factor 2	6132	GART	-1622.43
Factor 2	6133	VPS36	-1622.34
Factor 2	6134	OSTM1	-1622.27
Factor 2	6135	CTNNBIP1	-1622.2
Factor 2	6136	NR2F1	-1621.99
Factor 2	6137	ACP2	-1621.76
Factor 2	6138	NDST1-AS1	-1621.47
Factor 2	6139	RAPGEF1	-1621.4
Factor 2	6140	MIS18A-AS1	-1621.28
Factor 2	6141	RFFL	-1620.63
Factor 2	6142	AC145422.1	-1620.16
Factor 2	6143	TFIP11	-1618.91
Factor 2	6144	COL4A4	-1618.8
Factor 2	6145	IGFBP5	-1618.42
Factor 2	6146	PAQR7	-1618.4
Factor 2	6147	AL355974.2	-1618.22
Factor 2	6148	POLR2G	-1617.95
Factor 2	6149	PTPN18	-1617.87
Factor 2	6150	AC007780.1	-1617.69
Factor 2	6151	MINDY4	-1617.5
Factor 2	6152	DHRS12	-1616.96
Factor 2	6153	MRPS35	-1616.74
Factor 2	6154	TXN2	-1616.52
Factor 2	6155	YBEY	-1616.44
Factor 2	6156	WSCD1	-1616.4
Factor 2	6157	SPG20-AS1	-1615.78
Factor 2	6158	FBXW9	-1615.34
Factor 2	6159	ZNF132	-1615.11
Factor 2	6160	CCDC106	-1615.07
Factor 2	6161	GPR150	-1615.02
Factor 2	6162	YTHDF3-AS1	-1614.67
Factor 2	6163	SH3RF3-AS1	-1614.59
Factor 2	6164	DCAF15	-1614.57
Factor 2	6165	MARCH9	-1614.07
Factor 2	6166	RNF25	-1613.88
Factor 2	6167	MIR4713HG	-1613.39
Factor 2	6168	STMN3	-1613.08
Factor 2	6169	FAM57A	-1612.96
Factor 2	6170	GRIPAP1	-1612.94
Factor 2	6171	MYNN	-1612.44
Factor 2	6172	SDR39U1	-1612.44
Factor 2	6173	AP006623.1	-1612.39
Factor 2	6174	AC007495.1	-1612.34
Factor 2	6175	PEX6	-1611.98
Factor 2	6176	SMPD4	-1611.79
Factor 2	6177	ZNF843	-1611.74
Factor 2	6178	GALNTL5	-1611.13
Factor 2	6179	LINC02074	-1611.08
Factor 2	6180	RAB14	-1611.02
Factor 2	6181	AC069368.1	-1610.39
Factor 2	6182	AC124242.1	-1610.38
Factor 2	6183	TACO1	-1610.34
Factor 2	6184	CKB	-1610.29
Factor 2	6185	AC020911.2	-1610.26
Factor 2	6186	AC078846.1	-1610.25
Factor 2	6187	GAS2	-1610.01
Factor 2	6188	ARHGAP4	-1609.67
Factor 2	6189	ACBD3	-1609.56
Factor 2	6190	AP000662.2	-1609.49
Factor 2	6191	DIXDC1	-1609.05
Factor 2	6192	RFTN2	-1608.69
Factor 2	6193	LINC01280	-1608.62
Factor 2	6194	CFAP99	-1607.95
Factor 2	6195	AC116337.3	-1607.58
Factor 2	6196	AGPAT3	-1606.89
Factor 2	6197	PCDHA12	-1606.74
Factor 2	6198	AC018512.1	-1606.34
Factor 2	6199	TBC1D8	-1606.34
Factor 2	6200	AC006453.2:AC245595.1	-1606.3
Factor 2	6201	AC013489.1	-1606.18
Factor 2	6202	PNPLA3	-1605.86
Factor 2	6203	L3MBTL4-AS1	-1605.8
Factor 2	6204	REPIN1	-1605.65
Factor 2	6205	SERINC5	-1604.95
Factor 2	6206	SNHG16	-1604.2
Factor 2	6207	ZNF20	-1603.83
Factor 2	6208	INO80C	-1603.83
Factor 2	6209	ALOX12B	-1603.17
Factor 2	6210	CLSTN3	-1603.04
Factor 2	6211	PLB1	-1602.22
Factor 2	6212	SLC22A18	-1602.1
Factor 2	6213	PODXL	-1602.08
Factor 2	6214	NPW	-1602.06
Factor 2	6215	OSBPL2	-1601.68
Factor 2	6216	ERMAP	-1600.62
Factor 2	6217	LINC01336	-1600.5
Factor 2	6218	MSL3	-1600.16
Factor 2	6219	PRIM1	-1599.81
Factor 2	6220	TMEM267	-1599.73
Factor 2	6221	SPRY4-IT1	-1599.23
Factor 2	6222	EIF4H	-1599.04
Factor 2	6223	LINC01618	-1598.81
Factor 2	6224	CCDC97	-1598.73
Factor 2	6225	PTPN22	-1596.85
Factor 2	6226	NCAPD3	-1596.68
Factor 2	6227	DAB2IP	-1596.63
Factor 2	6228	METTL21A	-1596.58
Factor 2	6229	TMEM233	-1596.45
Factor 2	6230	AREL1	-1596.18
Factor 2	6231	ADI1	-1596.13
Factor 2	6232	HMGB2	-1595.27
Factor 2	6233	AC012617.1	-1594.65
Factor 2	6234	LRCH4	-1593.97
Factor 2	6235	MAN2B1	-1593.17
Factor 2	6236	SNX6	-1592.31
Factor 2	6237	ZNF461	-1591.83
Factor 2	6238	MME-AS1	-1591.41
Factor 2	6239	SPPL2B	-1591.29
Factor 2	6240	C14orf159	-1590.35
Factor 2	6241	TMPRSS5	-1589.06
Factor 2	6242	FGFR2	-1588.83
Factor 2	6243	AC123912.1	-1588.7
Factor 2	6244	PPP1R14C	-1588.26
Factor 2	6245	AL356020.1	-1588.23
Factor 2	6246	AL133410.1	-1588
Factor 2	6247	SLC35B4	-1587.84
Factor 2	6248	PEX11G	-1587.76
Factor 2	6249	AC107072.1	-1587.73
Factor 2	6250	BHLHE40	-1587.7
Factor 2	6251	GLIPR2	-1586.9
Factor 2	6252	AFAP1-AS1	-1586.25
Factor 2	6253	DUSP19	-1586.25
Factor 2	6254	AC037441.1	-1585.86
Factor 2	6255	HDAC4	-1585.06
Factor 2	6256	LINC01091	-1584.91
Factor 2	6257	LINC01494	-1583.83
Factor 2	6258	CYB561	-1583.38
Factor 2	6259	PIK3C2A	-1583.35
Factor 2	6260	SLC24A3	-1583.07
Factor 2	6261	VWCE	-1582.64
Factor 2	6262	SKIV2L2	-1581.67
Factor 2	6263	AL590627.2	-1581.26
Factor 2	6264	AC007566.1	-1580.81
Factor 2	6265	ZSCAN21	-1580.79
Factor 2	6266	RAB24	-1580.75
Factor 2	6267	AL365181.4	-1580.52
Factor 2	6268	AP001157.1	-1579.55
Factor 2	6269	COPS3	-1579.43
Factor 2	6270	HMP19	-1579.34
Factor 2	6271	NCOA7	-1578.89
Factor 2	6272	ZBTB47	-1578.69
Factor 2	6273	MORF4L2-AS1	-1578.5
Factor 2	6274	BIRC6-AS1	-1578.17
Factor 2	6275	ADGB	-1578.16
Factor 2	6276	GRB2	-1577.69
Factor 2	6277	FCHSD1	-1577.68
Factor 2	6278	AL355472.4	-1577.61
Factor 2	6279	NEIL2	-1576.41
Factor 2	6280	LINC00963	-1574.63
Factor 2	6281	TRIB3	-1573.87
Factor 2	6282	IER3IP1	-1573.8
Factor 2	6283	AC231981.1	-1572.29
Factor 2	6284	HSF2BP	-1572.29
Factor 2	6285	LHFPL3	-1572.07
Factor 2	6286	HIF1AN	-1571.98
Factor 2	6287	PRRG3	-1571.89
Factor 2	6288	LETMD1	-1571.73
Factor 2	6289	ACTR3B	-1571.69
Factor 2	6290	ZNF837	-1571.41
Factor 2	6291	TSFM	-1571.37
Factor 2	6292	UBE2T	-1571.04
Factor 2	6293	AC006213.2	-1570.92
Factor 2	6294	DHX40	-1570.83
Factor 2	6295	NANOS3	-1570.76
Factor 2	6296	CENPN	-1570.73
Factor 2	6297	RUSC1-AS1	-1570.49
Factor 2	6298	SLC37A1	-1570.25
Factor 2	6299	AC116353.4	-1569.93
Factor 2	6300	AC005670.2	-1569.04
Factor 2	6301	UST	-1568.58
Factor 2	6302	PRRT3-AS1	-1567.78
Factor 2	6303	DDT:DDTL	-1567.71
Factor 2	6304	COMTD1	-1567.14
Factor 2	6305	TRIM45	-1566.63
Factor 2	6306	BRF2	-1566.31
Factor 2	6307	SVEP1	-1564.83
Factor 2	6308	COQ5	-1564.41
Factor 2	6309	RNF24	-1564.34
Factor 2	6310	AC009303.4	-1564.33
Factor 2	6311	USP2-AS1	-1563.72
Factor 2	6312	PCED1B-AS1	-1563.48
Factor 2	6313	TMEM147-AS1	-1562.98
Factor 2	6314	CPEB1	-1562.67
Factor 2	6315	KIAA0513	-1561.85
Factor 2	6316	TEKT3	-1561.7
Factor 2	6317	ZHX3	-1561.13
Factor 2	6318	RAB29	-1560.85
Factor 2	6319	HSDL2	-1560.05
Factor 2	6320	UBE2V1	-1559.75
Factor 2	6321	EGR4	-1558.73
Factor 2	6322	NOMO2	-1557.13
Factor 2	6323	AC023157.3	-1556.71
Factor 2	6324	PADI4	-1556.64
Factor 2	6325	DCDC2	-1556.3
Factor 2	6326	AC026254.5	-1555.34
Factor 2	6327	AC007541.1	-1554.82
Factor 2	6328	ASPM	-1554.16
Factor 2	6329	PROM1	-1553.84
Factor 2	6330	GTF2H2	-1553.6
Factor 2	6331	AC107884.1	-1553.47
Factor 2	6332	U2AF1:U2AF1L5	-1553.11
Factor 2	6333	PCSK1	-1552.97
Factor 2	6334	ATG16L2	-1552.77
Factor 2	6335	AC243830.2	-1551.79
Factor 2	6336	ACAA1	-1551.78
Factor 2	6337	C5orf49	-1551.77
Factor 2	6338	ALG14	-1551.38
Factor 2	6339	KIF22	-1551.12
Factor 2	6340	RASGRF2-AS1	-1550.47
Factor 2	6341	PICART1	-1550.01
Factor 2	6342	AL390778.1	-1549.64
Factor 2	6343	ZNF16	-1549.22
Factor 2	6344	SRGAP2:SRGAP2C	-1549.19
Factor 2	6345	PIGW	-1549.15
Factor 2	6346	NPAS1	-1548.85
Factor 2	6347	NPHP3	-1547.53
Factor 2	6348	AMIGO2	-1547.39
Factor 2	6349	EFCAB6-AS1	-1547.32
Factor 2	6350	C11orf57	-1546.94
Factor 2	6351	SLC16A9	-1546.89
Factor 2	6352	DNAAF4	-1546.81
Factor 2	6353	AC011451.3	-1546.23
Factor 2	6354	AP004608.1	-1546.01
Factor 2	6355	ZNF433	-1544.83
Factor 2	6356	C12orf29	-1544.29
Factor 2	6357	ZSCAN32	-1543.75
Factor 2	6358	CCT4	-1543.36
Factor 2	6359	ATP10A	-1543.11
Factor 2	6360	LYSMD3	-1542.33
Factor 2	6361	ANAPC13	-1540.75
Factor 2	6362	GAB2	-1540.44
Factor 2	6363	AL592166.1	-1540.4
Factor 2	6364	PRKAR2A-AS1	-1540.01
Factor 2	6365	AC108002.3	-1538.81
Factor 2	6366	SDCBP2	-1538.64
Factor 2	6367	RGS11	-1538.53
Factor 2	6368	STAMBP	-1538.27
Factor 2	6369	OSER1-AS1	-1538.26
Factor 2	6370	MKRN3	-1538.13
Factor 2	6371	NFATC2IP	-1537.97
Factor 2	6372	DDB2	-1537.9
Factor 2	6373	SLC16A14	-1537.16
Factor 2	6374	FBN3	-1536.83
Factor 2	6375	ABR	-1536.77
Factor 2	6376	SMUG1	-1535.95
Factor 2	6377	COL14A1	-1535.82
Factor 2	6378	LINC00620	-1535.66
Factor 2	6379	ARHGEF17	-1535.58
Factor 2	6380	USP1	-1535.31
Factor 2	6381	AC006504.5	-1535.2
Factor 2	6382	C17orf58	-1535.02
Factor 2	6383	AC027682.6	-1535.01
Factor 2	6384	SNF8	-1534.98
Factor 2	6385	UBL7-AS1	-1534.77
Factor 2	6386	CCDC43	-1534.7
Factor 2	6387	ZNF324	-1534.69
Factor 2	6388	FOXN2	-1534.55
Factor 2	6389	GSTCD	-1534.22
Factor 2	6390	SLC35F2	-1534.2
Factor 2	6391	AP003354.2	-1534.13
Factor 2	6392	ARHGAP5-AS1	-1533.92
Factor 2	6393	AC026464.3	-1533.72
Factor 2	6394	LPXN	-1533.61
Factor 2	6395	ACSF3	-1533.36
Factor 2	6396	TTC23	-1533.26
Factor 2	6397	NEK10	-1532.98
Factor 2	6398	CIAPIN1	-1532.75
Factor 2	6399	FYTTD1	-1532.75
Factor 2	6400	C6orf52	-1532.66
Factor 2	6401	NUBP2	-1532.62
Factor 2	6402	GK5	-1532.46
Factor 2	6403	ATP11A-AS1	-1532.12
Factor 2	6404	BAALC-AS2	-1532.08
Factor 2	6405	IFT81	-1531.49
Factor 2	6406	DDA1	-1531.09
Factor 2	6407	ERICH6-AS1	-1530.92
Factor 2	6408	VWA7	-1530.71
Factor 2	6409	LINC01310	-1530.22
Factor 2	6410	WDR53	-1529.85
Factor 2	6411	DSCR3	-1529.75
Factor 2	6412	C6orf136	-1528.81
Factor 2	6413	ABCC3	-1528.79
Factor 2	6414	IGFL4	-1528.75
Factor 2	6415	AC009226.1	-1528.7
Factor 2	6416	ARHGEF37	-1528.64
Factor 2	6417	CFAP74	-1528.62
Factor 2	6418	FRAT2	-1528.44
Factor 2	6419	DIDO1	-1528.11
Factor 2	6420	AL451165.2	-1527.87
Factor 2	6421	NINJ2	-1527.26
Factor 2	6422	ICMT	-1526.62
Factor 2	6423	AC092100.1	-1526.28
Factor 2	6424	RASSF3	-1525.88
Factor 2	6425	DHCR24	-1525.85
Factor 2	6426	PNMA5	-1525.84
Factor 2	6427	THG1L	-1525.68
Factor 2	6428	SLC1A4	-1525.16
Factor 2	6429	BTBD19	-1524.97
Factor 2	6430	DUXAP8	-1524.51
Factor 2	6431	TASP1	-1524.09
Factor 2	6432	YIPF5	-1523.33
Factor 2	6433	WDR55	-1522.53
Factor 2	6434	LUZP1	-1521.98
Factor 2	6435	CCDC74B	-1521.92
Factor 2	6436	UTP14A	-1521.85
Factor 2	6437	CERK	-1521.82
Factor 2	6438	ZBED3	-1521.4
Factor 2	6439	SRD5A1	-1521.18
Factor 2	6440	AC103769.1	-1520.51
Factor 2	6441	MBD4	-1520.2
Factor 2	6442	LRRC43	-1519.96
Factor 2	6443	SLC13A3	-1519.95
Factor 2	6444	CACNB2	-1519.85
Factor 2	6445	DRC1	-1519.1
Factor 2	6446	LINC00959	-1518.44
Factor 2	6447	PYM1	-1518.06
Factor 2	6448	ZKSCAN7	-1517.82
Factor 2	6449	SCART1	-1517.72
Factor 2	6450	ATP13A2	-1517.69
Factor 2	6451	REL	-1517.14
Factor 2	6452	POMGNT2	-1516.82
Factor 2	6453	PLPP6	-1516.03
Factor 2	6454	FHL3	-1515.46
Factor 2	6455	PCMTD2	-1515.26
Factor 2	6456	SYT17	-1514.42
Factor 2	6457	LINC00320	-1514.13
Factor 2	6458	AL121929.2	-1513.57
Factor 2	6459	FNTA	-1512.95
Factor 2	6460	ANAPC5	-1512.48
Factor 2	6461	COL18A1-AS1	-1512.35
Factor 2	6462	STX2	-1511.98
Factor 2	6463	CCT6B	-1511.77
Factor 2	6464	LINC00921	-1511.54
Factor 2	6465	CCDC115	-1511.4
Factor 2	6466	ETS1	-1510.53
Factor 2	6467	MYOCD	-1510.35
Factor 2	6468	AC108215.1	-1510.01
Factor 2	6469	VPS51	-1509.93
Factor 2	6470	NUDT22	-1509.28
Factor 2	6471	RABEP1	-1509.27
Factor 2	6472	LINC01090	-1509.13
Factor 2	6473	FLVCR1-AS1	-1508.88
Factor 2	6474	RBBP4	-1508.84
Factor 2	6475	ZDHHC16	-1508.68
Factor 2	6476	APTX	-1508.63
Factor 2	6477	AL589765.7	-1508.56
Factor 2	6478	INTS1	-1507.89
Factor 2	6479	SMNDC1	-1507.71
Factor 2	6480	HLA-DPB1	-1507.5
Factor 2	6481	RFNG	-1507.42
Factor 2	6482	RPP21	-1507.23
Factor 2	6483	ERGIC2	-1507.11
Factor 2	6484	JPH4	-1506.76
Factor 2	6485	ZNF484	-1506.73
Factor 2	6486	DNAH17-AS1	-1505.9
Factor 2	6487	AC021092.1	-1505.76
Factor 2	6488	SCARB1	-1505.63
Factor 2	6489	MLH1	-1505.6
Factor 2	6490	SIRT4	-1505.34
Factor 2	6491	RRP9	-1505.3
Factor 2	6492	NNMT	-1504.95
Factor 2	6493	ERICH6	-1504.82
Factor 2	6494	LINC01289	-1504.14
Factor 2	6495	TNFSF12	-1504.06
Factor 2	6496	TLE1	-1503.92
Factor 2	6497	CWC22	-1503.6
Factor 2	6498	RMDN2	-1503.31
Factor 2	6499	IDH1	-1503.2
Factor 2	6500	AC010978.1:ADCK5	-1502.82
Factor 2	6501	S100Z	-1502.82
Factor 2	6502	C2orf82	-1502.67
Factor 2	6503	ST5	-1502.66
Factor 2	6504	SHBG	-1502.53
Factor 2	6505	ABT1	-1502.44
Factor 2	6506	LINC00471	-1502.34
Factor 2	6507	AC093635.1	-1501.82
Factor 2	6508	LRRK1	-1501.81
Factor 2	6509	FAM114A1	-1501.4
Factor 2	6510	CTNS	-1501.08
Factor 2	6511	ARL4D	-1500.25
Factor 2	6512	SLC38A8	-1499.93
Factor 2	6513	CCND1	-1499.89
Factor 2	6514	C9orf50	-1499.77
Factor 2	6515	AC079089.1	-1499.74
Factor 2	6516	AC067852.6	-1498.88
Factor 2	6517	NRAV	-1498.48
Factor 2	6518	RCE1	-1497.78
Factor 2	6519	NOV	-1497.72
Factor 2	6520	AC092598.1	-1497.57
Factor 2	6521	SEPHS2	-1496.22
Factor 2	6522	AC034111.1	-1496.08
Factor 2	6523	GDPGP1	-1495.18
Factor 2	6524	SEPHS1	-1494.82
Factor 2	6525	MICAL3	-1494.22
Factor 2	6526	SGK3	-1494.08
Factor 2	6527	LINC01664	-1493.87
Factor 2	6528	LINC01285	-1493.69
Factor 2	6529	LINC02427	-1493.62
Factor 2	6530	SYP-AS1	-1493.3
Factor 2	6531	GIT2	-1493.24
Factor 2	6532	FGF9	-1493.02
Factor 2	6533	SNHG17	-1492.3
Factor 2	6534	CLMP	-1491.4
Factor 2	6535	AC009228.1	-1491.18
Factor 2	6536	WDR45B	-1490.93
Factor 2	6537	SEPT4-AS1	-1490.88
Factor 2	6538	GTF2IRD2:GTF2IRD2B	-1490.62
Factor 2	6539	AC105036.3	-1490.49
Factor 2	6540	GPT2	-1490.32
Factor 2	6541	RRP15	-1489.76
Factor 2	6542	HIST1H2BD	-1489.51
Factor 2	6543	AKAP1	-1488.8
Factor 2	6544	AC098829.1	-1487.88
Factor 2	6545	NAALADL2-AS3	-1487.01
Factor 2	6546	FAM228B	-1486.88
Factor 2	6547	SLC12A5	-1486.71
Factor 2	6548	HNRNPM	-1486.44
Factor 2	6549	PTOV1-AS1	-1486.24
Factor 2	6550	C9orf163	-1486.24
Factor 2	6551	CARD11	-1486.11
Factor 2	6552	ZFR2	-1485.68
Factor 2	6553	AC004522.2	-1485.47
Factor 2	6554	SHISA4	-1485.42
Factor 2	6555	ZNF101	-1484.58
Factor 2	6556	BTD	-1484.55
Factor 2	6557	AC226119.1	-1484.53
Factor 2	6558	SPSB2	-1484.26
Factor 2	6559	NELFCD	-1484.25
Factor 2	6560	DGKG	-1483.51
Factor 2	6561	TSC22D1	-1483.51
Factor 2	6562	AC105411.1	-1483.49
Factor 2	6563	CA7	-1483.44
Factor 2	6564	ZNF487	-1483.31
Factor 2	6565	AK8	-1483.23
Factor 2	6566	ZNF536	-1481.74
Factor 2	6567	NAP1L4	-1480.99
Factor 2	6568	SIRT6	-1480.98
Factor 2	6569	AC008438.2	-1480.22
Factor 2	6570	LINC00390	-1480.08
Factor 2	6571	MRPL49	-1479.98
Factor 2	6572	ABTB1	-1479.98
Factor 2	6573	COX18	-1479.51
Factor 2	6574	AC105402.3	-1478.69
Factor 2	6575	LINS1	-1478.68
Factor 2	6576	AC108002.1	-1478.62
Factor 2	6577	AC112722.1	-1478.42
Factor 2	6578	POLR2A	-1478.36
Factor 2	6579	ZNF35	-1478.16
Factor 2	6580	TMEM192	-1477.46
Factor 2	6581	PMM2	-1477.16
Factor 2	6582	ERCC4	-1476.74
Factor 2	6583	POGK	-1476.24
Factor 2	6584	COPZ1	-1476.2
Factor 2	6585	RASSF4	-1475.42
Factor 2	6586	ZC3HAV1L	-1474.51
Factor 2	6587	DPP10-AS2	-1473.9
Factor 2	6588	SNRPB	-1473.9
Factor 2	6589	RBM47	-1473.84
Factor 2	6590	NUP188	-1473.83
Factor 2	6591	RAP2C-AS1	-1473.8
Factor 2	6592	RFC5	-1473.45
Factor 2	6593	CUX2	-1473.3	Superficial layer markers	CUX2
Factor 2	6594	PRKG1-AS1	-1473.04
Factor 2	6595	CLVS1:NPM1	-1472.91
Factor 2	6596	AP003392.6	-1472.62
Factor 2	6597	DPH2	-1472.55
Factor 2	6598	TBCCD1	-1472.14
Factor 2	6599	AC104964.2	-1472.12
Factor 2	6600	IRAK1	-1471.38
Factor 2	6601	STAT3	-1471.26
Factor 2	6602	AL353588.1	-1471.18
Factor 2	6603	KIAA1671	-1470.93
Factor 2	6604	SLC22A10	-1470.63
Factor 2	6605	PPP1R42	-1470.56
Factor 2	6606	NPRL2	-1470.39
Factor 2	6607	ACAD11	-1470.38
Factor 2	6608	ATG4B	-1470.1
Factor 2	6609	MR1	-1469.6
Factor 2	6610	RAB3D	-1469.39
Factor 2	6611	AC110079.2	-1469.16
Factor 2	6612	DSCR9	-1469.01
Factor 2	6613	HSD17B12	-1468.55
Factor 2	6614	MEG9	-1468.39
Factor 2	6615	RPL39L	-1467.81
Factor 2	6616	TNS3	-1467.78
Factor 2	6617	RAB11B-AS1	-1467.71
Factor 2	6618	FKBP11	-1467.52
Factor 2	6619	CRIPT	-1467.03
Factor 2	6620	SPDYE1:SPDYE5	-1466.23
Factor 2	6621	AC010504.1	-1466.18
Factor 2	6622	AL365205.1	-1466.07
Factor 2	6623	AC009812.1	-1465.68
Factor 2	6624	INMT-MINDY4	-1464.94
Factor 2	6625	NR2F2-AS1	-1464.51
Factor 2	6626	GPR26	-1463.91
Factor 2	6627	FAM66C	-1463.35
Factor 2	6628	TPRG1L	-1462.73
Factor 2	6629	LIMD1	-1462.69
Factor 2	6630	C2orf48	-1462.48
Factor 2	6631	LINC01771	-1462.17
Factor 2	6632	RNF207	-1461.95
Factor 2	6633	LINC00106	-1461.52
Factor 2	6634	MYCBPAP	-1461.45
Factor 2	6635	AMDHD2	-1461.17
Factor 2	6636	SPATA4	-1461
Factor 2	6637	GYPA:GYPE	-1460.96
Factor 2	6638	PRPF3	-1460.26
Factor 2	6639	GRAMD4	-1460.02
Factor 2	6640	AL590079.1	-1459.51
Factor 2	6641	LINC01119	-1459.18
Factor 2	6642	RTN4R	-1456.71
Factor 2	6643	SLC6A9	-1456.55
Factor 2	6644	GPR19	-1456.12
Factor 2	6645	ELAC1	-1455.79
Factor 2	6646	NGDN	-1455.5
Factor 2	6647	AL162457.2	-1455.26
Factor 2	6648	AL358075.4	-1455.16
Factor 2	6649	METAP1	-1454.73
Factor 2	6650	NUP50	-1454.7
Factor 2	6651	EFCAB3	-1454.61
Factor 2	6652	AL132780.1	-1454.43
Factor 2	6653	GNPDA1	-1454.07
Factor 2	6654	ADAMTS16	-1453.54
Factor 2	6655	KANK3	-1453.44
Factor 2	6656	CPEB3-ribozyme	-1452.32
Factor 2	6657	AC004918.1	-1452.23
Factor 2	6658	LINC01351	-1452.2
Factor 2	6659	AC037459.3	-1452.16
Factor 2	6660	AC007879.1	-1452.01
Factor 2	6661	COLQ	-1451.88
Factor 2	6662	BMPR1B	-1451.81
Factor 2	6663	CCDC82	-1451.79
Factor 2	6664	ZNF460	-1451.69
Factor 2	6665	MIEF1	-1451.34
Factor 2	6666	FTSJ3	-1450.78
Factor 2	6667	LRRC63	-1450.65
Factor 2	6668	ANXA4	-1450.35
Factor 2	6669	MIS18BP1	-1450.16
Factor 2	6670	PPM1J	-1450.12
Factor 2	6671	TRAPPC3	-1449.95
Factor 2	6672	ZMYND12	-1449.18
Factor 2	6673	PLXNA2	-1448.94
Factor 2	6674	SLC26A4-AS1	-1448.89
Factor 2	6675	UNK	-1448.33
Factor 2	6676	FAR1-IT1	-1447.67
Factor 2	6677	PLAC1	-1446.74
Factor 2	6678	DUSP5	-1446.25
Factor 2	6679	PITPNA	-1446.13
Factor 2	6680	STAT6	-1446.07
Factor 2	6681	SPTY2D1	-1445.75
Factor 2	6682	AC007038.2	-1445.35
Factor 2	6683	DGCR8	-1445.01
Factor 2	6684	FRMPD4-AS1	-1445.01
Factor 2	6685	RBFOX3	-1444.14
Factor 2	6686	ATG9B	-1443.22
Factor 2	6687	MICALL2	-1443.14
Factor 2	6688	SLIT1-AS1	-1442.96
Factor 2	6689	LPO	-1442.87
Factor 2	6690	PREX2	-1442.66
Factor 2	6691	MFSD8	-1441.9
Factor 2	6692	ASB16-AS1	-1441.82
Factor 2	6693	AC008667.1	-1441.53
Factor 2	6694	ERAL1	-1441.3
Factor 2	6695	TMEM179	-1440.98
Factor 2	6696	AFAP1	-1440.84
Factor 2	6697	ZNF732	-1440.14
Factor 2	6698	SLC31A2	-1438.98
Factor 2	6699	TARBP1	-1438.57
Factor 2	6700	SAMD15	-1438.17
Factor 2	6701	NPEPPS	-1438.01
Factor 2	6702	RPRM	-1438
Factor 2	6703	TMC2	-1437.96
Factor 2	6704	AL158066.1	-1437.38
Factor 2	6705	RNASEH1-AS1	-1437.34
Factor 2	6706	CSTF2	-1437.23
Factor 2	6707	TEX26-AS1	-1436.98
Factor 2	6708	ARNT2	-1436.95
Factor 2	6709	RPUSD2	-1436.7
Factor 2	6710	C3orf80	-1436.21
Factor 2	6711	SPNS2	-1436.12
Factor 2	6712	PHLDA3	-1436.02
Factor 2	6713	TUBG1	-1435.42
Factor 2	6714	MAVS	-1435.08
Factor 2	6715	MRRF	-1434.53
Factor 2	6716	GYPA:GYPB	-1434.52
Factor 2	6717	CMTR2	-1434.18
Factor 2	6718	RMI2	-1433.87
Factor 2	6719	ZNF649	-1433.68
Factor 2	6720	PCNX4	-1432.58
Factor 2	6721	AC011495.2	-1432.42
Factor 2	6722	DCHS2	-1432.14
Factor 2	6723	AC011445.2	-1431.5
Factor 2	6724	SLC25A21-AS1	-1431.2
Factor 2	6725	AF241726.2	-1431.18
Factor 2	6726	EGR2	-1430.79
Factor 2	6727	TUNAR	-1430.62
Factor 2	6728	AC098487.1	-1430.56
Factor 2	6729	AC113382.1	-1430.52
Factor 2	6730	CCDC61	-1430.38
Factor 2	6731	COMMD7	-1430.38
Factor 2	6732	LIN28B-AS1	-1430.37
Factor 2	6733	DNAJC27-AS1	-1430.31
Factor 2	6734	RBM4	-1430.11
Factor 2	6735	UBE2D2	-1430.04
Factor 2	6736	TIPRL	-1429.89
Factor 2	6737	FASTKD1	-1429.79
Factor 2	6738	DNAJB12	-1428.04
Factor 2	6739	TRAFD1	-1427.83
Factor 2	6740	NEK3	-1427.38
Factor 2	6741	PPIL2	-1427.2
Factor 2	6742	SGMS1-AS1	-1426.99
Factor 2	6743	TIMM50	-1426.44
Factor 2	6744	RAP1GAP2	-1426.37
Factor 2	6745	FAHD2A	-1426.02
Factor 2	6746	ZFP2	-1425.6
Factor 2	6747	AP000704.1	-1425.6
Factor 2	6748	SIGIRR	-1425.21
Factor 2	6749	NPDC1	-1424.79
Factor 2	6750	PGPEP1	-1424.17
Factor 2	6751	SYCP2	-1424.13
Factor 2	6752	GLS2	-1423.6
Factor 2	6753	MAP3K14-AS1	-1423.35
Factor 2	6754	CPAMD8	-1423.33
Factor 2	6755	CCNYL1	-1423.32
Factor 2	6756	ZNF696	-1423.31
Factor 2	6757	AC095050.1	-1423.11
Factor 2	6758	ISLR2:LINC02259	-1422.96
Factor 2	6759	ZFHX3	-1422.89
Factor 2	6760	SHROOM2	-1422.55
Factor 2	6761	PLP1	-1422.32
Factor 2	6762	KCNAB1-AS1	-1422.3
Factor 2	6763	SYTL2	-1421.78
Factor 2	6764	ZNF226	-1421.74
Factor 2	6765	WDR63	-1421.62
Factor 2	6766	ANKRD54	-1421.51
Factor 2	6767	PAF1	-1421.38
Factor 2	6768	GNA14	-1421.31
Factor 2	6769	AL160191.1	-1420.98
Factor 2	6770	AC078980.1	-1420.33
Factor 2	6771	DBF4	-1420.32
Factor 2	6772	PRR4	-1420.24
Factor 2	6773	UTP14C	-1419.71
Factor 2	6774	RAB36	-1419.57
Factor 2	6775	SNTB1	-1418.9
Factor 2	6776	WNT10B	-1418.67
Factor 2	6777	AKTIP	-1418.51
Factor 2	6778	LINC02241	-1418.5
Factor 2	6779	EXOC1	-1418.13
Factor 2	6780	MPV17	-1417.56
Factor 2	6781	AC090124.1	-1417.21
Factor 2	6782	POLR3E	-1416.98
Factor 2	6783	ZNF354C	-1416.8
Factor 2	6784	CCNL2	-1416.67
Factor 2	6785	CHST12	-1416.62
Factor 2	6786	MIR193BHG	-1416.43
Factor 2	6787	FADS1	-1415.34
Factor 2	6788	NUDT7	-1415.32
Factor 2	6789	SLC25A43	-1415.11
Factor 2	6790	POLG2	-1414.89
Factor 2	6791	RGS22	-1414.61
Factor 2	6792	XKR4	-1414.02
Factor 2	6793	FLYWCH2	-1413.83
Factor 2	6794	SMARCE1	-1413.76
Factor 2	6795	VCAN-AS1	-1413.62
Factor 2	6796	ZNF462	-1413.36
Factor 2	6797	AP000866.1	-1412.54
Factor 2	6798	NEK6	-1412.38
Factor 2	6799	ELMOD3	-1412.36
Factor 2	6800	B4GALT7	-1412.06
Factor 2	6801	KLHDC3	-1411.37
Factor 2	6802	ATP6V1C2	-1410.77
Factor 2	6803	AC006001.2	-1409.95
Factor 2	6804	SRSF4	-1409.85
Factor 2	6805	ERCC8	-1409.75
Factor 2	6806	SIRT5	-1409.18
Factor 2	6807	GRID2IP	-1409.07
Factor 2	6808	KCTD13	-1408.94
Factor 2	6809	NAGK	-1408.52
Factor 2	6810	ENO1	-1408.45
Factor 2	6811	HEXB	-1408.17
Factor 2	6812	ZNF563	-1407.51
Factor 2	6813	CCBE1	-1407.39
Factor 2	6814	ARHGAP20	-1406.79
Factor 2	6815	SPIN4-AS1	-1406.55
Factor 2	6816	NABP2	-1405.75
Factor 2	6817	ITGA3	-1405.63
Factor 2	6818	SYNGAP1	-1405.55
Factor 2	6819	GALNS	-1405.4
Factor 2	6820	MCRS1	-1405.27
Factor 2	6821	LMF2	-1405.1
Factor 2	6822	BNIP1	-1404.96
Factor 2	6823	SYCE1L	-1404.35
Factor 2	6824	LIPC	-1403.73
Factor 2	6825	AC012507.2	-1403.56
Factor 2	6826	TMEM44	-1402.95
Factor 2	6827	TRMT12	-1401.81
Factor 2	6828	MMD	-1401.54
Factor 2	6829	NOA1	-1401.53
Factor 2	6830	FAM122A	-1401.46
Factor 2	6831	WIPI2	-1401.29
Factor 2	6832	AL160313.1	-1401.15
Factor 2	6833	ADPRM	-1401.12
Factor 2	6834	OBSCN	-1400.21
Factor 2	6835	LANCL2	-1400.17
Factor 2	6836	PTPN3	-1399.62
Factor 2	6837	TARS	-1399.55
Factor 2	6838	GMPPB	-1399.29
Factor 2	6839	KATNB1	-1399.28
Factor 2	6840	EFNB3	-1399.03
Factor 2	6841	AL589843.1	-1398.66
Factor 2	6842	MSH2	-1397.87
Factor 2	6843	MXD4	-1397.44
Factor 2	6844	AL355338.1	-1397.34
Factor 2	6845	AF106564.1	-1397.06
Factor 2	6846	AC003005.2	-1396.67
Factor 2	6847	MLLT11	-1396.46
Factor 2	6848	DHX30	-1395.6
Factor 2	6849	AC020910.4	-1395.57
Factor 2	6850	NTAN1	-1395.44
Factor 2	6851	SAP30L-AS1	-1395.23
Factor 2	6852	RNF168	-1395.23
Factor 2	6853	NDP-AS1	-1394.94
Factor 2	6854	SNX17	-1394.89
Factor 2	6855	PSMC3IP	-1394.83
Factor 2	6856	ABCC5	-1394.72
Factor 2	6857	ELP5	-1394.61
Factor 2	6858	TPGS2	-1394.6
Factor 2	6859	AC126696.1	-1394.31
Factor 2	6860	ZC3HC1	-1393.57
Factor 2	6861	CDK7	-1393.31
Factor 2	6862	VPS26A	-1393.23
Factor 2	6863	CAPN10	-1393.16
Factor 2	6864	OTUB2	-1392.98
Factor 2	6865	CSNK2A1	-1392.82
Factor 2	6866	EMC1	-1392.8
Factor 2	6867	FZD6	-1391.86
Factor 2	6868	NOMO1	-1391.17
Factor 2	6869	ARSB	-1391.14
Factor 2	6870	PRSS3	-1391.04
Factor 2	6871	FLNB-AS1	-1390.96
Factor 2	6872	PPIF	-1390.77
Factor 2	6873	MARC1	-1389.82
Factor 2	6874	B4GALT4	-1389.55
Factor 2	6875	AC002553.1	-1389.46
Factor 2	6876	AC103855.3	-1389.14
Factor 2	6877	MRC2	-1388.78
Factor 2	6878	ASPDH	-1388.65
Factor 2	6879	RAD17	-1388.64
Factor 2	6880	ID2-AS1	-1388.19
Factor 2	6881	ZNRF1	-1388.15
Factor 2	6882	RNF187	-1387.78
Factor 2	6883	PLCG2	-1387.74
Factor 2	6884	LINC01185	-1387.68
Factor 2	6885	FAN1	-1387.66
Factor 2	6886	SLC2A6	-1387.51
Factor 2	6887	DNAL4	-1387.29
Factor 2	6888	CHST7	-1387.12
Factor 2	6889	NRDC	-1386.86
Factor 2	6890	AC007390.2	-1386.83
Factor 2	6891	NSMCE1	-1386.54
Factor 2	6892	TSPAN9	-1386.15
Factor 2	6893	HMGCS1	-1386.14
Factor 2	6894	MAP1LC3B:MAP1LC3B2	-1385.85
Factor 2	6895	AC027808.1	-1384.79
Factor 2	6896	HNRNPA1	-1384.49
Factor 2	6897	POM121C	-1384.49
Factor 2	6898	TSPAN17	-1384.31
Factor 2	6899	EDEM2	-1384.17
Factor 2	6900	MIRLET7BHG	-1384.07
Factor 2	6901	SFTPD-AS1	-1383.99
Factor 2	6902	AC008764.8	-1383
Factor 2	6903	SCN5A	-1382.93
Factor 2	6904	MKRN2	-1382.58
Factor 2	6905	C1orf194	-1382.46
Factor 2	6906	METTL2B	-1382.43
Factor 2	6907	ZNF571-AS1	-1382.08
Factor 2	6908	PRKCA	-1381.73
Factor 2	6909	PLPP5	-1381.56
Factor 2	6910	RNF212	-1381.07
Factor 2	6911	FBXW5	-1380.88
Factor 2	6912	CTSO	-1380.66
Factor 2	6913	PHKG2	-1380.04
Factor 2	6914	APPL1	-1379.48
Factor 2	6915	PIK3C2B	-1379.37
Factor 2	6916	STAU2-AS1	-1379.21
Factor 2	6917	CHST1	-1379.04
Factor 2	6918	MXRA7	-1379.03
Factor 2	6919	HTR3B	-1379.03
Factor 2	6920	LINC01607	-1378.83
Factor 2	6921	SLA2	-1378.54
Factor 2	6922	SHCBP1	-1378.28
Factor 2	6923	SRRM2-AS1	-1377.99
Factor 2	6924	AC116345.1	-1377.65
Factor 2	6925	LINC01164	-1377.32
Factor 2	6926	DPP9-AS1	-1377.25
Factor 2	6927	AC009299.3	-1376.63
Factor 2	6928	GTF2IRD2	-1376.47
Factor 2	6929	ZNF671	-1376.27
Factor 2	6930	MCHR1	-1376.12
Factor 2	6931	PCED1A	-1375.55
Factor 2	6932	C15orf61	-1374.56
Factor 2	6933	INIP	-1374.15
Factor 2	6934	AP000911.1	-1374.11
Factor 2	6935	AL121832.2	-1373.92
Factor 2	6936	AC020558.1	-1373.79
Factor 2	6937	GTPBP3	-1373.7
Factor 2	6938	TRAF5	-1373.67
Factor 2	6939	SIK2	-1373.63
Factor 2	6940	PHACTR2-AS1	-1373.62
Factor 2	6941	AP003355.2	-1373.38
Factor 2	6942	SMOX	-1373.07
Factor 2	6943	CCND2-AS1	-1372.9
Factor 2	6944	SEC23B	-1371.88
Factor 2	6945	SPATA24	-1371.58
Factor 2	6946	SLC2A4RG	-1370.62
Factor 2	6947	ZNF517	-1370.03
Factor 2	6948	CPNE2	-1369.95
Factor 2	6949	ARRDC3-AS1	-1369.54
Factor 2	6950	MMP24	-1369.35
Factor 2	6951	LINC00507	-1368.98	Superficial layer markers	LINC00507
Factor 2	6952	IFT80	-1368.88
Factor 2	6953	AC005775.1	-1368.15
Factor 2	6954	OARD1	-1367.69
Factor 2	6955	AC069224.1	-1367.17
Factor 2	6956	AL121972.2	-1366.7
Factor 2	6957	DHRS4	-1366.45
Factor 2	6958	CIART	-1366.45
Factor 2	6959	AMPD3	-1365.59
Factor 2	6960	AC233701.1	-1365.51
Factor 2	6961	BORA	-1365.44
Factor 2	6962	FLAD1	-1365.3
Factor 2	6963	BCL7B	-1365.1
Factor 2	6964	PEPD	-1364.04
Factor 2	6965	TTLL1	-1364.02
Factor 2	6966	C22orf39	-1362.78
Factor 2	6967	FO393418.1	-1362.52
Factor 2	6968	FES	-1362.05
Factor 2	6969	SLC11A1	-1361.5
Factor 2	6970	EML4	-1361.11
Factor 2	6971	PARP16	-1360.87
Factor 2	6972	PLIN3:RUNDC3A-AS1	-1359.68
Factor 2	6973	RNF19A	-1358.42
Factor 2	6974	ARHGEF26	-1358.2
Factor 2	6975	UBB	-1358.01
Factor 2	6976	AC093673.1	-1357.87
Factor 2	6977	SLC35A5	-1357.81
Factor 2	6978	ZNF70	-1357.75
Factor 2	6979	AL731533.2	-1357.71
Factor 2	6980	NOP2	-1357.53
Factor 2	6981	MOSPD3	-1357.52
Factor 2	6982	AC020915.4	-1357.21
Factor 2	6983	MTRF1L	-1356.92
Factor 2	6984	STK10	-1356.59
Factor 2	6985	MAP10	-1356.06
Factor 2	6986	AC107214.1	-1355.49
Factor 2	6987	ZNF586	-1355.48
Factor 2	6988	TMC3	-1355.46
Factor 2	6989	AC034102.6	-1355.38
Factor 2	6990	TMEM254-AS1	-1354.24
Factor 2	6991	AC009118.3	-1354.22
Factor 2	6992	GTF3C2	-1354.06
Factor 2	6993	AGA	-1353.75
Factor 2	6994	BNIPL	-1353.51
Factor 2	6995	DHRS7B	-1353.04
Factor 2	6996	CCM2L	-1352.68
Factor 2	6997	Z82188.2	-1352.67
Factor 2	6998	EHBP1L1	-1352.66
Factor 2	6999	ASIP:PDC	-1351.91
Factor 2	7000	FAM129A	-1351.89
Factor 2	7001	PP7080	-1351.5
Factor 2	7002	SLC7A4	-1351.31
Factor 2	7003	RIOK3	-1351.3
Factor 2	7004	KLF13	-1350.95
Factor 2	7005	MAP1LC3B2	-1350.71
Factor 2	7006	REXO2	-1350
Factor 2	7007	PYCR3	-1349.86
Factor 2	7008	RFX2	-1349.53
Factor 2	7009	MARK4	-1349.52
Factor 2	7010	PKN2-AS1	-1349.38
Factor 2	7011	MCHR2	-1349.15
Factor 2	7012	AAED1	-1347.98
Factor 2	7013	DDX49	-1347.8
Factor 2	7014	NDOR1	-1347.77
Factor 2	7015	ARL17B	-1347.49
Factor 2	7016	POPDC3	-1347.46
Factor 2	7017	LIMS2	-1347.1
Factor 2	7018	C19orf18	-1347.03
Factor 2	7019	ZNF557	-1346.82
Factor 2	7020	VILL	-1346.44
Factor 2	7021	AC079362.1	-1346.42
Factor 2	7022	ZNF608	-1346.13
Factor 2	7023	SMPD2	-1345.76
Factor 2	7024	WDR91	-1345.07
Factor 2	7025	DBNL	-1345.05
Factor 2	7026	RPAP3	-1344.91
Factor 2	7027	TRIB2	-1344.73
Factor 2	7028	CR786580.1:LINC01410	-1344.43
Factor 2	7029	FAM49B	-1344.29
Factor 2	7030	CFL1	-1344
Factor 2	7031	AC002454.1	-1343.59
Factor 2	7032	ASGR1	-1343.46
Factor 2	7033	NR2C2AP	-1342.82
Factor 2	7034	STKLD1	-1342.67
Factor 2	7035	AC145285.7	-1342.54
Factor 2	7036	HOMER1	-1342.53
Factor 2	7037	GREM1	-1342.51
Factor 2	7038	AC092720.1	-1342.1
Factor 2	7039	ZNF235	-1341.74
Factor 2	7040	ARSD	-1341.63
Factor 2	7041	RTL8A	-1341.21
Factor 2	7042	SLC35E1	-1341.08
Factor 2	7043	ENPP2	-1340.96
Factor 2	7044	CSF2RA	-1340.84
Factor 2	7045	SMAD5-AS1	-1340.67
Factor 2	7046	AC012213.4	-1339.92
Factor 2	7047	KCTD17	-1339.74
Factor 2	7048	LINC00539	-1339.51
Factor 2	7049	LRRC29	-1338.51
Factor 2	7050	ANKAR	-1338.25
Factor 2	7051	AGPAT4	-1338.22
Factor 2	7052	TMEM72-AS1	-1338.18
Factor 2	7053	ADHFE1	-1337.98
Factor 2	7054	POR	-1337.74
Factor 2	7055	STX4	-1337.57
Factor 2	7056	LINC01012	-1336.42
Factor 2	7057	DSN1	-1335.79
Factor 2	7058	KIRREL3	-1335.4
Factor 2	7059	AC010336.6	-1335.21
Factor 2	7060	CHAMP1	-1334.25
Factor 2	7061	KIF3B	-1334.16
Factor 2	7062	AC007686.3	-1334.05
Factor 2	7063	RNPC3	-1333.94
Factor 2	7064	PDSS1	-1333.33
Factor 2	7065	UMODL1-AS1	-1333.28
Factor 2	7066	AHCY	-1333.16
Factor 2	7067	ZNF571	-1333.14
Factor 2	7068	AC026362.2	-1333.11
Factor 2	7069	AC092131.1	-1332.86
Factor 2	7070	GGPS1	-1332.51
Factor 2	7071	C4orf36	-1332.38
Factor 2	7072	MIR325HG	-1331.7
Factor 2	7073	L3MBTL1	-1331.63
Factor 2	7074	CEP89	-1331.46
Factor 2	7075	QRICH1	-1330.5
Factor 2	7076	TJAP1	-1330.49
Factor 2	7077	HEXA-AS1	-1330.25
Factor 2	7078	AL033529.1	-1330.05
Factor 2	7079	LINC01184	-1329.87
Factor 2	7080	HMGXB4	-1329.56
Factor 2	7081	TOP1MT	-1329.46
Factor 2	7082	PRPF4	-1328.6
Factor 2	7083	NOMO2:NOMO3	-1328.49
Factor 2	7084	RN7SL37P	-1328.46
Factor 2	7085	RAB11FIP5	-1328.13
Factor 2	7086	HMGCR	-1327.76
Factor 2	7087	ACAD10	-1327.61
Factor 2	7088	ARHGAP31-AS1	-1327.36
Factor 2	7089	AMOTL1	-1327.25
Factor 2	7090	PRCD	-1326.14
Factor 2	7091	PBX2	-1325.97
Factor 2	7092	LOXHD1	-1325.6
Factor 2	7093	PPP5D1	-1325.52
Factor 2	7094	SV2B	-1325.46
Factor 2	7095	LRRC9	-1325.06
Factor 2	7096	ZNF440	-1324.97
Factor 2	7097	CHKB	-1324.68
Factor 2	7098	C1orf204	-1324.6
Factor 2	7099	EBPL	-1324.48
Factor 2	7100	FRS3	-1323.65
Factor 2	7101	NOL4L	-1323.32
Factor 2	7102	UAP1L1	-1323.09
Factor 2	7103	DCPS	-1323.01
Factor 2	7104	ZNF284	-1322.99
Factor 2	7105	ANKRD13D	-1322.99
Factor 2	7106	PP14571	-1322.87
Factor 2	7107	ANKRD39	-1322.56
Factor 2	7108	TPCN1	-1322.32
Factor 2	7109	RECK	-1322.12
Factor 2	7110	DENND2C	-1321.98
Factor 2	7111	PUS7	-1321.9
Factor 2	7112	ST3GAL4	-1321.47
Factor 2	7113	DPAGT1	-1321.02
Factor 2	7114	AC136604.3:HNRNPH1	-1320.55
Factor 2	7115	GPM6B	-1320.15
Factor 2	7116	KIF23	-1319.99
Factor 2	7117	CBWD5:CBWD6	-1319.73
Factor 2	7118	IL32:MMP25	-1319.71
Factor 2	7119	C6orf58	-1319.14
Factor 2	7120	LHFPL3-AS1	-1318.7
Factor 2	7121	AC079848.1	-1318.47
Factor 2	7122	AC097641.1	-1318.34
Factor 2	7123	RND2	-1318.33
Factor 2	7124	AC104794.2	-1317.89
Factor 2	7125	CACNG8	-1316.56
Factor 2	7126	CLP1	-1316.35
Factor 2	7127	SULT2B1	-1316.32
Factor 2	7128	DNAJC27	-1316.07
Factor 2	7129	ZSCAN9	-1315.58
Factor 2	7130	AATK-AS1	-1315.3
Factor 2	7131	HAR1A	-1315.28
Factor 2	7132	MAP3K14	-1315.11
Factor 2	7133	KDM2B	-1314.33
Factor 2	7134	AC005498.3	-1314.25
Factor 2	7135	GEMIN6	-1313.81
Factor 2	7136	RGS7	-1313.62
Factor 2	7137	NPEPL1	-1313.41
Factor 2	7138	TM6SF1	-1313.2
Factor 2	7139	PAX8-AS1	-1313.05
Factor 2	7140	ZNF233	-1312.99
Factor 2	7141	TRMT61B	-1312.79
Factor 2	7142	TCTN3	-1312.52
Factor 2	7143	TMEM11	-1312.46
Factor 2	7144	SALL2	-1312.09
Factor 2	7145	MTUS1	-1311.75
Factor 2	7146	TP53BP1	-1311.73
Factor 2	7147	RER1	-1311.72
Factor 2	7148	EXOSC7	-1311.54
Factor 2	7149	AC008736.1	-1311.5
Factor 2	7150	UNC13B	-1311.37
Factor 2	7151	AL355574.1	-1310.91
Factor 2	7152	SOX7	-1310.77
Factor 2	7153	C14orf166	-1310.47
Factor 2	7154	POLH	-1310.22
Factor 2	7155	METTL16	-1309.74
Factor 2	7156	TMEM206	-1309.53
Factor 2	7157	GABRD	-1309.15
Factor 2	7158	ZNF169	-1309.09
Factor 2	7159	LAMB3	-1308.78
Factor 2	7160	DPH1	-1308.71
Factor 2	7161	RABGEF1	-1308.66
Factor 2	7162	CDC37L1-AS1	-1308.63
Factor 2	7163	NOD1	-1307.99
Factor 2	7164	PLBD2	-1307.99
Factor 2	7165	RNF169	-1307.73
Factor 2	7166	ZP3	-1307.61
Factor 2	7167	C12orf43	-1307.5
Factor 2	7168	IMMT	-1307.33
Factor 2	7169	EFHC1	-1306.96
Factor 2	7170	CDK5RAP1	-1306.46
Factor 2	7171	ATR	-1306.35
Factor 2	7172	C17orf51	-1306.26
Factor 2	7173	TTC25	-1306.01
Factor 2	7174	MCCC2	-1305.9
Factor 2	7175	PSMG1	-1305.59
Factor 2	7176	BTG3	-1305.49
Factor 2	7177	PTCD3	-1304
Factor 2	7178	SDHAF3	-1303.99
Factor 2	7179	MRPS18A	-1303.82
Factor 2	7180	MATN4	-1303.66
Factor 2	7181	SNORD3A	-1303.64
Factor 2	7182	OGFOD3	-1303.51
Factor 2	7183	SNRNP200	-1303.2
Factor 2	7184	UPK2	-1302.95
Factor 2	7185	NOXO1	-1302.74
Factor 2	7186	KLHL22	-1302.5
Factor 2	7187	EPHB3	-1302.41
Factor 2	7188	AC139768.1	-1301.71
Factor 2	7189	AC012645.1	-1301.32
Factor 2	7190	FAM85B	-1301.25
Factor 2	7191	LIPT1	-1301.1
Factor 2	7192	CHRNA1	-1301.08
Factor 2	7193	PKD1	-1300.99
Factor 2	7194	CEP72	-1300.87
Factor 2	7195	SORBS1	-1300.37
Factor 2	7196	PDE6D	-1299.83
Factor 2	7197	SOX15	-1299.69
Factor 2	7198	FAM212B-AS1	-1299.22
Factor 2	7199	C8orf76	-1299.12
Factor 2	7200	AC019077.1	-1298.84
Factor 2	7201	C20orf194	-1298.44
Factor 2	7202	KCTD4	-1298.33
Factor 2	7203	ZNF620	-1298.25
Factor 2	7204	AC084125.2	-1297.71
Factor 2	7205	LRRC73	-1297.6
Factor 2	7206	CACNG7	-1296.95
Factor 2	7207	AC079174.2	-1296.18
Factor 2	7208	C17orf62	-1296.08
Factor 2	7209	AC091138.1	-1296.01
Factor 2	7210	DFNB59	-1295.78
Factor 2	7211	PLAG1	-1295.64
Factor 2	7212	PPOX	-1295.08
Factor 2	7213	TOR3A	-1295.04
Factor 2	7214	NRIP2	-1295
Factor 2	7215	VPS39	-1294.51
Factor 2	7216	CYP2D6	-1294.31
Factor 2	7217	KLHDC4	-1294.14
Factor 2	7218	AL158152.2	-1293.98
Factor 2	7219	DMGDH	-1293.58
Factor 2	7220	SLC4A3	-1293.17
Factor 2	7221	EIF4B	-1292.87
Factor 2	7222	CLDN15	-1292.56
Factor 2	7223	CBARP	-1292.47
Factor 2	7224	RBMS2	-1292.1
Factor 2	7225	TOR1A	-1292
Factor 2	7226	SLC46A1	-1291.85
Factor 2	7227	AC011603.3	-1291.26
Factor 2	7228	RGSL1	-1291.14
Factor 2	7229	ALG9	-1290.8
Factor 2	7230	ITPKB	-1290.79
Factor 2	7231	DUSP1	-1290.69
Factor 2	7232	AC092115.3	-1290.17
Factor 2	7233	PARP1	-1290.13
Factor 2	7234	ARMC4	-1289.97
Factor 2	7235	SUGP1	-1289.88
Factor 2	7236	KIF2C	-1289.65
Factor 2	7237	BET1L	-1289.64
Factor 2	7238	GALNT12	-1289.14
Factor 2	7239	MRGBP	-1288.97
Factor 2	7240	DNAI1	-1288.84
Factor 2	7241	GPR1	-1288.28
Factor 2	7242	WWOX-AS1	-1288.21
Factor 2	7243	LNPK	-1287.97
Factor 2	7244	AC025678.3:GOLGA8B	-1287.97
Factor 2	7245	SPTBN2	-1287.76
Factor 2	7246	RCCD1	-1287.61
Factor 2	7247	TSPAN7	-1287.11
Factor 2	7248	DNAJC21	-1286.51
Factor 2	7249	TOP3B	-1286.12
Factor 2	7250	ZSCAN29	-1286.03
Factor 2	7251	AK7	-1285.69
Factor 2	7252	PGBD1	-1285.37
Factor 2	7253	EI24	-1285.35
Factor 2	7254	ALDH1A3	-1284.31
Factor 2	7255	ZNF391	-1284.29
Factor 2	7256	PPP2R1B	-1283.73
Factor 2	7257	KF456478.1	-1283.63
Factor 2	7258	IRGQ	-1283.58
Factor 2	7259	AC074051.2	-1283.19
Factor 2	7260	MCAT	-1282.88
Factor 2	7261	PHC2	-1282.35
Factor 2	7262	ULK1	-1282.32
Factor 2	7263	UBE2I	-1282.27
Factor 2	7264	AC078785.1	-1282.19
Factor 2	7265	FAM174A	-1281.93
Factor 2	7266	PODNL1	-1281.84
Factor 2	7267	MRPS14	-1281.57
Factor 2	7268	FAM104A	-1281.46
Factor 2	7269	PRKX	-1281.42
Factor 2	7270	GSN-AS1	-1281.26
Factor 2	7271	TIPIN	-1280.9
Factor 2	7272	CERS5	-1280.74
Factor 2	7273	AC064807.1	-1280.22
Factor 2	7274	AC016027.2	-1280.09
Factor 2	7275	CCL28	-1280.01
Factor 2	7276	F13A1	-1279.68
Factor 2	7277	HELB	-1279.17
Factor 2	7278	PTCHD1-AS	-1279.07
Factor 2	7279	OAZ2	-1278.89
Factor 2	7280	LRRC37A2	-1278.51
Factor 2	7281	AL392023.2	-1278.47
Factor 2	7282	LYRM7	-1277.9
Factor 2	7283	SULF1	-1277.08
Factor 2	7284	PLCB2	-1276.74
Factor 2	7285	AC021054.1	-1276.43
Factor 2	7286	FAM160B2	-1276.25
Factor 2	7287	NBPF1	-1276.06
Factor 2	7288	KIAA1161	-1275.94
Factor 2	7289	RASGEF1C	-1275.52
Factor 2	7290	AL355297.4	-1274.67
Factor 2	7291	MYH11	-1274.48
Factor 2	7292	RHOV	-1273.58
Factor 2	7293	MEF2D	-1273.48
Factor 2	7294	CLSPN	-1273.36
Factor 2	7295	THPO	-1273.18
Factor 2	7296	UBA2	-1272.87
Factor 2	7297	PHACTR4	-1271.99
Factor 2	7298	RITA1	-1271.95
Factor 2	7299	RGPD3	-1271.87
Factor 2	7300	OTOF	-1271.85
Factor 2	7301	HPN	-1271.51
Factor 2	7302	ADGRD1	-1271.16
Factor 2	7303	EFCAB7	-1270.8
Factor 2	7304	ACOT1:ACOT2	-1270.22
Factor 2	7305	KCNF1	-1270.06
Factor 2	7306	NOB1	-1269.52
Factor 2	7307	SLC25A33	-1269.42
Factor 2	7308	C11orf95	-1268.54
Factor 2	7309	CALN1	-1268.53
Factor 2	7310	ZSCAN5A	-1268.47
Factor 2	7311	ZNF480	-1268.33
Factor 2	7312	UFL1-AS1	-1268.12
Factor 2	7313	TIMM9	-1268.01
Factor 2	7314	MMP28	-1267.85
Factor 2	7315	MIGA1	-1267.81
Factor 2	7316	RCOR2	-1267.23
Factor 2	7317	TMEM257	-1267.21
Factor 2	7318	MFSD14C	-1267.09
Factor 2	7319	AL391261.2	-1267.07
Factor 2	7320	CCDC58	-1266.43
Factor 2	7321	PIEZO2	-1266.08
Factor 2	7322	RBSN	-1265.8
Factor 2	7323	ERC2-IT1	-1265.2
Factor 2	7324	FTX	-1265.13
Factor 2	7325	ARSE	-1265.1
Factor 2	7326	DEDD	-1264.85
Factor 2	7327	FLYWCH1	-1264.12
Factor 2	7328	MRPL1	-1263.15
Factor 2	7329	HMGB1:THSD4-AS1	-1262.82
Factor 2	7330	USP12-AS2	-1262.71
Factor 2	7331	PLCL2-AS1	-1262.3
Factor 2	7332	TRIM65	-1262.26
Factor 2	7333	CRAMP1	-1262.18
Factor 2	7334	SPDL1	-1261.44
Factor 2	7335	N4BP2L2	-1261.42
Factor 2	7336	CXADR	-1260.96
Factor 2	7337	GLB1L2	-1260.67
Factor 2	7338	ZNF121	-1260.02
Factor 2	7339	KCTD6	-1259.89
Factor 2	7340	CPNE7	-1259.73
Factor 2	7341	CNEP1R1	-1259.68
Factor 2	7342	AL132857.2	-1259.6
Factor 2	7343	SKIDA1	-1258.89
Factor 2	7344	PRDX2	-1258.72
Factor 2	7345	AC004803.1	-1258.2
Factor 2	7346	LMNTD1	-1258.15
Factor 2	7347	TBK1	-1258.09
Factor 2	7348	ABCA3	-1257.9
Factor 2	7349	ACAT1	-1257.85
Factor 2	7350	MEX3C	-1257.81
Factor 2	7351	AL589935.1	-1257.59
Factor 2	7352	FRMPD3-AS1	-1257.45
Factor 2	7353	GNA12	-1257.25
Factor 2	7354	PGS1	-1257.02
Factor 2	7355	COTL1	-1256.88
Factor 2	7356	NCK1	-1256.56
Factor 2	7357	SMG5	-1256.52
Factor 2	7358	CHRNE	-1256.51
Factor 2	7359	ZNF500	-1256.15
Factor 2	7360	ATRN	-1256
Factor 2	7361	EPOR	-1255.94
Factor 2	7362	NIPA2	-1255.94
Factor 2	7363	AC010542.3	-1255.82
Factor 2	7364	PSRC1	-1255.77
Factor 2	7365	RASIP1	-1255.66
Factor 2	7366	EIF2AK1	-1255.28
Factor 2	7367	LINC01114	-1255.26
Factor 2	7368	ADGRE5	-1255.19
Factor 2	7369	AC116535.1	-1254.81
Factor 2	7370	GPR160	-1254.66
Factor 2	7371	KIAA1841	-1254.66
Factor 2	7372	TEX22	-1254.37
Factor 2	7373	AL031282.2	-1253.88
Factor 2	7374	SBK1	-1252.77
Factor 2	7375	ZDHHC5	-1252.54
Factor 2	7376	ACOX3	-1252.52
Factor 2	7377	SPG11	-1252.51
Factor 2	7378	C9orf129	-1252.31
Factor 2	7379	ASB3	-1252.04
Factor 2	7380	PID1	-1252.04
Factor 2	7381	GAS6-AS2	-1252.01
Factor 2	7382	RBAK-RBAKDN	-1251.78
Factor 2	7383	COLGALT1	-1251.76
Factor 2	7384	ACTL6B	-1251.33
Factor 2	7385	LYAR	-1250.37
Factor 2	7386	LRRC37A3	-1249.77
Factor 2	7387	AACS	-1249.57
Factor 2	7388	IPP	-1249.18
Factor 2	7389	NAV2-AS4	-1248.89
Factor 2	7390	AC078881.1	-1248.84
Factor 2	7391	LINC01748	-1247.94
Factor 2	7392	CNIH1	-1247.83
Factor 2	7393	SRGAP2:SRGAP2B	-1246.62
Factor 2	7394	VPS26B	-1246.3
Factor 2	7395	RECQL	-1246.26
Factor 2	7396	DHRS1	-1245.5
Factor 2	7397	MASTL	-1245.35
Factor 2	7398	NIPAL3	-1245.06
Factor 2	7399	AC144548.2	-1244.93
Factor 2	7400	AC009975.2	-1244.82
Factor 2	7401	TMEM217	-1244.72
Factor 2	7402	AL117339.5	-1244.67
Factor 2	7403	ADAL	-1244.63
Factor 2	7404	RASSF1-AS1	-1244.59
Factor 2	7405	FAXDC2	-1244.18
Factor 2	7406	DNAH8	-1243.81
Factor 2	7407	ESYT1	-1243.65
Factor 2	7408	ASNA1	-1243.1
Factor 2	7409	ARRB1	-1243.02
Factor 2	7410	MTG1	-1242.2
Factor 2	7411	CAPZA2	-1241.96
Factor 2	7412	TMEM221	-1241.2
Factor 2	7413	MGAT4B	-1240.94
Factor 2	7414	ODF2	-1240.8
Factor 2	7415	USP3-AS1	-1240.55
Factor 2	7416	DAZAP2	-1240.49
Factor 2	7417	SRP19	-1240.18
Factor 2	7418	SEMA3F-AS1	-1240.03
Factor 2	7419	EGLN3-AS1	-1239.93
Factor 2	7420	AC113404.3:RAP1B	-1239.72
Factor 2	7421	AC016576.1	-1239.68
Factor 2	7422	BMP6	-1239.4
Factor 2	7423	PPP1R10	-1238.63
Factor 2	7424	ROR2	-1238.48
Factor 2	7425	NPAS4	-1238.21
Factor 2	7426	NDUFAF1	-1237.43
Factor 2	7427	AC007563.2	-1237.41
Factor 2	7428	CIPC	-1237.33
Factor 2	7429	AL049795.1	-1236.77
Factor 2	7430	PAH	-1236.56
Factor 2	7431	PELO	-1236.44
Factor 2	7432	PHLDB3	-1236.42
Factor 2	7433	TMEM187	-1236.42
Factor 2	7434	BRINP1	-1236.27
Factor 2	7435	FHOD3	-1236.05
Factor 2	7436	NAPEPLD	-1235.79
Factor 2	7437	SYNM	-1235.7
Factor 2	7438	ZC3H4	-1235.5
Factor 2	7439	KMT2D	-1235.46
Factor 2	7440	LRRC8B	-1235.24
Factor 2	7441	AZIN1	-1235.17
Factor 2	7442	ERBB2	-1234.88
Factor 2	7443	AP3B2	-1234.37
Factor 2	7444	AL035416.1	-1233.99
Factor 2	7445	CYB561A3	-1233.87
Factor 2	7446	TMOD2	-1233.52
Factor 2	7447	VSTM2L	-1233.37
Factor 2	7448	AL354809.1	-1233.3
Factor 2	7449	MYO1E	-1233.03
Factor 2	7450	ITPR3	-1232.8
Factor 2	7451	AC107983.2:CCDC144A	-1232.63
Factor 2	7452	C1orf168	-1232.02
Factor 2	7453	DIMT1	-1231.66
Factor 2	7454	PIGO	-1231.46
Factor 2	7455	AC011447.3	-1231.17
Factor 2	7456	AC005670.1	-1230.27
Factor 2	7457	KIAA1522	-1229.43
Factor 2	7458	C7orf73	-1229.41
Factor 2	7459	LINC02338	-1229.24
Factor 2	7460	RABGGTB	-1228.61
Factor 2	7461	MPP5	-1228.57
Factor 2	7462	LINC01331	-1228.56
Factor 2	7463	AL049749.1	-1228.22
Factor 2	7464	COL5A3	-1228.02
Factor 2	7465	ZNF569	-1227.51
Factor 2	7466	AC139491.1	-1227.11
Factor 2	7467	MFAP3	-1226.84
Factor 2	7468	FILIP1	-1226.72
Factor 2	7469	MAEL	-1226.71
Factor 2	7470	NUDT19	-1226.62
Factor 2	7471	AL445472.1	-1226.6
Factor 2	7472	HTR5A-AS1	-1226.51
Factor 2	7473	AL031595.3	-1226.43
Factor 2	7474	HPS6	-1226.39
Factor 2	7475	RBMX2	-1225.68
Factor 2	7476	AP001318.3	-1225.58
Factor 2	7477	RPH3AL	-1225.53
Factor 2	7478	MSL1	-1225
Factor 2	7479	ATG9A	-1224.78
Factor 2	7480	ZBTB6	-1224.63
Factor 2	7481	TFDP1	-1224.61
Factor 2	7482	AC079790.1	-1224.47
Factor 2	7483	TDRD12	-1224.38
Factor 2	7484	C21orf91-OT1	-1224.13
Factor 2	7485	ALDH6A1	-1224.04
Factor 2	7486	KIAA1024L	-1224.03
Factor 2	7487	PSMD4	-1223.79
Factor 2	7488	PTER	-1223.12
Factor 2	7489	WDR13	-1222.24
Factor 2	7490	HYI	-1221.98
Factor 2	7491	PNKD	-1221.18
Factor 2	7492	HSPG2	-1220.75
Factor 2	7493	TRABD2A	-1219.88
Factor 2	7494	KDM8	-1219.47
Factor 2	7495	ARRDC2	-1219.42
Factor 2	7496	AL162431.2	-1219.37
Factor 2	7497	TRABD	-1219.34
Factor 2	7498	OLR1	-1219.28
Factor 2	7499	AC018647.2	-1218.91
Factor 2	7500	GLYR1	-1218.75
Factor 2	7501	PHF5A	-1218.37
Factor 2	7502	UBAC2-AS1	-1217.1
Factor 2	7503	ZNF764	-1216.84
Factor 2	7504	SMIM10L2B-AS1	-1216.54
Factor 2	7505	RAB9A	-1216.39
Factor 2	7506	FAM81A	-1215.82
Factor 2	7507	CYB5R3	-1215.74
Factor 2	7508	SLC35E2	-1215.46
Factor 2	7509	ERCC5	-1215.32
Factor 2	7510	AC010343.3	-1215.15
Factor 2	7511	WTIP	-1215.1
Factor 2	7512	AL691432.2	-1214.22
Factor 2	7513	LRP8	-1214.19
Factor 2	7514	TMEM104	-1213.78
Factor 2	7515	HMGN1:MPP1	-1213.45
Factor 2	7516	AP001528.2	-1213.19
Factor 2	7517	PCYOX1L	-1212.97
Factor 2	7518	PIWIL2	-1212.8
Factor 2	7519	AC123769.2	-1212.62
Factor 2	7520	DDIT4	-1211.94
Factor 2	7521	ZSCAN2	-1211.81
Factor 2	7522	SLC27A4	-1211.64
Factor 2	7523	CAPN10-AS1	-1210.91
Factor 2	7524	E2F6	-1210.79
Factor 2	7525	OLFML2B	-1210.6
Factor 2	7526	CHCHD4	-1210.46
Factor 2	7527	NFYB	-1210.37
Factor 2	7528	RBCK1	-1210.25
Factor 2	7529	AC099792.1	-1210.04
Factor 2	7530	PLPP4	-1209.61
Factor 2	7531	ARHGAP1	-1209.04
Factor 2	7532	USP4	-1208.47
Factor 2	7533	TXNDC15	-1208.12
Factor 2	7534	DHX38	-1207.65
Factor 2	7535	STAG3:STAG3L5P-PVRIG2P-PILRB	-1207.49
Factor 2	7536	PSTPIP2	-1207.32
Factor 2	7537	AC067750.1	-1206.89
Factor 2	7538	TNFRSF25	-1206.35
Factor 2	7539	WNT7A	-1206.32
Factor 2	7540	AL353608.3:BX255923.2	-1206.2
Factor 2	7541	ADAP2	-1205.92
Factor 2	7542	MTHFD1	-1205.68
Factor 2	7543	NEU1	-1205.52
Factor 2	7544	DNASE1L1	-1204.81
Factor 2	7545	TNFRSF18	-1204.44
Factor 2	7546	MLYCD	-1204.35
Factor 2	7547	TMEM183A	-1204.21
Factor 2	7548	ZNF334	-1204
Factor 2	7549	AC022387.1	-1203.85
Factor 2	7550	HDHD2	-1202.74
Factor 2	7551	P2RX4	-1202.72
Factor 2	7552	TIMM21	-1202.64
Factor 2	7553	AC011290.1	-1202.32
Factor 2	7554	METTL17	-1201.96
Factor 2	7555	SLC30A10	-1201.35
Factor 2	7556	ARID3A	-1201.11
Factor 2	7557	LIAS	-1200.71
Factor 2	7558	AHRR	-1200.57
Factor 2	7559	SRRD	-1200.52
Factor 2	7560	SHROOM4	-1200.26
Factor 2	7561	UXS1	-1200.26
Factor 2	7562	RNF175	-1200.25
Factor 2	7563	LINC00958	-1199.85
Factor 2	7564	ITPA	-1199.49
Factor 2	7565	ARL10	-1199.4
Factor 2	7566	CYP20A1	-1199.02
Factor 2	7567	MRM1	-1198.95
Factor 2	7568	AC010230.1	-1198.93
Factor 2	7569	HSD17B14	-1198.84
Factor 2	7570	PSTK	-1198.79
Factor 2	7571	RIOK1	-1198.74
Factor 2	7572	NFYC-AS1	-1198.25
Factor 2	7573	AL732314.6	-1197.9
Factor 2	7574	XPA	-1197.47
Factor 2	7575	HDAC11-AS1	-1196.85
Factor 2	7576	FGF12-AS2	-1196.8
Factor 2	7577	PRB1	-1196.6
Factor 2	7578	USP43	-1196.46
Factor 2	7579	TMEM220-AS1	-1196.4
Factor 2	7580	RWDD2B	-1196.1
Factor 2	7581	CDKL1	-1195.65
Factor 2	7582	SLC48A1	-1195.64
Factor 2	7583	LINC01429	-1195.49
Factor 2	7584	AP006621.3	-1195.48
Factor 2	7585	LPIN1	-1194.93
Factor 2	7586	AC010624.3	-1194.32
Factor 2	7587	FXN	-1194.28
Factor 2	7588	AC009630.1	-1194.03
Factor 2	7589	ELFN2	-1193.96
Factor 2	7590	GATD1	-1193.95
Factor 2	7591	UPF2	-1193.73
Factor 2	7592	NETO2	-1193.71
Factor 2	7593	HAR1B	-1193.57
Factor 2	7594	CD24	-1193.33
Factor 2	7595	PLD3	-1193.32
Factor 2	7596	TMEM74B	-1193.21
Factor 2	7597	IL4R	-1192.7
Factor 2	7598	SMURF1	-1192.15
Factor 2	7599	CCDC134	-1192.09
Factor 2	7600	HMBS	-1191.91
Factor 2	7601	TNS2	-1191.87
Factor 2	7602	TSTA3	-1191.42
Factor 2	7603	NFRKB	-1191.3
Factor 2	7604	AL139246.6	-1190.4
Factor 2	7605	AC025287.1	-1190.28
Factor 2	7606	ZNF677	-1190.2
Factor 2	7607	VSTM5	-1189.93
Factor 2	7608	AC020915.1	-1189.44
Factor 2	7609	NPLOC4	-1189.02
Factor 2	7610	AL158151.1	-1188.7
Factor 2	7611	KIF1A	-1188.45
Factor 2	7612	UCHL1-AS1	-1188.08
Factor 2	7613	GLYCTK-AS1	-1187.82
Factor 2	7614	GATAD2A	-1187.74
Factor 2	7615	DOCK5	-1187.62
Factor 2	7616	PRR7-AS1	-1187.42
Factor 2	7617	DOK5	-1187.21
Factor 2	7618	CLK2	-1187.14
Factor 2	7619	GRASP	-1187.02
Factor 2	7620	AC012508.1	-1186.29
Factor 2	7621	VGLL4	-1186.19
Factor 2	7622	MEIS1-AS2	-1185.93
Factor 2	7623	PSKH1	-1185.64
Factor 2	7624	TMEM136	-1185.57
Factor 2	7625	OSMR-AS1	-1185.42
Factor 2	7626	ZNF32-AS3	-1185.38
Factor 2	7627	KIF9-AS1	-1185.37
Factor 2	7628	AC005288.1	-1185.09
Factor 2	7629	CCNA2:KCNIP2-AS1	-1184.53
Factor 2	7630	ADA2	-1183.89
Factor 2	7631	PLPP1	-1183.85
Factor 2	7632	MED14	-1183.67
Factor 2	7633	LINC01814	-1183.23
Factor 2	7634	AC087500.1	-1182.97
Factor 2	7635	RAB37	-1182.87
Factor 2	7636	LINC02016	-1182.79
Factor 2	7637	FP700111.1	-1182.77
Factor 2	7638	TXNRD1	-1182.64
Factor 2	7639	ZNF22	-1182.45
Factor 2	7640	AC012306.2:LINC00863	-1182.18
Factor 2	7641	TEX29	-1181.97
Factor 2	7642	DOCK9-AS2	-1181.79
Factor 2	7643	PXDN	-1181.68
Factor 2	7644	MAD2L1BP	-1181.67
Factor 2	7645	CCDC183	-1181.57
Factor 2	7646	CAMKV	-1181.4
Factor 2	7647	CD6	-1181.39
Factor 2	7648	OSTM1-AS1	-1180.84
Factor 2	7649	CCDC22	-1179.75
Factor 2	7650	FP700111.1:SRGAP2-AS1	-1179.49
Factor 2	7651	C17orf80	-1178.25
Factor 2	7652	SLC37A3	-1178.22
Factor 2	7653	ZNF341	-1178.12
Factor 2	7654	PLPP3	-1177.9
Factor 2	7655	SCN9A	-1177.82
Factor 2	7656	ST7-AS1	-1177.71
Factor 2	7657	GSDMB	-1177.38
Factor 2	7658	PRX	-1177.03
Factor 2	7659	GSTZ1	-1176.95
Factor 2	7660	ANKRD27	-1176.64
Factor 2	7661	GCKR	-1176.21
Factor 2	7662	SLCO4A1	-1175.04
Factor 2	7663	ZNF707	-1174.96
Factor 2	7664	POLR3C	-1174.95
Factor 2	7665	ZNF574	-1174.81
Factor 2	7666	MOV10L1	-1174.67
Factor 2	7667	FBXO9	-1174.47
Factor 2	7668	NXN	-1174.07
Factor 2	7669	TAB1	-1173.84
Factor 2	7670	LRRC37A:LRRC37A3	-1173.69
Factor 2	7671	RAB11FIP4	-1173.6
Factor 2	7672	ASCL1	-1173.51
Factor 2	7673	COL6A1	-1173.23
Factor 2	7674	POM121	-1173.2
Factor 2	7675	ABCA4	-1173.02
Factor 2	7676	MEI4	-1172.82
Factor 2	7677	SPC25	-1172.24
Factor 2	7678	MEI1	-1172.19
Factor 2	7679	ZNF684	-1172.01
Factor 2	7680	STX12	-1171.51
Factor 2	7681	TRADD	-1171.4
Factor 2	7682	AL359237.1	-1171.17
Factor 2	7683	GAA	-1170.94
Factor 2	7684	TMEM50B	-1169.46
Factor 2	7685	NCLN	-1169.03
Factor 2	7686	NAE1	-1168.2
Factor 2	7687	C5orf15	-1168.2
Factor 2	7688	MCAM	-1168.1
Factor 2	7689	ZBTB20-AS3	-1167.98
Factor 2	7690	UFL1	-1167.82
Factor 2	7691	C2-AS1	-1167.75
Factor 2	7692	ACAD9	-1167.34
Factor 2	7693	DNAJC10	-1167.24
Factor 2	7694	SP2	-1166.75
Factor 2	7695	NOTCH4	-1166.64
Factor 2	7696	PIH1D2	-1166.57
Factor 2	7697	BSN-AS1	-1166.1
Factor 2	7698	DIRC3	-1165.74
Factor 2	7699	ANKHD1-EIF4EBP3	-1165.34
Factor 2	7700	CCNG1	-1164.83
Factor 2	7701	MALSU1	-1164.83
Factor 2	7702	KDM1B	-1163.62
Factor 2	7703	AC011247.1	-1163.18
Factor 2	7704	CDH9	-1163.11
Factor 2	7705	CBY1	-1163
Factor 2	7706	PPIL4	-1162.94
Factor 2	7707	ALDH1L2	-1162.55
Factor 2	7708	ADCY6	-1162.41
Factor 2	7709	RAD54L	-1161.65
Factor 2	7710	SOX9-AS1	-1161.46
Factor 2	7711	MTF2	-1161.31
Factor 2	7712	SPC24	-1161.02
Factor 2	7713	ADAT1	-1160.86
Factor 2	7714	NUDCD3	-1160.67
Factor 2	7715	ANP32E	-1160.51
Factor 2	7716	OXSM	-1160.24
Factor 2	7717	TIMM23	-1159.37
Factor 2	7718	SCML4	-1158.5
Factor 2	7719	DPY30	-1158.23
Factor 2	7720	EVI5L	-1158.17
Factor 2	7721	YIPF1	-1157.93
Factor 2	7722	DCBLD1	-1157.42
Factor 2	7723	CACNA1C-AS3	-1157.36
Factor 2	7724	GNL3L	-1157.35
Factor 2	7725	DTX2P1-UPK3BP1-PMS2P11	-1157.33
Factor 2	7726	EP300-AS1	-1156.93
Factor 2	7727	FAHD2A:FAHD2B	-1156.78
Factor 2	7728	PIWIL4	-1156.62
Factor 2	7729	C12orf49	-1156.62
Factor 2	7730	AC120114.4	-1156.4
Factor 2	7731	LINC01511	-1156.18
Factor 2	7732	NFASC	-1155.59
Factor 2	7733	AC145207.1	-1155.19
Factor 2	7734	AC003682.1	-1154.91
Factor 2	7735	AC137630.1	-1154.54
Factor 2	7736	AP3M2	-1154.32
Factor 2	7737	TMEM198	-1154.24
Factor 2	7738	AP003181.1	-1154.17
Factor 2	7739	AP002360.4	-1154.04
Factor 2	7740	SLC5A8	-1153.32
Factor 2	7741	LZIC	-1152.96
Factor 2	7742	SLC44A2	-1152.95
Factor 2	7743	E2F3	-1152.28
Factor 2	7744	SNTB2	-1152.07
Factor 2	7745	LINC02147	-1152.05
Factor 2	7746	KLF6	-1151.76
Factor 2	7747	CASC1	-1151.06
Factor 2	7748	AL353759.1	-1150.97
Factor 2	7749	AC093607.1	-1150.74
Factor 2	7750	FAM3A	-1150.65
Factor 2	7751	LEMD1	-1150.56
Factor 2	7752	BPNT1	-1150.49
Factor 2	7753	HLA-F	-1149.68
Factor 2	7754	AL590302.1	-1148.88
Factor 2	7755	AC114912.1	-1148.75
Factor 2	7756	LINC01060	-1148.7
Factor 2	7757	QRSL1	-1148.55
Factor 2	7758	MICU2	-1148.34
Factor 2	7759	TMEM150A	-1148.17
Factor 2	7760	FAM204A	-1148.1
Factor 2	7761	SCAMP3	-1148.05
Factor 2	7762	ITIH4-AS1	-1147.44
Factor 2	7763	LYSMD1	-1147.26
Factor 2	7764	C5orf47	-1147.21
Factor 2	7765	ZNF580	-1146.97
Factor 2	7766	HEXDC	-1146.71
Factor 2	7767	LUZP2	-1146.09
Factor 2	7768	VEGFA	-1145.56
Factor 2	7769	RAVER1	-1145.2
Factor 2	7770	IDI2-AS1	-1145.06
Factor 2	7771	CMAS	-1144.95
Factor 2	7772	AC140125.2	-1144.87
Factor 2	7773	IGHMBP2	-1144.63
Factor 2	7774	FAM89B	-1144.58
Factor 2	7775	RSL1D1	-1144.38
Factor 2	7776	GTF2H2:GTF2H2C	-1144.22
Factor 2	7777	CSDC2	-1144.13
Factor 2	7778	KANSL2	-1143.39
Factor 2	7779	SRSF6	-1143.18
Factor 2	7780	ZNF506	-1143.02
Factor 2	7781	RPN2	-1142.9
Factor 2	7782	LAMB4	-1142.6
Factor 2	7783	MAP7D3	-1142.53
Factor 2	7784	CELSR1	-1142.11
Factor 2	7785	SLC25A16	-1141.82
Factor 2	7786	ALAS1	-1141.58
Factor 2	7787	RNU6ATAC39P	-1141.14
Factor 2	7788	AC092650.1	-1140.3
Factor 2	7789	SYNJ2BP	-1139.58
Factor 2	7790	PHYHD1	-1139.56
Factor 2	7791	SMARCA5	-1139.55
Factor 2	7792	D2HGDH	-1139.47
Factor 2	7793	TJP3	-1139.09
Factor 2	7794	TSPAN1	-1138.81
Factor 2	7795	AXDND1	-1138.22
Factor 2	7796	TRIP13	-1137.96
Factor 2	7797	CNIH4	-1137.72
Factor 2	7798	ANKRD2	-1137.29
Factor 2	7799	ZUFSP	-1137.23
Factor 2	7800	SEMA4C	-1135.47
Factor 2	7801	VPS16	-1135.09
Factor 2	7802	GPR85	-1135.06
Factor 2	7803	AC027237.3	-1135.04
Factor 2	7804	ZNF483	-1134.83
Factor 2	7805	MRM3	-1134.57
Factor 2	7806	ZNF689	-1134.41
Factor 2	7807	NFKBIB	-1134.33
Factor 2	7808	RNPEP	-1134.14
Factor 2	7809	ST6GAL2	-1133.69
Factor 2	7810	VPS11	-1133.63
Factor 2	7811	ITGA11	-1133.49
Factor 2	7812	LRRC10B	-1133.22
Factor 2	7813	SVOPL	-1132.81
Factor 2	7814	WFDC3	-1132.39
Factor 2	7815	CRHR2	-1132.2
Factor 2	7816	LINC00294	-1131.98
Factor 2	7817	FBXW7-AS1	-1131.84
Factor 2	7818	IRF3	-1131.79
Factor 2	7819	EPHA1-AS1	-1131.42
Factor 2	7820	KNL1	-1131.34
Factor 2	7821	COL26A1	-1130.79
Factor 2	7822	RNF126	-1130.69
Factor 2	7823	STK24	-1130.67
Factor 2	7824	APCDD1L-AS1	-1130.58
Factor 2	7825	ST8SIA6-AS1	-1130.43
Factor 2	7826	RAB40C	-1129.18
Factor 2	7827	ALDH2	-1129.04
Factor 2	7828	PUSL1	-1128.71
Factor 2	7829	ILKAP	-1128.52
Factor 2	7830	WDFY4	-1128.32
Factor 2	7831	NYAP1	-1128.31
Factor 2	7832	ARMC6	-1128.09
Factor 2	7833	JAKMIP3	-1126.2
Factor 2	7834	H2AFY	-1125.76
Factor 2	7835	AC140504.1	-1125.65
Factor 2	7836	CPPED1	-1125.47
Factor 2	7837	CHRNA7	-1125.37
Factor 2	7838	PARPBP	-1124.75
Factor 2	7839	ARAP1-AS2	-1124.72
Factor 2	7840	AC124319.2	-1124.3
Factor 2	7841	SEL1L2	-1124.12
Factor 2	7842	ADGRB2	-1124.07
Factor 2	7843	YWHAE	-1124
Factor 2	7844	GPX7	-1124
Factor 2	7845	HMGN3-AS1	-1123.92
Factor 2	7846	GPT	-1123.79
Factor 2	7847	MANSC1	-1123.7
Factor 2	7848	WNK3	-1123.68
Factor 2	7849	TSPAN4	-1123.61
Factor 2	7850	MEGF8	-1123.53
Factor 2	7851	GK-IT1	-1123.46
Factor 2	7852	CRTAC1	-1122.88
Factor 2	7853	ZNF738	-1122.83
Factor 2	7854	DUS3L	-1122.81
Factor 2	7855	OS9	-1122.75
Factor 2	7856	B3GALT6	-1122.71
Factor 2	7857	AC090197.1	-1121.92
Factor 2	7858	LRP5L	-1120.96
Factor 2	7859	LINC00843	-1120.56
Factor 2	7860	NAT6	-1120.19
Factor 2	7861	LINC00957	-1120.1
Factor 2	7862	ZNF575	-1119.84
Factor 2	7863	LHFPL5	-1119.61
Factor 2	7864	TCTN1	-1119.56
Factor 2	7865	AC051619.6	-1119.24
Factor 2	7866	RTN1	-1119.21
Factor 2	7867	GTF2B	-1119
Factor 2	7868	LIMA1	-1118.76
Factor 2	7869	CHMP7	-1118.4
Factor 2	7870	LINC01508	-1118.1
Factor 2	7871	DCAF4	-1117.63
Factor 2	7872	WNT2	-1117.6
Factor 2	7873	SNAPC2	-1117.43
Factor 2	7874	ADTRP	-1117.31
Factor 2	7875	SBNO2	-1117.18
Factor 2	7876	POSTN	-1116.7
Factor 2	7877	FAM118B	-1116.39
Factor 2	7878	PGAP3	-1115.63
Factor 2	7879	HAUS2	-1115.36
Factor 2	7880	CSGALNACT1	-1114.66
Factor 2	7881	MPV17L2	-1114.32
Factor 2	7882	AC004241.1	-1114.2
Factor 2	7883	AC006511.4	-1113.96
Factor 2	7884	METAP1D	-1113.78
Factor 2	7885	ZNF222	-1113.39
Factor 2	7886	MTF1	-1112.82
Factor 2	7887	MGEA5	-1112.79
Factor 2	7888	RIT1	-1112.76
Factor 2	7889	NCBP2-AS1	-1112.06
Factor 2	7890	PXMP4	-1111.71
Factor 2	7891	LINC01470	-1111.6
Factor 2	7892	CCSAP	-1111.53
Factor 2	7893	CPT1A	-1111.3
Factor 2	7894	C4orf19	-1110.82
Factor 2	7895	PTPRR	-1110.79
Factor 2	7896	SLU7	-1110.6
Factor 2	7897	CSNK1D	-1110.39
Factor 2	7898	LINC01786	-1110.06
Factor 2	7899	FKBP9	-1109.51
Factor 2	7900	GUCY1A3	-1109.32
Factor 2	7901	ZNF234	-1108.82
Factor 2	7902	NSMCE4A	-1108.75
Factor 2	7903	AL121895.1	-1107.8
Factor 2	7904	LINC01865	-1107.72
Factor 2	7905	PITPNM2-AS1	-1107.7
Factor 2	7906	METTL22	-1107.3
Factor 2	7907	ZNF710-AS1	-1106.56
Factor 2	7908	DUSP9	-1106.38
Factor 2	7909	POLR1B	-1105.4
Factor 2	7910	PRMT5	-1105.35
Factor 2	7911	TBC1D2	-1105.34
Factor 2	7912	AC055713.1	-1104.64
Factor 2	7913	SNX21	-1103.82
Factor 2	7914	MDK	-1103.08
Factor 2	7915	MLXIP	-1102.83
Factor 2	7916	EFCC1	-1102.74
Factor 2	7917	AC016708.1	-1102.21
Factor 2	7918	ADAM19	-1102.14
Factor 2	7919	PDK2	-1102.01
Factor 2	7920	TAF6L	-1101.2
Factor 2	7921	PHRF1	-1101.09
Factor 2	7922	RASSF1	-1101.05
Factor 2	7923	SMYD4	-1100.87
Factor 2	7924	HEBP2	-1100.76
Factor 2	7925	ELN	-1100.74
Factor 2	7926	AP4B1	-1100.42
Factor 2	7927	RFC3	-1100.24
Factor 2	7928	COLCA2	-1099.26
Factor 2	7929	KBTBD11	-1099.12
Factor 2	7930	CPNE9	-1099.1
Factor 2	7931	RPA2	-1098.97
Factor 2	7932	PCDHB9	-1098.16
Factor 2	7933	C19orf71	-1097.93
Factor 2	7934	ZNF805	-1097.72
Factor 2	7935	ZNF559	-1097.22
Factor 2	7936	CAMKK1	-1097.17
Factor 2	7937	ORAOV1	-1096.36
Factor 2	7938	FBN2	-1096.33
Factor 2	7939	AP003733.4	-1096.33
Factor 2	7940	YDJC	-1096.27
Factor 2	7941	SH3RF2	-1095.49
Factor 2	7942	AC009078.3	-1095.44
Factor 2	7943	C5	-1095.38
Factor 2	7944	EVL	-1095.38
Factor 2	7945	TPD52L1	-1095.26
Factor 2	7946	PSMA1	-1095
Factor 2	7947	AL356258.1	-1094.91
Factor 2	7948	MVK	-1094.76
Factor 2	7949	SLC39A1	-1094.72
Factor 2	7950	YBX1	-1093.65
Factor 2	7951	GYG2	-1093.47
Factor 2	7952	LMCD1	-1093.04
Factor 2	7953	CERS2	-1092.86
Factor 2	7954	HSPA1A:HSPA1B	-1092.2
Factor 2	7955	NT5C3A	-1091.72
Factor 2	7956	KPNB1	-1091.66
Factor 2	7957	AC002383.1	-1091.65
Factor 2	7958	ANKRD30B	-1091.61
Factor 2	7959	GEMIN5	-1091.47
Factor 2	7960	DENND6B	-1091.36
Factor 2	7961	MROH1	-1091.27
Factor 2	7962	AC068722.1	-1091.25
Factor 2	7963	KLHDC8B	-1090.5
Factor 2	7964	HOMER2	-1090.24
Factor 2	7965	NUDT5	-1090.08
Factor 2	7966	LATS1	-1089.29
Factor 2	7967	AC008543.1	-1089.17
Factor 2	7968	TRIM54	-1089.08
Factor 2	7969	KCTD21-AS1	-1088.76
Factor 2	7970	METTL12	-1088.32
Factor 2	7971	SAXO1	-1088.27
Factor 2	7972	PBLD	-1088.04
Factor 2	7973	ARHGEF1	-1087.74
Factor 2	7974	DMRTC1:DMRTC1B	-1087.31
Factor 2	7975	FICD	-1087
Factor 2	7976	PCGF6	-1085.93
Factor 2	7977	AC048341.3	-1085.81
Factor 2	7978	PNLDC1	-1085.63
Factor 2	7979	AC008764.6	-1085.44
Factor 2	7980	PLAA	-1084.84
Factor 2	7981	MMS19	-1084.58
Factor 2	7982	GAR1	-1084.52
Factor 2	7983	METTL2A	-1084.44
Factor 2	7984	ZNF26	-1084.29
Factor 2	7985	DHFR2	-1084.08
Factor 2	7986	TAF15	-1083.7
Factor 2	7987	ZNF260	-1083.03
Factor 2	7988	LRP2	-1082.77
Factor 2	7989	PIK3IP1	-1082.76
Factor 2	7990	KLF3	-1082.59
Factor 2	7991	YPEL4	-1082.57
Factor 2	7992	RNF19B	-1082.55
Factor 2	7993	ZFP3	-1082.48
Factor 2	7994	MUTYH	-1082.45
Factor 2	7995	BCDIN3D-AS1	-1081.62
Factor 2	7996	GTF2H1	-1081.28
Factor 2	7997	DCTD	-1080.95
Factor 2	7998	AC025178.1	-1080.73
Factor 2	7999	TMEM8A	-1079.66
Factor 2	8000	KIRREL3-AS3	-1079.57
Factor 2	8001	AC016747.4	-1079.54
Factor 2	8002	TMEM130	-1079.34
Factor 2	8003	AL355512.1	-1078.9
Factor 2	8004	AC023024.1	-1078.86
Factor 2	8005	PLS3	-1078.8
Factor 2	8006	ASTN2	-1078.04
Factor 2	8007	ATP6AP1	-1077.85
Factor 2	8008	CYP2R1	-1077.59
Factor 2	8009	DMC1	-1077.11
Factor 2	8010	LINC00115:ZNF596	-1076.13
Factor 2	8011	CBR4	-1076.05
Factor 2	8012	TRIM16L	-1075.98
Factor 2	8013	CALM3	-1075.85
Factor 2	8014	TAF6	-1075.85
Factor 2	8015	NOVA1	-1075.79
Factor 2	8016	EXTL3-AS1	-1075.53
Factor 2	8017	CHODL-AS1	-1075.19
Factor 2	8018	SMIM12	-1075.09
Factor 2	8019	BLVRA	-1075.04
Factor 2	8020	AC004943.2	-1074.89
Factor 2	8021	ZBTB49	-1074.87
Factor 2	8022	C10orf107	-1074.86
Factor 2	8023	AL807752.6	-1074.58
Factor 2	8024	SPCS3	-1074.34
Factor 2	8025	EHHADH	-1074.28
Factor 2	8026	AL445483.1	-1073.99
Factor 2	8027	AC118344.2	-1073.58
Factor 2	8028	JRKL	-1073.4
Factor 2	8029	DNAJB6	-1071.95
Factor 2	8030	ELL	-1071.83
Factor 2	8031	AGO1	-1070.82
Factor 2	8032	WDR4	-1070.76
Factor 2	8033	STK24-AS1	-1070.46
Factor 2	8034	ZNF346	-1070.16
Factor 2	8035	TRERF1	-1070.1
Factor 2	8036	TMEM116	-1069.51
Factor 2	8037	ATP6V0E1	-1069.29
Factor 2	8038	MST1	-1069.11
Factor 2	8039	ASNS	-1069.07
Factor 2	8040	TPI1	-1068.86
Factor 2	8041	LINC01608	-1068.24
Factor 2	8042	AC136604.3	-1068.19
Factor 2	8043	LRRC42	-1068.06
Factor 2	8044	FP565260.1:PWP2	-1067.8
Factor 2	8045	IQCC	-1067.18
Factor 2	8046	CPT1C	-1067.01
Factor 2	8047	RBM34	-1066.73
Factor 2	8048	FAM107B	-1066.53
Factor 2	8049	LINC02192	-1066.45
Factor 2	8050	DIRAS2	-1065.39
Factor 2	8051	AGAP4	-1065.37
Factor 2	8052	GCLC	-1064.65
Factor 2	8053	LRSAM1	-1064.63
Factor 2	8054	C2orf73	-1064.6
Factor 2	8055	AC021127.1	-1064.55
Factor 2	8056	TSPEAR	-1064.29
Factor 2	8057	CBLN4	-1064.18
Factor 2	8058	AC104986.2	-1064
Factor 2	8059	CCDC173	-1063.69
Factor 2	8060	SH3BP5-AS1	-1063.29
Factor 2	8061	AP5Z1	-1063.28
Factor 2	8062	TMEM132A	-1063.15
Factor 2	8063	GSTO2	-1062.76
Factor 2	8064	UBE2L6	-1062.14
Factor 2	8065	TNXB	-1061.73
Factor 2	8066	FAIM	-1061.31
Factor 2	8067	AL513550.1	-1061.08
Factor 2	8068	AC011472.4	-1060.26
Factor 2	8069	TNFRSF11A	-1060.05
Factor 2	8070	RPL4	-1059.83
Factor 2	8071	SPDYE2:SPDYE6	-1059.31
Factor 2	8072	AC024614.4	-1059.3
Factor 2	8073	AIP	-1058.71
Factor 2	8074	MYO9B	-1058.44
Factor 2	8075	AL356356.1	-1058.29
Factor 2	8076	NAT14	-1057.91
Factor 2	8077	KATNA1	-1057.65
Factor 2	8078	AKAP9	-1057.58
Factor 2	8079	ORC2	-1057.57
Factor 2	8080	SLC12A9-AS1	-1057.3
Factor 2	8081	POLR2J3:UPK3BL1	-1056.9
Factor 2	8082	AC012617.1:AC016590.1	-1056.88
Factor 2	8083	PCSK6-AS1	-1056.53
Factor 2	8084	AL391704.2	-1056.51
Factor 2	8085	GORASP1	-1056.51
Factor 2	8086	HTR2A-AS1	-1056.49
Factor 2	8087	ELOF1	-1056.45
Factor 2	8088	GNL1	-1056.3
Factor 2	8089	RNF121	-1056.27
Factor 2	8090	LYPLA1	-1055.72
Factor 2	8091	SAP30BP	-1055.21
Factor 2	8092	TPTE2	-1054.94
Factor 2	8093	COL4A2	-1054.84
Factor 2	8094	PIGP	-1054.42
Factor 2	8095	PTPN2	-1053.46
Factor 2	8096	SRRM5	-1053.07
Factor 2	8097	COLCA1	-1052.75
Factor 2	8098	RFC4	-1052.45
Factor 2	8099	GALE	-1052.33
Factor 2	8100	SAR1B	-1052.27
Factor 2	8101	SKAP1	-1051.94
Factor 2	8102	ZRANB2	-1051.48
Factor 2	8103	SMUG1-AS1	-1050.87
Factor 2	8104	DAPL1	-1050.75
Factor 2	8105	B4GALNT3	-1050.43
Factor 2	8106	INTS9-AS1	-1050.4
Factor 2	8107	INTU	-1050.1
Factor 2	8108	AL449043.1:BX255923.2	-1050.05
Factor 2	8109	CXXC5-AS1	-1049.63
Factor 2	8110	LACTB2	-1049.54
Factor 2	8111	COG4	-1049.35
Factor 2	8112	GCH1	-1049.14
Factor 2	8113	SMIM14	-1049.09
Factor 2	8114	HTR2A	-1049.08
Factor 2	8115	GCC1	-1048.87
Factor 2	8116	EIF4ENIF1	-1048.28
Factor 2	8117	CSNK2B	-1048.28
Factor 2	8118	LINC00667	-1047.8
Factor 2	8119	USP30-AS1	-1047.11
Factor 2	8120	EIF2D	-1046.09
Factor 2	8121	RUBCN	-1046.07
Factor 2	8122	NDST1	-1046.02
Factor 2	8123	CAMK2G	-1045.84
Factor 2	8124	CDCA4	-1045.62
Factor 2	8125	FAM118A	-1044.33
Factor 2	8126	SLC2A8	-1044.15
Factor 2	8127	RN7SL164P	-1043.77
Factor 2	8128	LHX2	-1043.25
Factor 2	8129	AC019131.1	-1042.19
Factor 2	8130	ITPKB-AS1	-1042
Factor 2	8131	CCDC13	-1041.8
Factor 2	8132	LINC01501	-1041.48
Factor 2	8133	PFKFB1	-1041.48
Factor 2	8134	USP36	-1041.23
Factor 2	8135	DOC2B	-1041.14
Factor 2	8136	KLHL42	-1041.13
Factor 2	8137	SLC2A9	-1041.08
Factor 2	8138	HCG17	-1040.89
Factor 2	8139	SRRT	-1040.66
Factor 2	8140	LINC00649	-1040.2
Factor 2	8141	SLC38A10	-1040.02
Factor 2	8142	ANO7	-1040.02
Factor 2	8143	SEC16A	-1039.95
Factor 2	8144	FANCD2	-1039.39
Factor 2	8145	UNC5B-AS1	-1039.34
Factor 2	8146	SLC35C1	-1039.06
Factor 2	8147	TVP23A	-1038.91
Factor 2	8148	DHDH	-1038.84
Factor 2	8149	ZNF83	-1038.82
Factor 2	8150	MANEAL	-1038.58
Factor 2	8151	SUSD6	-1038.44
Factor 2	8152	CACNA1F	-1038.15
Factor 2	8153	AC010632.1	-1038.08
Factor 2	8154	TESPA1	-1037.9
Factor 2	8155	AC233280.1	-1037.79
Factor 2	8156	ATP11A	-1037.52
Factor 2	8157	APOA1	-1037.28
Factor 2	8158	AL662864.1:PABPC1L2B-AS1	-1037.28
Factor 2	8159	LINC01117	-1036.51
Factor 2	8160	AC091976.1	-1036
Factor 2	8161	IRAK2	-1035.96
Factor 2	8162	DLEC1	-1035.68
Factor 2	8163	TBC1D24	-1035.67
Factor 2	8164	LINC01115	-1035.51
Factor 2	8165	TCERG1L	-1035.45
Factor 2	8166	SEMA5A	-1035.19
Factor 2	8167	ITGA6	-1034.58
Factor 2	8168	H3F3A	-1034.44
Factor 2	8169	ZNF345	-1034.41
Factor 2	8170	CCDC13-AS1	-1033.54
Factor 2	8171	SHANK2-AS2	-1033.52
Factor 2	8172	CDC42EP3	-1032.89
Factor 2	8173	MGME1	-1032.81
Factor 2	8174	RREB1	-1032.45
Factor 2	8175	LINCR-0001	-1032.18
Factor 2	8176	TRPV3	-1032.13
Factor 2	8177	NEURL4	-1032.04
Factor 2	8178	CNTFR	-1031.91
Factor 2	8179	SLC1A2	-1031.85
Factor 2	8180	KBTBD2	-1031.52
Factor 2	8181	GPATCH1	-1031.22
Factor 2	8182	ARMCX4	-1031.06
Factor 2	8183	KIF21B	-1031.06
Factor 2	8184	ZWILCH	-1030.93
Factor 2	8185	ZNF561	-1030.14
Factor 2	8186	DYNC1LI1	-1030
Factor 2	8187	SPA17	-1029.38
Factor 2	8188	AC100774.1	-1028.6
Factor 2	8189	AL137782.1	-1028.19
Factor 2	8190	NUP160	-1027.95
Factor 2	8191	LINC00326	-1027.95
Factor 2	8192	EPS8	-1027.72
Factor 2	8193	ILVBL	-1027.3
Factor 2	8194	THEM4	-1027.29
Factor 2	8195	DLG3-AS1	-1026.94
Factor 2	8196	SEMA4A	-1026.24
Factor 2	8197	PDE8A	-1026.21
Factor 2	8198	BCL2L13	-1025.79
Factor 2	8199	TMEM62	-1025.33
Factor 2	8200	STX17	-1025.07
Factor 2	8201	TMEM101	-1024.92
Factor 2	8202	LIX1-AS1	-1024.03
Factor 2	8203	SLC2A1	-1023.54
Factor 2	8204	LSG1	-1023.05
Factor 2	8205	LINC00863	-1022.78
Factor 2	8206	PIGV	-1022.43
Factor 2	8207	OLMALINC	-1022.38
Factor 2	8208	HIKESHI	-1022.36
Factor 2	8209	ARRDC3	-1021.98
Factor 2	8210	C8orf44-SGK3	-1021.65
Factor 2	8211	AC004817.1	-1021.5
Factor 2	8212	ARF4-AS1	-1021.17
Factor 2	8213	PHF23	-1019.86
Factor 2	8214	ZNF282	-1019.68
Factor 2	8215	SLC25A51	-1019.67
Factor 2	8216	PIK3CD-AS2	-1019.51
Factor 2	8217	SNHG11	-1019.2
Factor 2	8218	USF1	-1018.97
Factor 2	8219	ALPL	-1018.94
Factor 2	8220	AL928654.2	-1018.81
Factor 2	8221	FLJ37035	-1018.54
Factor 2	8222	TAF12	-1018.05
Factor 2	8223	FAM175B	-1018.05
Factor 2	8224	SLC9A3R2	-1017.97
Factor 2	8225	CNGB1	-1017.87
Factor 2	8226	TSSC1	-1017.56
Factor 2	8227	USP44	-1017.43
Factor 2	8228	PBX4	-1016.5
Factor 2	8229	HRAT92	-1015.91
Factor 2	8230	SMN2	-1015.88
Factor 2	8231	SLC25A42	-1015.71
Factor 2	8232	ATL1	-1015.55
Factor 2	8233	CCND2	-1015.39
Factor 2	8234	EXTL2	-1015.08
Factor 2	8235	DSCC1	-1014.88
Factor 2	8236	CRAT	-1014.81
Factor 2	8237	DOK6	-1014.77
Factor 2	8238	MTHFD1L	-1014.7
Factor 2	8239	DSCAS	-1014.31
Factor 2	8240	ZNF852	-1014.31
Factor 2	8241	SLC30A3	-1014.09
Factor 2	8242	AL080250.1	-1013.72
Factor 2	8243	AC125616.1	-1013.69
Factor 2	8244	RORA-AS2	-1013.32
Factor 2	8245	ACO1	-1012.82
Factor 2	8246	RNF6	-1012.78
Factor 2	8247	LMLN-AS1	-1012.34
Factor 2	8248	LINC00426	-1012.21
Factor 2	8249	AC005899.6	-1010.23
Factor 2	8250	SRR	-1009.93
Factor 2	8251	H1FX-AS1	-1009.76
Factor 2	8252	GANAB	-1008.93
Factor 2	8253	TWF1	-1008.44
Factor 2	8254	RMDN1	-1008.33
Factor 2	8255	AC106795.3	-1007.97
Factor 2	8256	SPAAR	-1007.78
Factor 2	8257	RALA	-1007.71
Factor 2	8258	NOL6	-1007.65
Factor 2	8259	POLL	-1007.65
Factor 2	8260	TUBB3	-1007.59
Factor 2	8261	BCL10	-1007.45
Factor 2	8262	AC024075.2	-1007.38
Factor 2	8263	ZNF610	-1007
Factor 2	8264	THAP8	-1006.97
Factor 2	8265	AL133523.1	-1006.75
Factor 2	8266	RASSF5	-1006.35
Factor 2	8267	AL445584.2	-1006.05
Factor 2	8268	THAP2	-1006.04
Factor 2	8269	LRRC37A	-1006.01
Factor 2	8270	WEE2-AS1	-1005.96
Factor 2	8271	GTF2E2	-1005.8
Factor 2	8272	SLC35A1	-1005.64
Factor 2	8273	FAM201A	-1005.57
Factor 2	8274	KIAA1147	-1005.48
Factor 2	8275	AL137058.2	-1005.38
Factor 2	8276	DLD	-1005.24
Factor 2	8277	KCND3-AS1	-1004.54
Factor 2	8278	RAD52	-1004.47
Factor 2	8279	AC005070.3	-1004.46
Factor 2	8280	SLC37A4	-1003.52
Factor 2	8281	MRLN	-1003.17
Factor 2	8282	C22orf34	-1003.16
Factor 2	8283	REEP1	-1002.8
Factor 2	8284	PCGF3	-1002.65
Factor 2	8285	THSD7B	-1002.32
Factor 2	8286	ZFHX4-AS1	-1001
Factor 2	8287	ZNF430	-1000.96
Factor 2	8288	TRIM14	-1000.64
Factor 2	8289	TNRC6C-AS1	-1000.63
Factor 2	8290	RAB32	-1000.58
Factor 2	8291	PAWR	-1000.25
Factor 2	8292	FIP1L1	-999.728
Factor 2	8293	SAMM50	-999.388
Factor 2	8294	SLC47A1	-999.248
Factor 2	8295	SAMD4A	-998.454
Factor 2	8296	VPS33B	-998.07
Factor 2	8297	TIMM29	-998.029
Factor 2	8298	EIF4E1B	-997.82
Factor 2	8299	FAM192A	-997.453
Factor 2	8300	ZSWIM3	-996.82
Factor 2	8301	UBE2D4	-996.754
Factor 2	8302	WDR37	-995.796
Factor 2	8303	AC130324.2	-994.66
Factor 2	8304	EFCAB6	-994.462
Factor 2	8305	PNPLA7	-993.743
Factor 2	8306	CAPRIN2	-993.478
Factor 2	8307	ASB18	-993.433
Factor 2	8308	FGD1	-993.151
Factor 2	8309	LGALS8-AS1	-992.895
Factor 2	8310	GLIDR	-992.895
Factor 2	8311	ENTPD1-AS1	-992.821
Factor 2	8312	THSD4	-992.392
Factor 2	8313	DPF1	-992.137
Factor 2	8314	JAK3	-991.69
Factor 2	8315	LINC00698	-991.636
Factor 2	8316	SOBP	-991.464
Factor 2	8317	DGKQ	-991.403
Factor 2	8318	CADM4	-991.1
Factor 2	8319	ESRRB	-991.054
Factor 2	8320	POLDIP2	-990.889
Factor 2	8321	AC122688.3	-990.732
Factor 2	8322	AP002851.1	-990.587
Factor 2	8323	IDS:SLC39A1	-990.564
Factor 2	8324	TAF1	-990.199
Factor 2	8325	AC005261.2	-989.959
Factor 2	8326	MAP6	-989.809
Factor 2	8327	GABBR2	-989.136
Factor 2	8328	NAALADL2-AS1	-989.044
Factor 2	8329	GRIN2B	-988.78
Factor 2	8330	DACT1	-988.752
Factor 2	8331	NFAT5	-988.699
Factor 2	8332	ADARB2-AS1	-988.689
Factor 2	8333	AL138686.1:COX17	-988.19
Factor 2	8334	TPCN2	-987.878
Factor 2	8335	ZNF239	-987.211
Factor 2	8336	EEF1AKMT2	-986.621
Factor 2	8337	ITIH4	-986.612
Factor 2	8338	GRIP2	-986.43
Factor 2	8339	KRTCAP2	-986.264
Factor 2	8340	FSTL3	-986.064
Factor 2	8341	AL133353.1	-985.989
Factor 2	8342	GSN	-985.826
Factor 2	8343	CDPF1	-985.721
Factor 2	8344	C1QL2	-985.702
Factor 2	8345	Z97055.2	-985.201
Factor 2	8346	RARG	-985.152
Factor 2	8347	CERS3	-984.723
Factor 2	8348	LINC02296	-984.717
Factor 2	8349	AL135925.1:LINC00863	-984.455
Factor 2	8350	PRKDC	-984.395
Factor 2	8351	LINC00094	-984.148
Factor 2	8352	AC053527.1	-983.932
Factor 2	8353	BRICD5	-983.701
Factor 2	8354	ZNF496	-983.155
Factor 2	8355	WDHD1	-983.097
Factor 2	8356	PSD4	-982.738
Factor 2	8357	HSPA14	-982.585
Factor 2	8358	DHCR7	-982.422
Factor 2	8359	AL355490.2	-982.321
Factor 2	8360	AC007255.1	-982.039
Factor 2	8361	CFAP58	-982.033
Factor 2	8362	ALKBH6	-981.887
Factor 2	8363	DHX36	-981.62
Factor 2	8364	MTO1	-981.358
Factor 2	8365	FAM53A	-981.14
Factor 2	8366	CEP85	-981.127
Factor 2	8367	AC008691.1	-981.029
Factor 2	8368	SLC30A8	-981.022
Factor 2	8369	FGD6	-980.977
Factor 2	8370	KIF12	-980.288
Factor 2	8371	MIMT1	-979.549
Factor 2	8372	ZFYVE26	-979.319
Factor 2	8373	BCL2	-979.091
Factor 2	8374	SEC14L1	-978.897
Factor 2	8375	C14orf132	-978.295
Factor 2	8376	ARMC10	-978.081
Factor 2	8377	ST20-AS1	-978.004
Factor 2	8378	LIMD1-AS1	-977.787
Factor 2	8379	SH3BP4	-977.67
Factor 2	8380	FUZ	-977.311
Factor 2	8381	KSR2	-977.248
Factor 2	8382	CAPN2	-976.727
Factor 2	8383	LINC02198	-976.682
Factor 2	8384	TMEM191B	-976.613
Factor 2	8385	ARPP21-AS1	-976.552
Factor 2	8386	HCFC2	-976.5
Factor 2	8387	FBXW2	-976.079
Factor 2	8388	PHACTR1	-975.954
Factor 2	8389	RBBP5	-975.728
Factor 2	8390	OPRD1	-975.569
Factor 2	8391	AC021766.1	-975.068
Factor 2	8392	BID	-975.024
Factor 2	8393	RNF166	-975
Factor 2	8394	AC004834.1	-974.478
Factor 2	8395	KCNK3	-974.105
Factor 2	8396	POU6F2-AS1	-972.813
Factor 2	8397	SFXN1	-972.624
Factor 2	8398	ZDHHC7	-972.444
Factor 2	8399	CHD3	-972.295
Factor 2	8400	ASCC1	-971.898
Factor 2	8401	DUSP4	-971.632
Factor 2	8402	APH1A	-971.433
Factor 2	8403	AL441992.1	-971.377
Factor 2	8404	CCDC90B	-971.275
Factor 2	8405	CFAP20	-971.143
Factor 2	8406	PTPRJ	-970.987
Factor 2	8407	COQ6	-970.816
Factor 2	8408	NIFK-AS1	-970.738
Factor 2	8409	TPST2	-970.364
Factor 2	8410	AC006115.1	-970.152
Factor 2	8411	LINC00339	-970.096
Factor 2	8412	SUPT7L	-969.507
Factor 2	8413	CELF4	-969.507
Factor 2	8414	MRPL48	-969.323
Factor 2	8415	FANCA	-969.088
Factor 2	8416	SOGA3	-967.922
Factor 2	8417	C12orf42	-967.769
Factor 2	8418	ZNF57	-967.754
Factor 2	8419	CENPH	-967.634
Factor 2	8420	AC027801.4	-967.63
Factor 2	8421	GALNT9	-967.497
Factor 2	8422	ANKRD35	-967.49
Factor 2	8423	RTP1	-967.03
Factor 2	8424	RWDD4	-966.997
Factor 2	8425	AP002884.3	-966.979
Factor 2	8426	INTS3	-966.916
Factor 2	8427	BAK1	-966.136
Factor 2	8428	LINC01471	-966.059
Factor 2	8429	AC127521.1	-965.789
Factor 2	8430	MPZL3	-964.722
Factor 2	8431	CETN3	-964.531
Factor 2	8432	SCCPDH	-964.431
Factor 2	8433	HLCS	-963.367
Factor 2	8434	BRPF3	-963.364
Factor 2	8435	TIGD6	-962.657
Factor 2	8436	DESI1	-962.392
Factor 2	8437	LYSMD4	-962.212
Factor 2	8438	PDE4A	-961.427
Factor 2	8439	AP5B1	-961.173
Factor 2	8440	TGS1	-961.118
Factor 2	8441	TRIM4	-960.692
Factor 2	8442	ZSCAN23	-960.544
Factor 2	8443	CCNT2	-960.124
Factor 2	8444	HSP90AA1	-960.102
Factor 2	8445	SSSCA1-AS1	-959.855
Factor 2	8446	CRMP1	-959.752
Factor 2	8447	AC002094.4	-959.556
Factor 2	8448	NRSN2-AS1	-959.29
Factor 2	8449	TMEM42	-959.274
Factor 2	8450	HERC2	-959.151
Factor 2	8451	UBIAD1	-958.924
Factor 2	8452	PCOLCE2	-958.777
Factor 2	8453	SERPINI2	-958.17
Factor 2	8454	FLCN	-958.062
Factor 2	8455	COL12A1	-957.943
Factor 2	8456	AC007953.2	-957.128
Factor 2	8457	RALY-AS1	-957.054
Factor 2	8458	PIF1	-957.045
Factor 2	8459	CDC25C	-956.916
Factor 2	8460	AL160396.2	-956.846
Factor 2	8461	ADAM20	-956.731
Factor 2	8462	LINC01182	-956.655
Factor 2	8463	ADCY7	-956.611
Factor 2	8464	SSH3	-956.399
Factor 2	8465	ADAM33	-956.097
Factor 2	8466	TMEM5-AS1	-955.827
Factor 2	8467	ABHD8	-955.511
Factor 2	8468	PABPC5	-955.46
Factor 2	8469	AK6	-955.452
Factor 2	8470	SFT2D3	-955.406
Factor 2	8471	RFC1	-955.058
Factor 2	8472	SEPT7-AS1	-954.371
Factor 2	8473	PAQR8	-954.333
Factor 2	8474	PTGES3L	-954.166
Factor 2	8475	PERP	-954.132
Factor 2	8476	EFNA3	-953.838
Factor 2	8477	ACTN1	-953.787
Factor 2	8478	SLC4A8	-953.634
Factor 2	8479	TRIM36-IT1	-953.513
Factor 2	8480	MYL5	-953.273
Factor 2	8481	AC118553.2	-953.198
Factor 2	8482	ACADS	-953.149
Factor 2	8483	SYPL1	-953.143
Factor 2	8484	KLHL8	-953.106
Factor 2	8485	F8	-952.528
Factor 2	8486	HADHB	-952.375
Factor 2	8487	AMN1	-952.316
Factor 2	8488	LDB1	-952.18
Factor 2	8489	VPS53	-952.12
Factor 2	8490	SND1-IT1	-952.02
Factor 2	8491	EXOSC3	-951.922
Factor 2	8492	PRDM15	-951.736
Factor 2	8493	BEND6	-951.488
Factor 2	8494	RHNO1	-951.425
Factor 2	8495	PLPP7	-951.089
Factor 2	8496	RHOU	-950.777
Factor 2	8497	SUPV3L1	-950.57
Factor 2	8498	PLXND1	-950.389
Factor 2	8499	ANKDD1B	-950.273
Factor 2	8500	EIF3A	-950.057
Factor 2	8501	CAPN1	-949.655
Factor 2	8502	RHOA	-949.458
Factor 2	8503	GSTM3	-949.377
Factor 2	8504	NPIPB4:NPIPB5	-949.351
Factor 2	8505	CNNM3	-949.25
Factor 2	8506	GPAT3	-949.052
Factor 2	8507	RTN2	-948.996
Factor 2	8508	MKRN1	-948.941
Factor 2	8509	AC021752.1	-947.383
Factor 2	8510	THOC5	-947.17
Factor 2	8511	ZFYVE27	-947.069
Factor 2	8512	MPDU1	-946.888
Factor 2	8513	FRMD8	-946.72
Factor 2	8514	WDR62	-946.195
Factor 2	8515	FAM19A5	-945.806
Factor 2	8516	RGS19	-945.387
Factor 2	8517	SLCO4A1-AS1	-945.281
Factor 2	8518	IQCJ	-945.134
Factor 2	8519	XACT	-944.871
Factor 2	8520	C3orf18	-944.851
Factor 2	8521	AC010809.1	-943.515
Factor 2	8522	ZNF33B	-943.01
Factor 2	8523	NUDT16	-942.799
Factor 2	8524	NOMO3	-942.772
Factor 2	8525	NINL	-942.02
Factor 2	8526	REV3L	-941.751
Factor 2	8527	KLHL5	-941.147
Factor 2	8528	ARAP1-AS1	-941.084
Factor 2	8529	GTF2IRD1	-940.609
Factor 2	8530	DCLK3	-940.497
Factor 2	8531	FAM76B	-940.364
Factor 2	8532	MIEF2	-940.329
Factor 2	8533	AL451164.1	-939.964
Factor 2	8534	GTPBP4	-939.899
Factor 2	8535	CCDC159	-939.699
Factor 2	8536	PSMD12	-939.441
Factor 2	8537	JMJD1C-AS1	-939.323
Factor 2	8538	AL034417.2	-939.115
Factor 2	8539	ZBTB38	-938.962
Factor 2	8540	CFAP47	-938.782
Factor 2	8541	TBC1D16	-938.262
Factor 2	8542	SMC2-AS1	-938.214
Factor 2	8543	HAVCR2	-938.015
Factor 2	8544	TTLL11	-937.987
Factor 2	8545	SCLY	-937.726
Factor 2	8546	UMPS	-937.623
Factor 2	8547	TBC1D26	-937.528
Factor 2	8548	LPIN2	-937.169
Factor 2	8549	YEATS2	-937.066
Factor 2	8550	AKR1C1	-937.034
Factor 2	8551	KLC3	-936.865
Factor 2	8552	FAM178B	-936.842
Factor 2	8553	SELENOF	-935.733
Factor 2	8554	BBS4	-935.625
Factor 2	8555	SLC25A23	-935.093
Factor 2	8556	COG7	-934.299
Factor 2	8557	AC015468.3	-934.172
Factor 2	8558	SZT2	-933.927
Factor 2	8559	AC008083.3	-933.837
Factor 2	8560	SERPINE2	-933.829
Factor 2	8561	COL4A2-AS1	-933.524
Factor 2	8562	ZNF396	-933.468
Factor 2	8563	LINC00900	-933.434
Factor 2	8564	ZNF554	-933.259
Factor 2	8565	AC010624.1	-933.217
Factor 2	8566	PDZD2	-933.199
Factor 2	8567	CPLX1	-932.97
Factor 2	8568	LINC02175	-931.953
Factor 2	8569	KLHDC1	-931.157
Factor 2	8570	SERTM1	-930.562
Factor 2	8571	CNPY4	-930.315
Factor 2	8572	PRO1804	-930.183
Factor 2	8573	CTR9	-929.976
Factor 2	8574	ARHGAP19-SLIT1	-929.409
Factor 2	8575	ZNF721	-929.153
Factor 2	8576	STARD3	-929.152
Factor 2	8577	THAP1	-929.011
Factor 2	8578	SERPINB8	-928.841
Factor 2	8579	MYOZ3	-928.704
Factor 2	8580	LINC00877	-928.435
Factor 2	8581	PDPR	-928.243
Factor 2	8582	FBXO27	-927.832
Factor 2	8583	AC005838.2	-927.676
Factor 2	8584	CARD19	-927.667
Factor 2	8585	SNAPC4	-927.61
Factor 2	8586	COA7	-927.24
Factor 2	8587	GTF3C2-AS1	-926.87
Factor 2	8588	WASHC3	-926.658
Factor 2	8589	ACOT7	-925.684
Factor 2	8590	UVSSA	-925.315
Factor 2	8591	AL592183.1:FRG1	-925.245
Factor 2	8592	USP42	-925.187
Factor 2	8593	AL050403.2	-924.997
Factor 2	8594	ZFP1	-924.897
Factor 2	8595	MCCC1-AS1	-924.161
Factor 2	8596	STOM	-924.095
Factor 2	8597	CHST11	-923.658
Factor 2	8598	AC040174.1	-923.497
Factor 2	8599	FGFR1OP	-923.09
Factor 2	8600	AC011498.1	-922.895
Factor 2	8601	CBWD3	-922.808
Factor 2	8602	TRMT61A	-922.676
Factor 2	8603	AC091180.5	-922.389
Factor 2	8604	FBXO25	-922.134
Factor 2	8605	CRYBG3	-921.322
Factor 2	8606	SHROOM1	-921.062
Factor 2	8607	C8orf44	-920.71
Factor 2	8608	ARRDC1	-920.415
Factor 2	8609	TET2-AS1	-920.047
Factor 2	8610	SIN3B	-919.92
Factor 2	8611	AFMID	-919.761
Factor 2	8612	AC067852.2	-919.651
Factor 2	8613	KLF11	-919.585
Factor 2	8614	ZBTB11-AS1	-919.495
Factor 2	8615	TAF1A-AS1	-919.378
Factor 2	8616	SIDT2	-919.149
Factor 2	8617	KCTD21	-919.07
Factor 2	8618	SH3BP1	-919.044
Factor 2	8619	C1orf220	-918.387
Factor 2	8620	PSEN1	-917.777
Factor 2	8621	PSMA3-AS1	-917.492
Factor 2	8622	SART3	-917.287
Factor 2	8623	ANO4	-916.808
Factor 2	8624	CNR1	-916.567
Factor 2	8625	DICER1-AS1	-916.367
Factor 2	8626	CDKL4	-916.027
Factor 2	8627	TPMT	-915.946
Factor 2	8628	MPZ	-915.838
Factor 2	8629	LINC01106:LINC01123	-915.653
Factor 2	8630	PTPRE	-914.733
Factor 2	8631	PSMD6-AS1	-914.41
Factor 2	8632	LINC02320	-914.32
Factor 2	8633	KIAA1429	-913.487
Factor 2	8634	IQCA1-AS1	-913.042
Factor 2	8635	TMEM79	-912.683
Factor 2	8636	GGNBP2	-911.914
Factor 2	8637	ST20	-911.432
Factor 2	8638	ETS2	-911.377
Factor 2	8639	POLDIP3	-911.154
Factor 2	8640	CLSTN2-AS1	-911.024
Factor 2	8641	LRRN3	-911.014
Factor 2	8642	NUDT9	-910.231
Factor 2	8643	ZNF788	-910.212
Factor 2	8644	GTPBP10	-910.065
Factor 2	8645	TDRKH	-909.971
Factor 2	8646	AFAP1L2	-909.712
Factor 2	8647	AP005328.1	-909.696
Factor 2	8648	SEC24B-AS1	-909.693
Factor 2	8649	AC023632.2	-908.913
Factor 2	8650	CUEDC1	-908.878
Factor 2	8651	SPATA6L	-908.564
Factor 2	8652	CD8A	-908.528
Factor 2	8653	KIAA1614	-908.524
Factor 2	8654	L3MBTL2	-908.275
Factor 2	8655	PPRC1	-908.238
Factor 2	8656	ZNF761	-908.216
Factor 2	8657	AADACL2-AS1	-908.032
Factor 2	8658	FXYD6	-907.9
Factor 2	8659	MARCKS	-907.677
Factor 2	8660	JRK	-907.423
Factor 2	8661	SARDH	-907.414
Factor 2	8662	AC003102.1	-905.77
Factor 2	8663	NPIPA8	-905.629
Factor 2	8664	YARS	-904.706
Factor 2	8665	KCNJ16	-904.667
Factor 2	8666	XRCC1	-904.526
Factor 2	8667	VASN	-904.384
Factor 2	8668	LINC00639	-903.912
Factor 2	8669	CLPTM1L	-903.906
Factor 2	8670	ZNF790-AS1	-903.402
Factor 2	8671	AL121852.1	-902.88
Factor 2	8672	FASTKD3	-902.622
Factor 2	8673	AVEN	-902.492
Factor 2	8674	SUN3	-902.159
Factor 2	8675	ZBTB14	-902.109
Factor 2	8676	ZNF41	-902.039
Factor 2	8677	TRAF1	-901.772
Factor 2	8678	ATXN3	-901.37
Factor 2	8679	PPP2R3B	-900.218
Factor 2	8680	ZNF212	-900.142
Factor 2	8681	VGF	-899.9
Factor 2	8682	USP2	-899.796
Factor 2	8683	AL359232.1	-899.786
Factor 2	8684	SLITRK1	-899.603
Factor 2	8685	TMEM99	-899.32
Factor 2	8686	INTS9	-899.205
Factor 2	8687	PPP2R2C	-898.907
Factor 2	8688	TRIP4	-898.798
Factor 2	8689	HIPK1-AS1	-898.349
Factor 2	8690	SLC25A34	-898.295
Factor 2	8691	HAP1	-897.941
Factor 2	8692	AZI2	-897.814
Factor 2	8693	PRPF38A	-897.402
Factor 2	8694	NUP133	-897.146
Factor 2	8695	DEPDC1B	-896.827
Factor 2	8696	SLC25A5-AS1	-896.6
Factor 2	8697	AMER1	-896.451
Factor 2	8698	C10orf88	-896.421
Factor 2	8699	RUNDC1	-896.366
Factor 2	8700	ZNF503-AS2	-896.004
Factor 2	8701	ODF2-AS1	-895.989
Factor 2	8702	CCDC84	-895.874
Factor 2	8703	C3orf70	-895.613
Factor 2	8704	HSF5	-895.445
Factor 2	8705	ZSCAN25	-894.793
Factor 2	8706	SPTY2D1-AS1	-894.783
Factor 2	8707	RC3H1-IT1	-894.43
Factor 2	8708	LINC01591	-894.424
Factor 2	8709	LATS2	-894.303
Factor 2	8710	IL17RA	-894.175
Factor 2	8711	HARS	-893.796
Factor 2	8712	AC140847.2	-893.67
Factor 2	8713	GPCPD1	-893.402
Factor 2	8714	RFT1	-893.175
Factor 2	8715	VTN	-893.15
Factor 2	8716	ZNF740	-893.021
Factor 2	8717	AC068599.1	-892.851
Factor 2	8718	SLC46A3	-892.804
Factor 2	8719	SHISA7	-892.737
Factor 2	8720	ZNF79	-892.496
Factor 2	8721	WDR77	-892.354
Factor 2	8722	RSAD1	-892.244
Factor 2	8723	LDOC1	-892.21
Factor 2	8724	LINC00393	-892.076
Factor 2	8725	C6orf47	-892.065
Factor 2	8726	CEBPA-AS1	-891.255
Factor 2	8727	AL049830.3	-890.753
Factor 2	8728	TRIM72	-890.657
Factor 2	8729	BRWD1-AS2	-890.451
Factor 2	8730	PDGFD	-890.236
Factor 2	8731	FAM53C	-890.101
Factor 2	8732	TRIM23	-889.878
Factor 2	8733	PPP1R11	-889.524
Factor 2	8734	ZXDC	-889.404
Factor 2	8735	URB1	-889.206
Factor 2	8736	KANK1	-888.936
Factor 2	8737	ATXN2-AS	-888.775
Factor 2	8738	AC124947.1	-887.988
Factor 2	8739	ADRA1D	-887.437
Factor 2	8740	RIPOR2	-886.964
Factor 2	8741	DHX32	-886.598
Factor 2	8742	SOCS2-AS1	-886.395
Factor 2	8743	ZNF513	-886.383
Factor 2	8744	NTHL1	-886.302
Factor 2	8745	HIVEP3	-885.5
Factor 2	8746	ZNF74	-883.727
Factor 2	8747	NLRP2	-883.717
Factor 2	8748	ENTPD7	-883.54
Factor 2	8749	AC092620.2	-883.418
Factor 2	8750	CYTH1	-883.366
Factor 2	8751	TRAIP	-883.357
Factor 2	8752	ARHGEF10L	-883.307
Factor 2	8753	GARNL3	-883.127
Factor 2	8754	ARFGAP3	-883.105
Factor 2	8755	AC079239.1	-883.095
Factor 2	8756	AAGAB	-882.945
Factor 2	8757	AC022167.2	-882.864
Factor 2	8758	RPL18A:TXNRD1	-882.844
Factor 2	8759	FARSA-AS1	-882.087
Factor 2	8760	SLC22A5	-881.812
Factor 2	8761	LINC01024	-881.563
Factor 2	8762	AP002991.1	-881.54
Factor 2	8763	XIAP-AS1	-881.44
Factor 2	8764	PALB2	-881.359
Factor 2	8765	CIZ1	-880.752
Factor 2	8766	LINC01600	-880.404
Factor 2	8767	C10orf90	-880.294
Factor 2	8768	DMD-AS3	-879.915
Factor 2	8769	DCAF11	-879.907
Factor 2	8770	AL162595.1	-879.751
Factor 2	8771	CKS2	-879.648
Factor 2	8772	AC022107.1	-879.465
Factor 2	8773	AC004147.5	-878.868
Factor 2	8774	GBGT1	-878.361
Factor 2	8775	TRIM35	-878.344
Factor 2	8776	PKNOX2-AS1	-877.969
Factor 2	8777	AC103736.1	-877.969
Factor 2	8778	MPHOSPH6	-877.615
Factor 2	8779	DNAH1	-877.482
Factor 2	8780	DHX57	-877.188
Factor 2	8781	PROCA1	-876.866
Factor 2	8782	PINX1	-876.67
Factor 2	8783	NFS1	-876.545
Factor 2	8784	COL4A2-AS2	-876.25
Factor 2	8785	ZDHHC14	-875.559
Factor 2	8786	CNPPD1	-875.322
Factor 2	8787	MTOR	-875.31
Factor 2	8788	TAGLN3	-875.309
Factor 2	8789	AC011472.1	-875.125
Factor 2	8790	LINC01821	-875.04
Factor 2	8791	RIMBP2	-874.765
Factor 2	8792	ZNF432	-874.058
Factor 2	8793	DAW1	-872.065
Factor 2	8794	AC009283.1	-872.024
Factor 2	8795	PSEN2	-871.699
Factor 2	8796	C5orf56	-870.845
Factor 2	8797	SRGAP2B:SRGAP2C	-870.627
Factor 2	8798	EBAG9	-870.51
Factor 2	8799	PPM1M	-870.486
Factor 2	8800	CLK3	-870.411
Factor 2	8801	GALNT6	-870.243
Factor 2	8802	UGDH	-870.163
Factor 2	8803	EPB41L2	-870.085
Factor 2	8804	SRSF3	-869.378
Factor 2	8805	RGS3	-869.329
Factor 2	8806	TRUB2	-868.697
Factor 2	8807	BMP8A	-868.622
Factor 2	8808	C7orf31	-868.492
Factor 2	8809	TARID	-868.15
Factor 2	8810	PWWP2B	-867.883
Factor 2	8811	NWD1	-867.782
Factor 2	8812	ADRA1A	-867.776
Factor 2	8813	FKRP	-867.466
Factor 2	8814	RBFOX2:RPL41	-867.043
Factor 2	8815	B4GALNT1	-866.991
Factor 2	8816	WDR90	-866.971
Factor 2	8817	NFKBID	-866.671
Factor 2	8818	ZFP30	-865.93
Factor 2	8819	CYTOR:MIR4435-2HG	-865.928
Factor 2	8820	SAMD1	-865.874
Factor 2	8821	OTUD3	-865.619
Factor 2	8822	NFU1	-865.487
Factor 2	8823	CDCA5	-865.422
Factor 2	8824	CTU1	-865.197
Factor 2	8825	C8orf37	-865.111
Factor 2	8826	DARS-AS1	-865.078
Factor 2	8827	FNDC9	-864.693
Factor 2	8828	VPS37B	-863.123
Factor 2	8829	ZNF12	-863.101
Factor 2	8830	COL27A1	-862.546
Factor 2	8831	PPP1R16A	-862.434
Factor 2	8832	MUC19	-862.409
Factor 2	8833	CCDC181	-861.986
Factor 2	8834	MAML1	-861.327
Factor 2	8835	PPIH	-861.294
Factor 2	8836	DHX37	-861.226
Factor 2	8837	EEFSEC	-861.099
Factor 2	8838	CCDC77	-860.813
Factor 2	8839	SEPSECS	-860.809
Factor 2	8840	CABLES1	-860.616
Factor 2	8841	CLCN5	-860.225
Factor 2	8842	HYKK	-860.191
Factor 2	8843	GPR108	-860.177
Factor 2	8844	RIPK2	-859.91
Factor 2	8845	LENG8	-859.896
Factor 2	8846	AHSA1	-859.421
Factor 2	8847	AL391117.1	-859.239
Factor 2	8848	METTL13	-859.223
Factor 2	8849	TRMT44	-859.115
Factor 2	8850	AC091057.1	-858.622
Factor 2	8851	RNF217-AS1	-858.518
Factor 2	8852	CFAP43	-858.017
Factor 2	8853	CBX7	-858.005
Factor 2	8854	TRAM2	-857.797
Factor 2	8855	GOLGA5	-857.707
Factor 2	8856	TAB3-AS2	-856.949
Factor 2	8857	AL359922.3	-856.79
Factor 2	8858	UCK2	-856.657
Factor 2	8859	ANKRD33B-AS1	-856.517
Factor 2	8860	SEPT4	-856.345
Factor 2	8861	DCUN1D5	-856.04
Factor 2	8862	TOB2	-855.937
Factor 2	8863	SPIRE2	-855.172
Factor 2	8864	UTP20	-854.035
Factor 2	8865	NUP155	-853.689
Factor 2	8866	AC011603.2	-853.33
Factor 2	8867	PLD2	-852.946
Factor 2	8868	AP002986.1	-852.74
Factor 2	8869	TICAM1	-852.408
Factor 2	8870	NUP54	-852.327
Factor 2	8871	LIG1	-852.025
Factor 2	8872	YRDC	-851.886
Factor 2	8873	CDK11A:CDK11B	-851.573
Factor 2	8874	FAM210A	-851.36
Factor 2	8875	TSR1	-851.317
Factor 2	8876	MYADML2	-851.28
Factor 2	8877	AC012593.1	-851.258
Factor 2	8878	ZNF639	-851.067
Factor 2	8879	CDR2	-850.958
Factor 2	8880	ZNF76	-850.944
Factor 2	8881	INO80	-850.83
Factor 2	8882	CPSF3	-850.538
Factor 2	8883	AL512625.3	-850.432
Factor 2	8884	PABPC1	-849.979
Factor 2	8885	MAGT1	-849.962
Factor 2	8886	LINC00578	-849.542
Factor 2	8887	KIAA1586	-849.462
Factor 2	8888	FOXK1	-849.28
Factor 2	8889	ITGB5	-849.184
Factor 2	8890	FAM174B	-849.069
Factor 2	8891	KIF3A	-849.044
Factor 2	8892	AC104109.4	-849.039
Factor 2	8893	HARBI1	-848.962
Factor 2	8894	ZSWIM4	-848.85
Factor 2	8895	VAV1	-848.842
Factor 2	8896	AL683813.1	-848.813
Factor 2	8897	AJ003147.2	-848.806
Factor 2	8898	C19orf57	-848.713
Factor 2	8899	PRR25	-848.601
Factor 2	8900	ETF1	-848.57
Factor 2	8901	ATP6V0A1	-848.432
Factor 2	8902	POU6F1	-848.234
Factor 2	8903	RBL2	-848.232
Factor 2	8904	OTUD6B	-847.75
Factor 2	8905	SETMAR	-847.619
Factor 2	8906	TYK2	-847.48
Factor 2	8907	TKFC	-846.833
Factor 2	8908	MSANTD1	-846.807
Factor 2	8909	DEPDC5	-846.749
Factor 2	8910	SUPT16H	-846.623
Factor 2	8911	TTC31	-846.514
Factor 2	8912	AC007743.1	-846.369
Factor 2	8913	LEKR1	-846.203
Factor 2	8914	PPP1R32	-846.168
Factor 2	8915	EPS8L2	-845.726
Factor 2	8916	WDR41	-845.586
Factor 2	8917	LLPH-AS1	-845.295
Factor 2	8918	AC060780.1	-845.224
Factor 2	8919	PANX1	-845.184
Factor 2	8920	AL158835.1	-844.782
Factor 2	8921	AC006581.2	-844.284
Factor 2	8922	THAP11	-843.98
Factor 2	8923	DEC1	-843.729
Factor 2	8924	GAMT	-843.541
Factor 2	8925	AC068633.1	-843.51
Factor 2	8926	IFRD2	-843.473
Factor 2	8927	DCSTAMP	-843.345
Factor 2	8928	SLC25A13	-843.313
Factor 2	8929	MRPL50	-842.97
Factor 2	8930	AC091078.1	-842.57
Factor 2	8931	AC087203.3:FAM66D	-842.329
Factor 2	8932	DLG5-AS1	-842.237
Factor 2	8933	DOT1L	-842.232
Factor 2	8934	AC040160.2	-842.138
Factor 2	8935	ZNF845	-841.708
Factor 2	8936	RBFOX2	-841.704
Factor 2	8937	PAX5	-841.226
Factor 2	8938	ZC3H18	-840.992
Factor 2	8939	VIPAS39	-840.957
Factor 2	8940	LMBR1L	-840.6
Factor 2	8941	DECR2	-840.406
Factor 2	8942	CHID1	-840.362
Factor 2	8943	PDE3A	-840.118
Factor 2	8944	OSGEPL1-AS1	-839.56
Factor 2	8945	CDC7	-839.441
Factor 2	8946	FBXO17	-839.231
Factor 2	8947	TMEM185A	-839.208
Factor 2	8948	GRIK1-AS1	-839.191
Factor 2	8949	ARHGAP29	-838.984
Factor 2	8950	TIPARP-AS1	-838.922
Factor 2	8951	ZNF287	-838.785
Factor 2	8952	TMEM243	-838.25
Factor 2	8953	ARID1A	-837.941
Factor 2	8954	TRMT2B	-837.851
Factor 2	8955	AC023908.2	-837.76
Factor 2	8956	CLDN12	-837.468
Factor 2	8957	ZNF524	-836.907
Factor 2	8958	NARFL	-836.227
Factor 2	8959	ZNF320	-836.123
Factor 2	8960	BBS12	-835.524
Factor 2	8961	PPP1R15A	-835.459
Factor 2	8962	PTPRJ-AS1	-835.408
Factor 2	8963	C16orf74	-835.232
Factor 2	8964	IFI6	-835.159
Factor 2	8965	JAK1	-834.957
Factor 2	8966	POLR2H	-834.414
Factor 2	8967	RCVRN	-833.952
Factor 2	8968	FGD5	-833.526
Factor 2	8969	PKIB	-833.082
Factor 2	8970	HTATIP2	-832.44
Factor 2	8971	ESF1	-831.684
Factor 2	8972	CACFD1	-831.642
Factor 2	8973	ZNF485	-831.353
Factor 2	8974	MYLK3	-831.039
Factor 2	8975	CREB3L1	-830.648
Factor 2	8976	DDX31	-830.646
Factor 2	8977	ZNF530	-830.333
Factor 2	8978	SOX2-OT	-830.093
Factor 2	8979	AC010632.2	-829.974
Factor 2	8980	KIF24	-829.615
Factor 2	8981	CD320	-829.412
Factor 2	8982	NR2F6	-829.178
Factor 2	8983	FARSA	-829.029
Factor 2	8984	ASAP1-IT2	-828.635
Factor 2	8985	IGLV10-54	-828.622
Factor 2	8986	ANKRD29	-828.476
Factor 2	8987	AFDN-AS1	-828.207
Factor 2	8988	TP53	-828.05
Factor 2	8989	CA3-AS1	-827.883
Factor 2	8990	PHOSPHO2	-827.737
Factor 2	8991	TULP4	-827.442
Factor 2	8992	COMMD3-BMI1	-827.211
Factor 2	8993	DYNC1H1	-826.543
Factor 2	8994	AC026790.2	-826.457
Factor 2	8995	SLC9A2	-826.352
Factor 2	8996	SIRT7	-826.207
Factor 2	8997	BEND3	-825.979
Factor 2	8998	CHMP1B-AS1	-825.437
Factor 2	8999	BAG5	-824.848
Factor 2	9000	CCDC58:LINC01887	-824.806
Factor 2	9001	BRI3BP	-824.63
Factor 2	9002	AL137230.2	-824.071
Factor 2	9003	C5orf42	-823.277
Factor 2	9004	TRIM44	-823.105
Factor 2	9005	UBE2G2	-822.552
Factor 2	9006	MAN1B1	-822.002
Factor 2	9007	PPP6C	-821.977
Factor 2	9008	ASH2L	-821.601
Factor 2	9009	LRP1-AS	-821.25
Factor 2	9010	ZNF250	-820.759
Factor 2	9011	ERG	-820.013
Factor 2	9012	FBXW7	-819.605
Factor 2	9013	NOMO1:NOMO3	-819.493
Factor 2	9014	ZIM2-AS1	-819.387
Factor 2	9015	LINC01503	-819.243
Factor 2	9016	MFN1	-818.915
Factor 2	9017	RNF17	-818.651
Factor 2	9018	ARHGAP11B	-817.692
Factor 2	9019	RNF20	-817.539
Factor 2	9020	GZF1	-816.404
Factor 2	9021	DSTYK	-815.541
Factor 2	9022	PPP1R21	-815.492
Factor 2	9023	AC091826.2	-815.401
Factor 2	9024	KMT5C	-815.211
Factor 2	9025	SUV39H1	-815.114
Factor 2	9026	APAF1	-814.091
Factor 2	9027	SAMD13	-813.722
Factor 2	9028	AL162231.2	-813.525
Factor 2	9029	CCDC152	-813.309
Factor 2	9030	TMEM67	-812.546
Factor 2	9031	LIX1L	-812.403
Factor 2	9032	BAIAP2-AS1	-812.215
Factor 2	9033	TCF7L1	-811.906
Factor 2	9034	TMEM87A	-811.863
Factor 2	9035	CRISPLD2	-811.821
Factor 2	9036	FADS6	-811.484
Factor 2	9037	OLFML2A	-811.326
Factor 2	9038	H6PD	-811.214
Factor 2	9039	DUS2	-811.166
Factor 2	9040	DPH3	-811.138
Factor 2	9041	C14orf93	-811.005
Factor 2	9042	NXT1	-810.868
Factor 2	9043	RBM39	-810.782
Factor 2	9044	EIF4EBP1	-810.345
Factor 2	9045	GFPT2	-810.128
Factor 2	9046	LINC00623	-810.027
Factor 2	9047	TFCP2	-809.934
Factor 2	9048	AL022322.1	-809.606
Factor 2	9049	LINC01358	-809.421
Factor 2	9050	ZNF264	-809.396
Factor 2	9051	SHC3	-809.057
Factor 2	9052	DYSF	-808.983
Factor 2	9053	USP20	-808.574
Factor 2	9054	ZNF214	-807.488
Factor 2	9055	TBC1D7	-807.017
Factor 2	9056	C9orf3	-806.929
Factor 2	9057	UBL4A	-806.723
Factor 2	9058	TNFAIP8L1	-806.398
Factor 2	9059	TGIF2-C20orf24	-806.144
Factor 2	9060	CNDP2	-805.742
Factor 2	9061	NCALD	-804.841
Factor 2	9062	MIIP	-804.486
Factor 2	9063	CYB5A	-804.367
Factor 2	9064	WDR20	-804.094
Factor 2	9065	TXLNA	-804.076
Factor 2	9066	ANXA7	-803.901
Factor 2	9067	AC024060.1	-803.719
Factor 2	9068	TRNAU1AP	-803.24
Factor 2	9069	PRR11	-803.232
Factor 2	9070	GOPC	-803.094
Factor 2	9071	RAB30-AS1	-802.758
Factor 2	9072	GSTM4	-802.725
Factor 2	9073	REC8	-802.654
Factor 2	9074	COL11A2	-802.52
Factor 2	9075	AC069133.1	-802.224
Factor 2	9076	PTGES2-AS1	-801.855
Factor 2	9077	TAF5	-801.601
Factor 2	9078	RAB2B	-801.177
Factor 2	9079	LINC01170	-800.095
Factor 2	9080	CREB1	-799.952
Factor 2	9081	TMEM242	-799.945
Factor 2	9082	LINC01837	-799.786
Factor 2	9083	ALG5	-799.163
Factor 2	9084	UBTD2	-798.925
Factor 2	9085	EMC8	-798.427
Factor 2	9086	ZNF423	-798.287
Factor 2	9087	CCDC86	-798.172
Factor 2	9088	ACVR1	-798.03
Factor 2	9089	TMEM63A	-798.007
Factor 2	9090	TNR-IT1	-797.906
Factor 2	9091	RASAL2-AS1	-797.292
Factor 2	9092	U2AF1L5	-797.28
Factor 2	9093	DNAAF2	-797.275
Factor 2	9094	C9orf40	-797.083
Factor 2	9095	HEATR5B	-796.168
Factor 2	9096	OSCAR	-795.858
Factor 2	9097	CACNA1H	-795.823
Factor 2	9098	CKMT1A	-795.582
Factor 2	9099	USP27X	-795.582
Factor 2	9100	CNOT1:LIN28B-AS1	-795.518
Factor 2	9101	TSNAX-DISC1	-795.492
Factor 2	9102	AC004147.2	-795.377
Factor 2	9103	PLCD4	-794.996
Factor 2	9104	PDE4B	-794.993
Factor 2	9105	AC027801.2	-794.433
Factor 2	9106	RIOK2	-793.977
Factor 2	9107	NFIA-AS1	-793.93
Factor 2	9108	CBLL1	-793.738
Factor 2	9109	RWDD2A	-793.726
Factor 2	9110	HCFC1	-793.638
Factor 2	9111	AC023790.2	-793.621
Factor 2	9112	GNL2	-793.529
Factor 2	9113	C1orf174	-793.138
Factor 2	9114	CFLAR	-792.968
Factor 2	9115	EP400NL	-792.509
Factor 2	9116	DUT	-792.05
Factor 2	9117	FCHO1	-791.608
Factor 2	9118	AC104596.1	-790.907
Factor 2	9119	C19orf48	-790.798
Factor 2	9120	Z83844.1	-790.349
Factor 2	9121	MFSD14A	-790.276
Factor 2	9122	GAPDH	-789.725
Factor 2	9123	ILF3	-789.719
Factor 2	9124	AL354733.2	-789.494
Factor 2	9125	AC024563.1	-789.33
Factor 2	9126	GCC2	-788.425
Factor 2	9127	C3orf62	-788.345
Factor 2	9128	KALRN	-787.843
Factor 2	9129	SOCS6	-787.715
Factor 2	9130	WNT9B	-787.561
Factor 2	9131	VSTM2B	-786.537
Factor 2	9132	NRG2	-786.241
Factor 2	9133	MSANTD3-TMEFF1	-786.185
Factor 2	9134	LCN12	-786.009
Factor 2	9135	AL359922.1	-785.944
Factor 2	9136	IFRD1	-785.591
Factor 2	9137	CDAN1	-785.28
Factor 2	9138	C8orf34	-785.245
Factor 2	9139	AC011466.1	-785.208
Factor 2	9140	LRWD1	-784.895
Factor 2	9141	SNAP47-AS1	-784.628
Factor 2	9142	AC108488.2	-784.309
Factor 2	9143	NXPH1	-784.266
Factor 2	9144	AC117386.2	-784.249
Factor 2	9145	TMEM209	-784.196
Factor 2	9146	MACROD1	-783.991
Factor 2	9147	EEPD1	-783.7
Factor 2	9148	MARCH3	-783.451
Factor 2	9149	LINC02470	-783.444
Factor 2	9150	NXNL2	-783.307
Factor 2	9151	USP19	-783.26
Factor 2	9152	DCAF13	-783.146
Factor 2	9153	EXOC3	-783.069
Factor 2	9154	ZBTB11	-782.981
Factor 2	9155	EID2	-781.888
Factor 2	9156	AP001029.2	-781.878
Factor 2	9157	M1AP	-781.64
Factor 2	9158	CROCC	-781.403
Factor 2	9159	ZNF232	-781.354
Factor 2	9160	CACNA1G-AS1	-780.89
Factor 2	9161	WHAMM	-780.675
Factor 2	9162	VASP	-780.217
Factor 2	9163	RWDD3	-779.958
Factor 2	9164	BYSL	-779.941
Factor 2	9165	PTTG1	-779.74
Factor 2	9166	C19orf12	-779.716
Factor 2	9167	XPO5	-779.586
Factor 2	9168	CCT3	-779.439
Factor 2	9169	EDC3	-778.79
Factor 2	9170	AC010890.1	-778.578
Factor 2	9171	RPF1	-778.576
Factor 2	9172	AP003059.2	-778.394
Factor 2	9173	ASB1	-778.181
Factor 2	9174	KIAA0232	-777.566
Factor 2	9175	BAIAP2L1:RPS3A	-777.555
Factor 2	9176	GNG2	-777.47
Factor 2	9177	FERMT1	-777.314
Factor 2	9178	GALNT10	-777.125
Factor 2	9179	C15orf38-AP3S2	-776.691
Factor 2	9180	AC006063.2	-776.604
Factor 2	9181	LINC01341	-776.33
Factor 2	9182	PAQR4	-776.258
Factor 2	9183	CHEK2	-776.049
Factor 2	9184	HELLPAR	-775.945
Factor 2	9185	SH2D4B	-775.732
Factor 2	9186	ATAD3A	-775.683
Factor 2	9187	NVL	-774.907
Factor 2	9188	SSR3	-774.758
Factor 2	9189	NUS1	-774.631
Factor 2	9190	PAPD4	-774.558
Factor 2	9191	GCNT4	-774.547
Factor 2	9192	ATP2C2-AS1	-774.326
Factor 2	9193	UNC5B	-774.068
Factor 2	9194	AC008574.1	-773.836
Factor 2	9195	KIAA2013	-773.695
Factor 2	9196	ZNF793	-773.246
Factor 2	9197	SYT6	-772.887
Factor 2	9198	CSE1L-AS1	-772.744
Factor 2	9199	AC020907.5	-772.577
Factor 2	9200	PLA2G15	-772.403
Factor 2	9201	CCDC34	-772.148
Factor 2	9202	SIAH2-AS1	-772.078
Factor 2	9203	MED15	-771.981
Factor 2	9204	GLMP	-771.124
Factor 2	9205	RFC2	-770.925
Factor 2	9206	AP3D1	-770.13
Factor 2	9207	PRKCQ-AS1	-770.012
Factor 2	9208	AL353795.3	-769.969
Factor 2	9209	ZDHHC1	-769.547
Factor 2	9210	TWNK	-769.446
Factor 2	9211	CSTF3-AS1	-769.244
Factor 2	9212	ZNF488	-768.081
Factor 2	9213	AL117348.2	-767.711
Factor 2	9214	LMAN2	-766.966
Factor 2	9215	TFB2M	-766.861
Factor 2	9216	HACL1	-766.399
Factor 2	9217	AL355304.1	-766.275
Factor 2	9218	FAF2	-766.171
Factor 2	9219	TMEM161A	-765.946
Factor 2	9220	MMRN2	-765.823
Factor 2	9221	KCTD10	-765.745
Factor 2	9222	B4GALT1	-765.624
Factor 2	9223	JPH3	-765.352
Factor 2	9224	RNASET2	-764.64
Factor 2	9225	ATG2A	-764.504
Factor 2	9226	LINC00574	-764.486
Factor 2	9227	DPH6	-764.207
Factor 2	9228	CCDC36	-763.387
Factor 2	9229	PILRB	-763.307
Factor 2	9230	GMEB2	-763.168
Factor 2	9231	AC105219.4	-762.839
Factor 2	9232	ILDR2	-762.731
Factor 2	9233	N6AMT1	-762.538
Factor 2	9234	AL591806.3	-762.444
Factor 2	9235	LPL	-762.043
Factor 2	9236	SLC26A1	-761.839
Factor 2	9237	CASP9	-761.803
Factor 2	9238	ZIK1	-761.245
Factor 2	9239	ZNF48	-761.14
Factor 2	9240	CTCF	-760.649
Factor 2	9241	SPRY4-IT1-2	-760.606
Factor 2	9242	DGCR9	-760.322
Factor 2	9243	AC119403.1	-760.3
Factor 2	9244	TRAM1L1	-760.236
Factor 2	9245	INCENP	-759.98
Factor 2	9246	PPEF1-AS1	-759.68
Factor 2	9247	EHHADH-AS1	-759.347
Factor 2	9248	LINC00562	-759.04
Factor 2	9249	AC090125.1	-758.905
Factor 2	9250	NUP210	-758.682
Factor 2	9251	GDAP1L1	-758.521
Factor 2	9252	GLIPR1	-758.248
Factor 2	9253	AC110285.1	-757.986
Factor 2	9254	SLC12A5-AS1	-757.689
Factor 2	9255	PTGES3	-757.584
Factor 2	9256	KCNJ8	-757.236
Factor 2	9257	ZNF85	-757.022
Factor 2	9258	SFT2D1	-756.251
Factor 2	9259	PLGRKT	-756.17
Factor 2	9260	AC079385.1	-755.834
Factor 2	9261	ZNF674	-755.816
Factor 2	9262	ACE	-755.294
Factor 2	9263	KLHL29	-754.337
Factor 2	9264	ADPRHL2	-753.805
Factor 2	9265	LINC00910	-753.574
Factor 2	9266	KIF5A	-753.514
Factor 2	9267	CACNA1C-AS4	-753.506
Factor 2	9268	AL359878.1	-752.651
Factor 2	9269	POC1A	-751.75
Factor 2	9270	COPB2	-751.387
Factor 2	9271	AC239809.3	-751.338
Factor 2	9272	FRMPD3	-751.285
Factor 2	9273	LINC00607	-751.255
Factor 2	9274	AC013391.2	-750.64
Factor 2	9275	AC073578.2	-750.447
Factor 2	9276	AC244453.3	-749.449
Factor 2	9277	FPGS	-749.361
Factor 2	9278	DET1	-749.354
Factor 2	9279	AL136295.7	-749.293
Factor 2	9280	NEURL1B	-749.163
Factor 2	9281	DNAJC11	-748.976
Factor 2	9282	PARP3	-748.958
Factor 2	9283	GGA2	-748.935
Factor 2	9284	AC135050.6	-748.748
Factor 2	9285	SPTLC1	-748.44
Factor 2	9286	ZBTB25	-748.414
Factor 2	9287	PSG1:PSG8	-748.191
Factor 2	9288	MCM4	-748.045
Factor 2	9289	RNF144A-AS1	-747.746
Factor 2	9290	EPS15L1	-747.744
Factor 2	9291	SRP14-AS1	-747.539
Factor 2	9292	LINC00907	-747.3
Factor 2	9293	ZNF846	-747.078
Factor 2	9294	NCAPD2	-747.075
Factor 2	9295	FAM66B:FAM66D	-746.565
Factor 2	9296	AC024580.1	-746.56
Factor 2	9297	ATP2A1-AS1	-746.458
Factor 2	9298	AC013546.1	-746.355
Factor 2	9299	MID2	-746.248
Factor 2	9300	PHB2	-746.059
Factor 2	9301	WDR25	-745.881
Factor 2	9302	TMEM256-PLSCR3	-745.871
Factor 2	9303	GFOD1-AS1	-745.571
Factor 2	9304	CCR10	-744.695
Factor 2	9305	RARA	-744.419
Factor 2	9306	GID8	-744.373
Factor 2	9307	AC010857.1	-744.249
Factor 2	9308	SIAH3	-744.105
Factor 2	9309	RXRB	-743.8
Factor 2	9310	TFPI	-743.409
Factor 2	9311	LDLRAD3	-743.325
Factor 2	9312	OSTN-AS1	-743.302
Factor 2	9313	AC012370.1	-743.213
Factor 2	9314	AC114689.3	-743.099
Factor 2	9315	NSUN5	-743.069
Factor 2	9316	S100PBP	-742.956
Factor 2	9317	HAUS8	-742.531
Factor 2	9318	B4GALT1-AS1	-742.18
Factor 2	9319	LETM1	-742.174
Factor 2	9320	GTF2I	-742.089
Factor 2	9321	POLB	-742.003
Factor 2	9322	SLC25A11	-741.434
Factor 2	9323	LPP-AS2	-741.206
Factor 2	9324	POC1B-GALNT4	-740.919
Factor 2	9325	MFSD5	-740.763
Factor 2	9326	PHKA1-AS1	-740.685
Factor 2	9327	AC068286.1	-740.584
Factor 2	9328	ZNF844	-740.348
Factor 2	9329	HTATSF1	-740.122
Factor 2	9330	RASGEF1B	-739.578
Factor 2	9331	AFAP1L1	-739.444
Factor 2	9332	TMEM145	-739.057
Factor 2	9333	DVL1	-738.433
Factor 2	9334	FOXN3-AS2	-738.396
Factor 2	9335	CCDC150	-738.09
Factor 2	9336	MMP17	-737.85
Factor 2	9337	TMEM181	-737.805
Factor 2	9338	TM4SF19-TCTEX1D2	-737.678
Factor 2	9339	PRPF40B	-737.64
Factor 2	9340	POLG	-737.309
Factor 2	9341	ZNF551	-737.222
Factor 2	9342	TOR1AIP2	-737.155
Factor 2	9343	ING3	-737.052
Factor 2	9344	TUBA3FP	-736.842
Factor 2	9345	CD53	-736.807
Factor 2	9346	MMGT1	-736.759
Factor 2	9347	MSH3	-736.178
Factor 2	9348	ANXA8:ANXA8L1	-736.134
Factor 2	9349	CHUK	-735.509
Factor 2	9350	TWSG1	-735.167
Factor 2	9351	ABCG8	-735.148
Factor 2	9352	SMARCA5-AS1	-734.862
Factor 2	9353	BROX	-734.73
Factor 2	9354	SLC25A19	-734.199
Factor 2	9355	AL049697.1	-734.184
Factor 2	9356	ADPGK-AS1	-733.974
Factor 2	9357	MSTO1	-733.895
Factor 2	9358	CENPA	-733.664
Factor 2	9359	KPNA2	-733.604
Factor 2	9360	HSPB8	-733.525
Factor 2	9361	RPS6KA2-AS1	-733.067
Factor 2	9362	NELFE	-733.057
Factor 2	9363	AC114490.1	-732.738
Factor 2	9364	TM9SF4	-732.709
Factor 2	9365	CASQ1	-732.698
Factor 2	9366	TET1	-732.063
Factor 2	9367	RN7SL233P	-731.787
Factor 2	9368	ZNF835	-731.091
Factor 2	9369	AC021087.3:AC026412.3	-730.929
Factor 2	9370	LINC01125	-730.827
Factor 2	9371	AC004816.1	-730.715
Factor 2	9372	CD101	-730.572
Factor 2	9373	FBXW11	-730.504
Factor 2	9374	AC008074.1	-730.31
Factor 2	9375	CYP1B1-AS1	-730.258
Factor 2	9376	AC003075.1	-730.203
Factor 2	9377	LINC01128	-730.195
Factor 2	9378	WDFY1	-729.954
Factor 2	9379	NUP37	-729.917
Factor 2	9380	JAM2	-729.667
Factor 2	9381	TSEN34	-729.514
Factor 2	9382	ARIH2	-728.913
Factor 2	9383	PVR	-728.851
Factor 2	9384	MPLKIP	-728.605
Factor 2	9385	BRMS1L	-728.586
Factor 2	9386	NPR2	-728.479
Factor 2	9387	PNRC2	-728.42
Factor 2	9388	ZNF33A	-728.283
Factor 2	9389	VPS35	-727.521
Factor 2	9390	SPAG4	-727.409
Factor 2	9391	KIAA1217	-727.235
Factor 2	9392	C20orf196	-726.953
Factor 2	9393	HS1BP3	-726.864
Factor 2	9394	CCNJ	-726.112
Factor 2	9395	AC123768.2:ARHGAP11B	-724.835
Factor 2	9396	SHC1	-724.159
Factor 2	9397	ARSA	-724.075
Factor 2	9398	SLC35B2	-723.965
Factor 2	9399	ZNF416	-723.87
Factor 2	9400	AC018680.1	-723.728
Factor 2	9401	EIF2B3	-722.858
Factor 2	9402	GOT2	-721.996
Factor 2	9403	LRRC47	-721.944
Factor 2	9404	C3orf14	-721.785
Factor 2	9405	HDGF	-721.751
Factor 2	9406	CIB2	-721.564
Factor 2	9407	DBP	-721.374
Factor 2	9408	HECTD3	-721.015
Factor 2	9409	LINC00271	-720.56
Factor 2	9410	AC135586.2	-720.447
Factor 2	9411	KLHDC10	-720.239
Factor 2	9412	MYH14	-720.136
Factor 2	9413	HYPK	-719.855
Factor 2	9414	GOSR2	-719.711
Factor 2	9415	TMEM97	-719.61
Factor 2	9416	TP53INP1	-719.371
Factor 2	9417	KDM3B	-719.149
Factor 2	9418	SKAP1-AS1	-719.001
Factor 2	9419	CYFIP1	-718.935
Factor 2	9420	PARP4	-718.932
Factor 2	9421	TMCO6	-718.597
Factor 2	9422	COL4A1	-718.561
Factor 2	9423	DNMT3B	-718.434
Factor 2	9424	CCDC78	-718.333
Factor 2	9425	ITPR1-AS1	-718.3
Factor 2	9426	ETAA1	-717.937
Factor 2	9427	ZDHHC11B	-716.869
Factor 2	9428	PCYOX1	-716.75
Factor 2	9429	UBC	-716.613
Factor 2	9430	LINC02306	-716.578
Factor 2	9431	AC110491.1	-716.208
Factor 2	9432	GNB4	-716.066
Factor 2	9433	ADPGK	-715.949
Factor 2	9434	ETV3:ETV3L	-715.901
Factor 2	9435	GRM2	-715.348
Factor 2	9436	ERICH2	-715.343
Factor 2	9437	ADAMTS13	-715.298
Factor 2	9438	POFUT2	-715.115
Factor 2	9439	AC105219.1	-715.075
Factor 2	9440	PAK4	-715.058
Factor 2	9441	GRAMD1B	-715.034
Factor 2	9442	C19orf44	-714.831
Factor 2	9443	U2AF1	-714.8
Factor 2	9444	HK1	-714.648
Factor 2	9445	PUM3	-714.54
Factor 2	9446	RNF43	-714.405
Factor 2	9447	LMBRD1	-714.379
Factor 2	9448	SCOC-AS1	-714.316
Factor 2	9449	POLR2F	-714.285
Factor 2	9450	LRRC4	-714.234
Factor 2	9451	ARID3B	-714.138
Factor 2	9452	CENPL	-714.093
Factor 2	9453	DCLK2	-714.082
Factor 2	9454	FAM102B	-713.984
Factor 2	9455	PM20D2	-713.587
Factor 2	9456	AC024610.2	-712.68
Factor 2	9457	CHST8	-711.832
Factor 2	9458	AC090774.4	-711.775
Factor 2	9459	GNB1	-711.625
Factor 2	9460	REV3L-IT1	-711.259
Factor 2	9461	KREMEN1	-711.232
Factor 2	9462	USP27X-AS1	-711.194
Factor 2	9463	AGGF1	-711.122
Factor 2	9464	SAR1A	-710.166
Factor 2	9465	ZNF771	-709.692
Factor 2	9466	FNDC3A	-709.205
Factor 2	9467	TRIM32	-708.957
Factor 2	9468	ARL4C	-708.43
Factor 2	9469	CNTROB	-708.255
Factor 2	9470	HTRA2	-708.197
Factor 2	9471	PTGR2	-706.806
Factor 2	9472	AAAS	-706.721
Factor 2	9473	KDM4D	-706.63
Factor 2	9474	ANKRD11	-706.535
Factor 2	9475	C2orf69	-706.057
Factor 2	9476	TCF3	-706.016
Factor 2	9477	ZNF230	-705.399
Factor 2	9478	PMF1-BGLAP	-705.388
Factor 2	9479	ZNF823	-705.385
Factor 2	9480	UBXN7-AS1	-705.067
Factor 2	9481	C15orf59-AS1	-704.806
Factor 2	9482	PRKCI	-704.695
Factor 2	9483	HDAC1	-703.9
Factor 2	9484	ASCC2	-703.792
Factor 2	9485	PCDHGA5	-703.594
Factor 2	9486	TEKT1	-703.477
Factor 2	9487	BCKDK	-703.47
Factor 2	9488	FGF18	-703.377
Factor 2	9489	AC078909.2	-702.96
Factor 2	9490	MRPS9	-702.727
Factor 2	9491	SNED1	-702.551
Factor 2	9492	PLIN2	-702.376
Factor 2	9493	DDX23	-702.054
Factor 2	9494	AC007325.4	-701.969
Factor 2	9495	LLGL1	-700.931
Factor 2	9496	AC104041.1	-700.893
Factor 2	9497	EIF3M	-700.682
Factor 2	9498	AL356479.1	-700.662
Factor 2	9499	ZNF662	-700.615
Factor 2	9500	MRPS6	-700.506
Factor 2	9501	AC078883.1	-700.475
Factor 2	9502	NFIA-AS2	-700.43
Factor 2	9503	UTP3	-700.179
Factor 2	9504	GRM7-AS2	-700.071
Factor 2	9505	CAMSAP3	-700.053
Factor 2	9506	SNX4	-699.876
Factor 2	9507	AC244453.3:HIST2H2BF	-699.775
Factor 2	9508	SEPT6	-699.206
Factor 2	9509	SAMHD1	-698.478
Factor 2	9510	AC011603.3:AC125611.3	-698.185
Factor 2	9511	KCNJ12	-697.925
Factor 2	9512	TSN	-697.525
Factor 2	9513	HSD17B7	-697.259
Factor 2	9514	WBSCR17	-696.945
Factor 2	9515	MKKS	-696.845
Factor 2	9516	THOC3	-696.787
Factor 2	9517	PDE11A	-696.346
Factor 2	9518	NKAP	-696.33
Factor 2	9519	AC013468.1	-695.965
Factor 2	9520	MBD6	-695.709
Factor 2	9521	CENPI	-695.478
Factor 2	9522	ZNF253	-695.134
Factor 2	9523	AC104090.1	-695.134
Factor 2	9524	TTC5	-695.095
Factor 2	9525	ZBTB3	-695.005
Factor 2	9526	FHOD1	-694.538
Factor 2	9527	AL359538.1	-694.492
Factor 2	9528	AL845472.1	-694.214
Factor 2	9529	FAM189A1	-694.065
Factor 2	9530	PDE2A	-694.013
Factor 2	9531	CLYBL-AS2	-693.747
Factor 2	9532	GNG13	-693.044
Factor 2	9533	MYT1	-692.958
Factor 2	9534	TSPAN14	-692.948
Factor 2	9535	COLEC10	-692.932
Factor 2	9536	EML2-AS1	-692.733
Factor 2	9537	TNS1	-692.514
Factor 2	9538	MCF2L	-692.398
Factor 2	9539	C14orf178	-692.24
Factor 2	9540	ARMCX1	-691.973
Factor 2	9541	ZFP82	-691.852
Factor 2	9542	BCAR3	-691.772
Factor 2	9543	MCRIP2	-691.55
Factor 2	9544	PCYT1A	-691.497
Factor 2	9545	SPOUT1	-690.855
Factor 2	9546	FAM43A	-690.798
Factor 2	9547	ZFP62	-690.763
Factor 2	9548	AC093423.3	-690.721
Factor 2	9549	PIP5KL1	-690.188
Factor 2	9550	SEMA6A-AS2	-690.157
Factor 2	9551	SEPT2	-690.149
Factor 2	9552	PLEKHM2	-690.018
Factor 2	9553	SUOX	-689.467
Factor 2	9554	RC3H1	-689.356
Factor 2	9555	CATSPERG	-689.283
Factor 2	9556	RABEP2	-688.744
Factor 2	9557	SLC22A1	-688.173
Factor 2	9558	ATP6V1G2-DDX39B	-688.165
Factor 2	9559	AC016708.1:RPL10	-688.028
Factor 2	9560	CASC10	-687.586
Factor 2	9561	TMEM132D-AS1	-687.492
Factor 2	9562	ALS2CR12	-687.299
Factor 2	9563	FBXO48	-687.236
Factor 2	9564	PIP5K1C	-687.225
Factor 2	9565	DNM2	-687.102
Factor 2	9566	AL391645.1	-687.065
Factor 2	9567	AC087762.1	-686.939
Factor 2	9568	AL133417.1	-686.896
Factor 2	9569	INSR	-686.697
Factor 2	9570	PHLDB2	-686.535
Factor 2	9571	AP001528.3	-686.266
Factor 2	9572	LINC01951	-686.207
Factor 2	9573	BFSP2-AS1	-686.068
Factor 2	9574	ZC3H7B	-685.116
Factor 2	9575	FAM234B	-684.995
Factor 2	9576	NLGN2	-684.889
Factor 2	9577	TNKS1BP1	-683.523
Factor 2	9578	SLC25A30-AS1	-683.302
Factor 2	9579	ELMSAN1	-683.286
Factor 2	9580	AC009495.3	-682.864
Factor 2	9581	ATPAF2	-682.817
Factor 2	9582	AC091132.4:ARL17A	-682.781
Factor 2	9583	CBX6	-682.142
Factor 2	9584	KRR1	-682.133
Factor 2	9585	GDA	-682.022
Factor 2	9586	GPR1-AS	-681.781
Factor 2	9587	MCEE	-681.668
Factor 2	9588	CTDSPL	-681.544
Factor 2	9589	ZMAT2	-681.404
Factor 2	9590	C11orf71	-681.031
Factor 2	9591	BFAR	-680.964
Factor 2	9592	LRRC29:TJP2	-680.912
Factor 2	9593	MIR4697HG	-680.668
Factor 2	9594	ZNF175	-680.651
Factor 2	9595	EARS2	-680.103
Factor 2	9596	ASB17	-680.048
Factor 2	9597	PUDP	-679.943
Factor 2	9598	PAX7	-679.852
Factor 2	9599	PSMA6	-679.844
Factor 2	9600	SH3D21	-679.68
Factor 2	9601	DDX1	-679.659
Factor 2	9602	AC090559.2	-678.706
Factor 2	9603	CACNG2	-678.625
Factor 2	9604	WDR86-AS1	-678.183
Factor 2	9605	GP6	-678.122
Factor 2	9606	ZNF43	-677.122
Factor 2	9607	CD58	-677.091
Factor 2	9608	ESCO1	-676.808
Factor 2	9609	AC068446.2	-676.422
Factor 2	9610	NAIF1	-675.668
Factor 2	9611	SLC35F6	-675.438
Factor 2	9612	AC026786.1	-675.431
Factor 2	9613	AGAP2-AS1	-675.004
Factor 2	9614	ADGRF3	-674.81
Factor 2	9615	AC093028.1	-674.622
Factor 2	9616	LINC02437:NCBP1	-674.54
Factor 2	9617	TANGO2	-673.828
Factor 2	9618	CAMK1G	-673.823
Factor 2	9619	ZBTB20-AS4	-673.8
Factor 2	9620	LINC00535	-673.723
Factor 2	9621	TUBB4B	-673.671
Factor 2	9622	SAMD12-AS1	-673.585
Factor 2	9623	ZBTB17	-673.265
Factor 2	9624	CSGALNACT2	-672.45
Factor 2	9625	ZBTB7C	-671.931
Factor 2	9626	LATS2-AS1	-671.719
Factor 2	9627	ARHGEF3-AS1	-671.709
Factor 2	9628	COL8A1	-671.599
Factor 2	9629	SPPL2A	-671.06
Factor 2	9630	ARMC7	-670.21
Factor 2	9631	CDC42SE2	-670.204
Factor 2	9632	GCSH	-670.077
Factor 2	9633	LRRC36	-669.838
Factor 2	9634	AC004817.4	-669.816
Factor 2	9635	SEMA5A-AS1	-669.739
Factor 2	9636	TOR2A	-668.909
Factor 2	9637	PLOD3	-668.894
Factor 2	9638	SFMBT1	-668.825
Factor 2	9639	ST3GAL3	-668.67
Factor 2	9640	MAPRE1	-668.584
Factor 2	9641	ACER1	-668.511
Factor 2	9642	RGS14	-668.192
Factor 2	9643	PPARD	-667.999
Factor 2	9644	NCS1	-667.912
Factor 2	9645	TYW5	-667.864
Factor 2	9646	AL390195.1	-667.784
Factor 2	9647	AC083800.1:PSG9	-667.623
Factor 2	9648	AC127070.3	-667.26
Factor 2	9649	POLR3B	-666.882
Factor 2	9650	PARD3-AS1	-666.557
Factor 2	9651	AC244131.2	-666.535
Factor 2	9652	ZNF746	-666.309
Factor 2	9653	ZDHHC8	-665.453
Factor 2	9654	STX18-AS1	-665.453
Factor 2	9655	ENO1-AS1	-665.029
Factor 2	9656	GEMIN4	-664.486
Factor 2	9657	CWF19L1	-664.465
Factor 2	9658	ZSCAN16	-664.414
Factor 2	9659	AL512625.1:GLIDR	-664.337
Factor 2	9660	ZNF491	-663.526
Factor 2	9661	C9orf24	-662.118
Factor 2	9662	CDO1	-662.086
Factor 2	9663	AC106894.1	-661.999
Factor 2	9664	BCAS4	-661.978
Factor 2	9665	FMR1-IT1	-660.839
Factor 2	9666	C7orf43	-660.521
Factor 2	9667	AC231533.1	-660.065
Factor 2	9668	AC005261.1	-660.014
Factor 2	9669	RAB17	-659.949
Factor 2	9670	BSN-AS2	-659.592
Factor 2	9671	BRWD1-IT1	-659.571
Factor 2	9672	CHD5	-659.136
Factor 2	9673	TMX3	-659.11
Factor 2	9674	AC007485.2	-659.03
Factor 2	9675	AC023355.1	-658.823
Factor 2	9676	POM121C:POMZP3	-658.433
Factor 2	9677	UBE2E2-AS1	-658.158
Factor 2	9678	CARD8-AS1	-657.857
Factor 2	9679	SORD	-657.79
Factor 2	9680	PRR5	-657.373
Factor 2	9681	NKAIN3	-657.341
Factor 2	9682	TRPM2	-657.323
Factor 2	9683	FAM71D	-657.296
Factor 2	9684	HHLA3	-656.966
Factor 2	9685	LLPH	-656.711
Factor 2	9686	ABHD17C	-656.544
Factor 2	9687	CEP104	-656.431
Factor 2	9688	ZC3H12D	-656.431
Factor 2	9689	FP565260.1	-656.281
Factor 2	9690	EIF3G	-655.886
Factor 2	9691	WDCP	-655.534
Factor 2	9692	ABO	-655.361
Factor 2	9693	DTYMK	-654.943
Factor 2	9694	ZNF394	-654.652
Factor 2	9695	KIAA1614-AS1	-654.543
Factor 2	9696	AC090921.1	-654.293
Factor 2	9697	ZNF785	-654.258
Factor 2	9698	FAM129B	-654.025
Factor 2	9699	DUSP26	-653.989
Factor 2	9700	AC092821.1	-653.984
Factor 2	9701	AC092745.1	-653.978
Factor 2	9702	AC145207.5	-653.621
Factor 2	9703	AL359643.2	-653.578
Factor 2	9704	MYHAS	-653.543
Factor 2	9705	COQ9	-652.26
Factor 2	9706	B9D2	-652.13
Factor 2	9707	AL359764.1	-651.978
Factor 2	9708	AC026471.4	-651.468
Factor 2	9709	AL137024.1	-651.377
Factor 2	9710	AL121839.2	-651.369
Factor 2	9711	PCYT1B-AS1	-651.113
Factor 2	9712	CIDEA	-650.984
Factor 2	9713	AC022447.5	-650.595
Factor 2	9714	AL023581.2	-650.267
Factor 2	9715	ANOS1	-650.263
Factor 2	9716	ADAMTS9-AS2	-650.106
Factor 2	9717	ELMO2	-650.102
Factor 2	9718	PCSK5	-648.918
Factor 2	9719	AL442125.1	-648.891
Factor 2	9720	GHITM	-648.547
Factor 2	9721	ADIPOR2	-648.127
Factor 2	9722	GGT1	-648.103
Factor 2	9723	AL031587.6	-647.239
Factor 2	9724	AL662795.2	-647.119
Factor 2	9725	JARID2-AS1	-647.102
Factor 2	9726	ZNF860	-646.894
Factor 2	9727	CD164	-646.836
Factor 2	9728	RHCG	-646.729
Factor 2	9729	CRYM-AS1	-646.677
Factor 2	9730	IFT46	-646.47
Factor 2	9731	MTMR14	-646.188
Factor 2	9732	AC008966.1	-645.721
Factor 2	9733	EIF3F	-645.677
Factor 2	9734	AC007191.1	-644.975
Factor 2	9735	YAF2	-644.954
Factor 2	9736	BACH1-AS1	-644.881
Factor 2	9737	P3H1	-644.824
Factor 2	9738	PHKA2-AS1	-644.408
Factor 2	9739	RNASEH2B-AS1	-643.822
Factor 2	9740	AC011468.1	-643.281
Factor 2	9741	SLC17A5	-643.141
Factor 2	9742	SEC14L2	-642.486
Factor 2	9743	TADA1	-642.474
Factor 2	9744	NPIPB12	-642.353
Factor 2	9745	LINC01482	-642.236
Factor 2	9746	MNT	-642.056
Factor 2	9747	MARK2	-641.707
Factor 2	9748	ERLIN2	-641.679
Factor 2	9749	MTIF2	-641.197
Factor 2	9750	TSSC4	-640.604
Factor 2	9751	ULK4	-640.299
Factor 2	9752	AC087294.1	-640.253
Factor 2	9753	AGBL5-AS1	-640.133
Factor 2	9754	IFI16	-639.874
Factor 2	9755	ZC2HC1A	-639.06
Factor 2	9756	SLC26A10	-638.752
Factor 2	9757	RNF113A	-638.717
Factor 2	9758	AC005410.2	-638.693
Factor 2	9759	SPTBN5	-638.462
Factor 2	9760	IDH1-AS1	-638.425
Factor 2	9761	PGM2	-638.351
Factor 2	9762	PRKCQ	-638.332
Factor 2	9763	CELSR2	-637.657
Factor 2	9764	CIC	-637.469
Factor 2	9765	PGBD4	-636.976
Factor 2	9766	PAPD7	-636.657
Factor 2	9767	DAB1	-636.408
Factor 2	9768	MAGIX	-635.85
Factor 2	9769	IKBIP	-635.658
Factor 2	9770	DBNDD1	-635.247
Factor 2	9771	PLA2G7	-634.858
Factor 2	9772	AL117329.1	-634.767
Factor 2	9773	AC098484.3	-634.636
Factor 2	9774	NPIPB12:NPIPB13	-634.427
Factor 2	9775	MAEA	-634.335
Factor 2	9776	DNAJC3-AS1	-634.263
Factor 2	9777	BCO2	-634.227
Factor 2	9778	LGMN	-634.217
Factor 2	9779	INVS	-634.156
Factor 2	9780	AC004470.1:SPINK8	-633.625
Factor 2	9781	AC005697.1	-633.586
Factor 2	9782	NAV2-AS5	-633.499
Factor 2	9783	ZFAND1	-633.354
Factor 2	9784	DGKZ	-633.172
Factor 2	9785	TYW3	-632.628
Factor 2	9786	NINJ1	-632.151
Factor 2	9787	TRMT5	-631.995
Factor 2	9788	DNAJB11	-631.789
Factor 2	9789	SNX2	-631.77
Factor 2	9790	FDXR	-631.766
Factor 2	9791	NOS2	-630.919
Factor 2	9792	LINC02018	-630.871
Factor 2	9793	LRRC20	-630.534
Factor 2	9794	RGN	-630.081
Factor 2	9795	PLAGL1	-630.019
Factor 2	9796	CCNH	-629.951
Factor 2	9797	ZFYVE1	-629.942
Factor 2	9798	SUPT5H	-629.299
Factor 2	9799	ATF5	-629.223
Factor 2	9800	AL358394.3	-628.726
Factor 2	9801	PECR	-628.65
Factor 2	9802	FGGY	-627.99
Factor 2	9803	AC025470.2	-627.597
Factor 2	9804	LINC00598	-627.569
Factor 2	9805	EXD3	-627.355
Factor 2	9806	FAM182B	-627.238
Factor 2	9807	AC092119.2	-627.21
Factor 2	9808	KCNMA1-AS2	-627.165
Factor 2	9809	CUL2	-627.1
Factor 2	9810	ZNF880	-626.986
Factor 2	9811	NHS-AS1	-626.513
Factor 2	9812	PDGFB	-626.453
Factor 2	9813	FOSL2	-626.2
Factor 2	9814	CCNF	-625.575
Factor 2	9815	ZNF285	-625.388
Factor 2	9816	KLK7	-625.221
Factor 2	9817	TFAP4	-624.36
Factor 2	9818	CORO1B	-623.945
Factor 2	9819	TCFL5	-623.608
Factor 2	9820	RAB33B	-623.562
Factor 2	9821	AL109615.3	-623.423
Factor 2	9822	B4GALT3	-623.385
Factor 2	9823	TMEM200A	-623.356
Factor 2	9824	SLC25A12	-623.321
Factor 2	9825	FSBP	-622.918
Factor 2	9826	DPYD-AS2	-622.657
Factor 2	9827	MSRA	-622.57
Factor 2	9828	HDAC5	-622.318
Factor 2	9829	VCP	-622.273
Factor 2	9830	SMIM8	-622.167
Factor 2	9831	CSTF1	-622.139
Factor 2	9832	LINC01106	-621.634
Factor 2	9833	DAP	-621.451
Factor 2	9834	RANBP6	-621.21
Factor 2	9835	MMADHC	-621.135
Factor 2	9836	PSAP	-620.394
Factor 2	9837	FTX-3	-620.351
Factor 2	9838	TRO	-620.308
Factor 2	9839	CTTNBP2NL	-620.023
Factor 2	9840	ADAMTSL3	-619.985
Factor 2	9841	EPHA8	-619.355
Factor 2	9842	PGRMC2	-619.207
Factor 2	9843	TNIP2	-619.042
Factor 2	9844	ARFRP1	-618.836
Factor 2	9845	GAS2L1	-618.327
Factor 2	9846	LINC01098	-618.282
Factor 2	9847	BCL6	-617.825
Factor 2	9848	MORC2	-617.617
Factor 2	9849	DMPK	-617.546
Factor 2	9850	C1orf228	-617.22
Factor 2	9851	AMMECR1L	-616.956
Factor 2	9852	IFIT1	-616.782
Factor 2	9853	TXNDC12-AS1	-616.364
Factor 2	9854	NCAN	-616.344
Factor 2	9855	ADSS	-616.259
Factor 2	9856	ERF	-616.159
Factor 2	9857	RAB4B	-615.413
Factor 2	9858	ZNF429	-615.318
Factor 2	9859	TEK	-615.306
Factor 2	9860	TMEM106C	-614.818
Factor 2	9861	SEC16B	-614.443
Factor 2	9862	MRPL42	-614.392
Factor 2	9863	GLOD4	-614.366
Factor 2	9864	NUP93	-614.225
Factor 2	9865	RAMP1	-614.072
Factor 2	9866	STAR	-614.056
Factor 2	9867	ADCY5	-613.978
Factor 2	9868	BAHD1	-613.81
Factor 2	9869	HDAC7	-612.981
Factor 2	9870	IL15RA	-612.941
Factor 2	9871	AP003059.1	-612.919
Factor 2	9872	WDR43	-612.874
Factor 2	9873	ATP1A3	-612.705
Factor 2	9874	AC006213.3	-612.016
Factor 2	9875	SYT7	-611.985
Factor 2	9876	DDX25	-611.579
Factor 2	9877	CDC23	-611.488
Factor 2	9878	ZNF131	-611.464
Factor 2	9879	FAM189B	-611.388
Factor 2	9880	ADAMTSL2	-611.352
Factor 2	9881	ZNF791	-611.136
Factor 2	9882	L3HYPDH	-611.013
Factor 2	9883	GLUD2	-610.567
Factor 2	9884	AC013460.1	-610.543
Factor 2	9885	GPATCH2	-610.104
Factor 2	9886	NTN5	-609.479
Factor 2	9887	PQLC1	-609.221
Factor 2	9888	NME5	-609.088
Factor 2	9889	PECAM1	-608.599
Factor 2	9890	ITPRIPL2	-608.087
Factor 2	9891	NCBP3	-608.058
Factor 2	9892	AC090198.1	-608.025
Factor 2	9893	ARFIP2	-607.916
Factor 2	9894	AL355490.1	-607.751
Factor 2	9895	HTT-AS	-606.828
Factor 2	9896	RGS9	-606.795
Factor 2	9897	SF3A1	-606.712
Factor 2	9898	JMJD4	-606.626
Factor 2	9899	MIR4300HG	-606.391
Factor 2	9900	CRK	-606.226
Factor 2	9901	XRCC2	-606.124
Factor 2	9902	TMEM164	-605.963
Factor 2	9903	IGSF3	-605.785
Factor 2	9904	HMCN1	-605.506
Factor 2	9905	PRDM10	-605.338
Factor 2	9906	MAP2K2	-605.238
Factor 2	9907	BCL2L15	-605.071
Factor 2	9908	AC024075.1	-604.606
Factor 2	9909	MPV17L	-604.472
Factor 2	9910	AC003684.1	-604.143
Factor 2	9911	LINC01844	-603.829
Factor 2	9912	CRTAP	-603.155
Factor 2	9913	KXD1	-602.628
Factor 2	9914	LRRC57	-602.456
Factor 2	9915	THOC6	-602.085
Factor 2	9916	NGRN	-602.03
Factor 2	9917	TRIM7	-601.963
Factor 2	9918	RFXANK	-601.594
Factor 2	9919	WDR81	-601.517
Factor 2	9920	HECTD1	-600.754
Factor 2	9921	DIAPH3-AS2	-600.664
Factor 2	9922	KCNMB3	-600.479
Factor 2	9923	LINC01266	-600.276
Factor 2	9924	AC110995.1	-599.943
Factor 2	9925	ZNF525	-599.93
Factor 2	9926	LSM6	-599.75
Factor 2	9927	CTBP2	-599.428
Factor 2	9928	AL590822.1	-599.216
Factor 2	9929	LYST-AS1	-599.14
Factor 2	9930	AC097534.1	-599.099
Factor 2	9931	NUDT17	-598.152
Factor 2	9932	ZNF32-AS2	-597.908
Factor 2	9933	IFT43	-597.879
Factor 2	9934	AC106779.1	-597.831
Factor 2	9935	TRPV2	-597.73
Factor 2	9936	DHX33	-597.712
Factor 2	9937	SCAMP2	-597.688
Factor 2	9938	STX17-AS1	-597.535
Factor 2	9939	MTCH2	-597.133
Factor 2	9940	LY96	-597.071
Factor 2	9941	CHD4	-596.327
Factor 2	9942	TNNC2	-596.264
Factor 2	9943	FAM66E	-595.88
Factor 2	9944	ZNF410	-595.839
Factor 2	9945	DTX2:DTX2P1-UPK3BP1-PMS2P11	-595.642
Factor 2	9946	CCNT2-AS1	-595.512
Factor 2	9947	BCOR	-595.448
Factor 2	9948	MCTP2	-594.87
Factor 2	9949	SRGAP3-AS4	-594.826
Factor 2	9950	TTC4	-594.77
Factor 2	9951	LRRFIP1	-594.739
Factor 2	9952	ATP5J2-PTCD1	-594.355
Factor 2	9953	FUT8-AS1	-594.2
Factor 2	9954	SLC25A17	-594.011
Factor 2	9955	NLN	-593.941
Factor 2	9956	MIR34AHG	-593.108
Factor 2	9957	GALNT15	-592.961
Factor 2	9958	AC084361.1	-592.907
Factor 2	9959	AC020718.1	-592.898
Factor 2	9960	CAMK2N1	-592.884
Factor 2	9961	AC012676.5	-592.651
Factor 2	9962	AC025279.1	-592.391
Factor 2	9963	CCDC126	-592.074
Factor 2	9964	GEMIN2	-591.834
Factor 2	9965	AL596202.1	-590.97
Factor 2	9966	AC098679.1	-590.868
Factor 2	9967	ARMCX5	-590.079
Factor 2	9968	AC016705.2	-589.453
Factor 2	9969	R3HCC1	-589.346
Factor 2	9970	INSM1	-589.179
Factor 2	9971	LIN28B	-589.11
Factor 2	9972	AP001528.1	-589.101
Factor 2	9973	CA5B	-588.946
Factor 2	9974	BIVM	-588.834
Factor 2	9975	DUS1L	-588.794
Factor 2	9976	COMMD4	-588.588
Factor 2	9977	TMEM132D-AS2	-588.474
Factor 2	9978	CASP7	-588.457
Factor 2	9979	CDC14B	-588.097
Factor 2	9980	KCNK15-AS1	-587.991
Factor 2	9981	DSC2	-587.423
Factor 2	9982	ERVK13-1	-587.351
Factor 2	9983	TIAF1	-587.18
Factor 2	9984	HIST1H2BE	-587.143
Factor 2	9985	ZFAT-AS1	-586.667
Factor 2	9986	DCTN4	-586.316
Factor 2	9987	LINC00504	-586.094
Factor 2	9988	NBPF11:NBPF12	-585.87
Factor 2	9989	DNAJC25	-585.825
Factor 2	9990	GRID1	-585.71
Factor 2	9991	AC105345.1	-585.647
Factor 2	9992	PIM2	-585.286
Factor 2	9993	LINC00511	-585.231
Factor 2	9994	RAB8A	-584.972
Factor 2	9995	AC019163.1	-584.909
Factor 2	9996	ASS1	-584.754
Factor 2	9997	ESRRA	-584.518
Factor 2	9998	GACAT2	-584.442
Factor 2	9999	SRCAP	-584.302
Factor 2	10000	SPECC1L	-584.263
Factor 2	10001	CRACR2A	-584.159
Factor 2	10002	AL358790.1	-583.693
Factor 2	10003	AL357568.2	-583.53
Factor 2	10004	AP002360.1	-583.008
Factor 2	10005	CTU2	-582.911
Factor 2	10006	TM9SF3	-581.812
Factor 2	10007	ACER3	-581.791
Factor 2	10008	AC012435.2	-581.559
Factor 2	10009	CCDC124	-581.005
Factor 2	10010	KCNK9	-580.686
Factor 2	10011	CLCN2	-580.471
Factor 2	10012	CCT6A	-580.294
Factor 2	10013	HPS1	-580.071
Factor 2	10014	AGRN	-579.991
Factor 2	10015	CERS1	-579.385
Factor 2	10016	LINC00856	-579.23
Factor 2	10017	ETNK2	-579.192
Factor 2	10018	DVL3	-578.457
Factor 2	10019	CCNK	-578.397
Factor 2	10020	UBE2E1-AS1	-578.139
Factor 2	10021	NUTF2	-577.843
Factor 2	10022	IMMP1L	-577.437
Factor 2	10023	ATF7IP2	-576.698
Factor 2	10024	DDX4	-576.639
Factor 2	10025	TNRC18	-576.615
Factor 2	10026	DNAJC9	-576.486
Factor 2	10027	WDR97	-576.415
Factor 2	10028	CHD7	-575.734
Factor 2	10029	C2CD4C	-575.692
Factor 2	10030	IFT122	-575.618
Factor 2	10031	AC008946.1	-575.442
Factor 2	10032	ABI3BP	-574.751
Factor 2	10033	AC116565.1	-574.164
Factor 2	10034	PRDM11	-574.104
Factor 2	10035	ALDH5A1	-573.581
Factor 2	10036	CSTF2T	-573.32
Factor 2	10037	KRBA1	-573.228
Factor 2	10038	WWC3	-573.094
Factor 2	10039	TBC1D32	-572.886
Factor 2	10040	AC108866.1	-572.853
Factor 2	10041	TESK2	-572.376
Factor 2	10042	IMPDH1	-572.103
Factor 2	10043	PC	-572.102
Factor 2	10044	AGO2	-572.018
Factor 2	10045	NAT10	-571.999
Factor 2	10046	DPYSL4	-571.963
Factor 2	10047	TTC9	-571.678
Factor 2	10048	MPND	-571.676
Factor 2	10049	MICA	-571.441
Factor 2	10050	AC005225.3	-570.901
Factor 2	10051	TSPEAR-AS2	-570.764
Factor 2	10052	NXPH2	-570.656
Factor 2	10053	SSBP3-AS1	-570.636
Factor 2	10054	DSEL	-570.131
Factor 2	10055	ZNF808	-570.084
Factor 2	10056	LINC00970	-569.664
Factor 2	10057	CSNK1G2-AS1	-569.349
Factor 2	10058	DRGX	-568.914
Factor 2	10059	TRIM3	-568.731
Factor 2	10060	NOLC1	-568.684
Factor 2	10061	LEPROT	-568.667
Factor 2	10062	AC022364.1	-568.067
Factor 2	10063	AC004865.2	-567.936
Factor 2	10064	LRRC34	-567.761
Factor 2	10065	IGBP1-AS2	-567.29
Factor 2	10066	ZSCAN12	-567.16
Factor 2	10067	AVPI1	-566.85
Factor 2	10068	AC007000.3:DTX2P1-UPK3BP1-PMS2P11	-566.765
Factor 2	10069	ST14	-566.011
Factor 2	10070	LINC00964	-566.003
Factor 2	10071	ZNF154	-565.8
Factor 2	10072	MBIP	-565.798
Factor 2	10073	PPM1B	-565.753
Factor 2	10074	PLXNB1	-565.534
Factor 2	10075	ANKRD20A2:ANKRD20A4	-564.919
Factor 2	10076	AL049780.1	-564.837
Factor 2	10077	PLK2	-564.761
Factor 2	10078	MUL1	-564.693
Factor 2	10079	NR1H2	-563.882
Factor 2	10080	EXO5	-563.882
Factor 2	10081	CHRAC1	-563.738
Factor 2	10082	PTPN1	-563.699
Factor 2	10083	FBXW12	-563.67
Factor 2	10084	GPR162	-563.536
Factor 2	10085	SF3A2	-563.503
Factor 2	10086	UBE2F	-563.442
Factor 2	10087	MFSD12	-562.782
Factor 2	10088	C12orf60	-562.762
Factor 2	10089	FOXG1-AS1	-562.729
Factor 2	10090	GAS6	-562.22
Factor 2	10091	AP000437.1	-561.579
Factor 2	10092	CFAP58-AS1	-561.462
Factor 2	10093	CNOT8	-561.279
Factor 2	10094	SLC27A3	-560.701
Factor 2	10095	HGF	-560.586
Factor 2	10096	KCTD15	-560.5
Factor 2	10097	ATXN1L	-560.414
Factor 2	10098	PSG8-AS1	-560.101
Factor 2	10099	UBE2QL1	-559.437
Factor 2	10100	STK4-AS1	-558.491
Factor 2	10101	AC084824.4	-558.451
Factor 2	10102	SUGCT	-558.325
Factor 2	10103	TXLNG	-557.827
Factor 2	10104	SERHL	-557.222
Factor 2	10105	ZPR1	-557.21
Factor 2	10106	EID3	-557.195
Factor 2	10107	GOSR1	-556.943
Factor 2	10108	GOLGA4:TCEA1	-556.886
Factor 2	10109	UBTD1	-556.836
Factor 2	10110	PRKCB	-556.813
Factor 2	10111	PRKCZ-AS1	-556.801
Factor 2	10112	NSRP1	-556.547
Factor 2	10113	BMPR1B-AS1	-556.347
Factor 2	10114	RNF10	-556.157
Factor 2	10115	AC007221.2	-556.15
Factor 2	10116	SORCS3-AS1	-555.767
Factor 2	10117	PCNA	-555.485
Factor 2	10118	AC006058.1	-555.261
Factor 2	10119	OGFR-AS1	-553.854
Factor 2	10120	MYO1C	-553.142
Factor 2	10121	AKR1B1	-552.998
Factor 2	10122	C10orf67	-552.791
Factor 2	10123	AC025678.3	-552.536
Factor 2	10124	TRAPPC11	-552.019
Factor 2	10125	TMEM132D	-551.308
Factor 2	10126	MCM7	-551.22
Factor 2	10127	POLR1E	-551.013
Factor 2	10128	ZNF30-AS1	-551.009
Factor 2	10129	SRPK3	-550.907
Factor 2	10130	AC009950.1	-550.416
Factor 2	10131	LINC02196	-550.177
Factor 2	10132	PDE1C	-549.794
Factor 2	10133	C5AR1	-549.77
Factor 2	10134	PYROXD1	-549.596
Factor 2	10135	AC069503.1	-549.216
Factor 2	10136	AL359633.2	-549.169
Factor 2	10137	E2F3-IT1	-548.942
Factor 2	10138	PTPRN	-548.711
Factor 2	10139	AC090206.1	-547.94
Factor 2	10140	AC008575.2	-547.922
Factor 2	10141	ZNF502	-547.755
Factor 2	10142	KIF5C	-547.641
Factor 2	10143	ST13	-547.537
Factor 2	10144	APITD1-CORT	-547.403
Factor 2	10145	MANBAL	-547.215
Factor 2	10146	AC092683.1	-546.98
Factor 2	10147	GNAS-AS1	-546.539
Factor 2	10148	ESYT2	-546.517
Factor 2	10149	Z98749.3	-546.326
Factor 2	10150	KNSTRN	-546.235
Factor 2	10151	ZNF382	-546.234
Factor 2	10152	METTL24	-546.172
Factor 2	10153	NPIPA1:PKD1P6-NPIPP1	-546.156
Factor 2	10154	AC020687.1	-546.074
Factor 2	10155	SRGAP3-AS1	-545.982
Factor 2	10156	SRP72	-545.849
Factor 2	10157	DIAPH3-AS1	-544.567
Factor 2	10158	AC005324.4	-544.534
Factor 2	10159	TMEM39B	-544.509
Factor 2	10160	HID1-AS1	-544.403
Factor 2	10161	DKC1	-544.308
Factor 2	10162	C12orf75	-543.966
Factor 2	10163	NAAA	-543.907
Factor 2	10164	VN1R1	-543.86
Factor 2	10165	ITGB5-AS1	-543.442
Factor 2	10166	MARS2	-542.626
Factor 2	10167	PRR5L	-542.579
Factor 2	10168	HEATR9:RSL24D1	-542.349
Factor 2	10169	FOCAD-AS1	-542.248
Factor 2	10170	GRK5-IT1	-542.131
Factor 2	10171	TCF20	-541.459
Factor 2	10172	TULP2	-541.428
Factor 2	10173	PDE10A	-541.358
Factor 2	10174	FOXO1	-540.992
Factor 2	10175	WDR27	-540.984
Factor 2	10176	AC004231.1	-540.962
Factor 2	10177	CCNA1	-540.744
Factor 2	10178	LYPD5	-540.468
Factor 2	10179	SETD4	-540.362
Factor 2	10180	KCND3	-540.334
Factor 2	10181	TTLL11-IT1	-540.096
Factor 2	10182	UBXN10	-539.769
Factor 2	10183	CEP131	-539.583
Factor 2	10184	CLEC4A	-539.132
Factor 2	10185	KIF7	-538.725
Factor 2	10186	BCHE	-538.273
Factor 2	10187	C11orf24	-538.225
Factor 2	10188	AC090630.1	-537.997
Factor 2	10189	AC036176.1	-537.846
Factor 2	10190	EFEMP2	-537.726
Factor 2	10191	AL445426.1	-537.332
Factor 2	10192	AC018754.1	-536.242
Factor 2	10193	AC008758.1	-535.952
Factor 2	10194	PTCD2	-535.906
Factor 2	10195	KCNMA1	-535.869
Factor 2	10196	EHD4-AS1	-535.789
Factor 2	10197	KEL	-535.423
Factor 2	10198	ST7-OT4	-535.232
Factor 2	10199	DLL1	-534.838
Factor 2	10200	AC092747.4	-534.74
Factor 2	10201	UQCRC1	-534.653
Factor 2	10202	ZNF280B	-534.396
Factor 2	10203	GPR37	-533.253
Factor 2	10204	PREB	-533.164
Factor 2	10205	TEP1	-533.146
Factor 2	10206	AC016757.1	-533.036
Factor 2	10207	HADHA	-533.009
Factor 2	10208	AC003659.1	-532.122
Factor 2	10209	ANO10	-532.091
Factor 2	10210	AC114939.1:SRSF12	-532.008
Factor 2	10211	ZNF211	-531.791
Factor 2	10212	AC108673.3	-531.744
Factor 2	10213	PRKG2	-531.432
Factor 2	10214	AP000648.3	-531.327
Factor 2	10215	ASAH2B	-531.289
Factor 2	10216	MAGEE1	-530.771
Factor 2	10217	TMOD1	-530.685
Factor 2	10218	ZNF611:ZNF808	-530.646
Factor 2	10219	RABGGTA	-530.359
Factor 2	10220	KCNJ2-AS1	-529.981
Factor 2	10221	NDC1	-529.754
Factor 2	10222	AL022326.2	-529.46
Factor 2	10223	AL513477.2	-529.435
Factor 2	10224	ZNF324:ZNF324B	-529.39
Factor 2	10225	RLF	-529.275
Factor 2	10226	ZNF641	-529.178
Factor 2	10227	MAP4K2	-529.163
Factor 2	10228	BAG2	-529.103
Factor 2	10229	SUCLG2	-529.017
Factor 2	10230	PLA2G6	-528.964
Factor 2	10231	LINC02145	-528.58
Factor 2	10232	DNAJC24	-528.534
Factor 2	10233	AC069234.1	-528.334
Factor 2	10234	TMED5	-528.235
Factor 2	10235	ADCY2	-528.061
Factor 2	10236	KCNS2	-526.877
Factor 2	10237	GRAMD1C	-526.77
Factor 2	10238	ACVR2B-AS1	-526.622
Factor 2	10239	NFIL3	-525.924
Factor 2	10240	FLNA	-525.69
Factor 2	10241	NAV2	-525.375
Factor 2	10242	RBMS3-AS1	-524.461
Factor 2	10243	TOX3	-524.335
Factor 2	10244	CALHM2	-524.142
Factor 2	10245	MRFAP1L1	-524.132
Factor 2	10246	RFPL1S	-523.852
Factor 2	10247	MGAT5B	-523.82
Factor 2	10248	FKBP7	-523.669
Factor 2	10249	AC046130.2	-523.623
Factor 2	10250	TP63	-523.359
Factor 2	10251	AL450423.1	-523.293
Factor 2	10252	CHST2	-522.586
Factor 2	10253	TNFAIP2	-522.225
Factor 2	10254	ABCF3	-522.211
Factor 2	10255	MB21D2	-522.096
Factor 2	10256	TPST1	-522.068
Factor 2	10257	ACTN1-AS1	-521.653
Factor 2	10258	AC012306.2:AL135925.1	-521.407
Factor 2	10259	PADI2	-521.38
Factor 2	10260	Z84485.1	-521.123
Factor 2	10261	AC107375.1	-521.084
Factor 2	10262	CORO7	-520.93
Factor 2	10263	C1orf123	-520.474
Factor 2	10264	SLC25A20	-520.21
Factor 2	10265	TPRG1-AS1	-520.131
Factor 2	10266	LSM12	-519.932
Factor 2	10267	PACS2	-519.71
Factor 2	10268	GDE1	-519.334
Factor 2	10269	PTENP1-AS	-519.295
Factor 2	10270	AC011287.1	-519.155
Factor 2	10271	ADAMTS6	-519.06
Factor 2	10272	PALLD	-518.945
Factor 2	10273	SAMD14	-518.937
Factor 2	10274	KLHL18	-518.91
Factor 2	10275	RELN	-518.897
Factor 2	10276	GM2A	-518.616
Factor 2	10277	RSF1-IT1	-518.097
Factor 2	10278	SLC45A4	-518.043
Factor 2	10279	GRIN2A	-517.675
Factor 2	10280	MFSD2A	-517.468
Factor 2	10281	ASB2	-517.226
Factor 2	10282	SLC19A2	-517.165
Factor 2	10283	LINC01560	-516.644
Factor 2	10284	CPB2-AS1	-516.342
Factor 2	10285	STRC	-516.218
Factor 2	10286	ZHX2	-516.123
Factor 2	10287	PRAM1	-515.518
Factor 2	10288	FAM83H	-515.217
Factor 2	10289	ZNF112	-514.803
Factor 2	10290	AC093890.3	-514.707
Factor 2	10291	LINC01551	-514.22
Factor 2	10292	NAMPT	-514.024
Factor 2	10293	DCTN5	-513.996
Factor 2	10294	XKR7	-513.991
Factor 2	10295	DLG2-AS1-1	-513.984
Factor 2	10296	NME1-NME2	-513.795
Factor 2	10297	STX3	-513.56
Factor 2	10298	MIR646HG	-513.483
Factor 2	10299	LEFTY1	-513.449
Factor 2	10300	NPIPB13:NPIPB4	-513.317
Factor 2	10301	AC090907.1	-513.171
Factor 2	10302	FUCA1	-512.875
Factor 2	10303	GOLT1A	-512.446
Factor 2	10304	SLC2A1-AS1	-512.436
Factor 2	10305	EFHB	-512.239
Factor 2	10306	RNASEL	-512.044
Factor 2	10307	TOMM40	-511.397
Factor 2	10308	MAGI2-AS2	-511.353
Factor 2	10309	GCLM	-511.146
Factor 2	10310	PLK3	-511
Factor 2	10311	DUSP11	-510.155
Factor 2	10312	TAF9B	-509.848
Factor 2	10313	MOSPD1	-508.987
Factor 2	10314	ARMCX2	-508.772
Factor 2	10315	THEGL	-508.503
Factor 2	10316	RORB-AS1	-508.482
Factor 2	10317	ZNF14	-508.207
Factor 2	10318	ARRB2	-508.003
Factor 2	10319	ETV1	-507.919
Factor 2	10320	BX890604.1	-507.797
Factor 2	10321	LINC00174:SKP1	-506.26
Factor 2	10322	FAM78A	-506.242
Factor 2	10323	KRT222	-506.171
Factor 2	10324	MTERF1	-506.047
Factor 2	10325	TEAD4	-505.688
Factor 2	10326	AP003498.1:AP003716.1	-505.21
Factor 2	10327	AC074194.2	-504.603
Factor 2	10328	EDNRA	-504.038
Factor 2	10329	IBA57	-504.009
Factor 2	10330	PCDHB10:PCDHB9	-503.806
Factor 2	10331	ZNF486	-503.43
Factor 2	10332	ACBD4	-503.123
Factor 2	10333	DPF3	-502.602
Factor 2	10334	AP002026.1	-501.88
Factor 2	10335	LRRC61	-501.646
Factor 2	10336	RAD21-AS1	-501.587
Factor 2	10337	B3GALT5-AS1	-501.404
Factor 2	10338	BACH2	-501.274
Factor 2	10339	PSPH	-501.164
Factor 2	10340	MCC	-500.728
Factor 2	10341	FAM228A	-500.463
Factor 2	10342	CTPS1	-500.26
Factor 2	10343	TAF1C	-499.791
Factor 2	10344	PRMT1	-499.583
Factor 2	10345	AC005906.2	-499.366
Factor 2	10346	GPC6	-499.18
Factor 2	10347	RN7SKP30	-498.919
Factor 2	10348	TMC3-AS1	-498.776
Factor 2	10349	DCAF4L1	-498.716
Factor 2	10350	TRIM22	-498.347
Factor 2	10351	TRAK1	-498.286
Factor 2	10352	LMLN	-497.895
Factor 2	10353	CFAP52	-497.737
Factor 2	10354	ALG6	-497.716
Factor 2	10355	C6orf47-AS1	-497.708
Factor 2	10356	TRIM27	-497.502
Factor 2	10357	SLBP	-497.378
Factor 2	10358	WARS2	-497.278
Factor 2	10359	LINC01982	-497.225
Factor 2	10360	CDC14A	-496.611
Factor 2	10361	USP37	-496.403
Factor 2	10362	GMEB1	-495.774
Factor 2	10363	HRASLS5	-494.821
Factor 2	10364	ZNF668	-494.694
Factor 2	10365	RNASEK-C17orf49	-493.894
Factor 2	10366	AC007325.4:DGCR6	-493.865
Factor 2	10367	TMEM230	-493.853
Factor 2	10368	DNAJC15	-493.819
Factor 2	10369	AL080317.3	-493.765
Factor 2	10370	EGFL7	-493.225
Factor 2	10371	NBPF15:NBPF9	-492.581
Factor 2	10372	CCDC142	-492.112
Factor 2	10373	AC020923.1:NUP58	-491.319
Factor 2	10374	DNAL1	-491.299
Factor 2	10375	SDK1	-491.116
Factor 2	10376	USP16	-490.971
Factor 2	10377	WASHC2C	-490.643
Factor 2	10378	TDRD9	-490.452
Factor 2	10379	AC114811.2	-490.181
Factor 2	10380	LEMD1-AS1	-489.968
Factor 2	10381	AC242426.3	-489.674
Factor 2	10382	AMPD2	-489.558
Factor 2	10383	ZNF404	-489.41
Factor 2	10384	PIM3	-489.096
Factor 2	10385	JMJD8	-488.333
Factor 2	10386	RELL1	-488.322
Factor 2	10387	KANK4	-487.905
Factor 2	10388	MB21D1	-487.467
Factor 2	10389	TMEM25	-487.214
Factor 2	10390	APOL2	-487.206
Factor 2	10391	APMAP	-487.186
Factor 2	10392	ZNF383	-486.837
Factor 2	10393	HYDIN	-486.699
Factor 2	10394	OSCP1	-486.646
Factor 2	10395	ERICH5	-486.593
Factor 2	10396	SELENON	-486.248
Factor 2	10397	AC009119.2	-486.182
Factor 2	10398	RNF138	-485.979
Factor 2	10399	AGL	-485.918
Factor 2	10400	ECI1	-485.743
Factor 2	10401	SGSM2	-485.636
Factor 2	10402	TCEANC2	-485.475
Factor 2	10403	LDAH	-484.829
Factor 2	10404	DGAT2	-484.735
Factor 2	10405	TANGO6	-484.69
Factor 2	10406	POGLUT1	-484.624
Factor 2	10407	BTF3L4	-483.749
Factor 2	10408	LINC01924	-483.517
Factor 2	10409	MINOS1-NBL1	-483.237
Factor 2	10410	JARID2	-483.108
Factor 2	10411	AC018362.1	-482.457
Factor 2	10412	MPHOSPH8	-482.161
Factor 2	10413	MAGOHB	-482.106
Factor 2	10414	AC104581.5	-481.537
Factor 2	10415	GOLGA8N	-481.465
Factor 2	10416	ITPKC	-481.383
Factor 2	10417	ZNF829	-481.084
Factor 2	10418	CNTNAP3B	-481.012
Factor 2	10419	AC091057.1:AC123768.3	-480.943
Factor 2	10420	NBPF11:NBPF15	-480.902
Factor 2	10421	MYPOP	-480.838
Factor 2	10422	GLB1	-480.837
Factor 2	10423	KCNC4-AS1	-480.743
Factor 2	10424	CDK5	-480.664
Factor 2	10425	ERN1	-480.28
Factor 2	10426	HNRNPAB	-479.111
Factor 2	10427	ITGA10	-479.016
Factor 2	10428	UBASH3B	-478.399
Factor 2	10429	TAF1B	-478.025
Factor 2	10430	FBXO10	-477.003
Factor 2	10431	AC004702.1	-476.629
Factor 2	10432	FZD4	-476.43
Factor 2	10433	ICA1	-475.995
Factor 2	10434	LINC01616	-475.071
Factor 2	10435	FRZB	-474.804
Factor 2	10436	KCNH1	-474.45
Factor 2	10437	MROH8	-473.914
Factor 2	10438	KCTD20	-473.793
Factor 2	10439	CES3	-473.495
Factor 2	10440	AL357673.1	-472.789
Factor 2	10441	CTC1	-472.062
Factor 2	10442	C9orf147	-471.957
Factor 2	10443	LYPLAL1-AS1	-471.873
Factor 2	10444	CEP57L1	-471.539
Factor 2	10445	LRRC2-AS1	-471.512
Factor 2	10446	LINC01492:SNHG16	-471.445
Factor 2	10447	SUSD5	-471.396
Factor 2	10448	HLA-DMA	-471.261
Factor 2	10449	AC007221.1	-471.202
Factor 2	10450	AL358937.1	-470.971
Factor 2	10451	AC093151.3	-470.898
Factor 2	10452	ZNF777	-470.562
Factor 2	10453	NUTM2A-AS1	-470.505
Factor 2	10454	SPATA5L1	-470.257
Factor 2	10455	PPID	-469.923
Factor 2	10456	ZFX-AS1	-469.892
Factor 2	10457	POLR1D	-469.516
Factor 2	10458	LLGL2	-468.827
Factor 2	10459	ABHD11	-468.782
Factor 2	10460	TMPO	-468.612
Factor 2	10461	RPS6KA2	-468.486
Factor 2	10462	ZNF185	-468.453
Factor 2	10463	MSI1	-467.881
Factor 2	10464	NDRG1	-467.8
Factor 2	10465	ATP7A	-467.267
Factor 2	10466	PPIE	-467.171
Factor 2	10467	ZNF625-ZNF20	-466.949
Factor 2	10468	TECTA	-466.662
Factor 2	10469	TAP2	-466.6
Factor 2	10470	AC060809.1	-466.365
Factor 2	10471	C1RL-AS1	-465.811
Factor 2	10472	LINC02177	-465.377
Factor 2	10473	WWTR1	-464.81
Factor 2	10474	FADD	-464.469
Factor 2	10475	LINC02346	-464.011
Factor 2	10476	SLC5A6	-463.836
Factor 2	10477	ACOT12	-463.79
Factor 2	10478	SYNGR2	-463.67
Factor 2	10479	NUP107	-463.591
Factor 2	10480	ASAP2	-463.581
Factor 2	10481	GPR146	-463.402
Factor 2	10482	ZNF138	-462.91
Factor 2	10483	AC107464.1	-462.653
Factor 2	10484	ORMDL3	-462.401
Factor 2	10485	LTV1	-462.279
Factor 2	10486	ANKRD20A3:BX664727.3	-461.528
Factor 2	10487	SURF4	-461.523
Factor 2	10488	PART1	-461.121
Factor 2	10489	EPHX2	-460.958
Factor 2	10490	AL512662.2	-460.53
Factor 2	10491	IDUA	-460.338
Factor 2	10492	DDX11-AS1	-460.193
Factor 2	10493	IQGAP1	-460.189
Factor 2	10494	TRIM16	-460.009
Factor 2	10495	WBP11	-459.845
Factor 2	10496	GRIA2	-459.364
Factor 2	10497	FAM109A	-459.117
Factor 2	10498	KDELR2	-459.052
Factor 2	10499	CLCN4	-459.037
Factor 2	10500	LIMS1-AS1	-458.875
Factor 2	10501	NR4A2	-458.375
Factor 2	10502	MPI	-458.233
Factor 2	10503	ZNF274	-458.197
Factor 2	10504	OCA2	-458.158
Factor 2	10505	CRYL1	-458.035
Factor 2	10506	BTBD9-AS1	-457.992
Factor 2	10507	SH2B1	-457.857
Factor 2	10508	NSUN4	-457.795
Factor 2	10509	ANP32B	-457.571
Factor 2	10510	IGBP1-AS1	-457.486
Factor 2	10511	ENOX1-AS2	-456.863
Factor 2	10512	WRAP53	-456.64
Factor 2	10513	AKR1C1:AKR1C2	-456.422
Factor 2	10514	STARD7-AS1	-456.268
Factor 2	10515	RNF170	-456.241
Factor 2	10516	IL18BP	-455.928
Factor 2	10517	SYNGR1	-455.882
Factor 2	10518	NT5M	-455.83
Factor 2	10519	BHLHE22	-455.523
Factor 2	10520	CBWD1:CBWD2	-455.42
Factor 2	10521	TTC12	-455.333
Factor 2	10522	LIG4	-454.609
Factor 2	10523	CCDC170	-454.316
Factor 2	10524	TTC39C-AS1	-454.175
Factor 2	10525	BORCS8	-454.146
Factor 2	10526	PRCC	-454.1
Factor 2	10527	NTNG2	-454.049
Factor 2	10528	ACTN4	-453.459
Factor 2	10529	METTL4	-453.293
Factor 2	10530	AC024941.2	-453.255
Factor 2	10531	RNPEPL1	-453.185
Factor 2	10532	RXFP1	-452.996
Factor 2	10533	EPHA5-AS1	-451.574
Factor 2	10534	LHFPL3-AS2	-451.422
Factor 2	10535	CLPSL1	-451.065
Factor 2	10536	TCTN2	-450.887
Factor 2	10537	ANKS1A	-450.664
Factor 2	10538	AC018685.2	-449.712
Factor 2	10539	SLC25A18	-449.641
Factor 2	10540	NRIP3	-449.12
Factor 2	10541	TPD52L2	-448.91
Factor 2	10542	NSMAF	-448.542
Factor 2	10543	CTSB	-448.29
Factor 2	10544	AC068490.1	-448.225
Factor 2	10545	BMP8A:OXCT2	-447.912
Factor 2	10546	AC011747.2	-447.788
Factor 2	10547	AURKA	-447.639
Factor 2	10548	NOC3L	-447.487
Factor 2	10549	HS3ST3B1	-447.04
Factor 2	10550	ZNF180	-446.443
Factor 2	10551	ABCC1	-446.423
Factor 2	10552	MGAT3-AS1	-445.853
Factor 2	10553	MEIG1	-445.844
Factor 2	10554	NRSN2	-445.2
Factor 2	10555	AC005332.7	-444.843
Factor 2	10556	MTMR11	-444.805
Factor 2	10557	SH3GLB1	-444.434
Factor 2	10558	TMEM94	-444.212
Factor 2	10559	AL357054.3	-443.952
Factor 2	10560	OSBPL10	-443.901
Factor 2	10561	DAG1	-443.817
Factor 2	10562	FAM96A	-443.817
Factor 2	10563	EHMT2-AS1	-443.738
Factor 2	10564	RBM26-AS1	-443.006
Factor 2	10565	MLF1	-442.735
Factor 2	10566	BHLHE40-AS1	-442.575
Factor 2	10567	AL691447.2	-442.352
Factor 2	10568	MVB12A	-442.3
Factor 2	10569	EEF2K	-442.07
Factor 2	10570	AC099062.1	-441.873
Factor 2	10571	RGS6	-441.341
Factor 2	10572	CYP26B1	-441.132
Factor 2	10573	UCN	-440.693
Factor 2	10574	GYG2-AS1	-440.465
Factor 2	10575	ADAM29	-440.323
Factor 2	10576	FOXP4-AS1	-440.254
Factor 2	10577	CCNJL	-440.221
Factor 2	10578	KANSL3	-440.111
Factor 2	10579	AHNAK2	-440.022
Factor 2	10580	PTK7	-439.998
Factor 2	10581	AC080013.1	-439.538
Factor 2	10582	RALB	-439.004
Factor 2	10583	MXD3	-438.75
Factor 2	10584	APC2	-438.496
Factor 2	10585	AC026780.2	-438.465
Factor 2	10586	SLC41A1	-438.221
Factor 2	10587	CDADC1	-438.128
Factor 2	10588	EPB41L4A	-437.784
Factor 2	10589	AGBL5-IT1	-437.738
Factor 2	10590	MICAL1	-437.333
Factor 2	10591	CKLF-CMTM1	-437.083
Factor 2	10592	CCDC144A	-436.897
Factor 2	10593	AC110285.2	-436.817
Factor 2	10594	TFAM	-436.433
Factor 2	10595	AXIN2	-436.318
Factor 2	10596	PPP1R3F	-436.148
Factor 2	10597	AC004784.1	-436.119
Factor 2	10598	DNTTIP2	-435.855
Factor 2	10599	LINC00836	-435.846
Factor 2	10600	AC068533.4	-435.802
Factor 2	10601	PHLDB1	-435.05
Factor 2	10602	BRMS1	-435.037
Factor 2	10603	ARMCX3-AS1	-435.021
Factor 2	10604	CASD1	-434.91
Factor 2	10605	DDR2	-434.843
Factor 2	10606	NTNG1	-434.566
Factor 2	10607	ITCH-IT1	-434.41
Factor 2	10608	DPYSL5	-434.251
Factor 2	10609	CARD9	-434.2
Factor 2	10610	PMF1	-434.186
Factor 2	10611	AC010809.2	-434.047
Factor 2	10612	GSEC	-433.968
Factor 2	10613	KDM4A	-433.961
Factor 2	10614	AL451074.2	-433.957
Factor 2	10615	TUBG1:TUBG2	-433.487
Factor 2	10616	TBC1D9	-433.302
Factor 2	10617	SLC22A9	-433.301
Factor 2	10618	WDYHV1	-433.062
Factor 2	10619	PACSIN2	-432.684
Factor 2	10620	NEFH	-432.517
Factor 2	10621	BRF1	-432.192
Factor 2	10622	ZNF157	-432.183
Factor 2	10623	NOL3	-432.004
Factor 2	10624	AC012414.5:AC068446.2	-431.911
Factor 2	10625	LINC02197	-431.451
Factor 2	10626	TBC1D25	-431.185
Factor 2	10627	MHENCR	-431.136
Factor 2	10628	AC005394.2	-431.024
Factor 2	10629	UBXN4	-431.013
Factor 2	10630	ANKRD36B:ANKRD36C	-430.99
Factor 2	10631	AC009996.1	-430.469
Factor 2	10632	CDH13	-430.456
Factor 2	10633	ZNF98	-430.078
Factor 2	10634	SMG6	-429.576
Factor 2	10635	AC011481.1	-429.084
Factor 2	10636	WRB	-429.075
Factor 2	10637	AC025262.1	-428.938
Factor 2	10638	SLC27A1	-427.799
Factor 2	10639	POMT2	-427.796
Factor 2	10640	SMPDL3A	-427.774
Factor 2	10641	LINC01036	-426.93
Factor 2	10642	ULK2	-426.814
Factor 2	10643	KLHL7-AS1	-426.586
Factor 2	10644	PPP1R1B	-426.553
Factor 2	10645	AC023090.2	-426.514
Factor 2	10646	FBRS	-426.459
Factor 2	10647	SEC23A-AS1	-426.003
Factor 2	10648	SPON1-AS1	-425.896
Factor 2	10649	TBPL1	-425.773
Factor 2	10650	GTF3C5	-425.745
Factor 2	10651	C7orf26	-425.268
Factor 2	10652	ZNF222:ZNF230	-425.262
Factor 2	10653	TDRP	-425.181
Factor 2	10654	GAS5-AS1	-425.012
Factor 2	10655	AC079305.3	-424.981
Factor 2	10656	FAM196A	-424.879
Factor 2	10657	GPN2	-424.755
Factor 2	10658	TRAF7	-424.66
Factor 2	10659	ADAMTS19	-424.627
Factor 2	10660	AC110023.1	-424.614
Factor 2	10661	CACNG5	-424.433
Factor 2	10662	KCNQ1-AS1	-424.255
Factor 2	10663	HAPLN3	-423.925
Factor 2	10664	CLDN4	-423.858
Factor 2	10665	AKNA	-423.507
Factor 2	10666	ZMPSTE24	-423.268
Factor 2	10667	NPIPA1	-423.156
Factor 2	10668	MRPS30	-423.057
Factor 2	10669	ALOX15:C17orf100	-422.994
Factor 2	10670	NATD1	-422.797
Factor 2	10671	NOMO1:NOMO2	-422.496
Factor 2	10672	ZNF25	-422.483
Factor 2	10673	PPP1R37	-422.42
Factor 2	10674	AL136088.1	-422.027
Factor 2	10675	RHOB	-421.704
Factor 2	10676	SNX11	-421.664
Factor 2	10677	MAP7D2	-421.499
Factor 2	10678	GMPR	-421.476
Factor 2	10679	DLG1-AS1	-420.884
Factor 2	10680	CMBL	-420.433
Factor 2	10681	TMEM216	-420.373
Factor 2	10682	NLRP3	-419.851
Factor 2	10683	ZFYVE28	-419.676
Factor 2	10684	ANKRD52	-419.595
Factor 2	10685	AL132656.2:NUTM2B-AS1	-419.424
Factor 2	10686	GMIP	-419.008
Factor 2	10687	UBFD1	-418.95
Factor 2	10688	TTC39A-AS1	-418.946
Factor 2	10689	ZNF628	-418.815
Factor 2	10690	ZNF136	-418.779
Factor 2	10691	HCK	-418.748
Factor 2	10692	WNT9A	-418.469
Factor 2	10693	AC004908.2:LINC00115	-417.964
Factor 2	10694	AC122707.1	-417.767
Factor 2	10695	GSTA4	-417.732
Factor 2	10696	NXPH3	-417.372
Factor 2	10697	NPIPB3	-417.354
Factor 2	10698	ACTN2	-417.243
Factor 2	10699	AC013652.1	-416.785
Factor 2	10700	MAPKAPK5	-416.684
Factor 2	10701	JPH2	-416.145
Factor 2	10702	PTGIS	-414.37
Factor 2	10703	BLOC1S5-TXNDC5	-413.831
Factor 2	10704	GPR161	-413.799
Factor 2	10705	DGKD	-413.798
Factor 2	10706	FLNB	-413.483
Factor 2	10707	AL590705.5	-413.353
Factor 2	10708	CEP83-AS1	-412.756
Factor 2	10709	HKR1	-412.536
Factor 2	10710	PDE7A	-412.446
Factor 2	10711	AC126768.2	-411.149
Factor 2	10712	ANGEL1	-410.994
Factor 2	10713	MTFR1L	-410.986
Factor 2	10714	RNF149	-410.67
Factor 2	10715	GLUD1:GLUD2	-410.635
Factor 2	10716	CDKN1C	-410.597
Factor 2	10717	VPS13A-AS1	-410.538
Factor 2	10718	CHML	-409.645
Factor 2	10719	ADGRD1-AS1	-409.435
Factor 2	10720	CARS2	-409.197
Factor 2	10721	CNOT1	-409.191
Factor 2	10722	EIF3L	-408.736
Factor 2	10723	ZNF224	-408.171
Factor 2	10724	CASKIN1	-407.938
Factor 2	10725	AC107980.1	-407.87
Factor 2	10726	ADAMTS12	-407.845
Factor 2	10727	AC092167.1	-407.793
Factor 2	10728	MECP2	-407.385
Factor 2	10729	AC022639.1	-407.361
Factor 2	10730	THOC7-AS1	-407.24
Factor 2	10731	SDAD1	-407.183
Factor 2	10732	CACTIN-AS1	-407.161
Factor 2	10733	PWAR6	-407.095
Factor 2	10734	ELOVL2-AS1	-406.204
Factor 2	10735	PDLIM7	-404.997
Factor 2	10736	AC021188.1	-404.364
Factor 2	10737	HCN2	-404.35
Factor 2	10738	U91328.2	-404.25
Factor 2	10739	ZNF541	-404.178
Factor 2	10740	PCBD2	-404.02
Factor 2	10741	PDZRN3-AS1	-403.87
Factor 2	10742	CRYZL1	-403.789
Factor 2	10743	FAM151B	-403.706
Factor 2	10744	UTP6	-403.398
Factor 2	10745	SNX32	-403.139
Factor 2	10746	AC022497.1	-402.903
Factor 2	10747	KAZN	-402.624
Factor 2	10748	AP001972.5	-402.56
Factor 2	10749	COPS7B	-401.767
Factor 2	10750	IKZF4	-401.665
Factor 2	10751	AC090114.2	-401.368
Factor 2	10752	SMAD9	-401.255
Factor 2	10753	ARAF	-400.994
Factor 2	10754	AC007038.1	-400.682
Factor 2	10755	RTL6	-400.446
Factor 2	10756	ZNRF2	-400.221
Factor 2	10757	ALDOA	-400.145
Factor 2	10758	CDKL3	-399.771
Factor 2	10759	OMA1	-399.659
Factor 2	10760	AL450992.2	-399.399
Factor 2	10761	NUCB1	-398.82
Factor 2	10762	RUVBL1-AS1	-398.799
Factor 2	10763	RNF139	-398.684
Factor 2	10764	PFN2:TMEM183A	-398.051
Factor 2	10765	ZNF787	-397.178
Factor 2	10766	LRRC40	-396.801
Factor 2	10767	PRKX-AS1	-396.71
Factor 2	10768	ZNF280C	-396.546
Factor 2	10769	THSD7A	-395.855
Factor 2	10770	SNRNP40	-395.678
Factor 2	10771	SHC2	-395.558
Factor 2	10772	STK31	-395.248
Factor 2	10773	DNAJC16	-395.174
Factor 2	10774	GPATCH3	-395.061
Factor 2	10775	FBL	-395.013
Factor 2	10776	MTA3	-394.79
Factor 2	10777	DYRK4	-394.737
Factor 2	10778	HGH1	-394.582
Factor 2	10779	C2orf42	-393.925
Factor 2	10780	RRAGD	-393.888
Factor 2	10781	LRRC75B	-393.849
Factor 2	10782	AL139393.2	-393.846
Factor 2	10783	CAPN5	-393.544
Factor 2	10784	ELF2:PPP1R14B	-393.319
Factor 2	10785	SLC23A2	-393.205
Factor 2	10786	PWWP2A	-392.32
Factor 2	10787	SLC9A9-AS1	-392.229
Factor 2	10788	AC008758.4	-392.205
Factor 2	10789	ANKRD16	-392.145
Factor 2	10790	LIMK2	-392.134
Factor 2	10791	CBWD3:CBWD5	-391.976
Factor 2	10792	CLTCL1	-391.696
Factor 2	10793	RN7SL280P	-391.611
Factor 2	10794	DUSP15	-391.572
Factor 2	10795	LPP	-391.257
Factor 2	10796	DTWD1	-390.934
Factor 2	10797	ZW10	-390.816
Factor 2	10798	SPHKAP	-390.625
Factor 2	10799	PLCD1	-390.297
Factor 2	10800	EIF2S1	-390.148
Factor 2	10801	ZMIZ1	-389.205
Factor 2	10802	MDM4	-388.931
Factor 2	10803	SRSF8	-388.786
Factor 2	10804	ATG16L1	-388.084
Factor 2	10805	GOLM1	-387.975
Factor 2	10806	SMOC1	-387.658
Factor 2	10807	MYOM2	-387.649
Factor 2	10808	TSIX	-387.352
Factor 2	10809	AC092546.1	-387.261
Factor 2	10810	FP565260.7	-387.216
Factor 2	10811	DOK4	-387.184
Factor 2	10812	NOS1AP	-387.049
Factor 2	10813	AC009549.1	-386.771
Factor 2	10814	GRHL1	-386.572
Factor 2	10815	AC100849.1	-386.413
Factor 2	10816	ZNF526	-385.798
Factor 2	10817	MND1	-385.637
Factor 2	10818	FTX-4	-385.478
Factor 2	10819	ACSL6	-385.341
Factor 2	10820	RASGRF2	-384.718
Factor 2	10821	AC009403.2	-384.605
Factor 2	10822	SF3A3	-384.5
Factor 2	10823	BICDL1	-384.172
Factor 2	10824	DNAJC28	-383.925
Factor 2	10825	BIRC3	-383.808
Factor 2	10826	TVP23C-CDRT4	-383.136
Factor 2	10827	TSPEAR-AS1	-382.816
Factor 2	10828	AL353763.1	-382.589
Factor 2	10829	ARHGAP27P1-BPTFP1-KPNA2P3	-382.094
Factor 2	10830	AC087521.3	-381.874
Factor 2	10831	TOPORS	-381.808
Factor 2	10832	WDR5	-381.735
Factor 2	10833	TSPAN19	-381.563
Factor 2	10834	SF3B2	-381.386
Factor 2	10835	ZNF585B	-381.248
Factor 2	10836	AL021368.3:LINC02241	-381.173
Factor 2	10837	AL357153.2	-380.551
Factor 2	10838	HS6ST3	-380.478
Factor 2	10839	OSBP	-380.451
Factor 2	10840	SLC30A6	-380.443
Factor 2	10841	NKAIN1	-379.921
Factor 2	10842	AC009120.2	-379.652
Factor 2	10843	FBXO3-AS1	-379.403
Factor 2	10844	ENO1-IT1	-379.015
Factor 2	10845	AL669831.5	-378.242
Factor 2	10846	OSTN	-377.701
Factor 2	10847	NUP58	-377.4
Factor 2	10848	SPTSSA	-376.974
Factor 2	10849	C8orf34-AS1	-376.938
Factor 2	10850	TMEM120A	-376.893
Factor 2	10851	PLAC8L1	-376.358
Factor 2	10852	KLF8	-376.107
Factor 2	10853	TPRA1	-375.847
Factor 2	10854	AL139383.1	-375.351
Factor 2	10855	AL157882.1:AL354733.2	-375.266
Factor 2	10856	MOCS2	-375.141
Factor 2	10857	PARD6B	-374.864
Factor 2	10858	NPIPA5	-374.708
Factor 2	10859	TMTC4	-374.534
Factor 2	10860	CALB1	-374.522
Factor 2	10861	HNRNPF	-374.398
Factor 2	10862	NUMB	-374.041
Factor 2	10863	AL159169.2	-373.403
Factor 2	10864	LINC00501	-373.004
Factor 2	10865	MLIP	-372.709
Factor 2	10866	LINC00623:LINC00869	-372.687
Factor 2	10867	TADA3	-372.644
Factor 2	10868	MCHR2-AS1	-372.56
Factor 2	10869	TMEM43	-372.399
Factor 2	10870	CORO1C	-372.359
Factor 2	10871	AL365295.1	-372.194
Factor 2	10872	SLC39A10	-372.161
Factor 2	10873	ADAMTS17	-372.1
Factor 2	10874	UFD1	-371.711
Factor 2	10875	AL512625.1:BX088651.4	-371.499
Factor 2	10876	AC104653.1	-371.347
Factor 2	10877	LZTR1	-371.015
Factor 2	10878	AC018797.2	-370.795
Factor 2	10879	KCNH6	-370.619
Factor 2	10880	SMYD3-IT1	-370.564
Factor 2	10881	SPESP1	-370.523
Factor 2	10882	AC008895.1	-370.403
Factor 2	10883	AC022596.2:AC104024.2	-370.4
Factor 2	10884	VPS52	-370.347
Factor 2	10885	PPP1CC	-370.2
Factor 2	10886	GNB3	-369.85
Factor 2	10887	IDH3G	-369.845
Factor 2	10888	ROPN1L	-369.245
Factor 2	10889	DRD4	-369.172
Factor 2	10890	PNPLA1	-369.141
Factor 2	10891	TBC1D22A-AS1	-369.125
Factor 2	10892	ARHGAP39	-368.978
Factor 2	10893	TRIM41	-368.818
Factor 2	10894	CDKN1A	-368.689
Factor 2	10895	ZNF558	-368.68
Factor 2	10896	FAM193B	-368.675
Factor 2	10897	CLN3	-368.662
Factor 2	10898	RELT	-367.981
Factor 2	10899	NADK2-AS1	-367.95
Factor 2	10900	QSOX2	-367.849
Factor 2	10901	ALMS1-IT1	-367.323
Factor 2	10902	QSOX1	-367.011
Factor 2	10903	HAUS3	-366.842
Factor 2	10904	MPP3	-366.747
Factor 2	10905	PCP4L1	-365.885
Factor 2	10906	STX16-NPEPL1	-365.881
Factor 2	10907	ARV1	-365.842
Factor 2	10908	CLYBL-AS1	-365.72
Factor 2	10909	ASIC3	-365.513
Factor 2	10910	PEMT	-365.317
Factor 2	10911	IRAK4	-365.249
Factor 2	10912	CCAR2	-365.051
Factor 2	10913	PPP1R12C	-364.826
Factor 2	10914	AC104574.2	-364.815
Factor 2	10915	AC019118.2	-364.45
Factor 2	10916	SRGAP1	-364.34
Factor 2	10917	CYTH2	-364.162
Factor 2	10918	AEN	-363.862
Factor 2	10919	SOCS4	-363.846
Factor 2	10920	RAB3B	-363.636
Factor 2	10921	CCNB1	-363.63
Factor 2	10922	GSKIP	-363.47
Factor 2	10923	PTOV1-AS2	-363.236
Factor 2	10924	HIRIP3	-363.15
Factor 2	10925	SGSH	-362.727
Factor 2	10926	KCNV1	-362.629
Factor 2	10927	CDC16	-362.097
Factor 2	10928	FUK	-361.974
Factor 2	10929	SEC14L5	-361.949
Factor 2	10930	DNAAF4-CCPG1	-361.374
Factor 2	10931	NUFIP1	-361.021
Factor 2	10932	DLGAP1	-360.953
Factor 2	10933	PSD2	-360.95
Factor 2	10934	AL133346.1	-360.865
Factor 2	10935	TSNARE1	-360.545
Factor 2	10936	MAMDC4	-360.177
Factor 2	10937	FLT3	-359.994
Factor 2	10938	HLTF-AS1	-359.394
Factor 2	10939	BBC3	-359.392
Factor 2	10940	CAND1	-359.181
Factor 2	10941	KCNN1	-359.116
Factor 2	10942	AC138305.1	-358.972
Factor 2	10943	TXNL4B	-358.788
Factor 2	10944	IGFBP4	-358.568
Factor 2	10945	MYH7B	-358.187
Factor 2	10946	YAP1	-358.083
Factor 2	10947	BRD3	-357.958
Factor 2	10948	ZDHHC15	-357.818
Factor 2	10949	CNPY3	-357.482
Factor 2	10950	JPT2	-357.266
Factor 2	10951	ABCD4	-357.219
Factor 2	10952	PIGF:ZFP2	-356.976
Factor 2	10953	DCAF16	-356.949
Factor 2	10954	AC005062.1	-356.882
Factor 2	10955	SCYL1	-356.628
Factor 2	10956	CPED1	-356.599
Factor 2	10957	INTS5	-356.529
Factor 2	10958	ZNF581	-356.228
Factor 2	10959	CABLES2	-356.078
Factor 2	10960	SNX29	-355.956
Factor 2	10961	AC009404.1	-355.91
Factor 2	10962	ZNF717	-355.892
Factor 2	10963	CENPBD1	-355.435
Factor 2	10964	TF	-355.15
Factor 2	10965	GOLGA6L9	-355.139
Factor 2	10966	BMP8A:BMP8B	-355.116
Factor 2	10967	AC103810.2:ARL17A	-354.971
Factor 2	10968	SGCB	-354.915
Factor 2	10969	ECI2	-354.884
Factor 2	10970	BEAN1-AS1	-354.643
Factor 2	10971	LINC01885	-354.478
Factor 2	10972	DLC1	-354.429
Factor 2	10973	CXorf38	-354.114
Factor 2	10974	AC068658.1	-354.061
Factor 2	10975	PXN	-353.953
Factor 2	10976	CPXM2	-353.924
Factor 2	10977	ZNF248	-353.727
Factor 2	10978	RRP7A	-353.61
Factor 2	10979	ACTR8	-353.087
Factor 2	10980	HSDL1	-353.071
Factor 2	10981	TBL3	-352.897
Factor 2	10982	AC099066.1	-351.641
Factor 2	10983	ZNF69	-351.501
Factor 2	10984	HEMK1	-351.329
Factor 2	10985	MAPT-IT1	-351.106
Factor 2	10986	SMC4	-351.103
Factor 2	10987	MON1B	-350.964
Factor 2	10988	PFKFB4	-350.694
Factor 2	10989	CES2	-350.535
Factor 2	10990	PGAM5	-349.875
Factor 2	10991	LAMA5-AS1	-349.873
Factor 2	10992	TATDN1	-349.237
Factor 2	10993	PTCHD1	-348.607
Factor 2	10994	FAM117A	-348.154
Factor 2	10995	SENP3	-348.111
Factor 2	10996	DNAJC4	-348.059
Factor 2	10997	EXTL3	-347.705
Factor 2	10998	CTDP1	-347.431
Factor 2	10999	SIRT3	-347.286
Factor 2	11000	RPS6KA2-IT1	-346.754
Factor 2	11001	WDR3	-346.695
Factor 2	11002	CACNB3	-346.401
Factor 2	11003	MARS	-346.217
Factor 2	11004	POMK	-346.139
Factor 2	11005	AL078590.3	-346.114
Factor 2	11006	AC011474.1	-345.84
Factor 2	11007	NCOA6	-345.798
Factor 2	11008	ZDHHC6	-345.672
Factor 2	11009	BOLA3-AS1	-345.418
Factor 2	11010	TINAG	-345.16
Factor 2	11011	SMG7-AS1	-345.124
Factor 2	11012	ZNF544	-344.837
Factor 2	11013	LINC02449	-344.575
Factor 2	11014	FAM171A1	-344.442
Factor 2	11015	RCN3	-344.013
Factor 2	11016	LACC1	-343.89
Factor 2	11017	KAT14	-343.849
Factor 2	11018	TRIOBP	-342.957
Factor 2	11019	KCTD18	-342.701
Factor 2	11020	SELENOT	-342.489
Factor 2	11021	ATF1	-342.26
Factor 2	11022	PRPF31	-342.222
Factor 2	11023	RAD51D	-342.001
Factor 2	11024	CD81-AS1	-341.721
Factor 2	11025	ZSWIM8	-341.676
Factor 2	11026	TCEA3	-341.345
Factor 2	11027	SCAMP5	-341.02
Factor 2	11028	SMARCA4	-340.911
Factor 2	11029	ARL2-SNX15	-340.888
Factor 2	11030	AC046136.1	-340.523
Factor 2	11031	SRP68	-340.447
Factor 2	11032	AC009135.2	-340.297
Factor 2	11033	LINC02055	-340.278
Factor 2	11034	ZNF28	-340.121
Factor 2	11035	HEY1	-340.1
Factor 2	11036	GOLGA8N:GOLGA8R	-339.792
Factor 2	11037	CDR2L	-339.662
Factor 2	11038	TXNDC12	-339.639
Factor 2	11039	OTUD7A	-339.541
Factor 2	11040	CFAP221	-339.498
Factor 2	11041	SH2D1B	-339.305
Factor 2	11042	RADIL	-339.157
Factor 2	11043	BBS7	-338.603
Factor 2	11044	RALGPS1	-338.516
Factor 2	11045	AC083902.2	-338.258
Factor 2	11046	ATP13A3	-338.114
Factor 2	11047	RAB6A:WTH3DI	-338.081
Factor 2	11048	OXA1L	-337.673
Factor 2	11049	CKAP2	-337.652
Factor 2	11050	MIR600HG	-337.421
Factor 2	11051	UGCG	-337.251
Factor 2	11052	UTP4	-336.971
Factor 2	11053	TERB1	-336.456
Factor 2	11054	ULBP2	-336.448
Factor 2	11055	TAX1BP1	-336.032
Factor 2	11056	AC092794.1	-336.018
Factor 2	11057	PLCH1-AS2	-336.002
Factor 2	11058	ARHGAP25	-335.868
Factor 2	11059	HPS5	-335.706
Factor 2	11060	FGF13-AS1	-335.505
Factor 2	11061	CAPN14	-335.292
Factor 2	11062	UBE2O	-335.141
Factor 2	11063	PALD1	-335.056
Factor 2	11064	RGL2	-334.899
Factor 2	11065	DMWD	-334.814
Factor 2	11066	ANGPT1	-334.615
Factor 2	11067	INPP5J	-334.434
Factor 2	11068	GEN1	-334.422
Factor 2	11069	TMEM19	-333.877
Factor 2	11070	TRIM68	-333.803
Factor 2	11071	PDCD2L	-333.502
Factor 2	11072	RSAD2	-333.424
Factor 2	11073	FANCG	-333.4
Factor 2	11074	PES1	-333.344
Factor 2	11075	NPFFR2	-332.836
Factor 2	11076	ANKRD55	-332.771
Factor 2	11077	PRAF2	-332.721
Factor 2	11078	CLU	-332.674
Factor 2	11079	AL354824.1	-332.438
Factor 2	11080	AGAP4:AGAP6	-332.429
Factor 2	11081	FAM24B	-332.062
Factor 2	11082	SMAP2	-331.612
Factor 2	11083	SPDEF	-331.109
Factor 2	11084	N4BP2L1	-330.888
Factor 2	11085	LINC01562	-330.873
Factor 2	11086	SPG21	-330.091
Factor 2	11087	MAT2A	-330.027
Factor 2	11088	THUMPD3	-329.784
Factor 2	11089	KIF27	-329.574
Factor 2	11090	OGT	-329.386
Factor 2	11091	ALDH7A1	-329.156
Factor 2	11092	TMEM51	-329.149
Factor 2	11093	AC092123.2	-329.005
Factor 2	11094	FARP1-AS1	-328.914
Factor 2	11095	MGMT	-328.826
Factor 2	11096	SLC38A9	-328.694
Factor 2	11097	CACNA1A	-328.59
Factor 2	11098	AC092384.1	-328.484
Factor 2	11099	AL358394.1	-328.37
Factor 2	11100	SYS1	-328.076
Factor 2	11101	GPR39	-328.021
Factor 2	11102	AC004233.3	-327.928
Factor 2	11103	FASTKD5	-327.877
Factor 2	11104	HECA	-327.641
Factor 2	11105	IP6K1	-327.293
Factor 2	11106	SCAMP4	-327.26
Factor 2	11107	FUT1	-327.172
Factor 2	11108	FAM189A2	-326.744
Factor 2	11109	ECHDC1	-326.329
Factor 2	11110	COL20A1	-326.293
Factor 2	11111	MON1A	-326.179
Factor 2	11112	AP000473.1	-326.027
Factor 2	11113	ZNF700	-326.005
Factor 2	11114	DRAIC	-325.927
Factor 2	11115	EEF1E1-BLOC1S5	-325.766
Factor 2	11116	SORCS3	-325.673
Factor 2	11117	MEOX2-AS1	-325.416
Factor 2	11118	AC068875.1	-325.413
Factor 2	11119	ANXA5	-325.146
Factor 2	11120	NGB	-325.027
Factor 2	11121	UNC119B	-325.023
Factor 2	11122	MAMLD1	-324.89
Factor 2	11123	BX664615.2	-324.853
Factor 2	11124	LTBP4	-324.52
Factor 2	11125	AC109361.1	-324.247
Factor 2	11126	AL596220.1:ASIP	-324.14
Factor 2	11127	GABRA2	-323.892
Factor 2	11128	GPR6	-323.848
Factor 2	11129	P4HA3-AS1	-323.633
Factor 2	11130	SV2C	-323.544
Factor 2	11131	CCDC120	-323.284
Factor 2	11132	AC040173.1	-322.966
Factor 2	11133	SPTSSB	-321.856
Factor 2	11134	PLEKHA3	-321.798
Factor 2	11135	ARPC4-TTLL3	-321.718
Factor 2	11136	GYS1	-321.705
Factor 2	11137	AC093274.1:LINC00240	-321.693
Factor 2	11138	AC132938.1	-321.191
Factor 2	11139	AC073320.1:AL355294.1	-321.145
Factor 2	11140	TNKS2-AS1	-321.14
Factor 2	11141	PLCD3	-321.087
Factor 2	11142	C5orf63	-320.937
Factor 2	11143	AC131212.2	-320.812
Factor 2	11144	KRCC1	-320.681
Factor 2	11145	AC106820.4	-320.564
Factor 2	11146	TRPM6	-320.492
Factor 2	11147	AC139491.1:AC140125.2	-320.359
Factor 2	11148	HS2ST1	-320.229
Factor 2	11149	AC017002.1:CYTOR	-319.858
Factor 2	11150	AC105760.2	-319.229
Factor 2	11151	AC055811.2	-318.628
Factor 2	11152	AP5S1	-318.58
Factor 2	11153	EPB41L4A-AS2	-318.017
Factor 2	11154	RAD21L1	-317.978
Factor 2	11155	ERVK13-1:PDPK1	-317.265
Factor 2	11156	WASHC5	-316.935
Factor 2	11157	PITPNB	-316.668
Factor 2	11158	ZNF714	-316.609
Factor 2	11159	PPP4R1	-316.583
Factor 2	11160	AC027020.2	-316.453
Factor 2	11161	ZNF555	-316.292
Factor 2	11162	C19orf47	-316.216
Factor 2	11163	ARL6	-315.693
Factor 2	11164	TBC1D10A	-315.406
Factor 2	11165	PNPLA5	-314.942
Factor 2	11166	TOMM40L	-314.915
Factor 2	11167	AC003666.1	-314.514
Factor 2	11168	C16orf87	-314.263
Factor 2	11169	CHEK1	-314.219
Factor 2	11170	SETD1B	-313.701
Factor 2	11171	AGBL4-IT1	-313.571
Factor 2	11172	AC105942.1	-313.293
Factor 2	11173	CHTOP	-313.145
Factor 2	11174	AC107373.2	-313.132
Factor 2	11175	ZBTB2	-312.48
Factor 2	11176	TTPA	-312.302
Factor 2	11177	PLS1-AS1	-312.024
Factor 2	11178	C5orf22	-311.773
Factor 2	11179	ZNF691	-311.547
Factor 2	11180	EOGT	-311.181
Factor 2	11181	ROPN1L-AS1	-310.512
Factor 2	11182	AC083843.3	-310.312
Factor 2	11183	BBIP1	-309.488
Factor 2	11184	STXBP6	-309.463
Factor 2	11185	JSRP1	-309.363
Factor 2	11186	ATXN7L1	-308.862
Factor 2	11187	TUBA1C	-308.815
Factor 2	11188	NBPF14	-308.585
Factor 2	11189	LINC01229	-308.227
Factor 2	11190	DHX58	-307.53
Factor 2	11191	AC011472.2	-306.547
Factor 2	11192	NPL	-306.52
Factor 2	11193	AC026412.3:CCDC127	-306.261
Factor 2	11194	AC025244.1	-305.927
Factor 2	11195	TGFB2-AS1	-305.796
Factor 2	11196	IQCF3	-305.776
Factor 2	11197	ESAM	-305.722
Factor 2	11198	AL669831.3	-305.688
Factor 2	11199	SAP130	-305.427
Factor 2	11200	DDI2	-305.338
Factor 2	11201	NEDD8-MDP1	-305.055
Factor 2	11202	KRBOX4	-304.924
Factor 2	11203	LPAR1	-304.761
Factor 2	11204	AC005476.2	-304.52
Factor 2	11205	LYPLA2	-304.345
Factor 2	11206	BORCS6	-304.216
Factor 2	11207	AC096759.1	-304.041
Factor 2	11208	RAB35	-303.95
Factor 2	11209	HDAC2	-303.819
Factor 2	11210	C1orf186	-303.701
Factor 2	11211	RGMB	-303.458
Factor 2	11212	RERG-AS1	-303.315
Factor 2	11213	ARHGEF33	-303.221
Factor 2	11214	PQLC2	-303.146
Factor 2	11215	KCNJ2	-302.559
Factor 2	11216	GINS3	-302.231
Factor 2	11217	PRCP	-301.767
Factor 2	11218	AL031275.1	-301.558
Factor 2	11219	ZFP41	-301.095
Factor 2	11220	HS3ST2	-300.975
Factor 2	11221	TMEM69	-300.885
Factor 2	11222	ZDHHC3	-300.822
Factor 2	11223	SPTLC2	-300.806
Factor 2	11224	ZKSCAN5	-300.28
Factor 2	11225	IMPACT	-300.004
Factor 2	11226	AL513329.1	-299.719
Factor 2	11227	ZNF419	-299.715
Factor 2	11228	AC005165.1	-299.578
Factor 2	11229	AC215522.2:FAM157C	-299.041
Factor 2	11230	TEPSIN	-298.391
Factor 2	11231	ARHGAP11A:ARHGAP11B	-298.024
Factor 2	11232	GAK	-298.004
Factor 2	11233	SHMT1	-297.937
Factor 2	11234	STIL	-297.696
Factor 2	11235	IGF2R	-297.159
Factor 2	11236	BBS2	-297.108
Factor 2	11237	NIPA1	-297.065
Factor 2	11238	IFT172	-296.969
Factor 2	11239	DENND5B-AS1	-296.396
Factor 2	11240	TRAF3IP1	-295.722
Factor 2	11241	GCAT	-295.624
Factor 2	11242	SH3D19	-295.368
Factor 2	11243	PSME3	-295.049
Factor 2	11244	CNOT10	-294.932
Factor 2	11245	DAZAP1	-294.753
Factor 2	11246	AC020917.4	-294.274
Factor 2	11247	HIC2	-293.996
Factor 2	11248	AC068152.1:ARL17A	-293.798
Factor 2	11249	MED23	-293.752
Factor 2	11250	RC3H2	-293.207
Factor 2	11251	DPP7	-291.824
Factor 2	11252	CAMK1D	-291.208
Factor 2	11253	C15orf59	-291.14
Factor 2	11254	AJ009632.2	-291.082
Factor 2	11255	PLPBP	-290.906
Factor 2	11256	ZNF143	-290.763
Factor 2	11257	RHOJ	-290.5
Factor 2	11258	LINC01915	-290.372
Factor 2	11259	AL049775.2	-289.928
Factor 2	11260	VCPKMT	-289.864
Factor 2	11261	WDR59	-289.808
Factor 2	11262	CRY1	-289.689
Factor 2	11263	GOLGA8N:GOLGA8O	-289.554
Factor 2	11264	AC104581.1	-289.542
Factor 2	11265	CEACAM19	-289.52
Factor 2	11266	SNCA-AS1	-289.225
Factor 2	11267	ZNF501	-289.208
Factor 2	11268	WDR35	-288.969
Factor 2	11269	AL031666.3	-288.57
Factor 2	11270	LINC01563	-288.35
Factor 2	11271	AEBP2	-288.204
Factor 2	11272	LINC00276	-287.545
Factor 2	11273	AL158206.1	-287.34
Factor 2	11274	VPS37C	-287.119
Factor 2	11275	NACAD	-287.076
Factor 2	11276	GLP2R:SLC5A1	-287.064
Factor 2	11277	EGFR-AS1	-287.024
Factor 2	11278	MYBL1	-286.87
Factor 2	11279	SRSF1	-286.029
Factor 2	11280	ARNTL2	-285.823
Factor 2	11281	AL133516.1	-285.653
Factor 2	11282	MAN1C1	-285.618
Factor 2	11283	GPR158-AS1	-285.356
Factor 2	11284	GNA15	-285.182
Factor 2	11285	CAD	-284.948
Factor 2	11286	POC5	-284.786
Factor 2	11287	IFT74-AS1	-284.709
Factor 2	11288	EHD4	-284.34
Factor 2	11289	TMPO-AS1	-283.695
Factor 2	11290	ATP5SL	-283.691
Factor 2	11291	AC005899.1	-283.53
Factor 2	11292	AC138969.1:NPIPA1	-283.506
Factor 2	11293	CHD8	-283.043
Factor 2	11294	ZNF32-AS1	-282.989
Factor 2	11295	CD81-AS1:RPL26L1	-282.959
Factor 2	11296	BOK-AS1	-282.87
Factor 2	11297	LRTM2	-282.704
Factor 2	11298	CACNA1B	-282.52
Factor 2	11299	BSPRY	-282.432
Factor 2	11300	LINC00869:LINC01138	-282.246
Factor 2	11301	AC011479.1	-282.004
Factor 2	11302	ZNF737	-281.86
Factor 2	11303	AC226119.1:EEF2KMT	-281.658
Factor 2	11304	PRDM8	-281.408
Factor 2	11305	SAMD10	-280.84
Factor 2	11306	PPP4C	-280.566
Factor 2	11307	NPIPB11:NPIPB2	-280.506
Factor 2	11308	IBTK	-280.297
Factor 2	11309	QPCT	-280.196
Factor 2	11310	OTOA	-280.009
Factor 2	11311	GRAMD2	-279.927
Factor 2	11312	TWIST1	-279.528
Factor 2	11313	FNTB	-279.466
Factor 2	11314	AL391987.3:AL591926.2	-279.237
Factor 2	11315	SIPA1L3	-278.932
Factor 2	11316	AL117350.1	-278.83
Factor 2	11317	NDUFS1	-278.507
Factor 2	11318	ZNF267	-278.489
Factor 2	11319	TMEM129	-278.271
Factor 2	11320	KARS	-278.087
Factor 2	11321	GSTM2	-277.961
Factor 2	11322	MEX3D	-277.891
Factor 2	11323	AL110292.1	-277.88
Factor 2	11324	CLN8	-277.691
Factor 2	11325	PPP1R36	-277.664
Factor 2	11326	ARCN1	-277.298
Factor 2	11327	AC026458.2	-277.266
Factor 2	11328	PCNP	-277.145
Factor 2	11329	GCNT1	-277.11
Factor 2	11330	AKIRIN2	-276.744
Factor 2	11331	AC011374.1	-276.081
Factor 2	11332	MBNL1-AS1	-275.968
Factor 2	11333	CRIP3	-275.918
Factor 2	11334	HAUS6	-275.729
Factor 2	11335	CTH	-275.475
Factor 2	11336	NBR1	-275.175
Factor 2	11337	CERCAM	-275.171
Factor 2	11338	FAM66A:FAM66E	-274.947
Factor 2	11339	AC007405.1	-274.723
Factor 2	11340	AL031282.2:SLC35E2B	-274.413
Factor 2	11341	DFFA	-274.308
Factor 2	11342	PIK3CG	-274.093
Factor 2	11343	DPP9	-273.984
Factor 2	11344	PCDHB3	-273.939
Factor 2	11345	C19orf68	-273.727
Factor 2	11346	MYH15	-273.554
Factor 2	11347	AC091212.1	-273.422
Factor 2	11348	CD36	-273.407
Factor 2	11349	ZFYVE16	-272.382
Factor 2	11350	CDRT1:FBXW10	-272.072
Factor 2	11351	PRKCZ	-272.034
Factor 2	11352	TMEM159	-271.934
Factor 2	11353	AC009312.1	-271.898
Factor 2	11354	AGFG2	-271.834
Factor 2	11355	ENTPD4	-271.577
Factor 2	11356	SMN1	-271.398
Factor 2	11357	FANCB	-271.174
Factor 2	11358	SEMA7A	-270.929
Factor 2	11359	ARFGEF3	-270.863
Factor 2	11360	FBXO36-IT1	-270.679
Factor 2	11361	LINC00665:LINC01535	-270.637
Factor 2	11362	AC040160.1	-270.156
Factor 2	11363	NFKBIE	-268.813
Factor 2	11364	TOPBP1	-268.791
Factor 2	11365	HLTF	-268.516
Factor 2	11366	LINC02465:MS4A5	-268.44
Factor 2	11367	MAP3K8	-268.326
Factor 2	11368	ECSIT	-267.912
Factor 2	11369	PABPC5-AS1	-267.79
Factor 2	11370	RDX	-267.627
Factor 2	11371	YY1AP1	-267.273
Factor 2	11372	LINC00327	-266.977
Factor 2	11373	SEPT10	-266.865
Factor 2	11374	DMRTC1B	-266.77
Factor 2	11375	ADGRG1	-266.706
Factor 2	11376	SLC41A3	-266.606
Factor 2	11377	MLLT1	-266.587
Factor 2	11378	TMEM222	-266.357
Factor 2	11379	YWHAB	-266.267
Factor 2	11380	MKS1	-266.25
Factor 2	11381	TOMM70	-266.067
Factor 2	11382	PCDHB11	-265.981
Factor 2	11383	KRT81:KRT86	-265.78
Factor 2	11384	AAR2	-265.697
Factor 2	11385	AC019211.1	-265.696
Factor 2	11386	SLC47A1:TMC5	-265.258
Factor 2	11387	SGCD	-264.604
Factor 2	11388	IL12A-AS1	-264.601
Factor 2	11389	ZNF688	-264.562
Factor 2	11390	KDELC2	-264.37
Factor 2	11391	RFESD	-264.301
Factor 2	11392	CFDP1	-264.221
Factor 2	11393	ABL1	-264.167
Factor 2	11394	ZFP69B	-263.947
Factor 2	11395	AC008758.5:AC008758.6	-263.82
Factor 2	11396	AC068675.1	-263.791
Factor 2	11397	NRK	-263.457
Factor 2	11398	RCAN1	-263.175
Factor 2	11399	FTX-5	-263.063
Factor 2	11400	SLC27A2	-262.914
Factor 2	11401	MAP7D1	-262.61
Factor 2	11402	MINDY2	-262.524
Factor 2	11403	LRRCC1	-262.443
Factor 2	11404	THAP3	-262.245
Factor 2	11405	SGSM3	-262.198
Factor 2	11406	LIFR-AS1	-261.884
Factor 2	11407	ZNF765	-261.729
Factor 2	11408	DUSP22	-261.153
Factor 2	11409	NAGA	-260.992
Factor 2	11410	NPAS3	-260.881
Factor 2	11411	SYNE1-AS1	-260.708
Factor 2	11412	Z84492.1	-260.585
Factor 2	11413	TMSB15B	-260.491
Factor 2	11414	AL049840.4	-259.949
