## Supplementary material for "Concerted neuron-astrocyte gene expression declines in aging and schizophrenia": Source Data Extended Data Figure 8 (part 2 of 3)

### Sheet: 8f (continued)
Latent factor	Rank	Gene	Gene loading	Group	Label
Factor 2	11415	AC021079.1	-259.869
Factor 2	11416	AC026124.1	-259.555
Factor 2	11417	PDCD4-AS1	-259.479
Factor 2	11418	AL121757.1:LINC00654	-259.439
Factor 2	11419	VPS4A	-259.274
Factor 2	11420	CSNK1A1	-259.015
Factor 2	11421	BNIP2	-258.908
Factor 2	11422	CBWD2:CBWD3	-258.841
Factor 2	11423	PEX14	-258.519
Factor 2	11424	POLR2M	-258.222
Factor 2	11425	LRRC74B:TUBA3FP	-258.186
Factor 2	11426	SLC38A7	-257.76
Factor 2	11427	LIPC-AS1	-257.426
Factor 2	11428	PGM1	-257.161
Factor 2	11429	ZNF804B	-256.47
Factor 2	11430	PDLIM5	-256.288
Factor 2	11431	PSG11:PSG3	-256.222
Factor 2	11432	ZNF672	-256.165
Factor 2	11433	STT3A	-256.162
Factor 2	11434	ACCS	-256.141
Factor 2	11435	ZNF318	-255.769
Factor 2	11436	OXCT1-AS1	-255.723
Factor 2	11437	NEU3	-255.685
Factor 2	11438	RFWD3	-255.644
Factor 2	11439	RIC1	-255.607
Factor 2	11440	TMX2-CTNND1	-255.586
Factor 2	11441	ID2	-255.571
Factor 2	11442	AC092111.2	-255.458
Factor 2	11443	HMGB1	-255.06
Factor 2	11444	ZNF573	-255.037
Factor 2	11445	AL121760.1	-254.851
Factor 2	11446	ZMIZ2	-254.672
Factor 2	11447	PPM1H	-254.303
Factor 2	11448	WDR92	-254.191
Factor 2	11449	RRM1	-254.149
Factor 2	11450	NCBP1	-253.911
Factor 2	11451	CIRBP-AS1	-253.667
Factor 2	11452	HS6ST1	-252.547
Factor 2	11453	ANXA11	-252.418
Factor 2	11454	F10-AS1	-252.148
Factor 2	11455	AC005261.4	-251.953
Factor 2	11456	AC106795.3:AC139493.2	-251.198
Factor 2	11457	HS6ST2-AS1	-251.157
Factor 2	11458	NDP	-250.962
Factor 2	11459	AGAP2	-250.364
Factor 2	11460	THNSL1	-249.945
Factor 2	11461	CACNA1C-IT2	-249.758
Factor 2	11462	THEMIS2	-249.696
Factor 2	11463	FAM227A	-249.592
Factor 2	11464	TSPAN15	-249.303
Factor 2	11465	TP53BP2	-249.278
Factor 2	11466	TEKT5	-249.243
Factor 2	11467	GCC2-AS1:PLGLB1	-249.106
Factor 2	11468	SYNGR3	-249.012
Factor 2	11469	LINC00457	-248.985
Factor 2	11470	ARL4A:NSUN7	-248.363
Factor 2	11471	TNK2-AS1	-247.552
Factor 2	11472	YIF1B	-247.341
Factor 2	11473	LRP6	-246.699
Factor 2	11474	ENPP1	-246.585
Factor 2	11475	BORCS8-MEF2B	-246.499
Factor 2	11476	AC009053.3:AC009060.1	-246.408
Factor 2	11477	MFSD9	-246.384
Factor 2	11478	HFM1	-246.375
Factor 2	11479	HS3ST3A1:HS3ST3B1	-245.691
Factor 2	11480	FAM83D	-245.174
Factor 2	11481	LGALSL	-245.121
Factor 2	11482	GFOD1	-244.601
Factor 2	11483	WWTR1-AS1	-243.881
Factor 2	11484	GDF10	-243.673
Factor 2	11485	FAM193B:SMC4	-243.55
Factor 2	11486	RN7SL2:RN7SL4P	-243.539
Factor 2	11487	ADGRL3-AS1:RPS15A	-243.42
Factor 2	11488	DACT3	-243.347
Factor 2	11489	BX890604.1:FAM239A	-243.192
Factor 2	11490	LINC01990	-242.934
Factor 2	11491	KYAT3	-242.838
Factor 2	11492	AL512652.2	-242.772
Factor 2	11493	FUBP3	-242.766
Factor 2	11494	SMIM15-AS1	-242.5
Factor 2	11495	NPHP1	-242.352
Factor 2	11496	ZNF181	-241.764
Factor 2	11497	TP53INP2	-241.565
Factor 2	11498	AC097634.3:ZNF630	-241.376
Factor 2	11499	TTF2	-241.006
Factor 2	11500	TRIM8	-240.862
Factor 2	11501	TTC3	-240.805
Factor 2	11502	CD274	-240.182
Factor 2	11503	PPP1R13B	-239.752
Factor 2	11504	MRPL30	-239.722
Factor 2	11505	CASK-AS1	-239.375
Factor 2	11506	FAM208B	-239.329
Factor 2	11507	GCN1	-239.314
Factor 2	11508	ZDHHC9	-239.281
Factor 2	11509	ZNF609	-238.951
Factor 2	11510	EP400	-238.746
Factor 2	11511	VAC14	-238.59
Factor 2	11512	CCNE1	-237.959
Factor 2	11513	INO80E	-237.898
Factor 2	11514	AL162171.3	-237.685
Factor 2	11515	EPHX1	-237.678
Factor 2	11516	NR1H3	-237.541
Factor 2	11517	KCNK10	-237.487
Factor 2	11518	PTPDC1	-237.462
Factor 2	11519	AC108463.3	-237.454
Factor 2	11520	TBCEL	-237.152
Factor 2	11521	YBX3	-236.804
Factor 2	11522	VSIG1	-236.801
Factor 2	11523	BARX2	-236.75
Factor 2	11524	NCAM1	-236.418
Factor 2	11525	PBXIP1	-236.047
Factor 2	11526	CTBP1-AS2	-235.676
Factor 2	11527	NSDHL	-235.49
Factor 2	11528	SHANK2-AS3	-235.486
Factor 2	11529	NBPF15:NBPF20	-235.485
Factor 2	11530	MIR3681HG	-235.448
Factor 2	11531	BCL2L11	-235.269
Factor 2	11532	HSD17B6	-235.212
Factor 2	11533	AP000345.3	-234.801
Factor 2	11534	ARMC2	-234.64
Factor 2	11535	PKD2	-234.434
Factor 2	11536	GPR27	-234.35
Factor 2	11537	HMBOX1-IT1	-234.303
Factor 2	11538	CTSS	-233.012
Factor 2	11539	MAPK7	-232.894
Factor 2	11540	GGA1	-232.572
Factor 2	11541	NAA11:RUNX1	-232.44
Factor 2	11542	ZZEF1	-232.277
Factor 2	11543	ERVMER34-1	-232.147
Factor 2	11544	WDR64	-231.917
Factor 2	11545	CDCP1	-231.855
Factor 2	11546	KCNAB1	-231.823
Factor 2	11547	PCDHB16	-231.589
Factor 2	11548	AC134772.1:NEURL1B	-231.562
Factor 2	11549	KCTD5	-230.565
Factor 2	11550	URI1	-230.39
Factor 2	11551	AC048382.2	-230.272
Factor 2	11552	AP003486.1	-229.868
Factor 2	11553	TAX1BP3	-229.514
Factor 2	11554	MBTPS2	-229.407
Factor 2	11555	PTGES3L-AARSD1	-229.364
Factor 2	11556	PGK1	-229.272
Factor 2	11557	GORAB	-228.776
Factor 2	11558	AC107983.2:USP6	-228.232
Factor 2	11559	TEX26	-228.139
Factor 2	11560	SLC44A3	-227.984
Factor 2	11561	PPP1R12A-AS1	-227.319
Factor 2	11562	AC092070.4:FANCA	-227.281
Factor 2	11563	ANKRD62	-227.068
Factor 2	11564	KCNAB1-AS2	-226.649
Factor 2	11565	HAP1:IL17D	-226.404
Factor 2	11566	AC110285.6	-226.396
Factor 2	11567	PLEKHG4B	-226.3
Factor 2	11568	KDM5C-IT1	-226.24
Factor 2	11569	DDX39B-AS1	-225.238
Factor 2	11570	USP12	-225.115
Factor 2	11571	MED20	-225.096
Factor 2	11572	SMARCAL1	-225.062
Factor 2	11573	STX6	-224.751
Factor 2	11574	CCNL1	-224.072
Factor 2	11575	CCDC122	-223.765
Factor 2	11576	KIF6	-223.549
Factor 2	11577	PTK2	-223.369
Factor 2	11578	TLL2	-223.251
Factor 2	11579	C16orf95	-222.749
Factor 2	11580	LMCD1-AS1	-222.558
Factor 2	11581	USP21	-222.519
Factor 2	11582	SMPX	-222.49
Factor 2	11583	CRTC3	-222.253
Factor 2	11584	PROS1	-222.19
Factor 2	11585	PSAT1	-221.422
Factor 2	11586	LINC00839	-221.378
Factor 2	11587	KLHL3	-221.322
Factor 2	11588	ALOX15B	-221.034
Factor 2	11589	PLSCR4	-220.958
Factor 2	11590	CPNE6	-220.599
Factor 2	11591	GABBR1	-220.491
Factor 2	11592	PEX26	-220.465
Factor 2	11593	CENPQ	-220.4
Factor 2	11594	AL445430.1	-219.873
Factor 2	11595	ZNF3	-219.761
Factor 2	11596	AC009065.4	-219.492
Factor 2	11597	NPTXR	-219.406
Factor 2	11598	AC004922.1	-219.361
Factor 2	11599	APTR	-219.116
Factor 2	11600	KIF20B	-219.067
Factor 2	11601	RRBP1	-219.036
Factor 2	11602	SAE1	-218.892
Factor 2	11603	DPP6	-218.666
Factor 2	11604	TLE1:ZC3H12B	-218.609
Factor 2	11605	ZNF774	-218.348
Factor 2	11606	ZNF275	-217.995
Factor 2	11607	PEX13	-217.848
Factor 2	11608	AC010522.1	-217.66
Factor 2	11609	SCN4B	-217.617
Factor 2	11610	TXK	-217.454
Factor 2	11611	SLC30A9	-217.184
Factor 2	11612	MOCS3	-217.167
Factor 2	11613	AC011477.4	-217.094
Factor 2	11614	AL160314.2	-216.384
Factor 2	11615	CAMTA1-IT1	-216.141
Factor 2	11616	MEIS2	-216.085
Factor 2	11617	SLC26A4	-216.065
Factor 2	11618	BOK	-216.007
Factor 2	11619	CA10	-215.863
Factor 2	11620	AL590560.2	-215.515
Factor 2	11621	TMEM41B	-214.839
Factor 2	11622	FTCD-AS1	-214.257
Factor 2	11623	KDM5B	-214.242
Factor 2	11624	CCDC186	-214
Factor 2	11625	PCCB	-213.572
Factor 2	11626	PATL1	-213.509
Factor 2	11627	KATNAL2	-213.223
Factor 2	11628	TGIF1	-213.184
Factor 2	11629	WSCD2	-212.621
Factor 2	11630	CDC6	-212.377
Factor 2	11631	ZNF598	-212.119
Factor 2	11632	THUMPD2	-211.909
Factor 2	11633	TVP23B:TVP23C	-211.729
Factor 2	11634	MICALCL	-211.711
Factor 2	11635	SEMA3E	-211.652
Factor 2	11636	AC016745.2:CBWD5	-211.409
Factor 2	11637	EML2	-211.368
Factor 2	11638	LINC02009	-211.344
Factor 2	11639	KPNA5	-211.005
Factor 2	11640	KCNQ1OT1-5	-210.956
Factor 2	11641	RSPO4	-210.319
Factor 2	11642	CARMIL3	-210.162
Factor 2	11643	LMF1	-210.07
Factor 2	11644	UBE2Q1-AS1	-210.067
Factor 2	11645	AC008610.1	-209.788
Factor 2	11646	AL354822.1	-209.266
Factor 2	11647	BDP1	-209.202
Factor 2	11648	AC011337.1	-209.066
Factor 2	11649	WNT5A-AS1	-208.801
Factor 2	11650	LTN1	-208.103
Factor 2	11651	EDNRB-AS1	-207.977
Factor 2	11652	PPP3CB	-207.956
Factor 2	11653	SCMH1	-207.947
Factor 2	11654	AC016205.1	-207.512
Factor 2	11655	TENM4	-207.509
Factor 2	11656	GABRG3	-207.299
Factor 2	11657	TBC1D31	-207.286
Factor 2	11658	TTC39A	-207.199
Factor 2	11659	AL160408.1	-206.957
Factor 2	11660	CUL4A	-206.688
Factor 2	11661	LINC02021	-206.581
Factor 2	11662	ICAM5	-206.241
Factor 2	11663	ZBTB5	-206.146
Factor 2	11664	AL669970.3	-205.763
Factor 2	11665	AL732292.2	-205.698
Factor 2	11666	SZT2-AS1	-205.512
Factor 2	11667	LCMT1	-205.276
Factor 2	11668	AC003002.1:TRAPPC2	-204.974
Factor 2	11669	KCNJ9	-204.908
Factor 2	11670	FAM105A	-204.795
Factor 2	11671	AC011676.5	-204.588
Factor 2	11672	LINC00536	-204.303
Factor 2	11673	IL12RB2	-203.777
Factor 2	11674	SPATA20	-203.656
Factor 2	11675	UQCRC2	-203.614
Factor 2	11676	AC019080.1	-203.53
Factor 2	11677	ZNF582	-203.505
Factor 2	11678	STRIP1	-202.706
Factor 2	11679	AL359710.1	-202.31
Factor 2	11680	GIN1	-201.293
Factor 2	11681	LINC01116	-201.247
Factor 2	11682	ZNF197-AS1	-200.994
Factor 2	11683	FGD5-AS1	-200.867
Factor 2	11684	PSD2-AS1	-200.553
Factor 2	11685	PLEKHA7:RPL36A	-200.517
Factor 2	11686	LINC01605	-200.118
Factor 2	11687	TG	-199.963
Factor 2	11688	UTP15	-199.882
Factor 2	11689	ENOX2	-199.576
Factor 2	11690	TGFA	-199.523
Factor 2	11691	AC092535.3	-199.432
Factor 2	11692	ZNF266	-199.24
Factor 2	11693	PRDM4	-198.647
Factor 2	11694	ARHGEF7-AS1	-198.483
Factor 2	11695	HAUS5	-198.183
Factor 2	11696	MYO18B:Z98885.2	-197.963
Factor 2	11697	GNS	-197.774
Factor 2	11698	PIK3CD	-197.549
Factor 2	11699	TRRAP	-197.507
Factor 2	11700	LINC01954	-197.356
Factor 2	11701	SLC26A2	-197.318
Factor 2	11702	SORBS2	-197.173
Factor 2	11703	AL157700.1	-197.142
Factor 2	11704	PER3	-197.081
Factor 2	11705	LCN15	-196.907
Factor 2	11706	FDFT1	-196.717
Factor 2	11707	APBB3	-196.706
Factor 2	11708	AGMO	-196.683
Factor 2	11709	CRYBB2	-196.163
Factor 2	11710	TBC1D14	-195.726
Factor 2	11711	HS3ST4	-195.665
Factor 2	11712	MTBP	-195.664
Factor 2	11713	SLC26A11	-195.611
Factor 2	11714	RNF185-AS1	-195.544
Factor 2	11715	TOM1	-194.465
Factor 2	11716	COX16	-194.388
Factor 2	11717	AC116565.2	-194.345
Factor 2	11718	CHPF2	-194.266
Factor 2	11719	SLC12A9	-194.146
Factor 2	11720	ZNF570	-193.927
Factor 2	11721	C1orf115	-193.89
Factor 2	11722	PDIA4	-193.752
Factor 2	11723	SCAP	-193.496
Factor 2	11724	CNTNAP5	-193.428
Factor 2	11725	TCERG1L-AS1	-193.146
Factor 2	11726	ATAT1	-193.051
Factor 2	11727	ANAPC1	-192.972
Factor 2	11728	HIF1A-AS1	-192.535
Factor 2	11729	CD96	-192.313
Factor 2	11730	GPR137C	-192.279
Factor 2	11731	RPP40	-192.205
Factor 2	11732	COL18A1-AS2	-191.978
Factor 2	11733	AP002495.2	-191.886
Factor 2	11734	ARHGAP27	-191.744
Factor 2	11735	SCN11A	-191.689
Factor 2	11736	PAFAH2	-191.567
Factor 2	11737	NTPCR	-191.519
Factor 2	11738	DCK	-191.163
Factor 2	11739	CNKSR3	-191.033
Factor 2	11740	LINC01750	-191.021
Factor 2	11741	CTSK	-190.898
Factor 2	11742	CECR6	-190.501
Factor 2	11743	C14orf28	-190.156
Factor 2	11744	RGMA	-190.132
Factor 2	11745	P3H3	-189.888
Factor 2	11746	MED26	-189.778
Factor 2	11747	KPTN	-189.72
Factor 2	11748	LINC00894	-189.491
Factor 2	11749	STK36	-189.396
Factor 2	11750	HIF1A	-189.127
Factor 2	11751	TMEM237	-188.846
Factor 2	11752	TRIM66	-188.754
Factor 2	11753	PNPLA4	-188.541
Factor 2	11754	WWC2-AS2	-188.421
Factor 2	11755	GRIN3A	-187.982
Factor 2	11756	RBFOX1	-187.935
Factor 2	11757	PIGU	-187.842
Factor 2	11758	AL161756.2	-187.377
Factor 2	11759	RPGRIP1L	-187.217
Factor 2	11760	C1orf185:NLRC4	-186.794
Factor 2	11761	AC079950.1	-185.939
Factor 2	11762	SLC4A4	-185.833
Factor 2	11763	ST8SIA6	-185.821
Factor 2	11764	ABLIM1	-185.784
Factor 2	11765	AL365232.1	-185.629
Factor 2	11766	CHN2	-185.376
Factor 2	11767	AC139491.2	-185.324
Factor 2	11768	SPSB1	-185.13
Factor 2	11769	GRWD1	-184.984
Factor 2	11770	KCNH8	-184.894
Factor 2	11771	PAN2	-184.526
Factor 2	11772	C5orf17:SLC25A31	-184.515
Factor 2	11773	SLC6A20	-184.356
Factor 2	11774	SC5D	-184.337
Factor 2	11775	TADA2B	-184.139
Factor 2	11776	GREM2	-184.002
Factor 2	11777	ELF2	-183.997
Factor 2	11778	BLMH	-183.996
Factor 2	11779	FLVCR1	-183.887
Factor 2	11780	AC240274.1:NBPF12	-183.482
Factor 2	11781	LINC02232	-183.351
Factor 2	11782	RNF167	-183.126
Factor 2	11783	INO80B-WBP1	-182.861
Factor 2	11784	LINC01002	-182.552
Factor 2	11785	OSBPL11	-182.519
Factor 2	11786	KDSR	-182.257
Factor 2	11787	AP000432.3	-182.132
Factor 2	11788	AL136295.3	-181.881
Factor 2	11789	LRP11	-181.715
Factor 2	11790	AP001505.2	-181.713
Factor 2	11791	C16orf62	-181.132
Factor 2	11792	TWF2	-181.117
Factor 2	11793	AL669831.3:LINC01002	-180.652
Factor 2	11794	CCDC69	-179.932
Factor 2	11795	TTC30A:TTC30B	-179.154
Factor 2	11796	HCG11	-178.885
Factor 2	11797	PTH2R	-178.27
Factor 2	11798	ZNF469	-178.111
Factor 2	11799	FAM173B	-178.031
Factor 2	11800	BX890604.1:FAM239B	-177.967
Factor 2	11801	NANP	-177.779
Factor 2	11802	ANKFY1	-177.645
Factor 2	11803	DISC1FP1:TUBA1B	-177.608
Factor 2	11804	DDX19B	-176.876
Factor 2	11805	TADA2A	-176.304
Factor 2	11806	AL513302.2	-176.297
Factor 2	11807	HGD	-176.242
Factor 2	11808	GLB1L3	-176.076
Factor 2	11809	SLTM	-176.047
Factor 2	11810	PFKFB2	-175.267
Factor 2	11811	VLDLR	-175.256
Factor 2	11812	ZNF225	-174.981
Factor 2	11813	ABCA1	-174.778
Factor 2	11814	UQCRH:UQCRHL	-174.387
Factor 2	11815	TVP23C	-174.33
Factor 2	11816	MRPL12	-173.919
Factor 2	11817	PSG3:PSG8	-173.881
Factor 2	11818	GEMIN8	-173.617
Factor 2	11819	AL356270.1	-173.229
Factor 2	11820	PPME1	-172.596
Factor 2	11821	AL021395.1	-172.577
Factor 2	11822	KTN1-AS1	-172.209
Factor 2	11823	HNRNPA0	-172.086
Factor 2	11824	HSPB8:PDAP1	-171.935
Factor 2	11825	SLC35G1	-171.405
Factor 2	11826	HES7	-171.095
Factor 2	11827	TRAPPC12	-170.992
Factor 2	11828	DTX4	-170.277
Factor 2	11829	BCL9	-170.223
Factor 2	11830	RAD51C	-170.217
Factor 2	11831	ATG3	-170.144
Factor 2	11832	AP001469.3	-170.144
Factor 2	11833	TMEM144	-169.692
Factor 2	11834	ARF1	-169.431
Factor 2	11835	TRMT6	-169.42
Factor 2	11836	VAMP3	-169.257
Factor 2	11837	NOP14	-169.239
Factor 2	11838	AC016907.2	-169.111
Factor 2	11839	ACRV1	-169.065
Factor 2	11840	ZNF623	-168.862
Factor 2	11841	SEMA3C	-168.74
Factor 2	11842	SASH1	-168.339
Factor 2	11843	NAA25	-167.609
Factor 2	11844	GALR1	-167.451
Factor 2	11845	MTHFS	-166.768
Factor 2	11846	SULT4A1	-166.682
Factor 2	11847	DDN	-166.67
Factor 2	11848	INTS4	-166.352
Factor 2	11849	USB1	-166.033
Factor 2	11850	DKK2	-166.025
Factor 2	11851	AL031316.1	-165.903
Factor 2	11852	RAD54B	-165.884
Factor 2	11853	MANEA-AS1	-165.816
Factor 2	11854	AP003486.2	-165.793
Factor 2	11855	AC140481.1	-165.704
Factor 2	11856	HCCS	-165.471
Factor 2	11857	SPATA13-AS1	-165.352
Factor 2	11858	AL158090.1	-164.959
Factor 2	11859	AL049775.1	-164.855
Factor 2	11860	ZNF18	-164.584
Factor 2	11861	AC055811.1:ZKSCAN7	-164.241
Factor 2	11862	GBF1	-164.239
Factor 2	11863	AC022113.1	-163.923
Factor 2	11864	DRICH1	-163.911
Factor 2	11865	PUS7L	-163.721
Factor 2	11866	ZGRF1	-163.646
Factor 2	11867	ZC3H10	-163.483
Factor 2	11868	AC007773.1	-162.778
Factor 2	11869	DEFB124:OVOL2	-162.742
Factor 2	11870	TNFSF9	-162.554
Factor 2	11871	CORIN	-162.407
Factor 2	11872	PPP4R1-AS1	-162.386
Factor 2	11873	ZNF408	-162.093
Factor 2	11874	ZNF621	-161.958
Factor 2	11875	FAM169B	-161.453
Factor 2	11876	EHMT2	-161.217
Factor 2	11877	METTL8	-160.741
Factor 2	11878	ZNF713	-160.66
Factor 2	11879	AC024901.1	-160.553
Factor 2	11880	FAAH	-160.366
Factor 2	11881	TTLL4	-159.714
Factor 2	11882	SERTAD2	-159.654
Factor 2	11883	RRN3	-159.401
Factor 2	11884	HNRNPUL2-BSCL2	-159.136
Factor 2	11885	MAN2C1	-158.509
Factor 2	11886	ELOVL1	-158.378
Factor 2	11887	EZH1	-158.185
Factor 2	11888	CLASRP	-158.066
Factor 2	11889	FXYD2	-158.045
Factor 2	11890	CACNA1C-IT1	-157.541
Factor 2	11891	CBWD5	-157.28
Factor 2	11892	PABPC1L2A	-157.139
Factor 2	11893	C18orf8	-156.916
Factor 2	11894	NDFIP2-AS1	-156.705
Factor 2	11895	SLC7A1	-156.567
Factor 2	11896	EIF1AX-AS1	-155.943
Factor 2	11897	SZRD1	-155.778
Factor 2	11898	ACOT9	-155.547
Factor 2	11899	TMEM182	-155.434
Factor 2	11900	RGPD2:RGPD8	-154.965
Factor 2	11901	ZBED5-AS1	-154.205
Factor 2	11902	DBN1	-154.162
Factor 2	11903	AC135050.3	-153.377
Factor 2	11904	CCDC62	-153.122
Factor 2	11905	DPYS	-153.088
Factor 2	11906	ZNF319	-152.941
Factor 2	11907	SYCE1	-152.735
Factor 2	11908	ABHD14A-ACY1	-152.435
Factor 2	11909	ACER2	-152.349
Factor 2	11910	HM13-IT1	-152.284
Factor 2	11911	AC008892.1:GPR1-AS	-152.079
Factor 2	11912	CXorf57	-151.673
Factor 2	11913	EIF3B	-151.284
Factor 2	11914	PLCE1-AS1	-150.513
Factor 2	11915	AC092745.1:AC127526.3	-149.975
Factor 2	11916	PFDN1:PPARG	-149.539
Factor 2	11917	NDUFA9	-149.284
Factor 2	11918	DERL2	-149.247
Factor 2	11919	DOCK10	-149.192
Factor 2	11920	SDHA	-148.979
Factor 2	11921	PSPC1-AS2	-148.806
Factor 2	11922	RAB40A	-147.663
Factor 2	11923	BACH1-IT1	-147.487
Factor 2	11924	AC067852.1:HSD17B1	-147.435
Factor 2	11925	AC073073.2	-147.044
Factor 2	11926	PI4K2A	-146.984
Factor 2	11927	AC010531.1	-146.94
Factor 2	11928	ELAVL1	-146.797
Factor 2	11929	MIS18A	-146.73
Factor 2	11930	ATG4D	-146.363
Factor 2	11931	ARHGAP42	-146.149
Factor 2	11932	R3HCC1L	-145.973
Factor 2	11933	MOB3B	-145.898
Factor 2	11934	COL5A2	-145.863
Factor 2	11935	ITPKB-IT1	-145.434
Factor 2	11936	SIMC1	-145.317
Factor 2	11937	ELSPBP1:SLC19A1	-145.05
Factor 2	11938	RBM7	-145.044
Factor 2	11939	AC105031.2:MPG	-144.629
Factor 2	11940	HIPK2	-144.551
Factor 2	11941	TP53TG1	-144.506
Factor 2	11942	NUDT10:NUDT11	-144.319
Factor 2	11943	FER1L6-AS1	-144.17
Factor 2	11944	PCDHB14	-144.15
Factor 2	11945	DNMBP	-144.131
Factor 2	11946	RAF1	-143.576
Factor 2	11947	TOM1L2	-143.409
Factor 2	11948	AC105001.2	-143.391
Factor 2	11949	ZNF326	-143.114
Factor 2	11950	NRXN3	-142.788
Factor 2	11951	ADAMTS19-AS1	-142.775
Factor 2	11952	PYGO2	-142.689
Factor 2	11953	AC008758.5	-142.593
Factor 2	11954	AC009148.1	-142.548
Factor 2	11955	SLC25A38	-141.995
Factor 2	11956	PSMB4	-141.949
Factor 2	11957	AC021086.1	-141.831
Factor 2	11958	POLI	-141.81
Factor 2	11959	EHMT1	-141.606
Factor 2	11960	MEX3B	-141.603
Factor 2	11961	IGDCC4	-141.238
Factor 2	11962	WDR76	-140.393
Factor 2	11963	HLCS-IT1	-140.325
Factor 2	11964	LINC01578	-140.313
Factor 2	11965	LRRC37A2:LRRC37A3	-139.805
Factor 2	11966	HS3ST3A1	-139.762
Factor 2	11967	AC022915.2	-139.742
Factor 2	11968	PROX1	-139.496
Factor 2	11969	HTT	-138.854
Factor 2	11970	ADRA2C	-138.715
Factor 2	11971	DNAJC25-GNG10	-138.518
Factor 2	11972	PRR34-AS1	-138.312
Factor 2	11973	AC128707.1	-138.125
Factor 2	11974	MARCH5	-138.118
Factor 2	11975	MEGF6	-137.98
Factor 2	11976	ZNF664	-137.901
Factor 2	11977	PDP2	-137.847
Factor 2	11978	CORO2B	-137.78
Factor 2	11979	ZBED1	-137.477
Factor 2	11980	FUT11	-137.366
Factor 2	11981	CHPT1	-137.352
Factor 2	11982	NDE1	-137.015
Factor 2	11983	TGDS	-136.844
Factor 2	11984	ANKRD13B	-136.545
Factor 2	11985	OCM	-136.471
Factor 2	11986	AP001033.1	-136.405
Factor 2	11987	MORC3	-136.253
Factor 2	11988	WDR75	-135.989
Factor 2	11989	HCRTR2	-135.806
Factor 2	11990	IL16:OGN	-135.559
Factor 2	11991	AC010266.2	-135.5
Factor 2	11992	MSC-AS1	-135.363
Factor 2	11993	AL627309.1:LINC02193	-135.308
Factor 2	11994	LINC02035	-134.944
Factor 2	11995	ASPHD2	-134.878
Factor 2	11996	TAF4	-134.675
Factor 2	11997	GSAP	-134.292
Factor 2	11998	AKR1C2	-134.179
Factor 2	11999	CCDC74A:CCDC74B	-134.088
Factor 2	12000	ZBTB10	-134.054
Factor 2	12001	MAPK12	-133.903
Factor 2	12002	AC004448.4:RPS2	-133.827
Factor 2	12003	FNBP1	-133.827
Factor 2	12004	MYO16-AS2	-133.703
Factor 2	12005	IDH3A	-133.391
Factor 2	12006	TTLL6	-133.206
Factor 2	12007	PLCXD2-AS1	-133.007
Factor 2	12008	AC087741.1	-132.821
Factor 2	12009	MFN2	-132.704
Factor 2	12010	CR1:CR1L	-132.694
Factor 2	12011	PAK2	-132.445
Factor 2	12012	PLK4	-132.333
Factor 2	12013	DISC1-IT1	-131.852
Factor 2	12014	DRD2	-131.773
Factor 2	12015	ERRFI1	-130.733
Factor 2	12016	SLC26A6	-130.703
Factor 2	12017	AC090907.2:CERS3	-130.596
Factor 2	12018	RANBP2	-130.566
Factor 2	12019	TNK2	-130.278
Factor 2	12020	TMEM255B	-130.117
Factor 2	12021	CASP2	-129.876
Factor 2	12022	AF038458.2	-129.5
Factor 2	12023	EEF1A1:STEAP1B	-129.36
Factor 2	12024	BRAT1	-129.261
Factor 2	12025	PPAN-P2RY11	-128.612
Factor 2	12026	PLIN5	-128.556
Factor 2	12027	TRIM58	-128.316
Factor 2	12028	GPR153	-128.092
Factor 2	12029	MX1	-128.056
Factor 2	12030	SGCZ	-127.71
Factor 2	12031	SHKBP1	-127.3
Factor 2	12032	AC010931.3	-127.164
Factor 2	12033	AGAP1-IT1	-127.078
Factor 2	12034	AC134407.2	-126.861
Factor 2	12035	AMFR	-126.72
Factor 2	12036	ITGA1	-126.72
Factor 2	12037	MED24	-126.707
Factor 2	12038	RFPL2	-126.48
Factor 2	12039	AC022424.1	-126.29
Factor 2	12040	C7orf61	-126.265
Factor 2	12041	PLXNA1	-126.237
Factor 2	12042	AC067968.1	-126.185
Factor 2	12043	AC087894.2	-125.931
Factor 2	12044	TMEM106A	-124.913
Factor 2	12045	NPTX1	-124.501
Factor 2	12046	DIAPH1	-124.401
Factor 2	12047	RFX5	-123.955
Factor 2	12048	WLS	-123.557
Factor 2	12049	VPS37D	-123.301
Factor 2	12050	RECQL5	-122.471
Factor 2	12051	GDI2	-121.82
Factor 2	12052	DNAH12	-121.648
Factor 2	12053	RING1	-121.504
Factor 2	12054	AP3S2	-121.096
Factor 2	12055	PRSS55	-120.94
Factor 2	12056	FXYD5	-120.715
Factor 2	12057	RBPMS-AS1	-120.367
Factor 2	12058	ZNF195	-120.24
Factor 2	12059	ALOXE3	-120.145
Factor 2	12060	FTX-2	-120.109
Factor 2	12061	AP000317.2	-120.06
Factor 2	12062	AC004982.1	-119.595
Factor 2	12063	TNFAIP1	-119.02
Factor 2	12064	SMO	-118.695
Factor 2	12065	RN7SL589P	-118.612
Factor 2	12066	HELQ	-118.531
Factor 2	12067	AC240565.1:BET1L	-117.175
Factor 2	12068	HYI-AS1	-116.876
Factor 2	12069	P2RX5-TAX1BP3	-116.043
Factor 2	12070	C3orf33	-115.867
Factor 2	12071	AL671511.2	-115.845
Factor 2	12072	TIMM23B	-115.8
Factor 2	12073	FRMPD1	-115.352
Factor 2	12074	UGP2	-115.152
Factor 2	12075	MAN1A1	-115.133
Factor 2	12076	SUV39H2	-115.063
Factor 2	12077	ST3GAL5-AS1	-114.952
Factor 2	12078	C1R	-114.84
Factor 2	12079	TRNP1	-114.743
Factor 2	12080	AIFM2	-114.683
Factor 2	12081	C1orf106:SLC9C1	-114.415
Factor 2	12082	FRMD4A	-114.407
Factor 2	12083	LSM14B	-114.285
Factor 2	12084	CEPT1	-114.124
Factor 2	12085	DEF6	-114.081
Factor 2	12086	LINC02218	-113.87
Factor 2	12087	CLPX	-112.97
Factor 2	12088	ALLC	-112.968
Factor 2	12089	PRIMPOL	-112.964
Factor 2	12090	TXNL1	-112.639
Factor 2	12091	FBRSL1	-112.486
Factor 2	12092	ANKRD31	-112.398
Factor 2	12093	ADCK5	-112.247
Factor 2	12094	DNAJB5-AS1	-112
Factor 2	12095	DDB1	-111.828
Factor 2	12096	AL021368.4	-111.415
Factor 2	12097	AL356019.2	-110.98
Factor 2	12098	CORO6	-110.743
Factor 2	12099	AC093909.7:AL080276.2	-110.446
Factor 2	12100	OR14I1	-110.441
Factor 2	12101	TTLL12	-110.379
Factor 2	12102	NSMCE3	-110.376
Factor 2	12103	TXNRD3	-110.265
Factor 2	12104	ETHE1	-110.144
Factor 2	12105	MRPL38	-109.814
Factor 2	12106	APBB2	-109.471
Factor 2	12107	TRMT1	-109.337
Factor 2	12108	DLEU1-AS1	-109.277
Factor 2	12109	CHAF1A	-109.242
Factor 2	12110	ANKRD44-IT1	-108.733
Factor 2	12111	STPG1	-108.698
Factor 2	12112	ATP2B2-IT2	-108.113
Factor 2	12113	DLG2-AS1-2	-107.986
Factor 2	12114	THCAT158	-107.957
Factor 2	12115	RAVER2	-107.729
Factor 2	12116	SLCO5A1	-107.727
Factor 2	12117	LINC02060:RBBP5	-107.548
Factor 2	12118	PLCE1-AS2	-107.506
Factor 2	12119	CLC:NLRP2	-107.504
Factor 2	12120	LRRFIP2	-106.764
Factor 2	12121	SYNJ2-IT1	-106.721
Factor 2	12122	MTHFD1L:RPL32	-106.132
Factor 2	12123	C5orf64	-105.742
Factor 2	12124	AC079154.1	-105.719
Factor 2	12125	FMR1-AS1-2	-105.659
Factor 2	12126	HHAT	-105.551
Factor 2	12127	PEX2	-105.522
Factor 2	12128	SLC25A51:SLC25A52	-105.453
Factor 2	12129	WASHC2A	-105.21
Factor 2	12130	GRAP2:TMA7	-105.144
Factor 2	12131	DHRSX-IT1	-104.95
Factor 2	12132	HCG27	-104.825
Factor 2	12133	SDR16C5	-104.588
Factor 2	12134	CMPK2	-104.436
Factor 2	12135	APLP2	-104.326
Factor 2	12136	AC005014.2	-104.28
Factor 2	12137	ZBTB39	-103.709
Factor 2	12138	ATP13A4-AS1	-103.476
Factor 2	12139	PLCB2-AS1	-102.945
Factor 2	12140	UNC13D	-102.913
Factor 2	12141	AC005632.4:CA5A	-102.307
Factor 2	12142	IBA57-AS1	-101.97
Factor 2	12143	RHPN1-AS1	-101.88
Factor 2	12144	AC025575.2:NAIP	-101.765
Factor 2	12145	CES5A	-101.449
Factor 2	12146	PSMD9	-100.979
Factor 2	12147	ZNF624	-100.919
Factor 2	12148	ARSD-AS1	-100.765
Factor 2	12149	AC128685.1	-100.502
Factor 2	12150	NPIPB11	-100.323
Factor 2	12151	TFE3	-100.227
Factor 2	12152	ITGA2B	-100.219
Factor 2	12153	MTHFD2	-99.8507
Factor 2	12154	TMEM170A	-99.7897
Factor 2	12155	C2CD3	-99.3914
Factor 2	12156	INTS6L-AS1	-98.9178
Factor 2	12157	ALDH16A1	-98.4388
Factor 2	12158	GRM8:POM121C	-98.2557
Factor 2	12159	FAM66A	-98.1559
Factor 2	12160	SLC35A4	-98.0504
Factor 2	12161	SYNJ2BP-COX16	-97.9316
Factor 2	12162	AF121898.1	-97.8697
Factor 2	12163	PACRGL	-97.8262
Factor 2	12164	USP35	-97.4456
Factor 2	12165	MOBP	-97.1799
Factor 2	12166	LINC02220	-96.5888
Factor 2	12167	PDIK1L	-96.5551
Factor 2	12168	BCL11B	-96.495
Factor 2	12169	ZBTB45	-96.3265
Factor 2	12170	SAMD8	-95.7861
Factor 2	12171	GNPAT	-95.6397
Factor 2	12172	BUB1B-PAK6	-94.5391
Factor 2	12173	WWTR1-IT1	-94.5026
Factor 2	12174	NPIPB11:NPIPB12	-94.251
Factor 2	12175	LRRC17	-93.811
Factor 2	12176	AC023421.2	-93.1712
Factor 2	12177	NAA15	-92.8674
Factor 2	12178	BTBD1	-92.8615
Factor 2	12179	FGF2	-92.7165
Factor 2	12180	DCAF10	-92.6246
Factor 2	12181	PANK4	-92.5282
Factor 2	12182	PTCD1	-92.4541
Factor 2	12183	KLF7-IT1	-92.3875
Factor 2	12184	AC022469.1	-92.2428
Factor 2	12185	FAT1	-92.2036
Factor 2	12186	THNSL2	-91.6924
Factor 2	12187	TAF5L	-91.6625
Factor 2	12188	AKT2	-91.4536
Factor 2	12189	AL161891.1	-91.3213
Factor 2	12190	ANKRD40	-91.1727
Factor 2	12191	FAM120C	-90.9266
Factor 2	12192	ZNF566	-90.3109
Factor 2	12193	AFF4	-90.2964
Factor 2	12194	CTDSP2	-90.1774
Factor 2	12195	STYK1	-90.1596
Factor 2	12196	ZC3H12B	-89.4259
Factor 2	12197	HABP4	-89.4077
Factor 2	12198	ZFP92	-89.4045
Factor 2	12199	CAB39L	-89.0817
Factor 2	12200	SPICE1	-88.1807
Factor 2	12201	PYROXD2	-88.0829
Factor 2	12202	ADD2	-88.0077
Factor 2	12203	GPC5-AS2	-87.4087
Factor 2	12204	ZNF444	-86.7095
Factor 2	12205	SNHG4	-86.5673
Factor 2	12206	TUBA1B	-86.4735
Factor 2	12207	VAV3-AS1	-86.2185
Factor 2	12208	NBPF9:WDR72	-85.9214
Factor 2	12209	GFER	-85.6516
Factor 2	12210	ERCC2	-85.4985
Factor 2	12211	FNIP1	-85.1303
Factor 2	12212	MCM3	-85.0728
Factor 2	12213	AC034195.1	-84.9608
Factor 2	12214	AIFM1	-84.6658
Factor 2	12215	NUDT10	-84.6583
Factor 2	12216	KCNQ1OT1-1	-84.6094
Factor 2	12217	EPC1	-84.2837
Factor 2	12218	TSPAN9-IT1	-84.1833
Factor 2	12219	MYCBP2-AS2	-84.0969
Factor 2	12220	UBE3B	-84.0163
Factor 2	12221	AMMECR1-IT1	-83.3267
Factor 2	12222	FAM66C:FAM66D	-83.2904
Factor 2	12223	CP:LRRC69	-83.1693
Factor 2	12224	TRMT2A	-83.0617
Factor 2	12225	UXT-AS1	-83.0353
Factor 2	12226	ZNF831	-82.8934
Factor 2	12227	FAM110B	-82.7418
Factor 2	12228	CXorf40A:CXorf40B	-82.543
Factor 2	12229	AP005131.6	-82.4158
Factor 2	12230	ASXL1	-81.5562
Factor 2	12231	ZNF606	-81.5019
Factor 2	12232	HCFC1-AS1	-81.4354
Factor 2	12233	AL390728.6	-81.3847
Factor 2	12234	BICD1	-81.0671
Factor 2	12235	ACLY	-80.9241
Factor 2	12236	NDUFAF6	-80.687
Factor 2	12237	TPX2	-80.1593
Factor 2	12238	AL513165.2	-79.9041
Factor 2	12239	PLCH1	-79.8575
Factor 2	12240	ZNF124	-79.8012
Factor 2	12241	STK17B	-79.7675
Factor 2	12242	KCNA4	-79.6494
Factor 2	12243	BICRA	-79.507
Factor 2	12244	AC027290.2	-79.4529
Factor 2	12245	AC005670.2:LRRC37A3	-79.1129
Factor 2	12246	CD109:SLC9A2	-78.5646
Factor 2	12247	BLOC1S3	-77.6011
Factor 2	12248	STK35	-77.4423
Factor 2	12249	ZSWIM8-AS1	-77.2167
Factor 2	12250	PHF19	-76.7612
Factor 2	12251	UPP1	-75.6933
Factor 2	12252	SLC9A1	-75.592
Factor 2	12253	AC005154.6	-75.1334
Factor 2	12254	MEG8	-74.7843
Factor 2	12255	MIA-RAB4B	-74.7511
Factor 2	12256	ZXDA:ZXDB	-74.7166
Factor 2	12257	HUNK	-74.7106
Factor 2	12258	ANKRD10	-74.6854
Factor 2	12259	DOK3	-74.6202
Factor 2	12260	CHI3L1	-74.4949
Factor 2	12261	ARHGEF9-IT1	-74.4793
Factor 2	12262	AC015871.3	-74.3547
Factor 2	12263	ZMAT5	-73.9263
Factor 2	12264	AC006019.1:AC092666.1	-73.8867
Factor 2	12265	ATF7	-73.1929
Factor 2	12266	TTC26	-73.1197
Factor 2	12267	RPARP-AS1	-73.0552
Factor 2	12268	LYNX1	-72.9499
Factor 2	12269	CALCRL	-72.3906
Factor 2	12270	ISYNA1	-72.1071
Factor 2	12271	CEP250	-72.0859
Factor 2	12272	AC005225.5	-71.9388
Factor 2	12273	ZNF618	-71.8975
Factor 2	12274	MAP3K3	-71.64
Factor 2	12275	EIF2S3	-71.5327
Factor 2	12276	AC239800.2:BX284668.5	-71.3135
Factor 2	12277	CMAHP	-70.7919
Factor 2	12278	FH	-70.6418
Factor 2	12279	KCNQ1OT1-2	-70.5793
Factor 2	12280	INTS6-AS1	-70.5629
Factor 2	12281	ANKRD30A	-70.3394
Factor 2	12282	C11orf87	-70.2446
Factor 2	12283	EME2	-69.9638
Factor 2	12284	IFFO2	-69.93
Factor 2	12285	SNTG2	-69.8985
Factor 2	12286	AC240274.1	-69.7326
Factor 2	12287	NTM-IT	-69.6259
Factor 2	12288	FERMT3	-69.3196
Factor 2	12289	GNPNAT1	-69.2782
Factor 2	12290	GLO1	-69.2467
Factor 2	12291	HBEGF	-69.0954
Factor 2	12292	PCDHA4	-69.038
Factor 2	12293	IRF2BP1	-69.0199
Factor 2	12294	AL121583.1	-68.9699
Factor 2	12295	BACH1-IT2	-68.7046
Factor 2	12296	HCRT	-68.6754
Factor 2	12297	ALG1L2:LINC02449	-68.6733
Factor 2	12298	LINC01870:RGL4	-68.6311
Factor 2	12299	AC092329.4	-68.4037
Factor 2	12300	ZNF37A	-68.3812
Factor 2	12301	SMU1	-68.0704
Factor 2	12302	RAD51AP1	-67.9356
Factor 2	12303	LINC00342	-67.6452
Factor 2	12304	AC012363.1	-67.2598
Factor 2	12305	LINC01182:ZNF442	-67.226
Factor 2	12306	KIF25-AS1	-67.2029
Factor 2	12307	AC095060.1	-67.1824
Factor 2	12308	ZNF493	-67.1266
Factor 2	12309	AC004917.1	-67.0552
Factor 2	12310	DHRS4L1:DHRS4L2	-66.3865
Factor 2	12311	ATP13A4	-66.3851
Factor 2	12312	ANGEL2	-66.3815
Factor 2	12313	ING1	-66.2576
Factor 2	12314	RBM10	-66.0396
Factor 2	12315	QPRT	-65.9126
Factor 2	12316	RASGEF1A	-65.8156
Factor 2	12317	RP2	-65.5476
Factor 2	12318	PRRC2B	-65.2517
Factor 2	12319	RFPL1:RFPL3	-65.027
Factor 2	12320	CLIC4:DAPP1	-64.8836
Factor 2	12321	GRN	-64.5181
Factor 2	12322	ATP23	-64.3524
Factor 2	12323	CARNS1	-64.1571
Factor 2	12324	XRCC4	-64.1019
Factor 2	12325	RPUSD1	-64.0485
Factor 2	12326	ZDHHC22	-63.8414
Factor 2	12327	POU5F2	-63.7454
Factor 2	12328	CHRNA5	-63.6762
Factor 2	12329	PAQR9	-63.5371
Factor 2	12330	SERPINH1	-63.5303
Factor 2	12331	NLE1	-63.3786
Factor 2	12332	SLC25A14	-62.7881
Factor 2	12333	ANKUB1:NPM1	-62.5661
Factor 2	12334	FRMD3	-62.3848
Factor 2	12335	BRINP2	-62.2727
Factor 2	12336	CPNE5	-62.2721
Factor 2	12337	RNF26	-61.8843
Factor 2	12338	NTN4	-61.5541
Factor 2	12339	PTTG1IP	-61.3231
Factor 2	12340	TMEM199	-61.3111
Factor 2	12341	SSPO	-60.7752
Factor 2	12342	AC079296.1	-60.6434
Factor 2	12343	PTPN9	-60.5098
Factor 2	12344	MRPL13	-60.4736
Factor 2	12345	KIAA1683	-60.406
Factor 2	12346	MYEF2	-60.3093
Factor 2	12347	SEC22A	-60.2058
Factor 2	12348	FBLN5	-59.6753
Factor 2	12349	CLSTN1	-59.5936
Factor 2	12350	UBA3	-59.5855
Factor 2	12351	KSR1	-59.4194
Factor 2	12352	FANK1-AS1	-59.1472
Factor 2	12353	LINC01829	-58.9814
Factor 2	12354	WDR49	-58.7179
Factor 2	12355	ZNF626	-58.4943
Factor 2	12356	BLOC1S5	-58.371
Factor 2	12357	CUL9	-57.879
Factor 2	12358	EXOSC2	-57.6846
Factor 2	12359	ATP2B2-IT1	-57.5917
Factor 2	12360	ZKSCAN3:ZKSCAN4	-56.9595
Factor 2	12361	HTT-AS1-1	-56.8153
Factor 2	12362	SMPD1	-56.806
Factor 2	12363	RRM2B	-56.7349
Factor 2	12364	CNTN6	-56.6066
Factor 2	12365	ZNF317	-56.1623
Factor 2	12366	AL354892.1	-55.994
Factor 2	12367	AC092944.1	-55.636
Factor 2	12368	ZBTB40-IT1	-55.2854
Factor 2	12369	AC013391.3	-55.0139
Factor 2	12370	ABHD11-AS1	-54.9543
Factor 2	12371	NFE2L2	-54.9289
Factor 2	12372	MANEA	-54.9017
Factor 2	12373	ATG10-AS1	-54.8028
Factor 2	12374	RNF14	-54.766
Factor 2	12375	PTPN11	-54.7517
Factor 2	12376	RTL5	-54.7166
Factor 2	12377	PHEX-AS1	-54.6664
Factor 2	12378	HSF1	-54.625
Factor 2	12379	HSPBAP1	-54.3432
Factor 2	12380	FAT4	-54.2932
Factor 2	12381	AC026458.2:LINC02018	-54.2561
Factor 2	12382	TMEM218	-54.1302
Factor 2	12383	HLA-DQB1-AS1	-54.1045
Factor 2	12384	AC245297.3:LINC01138	-54.0528
Factor 2	12385	ALDH18A1	-53.9769
Factor 2	12386	AL022323.1:KLHDC8A	-53.7325
Factor 2	12387	CENPK	-53.532
Factor 2	12388	NOC2L	-53.4654
Factor 2	12389	LINC01411	-53.4172
Factor 2	12390	SAV1	-53.3871
Factor 2	12391	PNPLA8	-53.0081
Factor 2	12392	NARF-IT1	-52.8017
Factor 2	12393	ZNRF3-IT1	-52.5928
Factor 2	12394	TDRD5	-52.5057
Factor 2	12395	HADH	-52.4077
Factor 2	12396	SLC20A1	-52.4039
Factor 2	12397	MYL12A:MYL12B	-52.3597
Factor 2	12398	NBPF26:NBPF9	-51.9301
Factor 2	12399	PCSK7	-51.6802
Factor 2	12400	AC011369.1:FAM229B	-51.2683
Factor 2	12401	TRAF2	-51.2289
Factor 2	12402	LINC01317	-50.9775
Factor 2	12403	PUS10	-50.8224
Factor 2	12404	MTHFR	-50.5938
Factor 2	12405	NUP43	-50.485
Factor 2	12406	KIF24:UBAP1	-50.4835
Factor 2	12407	EXOSC9	-50.4727
Factor 2	12408	SCAMP3:SEPT1	-50.4297
Factor 2	12409	CUX1	-49.8246
Factor 2	12410	ZNF568	-49.3307
Factor 2	12411	KBTBD12	-48.9748
Factor 2	12412	FAM66B:FAM66E	-48.7837
Factor 2	12413	AC004494.1	-48.7699
Factor 2	12414	GSR:TAF11	-48.7051
Factor 2	12415	FBXW4	-48.4951
Factor 2	12416	LINC01806:OBSCN	-48.4302
Factor 2	12417	YPEL1	-48.1273
Factor 2	12418	PCDHA12:PCDHA13	-47.9001
Factor 2	12419	SMIM10L2B-AS1:ZNF75D	-47.4403
Factor 2	12420	ARHGAP24	-47.4337
Factor 2	12421	AC100814.1	-47.222
Factor 2	12422	OSBPL7	-47.1074
Factor 2	12423	GPN1	-46.8573
Factor 2	12424	TAB3-AS1	-46.7984
Factor 2	12425	NTM-AS1	-46.6148
Factor 2	12426	ALG1L2:ALG1L9P	-46.5675
Factor 2	12427	NR2C1	-46.5574
Factor 2	12428	LIN52	-46.3083
Factor 2	12429	EIF4G2	-46.2226
Factor 2	12430	CBWD2:CBWD6	-46.0932
Factor 2	12431	ZNF142	-46.0248
Factor 2	12432	SRRM3	-45.9968
Factor 2	12433	DIAPH3	-45.9269
Factor 2	12434	RBBP7	-45.7744
Factor 2	12435	TP53I11	-45.7152
Factor 2	12436	DENND2C:GRAP2	-45.676
Factor 2	12437	SLC8A2	-45.625
Factor 2	12438	NUP98	-45.3872
Factor 2	12439	SIDT1	-45.3324
Factor 2	12440	HEBP1	-45.3172
Factor 2	12441	C5orf66-AS2	-45.2903
Factor 2	12442	NBPF11:NBPF19	-45.2217
Factor 2	12443	DNAH11	-44.6338
Factor 2	12444	KLF10	-44.3496
Factor 2	12445	AC092745.1:AP003716.1	-44.2537
Factor 2	12446	PCTP	-44.0563
Factor 2	12447	KCND3-IT1	-43.7029
Factor 2	12448	DISC1FP1:TUBA1A	-43.6489
Factor 2	12449	FAM163B	-43.6179
Factor 2	12450	TMEM191B:TMEM191C	-43.6073
Factor 2	12451	MACC1-AS1	-43.1362
Factor 2	12452	AADAT	-42.8481
Factor 2	12453	KCNJ12:KCNJ18	-42.4363
Factor 2	12454	TENM2	-42.403
Factor 2	12455	AC092902.2:LINC02021	-41.8812
Factor 2	12456	AOAH-IT1	-41.4748
Factor 2	12457	AC084036.1	-40.9952
Factor 2	12458	PPP1CA	-40.1221
Factor 2	12459	STARD10	-39.9734
Factor 2	12460	HTT-AS1-2	-39.5608
Factor 2	12461	SPRY4-IT1-1	-39.4181
Factor 2	12462	SENP3-EIF4A1	-39.4051
Factor 2	12463	MRPL37	-39.3937
Factor 2	12464	BX664615.2:FGF7	-39.1703
Factor 2	12465	NBPF1:NBPF12	-38.9852
Factor 2	12466	AL121972.2:SLC7A7	-38.9606
Factor 2	12467	SPATA17-AS1	-38.9559
Factor 2	12468	AC064834.1	-38.9145
Factor 2	12469	CD83	-38.8152
Factor 2	12470	SNRPN	-38.813
Factor 2	12471	AC092376.1:LEO1	-38.7057
Factor 2	12472	AC009961.1	-38.1671
Factor 2	12473	TRIM52	-38.131
Factor 2	12474	TINCR	-37.7411
Factor 2	12475	AC005162.3	-37.5181
Factor 2	12476	CARF:IQUB	-37.3424
Factor 2	12477	TEX261	-37.3333
Factor 2	12478	AC102953.2	-36.8239
Factor 2	12479	AC243829.2	-36.6255
Factor 2	12480	ATAD2	-36.5881
Factor 2	12481	ZNF841	-35.9956
Factor 2	12482	ATAD3A:ATAD3B	-35.331
Factor 2	12483	PPIP5K1	-35.3149
Factor 2	12484	CAPS	-35.1306
Factor 2	12485	BIRC2	-34.7961
Factor 2	12486	NME7	-34.7593
Factor 2	12487	CRIPAK	-34.7454
Factor 2	12488	SAYSD1	-34.5275
Factor 2	12489	AL731563.3	-34.2543
Factor 2	12490	AL109811.3	-34.0031
Factor 2	12491	C5orf34:EEF1A1	-33.9585
Factor 2	12492	GGT1:GGT2	-33.9279
Factor 2	12493	TEX2	-33.5163
Factor 2	12494	P2RX6	-33.1574
Factor 2	12495	ZMYND19	-32.9313
Factor 2	12496	PPM1F	-32.7165
Factor 2	12497	ADARB1	-32.4577
Factor 2	12498	AC016949.1	-32.4352
Factor 2	12499	SYTL3	-32.0717
Factor 2	12500	TP53TG1-1	-31.9339
Factor 2	12501	NXF5	-31.9016
Factor 2	12502	AC005258.1:AC012313.7	-31.827
Factor 2	12503	AL669831.3:FBXO25	-31.4673
Factor 2	12504	NPIPB15:PDXDC2P-NPIPB14P	-31.3093
Factor 2	12505	CHRFAM7A:CHRNA7	-31.2541
Factor 2	12506	LINC02234	-31.1805
Factor 2	12507	PNPLA2	-30.9527
Factor 2	12508	DTX2	-30.921
Factor 2	12509	AC003991.1	-30.7559
Factor 2	12510	AC105052.3:RASA4	-30.2456
Factor 2	12511	SLC35B3	-30.1372
Factor 2	12512	PKP2	-29.9708
Factor 2	12513	LINC00654	-29.8993
Factor 2	12514	CAPN7	-29.8555
Factor 2	12515	BACE1-AS	-29.7716
Factor 2	12516	AL627309.1	-29.31
Factor 2	12517	COL5A1-AS1	-29.129
Factor 2	12518	GPRASP2	-28.9532
Factor 2	12519	LINC01277	-28.8992
Factor 2	12520	ZNF28:ZNF468	-28.8577
Factor 2	12521	PAPPA-AS2	-28.8031
Factor 2	12522	AL590079.1:LINC02280	-28.7759
Factor 2	12523	PLEKHG1	-28.6328
Factor 2	12524	ADCK2	-28.5816
Factor 2	12525	AP006565.1:SLC26A3	-28.2126
Factor 2	12526	ACOT11:KCNJ10	-28.0007
Factor 2	12527	AC020656.1:OFCC1	-27.9394
Factor 2	12528	NBPF11:NBPF9	-27.6726
Factor 2	12529	PTPN21	-27.6615
Factor 2	12530	AC079315.1	-27.6363
Factor 2	12531	EPDR1	-27.2337
Factor 2	12532	AL162632.1:PKHD1	-27.2114
Factor 2	12533	AKAP12	-27.1368
Factor 2	12534	ZNF559-ZNF177	-27.1038
Factor 2	12535	HEATR5A	-27.023
Factor 2	12536	AL391244.3	-26.8895
Factor 2	12537	AL392046.1	-26.8159
Factor 2	12538	PSG3:PSG6	-26.6203
Factor 2	12539	MZT2A:MZT2B	-26.3698
Factor 2	12540	ZKSCAN2	-26.3017
Factor 2	12541	AC096719.1:GABRR1	-26.0505
Factor 2	12542	ZSCAN20	-25.8134
Factor 2	12543	NFYA	-25.7449
Factor 2	12544	HTR4	-25.5415
Factor 2	12545	DGKH	-25.2951
Factor 2	12546	RTBDN	-25.1413
Factor 2	12547	FAM155B	-25.0607
Factor 2	12548	AC018541.1:MELK	-24.6904
Factor 2	12549	PATZ1	-24.0675
Factor 2	12550	RIC8A	-23.1244
Factor 2	12551	VWA5A	-22.9242
Factor 2	12552	AL133410.3	-22.5244
Factor 2	12553	AC007785.1	-22.4388
Factor 2	12554	AC090502.1:LCA5	-22.3742
Factor 2	12555	RANBP2:RGPD4	-21.9545
Factor 2	12556	LINC01197	-21.8631
Factor 2	12557	GALNT8	-21.7561
Factor 2	12558	SSC5D	-21.6535
Factor 2	12559	RNF44	-21.393
Factor 2	12560	FLII	-21.3589
Factor 2	12561	SLK	-21.3026
Factor 2	12562	HDAC11	-21.1193
Factor 2	12563	KANK1:RTL9	-20.9921
Factor 2	12564	AL353763.2	-20.9579
Factor 2	12565	GOLGA7B	-20.8368
Factor 2	12566	SEC23A	-20.7004
Factor 2	12567	ST20-MTHFS	-20.6984
Factor 2	12568	AC011503.1:TUNAR	-20.54
Factor 2	12569	GABPB1	-20.317
Factor 2	12570	MAP3K12:PPP5C	-20.2776
Factor 2	12571	XXYLT1-AS1	-20.1071
Factor 2	12572	R3HDM1	-19.7431
Factor 2	12573	C1orf159	-19.4215
Factor 2	12574	ZNF521	-19.222
Factor 2	12575	AC010636.2	-19.0481
Factor 2	12576	VHL	-18.8173
Factor 2	12577	PTPRG	-18.7901
Factor 2	12578	AQP8:LINC01841	-18.5181
Factor 2	12579	AC138035.1:AL669831.3	-18.5055
Factor 2	12580	BTBD6:CNR2	-18.1853
Factor 2	12581	GRB14	-17.9458
Factor 2	12582	IFNAR2	-17.5718
Factor 2	12583	CORO7-PAM16	-17.5687
Factor 2	12584	NAA60	-17.5565
Factor 2	12585	RRNAD1	-17.5392
Factor 2	12586	RGPD2:RGPD3	-17.442
Factor 2	12587	MGAT2	-17.2309
Factor 2	12588	LY6G5C	-16.9366
Factor 2	12589	PPIL6	-16.9363
Factor 2	12590	AC104170.2:TTC39A	-16.6959
Factor 2	12591	AC009135.1	-16.4091
Factor 2	12592	DNALI1	-16.1099
Factor 2	12593	AGPAT2	-15.7586
Factor 2	12594	LINC00616:LINC02388	-15.6825
Factor 2	12595	AC107394.1	-15.5094
Factor 2	12596	LRR1:RHOQ	-15.465
Factor 2	12597	USP30	-15.3598
Factor 2	12598	ALG1L:ALG1L2	-15.308
Factor 2	12599	CAPN15	-15.1969
Factor 2	12600	AP2B1	-15.1268
Factor 2	12601	DDX59	-14.929
Factor 2	12602	SOCS5	-14.8915
Factor 2	12603	SLC35F3	-14.8553
Factor 2	12604	GRM7-AS3:MRPS36	-14.6696
Factor 2	12605	AC009652.2	-14.5997
Factor 2	12606	RERG-IT1	-14.5727
Factor 2	12607	RAD54L2	-14.5272
Factor 2	12608	ENPEP	-14.3799
Factor 2	12609	SUPT6H	-14.1075
Factor 2	12610	ZNF362	-13.9333
Factor 2	12611	ORC4	-13.8799
Factor 2	12612	AC092807.3	-13.8055
Factor 2	12613	TUB-AS1	-13.6609
Factor 2	12614	SFTPC	-13.5957
Factor 2	12615	SMC3	-13.4959
Factor 2	12616	PLEKHD1	-13.2671
Factor 2	12617	DCLK1	-13.1656
Factor 2	12618	CFAP52:DCDC1	-12.9065
Factor 2	12619	ABCG4	-12.7272
Factor 2	12620	TBC1D2B	-12.5084
Factor 2	12621	LRRC56	-12.4884
Factor 2	12622	AC079584.1:C17orf100	-12.4852
Factor 2	12623	AC008770.3	-12.4245
Factor 2	12624	INTS13	-12.4209
Factor 2	12625	USF3	-12.2755
Factor 2	12626	AC008083.3:RNF31	-12.1206
Factor 2	12627	GOLGA8J:GOLGA8M	-11.9613
Factor 2	12628	GYG1	-11.7127
Factor 2	12629	BCL7B:RP2	-11.5522
Factor 2	12630	ZSCAN31	-11.3108
Factor 2	12631	NT5C1B-RDH14	-11.2478
Factor 2	12632	AL132656.2:NUTM2A-AS1	-11.1027
Factor 2	12633	ZNF813:ZNF845	-11.0629
Factor 2	12634	HBA2	-10.9036
Factor 2	12635	IL1RAPL2	-10.8555
Factor 2	12636	AC114737.3:DTX2	-10.7459
Factor 2	12637	LINC01798:SCN5A	-10.2666
Factor 2	12638	SMG6-IT1	-10.191
Factor 2	12639	U2SURP	-10.0607
Factor 2	12640	SLC12A2	-9.86152
Factor 2	12641	EMC2	-9.84932
Factor 2	12642	SENP2	-9.75863
Factor 2	12643	AC016152.1:AC023355.1	-9.3436
Factor 2	12644	GRIA4	-9.08863
Factor 2	12645	AP001273.2:PTH1R	-8.84576
Factor 2	12646	ADAMTSL1	-8.7691
Factor 2	12647	AC105101.1	-8.56201
Factor 2	12648	AL627309.5:FAM157C	-8.44707
Factor 2	12649	C2orf76	-7.74012
Factor 2	12650	TSHZ2	-7.60213
Factor 2	12651	ZNF747:ZNF764	-7.55826
Factor 2	12652	B4GALT1-AS1:DLG1-AS1	-7.48911
Factor 2	12653	AGAP4:AGAP9	-7.08062
Factor 2	12654	APLF	-6.67611
Factor 2	12655	POLA2	-6.66167
Factor 2	12656	GEMIN7	-6.52842
Factor 2	12657	KCNIP4	-6.45166
Factor 2	12658	AC009630.1:MGST2	-6.4055
Factor 2	12659	AC018742.1:CHODL	-6.27331
Factor 2	12660	CDK9	-5.97865
Factor 2	12661	CBWD1:CBWD3	-5.79664
Factor 2	12662	LINC01237	-5.43464
Factor 2	12663	KDM1B:NXNL2	-5.36443
Factor 2	12664	RBBP9	-5.25678
Factor 2	12665	SPATC1L	-5.16823
Factor 2	12666	ALS2CL	-4.99282
Factor 2	12667	SLC6A13	-4.8542
Factor 2	12668	C4orf46	-4.752
Factor 2	12669	PSG11:PSG7	-4.69589
Factor 2	12670	MAT2B	-4.65287
Factor 2	12671	RRM1-AS1	-4.59496
Factor 2	12672	EPB41L4B	-4.51985
Factor 2	12673	HDAC8	-4.41334
Factor 2	12674	GLIS2:SCARB1	-4.34565
Factor 2	12675	ARID3A:IDUA	-4.20308
Factor 2	12676	BRDT:IDO2	-3.86511
Factor 2	12677	AC010422.2	-3.7954
Factor 2	12678	DFFA:LINC00534	-3.73759
Factor 2	12679	EFCAB10:YBX1	-3.71146
Factor 2	12680	HIVEP1	-3.27413
Factor 2	12681	TNRC6C	-2.97745
Factor 2	12682	AL591926.2:LINC01598	-2.92532
Factor 2	12683	PSMD3	-2.41399
Factor 2	12684	AKR7A2:AKR7A3	-2.36546
Factor 2	12685	AC105202.1	-2.02626
Factor 2	12686	PDPN	-1.92109
Factor 2	12687	AC011997.1:GLDC	-1.81397
Factor 2	12688	AC011447.3:LETM1	-1.39593
Factor 2	12689	MAP3K7CL	-1.22985
Factor 2	12690	ATAD3C	-1.13855
Factor 2	12691	CATSPERD:LINC01894	-0.93475
Factor 2	12692	AC104463.2	-0.648612
Factor 2	12693	NR1D2	-0.454054
Factor 2	12694	AC097716.1:AL034417.2	-0.370292
Factor 2	12695	AC019197.1:PICALM	-0.000248462
Factor 2	12696	TSSC1-IT1	0.0271432
Factor 2	12697	ENGASE	0.0434399
Factor 2	12698	CARD10:RELB	0.525299
Factor 2	12699	CX3CL1	0.794472
Factor 2	12700	MEIS1-AS3	0.842878
Factor 2	12701	QARS	0.867659
Factor 2	12702	AL138694.1:AL157714.2	1.14325
Factor 2	12703	THAP9-AS1	1.35189
Factor 2	12704	CACNA1C-IT3	1.51156
Factor 2	12705	SNHG1	1.5875
Factor 2	12706	AC124303.1	1.67713
Factor 2	12707	ZNF419:ZNF773	1.74711
Factor 2	12708	RAB1B	1.83218
Factor 2	12709	PKD1P6-NPIPP1	1.98875
Factor 2	12710	RPRD1B	2.20732
Factor 2	12711	CARNMT1	2.28869
Factor 2	12712	RNF216-IT1	2.31803
Factor 2	12713	AL627309.5:LINC01002	2.43386
Factor 2	12714	HIST2H2BE:HIST2H2BF	2.48046
Factor 2	12715	AC040977.1	2.53844
Factor 2	12716	LINC00471:RNU6-216P	2.60539
Factor 2	12717	KCNAB2	2.62375
Factor 2	12718	AC108159.1:CHIT1	2.71794
Factor 2	12719	HNMT	2.77321
Factor 2	12720	DOLPP1	2.9411
Factor 2	12721	LCLAT1:MLIP	2.95886
Factor 2	12722	TRMT13	2.99637
Factor 2	12723	AKR1C2:AKR1C3	3.25695
Factor 2	12724	C19orf38:HIKESHI	3.28717
Factor 2	12725	PRSS50	3.32095
Factor 2	12726	BTBD11	3.32857
Factor 2	12727	SNX25	3.44642
Factor 2	12728	ERI3	3.4881
Factor 2	12729	ACTR3C:AL136115.2	3.62057
Factor 2	12730	AC004889.1:ENPP3	3.68554
Factor 2	12731	LINC01428:MYO1F	3.90178
Factor 2	12732	FAM157C:LINC01002	3.94921
Factor 2	12733	IL10RB	3.97104
Factor 2	12734	IL17RD	4.05216
Factor 2	12735	TPT1-AS1	4.20204
Factor 2	12736	CUZD1	4.2264
Factor 2	12737	LINC02082	4.24559
Factor 2	12738	AC008992.1	4.62428
Factor 2	12739	GOLIM4	4.85897
Factor 2	12740	ZNF630	5.0009
Factor 2	12741	LRP3	5.02709
Factor 2	12742	RRS1-AS1	5.69757
Factor 2	12743	FAM47E-STBD1	5.81663
Factor 2	12744	AC090616.7	5.84473
Factor 2	12745	AC024230.1:LINC01088	5.926
Factor 2	12746	CREB3L2	5.97074
Factor 2	12747	RGPD1:RGPD3	6.00889
Factor 2	12748	HHIPL1	6.16366
Factor 2	12749	CLEC16A	6.31217
Factor 2	12750	DTX2P1-UPK3BP1-PMS2P11:UPK3B	6.45924
Factor 2	12751	SEC24A	6.48927
Factor 2	12752	AL354732.1	6.91868
Factor 2	12753	ARHGAP22-IT1	6.94124
Factor 2	12754	ZC3H6	7.32303
Factor 2	12755	ZNF439:ZNF69	7.34277
Factor 2	12756	PCYT1B	7.48067
Factor 2	12757	FXYD6-FXYD2	7.53153
Factor 2	12758	PGM5-AS1:PGM5P4-AS1	7.75335
Factor 2	12759	CDS2	7.84838
Factor 2	12760	FERMT2	8.0917
Factor 2	12761	PLEKHB2	8.31747
Factor 2	12762	CHKB-CPT1B	8.71031
Factor 2	12763	AC138969.1:NPIPB13	9.31439
Factor 2	12764	PASK	9.31924
Factor 2	12765	CRABP2	9.46057
Factor 2	12766	AC003005.1:ZNF773	9.51622
Factor 2	12767	ZNF17	9.72943
Factor 2	12768	ZNF600:ZNF808	10.0248
Factor 2	12769	KIAA1191	10.1408
Factor 2	12770	AF131215.6	10.3046
Factor 2	12771	CSRP2:RAD51B	11.047
Factor 2	12772	JAG2	11.0621
Factor 2	12773	AL450322.1	11.1772
Factor 2	12774	HAUS1	11.2677
Factor 2	12775	TNFAIP8L3	11.3047
Factor 2	12776	PPP1R8	11.3274
Factor 2	12777	SPRYD3	11.5758
Factor 2	12778	BTN3A1:BTN3A2	12.0356
Factor 2	12779	KIF15	12.1014
Factor 2	12780	RNU6ATAC:RNU6ATAC10P	12.1106
Factor 2	12781	AC090159.1:DHRS4	12.1469
Factor 2	12782	ZFP28	12.1696
Factor 2	12783	AK7:PLA2R1	12.1909
Factor 2	12784	RAP2C	12.2782
Factor 2	12785	SPNS3:TMIGD3	12.3007
Factor 2	12786	KTN1	12.3298
Factor 2	12787	E2F1	12.6995
Factor 2	12788	NOX5	12.7945
Factor 2	12789	MAP3K5	12.8871
Factor 2	12790	PSMF1	13.2886
Factor 2	12791	SLC2A3:VDAC3	13.4037
Factor 2	12792	AC092440.1:SLC22A16	13.608
Factor 2	12793	AP002986.1:PWP1	13.6241
Factor 2	12794	AC090616.7:SLC19A1	13.9284
Factor 2	12795	RAET1L:ULBP2	13.9967
Factor 2	12796	DNAJC3	14.0516
Factor 2	12797	FOSB	14.0957
Factor 2	12798	BX255923.1:PGM5-AS1	14.1714
Factor 2	12799	AC112907.1:CNNM4	14.5403
Factor 2	12800	AL359510.2	14.5404
Factor 2	12801	AL590705.1:ST6GALNAC3	14.5804
Factor 2	12802	NBPF14:NBPF26	14.9005
Factor 2	12803	NEMP1	15.2307
Factor 2	12804	AP3S1	15.3705
Factor 2	12805	ABCC4	15.4271
Factor 2	12806	ADGRA1	15.5448
Factor 2	12807	GAS8-AS1	15.5864
Factor 2	12808	AC015712.2	15.749
Factor 2	12809	TGFA-IT1	15.873
Factor 2	12810	ARHGAP26-IT1	16.1393
Factor 2	12811	LINC01483	16.1755
Factor 2	12812	AL355488.2	16.261
Factor 2	12813	TMEM200C	16.5293
Factor 2	12814	MGC27382:SRSF10	16.7258
Factor 2	12815	TAS2R14	16.792
Factor 2	12816	AGBL2:BUB1	16.9064
Factor 2	12817	ISY1-RAB43	16.9513
Factor 2	12818	KIF14:LINC00393	17.4313
Factor 2	12819	TRPC6	17.9491
Factor 2	12820	MAD2L1	17.9697
Factor 2	12821	OSTF1	17.9944
Factor 2	12822	SEC23IP	18.0522
Factor 2	12823	DDX39A	18.1284
Factor 2	12824	GOLGA8N:GOLGA8T	18.3179
Factor 2	12825	PILRA	18.3728
Factor 2	12826	PRDM5	18.4247
Factor 2	12827	HMGA1:MFSD2B	18.5772
Factor 2	12828	AP003400.1	18.5862
Factor 2	12829	PPP2R5A	18.8366
Factor 2	12830	C11orf49	18.8907
Factor 2	12831	DHRS4:DHRS4L1	19.0791
Factor 2	12832	AL158212.1	19.3143
Factor 2	12833	RCOR1	19.4802
Factor 2	12834	GLDC:THEGL	19.5515
Factor 2	12835	AC245297.3:LINC00869	19.5615
Factor 2	12836	VPS18	19.6371
Factor 2	12837	AC128685.1:LINC01798	19.6692
Factor 2	12838	AC092647.5	20.4573
Factor 2	12839	LINC01781	20.6741
Factor 2	12840	VMP1	21.1864
Factor 2	12841	TERF2IP	21.2687
Factor 2	12842	RAB40A:RAB40AL	21.6349
Factor 2	12843	AC009084.1	21.6556
Factor 2	12844	TGFB3-AS1	21.7633
Factor 2	12845	WDR18	21.7789
Factor 2	12846	AL139383.1:SLC22A16	21.905
Factor 2	12847	SCRT1	22.0335
Factor 2	12848	MAP2K5:MELK	22.2032
Factor 2	12849	VCL	22.3822
Factor 2	12850	TCF7L1-IT1	22.5212
Factor 2	12851	AL021328.1:AL033529.1	23.1573
Factor 2	12852	COX20:TET1	23.3711
Factor 2	12853	CCNT1	23.6578
Factor 2	12854	PLRG1	23.8679
Factor 2	12855	PRKAA2	24.0122
Factor 2	12856	AC005324.3:FBXW10	24.3056
Factor 2	12857	H3F3B:H3F3C	24.7516
Factor 2	12858	ACSBG2:GNG12-AS1	25.0837
Factor 2	12859	CD5L:PDE11A	25.3382
Factor 2	12860	SLC19A1	25.3518
Factor 2	12861	SYNCRIP	26.0534
Factor 2	12862	OPA3:SHROOM2	26.0912
Factor 2	12863	CXCR2:TWNK	26.1332
Factor 2	12864	AC002553.4	26.2127
Factor 2	12865	ZNF107	26.6039
Factor 2	12866	ITGA8	26.9378
Factor 2	12867	PEX3	26.9749
Factor 2	12868	AC006115.1:MRPS10	27.043
Factor 2	12869	SAP30L	27.1306
Factor 2	12870	COQ2	27.2688
Factor 2	12871	RASGRP2	27.328
Factor 2	12872	STIM2	27.7098
Factor 2	12873	CUL3	28.0427
Factor 2	12874	CHMP5:SLC9A7	28.209
Factor 2	12875	UTP14A:UTP14C	28.309
Factor 2	12876	PCF11-AS1	29.0693
Factor 2	12877	NACA:NACA2	29.158
Factor 2	12878	AC013470.2:AL355838.1	29.3581
Factor 2	12879	TMEM151B	29.795
Factor 2	12880	RASA3-IT1	29.8218
Factor 2	12881	FUS	29.8588
Factor 2	12882	CSMD2	29.8928
Factor 2	12883	ROBO2	29.9433
Factor 2	12884	AC003002.2	30.0404
Factor 2	12885	ZNF445	30.1464
Factor 2	12886	TNFSF12-TNFSF13	30.2599
Factor 2	12887	BRWD1-AS1	30.3234
Factor 2	12888	ATP5G1:HEATR5A	30.5043
Factor 2	12889	BACE2-IT1	30.6126
Factor 2	12890	AC004870.4:LINC01471	30.7331
Factor 2	12891	AL162411.1	30.7647
Factor 2	12892	AC023824.4:AC100768.2	30.9525
Factor 2	12893	SCFD2	31.0123
Factor 2	12894	SH2B2	31.0631
Factor 2	12895	FEZF2	31.4426	Deep layer markers	FEZF2
Factor 2	12896	AC007681.1	31.5792
Factor 2	12897	AP4E1	31.8498
Factor 2	12898	OSGIN2	31.9219
Factor 2	12899	C9orf64	32.0569
Factor 2	12900	HNRNPD	32.4951
Factor 2	12901	AC004951.1	32.6917
Factor 2	12902	EPHA6	33.4216
Factor 2	12903	ZNF385D	33.4649
Factor 2	12904	NIPSNAP3B	33.5226
Factor 2	12905	AC025279.1:AC138512.1	33.8284
Factor 2	12906	MFF:PDE6A	33.9768
Factor 2	12907	FBXO22	34.1032
Factor 2	12908	HUNK-AS1	34.4723
Factor 2	12909	OTUD7B	34.5118
Factor 2	12910	ECD	34.7002
Factor 2	12911	AC133065.1	35.2926
Factor 2	12912	FKBP3	35.3568
Factor 2	12913	RASA2-IT1	35.578
Factor 2	12914	TMEM189	35.5974
Factor 2	12915	EPB41L5	35.6652
Factor 2	12916	KRT17	35.6718
Factor 2	12917	ME2	35.9143
Factor 2	12918	LINC01234	36.1597
Factor 2	12919	UBOX5	36.5016
Factor 2	12920	BLCAP	36.8061
Factor 2	12921	SETD6	36.813
Factor 2	12922	GID4	37.2456
Factor 2	12923	LZTS3	37.4653
Factor 2	12924	GLIS3	38.278
Factor 2	12925	BACH1-IT3	38.4258
Factor 2	12926	CYP4F26P:FAM95C	38.6184
Factor 2	12927	AP001372.1:STPG2	38.7836
Factor 2	12928	ZNF660	38.7982
Factor 2	12929	RNF152	39.0264
Factor 2	12930	HS1BP3-IT1	39.0388
Factor 2	12931	SLC4A5	39.2684
Factor 2	12932	LARS2	39.3015
Factor 2	12933	MYOZ2	39.4068
Factor 2	12934	TEC	40.4024
Factor 2	12935	AC005301.1:VWF	40.6037
Factor 2	12936	UNKL	40.7437
Factor 2	12937	AL022344.1:AL358394.3	40.8831
Factor 2	12938	FAM104B	40.9066
Factor 2	12939	NCKAP5-IT1	41.02
Factor 2	12940	TIMMDC1	41.2874
Factor 2	12941	AC073869.3:PIGF	41.3531
Factor 2	12942	LRRC59	41.5186
Factor 2	12943	AC064801.2	41.7096
Factor 2	12944	PHF12	41.719
Factor 2	12945	ZFAND4	42.2799
Factor 2	12946	CS	42.539
Factor 2	12947	CACNA1C	42.8375
Factor 2	12948	AC093249.2	42.84
Factor 2	12949	CEACAM19:PLA2G4E-AS1	42.8538
Factor 2	12950	UBA6-AS1	43.0438
Factor 2	12951	IPO13	43.0821
Factor 2	12952	KIAA1024	43.153
Factor 2	12953	GRB10	43.1722
Factor 2	12954	CACNA1D	43.2105
Factor 2	12955	AC010655.4:EFCAB3	43.4006
Factor 2	12956	EIF2AK2	43.4747
Factor 2	12957	C20orf203	43.6966
Factor 2	12958	LRRTM4	44.0235
Factor 2	12959	HOMER1:ITPR2	44.0915
Factor 2	12960	HTR7	44.1943
Factor 2	12961	CFP	44.5744
Factor 2	12962	CSK:PAQR5	45.2081
Factor 2	12963	ZNF614	45.4979
Factor 2	12964	ZER1	45.8351
Factor 2	12965	MTMR7	45.9571
Factor 2	12966	DIRC2	46.0008
Factor 2	12967	CDKN2A-AS1	46.033
Factor 2	12968	EYA4	46.3181
Factor 2	12969	CEP83	46.3572
Factor 2	12970	PSMG2	46.3645
Factor 2	12971	TRPC5	46.692
Factor 2	12972	ATG10-IT1	46.74
Factor 2	12973	CLASP2	46.7792
Factor 2	12974	SULT1A2	47.2138
Factor 2	12975	OLFM2	47.3438
Factor 2	12976	TCEAL3:TCEAL6	47.4568
Factor 2	12977	RBM18	47.8297
Factor 2	12978	PRKCH	47.8374
Factor 2	12979	LRRC14	47.9669
Factor 2	12980	AC008575.1	48.1011
Factor 2	12981	ZNF503	48.1649
Factor 2	12982	AC012414.5	48.182
Factor 2	12983	MYLK-AS2	48.2952
Factor 2	12984	LAMP5-AS1	48.9247
Factor 2	12985	SMYD1	48.9512
Factor 2	12986	SP140	48.9804
Factor 2	12987	FOXRED2	49.2184
Factor 2	12988	GGT1:GGTLC1	49.3058
Factor 2	12989	TOMM34	49.3433
Factor 2	12990	JRKL-AS1	50.0072
Factor 2	12991	CTBP2:WLS	50.0296
Factor 2	12992	MIDN	50.4396
Factor 2	12993	ZNF92	50.6624
Factor 2	12994	AP003498.1	50.9929
Factor 2	12995	ALPK3	51.1238
Factor 2	12996	SGCG	52.0734
Factor 2	12997	CLRN1-AS1	52.1037
Factor 2	12998	ZFP91-CNTF	52.2117
Factor 2	12999	ARF6	52.246
Factor 2	13000	TNFRSF10B	52.5221
Factor 2	13001	RGPD1:RGPD8	52.6457
Factor 2	13002	AP000229.1	52.7616
Factor 2	13003	DHFR:MTRNR2L12	52.8402
Factor 2	13004	AL590867.1	53.0606
Factor 2	13005	CCDC148	53.1586
Factor 2	13006	ZNF670	53.3595
Factor 2	13007	NR2C2	53.5041
Factor 2	13008	NUBPL	53.831
Factor 2	13009	AC127024.2:ADGRL1	53.9684
Factor 2	13010	P3H4	54.31
Factor 2	13011	KCNJ6-AS1	54.3123
Factor 2	13012	MTSS1L	54.3128
Factor 2	13013	FAR2	54.4855
Factor 2	13014	LPGAT1	54.7221
Factor 2	13015	SGO2	54.8785
Factor 2	13016	EIF3E	55.0392
Factor 2	13017	DYRK3	55.6602
Factor 2	13018	LAMP1	55.7083
Factor 2	13019	PEX7	56.2779
Factor 2	13020	TNFRSF21	56.3984
Factor 2	13021	TONSL-AS1	56.5952
Factor 2	13022	SLC2A14:SLC2A3	56.73
Factor 2	13023	EIF2B5	56.7729
Factor 2	13024	AC048382.2:GOLGA6L4	56.8097
Factor 2	13025	SMAD5-AS1-4	57.2737
Factor 2	13026	GCDH:RPS6	57.392
Factor 2	13027	CCDC71L	57.4094
Factor 2	13028	BCL2L14:HLA-B	57.7271
Factor 2	13029	FAM110C	57.9479
Factor 2	13030	BAIAP3	58.0115
Factor 2	13031	CLIC4:LINC01239	58.0547
Factor 2	13032	AC008629.1	58.2411
Factor 2	13033	AC002127.2	58.2891
Factor 2	13034	GUSBP11	58.3132
Factor 2	13035	SERTAD4	58.4714
Factor 2	13036	F11R	58.7695
Factor 2	13037	LRFN3	58.8937
Factor 2	13038	RRP1	58.9825
Factor 2	13039	ERLIN1	59.0685
Factor 2	13040	AL133352.1	59.2278
Factor 2	13041	ITGB6	59.2884
Factor 2	13042	AC005670.2:LRRC37A	59.4552
Factor 2	13043	ARHGEF3	59.9323
Factor 2	13044	LCMT2	59.9522
Factor 2	13045	AL445433.2	60.1128
Factor 2	13046	NPIPB11:NPIPB6	60.7519
Factor 2	13047	AC007611.1	61.2815
Factor 2	13048	DAPK2	61.3773
Factor 2	13049	EPHX4	61.598
Factor 2	13050	AL365203.1	61.6817
Factor 2	13051	MAPKAPK2	61.7088
Factor 2	13052	CHST10	61.8295
Factor 2	13053	ELAC2	62.3104
Factor 2	13054	PAK6	62.4235
Factor 2	13055	TACC3	63.0992
Factor 2	13056	ZC3HAV1	63.2919
Factor 2	13057	PHLPP1	63.6601
Factor 2	13058	HBG1:HBG2	64.9635
Factor 2	13059	CHAF1B	65.0405
Factor 2	13060	SLC22A14	65.6235
Factor 2	13061	RN7SK:RN7SKP230	65.8164
Factor 2	13062	TRPM3	65.8631
Factor 2	13063	FANCF	66.1584
Factor 2	13064	CD109	66.3796
Factor 2	13065	RAB5A	66.4701
Factor 2	13066	LINC02362	66.808
Factor 2	13067	FBXO28	66.8628
Factor 2	13068	AL732372.3:LINC01002	66.8792
Factor 2	13069	ST6GAL2-IT1	67.2159
Factor 2	13070	HBB	67.5096
Factor 2	13071	ZNF354B	68.2123
Factor 2	13072	RPN1	68.4709
Factor 2	13073	SKIL	69.2261
Factor 2	13074	TMEM196	69.4545
Factor 2	13075	ZNF443	69.824
Factor 2	13076	AC005703.4	69.8983
Factor 2	13077	UPP2	70.6092
Factor 2	13078	MAD1L1	70.6656
Factor 2	13079	PTH1R	70.6774
Factor 2	13080	IER5	70.9797
Factor 2	13081	GNB1L	71.0412
Factor 2	13082	TMEM250	71.05
Factor 2	13083	AC091959.3	71.219
Factor 2	13084	MEIS1	71.5541
Factor 2	13085	ENAH	72.0724
Factor 2	13086	COLEC11	72.1712
Factor 2	13087	PEX11A	72.3277
Factor 2	13088	AP001025.3	72.3632
Factor 2	13089	FBLN1:NRK	72.5496
Factor 2	13090	AC005324.4:TBC1D28	72.7353
Factor 2	13091	TMEM14B:TMEM14C	73.2366
Factor 2	13092	PRUNE1	73.3803
Factor 2	13093	FAM3C	73.5141
Factor 2	13094	EFNA1	74.0063
Factor 2	13095	ARPIN	74.4397
Factor 2	13096	RN7SKP76	74.5079
Factor 2	13097	VAMP7	74.5945
Factor 2	13098	C17orf99:EIF5A	74.7508
Factor 2	13099	KIF4A:KIF4B	75.452
Factor 2	13100	RANBP2:RGPD3	76.702
Factor 2	13101	C1orf226	76.966
Factor 2	13102	SP140:SP140L	77.2255
Factor 2	13103	AC090921.1:LINC00871	77.994
Factor 2	13104	AL669831.3:MT-TN	78.1154
Factor 2	13105	TXNDC16	78.3242
Factor 2	13106	DAB2	78.4072
Factor 2	13107	AC055855.3	78.4779
Factor 2	13108	AL353784.1:NEFM	78.5978
Factor 2	13109	ITGA9-AS1:NDUFAF4	78.7428
Factor 2	13110	ABHD12	79.6426
Factor 2	13111	FOXP1-IT1	79.6784
Factor 2	13112	SOSTDC1	80.155
Factor 2	13113	PITRM1	80.293
Factor 2	13114	CLNS1A	80.3667
Factor 2	13115	GPR89A	80.4101
Factor 2	13116	CHMP6	80.6755
Factor 2	13117	AC005332.10	80.7773
Factor 2	13118	TSEN2	80.9224
Factor 2	13119	AC090115.1	81.3114
Factor 2	13120	CDH19	81.926
Factor 2	13121	FOPNL	82.068
Factor 2	13122	SIN3A	82.557
Factor 2	13123	FAAP100	82.681
Factor 2	13124	AC246817.2	82.7672
Factor 2	13125	MYOCOS	83.2768
Factor 2	13126	CCDC180	83.4608
Factor 2	13127	PIAS3	83.7371
Factor 2	13128	AC005332.9:AL160291.1	83.8377
Factor 2	13129	SUFU	83.8527
Factor 2	13130	AL627309.1:FAM157C	84.2383
Factor 2	13131	C2CD2L	84.3951
Factor 2	13132	BCOR:URI1	84.5789
Factor 2	13133	FAM198B	84.6104
Factor 2	13134	LINC00299	84.6995
Factor 2	13135	PCIF1	84.8338
Factor 2	13136	NUDT6	84.9664
Factor 2	13137	PHF24	85.1172
Factor 2	13138	GCDH	85.1888
Factor 2	13139	HBS1L	86.0862
Factor 2	13140	TMEM9B-AS1	86.209
Factor 2	13141	BCL2A1:ST20	86.5337
Factor 2	13142	KLHL36	86.5897
Factor 2	13143	HLA-B:HLA-C	86.6487
Factor 2	13144	HECTD4	86.6984
Factor 2	13145	ENPP3	86.8402
Factor 2	13146	HECW1-IT1	86.875
Factor 2	13147	GINS1	87.2591
Factor 2	13148	TRPV1	87.3342
Factor 2	13149	DENND5A	87.3509
Factor 2	13150	SRC	87.4971
Factor 2	13151	ZNF727:ZNF736	87.9515
Factor 2	13152	PTPN23	87.9853
Factor 2	13153	AL592402.1	88.532
Factor 2	13154	AC008560.1	88.6092
Factor 2	13155	AL589740.1	88.6948
Factor 2	13156	COL18A1	88.708
Factor 2	13157	ZFAT	88.7293
Factor 2	13158	CNOT7	88.9591
Factor 2	13159	RAP2B	89.0548
Factor 2	13160	PIGA	89.0568
Factor 2	13161	AC007319.1:AC092440.1	89.3178
Factor 2	13162	KCNIP2	89.4139
Factor 2	13163	AF127577.4:COQ5	89.4256
Factor 2	13164	GLT1D1	89.663
Factor 2	13165	ZNF616	90.0757
Factor 2	13166	AC010884.1	90.086
Factor 2	13167	PSMC2	90.5236
Factor 2	13168	FAM103A1:RPS6KA2	90.7044
Factor 2	13169	TRIM39	90.7873
Factor 2	13170	APOL1:APOL2	91.2256
Factor 2	13171	ZNF75D	91.6839
Factor 2	13172	TSPAN14:TYW1B	92.1559
Factor 2	13173	TNFRSF1A	92.4808
Factor 2	13174	EIF4E	92.5307
Factor 2	13175	NBPF12:NBPF19	92.6626
Factor 2	13176	TPRN	92.7272
Factor 2	13177	WWP2	92.9097
Factor 2	13178	AC130448.2	93.0068
Factor 2	13179	EFCAB11	93.2218
Factor 2	13180	A2ML1-AS2	93.3717
Factor 2	13181	GDF7	93.5178
Factor 2	13182	ADH5	93.689
Factor 2	13183	ADGRB1	93.7964
Factor 2	13184	AC091825.1	93.9352
Factor 2	13185	HEATR6	94.0051
Factor 2	13186	XPO4	94.0312
Factor 2	13187	DNPEP	94.0836
Factor 2	13188	FBXL19-AS1	94.3059
Factor 2	13189	ADO	94.6067
Factor 2	13190	PSMD6	94.6794
Factor 2	13191	IFT74	94.9699
Factor 2	13192	SASS6	95.2698
Factor 2	13193	AC002070.1	95.5269
Factor 2	13194	AC010624.2	95.6147
Factor 2	13195	SMC2	95.6229
Factor 2	13196	ACVR1C	95.6266
Factor 2	13197	ZNF578	95.7321
Factor 2	13198	AC025165.5	96.0008
Factor 2	13199	UBE4A	96.0364
Factor 2	13200	IFNG-AS1	96.704
Factor 2	13201	SLC35A3	96.7902
Factor 2	13202	AC126755.2:NPIPA8	97.3498
Factor 2	13203	RPS6KA4	97.7085
Factor 2	13204	SLFN5	98.463
Factor 2	13205	CHRNB2	98.6702
Factor 2	13206	TAF1A	98.7696
Factor 2	13207	PLD6	99.2299
Factor 2	13208	GATC	99.4909
Factor 2	13209	ADRA2A	99.5685
Factor 2	13210	NRG1	99.8436
Factor 2	13211	BRPF1	99.8922
Factor 2	13212	AC245041.2:ANXA8L1	99.9508
Factor 2	13213	REXO1	99.9725
Factor 2	13214	ACOX1	100.075
Factor 2	13215	AC006504.7	100.131
Factor 2	13216	TEAD1	100.23
Factor 2	13217	TMEM189-UBE2V1	100.514
Factor 2	13218	RUSC2	100.776
Factor 2	13219	CROT	100.812
Factor 2	13220	TRIM39-RPP21	100.883
Factor 2	13221	LRRC41	100.99
Factor 2	13222	ZNF607	101.139
Factor 2	13223	UNC93B1	101.512
Factor 2	13224	DNAJC14	101.711
Factor 2	13225	ISY1	102.114
Factor 2	13226	PRKAB1	102.318
Factor 2	13227	CCDC177	102.344
Factor 2	13228	ARF6:LINC02008	102.349
Factor 2	13229	PCDHA7:PCDHA9	102.381
Factor 2	13230	RPUSD4	103.053
Factor 2	13231	CUL5	103.943
Factor 2	13232	AL713851.1	104.232
Factor 2	13233	SEH1L	104.264
Factor 2	13234	AL591441.1	104.993
Factor 2	13235	SEC63	105.455
Factor 2	13236	MCUB	105.81
Factor 2	13237	C4orf33	105.912
Factor 2	13238	AL138694.1	106.273
Factor 2	13239	SEMA4F	106.831
Factor 2	13240	PLEKHH2	107.377
Factor 2	13241	DISP1	107.611
Factor 2	13242	SMIM10L2A:SMIM10L2B	108.388
Factor 2	13243	RN7SK:RN7SKP118	108.633
Factor 2	13244	PPP1R16B	109.281
Factor 2	13245	RAD23B	109.387
Factor 2	13246	SARS2	110.127
Factor 2	13247	TRIM59	110.387
Factor 2	13248	NAPRT	110.462
Factor 2	13249	MRPS27	110.588
Factor 2	13250	AC010168.2	110.771
Factor 2	13251	USP10	110.794
Factor 2	13252	SFXN3	110.846
Factor 2	13253	SPATA9	111.144
Factor 2	13254	LMO7	111.151
Factor 2	13255	PRB1:PRB2	111.505
Factor 2	13256	STN1	111.573
Factor 2	13257	AL022311.1	111.635
Factor 2	13258	ZNF543	111.984
Factor 2	13259	UBE2J1	112.245
Factor 2	13260	TXLNB	112.399
Factor 2	13261	CPS1-IT1	112.551
Factor 2	13262	LINC02217	112.607
Factor 2	13263	RUBCNL	112.626
Factor 2	13264	ADAMTS10	112.685
Factor 2	13265	STAT5B	112.938
Factor 2	13266	AC004485.1	113.219
Factor 2	13267	ZNF773	113.3
Factor 2	13268	CTPS2	113.645
Factor 2	13269	TSC22D1-AS1	113.708
Factor 2	13270	LEMD2	114.022
Factor 2	13271	FOXJ3	114.031
Factor 2	13272	AC120114.2	114.253
Factor 2	13273	DCAF7	114.598
Factor 2	13274	CELF2	114.681
Factor 2	13275	TMEM87B	115.881
Factor 2	13276	AC127024.5	115.883
Factor 2	13277	AL772307.1	116.563
Factor 2	13278	PRRT3	116.815
Factor 2	13279	AC091132.6:LRRC37A3	116.836
Factor 2	13280	AL390729.1	116.878
Factor 2	13281	AC090912.1	117.006
Factor 2	13282	SH3PXD2B	117.298
Factor 2	13283	AC139491.5	117.432
Factor 2	13284	ZNF385A	117.605
Factor 2	13285	KCNJ14	117.977
Factor 2	13286	LINC01123	118.724
Factor 2	13287	ATP6V0A4	118.777
Factor 2	13288	MCRIP1	118.883
Factor 2	13289	RPS6KB2	119.084
Factor 2	13290	MPPED2	119.542
Factor 2	13291	ADCY1	119.803
Factor 2	13292	HDAC10	119.931
Factor 2	13293	PORCN	120.369
Factor 2	13294	LRIG1	120.593
Factor 2	13295	KLHL15	120.594
Factor 2	13296	PLEKHF2	120.697
Factor 2	13297	GPC4:SLC26A3	120.897
Factor 2	13298	ENPP4	120.9
Factor 2	13299	MARVELD1	121.092
Factor 2	13300	ZNF347	121.178
Factor 2	13301	GALNT13	121.23
Factor 2	13302	NUDT11	121.304
Factor 2	13303	AC068896.1	121.502
Factor 2	13304	AC126178.1	121.597
Factor 2	13305	FAM122B	121.67
Factor 2	13306	PARD3	122.139
Factor 2	13307	PARP12	122.237
Factor 2	13308	RBFADN	122.249
Factor 2	13309	ART3	123.262
Factor 2	13310	LYRM4	123.385
Factor 2	13311	LINC01031	123.489
Factor 2	13312	LINC02228:NORAD	123.999
Factor 2	13313	BOP1	124.045
Factor 2	13314	EFCAB1	124.247
Factor 2	13315	ATP7B	124.406
Factor 2	13316	ARMC9	125.16
Factor 2	13317	PLK1	125.27
Factor 2	13318	SCFD1	125.54
Factor 2	13319	DCC	125.578
Factor 2	13320	AC099669.1:MPRIP	125.88
Factor 2	13321	AC010967.1	125.984
Factor 2	13322	CAP1	126.146
Factor 2	13323	AL162586.1	126.31
Factor 2	13324	RET	126.357
Factor 2	13325	AC104170.1	126.956
Factor 2	13326	GDPD1	127.174
Factor 2	13327	HDLBP	127.345
Factor 2	13328	PLA2G12A	127.509
Factor 2	13329	FAM57B	128.256
Factor 2	13330	USP8	128.387
Factor 2	13331	NGLY1	128.438
Factor 2	13332	MPP4	128.705
Factor 2	13333	NKD2	128.752
Factor 2	13334	VAV2	128.762
Factor 2	13335	SAFB	128.937
Factor 2	13336	AC079380.1	128.99
Factor 2	13337	SPECC1L-ADORA2A	129.705
Factor 2	13338	ATMIN	129.827
Factor 2	13339	MRS2	130.14
Factor 2	13340	PLEKHH3	130.287
Factor 2	13341	DGCR6:DGCR6L	130.312
Factor 2	13342	AC126365.1:SCD	130.425
Factor 2	13343	ZBED9	130.666
Factor 2	13344	DNAJA2	130.745
Factor 2	13345	ZNF597	131.177
Factor 2	13346	AC114400.1	131.184
Factor 2	13347	LRIT3	131.478
Factor 2	13348	YY1	131.573
Factor 2	13349	GHDC	131.664
Factor 2	13350	LYPLAL1	131.919
Factor 2	13351	IFNLR1	132.377
Factor 2	13352	NPHP3-AS1	132.456
Factor 2	13353	LINC02356	132.688
Factor 2	13354	CREBRF:ZFPM2	132.773
Factor 2	13355	TERF1	132.911
Factor 2	13356	ICE2	132.961
Factor 2	13357	INPP5E	133.001
Factor 2	13358	AC005332.6	133.039
Factor 2	13359	TTLL9	133.124
Factor 2	13360	MFHAS1	133.128
Factor 2	13361	AC104117.3	133.169
Factor 2	13362	AC078789.1	133.365
Factor 2	13363	AC107993.1	133.491
Factor 2	13364	TMEM150C	133.806
Factor 2	13365	POLD1	134.3
Factor 2	13366	AC092295.1	134.504
Factor 2	13367	RUVBL2	134.583
Factor 2	13368	ZDHHC20-IT1	134.792
Factor 2	13369	STEAP1:STEAP1B	135.446
Factor 2	13370	ARHGAP23	135.658
Factor 2	13371	ENOPH1	135.863
Factor 2	13372	DHTKD1	136.169
Factor 2	13373	SLC16A10	136.246
Factor 2	13374	SLC25A10	136.365
Factor 2	13375	ZNF613	136.716
Factor 2	13376	ZNF84	137.167
Factor 2	13377	LAMTOR5-AS1	137.184
Factor 2	13378	AP001033.1:CCNI2	137.25
Factor 2	13379	EXT1	137.306
Factor 2	13380	PTGES	137.329
Factor 2	13381	RAB18	137.526
Factor 2	13382	IKBKAP	137.63
Factor 2	13383	AP001273.2	137.68
Factor 2	13384	AL391811.1	137.796
Factor 2	13385	KANSL1	137.914
Factor 2	13386	PSMD13	137.981
Factor 2	13387	TC2N	138.195
Factor 2	13388	POM121:POM121C	138.547
Factor 2	13389	KCNN4	138.669
Factor 2	13390	PKHD1	138.735
Factor 2	13391	SLC25A21	138.898
Factor 2	13392	TARBP2	139.002
Factor 2	13393	C6orf106	139.281
Factor 2	13394	HPS3	139.398
Factor 2	13395	YIPF6	139.63
Factor 2	13396	ATP2B4	139.689
Factor 2	13397	MAMDC2:RPL24	140.062
Factor 2	13398	AC010435.1:AMD1	140.246
Factor 2	13399	STEAP1B	140.307
Factor 2	13400	KCNA5	140.735
Factor 2	13401	EXOSC2:HMGA2	140.764
Factor 2	13402	PLCB1	141.209
Factor 2	13403	CHSY1	141.31
Factor 2	13404	YTHDF1	141.46
Factor 2	13405	LRIG2	141.981
Factor 2	13406	RASL10B	142.16
Factor 2	13407	KLHL20	142.722
Factor 2	13408	BTN3A3	142.978
Factor 2	13409	EHD2	143.229
Factor 2	13410	AC087289.3	143.84
Factor 2	13411	C14orf80	144.341
Factor 2	13412	PRR5-ARHGAP8	144.344
Factor 2	13413	AC025279.1:BANP	144.38
Factor 2	13414	CCDC39-AS1	144.609
Factor 2	13415	NDST3	144.632
Factor 2	13416	HS3ST1	144.77
Factor 2	13417	ETV6	144.846
Factor 2	13418	EDRF1	144.903
Factor 2	13419	PRPS2	145.081
Factor 2	13420	KCNAB3	145.181
Factor 2	13421	ATP10D	145.233
Factor 2	13422	RFXAP	145.367
Factor 2	13423	DHRS4:DHRS4L2	145.579
Factor 2	13424	NBPF3	145.66
Factor 2	13425	PPM1D	145.706
Factor 2	13426	NID2	145.957
Factor 2	13427	SH3GL1	145.969
Factor 2	13428	Z94721.2	146.21
Factor 2	13429	OSBPL3	146.227
Factor 2	13430	ANKRD34C	146.322
Factor 2	13431	AKAP13	146.381
Factor 2	13432	AL353746.1	146.398
Factor 2	13433	CDC42BPB	146.44
Factor 2	13434	AC084357.2:TBX20	146.79
Factor 2	13435	TBC1D30	147.097
Factor 2	13436	AC006262.1	147.781
Factor 2	13437	STX18-IT1	147.831
Factor 2	13438	PEX19	148.175
Factor 2	13439	SLC22A23	148.597
Factor 2	13440	AC109809.1	148.876
Factor 2	13441	LPAR2	149.377
Factor 2	13442	TGFB2	149.473
Factor 2	13443	TYRP1	149.542
Factor 2	13444	SLC25A22	149.552
Factor 2	13445	AC093580.1	149.805
Factor 2	13446	NORAD	150.082
Factor 2	13447	NF2	150.905
Factor 2	13448	ERI3-IT1	151.863
Factor 2	13449	SNHG5	152.142
Factor 2	13450	TUFT1	152.365
Factor 2	13451	STX1B	152.568
Factor 2	13452	FUT4	153.263
Factor 2	13453	AC018523.2	153.755
Factor 2	13454	MLIP-IT1	153.957
Factor 2	13455	LINC01606	153.995
Factor 2	13456	AC103923.1	154.004
Factor 2	13457	GOLGA6L10:GOLGA6L9	154.202
Factor 2	13458	VPS33A	154.327
Factor 2	13459	RPP30	154.456
Factor 2	13460	ADAR	154.685
Factor 2	13461	AK1	155.047
Factor 2	13462	DNAJC7	155.441
Factor 2	13463	MME	155.795
Factor 2	13464	AL117339.5:DDR2	156.006
Factor 2	13465	FGF10-AS1	156.272
Factor 2	13466	SKI	156.367
Factor 2	13467	AL513534.1	156.516
Factor 2	13468	Z95331.1	156.57
Factor 2	13469	ARL4A:MTHFD1L	156.883
Factor 2	13470	CSMD1	156.988
Factor 2	13471	PTN	157.796
Factor 2	13472	AC009495.1	158.232
Factor 2	13473	AC125437.2	158.304
Factor 2	13474	SLC6A17	158.768
Factor 2	13475	THUMPD1	159.122
Factor 2	13476	SAPCD1-AS1	159.156
Factor 2	13477	CLUAP1	159.36
Factor 2	13478	ACTR5	159.366
Factor 2	13479	MAP3K10	159.846
Factor 2	13480	LNX1	159.925
Factor 2	13481	HORMAD1	160.099
Factor 2	13482	AC092966.1:VEZF1	160.25
Factor 2	13483	PPP4R3B	160.59
Factor 2	13484	CATSPERB	161.102
Factor 2	13485	LINC00551	161.318
Factor 2	13486	PGGT1B	162.232
Factor 2	13487	MYO16	162.304
Factor 2	13488	AL096817.1	162.396
Factor 2	13489	AC024940.1:AC092821.1	162.856
Factor 2	13490	KLHL1	163.003
Factor 2	13491	SOCS7	163.155
Factor 2	13492	MTR	164.398
Factor 2	13493	CRTC2	164.671
Factor 2	13494	MRPL10	164.735
Factor 2	13495	TCEA1	164.978
Factor 2	13496	CCER2	165.463
Factor 2	13497	LMO1	165.549
Factor 2	13498	ATP8B4	165.687
Factor 2	13499	AC090181.3	165.863
Factor 2	13500	AL157834.1	166.806
Factor 2	13501	AL627309.1:AP006222.1	167.088
Factor 2	13502	SLC9A9-AS2	167.117
Factor 2	13503	AC107068.1	167.162
Factor 2	13504	MAF1	167.394
Factor 2	13505	AP001043.1	167.586
Factor 2	13506	ADAMTS3	167.608
Factor 2	13507	AC138969.1:NPIPA8	168.649
Factor 2	13508	AC022762.1	168.919
Factor 2	13509	STK11IP	169.377
Factor 2	13510	DCAF1	169.516
Factor 2	13511	SVIL-AS1	169.675
Factor 2	13512	NBPF14:NOTCH2NL	169.863
Factor 2	13513	AC005609.5	170.206
Factor 2	13514	AL451064.1	170.4
Factor 2	13515	RUSC1	171.079
Factor 2	13516	C6orf89	171.659
Factor 2	13517	MPP2	171.784
Factor 2	13518	SLC35A2	172.316
Factor 2	13519	SNURF	172.692
Factor 2	13520	AL157786.1	173.564
Factor 2	13521	ZIM2	173.656
Factor 2	13522	BVES	174.183
Factor 2	13523	AL356108.1	174.208
Factor 2	13524	AC005832.4	174.782
Factor 2	13525	FAM13B	175.458
Factor 2	13526	KRI1	175.914
Factor 2	13527	ZNF182	176.068
Factor 2	13528	KCTD16	176.764
Factor 2	13529	NACC2	176.918
Factor 2	13530	GPR55	177.286
Factor 2	13531	RDH10	177.611
Factor 2	13532	MAPKAP1	177.63
Factor 2	13533	SLF2	177.653
Factor 2	13534	KRBOX4:ZNF674	177.89
Factor 2	13535	NBPF10:NBPF19	178.406
Factor 2	13536	LARP1B	178.803
Factor 2	13537	AL137141.1	178.812
Factor 2	13538	KHNYN	178.989
Factor 2	13539	POLR2B	179.283
Factor 2	13540	MIER1	179.296
Factor 2	13541	MGAT1	180.31
Factor 2	13542	EMX1	180.555
Factor 2	13543	PHF13	180.693
Factor 2	13544	CNTN5	181.011
Factor 2	13545	ZNF354A:ZNF354B	181.202
Factor 2	13546	GRID2	181.251
Factor 2	13547	AC024601.1	181.348
Factor 2	13548	AC011477.2	181.354
Factor 2	13549	AC002558.3	181.498
Factor 2	13550	CAAP1	181.978
Factor 2	13551	EGR3	182.341
Factor 2	13552	IL7:THAP12	182.665
Factor 2	13553	DNASE1L2	182.729
Factor 2	13554	AC074286.1	182.877
Factor 2	13555	AOC2	183.274
Factor 2	13556	KPNA3	183.276
Factor 2	13557	CEBPG	183.294
Factor 2	13558	DHFR	183.328
Factor 2	13559	GHRLOS	183.415
Factor 2	13560	FAM43B	183.668
Factor 2	13561	CHORDC1:LPIN2	183.835
Factor 2	13562	CBFA2T3	184.006
Factor 2	13563	NPIPB13	184.388
Factor 2	13564	AC048380.2	184.651
Factor 2	13565	AL358234.1	185.192
Factor 2	13566	MUC20	185.227
Factor 2	13567	TBCD	185.286
Factor 2	13568	CASC3	185.429
Factor 2	13569	EGLN2	185.647
Factor 2	13570	GUCY1A2:PYROXD1	185.719
Factor 2	13571	EIF5A2	186.233
Factor 2	13572	PEG13	186.802
Factor 2	13573	FRMD5	186.948
Factor 2	13574	GUCD1	187.407
Factor 2	13575	AL080317.1	187.537
Factor 2	13576	AC139792.3:LINC02241	187.762
Factor 2	13577	SNRPA	188.047
Factor 2	13578	PHLPP2	188.256
Factor 2	13579	NBPF14:NBPF19	188.945
Factor 2	13580	MAST2	189.113
Factor 2	13581	USP5	189.367
Factor 2	13582	AC159540.2:LINC00342	189.432
Factor 2	13583	AC010655.2:EFCAB3	189.597
Factor 2	13584	RTL8B	189.633
Factor 2	13585	AC097461.1	189.773
Factor 2	13586	KBTBD8	189.868
Factor 2	13587	SLC25A1	190.354
Factor 2	13588	DIS3	190.376
Factor 2	13589	PQBP1	190.423
Factor 2	13590	CD99L2	190.931
Factor 2	13591	NUCB2	191.098
Factor 2	13592	ZNF343	191.766
Factor 2	13593	MTERF3	192.499
Factor 2	13594	PPARGC1A	192.548
Factor 2	13595	FER1L6-AS2	192.708
Factor 2	13596	IGDCC3	192.802
Factor 2	13597	AL391117.1:GPR83	193.35
Factor 2	13598	NETO1	193.433
Factor 2	13599	SCD	193.711
Factor 2	13600	TPTE2:Z98749.3	193.747
Factor 2	13601	ZNF205	193.943
Factor 2	13602	PTPN6	194.273
Factor 2	13603	ADIPOR1	194.451
Factor 2	13604	LINC00865	194.47
Factor 2	13605	PDXK	194.496
Factor 2	13606	PDE7B	194.575
Factor 2	13607	AC093668.2:AC105052.1	194.789
Factor 2	13608	CCND2-AS2	194.801
Factor 2	13609	MYLPF	194.999
Factor 2	13610	RIBC2	195.467
Factor 2	13611	UPP2-IT1	195.55
Factor 2	13612	ZNF443:ZNF799	195.726
Factor 2	13613	APPL2	195.793
Factor 2	13614	AC093668.1:AC105052.3	195.864
Factor 2	13615	LINC01335	196.107
Factor 2	13616	LINC00475:VMP1	196.206
Factor 2	13617	ZNF346-IT1	196.373
Factor 2	13618	FP325330.3	196.374
Factor 2	13619	FAM182A	196.485
Factor 2	13620	AC124016.2	196.792
Factor 2	13621	PGD	197.34
Factor 2	13622	RRP12	197.412
Factor 2	13623	SLC36A4	197.419
Factor 2	13624	TBL1X	198.518
Factor 2	13625	WDR7-OT1	198.533
Factor 2	13626	AC004805.1	198.637
Factor 2	13627	OLFM4	198.885
Factor 2	13628	AP005433.1	199.175
Factor 2	13629	ANO2	199.241
Factor 2	13630	AP000350.4	199.441
Factor 2	13631	VARS	199.479
Factor 2	13632	SCN2B	199.988
Factor 2	13633	ZFP90	200.164
Factor 2	13634	AC114980.1	200.297
Factor 2	13635	ATP11C	200.461
Factor 2	13636	CPOX	200.709
Factor 2	13637	AC092142.1:IZUMO3	201.183
Factor 2	13638	KIDINS220:PTH	201.215
Factor 2	13639	AC096642.1	201.332
Factor 2	13640	GPC5-IT1	201.383
Factor 2	13641	AL357054.2	201.639
Factor 2	13642	ZCWPW2	201.79
Factor 2	13643	ANKRD36B	201.983
Factor 2	13644	ARHGEF4	202.347
Factor 2	13645	SLC33A1	202.433
Factor 2	13646	PCDHB13:PCDHB8	202.46
Factor 2	13647	SERGEF	202.846
Factor 2	13648	KCNT1	202.92
Factor 2	13649	NR2F1-AS1	203.179
Factor 2	13650	TCEANC	203.766
Factor 2	13651	AL450322.2	204.122
Factor 2	13652	TMEM163	204.227
Factor 2	13653	AC011468.2	204.428
Factor 2	13654	AC097460.1	204.636
Factor 2	13655	MYO1B	204.817
Factor 2	13656	AC007228.2:TOB2	204.984
Factor 2	13657	FKBP15	204.987
Factor 2	13658	ZDHHC18	205.146
Factor 2	13659	CCDC68	205.364
Factor 2	13660	GDNF-AS1	205.367
Factor 2	13661	RGPD3:RGPD4	205.47
Factor 2	13662	STYXL1	205.68
Factor 2	13663	TMEM108	205.949
Factor 2	13664	AC080013.3	206.164
Factor 2	13665	MEF2C	206.231
Factor 2	13666	EDN1	206.275
Factor 2	13667	AC112206.2	206.4
Factor 2	13668	EPM2A	206.88
Factor 2	13669	SLC39A8	207.115
Factor 2	13670	PARD6G	207.544
Factor 2	13671	LINC01085	208.199
Factor 2	13672	NIM1K	208.356
Factor 2	13673	SOWAHA	208.408
Factor 2	13674	KLF15	208.995
Factor 2	13675	LINC00282	209.118
Factor 2	13676	IRF2	209.868
Factor 2	13677	RPS6KA1	209.971
Factor 2	13678	INTS14	210.001
Factor 2	13679	AARS	211.03
Factor 2	13680	AC005301.1:ANKRD62	211.512
Factor 2	13681	CYB5B	211.84
Factor 2	13682	MED27	212.087
Factor 2	13683	AC092279.1	212.47
Factor 2	13684	KMT2A	212.513
Factor 2	13685	MORN5	212.587
Factor 2	13686	CHPF	212.733
Factor 2	13687	UBA6	212.965
Factor 2	13688	RN7SKP195	213.399
Factor 2	13689	ELF1	213.664
Factor 2	13690	KEAP1	213.823
Factor 2	13691	ITCH	213.878
Factor 2	13692	UBE2F-SCLY	213.939
Factor 2	13693	DPP3	214.053
Factor 2	13694	AC013472.3	214.719
Factor 2	13695	AC024257.1:CCL28	214.831
Factor 2	13696	AC012322.1:EBPL	214.882
Factor 2	13697	NAV2-IT1	215.411
Factor 2	13698	AC027020.2:PRKX	215.554
Factor 2	13699	OCM:OCM2	215.836
Factor 2	13700	AC090517.2	216.025
Factor 2	13701	SEC31A	216.254
Factor 2	13702	Z97832.2	216.465
Factor 2	13703	CCHCR1	216.815
Factor 2	13704	AL136317.2:AL591441.1	217.582
Factor 2	13705	USP32	217.647
Factor 2	13706	SERBP1:WBP2NL	217.67
Factor 2	13707	UBR1	217.704
Factor 2	13708	QDPR	217.746
Factor 2	13709	PCSK4	217.768
Factor 2	13710	TLN2	218.369
Factor 2	13711	PQLC2L	218.78
Factor 2	13712	FASN	218.936
Factor 2	13713	TMEM244	219.061
Factor 2	13714	SSH1	219.292
Factor 2	13715	AL158212.3	219.376
Factor 2	13716	KLC1	219.765
Factor 2	13717	ADGRL1:ANGPT1	219.883
Factor 2	13718	AC009120.2:PDPR	219.981
Factor 2	13719	ZNF200	220.241
Factor 2	13720	GABPB2	220.387
Factor 2	13721	MOCS1	220.536
Factor 2	13722	ANKRD45	221.061
Factor 2	13723	APOLD1	221.311
Factor 2	13724	XIST	221.494
Factor 2	13725	DSC1	221.739
Factor 2	13726	BCL9L	222.087
Factor 2	13727	SORBS3	222.272
Factor 2	13728	MYO1D	222.451
Factor 2	13729	AC080078.2	222.814
Factor 2	13730	TMED10	222.914
Factor 2	13731	SEC14L6	222.999
Factor 2	13732	SDE2	223.119
Factor 2	13733	IRF2BPL	223.937
Factor 2	13734	AC104561.1:EDARADD	224.165
Factor 2	13735	KIAA1644	224.645
Factor 2	13736	DCAF17	224.991
Factor 2	13737	YTHDF3	225.038
Factor 2	13738	VEZF1	225.702
Factor 2	13739	FBXL4	225.963
Factor 2	13740	AMER3	226.009
Factor 2	13741	RPL7L1:WAC-AS1	226.203
Factor 2	13742	TSSK3	226.238
Factor 2	13743	ZNF747	226.244
Factor 2	13744	RAE1	226.72
Factor 2	13745	SFXN5	226.763
Factor 2	13746	FAM20C	226.906
Factor 2	13747	FAM13A-AS1	226.997
Factor 2	13748	AC096639.1	227.121
Factor 2	13749	EIF3E:GRB14	227.915
Factor 2	13750	SPOCK2	228.171
Factor 2	13751	LMTK2	228.373
Factor 2	13752	DHX40:TBC1D3P1-DHX40P1	228.686
Factor 2	13753	CC2D1A	228.854
Factor 2	13754	CASKIN2	228.969
Factor 2	13755	NUB1	229.344
Factor 2	13756	SLC25A30	229.544
Factor 2	13757	LRRC58	230.626
Factor 2	13758	TTC30A	231.178
Factor 2	13759	ASIC1	231.382
Factor 2	13760	C5orf34	231.724
Factor 2	13761	CSRNP1	232.241
Factor 2	13762	AP003419.4	232.366
Factor 2	13763	ZNF879	233.607
Factor 2	13764	CAV1	233.624
Factor 2	13765	NUDT4	233.792
Factor 2	13766	MIB2	234.075
Factor 2	13767	NAXD	234.392
Factor 2	13768	XPNPEP1	235.361
Factor 2	13769	LINC01481	236.279
Factor 2	13770	PYY	236.378
Factor 2	13771	PRMT6	236.826
Factor 2	13772	NBN	236.885
Factor 2	13773	ZNF629	236.9
Factor 2	13774	CTSC	237.406
Factor 2	13775	CBWD2	237.868
Factor 2	13776	GULP1	238.042
Factor 2	13777	RIN1	238.523
Factor 2	13778	ARMT1	238.99
Factor 2	13779	C5orf17	239.008
Factor 2	13780	SH3BGR	239.053
Factor 2	13781	SMURF2	239.136
Factor 2	13782	MIGA2	239.236
Factor 2	13783	GORASP2	239.314
Factor 2	13784	AC136777.1:LINC01128	239.544
Factor 2	13785	NDUFC2-KCTD14	239.546
Factor 2	13786	CEP135	240.022
Factor 2	13787	PMPCB	240.025
Factor 2	13788	MYH10	240.17
Factor 2	13789	COPB1	240.191
Factor 2	13790	MET	240.217
Factor 2	13791	JUP	240.308
Factor 2	13792	ZNF417	240.568
Factor 2	13793	SPTY2D1:TRAF1	240.783
Factor 2	13794	CDKN2AIP	241.14
Factor 2	13795	COX7B:TCEANC2	241.17
Factor 2	13796	PCBP1-AS1	241.296
Factor 2	13797	CENPW	241.577
Factor 2	13798	ZNF286B	241.58
Factor 2	13799	PIK3R3	241.708
Factor 2	13800	BAG4	241.737
Factor 2	13801	MYO7A	242.601
Factor 2	13802	RNU6ATAC:RNU6ATAC2P	242.681
Factor 2	13803	AC007656.1	242.968
Factor 2	13804	ALDH8A1	243.157
Factor 2	13805	TMED7-TICAM2	243.543
Factor 2	13806	MED22	243.556
Factor 2	13807	ACSL1	243.644
Factor 2	13808	PI4KB	243.683
Factor 2	13809	PRC1-AS1	243.903
Factor 2	13810	NOVA1-AS1	244.754
Factor 2	13811	NBPF12:NBPF15	244.772
Factor 2	13812	SLC16A1-AS1	244.772
Factor 2	13813	TMEM68	244.903
Factor 2	13814	GXYLT1	244.971
Factor 2	13815	SCAF11	244.979
Factor 2	13816	NBPF20	245.087
Factor 2	13817	AGPAT1	245.333
Factor 2	13818	KCMF1	245.406
Factor 2	13819	PPP4R3A	245.562
Factor 2	13820	AC011604.2:AC116337.3	245.592
Factor 2	13821	PKD2L1	246.194
Factor 2	13822	ZNF701	246.366
Factor 2	13823	MSS51	246.472
Factor 2	13824	RMI1	246.977
Factor 2	13825	QRFPR	247.203
Factor 2	13826	SLITRK3	247.59
Factor 2	13827	GUCA1B	247.626
Factor 2	13828	AC026150.1:GOLGA8M	248.006
Factor 2	13829	TRIM71	248.047
Factor 2	13830	CNTN2	248.092
Factor 2	13831	USP40	248.243
Factor 2	13832	ANAPC2	248.484
Factor 2	13833	PLG:PLGLB1	248.606
Factor 2	13834	LINC02465	249.15
Factor 2	13835	GRK6	249.179
Factor 2	13836	STEAP2	249.193
Factor 2	13837	NPIPB15:NPIPB6	249.259
Factor 2	13838	NBPF14:NBPF9	249.438
Factor 2	13839	BEGAIN	249.453
Factor 2	13840	ERC2	249.567
Factor 2	13841	INTS2	249.591
Factor 2	13842	FSCN1	249.753
Factor 2	13843	BIVM-ERCC5	249.927
Factor 2	13844	CLMN	250.004
Factor 2	13845	IL1RAPL1	250.274
Factor 2	13846	SYS1-DBNDD2	250.375
Factor 2	13847	AC124657.1	250.844
Factor 2	13848	AC087636.1	250.883
Factor 2	13849	LINC01163	251.375
Factor 2	13850	LINC01588	251.585
Factor 2	13851	DPY19L2	251.603
Factor 2	13852	KIF21A	251.944
Factor 2	13853	AC078923.1	252.209
Factor 2	13854	FARP1	252.484
Factor 2	13855	ARHGEF7-IT1	252.729
Factor 2	13856	DENND4A:DNAJB14	253.3
Factor 2	13857	BTAF1	253.654
Factor 2	13858	AC006141.1	253.999
Factor 2	13859	CNIH3	254.232
Factor 2	13860	AL078590.3:RASGEF1B	254.407
Factor 2	13861	MFSD11	254.569
Factor 2	13862	FAM210B	254.65
Factor 2	13863	AC005833.3	255.061
Factor 2	13864	PARN	255.617
Factor 2	13865	LINC02210-CRHR1	256.386
Factor 2	13866	ZNF257	256.6
Factor 2	13867	AC239800.2:LINC00869	256.714
Factor 2	13868	SUZ12	256.808
Factor 2	13869	ABCF2	256.953
Factor 2	13870	ICE1	257.01
Factor 2	13871	PDGFRL	257.025
Factor 2	13872	DTNB	257.222
Factor 2	13873	AC109466.1	257.259
Factor 2	13874	SLC39A6	257.264
Factor 2	13875	AC005839.1	257.288
Factor 2	13876	AF123462.1	257.698
Factor 2	13877	SLC14A2-AS1	258.121
Factor 2	13878	CCDC154	258.551
Factor 2	13879	LNP1	259.039
Factor 2	13880	AC005614.2	259.743
Factor 2	13881	AZU1	259.882
Factor 2	13882	ROBO1	259.885
Factor 2	13883	AC079600.3	260.934
Factor 2	13884	ARNTL	261.121
Factor 2	13885	AC018638.6	261.335
Factor 2	13886	AC026356.2	261.698
Factor 2	13887	DCAF8	262.151
Factor 2	13888	AC018845.3	262.388
Factor 2	13889	WASF3	262.648
Factor 2	13890	ACTR3C	263.056
Factor 2	13891	CD24:TTTY14	263.958
Factor 2	13892	CPTP	264.019
Factor 2	13893	ALKBH5	264.728
Factor 2	13894	NAMA	265.229
Factor 2	13895	GGT1:GGTLC2	265.329
Factor 2	13896	GALNTL6	265.566
Factor 2	13897	CHGA	266.163
Factor 2	13898	CAVIN4	266.479
Factor 2	13899	DDX60L	266.593
Factor 2	13900	CCDC93	266.84
Factor 2	13901	KCNH2	266.859
Factor 2	13902	NKRF	267.281
Factor 2	13903	LINC01073	267.295
Factor 2	13904	TULP3	267.621
Factor 2	13905	CNKSR1	269.125
Factor 2	13906	AL359538.1:TPTE2	269.518
Factor 2	13907	KMT5B	270.611
Factor 2	13908	AC022400.3:AGAP6	270.802
Factor 2	13909	WDR11-AS1	270.893
Factor 2	13910	FARSB	271.073
Factor 2	13911	PTPRD	271.096
Factor 2	13912	TMEM214	271.188
Factor 2	13913	C22orf29	271.212
Factor 2	13914	SOCS2	271.653
Factor 2	13915	TRIM11	271.84
Factor 2	13916	UAP1	271.914
Factor 2	13917	AC020594.1	271.947
Factor 2	13918	BIN3	272.167
Factor 2	13919	LINC01089	272.224
Factor 2	13920	NBPF26	272.437
Factor 2	13921	AC011369.2	272.454
Factor 2	13922	LINC00222	272.785
Factor 2	13923	EGLN3	272.803
Factor 2	13924	AC084200.1	272.973
Factor 2	13925	ZNF548	273.135
Factor 2	13926	ZFAND6	273.194
Factor 2	13927	SPATA13	273.778
Factor 2	13928	RHPN1	273.786
Factor 2	13929	ABLIM3	274.436
Factor 2	13930	AL354936.1	274.929
Factor 2	13931	AC068473.1	275.125
Factor 2	13932	RFPL3S	276.28
Factor 2	13933	NMT2	276.288
Factor 2	13934	ZNF761:ZNF813	276.584
Factor 2	13935	AL035458.2	276.623
Factor 2	13936	AC092279.2	276.929
Factor 2	13937	DGAT1	277.483
Factor 2	13938	OTUB1	278.327
Factor 2	13939	DIEXF	278.538
Factor 2	13940	AC010980.2	278.863
Factor 2	13941	BTN3A1	278.984
Factor 2	13942	RFPL2:RFPL3	279.038
Factor 2	13943	AC009487.4	279.29
Factor 2	13944	PMPCA	279.49
Factor 2	13945	TM9SF2	280.187
Factor 2	13946	PACRG	280.195
Factor 2	13947	NBEAL1	280.264
Factor 2	13948	ATP2B3	280.333
Factor 2	13949	HENMT1	280.379
Factor 2	13950	KCNA1	280.462
Factor 2	13951	FAS	280.719
Factor 2	13952	TUT1	281.613
Factor 2	13953	ZBBX	281.657
Factor 2	13954	ANKZF1	281.909
Factor 2	13955	C12orf66	282.658
Factor 2	13956	STARD13-IT1	283.251
Factor 2	13957	EXTL1	283.28
Factor 2	13958	AC079193.2	283.698
Factor 2	13959	SNRPF	284.179
Factor 2	13960	IPPK	284.618
Factor 2	13961	CLSTN2	284.971
Factor 2	13962	CR1L:LINC01435	285.069
Factor 2	13963	KLF7	285.385
Factor 2	13964	LINC02236	285.554
Factor 2	13965	LIN9	285.996
Factor 2	13966	FAM160B1	286.184
Factor 2	13967	AMD1	286.529
Factor 2	13968	AC096577.1	286.756
Factor 2	13969	FGFRL1	286.847
Factor 2	13970	AL606760.2	287.171
Factor 2	13971	SAAL1	287.428
Factor 2	13972	ZNF512	288.024
Factor 2	13973	ANKRD49	288.552
Factor 2	13974	GOLGA7	288.756
Factor 2	13975	AGK	288.826
Factor 2	13976	AL162497.1	289.804
Factor 2	13977	GOLGA6L4:GOLGA6L9	289.843
Factor 2	13978	HCN4	290.081
Factor 2	13979	SHISA5	290.201
Factor 2	13980	UHRF2	290.42
Factor 2	13981	MED17	291.087
Factor 2	13982	AL590094.1	291.252
Factor 2	13983	MKNK1	291.305
Factor 2	13984	C16orf70	291.398
Factor 2	13985	AL669831.3:ZNF596	292.051
Factor 2	13986	BRCC3:SIMC1	292.301
Factor 2	13987	RCAN2	292.311
Factor 2	13988	TLE3	292.539
Factor 2	13989	AL008727.1	293.134
Factor 2	13990	LIN54	293.302
Factor 2	13991	PRPSAP2	293.403
Factor 2	13992	DCTN1-AS1	293.411
Factor 2	13993	AC007012.2	293.971
Factor 2	13994	THSD4-AS1	294.127
Factor 2	13995	GSR	294.298
Factor 2	13996	WDR45	294.4
Factor 2	13997	BCL11A	294.691
Factor 2	13998	FARP2	294.826
Factor 2	13999	AF111167.2	294.923
Factor 2	14000	AL359915.2	295.255
Factor 2	14001	AC130448.1	295.521
Factor 2	14002	ACYP2	295.526
Factor 2	14003	AC010680.3	295.726
Factor 2	14004	AC022306.2	297.681
Factor 2	14005	AC093668.2	298.447
Factor 2	14006	AC092821.1:DDX11-AS1	299.035
Factor 2	14007	ZNF304	299.589
Factor 2	14008	AC037459.2	299.726
Factor 2	14009	SH3RF1	299.737
Factor 2	14010	TUBGCP6	300.514
Factor 2	14011	AC010655.4	300.525
Factor 2	14012	AC025253.1	300.601
Factor 2	14013	NBPF1:NBPF3	300.837
Factor 2	14014	AC067956.1	301.145
Factor 2	14015	FAM19A1	301.849
Factor 2	14016	RNF114	302.257
Factor 2	14017	NSUN2	302.372
Factor 2	14018	CCDC94	302.617
Factor 2	14019	TRPC1	303.091
Factor 2	14020	DZIP3	303.43
Factor 2	14021	PWRN3	305.361
Factor 2	14022	PKIA	305.583
Factor 2	14023	MIATNB	305.778
Factor 2	14024	HSPA1A	306.064
Factor 2	14025	GRPEL2	306.37
Factor 2	14026	SARNP	306.813
Factor 2	14027	INPP5K	306.978
Factor 2	14028	LRRC55	307.359
Factor 2	14029	AC035140.1	307.411
Factor 2	14030	RELA	308.337
Factor 2	14031	TMEM39A	308.583
Factor 2	14032	MTCL1	309.028
Factor 2	14033	IL21R-AS1	309.205
Factor 2	14034	FOXN3	309.799
Factor 2	14035	AC005899.7	310.999
Factor 2	14036	C9orf85	311.162
Factor 2	14037	CNTD2	311.194
Factor 2	14038	DUSP7	311.506
Factor 2	14039	AL583839.1	311.566
Factor 2	14040	MARF1	311.616
Factor 2	14041	MGAT4C	311.828
Factor 2	14042	CBWD1	312.189
Factor 2	14043	AC009120.6	312.234
Factor 2	14044	AP001628.1	312.543
Factor 2	14045	UBL7	312.785
Factor 2	14046	OPCML	313.104
Factor 2	14047	AC104825.3	313.124
Factor 2	14048	C2	314.539
Factor 2	14049	MRPL22	314.986
Factor 2	14050	PCDHGA1	315.499
Factor 2	14051	LYPD6B	315.725
Factor 2	14052	SFT2D2	316.598
Factor 2	14053	UTP18	317.227
Factor 2	14054	AC007619.1	317.242
Factor 2	14055	AP3S1:PTPN14	317.295
Factor 2	14056	AC027682.4	317.799
Factor 2	14057	PFKL	317.871
Factor 2	14058	AC022384.1	318.108
Factor 2	14059	AC107419.1	318.606
Factor 2	14060	UBE2E1	318.708
Factor 2	14061	SNAPC1	318.747
Factor 2	14062	PCDH17	318.891
Factor 2	14063	ZNF227	319.122
Factor 2	14064	LINC02208	319.374
Factor 2	14065	WIPF1	320.297
Factor 2	14066	USP51	320.342
Factor 2	14067	ZNF646	321.371
Factor 2	14068	STX5	321.404
Factor 2	14069	WDR47	321.416
Factor 2	14070	NPNT	321.527
Factor 2	14071	AC138696.1	321.595
Factor 2	14072	CCDC151	321.627
Factor 2	14073	C3orf35	322.397
Factor 2	14074	ANKRD20A1:ANKRD20A2	322.418
Factor 2	14075	C11orf80	322.539
Factor 2	14076	TNRC6A	323.178
Factor 2	14077	AC069209.1	323.969
Factor 2	14078	AL118523.1	324.087
Factor 2	14079	AIFM3	324.203
Factor 2	14080	SLC7A5	324.506
Factor 2	14081	RHOA-IT1	324.848
Factor 2	14082	CKMT1B	325.183
Factor 2	14083	CBFB	325.619
Factor 2	14084	AC007128.1	325.63
Factor 2	14085	PANK3	325.738
Factor 2	14086	BICD2	326.12
Factor 2	14087	KLHDC8A	326.126
Factor 2	14088	HERC6	326.46
Factor 2	14089	KMT2B	327.086
Factor 2	14090	SLC25A36	327.302
Factor 2	14091	ZNF286A:ZNF286B	327.307
Factor 2	14092	AC048341.2	327.581
Factor 2	14093	LRRC4C	327.884
Factor 2	14094	ST6GALNAC6	327.885
Factor 2	14095	P4HB	328.219
Factor 2	14096	HNRNPR	328.338
Factor 2	14097	EFCAB5	328.947
Factor 2	14098	AGPAT4-IT1	329.082
Factor 2	14099	AC105235.1	329.159
Factor 2	14100	HYAL3	329.487
Factor 2	14101	BRCC3	329.56
Factor 2	14102	LRRC8A	329.609
Factor 2	14103	IFNGR1	330.392
Factor 2	14104	LONP1	330.424
Factor 2	14105	DNAH7	330.64
Factor 2	14106	TRDMT1	330.892
Factor 2	14107	TCEAL3-AS1	330.953
Factor 2	14108	MED4	332.408
Factor 2	14109	NBEAL2	332.434
Factor 2	14110	PRPF39	332.779
Factor 2	14111	COBLL1	332.949
Factor 2	14112	USP28	333.444
Factor 2	14113	L2HGDH	333.535
Factor 2	14114	AC022762.2	334.516
Factor 2	14115	AC133041.1	334.758
Factor 2	14116	KCNC3	334.906
Factor 2	14117	AC009093.2:BANP	334.92
Factor 2	14118	MPZL1	335.492
Factor 2	14119	SENP7	335.523
Factor 2	14120	FSHR	335.826
Factor 2	14121	CPNE1	336.56
Factor 2	14122	SCRN1	337.369
Factor 2	14123	AL591368.1:TOX2	337.436
Factor 2	14124	SLC9C2	337.61
Factor 2	14125	HTR2C	337.883
Factor 2	14126	BOD1L1	338.68
Factor 2	14127	STARD7	338.737
Factor 2	14128	VCAN	340.232
Factor 2	14129	AC104260.1	340.241
Factor 2	14130	DPP4	341.173
Factor 2	14131	AC012213.1	341.68
Factor 2	14132	CGRRF1	342.776
Factor 2	14133	RBM17	344.008
Factor 2	14134	AL669831.3:MT-TQ	344.091
Factor 2	14135	ARF3	344.109
Factor 2	14136	CHRDL1	344.227
Factor 2	14137	ENO2	344.393
Factor 2	14138	RRAGC	344.708
Factor 2	14139	IPO5	344.794
Factor 2	14140	IL20RB	345.022
Factor 2	14141	AL021368.3	345.423
Factor 2	14142	PTDSS2	345.705
Factor 2	14143	AC007220.1	345.813
Factor 2	14144	AL031320.2	346.411
Factor 2	14145	TTC27	346.451
Factor 2	14146	ATP5E:ATP5EP2	346.615
Factor 2	14147	SRBD1	346.617
Factor 2	14148	AC078795.1	347.111
Factor 2	14149	CXorf23	347.717
Factor 2	14150	ALKBH1	347.721
Factor 2	14151	PLEKHO1	347.729
Factor 2	14152	MKX-AS1	347.859
Factor 2	14153	PRB2	348.322
Factor 2	14154	VWDE	348.331
Factor 2	14155	CTNNBL1	348.605
Factor 2	14156	PDCL3:PLEKHG1	348.837
Factor 2	14157	POLRMT	348.917
Factor 2	14158	PLGLB1	348.95
Factor 2	14159	ZMAT1	349.491
Factor 2	14160	IL16	349.61
Factor 2	14161	CASTOR2	349.701
Factor 2	14162	FANCM	349.706
Factor 2	14163	MNAT1	350.036
Factor 2	14164	ZNF415	351.869
Factor 2	14165	VAMP1	352.087
Factor 2	14166	SERPINF2	352.422
Factor 2	14167	DRG2	352.596
Factor 2	14168	PNMA8A	352.765
Factor 2	14169	AC015726.1	352.869
Factor 2	14170	CHRM3	353.507
Factor 2	14171	ELOVL7	353.811
Factor 2	14172	PIDD1	353.938
Factor 2	14173	LINC02359	353.982
Factor 2	14174	C3orf52	354.522
Factor 2	14175	USP13	354.884
Factor 2	14176	SMC1A	355.031
Factor 2	14177	BAZ1B:GRID1	355.383
Factor 2	14178	PCDHGA8	355.494
Factor 2	14179	WDTC1	355.754
Factor 2	14180	DCDC2C	355.948
Factor 2	14181	COL19A1	356.008
Factor 2	14182	URGCP-MRPS24	356.44
Factor 2	14183	LSM14A	356.585
Factor 2	14184	B3GLCT	356.892
Factor 2	14185	AP003438.1	357.284
Factor 2	14186	TMEM63B	357.367
Factor 2	14187	TUBE1	358.166
Factor 2	14188	CHD9	358.627
Factor 2	14189	ZBTB8OS	358.831
Factor 2	14190	CCNA2	358.949
Factor 2	14191	RAG1	359.081
Factor 2	14192	TOR1AIP1	359.194
Factor 2	14193	POC1B	359.671
Factor 2	14194	PDK3	359.808
Factor 2	14195	BABAM1	360.121
Factor 2	14196	SERPINB6	360.202
Factor 2	14197	BEND7	360.547
Factor 2	14198	AP001781.2	361.72
Factor 2	14199	AC018709.1	363.132
Factor 2	14200	EBLN2	363.364
Factor 2	14201	TIPARP	363.429
Factor 2	14202	TRPM4	363.971
Factor 2	14203	AC116366.3	364.085
Factor 2	14204	ALG2	364.578
Factor 2	14205	SLC25A32	364.701
Factor 2	14206	AC005332.8	364.875
Factor 2	14207	GPR89B	364.911
Factor 2	14208	MVP	365.078
Factor 2	14209	MSL3:TTC23L	365.157
Factor 2	14210	MVB12B	365.801
Factor 2	14211	EEA1	366.036
Factor 2	14212	IL17RC	366.714
Factor 2	14213	SYN3	367.562
Factor 2	14214	DCP1A	368.229
Factor 2	14215	ESRP1	368.439
Factor 2	14216	ZFHX4	368.588
Factor 2	14217	SIPA1L1	368.737
Factor 2	14218	AL035409.1	368.816
Factor 2	14219	SETD7	369.165
Factor 2	14220	AC144548.2:HMGA1	369.538
Factor 2	14221	COA1	369.8
Factor 2	14222	WDR44	369.86
Factor 2	14223	TELO2	370.91
Factor 2	14224	AC105429.1	370.928
Factor 2	14225	ZCCHC11	370.993
Factor 2	14226	CHAD	371.244
Factor 2	14227	AC146944.4:GTF2H2C	371.42
Factor 2	14228	METTL2A:METTL2B	371.72
Factor 2	14229	TSPYL5	372.195
Factor 2	14230	ZMYND8	372.241
Factor 2	14231	CRELD1	372.89
Factor 2	14232	AC005899.5	372.947
Factor 2	14233	PPARG	373.19
Factor 2	14234	FAM174B:H2AFV	373.192
Factor 2	14235	AC007364.1	373.474
Factor 2	14236	ANKRD20A2	373.713
Factor 2	14237	NECTIN3	373.975
Factor 2	14238	AL162390.1	375.581
Factor 2	14239	NBPF9	375.939
Factor 2	14240	AC018467.1	376.439
Factor 2	14241	MOGAT1	376.501
Factor 2	14242	PPP2R2B-IT1	376.557
Factor 2	14243	TRANK1	376.665
Factor 2	14244	ZDHHC11:ZDHHC11B	376.922
Factor 2	14245	IPO9	377.01
Factor 2	14246	ANKHD1	377.476
Factor 2	14247	TMED3	377.502
Factor 2	14248	VASH2	377.728
Factor 2	14249	RGPD4:RGPD8	378.005
Factor 2	14250	ZNF100	378.041
Factor 2	14251	SGK494	378.45
Factor 2	14252	GTF2E1	378.617
Factor 2	14253	DIRAS3	378.914
Factor 2	14254	CPEB4	379.29
Factor 2	14255	MCL1	379.621
Factor 2	14256	AC117395.3	380.232
Factor 2	14257	COLGALT2	380.527
Factor 2	14258	ECHS1	380.718
Factor 2	14259	UBQLN4	380.984
Factor 2	14260	LINC01340	381.685
Factor 2	14261	SYNE3	382.701
Factor 2	14262	HCG23	383.629
Factor 2	14263	PCDHB2:PCDHB3	383.681
Factor 2	14264	NBPF19:NOTCH2	384.244
Factor 2	14265	SMCO2	384.428
Factor 2	14266	DAPK1	384.931
Factor 2	14267	SNX30	385.223
Factor 2	14268	SLCO4C1	385.573
Factor 2	14269	CNTNAP3	385.618
Factor 2	14270	SNRK-AS1	385.778
Factor 2	14271	PGM3	385.815
Factor 2	14272	ANKRD62:ANKRD62P1-PARP4P3	386.131
Factor 2	14273	IQCJ-SCHIP1	386.627
Factor 2	14274	APEX2	386.738
Factor 2	14275	DIAPH2	387.191
Factor 2	14276	SLC6A8	387.651
Factor 2	14277	LBR	387.79
Factor 2	14278	NADSYN1	388.026
Factor 2	14279	PUS1	388.575
Factor 2	14280	ZNF286A	389.051
Factor 2	14281	PKN2	390.2
Factor 2	14282	RCOR3	390.368
Factor 2	14283	AL603750.1	390.483
Factor 2	14284	GML	391.036
Factor 2	14285	PALM	391.534
Factor 2	14286	AC008652.1	391.622
Factor 2	14287	OPHN1:PGK1	391.725
Factor 2	14288	RPP14	391.756
Factor 2	14289	UNG	391.763
Factor 2	14290	TIGD5	392.017
Factor 2	14291	SLC4A1AP	393.029
Factor 2	14292	MARC2	393.695
Factor 2	14293	RAD9A	395.237
Factor 2	14294	MRPS2	395.834
Factor 2	14295	CD200R1	396.121
Factor 2	14296	SPANXA2-OT1	396.159
Factor 2	14297	CLCC1	396.295
Factor 2	14298	AC007610.4	396.336
Factor 2	14299	RANBP3	396.367
Factor 2	14300	DAPK1-IT1	396.524
Factor 2	14301	ARVCF	396.704
Factor 2	14302	AC004540.1	396.841
Factor 2	14303	ADD3-AS1	396.981
Factor 2	14304	PSMB7	397.615
Factor 2	14305	GFM2	398.116
Factor 2	14306	KANK2	398.432
Factor 2	14307	LRP1B	399.674
Factor 2	14308	HNRNPDL:RNF128	400.065
Factor 2	14309	AC011978.2	400.279
Factor 2	14310	USH2A	400.453
Factor 2	14311	ZSWIM5	400.708
Factor 2	14312	TOGARAM1	401.113
Factor 2	14313	KLHL4	401.307
Factor 2	14314	TTI1	401.317
Factor 2	14315	ALG10	401.396
Factor 2	14316	CYP27A1	401.428
Factor 2	14317	ZNF726	401.589
Factor 2	14318	WIZ	401.653
Factor 2	14319	RAB9B	401.811
Factor 2	14320	RN7SK:RN7SKP48	402.198
Factor 2	14321	FAM135A	402.273
Factor 2	14322	ZNF836	402.392
Factor 2	14323	AC008758.6	402.703
Factor 2	14324	GPR88	402.744
Factor 2	14325	AC103855.2	403.081
Factor 2	14326	TRPC3	403.189
Factor 2	14327	AL022328.3	403.237
Factor 2	14328	ZNF440:ZNF69	403.349
Factor 2	14329	LPCAT1	403.388
Factor 2	14330	AC244517.10	403.968
Factor 2	14331	MREG	404.158
Factor 2	14332	BOC	404.621
Factor 2	14333	ZNF283	404.782
Factor 2	14334	PRR12	405.133
Factor 2	14335	TDRD1	405.188
Factor 2	14336	AL136307.1	405.292
Factor 2	14337	LINC00951	406.323
Factor 2	14338	Z98752.3	406.375
Factor 2	14339	PML	406.604
Factor 2	14340	MTMR9	407.241
Factor 2	14341	ZC3H14	408.166
Factor 2	14342	AC104059.1	408.222
Factor 2	14343	NFIB	408.464
Factor 2	14344	B3GALT1	408.56
Factor 2	14345	ZNF527	408.668
Factor 2	14346	FAM162A	408.784
Factor 2	14347	PDZRN4	409.544
Factor 2	14348	FAM222B	409.65
Factor 2	14349	ZNF263	409.658
Factor 2	14350	ACTA2-AS1	410.472
Factor 2	14351	ARMC8	410.891
Factor 2	14352	CTDSPL2	410.901
Factor 2	14353	FRA10AC1	411.133
Factor 2	14354	SLC25A25-AS1	411.459
Factor 2	14355	FMNL2	411.471
Factor 2	14356	CDK19	411.918
Factor 2	14357	SLC6A11	411.927
Factor 2	14358	GAN	413.714
Factor 2	14359	SF3B3	413.969
Factor 2	14360	RGS4	414.127
Factor 2	14361	EHD3	414.375
Factor 2	14362	AC005921.3	415.071
Factor 2	14363	PRKAA1	415.19
Factor 2	14364	RHOQ	415.403
Factor 2	14365	BCORL1	415.471
Factor 2	14366	MAFG	416.046
Factor 2	14367	YKT6	416.726
Factor 2	14368	ASH1L-IT1	417.295
Factor 2	14369	RFLNB	417.304
Factor 2	14370	JADE3	417.566
Factor 2	14371	SEC24C	417.819
Factor 2	14372	RETREG3	418.245
Factor 2	14373	FLG-AS1	418.588
Factor 2	14374	COPS2	418.982
Factor 2	14375	TRDN	419.5
Factor 2	14376	GRAMD1A	419.958
Factor 2	14377	FAM221A	420.123
Factor 2	14378	WDR1	420.205
Factor 2	14379	CBLN2	420.528
Factor 2	14380	NUP62	420.815
Factor 2	14381	TMEM9	420.936
Factor 2	14382	GALNT3	421.353
Factor 2	14383	RAB27A	421.372
Factor 2	14384	ADPRHL1	421.423
Factor 2	14385	SP140L	421.644
Factor 2	14386	GFPT1	421.709
Factor 2	14387	ACD	421.921
Factor 2	14388	ADGRF5	422.719
Factor 2	14389	SETD1A	423.253
Factor 2	14390	SDCBP	423.462
Factor 2	14391	WIPF2	423.972
Factor 2	14392	MTX3	424.824
Factor 2	14393	DGKB	424.989
Factor 2	14394	ADCYAP1R1	425.102
Factor 2	14395	BTBD2	425.295
Factor 2	14396	WNT5A	426.246
Factor 2	14397	AC127024.2	426.267
Factor 2	14398	AC073529.1	426.489
Factor 2	14399	FBXO7	426.884
Factor 2	14400	NEK4	427.359
Factor 2	14401	GLIPR1L2	427.764
Factor 2	14402	CTAGE5	427.997
Factor 2	14403	LINC02268	428.543
Factor 2	14404	ZBTB37	428.82
Factor 2	14405	AC092835.1	429.788
Factor 2	14406	ACHE	429.824
Factor 2	14407	LINC01427:ST13	430.137
Factor 2	14408	HEATR1	430.431
Factor 2	14409	STIM1	430.551
Factor 2	14410	AC107067.1	430.958
Factor 2	14411	GDPD5	431.435
Factor 2	14412	FBXO21	431.481
Factor 2	14413	NEGR1-IT1	431.739
Factor 2	14414	PNMA3	431.872
Factor 2	14415	SMC6	431.959
Factor 2	14416	FKBP1A:FKBP1C	432.001
Factor 2	14417	ENSA	432.155
Factor 2	14418	MROH7	432.568
Factor 2	14419	ZNF316	432.636
Factor 2	14420	SNX12	432.894
Factor 2	14421	KCNA2	433.13
Factor 2	14422	THBS4	433.719
Factor 2	14423	ARL13B	433.798
Factor 2	14424	ACAP3	434.334
Factor 2	14425	LMAN2L	435.165
Factor 2	14426	PCID2	435.615
Factor 2	14427	SLC39A9	436.474
Factor 2	14428	CCDC149	437.133
Factor 2	14429	CLIC2	437.171
Factor 2	14430	AC003002.3	437.23
Factor 2	14431	SLC9B2	437.716
Factor 2	14432	ZNF66	438.402
Factor 2	14433	LINC02006	438.749
Factor 2	14434	LINC01773	438.814
Factor 2	14435	NOX4	439.071
Factor 2	14436	TSPAN33	439.118
Factor 2	14437	PTGFRN	439.254
Factor 2	14438	PHF2	440.386
Factor 2	14439	TMPRSS7	441.216
Factor 2	14440	DLG2	441.249
Factor 2	14441	ARSJ	441.264
Factor 2	14442	KIF11	441.724
Factor 2	14443	AC128689.1	441.725
Factor 2	14444	WDFY3-AS2	443.266
Factor 2	14445	ERC1	443.822
Factor 2	14446	ANKRD20A1	444.081
Factor 2	14447	GLIS1	444.155
Factor 2	14448	LINC02444	444.28
Factor 2	14449	AL365277.1:PPIE	444.314
Factor 2	14450	STK32A	444.849
Factor 2	14451	HLA-F-AS1	444.955
Factor 2	14452	MERTK	445.259
Factor 2	14453	AC083902.1	445.744
Factor 2	14454	HIRA	445.772
Factor 2	14455	HBG2	445.83
Factor 2	14456	GPI	445.921
Factor 2	14457	AC234772.3	445.928
Factor 2	14458	TAOK3	446.009
Factor 2	14459	FOXP2	446.215
Factor 2	14460	MTA2	446.423
Factor 2	14461	AC012074.1	446.441
Factor 2	14462	RAB7A	446.503
Factor 2	14463	CLK1	446.604
Factor 2	14464	ATP13A5-AS1	446.81
Factor 2	14465	HNRNPA1L2	446.82
Factor 2	14466	APBA3	446.914
Factor 2	14467	AZIN2	447.206
Factor 2	14468	SCARA3	447.266
Factor 2	14469	AC022523.1	447.311
Factor 2	14470	PRKAR2A	447.435
Factor 2	14471	RAB11FIP3	447.495
Factor 2	14472	TBCB	447.517
Factor 2	14473	AC063979.2	447.608
Factor 2	14474	MIR3976HG	448.287
Factor 2	14475	AC010149.1:TPM3	448.575
Factor 2	14476	ANLN	448.73
Factor 2	14477	CD163L1:MPHOSPH8	448.854
Factor 2	14478	HSPA9	449.049
Factor 2	14479	NCOA5	449.263
Factor 2	14480	GPAT4	449.354
Factor 2	14481	RPTOR	449.545
Factor 2	14482	NCSTN	449.899
Factor 2	14483	IKZF3	450.01
Factor 2	14484	CLIC2:TWF1	450.217
Factor 2	14485	AC008415.1	452.39
Factor 2	14486	ABI2	452.493
Factor 2	14487	ZNF687	452.673
Factor 2	14488	BECN1	453.612
Factor 2	14489	PRR22	453.709
Factor 2	14490	NXF1	453.985
Factor 2	14491	AC036108.3	455.14
Factor 2	14492	ASAP1	455.187
Factor 2	14493	AP001922.6	455.647
Factor 2	14494	AC117513.1	455.647
Factor 2	14495	RAB10:TDRD9	456.004
Factor 2	14496	AC009435.1	456.117
Factor 2	14497	UBR7	456.198
Factor 2	14498	AC124254.1	456.245
Factor 2	14499	HIST1H2AC	456.533
Factor 2	14500	AC096558.2	456.81
Factor 2	14501	ZNF468	457.295
Factor 2	14502	MRPL3	457.779
Factor 2	14503	MAMDC2	457.845
Factor 2	14504	SLC39A14	457.908
Factor 2	14505	PLPPR4	458.55
Factor 2	14506	AC093155.3	459.181
Factor 2	14507	MIR3936HG	459.296
Factor 2	14508	NCK2	459.556
Factor 2	14509	SLC19A3	459.754
Factor 2	14510	HS6ST2	460.01
Factor 2	14511	PLXNA3	460.118
Factor 2	14512	NEDD4	460.457
Factor 2	14513	YTHDC2	460.73
Factor 2	14514	RHOBTB1	460.859
Factor 2	14515	EFCAB12	460.912
Factor 2	14516	C11orf63	461.372
Factor 2	14517	LMNB1	461.48
Factor 2	14518	SCRIB	461.836
Factor 2	14519	SLC43A2	461.864
Factor 2	14520	SLIT2-IT1	462.214
Factor 2	14521	BANK1	462.609
Factor 2	14522	STOML1	462.802
Factor 2	14523	CHMP2B	463.159
Factor 2	14524	CLPB	463.704
Factor 2	14525	SOX12	463.822
Factor 2	14526	MRVI1-AS1	464.215
Factor 2	14527	WDR24	465.234
Factor 2	14528	CSE1L	465.427
Factor 2	14529	AP006222.1:LINC02193	465.484
Factor 2	14530	RASA1	465.587
Factor 2	14531	EBF4	466.14
Factor 2	14532	FYCO1	466.422
Factor 2	14533	USP49	466.618
Factor 2	14534	PROSER1	466.874
Factor 2	14535	KCNK6	466.965
Factor 2	14536	AC007376.2	467.188
Factor 2	14537	AC114763.1	467.234
Factor 2	14538	ZNF221	467.296
Factor 2	14539	MYBPC1	468.114
Factor 2	14540	PHF8	468.23
Factor 2	14541	DISC1	468.287
Factor 2	14542	AL137247.1	468.564
Factor 2	14543	AL121821.1	468.641
Factor 2	14544	AL008721.2	468.718
Factor 2	14545	PDZD8	469.1
Factor 2	14546	AF131215.4	469.443
Factor 2	14547	LGI3	469.463
Factor 2	14548	KLHL26	469.501
Factor 2	14549	DNAH10OS	469.761
Factor 2	14550	RAB6A	469.814
Factor 2	14551	SAMD4B	470.454
Factor 2	14552	TMEM86B	470.71
Factor 2	14553	STK25	470.759
Factor 2	14554	FAM182A:FAM182B	471.126
Factor 2	14555	DBR1	471.569
Factor 2	14556	BORCS7-ASMT	471.663
Factor 2	14557	SEC22B	471.911
Factor 2	14558	NRG1-IT3	472.198
Factor 2	14559	TMX1	472.866
Factor 2	14560	DDX11	472.937
Factor 2	14561	PCDHGA6	472.983
Factor 2	14562	ATAD3B	473.067
Factor 2	14563	STARD4	473.269
Factor 2	14564	AP000688.1	473.497
Factor 2	14565	EDNRB	473.97
Factor 2	14566	AC139792.2:LINC02241	474.148
Factor 2	14567	STOX1	474.521
Factor 2	14568	KLHL12	475.13
Factor 2	14569	TSG101	475.146
Factor 2	14570	BMPR1A	475.292
Factor 2	14571	UBALD2	475.473
Factor 2	14572	TIAL1	477.087
Factor 2	14573	EXOSC6	477.219
Factor 2	14574	CAMK2A	477.242
Factor 2	14575	PPP2R2D	477.809
Factor 2	14576	WRN	477.951
Factor 2	14577	ZNF587	478.039
Factor 2	14578	AKTIP:C5orf17	478.315
Factor 2	14579	AQP4-AS1	478.419
Factor 2	14580	FAM171A2	478.846
Factor 2	14581	NELFA	479.074
Factor 2	14582	ADSL	479.829
Factor 2	14583	AL035252.3	480.086
Factor 2	14584	NLGN3	480.349
Factor 2	14585	BTN3A2:BTN3A3	480.704
Factor 2	14586	AP000446.1	480.889
Factor 2	14587	ERI1:ZNF638	481.231
Factor 2	14588	CCDC88B	481.323
Factor 2	14589	COG2	481.809
Factor 2	14590	AL645465.1	482.212
Factor 2	14591	NUAK1	482.431
Factor 2	14592	CD55	482.641
Factor 2	14593	UBE2J2	482.853
Factor 2	14594	DNM1	482.889
Factor 2	14595	LGR5	483.009
Factor 2	14596	SMAD7	483.522
Factor 2	14597	IMPA1	483.646
Factor 2	14598	RRAS2	483.961
Factor 2	14599	VSTM4	484.25
Factor 2	14600	AZIN1:SAP130	484.503
Factor 2	14601	SYT9	484.99
Factor 2	14602	GJC2	485.006
Factor 2	14603	RSF1-IT2	485.154
Factor 2	14604	SEMA6D	485.32
Factor 2	14605	G6PC3	485.768
Factor 2	14606	SELENOI	485.859
Factor 2	14607	LINC00407	486.308
Factor 2	14608	PPP5C:PXDNL	486.383
Factor 2	14609	TFEC	486.459
Factor 2	14610	PLXNB2	486.559
Factor 2	14611	PNMA6A	487.104
Factor 2	14612	AC100818.1	487.268
Factor 2	14613	CTNNB1	487.537
Factor 2	14614	PSMA2	488.096
Factor 2	14615	AL035587.1	488.457
Factor 2	14616	AL669831.3:MT-TS1	489.01
Factor 2	14617	SLC2A12	489.107
Factor 2	14618	LINC00343	490.127	Deep layer markers	LINC00343
Factor 2	14619	ICK	490.211
Factor 2	14620	ROR1-AS1	490.369
Factor 2	14621	HBA1:HBA2	490.516
Factor 2	14622	ESRRG	491.054
Factor 2	14623	STRBP	491.18
Factor 2	14624	INSIG1	491.261
Factor 2	14625	DTWD2	491.362
Factor 2	14626	AC099506.1	491.422
Factor 2	14627	RPH3A	491.78
Factor 2	14628	AC027601.4	491.839
Factor 2	14629	AC007040.2	491.868
Factor 2	14630	ZNF681	491.986
Factor 2	14631	ZNF772	492.048
Factor 2	14632	AUP1	492.183
Factor 2	14633	SPTB	492.693
Factor 2	14634	TIGD4	492.94
Factor 2	14635	PPP1R15B	493.141
Factor 2	14636	FKBP4	493.142
Factor 2	14637	AC095057.3	493.169
Factor 2	14638	AL008723.3	493.219
Factor 2	14639	CBWD6	493.704
Factor 2	14640	SLC18B1	493.92
Factor 2	14641	TRIM26	494.655
Factor 2	14642	AC098850.4	494.82
Factor 2	14643	RORB	495.099	Superficial layer markers	RORB
Factor 2	14644	ZNF71	495.678
Factor 2	14645	RBAK-RBAKDN:RNF216	495.748
Factor 2	14646	ADAM32	495.808
Factor 2	14647	JDP2	496.189
Factor 2	14648	GCC2:RGPD3	496.383
Factor 2	14649	SS18L1	496.516
Factor 2	14650	ATIC	496.719
Factor 2	14651	PTPRQ	496.846
Factor 2	14652	MOB4	497.47
Factor 2	14653	AC022196.1	497.737
Factor 2	14654	NT5DC3	497.9
Factor 2	14655	PCDH9	498.561
Factor 2	14656	AC245884.9	498.85
Factor 2	14657	LAMA2	498.89
Factor 2	14658	HLA-DQB1	498.95
Factor 2	14659	SRPK1	499.105
Factor 2	14660	BMP3	499.271
Factor 2	14661	TRAPPC5	499.652
Factor 2	14662	DVL2	500.435
Factor 2	14663	HINT3	500.69
Factor 2	14664	SYT13	501.117
Factor 2	14665	FIZ1	501.26
Factor 2	14666	CMPK1	501.509
Factor 2	14667	RGPD8	502.319
Factor 2	14668	PSPN	502.351
Factor 2	14669	BABAM2	502.435
Factor 2	14670	ZNF534	502.448
Factor 2	14671	PRR14L	502.766
Factor 2	14672	MSL2	502.985
Factor 2	14673	TAPBP	504.291
Factor 2	14674	AK9	504.325
Factor 2	14675	CLIP2	504.575
Factor 2	14676	AP002847.1	504.991
Factor 2	14677	ABHD10	505.117
Factor 2	14678	AC010422.6	505.28
Factor 2	14679	C1QTNF6	505.441
Factor 2	14680	CCDC184	505.624
Factor 2	14681	GRM8	505.733
Factor 2	14682	ASAP3	506.795
Factor 2	14683	ACBD5	507.022
Factor 2	14684	TMBIM6	507.667
Factor 2	14685	PABPN1	507.969
Factor 2	14686	FBXO46	508.447
Factor 2	14687	HEXA	508.881
Factor 2	14688	MGAM	509.128
Factor 2	14689	TAF8	509.677
Factor 2	14690	KRIT1	509.891
Factor 2	14691	SLC9A5	510.073
Factor 2	14692	SPATA18	510.599
Factor 2	14693	PAXIP1	510.948
Factor 2	14694	RBL1	511.111
Factor 2	14695	NDUFS4	511.425
Factor 2	14696	BMP4	511.461
Factor 2	14697	LINC02170	511.897
Factor 2	14698	EBLN3P	511.955
Factor 2	14699	THSD1	511.969
Factor 2	14700	NUP214	512.298
Factor 2	14701	BRSK2	512.523
Factor 2	14702	AC017076.1	512.542
Factor 2	14703	ALKBH8	513.306
Factor 2	14704	MAZ	513.579
Factor 2	14705	XRCC5	513.991
Factor 2	14706	PCDHA9	514.688
Factor 2	14707	KCNJ11	515.419
Factor 2	14708	MTRF1	515.915
Factor 2	14709	AL445363.3:SNX6	516.525
Factor 2	14710	RGS2	517.506
Factor 2	14711	DZIP1L	517.516
Factor 2	14712	DCT	517.631
Factor 2	14713	CDK10	517.962
Factor 2	14714	TCAF1	518.214
Factor 2	14715	NOP58	518.432
Factor 2	14716	TRA2B	519.804
Factor 2	14717	ZBED8	520.256
Factor 2	14718	HR	520.409
Factor 2	14719	SLC7A11	521.156
Factor 2	14720	H2AFX	521.171
Factor 2	14721	CBX5	521.367
Factor 2	14722	DCAF12	521.532
Factor 2	14723	LINC01609	521.698
Factor 2	14724	KCTD1	521.797
Factor 2	14725	CLDND1	521.857
Factor 2	14726	LMNB2	522.11
Factor 2	14727	PRPF38B	523.051
Factor 2	14728	NSMCE2	523.054
Factor 2	14729	OPRK1	523.072
Factor 2	14730	NRBP1	525.172
Factor 2	14731	ZBTB40	525.375
Factor 2	14732	GRIA1	525.676
Factor 2	14733	RMST	525.71
Factor 2	14734	SLC22A15	526.18
Factor 2	14735	WDR34	526.691
Factor 2	14736	LINC00969	527.005
Factor 2	14737	ZNF268	527.436
Factor 2	14738	AL356289.1:CYP46A1	527.592
Factor 2	14739	AC233976.1	527.633
Factor 2	14740	MDM2	527.741
Factor 2	14741	WAPL	527.769
Factor 2	14742	SLC25A53	528.302
Factor 2	14743	TTC13	528.491
Factor 2	14744	TMEM229B	529.883
Factor 2	14745	WDFY2	530.065
Factor 2	14746	AC132872.1	530.488
Factor 2	14747	TLE2	531.254
Factor 2	14748	TMEM246	531.402
Factor 2	14749	GXYLT2	531.767
Factor 2	14750	AC104662.3	531.876
Factor 2	14751	SBF1	531.956
Factor 2	14752	PELI3	532.362
Factor 2	14753	AL157396.1	533.638
Factor 2	14754	PGM2L1	533.689
Factor 2	14755	AC127070.5	534.084
Factor 2	14756	GTF2F2	534.506
Factor 2	14757	ARID5A	534.719
Factor 2	14758	NAA35	535.235
Factor 2	14759	TMEM26-AS1	535.408
Factor 2	14760	DHRS3	536.251
Factor 2	14761	AL117339.4	536.277
Factor 2	14762	PRKN	536.352
Factor 2	14763	AC021016.2	536.429
Factor 2	14764	KIAA2022	536.987
Factor 2	14765	EPN3	537.223
Factor 2	14766	CASS4	537.413
Factor 2	14767	AC124045.1	537.649
Factor 2	14768	CEP41	537.78
Factor 2	14769	AP002373.1	538.085
Factor 2	14770	EFTUD2	538.102
Factor 2	14771	ZNF547	538.125
Factor 2	14772	GPAM	538.446
Factor 2	14773	AL136370.1	538.563
Factor 2	14774	EFCAB14	538.72
Factor 2	14775	YIPF4	539.02
Factor 2	14776	RND1	539.193
Factor 2	14777	KIF1C	539.32
Factor 2	14778	AC010325.1	540.534
Factor 2	14779	EIF2AK4	540.602
Factor 2	14780	KCNQ1OT1	541.055
Factor 2	14781	NELL1	541.986
Factor 2	14782	AL590705.1:ANKRD18B	542.065
Factor 2	14783	FBXO40	542.229
Factor 2	14784	RBBP8	542.914
Factor 2	14785	SCHLAP1	542.974
Factor 2	14786	AL138688.2	543.007
Factor 2	14787	ST3GAL6-AS1	543.127
Factor 2	14788	AL158066.1:THSD1	543.355
Factor 2	14789	KDM1A	543.451
Factor 2	14790	SCX	543.55
Factor 2	14791	DGKI	543.732
Factor 2	14792	AC093227.1	544.022
Factor 2	14793	SLC22A13	544.231
Factor 2	14794	DAGLB	544.362
Factor 2	14795	PCNX3	544.824
Factor 2	14796	SOX8	545.405
Factor 2	14797	RNF146	545.623
Factor 2	14798	SEMA3F	545.938
Factor 2	14799	MAPK6:PKHD1L1	546.103
Factor 2	14800	AC015813.1	546.549
Factor 2	14801	PCDHB10	548.29
Factor 2	14802	NSD1	548.303
Factor 2	14803	SCARNA15	549.147
Factor 2	14804	AC006213.4	549.18
Factor 2	14805	LTA4H	549.903
Factor 2	14806	DPP10	549.918
Factor 2	14807	RTN4IP1	550.076
Factor 2	14808	MACROD2-IT1	550.15
Factor 2	14809	ZNF395	551.679
Factor 2	14810	TMEM202-AS1	552.073
Factor 2	14811	LINC01032	552.615
Factor 2	14812	ALKBH3	552.68
Factor 2	14813	ACO2	552.917
Factor 2	14814	RNF220	553.583
Factor 2	14815	AC068775.1:EIF2S3	553.642
Factor 2	14816	DPY19L4	553.844
Factor 2	14817	PDZRN3	554.267
Factor 2	14818	AC138430.1	554.318
Factor 2	14819	ZNF510	554.443
Factor 2	14820	FAM222A	554.549
Factor 2	14821	FDX1	554.685
Factor 2	14822	NOL11	554.693
Factor 2	14823	COQ8A	554.804
Factor 2	14824	C9orf72	554.907
Factor 2	14825	NMNAT2	554.941
Factor 2	14826	PTCHD4	555.238
Factor 2	14827	ZXDA	555.568
Factor 2	14828	BAIAP2	556.447
Factor 2	14829	TNIP1	556.454
Factor 2	14830	ACACB	556.478
Factor 2	14831	FPGT	557.023
Factor 2	14832	MARCH8	557.397
Factor 2	14833	NRP1	558.291
Factor 2	14834	OPCML-IT1	558.754
Factor 2	14835	ARHGAP44	558.909
Factor 2	14836	PELP1	559.661
Factor 2	14837	CTNNA2	559.689
Factor 2	14838	COX10-AS1	559.775
Factor 2	14839	ALPK1	559.818
Factor 2	14840	GPR83	559.874
Factor 2	14841	FSTL1	560.049
Factor 2	14842	ARFGAP2	560.642
Factor 2	14843	ACOXL-AS1	560.658
Factor 2	14844	KAT7	560.78
Factor 2	14845	VAT1	560.82
Factor 2	14846	SLC9A7	560.891
Factor 2	14847	CDH26	561.483
Factor 2	14848	PSIP1	561.598
Factor 2	14849	LINC01793	561.757
Factor 2	14850	AC113383.1	562.071
Factor 2	14851	AL445223.1	562.422
Factor 2	14852	CEBPA	562.594
Factor 2	14853	PTPRT	562.71
Factor 2	14854	EZH2	562.81
Factor 2	14855	LRCH3	562.82
Factor 2	14856	PHF6	562.958
Factor 2	14857	SETBP1	563.444
Factor 2	14858	B4GALNT4	563.646
Factor 2	14859	GNAI2	564.202
Factor 2	14860	NAT8L	564.592
Factor 2	14861	DPH5	564.913
Factor 2	14862	OFD1	564.992
Factor 2	14863	ACSS2	565.045
Factor 2	14864	OR2L13	566.073
Factor 2	14865	XAB2	566.744
Factor 2	14866	FAM71F2	567.124
Factor 2	14867	AFF2-IT1	567.487
Factor 2	14868	DIP2A-IT1	567.601
Factor 2	14869	ZNF417:ZNF587	567.634
Factor 2	14870	KIF5B	567.933
Factor 2	14871	NPAT	568.25
Factor 2	14872	AC083843.2	569.049
Factor 2	14873	MBLAC2	569.418
Factor 2	14874	SLC35E3	569.568
Factor 2	14875	AC092042.3	569.957
Factor 2	14876	ISOC1	570.174
Factor 2	14877	DISP3	570.208
Factor 2	14878	ABHD4	570.233
Factor 2	14879	DISP2	570.613
Factor 2	14880	TGFBRAP1	571.052
Factor 2	14881	TACR3	571.194
Factor 2	14882	ERI1	571.51
Factor 2	14883	LINC01203	571.612
Factor 2	14884	LINC01830	571.839
Factor 2	14885	GPC5	572.759
Factor 2	14886	LNX2	572.924
Factor 2	14887	ARNT	573.644
Factor 2	14888	GAS2L3	573.648
Factor 2	14889	DAXX	573.906
Factor 2	14890	MAML2	575.029
Factor 2	14891	CFAP53	575.131
Factor 2	14892	C11orf54	575.284
Factor 2	14893	AKT1	576.004
Factor 2	14894	YTHDF2	576.315
Factor 2	14895	FAM160A1	576.436
Factor 2	14896	POC1B-AS1	576.689
Factor 2	14897	NBPF19:NBPF26	576.712
Factor 2	14898	ARHGAP17	577.076
Factor 2	14899	FUT10	577.251
Factor 2	14900	ZC3H3	577.866
Factor 2	14901	AC005726.4	578.895
Factor 2	14902	ZHX1-C8orf76	579.028
Factor 2	14903	GGH	579.247
Factor 2	14904	HTR5A	579.269
Factor 2	14905	FTCDNL1	580.277
Factor 2	14906	PSD	580.987
Factor 2	14907	VARS2	581.283
Factor 2	14908	AC005562.1:AC090616.7	581.334
Factor 2	14909	AC105749.1	581.438
Factor 2	14910	GRM7-AS3	581.726
Factor 2	14911	NT5DC2	581.845
Factor 2	14912	LRMP	582.242
Factor 2	14913	LINC01252	583.479
Factor 2	14914	ERO1A	583.988
Factor 2	14915	FBXL3	584.148
Factor 2	14916	ZNF33A:ZNF33B	584.339
Factor 2	14917	PDE4D	584.517
Factor 2	14918	AC022509.2	584.874
Factor 2	14919	NAALADL2	584.895
Factor 2	14920	TMEM2	586.215
Factor 2	14921	SNHG14	587.031
Factor 2	14922	AC092683.1:LINC00342	587.153
Factor 2	14923	AC078950.1	587.206
Factor 2	14924	LINC00571	588.003
Factor 2	14925	ZNF654	588.194
Factor 2	14926	GPR176	588.324
Factor 2	14927	AL671511.2:RPRD1A	588.623
Factor 2	14928	ZNF697	588.941
Factor 2	14929	RNF13:SEMA3E	589.651
Factor 2	14930	MMS22L	590.123
Factor 2	14931	Z83843.1	590.982
Factor 2	14932	CERKL	591.258
Factor 2	14933	ARHGAP11B:OTUD7A	591.322
Factor 2	14934	KCNMB4	591.803
Factor 2	14935	VASH1-AS1	592.163
Factor 2	14936	SP3	592.186
Factor 2	14937	EFNB1	592.219
Factor 2	14938	CNTNAP3:CNTNAP3B	592.315
Factor 2	14939	ACTR3B:ACTR3C	592.346
Factor 2	14940	DTX3	592.751
Factor 2	14941	LINC02389	592.858
Factor 2	14942	SYDE2	592.96
Factor 2	14943	RHBDD3	593.18
Factor 2	14944	GRM4	593.672
Factor 2	14945	EXOSC6:SMG1	594.09
Factor 2	14946	ABCC10	594.233
Factor 2	14947	AP005230.1	595.116
Factor 2	14948	RNU1-16P	595.274
Factor 2	14949	DYRK2	595.404
Factor 2	14950	SPTBN4	595.684
Factor 2	14951	CD200	595.871
Factor 2	14952	SERPING1	596.272
Factor 2	14953	AC130895.1	596.382
Factor 2	14954	GRAMD3	596.563
Factor 2	14955	EYA3	596.871
Factor 2	14956	DPY19L3	597.231
Factor 2	14957	AC008014.1	597.293
Factor 2	14958	LINC01934	597.529
Factor 2	14959	GMNN	598.3
Factor 2	14960	MYLIP	598.391
Factor 2	14961	AL139353.1	598.896
Factor 2	14962	ANKRD34A	599.954
Factor 2	14963	TPH2	600.075
Factor 2	14964	IFIH1	601.251
Factor 2	14965	AF064858.1	601.541
Factor 2	14966	AC087481.3	601.677
Factor 2	14967	ZMYM1	601.974
Factor 2	14968	DNM3-IT1	602.135
Factor 2	14969	LINC01013	602.536
Factor 2	14970	CDK12	602.619
Factor 2	14971	AP002833.1	602.688
Factor 2	14972	SRF	604.103
Factor 2	14973	CANT1	604.693
Factor 2	14974	PIANP	605.676
Factor 2	14975	HRASLS	605.959
Factor 2	14976	AC121761.2	606.508
Factor 2	14977	AC012184.2	608.684
Factor 2	14978	RNF144A	609.365
Factor 2	14979	MCF2	609.478
Factor 2	14980	PCAT29	609.737
Factor 2	14981	AL049838.1	609.843
Factor 2	14982	TBC1D22B	610.243
Factor 2	14983	MED16	610.272
Factor 2	14984	AL121790.1	610.589
Factor 2	14985	AC115522.1	610.931
Factor 2	14986	FRK	611.139
Factor 2	14987	TNNI3K	611.341
Factor 2	14988	ZNF615	611.69
Factor 2	14989	SCML2	611.708
Factor 2	14990	LHFPL4	611.715
Factor 2	14991	AC138894.1:NPIPB8	611.804
Factor 2	14992	NELFB	611.809
Factor 2	14993	TRPC4	612.049
Factor 2	14994	RSU1	612.448
Factor 2	14995	GATAD2B	613.04
Factor 2	14996	TPM2	613.201
Factor 2	14997	SMCR8	613.56
Factor 2	14998	BX088645.1	613.831
Factor 2	14999	AC093157.1	613.895
Factor 2	15000	ZNF512B	614.672
Factor 2	15001	GMPPA	614.893
Factor 2	15002	VWC2L-IT1	615.316
Factor 2	15003	PHF1	616.494
Factor 2	15004	PTGER3	617.445
Factor 2	15005	AP003063.1	618.139
Factor 2	15006	ZNF384	619.055
Factor 2	15007	AL136964.1	619.684
Factor 2	15008	RANBP2:RGPD8	619.915
Factor 2	15009	CEP95	620.002
Factor 2	15010	MRPL44	620.929
Factor 2	15011	NBPF19	621.032
Factor 2	15012	AC099329.3	621.421
Factor 2	15013	LINC00349:LINC01945	621.479
Factor 2	15014	MID1	621.94
Factor 2	15015	DTD2	621.982
Factor 2	15016	EPHA3	622.364
Factor 2	15017	FBXO33	622.391
Factor 2	15018	PPP2R5B	622.394
Factor 2	15019	PABPC4	622.579
Factor 2	15020	SNRNP48	623.222
Factor 2	15021	INPPL1	623.309
Factor 2	15022	EDA	624.203
Factor 2	15023	IFT140	624.468
Factor 2	15024	KIAA0922	625.486
Factor 2	15025	AL136115.2	625.586
Factor 2	15026	CNNM2	625.703
Factor 2	15027	HSD17B11	626.246
Factor 2	15028	SPAG6	626.402
Factor 2	15029	Z82196.2	626.559
Factor 2	15030	DCLRE1A	627.205
Factor 2	15031	ITSN2	628.578
Factor 2	15032	TTC32	628.766
Factor 2	15033	ATPAF1	629.333
Factor 2	15034	TSHZ3	629.513
Factor 2	15035	DNAJA4	629.709
Factor 2	15036	PPFIBP2	629.717
Factor 2	15037	AC013562.1	629.807
Factor 2	15038	AC233266.2:TMEM128	630.944
Factor 2	15039	UBAP1	631.905
Factor 2	15040	ADRM1	632.041
Factor 2	15041	AL138690.1	632.178
Factor 2	15042	PHTF2	632.512
Factor 2	15043	ASB6	632.52
Factor 2	15044	ZNF652	632.541
Factor 2	15045	FAM220A	632.781
Factor 2	15046	CUL7	634.041
Factor 2	15047	GPR137B	634.056
Factor 2	15048	MMAA	634.061
Factor 2	15049	MBD2	634.436
Factor 2	15050	RGPD3:RGPD8	635.731
Factor 2	15051	C11orf70	635.963
Factor 2	15052	CELSR3	636.201
Factor 2	15053	AL442128.2	637.238
Factor 2	15054	AL352984.1	638.225
Factor 2	15055	ATG4A	638.434
Factor 2	15056	RNF157	638.608
Factor 2	15057	CMTM8	639.984
Factor 2	15058	TRMT11	640.049
Factor 2	15059	PSMB2	640.141
Factor 2	15060	AC003973.3	640.23
Factor 2	15061	LINC01580	640.666
Factor 2	15062	DBT	640.718
Factor 2	15063	LINC01122	640.831
Factor 2	15064	DPT	641.292
Factor 2	15065	AKR1C3	641.362
Factor 2	15066	RNF38	641.624
Factor 2	15067	MT3	641.887
Factor 2	15068	AL138976.2	641.993
Factor 2	15069	GPALPP1	642.307
Factor 2	15070	ZNF219	642.395
Factor 2	15071	GAL3ST3	642.667
Factor 2	15072	MFSD14B	642.836
Factor 2	15073	FURIN	642.952
Factor 2	15074	DEDD2	643.914
Factor 2	15075	AC005726.2	644.231
Factor 2	15076	AC104836.1	644.638
Factor 2	15077	PCGF2	644.772
Factor 2	15078	UBAP2L	644.835
Factor 2	15079	CHRNA4	645.152
Factor 2	15080	HTR3E-AS1	645.378
Factor 2	15081	USP6NL	646
Factor 2	15082	DGCR14	646.091
Factor 2	15083	ZNF254	646.28
Factor 2	15084	ZNF236	646.349
Factor 2	15085	TYRO3	646.703
Factor 2	15086	TGFBR3	646.993
Factor 2	15087	TMEM212-AS1	647.313
Factor 2	15088	NOL10	647.496
Factor 2	15089	LDB2	648.109
Factor 2	15090	AK4	648.24
Factor 2	15091	CRAT37	648.594
Factor 2	15092	AC016152.1	648.639
Factor 2	15093	PMS1	648.842
Factor 2	15094	PIBF1	649.36
Factor 2	15095	CACNA2D3	649.645
Factor 2	15096	TMEM64	650.023
Factor 2	15097	PXK	650.181
Factor 2	15098	RNF115	650.284
Factor 2	15099	FAM91A1	650.384
Factor 2	15100	RAB22A	650.563
Factor 2	15101	SLC45A2	650.614
Factor 2	15102	FMNL3	650.847
Factor 2	15103	LCP2	651.15
Factor 2	15104	ZNF8	651.3
Factor 2	15105	SEMA6C	651.348
Factor 2	15106	TRIM25	651.377
Factor 2	15107	AC026790.1	651.676
Factor 2	15108	MLST8	651.832
Factor 2	15109	AL157955.2	651.837
Factor 2	15110	SPRN	652.02
Factor 2	15111	B4GALT2	652.655
Factor 2	15112	LAMA3	652.8
Factor 2	15113	POU6F2	652.838
Factor 2	15114	AL136369.2	652.842
Factor 2	15115	DUSP3	653.19
Factor 2	15116	C8orf88	653.224
Factor 2	15117	PHKB	654.337
Factor 2	15118	AC009948.5	654.396
Factor 2	15119	FBXL5	654.446
Factor 2	15120	HNRNPL	655.339
Factor 2	15121	MAP2K6	655.397
Factor 2	15122	EGF	655.687
Factor 2	15123	TONSL	655.968
Factor 2	15124	CLCN3	656.275
Factor 2	15125	AC012442.2	656.679
Factor 2	15126	CDH24	657.475
Factor 2	15127	AL133243.4	657.802
Factor 2	15128	BAZ2A	658.028
Factor 2	15129	PURB	658.055
Factor 2	15130	WDR78	658.519
Factor 2	15131	ADAM23	658.72
Factor 2	15132	AC093890.1	659.028
Factor 2	15133	ENTPD6	659.23
Factor 2	15134	NIN	659.542
Factor 2	15135	NCAPG2	659.675
Factor 2	15136	BTC	659.829
Factor 2	15137	ATG10	660.362
Factor 2	15138	CDKN2A	660.549
Factor 2	15139	AC244517.1	660.878
Factor 2	15140	PTBP1	661.664
Factor 2	15141	LINC02080	662.201
Factor 2	15142	COASY	662.573
Factor 2	15143	CENPB	662.698
Factor 2	15144	WFS1	663.205
Factor 2	15145	SIGMAR1	663.533
Factor 2	15146	RIDA	663.639
Factor 2	15147	SPEN	663.79
Factor 2	15148	DPYSL3	664.017
Factor 2	15149	USO1	664.414
Factor 2	15150	AL117339.5:PLD5	664.714
Factor 2	15151	TFG	664.782
Factor 2	15152	ZNF532	664.969
Factor 2	15153	BLZF1	665.213
Factor 2	15154	DCAF6	665.406
Factor 2	15155	CNTNAP4	665.424
Factor 2	15156	ADGRE3:ITGB1	665.895
Factor 2	15157	CCDC146	666.338
Factor 2	15158	HSPB1	666.511
Factor 2	15159	LRRC8D	666.876
Factor 2	15160	MSANTD2	667.019
Factor 2	15161	RCBTB2	667.23
Factor 2	15162	AC092634.3	668.556
Factor 2	15163	PCMTD1	669.137
Factor 2	15164	TLL1	669.728
Factor 2	15165	CEP170B	669.86
Factor 2	15166	DLG3	670.03
Factor 2	15167	ENKD1	670.332
Factor 2	15168	AL009176.1	670.659
Factor 2	15169	SARM1	671.001
Factor 2	15170	GLDC	671.23
Factor 2	15171	GABRA5	671.395
Factor 2	15172	ZBTB26	671.539
Factor 2	15173	CDH3	671.907
Factor 2	15174	JADE1	672.186
Factor 2	15175	AP005121.1	673.137
Factor 2	15176	LINC01933	673.38
Factor 2	15177	PKN1	673.51
Factor 2	15178	RNF216	674.621
Factor 2	15179	CCDC15	674.622
Factor 2	15180	FZD1	674.78
Factor 2	15181	KNTC1	674.896
Factor 2	15182	ASB7	675.385
Factor 2	15183	PSMD14	675.591
Factor 2	15184	TAF2	675.766
Factor 2	15185	ARHGEF28	675.878
Factor 2	15186	NIPAL1	676.298
Factor 2	15187	KIAA0391	676.328
Factor 2	15188	KBTBD7	676.345
Factor 2	15189	AL137058.2:AL158066.1	676.591
Factor 2	15190	SNX18	676.642
Factor 2	15191	CDH12	677.061
Factor 2	15192	JMJD6	677.586
Factor 2	15193	THRB-AS1	677.968
Factor 2	15194	ATG13	678.363
Factor 2	15195	KLHL32	678.642
Factor 2	15196	SRPRB	679.675
Factor 2	15197	TMEM115	679.837
Factor 2	15198	EXD2	679.844
Factor 2	15199	NSD2	680.016
Factor 2	15200	RBM11	680.226
Factor 2	15201	CASTOR2:GATS	680.748
Factor 2	15202	SMARCD3	680.884
Factor 2	15203	DCBLD2	681.383
Factor 2	15204	MEPCE	681.39
Factor 2	15205	CASC2	681.513
Factor 2	15206	IZUMO4	681.899
Factor 2	15207	PPIP5K2	682.393
Factor 2	15208	AC002546.1	682.593
Factor 2	15209	DLAT	683.146
Factor 2	15210	APOOL	683.199
Factor 2	15211	CASP6	684.519
Factor 2	15212	RBM15B	684.766
Factor 2	15213	ISOC2	685.512
Factor 2	15214	ZMYM6	686.007
Factor 2	15215	AGBL4	686.255
Factor 2	15216	KLHL21	686.393
Factor 2	15217	LINC01166	686.767
Factor 2	15218	GMFB	686.899
Factor 2	15219	BX322234.1	687.072
Factor 2	15220	NPIPA1:NPIPA3	687.213
Factor 2	15221	TCP11L2	687.549
Factor 2	15222	AC005885.1	687.715
Factor 2	15223	THAP4	687.853
Factor 2	15224	AC069257.3	688.243
Factor 2	15225	RACGAP1	688.813
Factor 2	15226	GNRH1	689.03
Factor 2	15227	SUCLG1	689.16
Factor 2	15228	ZFX	690.599
Factor 2	15229	ZNF605	690.892
Factor 2	15230	IFITM10	691.031
Factor 2	15231	MATK	692.383
Factor 2	15232	PKNOX1	692.847
Factor 2	15233	CYTH3	693.205
Factor 2	15234	CD46:CR1L	693.243
Factor 2	15235	ZNF891	693.322
Factor 2	15236	LINC02141	693.45
Factor 2	15237	ATF3:HNRNPH1	694.053
Factor 2	15238	AC011043.1	694.184
Factor 2	15239	TTC28-AS1	694.279
Factor 2	15240	AKT1S1	694.518
Factor 2	15241	AP003784.1	694.752
Factor 2	15242	LINC01776	694.769
Factor 2	15243	NET1	694.819
Factor 2	15244	GK	695.139
Factor 2	15245	LRRD1	695.564
Factor 2	15246	TCP10L	695.582
Factor 2	15247	AC103703.1	695.715
Factor 2	15248	MED25	696.619
Factor 2	15249	CLDN16	697.167
Factor 2	15250	ATP9A	697.872
Factor 2	15251	SF3B1	698.279
Factor 2	15252	GNPDA2	698.316
Factor 2	15253	NFATC3	698.563
Factor 2	15254	AC240274.1:NBPF1	698.676
Factor 2	15255	ADAM15	699.54
Factor 2	15256	CDYL	700.662
Factor 2	15257	HABP2	701.253
Factor 2	15258	NFIA	701.632
Factor 2	15259	ALG9-IT1	701.767
Factor 2	15260	LINC02301	701.999
Factor 2	15261	PHKA1	702.032
Factor 2	15262	FSD1	702.559
Factor 2	15263	AC020951.1	702.664
Factor 2	15264	TROVE2	702.724
Factor 2	15265	FGF13	703.61
Factor 2	15266	AL133243.2	703.649
Factor 2	15267	EIF4G1	703.815
Factor 2	15268	RBM20	704.019
Factor 2	15269	AC007066.2	705.411
Factor 2	15270	FAM161A	705.534
Factor 2	15271	ADNP	706.052
Factor 2	15272	DUSP18	707.426
Factor 2	15273	SLC35F1	708.038
Factor 2	15274	PPP1R26	708.583
Factor 2	15275	HIPK3	708.68
Factor 2	15276	HSPBP1	708.9
Factor 2	15277	AC120036.5	708.999
Factor 2	15278	PCDHB13	709.242
Factor 2	15279	HID1	709.976
Factor 2	15280	FBXO5	711.283
Factor 2	15281	LINC00886:PA2G4	711.724
Factor 2	15282	MED12	712.132
Factor 2	15283	NRG3	712.314
Factor 2	15284	OGDH	713.436
Factor 2	15285	UBR4	713.446
Factor 2	15286	CENPE	713.451
Factor 2	15287	SENP1	713.532
Factor 2	15288	TOX2	713.605
Factor 2	15289	ADAM11	713.622
Factor 2	15290	SHD	714.327
Factor 2	15291	P4HA2	714.991
Factor 2	15292	SCYL2	715.764
Factor 2	15293	GALNT7	715.766
Factor 2	15294	PCDHA10	715.987
Factor 2	15295	COPG1	716.023
Factor 2	15296	AC053513.1	716.279
Factor 2	15297	KDELC1	716.291
Factor 2	15298	NOL8	716.935
Factor 2	15299	TMEM55A	717.477
Factor 2	15300	ASXL2	717.955
Factor 2	15301	NRGN	718.266
Factor 2	15302	NUP35	718.69
Factor 2	15303	AL049650.1	720.047
Factor 2	15304	SRFBP1	720.394
Factor 2	15305	BX088645.1:CNTNAP3	721.073
Factor 2	15306	AC239868.2	721.237
Factor 2	15307	VEGFC	721.595
Factor 2	15308	AKT3-IT1	722.048
Factor 2	15309	PRKG1	722.227
Factor 2	15310	FRAS1	723.388
Factor 2	15311	AL442647.1	723.409
Factor 2	15312	NCAM2	723.455
Factor 2	15313	BTBD8	723.611
Factor 2	15314	RASL11B	724.296
Factor 2	15315	PPP2R5D	724.654
Factor 2	15316	ANKRD62P1-PARP4P3	725.003
Factor 2	15317	DPYD-IT1	725.174
Factor 2	15318	TBC1D19	725.186
Factor 2	15319	AC092125.1	725.649
Factor 2	15320	MOB2	726.448
Factor 2	15321	MCM8	727.03
Factor 2	15322	CDC42-IT1	727.196
Factor 2	15323	ZCCHC3	727.527
Factor 2	15324	MFGE8	727.606
Factor 2	15325	IPMK	727.722
Factor 2	15326	BMS1	727.851
Factor 2	15327	ZBED5	728.781
Factor 2	15328	NCKIPSD	728.79
Factor 2	15329	TEF	729.154
Factor 2	15330	ATXN2	729.396
Factor 2	15331	ALDH9A1	729.485
Factor 2	15332	MGA	729.712
Factor 2	15333	AC010680.4	730.13
Factor 2	15334	CMTM6	730.948
Factor 2	15335	BRIP1	731.246
Factor 2	15336	CDC5L	731.424
Factor 2	15337	KCTD12	731.901
Factor 2	15338	AC084125.4	732.2
Factor 2	15339	MAPK9	732.259
Factor 2	15340	ATG7	732.696
Factor 2	15341	ADCY8	733.01
Factor 2	15342	AP001596.1	733.406
Factor 2	15343	ARAP1	733.6
Factor 2	15344	LRGUK	733.893
Factor 2	15345	ANKRD12	734.295
Factor 2	15346	ANK1	734.537
Factor 2	15347	RPE:RPEL1	735.514
Factor 2	15348	PSMB1	736.495
Factor 2	15349	UCP3	737.093
Factor 2	15350	KRTAP5-11	737.296
Factor 2	15351	CSNK2A2	737.802
Factor 2	15352	FMO4:TOP1	738.151
Factor 2	15353	PMFBP1	738.156
Factor 2	15354	AASS	738.433
Factor 2	15355	ZNF492:ZNF98	738.527
Factor 2	15356	SCNN1D	738.787
Factor 2	15357	PLSCR1	738.912
Factor 2	15358	AC115622.1	738.953
Factor 2	15359	ARL8A	739.096
Factor 2	15360	AL031985.3	739.353
Factor 2	15361	NIPAL2	739.603
Factor 2	15362	HDX	740.094
Factor 2	15363	PABPC1L2B	740.594
Factor 2	15364	AC008050.1	740.63
Factor 2	15365	NBPF26:NOTCH2	741.159
Factor 2	15366	LINC01378	741.231
Factor 2	15367	GAL3ST1	742.104
Factor 2	15368	C1orf27	742.422
Factor 2	15369	DOCK9	742.424
Factor 2	15370	CHN1	742.875
Factor 2	15371	AC018628.1	742.952
Factor 2	15372	MTMR1	743.487
Factor 2	15373	KBTBD6	743.935
Factor 2	15374	PSMD1	744.213
Factor 2	15375	AMOT	744.249
Factor 2	15376	WDR89	744.594
Factor 2	15377	AC114284.1	745.243
Factor 2	15378	MCM6	745.647
Factor 2	15379	GSTM1:GSTM2	747.028
Factor 2	15380	SPRY3	747.48
Factor 2	15381	PRSS3:TMEM45B	747.498
Factor 2	15382	WBP1L	747.571
Factor 2	15383	IGSF1	747.588
Factor 2	15384	RIMS4	748.22
Factor 2	15385	DERA	748.632
Factor 2	15386	RBM38	749.969
Factor 2	15387	C21orf91	750.044
Factor 2	15388	RBMX:RBMXL1	750.66
Factor 2	15389	TPK1	751.777
Factor 2	15390	CITED2	752.676
Factor 2	15391	SERINC1	752.79
Factor 2	15392	CAST	753.066
Factor 2	15393	CPSF7	753.075
Factor 2	15394	NUTM2A-AS1:NUTM2B-AS1	753.146
Factor 2	15395	TIFA	753.187
Factor 2	15396	AC138894.1	753.221
Factor 2	15397	DCUN1D1	753.301
Factor 2	15398	NACC1	753.564
Factor 2	15399	LARS	753.7
Factor 2	15400	RALY	753.804
Factor 2	15401	FOXJ2	753.919
Factor 2	15402	TATDN2	754.434
Factor 2	15403	FAM71D:SF3B4	755.088
Factor 2	15404	KLHL17	755.214
Factor 2	15405	AL033504.1	755.337
Factor 2	15406	SLC44A5	755.452
Factor 2	15407	NFKBIA	756.31
Factor 2	15408	CPA6:MT-TS2	756.676
Factor 2	15409	AL117339.5:HSD17B7	756.739
Factor 2	15410	KCNQ3	757.173
Factor 2	15411	ANKS1B	757.77
Factor 2	15412	ADGRL2	758.331
Factor 2	15413	NXPE3	758.564
Factor 2	15414	LINC00923	758.645
Factor 2	15415	CLCN7	758.835
Factor 2	15416	MAST1	759.125
Factor 2	15417	MOV10	759.213
Factor 2	15418	G6PD	759.743
Factor 2	15419	LARP1	760.892
Factor 2	15420	TPR	761.055
Factor 2	15421	DFNB59:NUDC	761.744
Factor 2	15422	KIAA0753	762.025
Factor 2	15423	MXD1	762.442
Factor 2	15424	XPOT	762.812
Factor 2	15425	BACE2	763.029
Factor 2	15426	WNK2	763.47
Factor 2	15427	CRISPLD1	763.599
Factor 2	15428	FAM19A2	764.163
Factor 2	15429	SUCO	764.326
Factor 2	15430	ASF1A	764.937
Factor 2	15431	ANKRD20A3	765.004
Factor 2	15432	MEGF10	765.334
Factor 2	15433	MBTPS2:YY2	765.581
Factor 2	15434	SMARCD2	765.66
Factor 2	15435	AC093330.2	765.727
Factor 2	15436	AC012513.3	766.024
Factor 2	15437	TMEM74	766.201
Factor 2	15438	AMZ2	766.286
Factor 2	15439	AL138756.1	766.77
Factor 2	15440	GRSF1	767.593
Factor 2	15441	LMNA	767.714
Factor 2	15442	ALG1	767.903
Factor 2	15443	RBAK	767.975
Factor 2	15444	AC009690.3	768.787
Factor 2	15445	AC005225.2	769.16
Factor 2	15446	FBXO42	769.205
Factor 2	15447	AC106791.1	769.224
Factor 2	15448	PATJ	769.699
Factor 2	15449	LHFPL2	770.107
Factor 2	15450	PSME4	770.223
Factor 2	15451	AC092683.1:AC159540.2	770.402
Factor 2	15452	AC027514.1	770.605
Factor 2	15453	MED30	770.927
Factor 2	15454	CDC40:ZNF81	770.964
Factor 2	15455	SLC11A2	771.111
Factor 2	15456	MTAP	771.203
Factor 2	15457	CHAC1	771.276
Factor 2	15458	AL356272.1	771.366
Factor 2	15459	WDSUB1	771.998
Factor 2	15460	ANKRD28	773.486
Factor 2	15461	AC024270.1	773.52
Factor 2	15462	PCDH7	773.558
Factor 2	15463	AC112493.1	773.84
Factor 2	15464	AF254983.1:KMT2C	774.444
Factor 2	15465	PEX5	774.606
Factor 2	15466	ELOA	774.96
Factor 2	15467	PCDHB4	774.986
Factor 2	15468	RASSF8	775.145
Factor 2	15469	AC092910.3	775.661
Factor 2	15470	ZNF865	775.874
Factor 2	15471	TAF4B	776.549
Factor 2	15472	CTIF	776.704
Factor 2	15473	AC093227.3	777.22
Factor 2	15474	RNF185	777.68
Factor 2	15475	AC073896.1	778.44
Factor 2	15476	ALCAM	778.833
Factor 2	15477	PITPNM1	779.646
Factor 2	15478	AC027279.1	779.679
Factor 2	15479	EIF4EBP2	779.885
Factor 2	15480	AC104623.2	780.19
Factor 2	15481	AP001486.2	780.304
Factor 2	15482	DDX3X	780.328
Factor 2	15483	LONP2	781.256
Factor 2	15484	MOSPD2	781.576
Factor 2	15485	LDLRAP1	781.711
Factor 2	15486	AC010624.2:SYT3	782.333
Factor 2	15487	SMG1	782.676
Factor 2	15488	ATP6V1E1	783.593
Factor 2	15489	PCDHB5	783.635
Factor 2	15490	TBC1D10B	783.92
Factor 2	15491	STK38	786.971
Factor 2	15492	FAM120B	787.275
Factor 2	15493	RNF130	787.486
Factor 2	15494	SLC7A9	787.496
Factor 2	15495	AC245123.1	788.564
Factor 2	15496	AC027279.4	788.701
Factor 2	15497	AC096887.1	789.288
Factor 2	15498	NFIC	789.488
Factor 2	15499	FGD4	789.636
Factor 2	15500	PHACTR2	790.179
Factor 2	15501	STXBP3	791.21
Factor 2	15502	AC114321.1	791.459
Factor 2	15503	CRTC1	791.929
Factor 2	15504	MALT1	792.031
Factor 2	15505	FAM124A	792.099
Factor 2	15506	DOC2A	792.228
Factor 2	15507	AC004656.1	792.238
Factor 2	15508	AC073476.3	792.347
Factor 2	15509	ADAMTS2	792.693
Factor 2	15510	IQCB1	793.293
Factor 2	15511	LINC02307	793.444
Factor 2	15512	WASF2	794.475
Factor 2	15513	TRIQK	794.661
Factor 2	15514	RPIA	796.003
Factor 2	15515	AL121936.1	796.045
Factor 2	15516	EFHD2	796.251
Factor 2	15517	HNRNPK	797.333
Factor 2	15518	AC124312.5	797.686
Factor 2	15519	PARP11	797.989
Factor 2	15520	RIC8B	798.625
Factor 2	15521	AL023284.4	799.416
Factor 2	15522	GTF3C1	800.21
Factor 2	15523	AL589666.1	800.458
Factor 2	15524	AC010735.2	800.55
Factor 2	15525	SH3KBP1	800.837
Factor 2	15526	MYBPHL	801.318
Factor 2	15527	TPP1	801.32
Factor 2	15528	SLC25A24	801.715
Factor 2	15529	JMJD1C	801.731
Factor 2	15530	CADM3	802.014
Factor 2	15531	GLDN	802.245
Factor 2	15532	AC005537.1	802.57
Factor 2	15533	CDK5R2	802.584
Factor 2	15534	MBOAT7	804.924
Factor 2	15535	AQP1	804.926
Factor 2	15536	AC090983.1	804.971
Factor 2	15537	KNDC1	804.971
Factor 2	15538	F11-AS1	805.195
Factor 2	15539	LAMP2	805.485
Factor 2	15540	AP001978.1	805.895
Factor 2	15541	GKAP1	806.005
Factor 2	15542	LINC02327	807.045
Factor 2	15543	AC016687.2	807.186
Factor 2	15544	TFB1M	807.831
Factor 2	15545	PLAGL2	807.883
Factor 2	15546	AC090241.3	808.707
Factor 2	15547	AP006222.1	808.772
Factor 2	15548	PXDNL	808.915
Factor 2	15549	TBC1D13	809.035
Factor 2	15550	GPM6A	809.943
Factor 2	15551	KLRG1	810.313
Factor 2	15552	CRB1	810.579
Factor 2	15553	CBL	810.849
Factor 2	15554	GCA	810.983
Factor 2	15555	PBRM1	811.115
Factor 2	15556	EGLN1	811.461
Factor 2	15557	PRRC1	811.79
Factor 2	15558	IGSF5	811.82
Factor 2	15559	MDM1	811.933
Factor 2	15560	CHTF8	813.465
Factor 2	15561	STARD9	815.196
Factor 2	15562	TMEM127	815.749
Factor 2	15563	AC013394.1	815.84
Factor 2	15564	AC092329.3	815.885
Factor 2	15565	PIGM	816.146
Factor 2	15566	ACAP2-IT1	816.937
Factor 2	15567	RNF41	817.466
Factor 2	15568	USP11	819.361
Factor 2	15569	AL928654.5	819.821
Factor 2	15570	SDC2	820.137
Factor 2	15571	CDHR1	820.623
Factor 2	15572	MAP2K3	820.857
Factor 2	15573	SAFB:SAFB2	821.072
Factor 2	15574	KCNQ5-IT1	821.197
Factor 2	15575	RCBTB1	821.214
Factor 2	15576	RETREG1	821.743
Factor 2	15577	LINC02398	821.987
Factor 2	15578	UBE2L3	822.032
Factor 2	15579	TCAIM	822.264
Factor 2	15580	AC127024.6	822.504
Factor 2	15581	MGST2	823.284
Factor 2	15582	IVNS1ABP	823.49
Factor 2	15583	LASP1	823.591
Factor 2	15584	LINC02054	823.842
Factor 2	15585	CDK2AP2	824.578
Factor 2	15586	LINC02094	824.704
Factor 2	15587	AC006504.8	825.212
Factor 2	15588	B3GALT5	825.634
Factor 2	15589	HCG18	826.661
Factor 2	15590	ZNF780A	826.732
Factor 2	15591	ELMO1	826.844
Factor 2	15592	SMIM10L2A	826.871
Factor 2	15593	AC005670.2:LRRC37A2	827.294
Factor 2	15594	FRS2	827.357
Factor 2	15595	TBC1D8B	827.436
Factor 2	15596	AL731532.2	828.008
Factor 2	15597	UCK1	828.221
Factor 2	15598	STXBP5L	828.224
Factor 2	15599	PLOD1	828.712
Factor 2	15600	NDRG3	828.743
Factor 2	15601	SMG9	828.93
Factor 2	15602	ZNF577	829.659
Factor 2	15603	SLC30A4	830.653
Factor 2	15604	AC010280.2	830.711
Factor 2	15605	PCDHB15	830.717
Factor 2	15606	PPT2	831.329
Factor 2	15607	AL021997.3	831.397
Factor 2	15608	AC007342.7	831.855
Factor 2	15609	FAM229A	831.878
Factor 2	15610	RECQL4	831.902
Factor 2	15611	KIF25	831.973
Factor 2	15612	AC137770.1	832.276
Factor 2	15613	GPR35	832.325
Factor 2	15614	SOS1-IT1	833.573
Factor 2	15615	SIKE1	834.713
Factor 2	15616	PIGQ	834.877
Factor 2	15617	ZNF133	835.183
Factor 2	15618	BMPER	835.725
Factor 2	15619	SMYD5	835.765
Factor 2	15620	FAM168B	836.52
Factor 2	15621	MTSS1	836.584
Factor 2	15622	MADD	837.132
Factor 2	15623	AL049875.1	837.233
Factor 2	15624	AC015967.1	837.31
Factor 2	15625	AC017071.1	838.099
Factor 2	15626	SLC20A2	838.216
Factor 2	15627	DENND6A	838.435
Factor 2	15628	AL035071.1	838.948
Factor 2	15629	NFXL1	839.252
Factor 2	15630	DEAF1	839.287
Factor 2	15631	FAM20B	839.31
Factor 2	15632	USP54	840.715
Factor 2	15633	RAB3A	840.921
Factor 2	15634	HSPA4	841.451
Factor 2	15635	CACTIN	841.899
Factor 2	15636	AP002833.3	841.95
Factor 2	15637	AC104072.1	842.674
Factor 2	15638	DOCK3	842.767
Factor 2	15639	BUB3	842.891
Factor 2	15640	AP005212.5	843.131
Factor 2	15641	AC005089.1	843.298
Factor 2	15642	LINC01396	843.611
Factor 2	15643	DESI2	844.224
Factor 2	15644	AC139887.2	844.257
Factor 2	15645	RAD51AP2	844.735
Factor 2	15646	CYP7B1	845.062
Factor 2	15647	FPGT-TNNI3K	845.25
Factor 2	15648	ZFYVE19	845.539
Factor 2	15649	ATP5B	845.705
Factor 2	15650	KLHL13:RNY3	845.789
Factor 2	15651	SMG7	845.998
Factor 2	15652	AC004158.1	846.983
Factor 2	15653	FAM185A	847.014
Factor 2	15654	CYP2C8	847.231
Factor 2	15655	AL157832.3	847.505
Factor 2	15656	AC079779.2	848.261
Factor 2	15657	ZNF783	848.591
Factor 2	15658	EHD1	849.814
Factor 2	15659	AC010328.3	850.278
Factor 2	15660	VAT1L	850.314
Factor 2	15661	BCAT1:GPR63	850.471
Factor 2	15662	LINC02328	850.492
Factor 2	15663	KIAA1549L	850.858
Factor 2	15664	AC144521.1	850.877
Factor 2	15665	BTBD7	851.158
Factor 2	15666	IST1	851.317
Factor 2	15667	MACF1	851.348
Factor 2	15668	TFEB	851.717
Factor 2	15669	MRPL39	853.28
Factor 2	15670	GRIK5	853.61
Factor 2	15671	THEMIS	853.613	Deep layer markers	THEMIS
Factor 2	15672	SLC4A7	853.794
Factor 2	15673	UBE2Q2	854.325
Factor 2	15674	ATXN7L2	854.844
Factor 2	15675	ZNF678	855.042
Factor 2	15676	RIOX1	855.216
Factor 2	15677	PTGS2	855.233
Factor 2	15678	LANCL1	855.573
Factor 2	15679	IRAK1BP1	855.648
Factor 2	15680	AC104109.3	856.122
Factor 2	15681	CTBS	856.586
Factor 2	15682	SLCO3A1	856.656
Factor 2	15683	SDHAF2	857.534
Factor 2	15684	APEH	858.025
Factor 2	15685	CMTM4	858.185
Factor 2	15686	FXYD7	858.612
Factor 2	15687	MAOA	858.911
Factor 2	15688	SH3GLB2	858.972
Factor 2	15689	RCC1	859.247
Factor 2	15690	TIA1	860.03
Factor 2	15691	MARK3	861.795
Factor 2	15692	C6orf163	862.819
Factor 2	15693	WRNIP1	863.163
Factor 2	15694	PCDH15	864.335
Factor 2	15695	CATSPER2:PPIP5K1	864.519
Factor 2	15696	PIP5K1B	865.133
Factor 2	15697	ZNF141	865.52
Factor 2	15698	KCNC4	865.527
Factor 2	15699	VAV3	865.629
Factor 2	15700	AC097717.1	866.187
Factor 2	15701	AC008467.1	866.651
Factor 2	15702	PDCL	867.201
Factor 2	15703	AL080317.2	867.801
Factor 2	15704	FBXO44	868.021
Factor 2	15705	GHR	868.445
Factor 2	15706	RAP1A	869.21
Factor 2	15707	BPTF	869.262
Factor 2	15708	SLC30A1	869.743
Factor 2	15709	AC243919.1	869.899
Factor 2	15710	CEP63	870.031
Factor 2	15711	OTUD1	870.383
Factor 2	15712	MOXD1	870.433
Factor 2	15713	SYT1	870.842
Factor 2	15714	LINC00998	871.055
Factor 2	15715	FLOT2	871.218
Factor 2	15716	LINGO2	871.489
Factor 2	15717	DDX51	871.697
Factor 2	15718	HIGD1A:MCUB	872.247
Factor 2	15719	POT1-AS1	872.399
Factor 2	15720	SMARCA1	872.516
Factor 2	15721	UBXN7	872.872
Factor 2	15722	AIG1	873.097
Factor 2	15723	NRG1-IT1	873.341
Factor 2	15724	XPO6	873.456
Factor 2	15725	C1orf198	873.878
Factor 2	15726	CDK18	874.05
Factor 2	15727	VPS72	874.451
Factor 2	15728	TOX	874.626
Factor 2	15729	PAIP1	874.753
Factor 2	15730	CARMIL2	874.876
Factor 2	15731	AC004949.1	875.181
Factor 2	15732	SWT1	875.463
Factor 2	15733	LINC02102	875.804
Factor 2	15734	HOMEZ	876.126
Factor 2	15735	NSD3	876.274
Factor 2	15736	METTL9	876.876
Factor 2	15737	PCGF1	876.91
Factor 2	15738	VEGFD	877.997
Factor 2	15739	KAT8	878.437
Factor 2	15740	TMEM33	878.571
Factor 2	15741	TMEM178A	879.453
Factor 2	15742	ZFYVE9	879.859
Factor 2	15743	POLD3	880.217
Factor 2	15744	FBXO18	880.412
Factor 2	15745	FAM69B	880.542
Factor 2	15746	AQR	880.907
Factor 2	15747	SETD2	881.378
Factor 2	15748	SP1	883.351
Factor 2	15749	SF3B4	883.425
Factor 2	15750	GPD2	884.032
Factor 2	15751	ADGRB3	884.754
Factor 2	15752	RPRD2	885.227
Factor 2	15753	AC010680.1	885.438
Factor 2	15754	STXBP4	885.707
Factor 2	15755	TUBGCP3	885.789
Factor 2	15756	ZNF781	886.378
Factor 2	15757	LINC01105	886.968
Factor 2	15758	STS	887.092
Factor 2	15759	AC010969.2	887.308
Factor 2	15760	AC109927.1	888.212
Factor 2	15761	SGO1-AS1	888.424
Factor 2	15762	BRD2	889.236
Factor 2	15763	SCP2	889.36
Factor 2	15764	GATB	889.378
Factor 2	15765	HCN3	889.393
Factor 2	15766	AC012485.1:TARDBP	889.436
Factor 2	15767	AMY2A:AMY2B	890.289
Factor 2	15768	ACADVL	891.14
Factor 2	15769	NISCH	892.159
Factor 2	15770	ANKS6	892.219
Factor 2	15771	CNTNAP2	892.682
Factor 2	15772	CHM	893.099
Factor 2	15773	ARHGAP21	893.372
Factor 2	15774	TLK2	894.012
Factor 2	15775	LINC00871	894.253
Factor 2	15776	AC016933.1	894.784
Factor 2	15777	MAPRE3	895.825
Factor 2	15778	HBP1	896.29
Factor 2	15779	MMP15	896.899
Factor 2	15780	NDST4	897.796
Factor 2	15781	AP006295.1	897.952
Factor 2	15782	AC104964.3	898.144
Factor 2	15783	LAMTOR3	899.379
Factor 2	15784	UNC119	899.458
Factor 2	15785	DENND4B	901.004
Factor 2	15786	TTBK1	901.011
Factor 2	15787	AC116552.1	901.233
Factor 2	15788	SNX5	901.736
Factor 2	15789	AL357497.1	902.089
Factor 2	15790	RSPRY1	902.203
Factor 2	15791	AC009948.1	902.231
Factor 2	15792	AC243829.1	902.375
Factor 2	15793	EFHC2	904.008
Factor 2	15794	FECH	904.52
Factor 2	15795	BARD1	905.236
Factor 2	15796	NBPF10:NBPF14	905.305
Factor 2	15797	GOLGA3	905.568
Factor 2	15798	RAB5C	905.65
Factor 2	15799	RN7SL2	905.786
Factor 2	15800	LNCSRLR	905.786
Factor 2	15801	GTF3C4	906.289
Factor 2	15802	PRELID3B	906.463
Factor 2	15803	SFSWAP	906.608
Factor 2	15804	ARHGEF11	906.619
Factor 2	15805	TRIM16:TRIM16L	906.75
Factor 2	15806	AF130359.1	908.133
Factor 2	15807	HUS1	908.23
Factor 2	15808	AC108010.1	908.825
Factor 2	15809	TDRD6	908.983
Factor 2	15810	AGO3	909.051
Factor 2	15811	GABRA3	909.726
Factor 2	15812	SSR1	909.972
Factor 2	15813	GLYATL2	910.306
Factor 2	15814	SETDB2	910.615
Factor 2	15815	AC124312.4	910.798
Factor 2	15816	MPP1	910.838
Factor 2	15817	EXOC6	910.982
Factor 2	15818	BSDC1	911.294
Factor 2	15819	LSAMP	912.105
Factor 2	15820	AL355773.1	912.155
Factor 2	15821	PLA2G4A	912.587
Factor 2	15822	CD247	912.781
Factor 2	15823	LINC00658	913.199
Factor 2	15824	AL591848.4	913.475
Factor 2	15825	LINC02062	913.551
Factor 2	15826	AP003972.1	914.169
Factor 2	15827	CEL	914.548
Factor 2	15828	GPR12	915.556
Factor 2	15829	ZFR	915.862
Factor 2	15830	AC008669.1	915.899
Factor 2	15831	TMEM35A	915.969
Factor 2	15832	BAP1	916.023
Factor 2	15833	BRSK1	916.242
Factor 2	15834	PAPPA-AS1	916.527
Factor 2	15835	DACH1	916.798
Factor 2	15836	NUMBL	916.982
Factor 2	15837	AC107027.3	917.378
Factor 2	15838	AL158055.1	917.639
Factor 2	15839	LAMA5	917.69
Factor 2	15840	NNT-AS1	917.701
Factor 2	15841	DUSP6	917.858
Factor 2	15842	MANBA	917.93
Factor 2	15843	TGM1	917.998
Factor 2	15844	SGPP1	919.656
Factor 2	15845	AC087498.2	920.605
Factor 2	15846	PNMA6F	921.137
Factor 2	15847	AHDC1	921.191
Factor 2	15848	SCGB2B2	921.287
Factor 2	15849	ISLR	921.421
Factor 2	15850	ANP32A	922.591
Factor 2	15851	NBL1	923.095
Factor 2	15852	PODXL2	923.814
Factor 2	15853	NSFL1C	923.986
Factor 2	15854	CASP3	924.823
Factor 2	15855	SLC25A27	925.19
Factor 2	15856	CLEC2D	925.695
Factor 2	15857	CRBN	925.818
Factor 2	15858	AC015849.1	925.915
Factor 2	15859	LINC02207	926.365
Factor 2	15860	RBM15	926.408
Factor 2	15861	AC005224.1	926.699
Factor 2	15862	ZNF337	927.026
Factor 2	15863	PARD6G-AS1	927.102
Factor 2	15864	ZNF804A	927.394
Factor 2	15865	EML6	927.96
Factor 2	15866	IFT57	928.179
Factor 2	15867	GAPVD1	928.613
Factor 2	15868	RBM25	928.778
Factor 2	15869	ZRSR2	928.811
Factor 2	15870	CYP2U1	928.825
Factor 2	15871	AC008758.4:AC008758.5	929.919
Factor 2	15872	AL136164.3	929.92
Factor 2	15873	PLXNC1	930.004
Factor 2	15874	RPS16:ZNF90	930.764
Factor 2	15875	ZXDB	931.997
Factor 2	15876	AMH	932.05
Factor 2	15877	KDM2A	933.26
Factor 2	15878	ZNF727	935.548
Factor 2	15879	COMMD1	935.958
Factor 2	15880	ZNF827	936.396
Factor 2	15881	METTL14	936.525
Factor 2	15882	UNC13C	936.76
Factor 2	15883	AP002759.1	936.839
Factor 2	15884	TAS2R4	936.867
Factor 2	15885	ANKRD34C-AS1	936.993
Factor 2	15886	LINC00443	937.82
Factor 2	15887	CCNG2	938.351
Factor 2	15888	ZNF436	938.495
Factor 2	15889	XPO1	938.557
Factor 2	15890	ENOX1	939.28
Factor 2	15891	AC104151.1	940.974
Factor 2	15892	AL160236.2	941.173
Factor 2	15893	SOS2	942.085
Factor 2	15894	GALC	942.227
Factor 2	15895	GOLPH3L	942.55
Factor 2	15896	UBAP2	943.312
Factor 2	15897	ABCB7	943.599
Factor 2	15898	LINC00622	943.829
Factor 2	15899	OTUD5	944.094
Factor 2	15900	NPIPA7:NPIPA8	945.579
Factor 2	15901	CKAP4	945.748
Factor 2	15902	TRIT1	946.646
Factor 2	15903	GPRIN1	946.671
Factor 2	15904	NCOR1	947.802
Factor 2	15905	COL7A1	948.28
Factor 2	15906	TMEM167B	950.497
Factor 2	15907	ERGIC3	951.671
Factor 2	15908	AC108047.1	952.297
Factor 2	15909	SGSM1	952.767
Factor 2	15910	FBXL19	953.063
Factor 2	15911	RNF103	953.077
Factor 2	15912	CPNE4	953.3
Factor 2	15913	TLE4	954.908
Factor 2	15914	ATL3	955.048
Factor 2	15915	LINC01135	955.217
Factor 2	15916	ARRDC4	955.277
Factor 2	15917	TXNDC11	955.351
Factor 2	15918	LINC02112:ULK4	955.655
Factor 2	15919	TDP2	955.672
Factor 2	15920	FBXO31	956.37
Factor 2	15921	CACNA2D2	956.517
Factor 2	15922	RNF40	956.604
Factor 2	15923	ATAD1	956.632
Factor 2	15924	ZC4H2	956.65
Factor 2	15925	PARD3:SET	956.858
Factor 2	15926	RBMXL1	957.036
Factor 2	15927	PRRX1	957.228
Factor 2	15928	BEND4	958.181
Factor 2	15929	PCBP2-OT1	958.234
Factor 2	15930	LGALS8	958.394
Factor 2	15931	RAB4B-EGLN2	958.584
Factor 2	15932	AL596220.1	958.812
Factor 2	15933	WDR74	958.945
Factor 2	15934	ELP2	958.985
Factor 2	15935	SPTAN1	958.998
Factor 2	15936	REEP6	959.049
Factor 2	15937	FAM162B	959.204
Factor 2	15938	HYOU1	959.862
Factor 2	15939	GPATCH2L	960.348
Factor 2	15940	PAIP2B	960.823
Factor 2	15941	PEF1	960.987
Factor 2	15942	LINC01515	961.567
Factor 2	15943	CDKN1B	961.755
Factor 2	15944	SNCAIP	961.971
Factor 2	15945	NR3C1	962.16
Factor 2	15946	DENND4C	962.338
Factor 2	15947	SRPK2	962.753
Factor 2	15948	CBX4	962.942
Factor 2	15949	DNAH14	963.866
Factor 2	15950	EFCAB2	964.346
Factor 2	15951	SSTR3	965.098
Factor 2	15952	R3HDM4	965.134
Factor 2	15953	CWF19L2	965.382
Factor 2	15954	PIGK	966.617
Factor 2	15955	ANKRD20A3:ANKRD20A4	966.624
Factor 2	15956	VAPB	967.598
Factor 2	15957	ZNF585A:ZNF585B	968.096
Factor 2	15958	RYBP	968.34
Factor 2	15959	LRMDA	969.369
Factor 2	15960	TFAP2D	971.055
Factor 2	15961	KANTR	971.095
Factor 2	15962	ARSK	971.817
Factor 2	15963	SPATA6	972.028
Factor 2	15964	AL139011.2	972.153
Factor 2	15965	ITPR2	972.213
Factor 2	15966	THAP10	972.511
Factor 2	15967	LINC01725	972.818
Factor 2	15968	AC019186.1	972.875
Factor 2	15969	ABCC9	973.879
Factor 2	15970	RAB31	974.865
Factor 2	15971	PPCDC	976.442
Factor 2	15972	MYLK-AS1	976.56
Factor 2	15973	SYCP2L	976.821
Factor 2	15974	MAPK1IP1L	977.205
Factor 2	15975	AL596244.1	977.24
Factor 2	15976	ZNF470	978.29
Factor 2	15977	SART1	978.909
Factor 2	15978	PALM2	980.115
Factor 2	15979	FSTL5	980.384
Factor 2	15980	MYLK4	980.94
Factor 2	15981	ATF4:RNF157	981.42
Factor 2	15982	NABP1	982.546
Factor 2	15983	ACOT11	983.117
Factor 2	15984	GMCL1	983.796
Factor 2	15985	AC008269.1	984.562
Factor 2	15986	SLAIN2	985.442
Factor 2	15987	ZNF670-ZNF695	985.678
Factor 2	15988	AC092142.1	985.822
Factor 2	15989	CXXC1	986.252
Factor 2	15990	C5orf24	986.259
Factor 2	15991	STK4	986.337
Factor 2	15992	SLC25A39	986.647
Factor 2	15993	WDR17	986.829
Factor 2	15994	MKX	987.5
Factor 2	15995	SFMBT2	988.218
Factor 2	15996	MFAP3L	988.853
Factor 2	15997	VSTM2A	989.048
Factor 2	15998	GANC	989.257
Factor 2	15999	LINC01260	989.519
Factor 2	16000	PRKAB2	989.534
Factor 2	16001	MAGI1-IT1	989.954
Factor 2	16002	SGTB	990.622
Factor 2	16003	LAMC1	991.835
Factor 2	16004	RHOXF1	992.876
Factor 2	16005	TUBA8	992.913
Factor 2	16006	MAP3K21	993.081
Factor 2	16007	C1orf162	993.116
Factor 2	16008	RPS10-NUDT3	993.551
Factor 2	16009	ARL1	994.189
Factor 2	16010	SNCA	994.625
Factor 2	16011	EPHA5	995.009
Factor 2	16012	ZCCHC4	995.364
Factor 2	16013	MOB1A	995.366
Factor 2	16014	AC022826.2	995.727
Factor 2	16015	PABPC1:PABPC3	995.751
Factor 2	16016	SPATA17	996.102
Factor 2	16017	BMPR2	996.485
Factor 2	16018	NOTCH2	996.562
Factor 2	16019	FBXO11	996.738
Factor 2	16020	SNHG22	997.421
Factor 2	16021	KCNS1	997.472
Factor 2	16022	BBS10	997.497
Factor 2	16023	HSPE1-MOB4	998.21
Factor 2	16024	AL354704.1:SLC4A1AP	998.764
Factor 2	16025	ROR1	999.509
Factor 2	16026	BAAT	1000.28
Factor 2	16027	MAGED1	1000.31
Factor 2	16028	LINC00629	1002.61
Factor 2	16029	ZBTB8B	1003.59
Factor 2	16030	FAM53B	1003.61
Factor 2	16031	ABHD5	1004.3
Factor 2	16032	MEN1	1004.71
Factor 2	16033	TMEM151A	1005.67
Factor 2	16034	INSIG2	1006.29
Factor 2	16035	FEM1A	1008.52
Factor 2	16036	MLXIPL	1009.1
Factor 2	16037	SNX14	1009.27
Factor 2	16038	ZNF663P	1009.83
Factor 2	16039	SH3GL3	1009.98
Factor 2	16040	AP4S1	1010.11
Factor 2	16041	ZNF776	1010.54
Factor 2	16042	SEZ6L	1011.4
Factor 2	16043	PRR14	1011.75
Factor 2	16044	ZNF208	1012.59
Factor 2	16045	ME3	1014.8
Factor 2	16046	GAS1RR	1014.86
Factor 2	16047	AC015540.1	1015
Factor 2	16048	AC026523.1	1015.46
Factor 2	16049	C3orf20	1015.55
Factor 2	16050	CDKN2B-AS1	1016.23
Factor 2	16051	SEMA3D	1016.95
Factor 2	16052	ANTXR1	1017.45
Factor 2	16053	GLI4	1017.54
Factor 2	16054	HMG20A	1017.61
Factor 2	16055	ZNRF3	1019.04
Factor 2	16056	ASTN1	1019.31
Factor 2	16057	ATXN1	1019.36
Factor 2	16058	AC254562.3	1019.4
Factor 2	16059	RN7SK:RN7SKP71	1019.89
Factor 2	16060	SMIM17	1020.24
Factor 2	16061	AL157400.3	1020.93
Factor 2	16062	ALDH3A2	1021.44
Factor 2	16063	PDCD6IP	1022.02
Factor 2	16064	NRXN1	1023.11
Factor 2	16065	MAP3K9	1023.58
Factor 2	16066	AMER2	1023.66
Factor 2	16067	PTPRO	1023.8
Factor 2	16068	AC010326.2	1023.82
Factor 2	16069	STK11	1023.88
Factor 2	16070	ESYT3	1023.89
Factor 2	16071	ZNF134	1024.56
Factor 2	16072	LINC01473	1024.66
Factor 2	16073	ANXA6	1025.66
Factor 2	16074	PTDSS1	1025.89
Factor 2	16075	TRIM37	1026.41
Factor 2	16076	AP005432.1	1027.07
Factor 2	16077	STXBP1	1027.42
Factor 2	16078	CDS1	1027.45
Factor 2	16079	SCARNA5	1029.25
Factor 2	16080	PDCD4	1030.18
Factor 2	16081	TBC1D17	1030.25
Factor 2	16082	AC090568.2	1031.04
Factor 2	16083	RXRA	1031.19
Factor 2	16084	DDX56	1031.23
Factor 2	16085	ZNF184	1031.33
Factor 2	16086	SEC61A1	1031.94
Factor 2	16087	LINC01158	1032.57
Factor 2	16088	PNMA3:PNMA6F	1032.98
Factor 2	16089	SERAC1	1033.39
Factor 2	16090	TMUB1	1033.46
Factor 2	16091	STYX	1033.62
Factor 2	16092	FNBP1L	1033.66
Factor 2	16093	CEP70	1033.91
Factor 2	16094	COL28A1	1037.86
Factor 2	16095	MAP1S	1040.54
Factor 2	16096	ANK3	1040.7
Factor 2	16097	PPP2CB	1041.09
Factor 2	16098	AL021368.2	1041.86
Factor 2	16099	PAQR3	1041.9
Factor 2	16100	PREP	1042.01
Factor 2	16101	ONECUT2	1042.43
Factor 2	16102	MICU1	1042.72
Factor 2	16103	NCOA4	1043.23
Factor 2	16104	PDE1A	1044.05
Factor 2	16105	LRRC37B	1045.79
Factor 2	16106	DEPTOR	1046.41
Factor 2	16107	LRRC4B	1047.01
Factor 2	16108	TRPM7	1047.38
Factor 2	16109	MIER2	1048.4
Factor 2	16110	AC012020.1	1050.3
Factor 2	16111	LINC02424	1050.67
Factor 2	16112	AL109811.4	1050.76
Factor 2	16113	AC040896.1	1051.38
Factor 2	16114	NRCAM	1051.45
Factor 2	16115	NORAD:OVCH1-AS1	1051.77
Factor 2	16116	KIF1B	1051.82
Factor 2	16117	C1orf21	1052.03
Factor 2	16118	AC130466.1	1052.05
Factor 2	16119	TDRD7	1052.59
Factor 2	16120	AC022613.3	1052.66
Factor 2	16121	LRRC6	1052.85
Factor 2	16122	TDO2	1052.93
Factor 2	16123	AC022126.1	1054.56
Factor 2	16124	EED	1055.18
Factor 2	16125	AC126118.1	1056.29
Factor 2	16126	H1F0	1056.33
Factor 2	16127	CPS1	1056.5
Factor 2	16128	KIF3C	1057.34
Factor 2	16129	IGLON5	1057.65
Factor 2	16130	AR	1057.87
Factor 2	16131	PIGT	1057.92
Factor 2	16132	PHYHIPL	1058.33
Factor 2	16133	CLINT1	1059.19
Factor 2	16134	SCLT1	1059.42
Factor 2	16135	C5orf51	1059.6
Factor 2	16136	UNC5D	1059.72
Factor 2	16137	LINC01811	1059.88
Factor 2	16138	ATP6V1C1	1060.62
Factor 2	16139	GPC4	1061.74
Factor 2	16140	AL031686.1	1062.37
Factor 2	16141	RN7SK:RN7SKP80	1062.59
Factor 2	16142	PIK3R4	1062.68
Factor 2	16143	CAPZB	1062.69
Factor 2	16144	RNU6ATAC	1064.4
Factor 2	16145	IQCA1	1064.65
Factor 2	16146	FBXO15	1065.07
Factor 2	16147	FAM153A:FAM153B	1065.09
Factor 2	16148	RAB39A	1065.64
Factor 2	16149	RPL34-AS1	1067.28
Factor 2	16150	ACKR1	1067.6
Factor 2	16151	ARHGAP19	1068.26
Factor 2	16152	OXTR	1068.52
Factor 2	16153	SWAP70	1068.77
Factor 2	16154	PRKACA	1068.97
Factor 2	16155	AF131215.5	1069.63
Factor 2	16156	PTPN20	1069.87
Factor 2	16157	MYOM1	1070.35
Factor 2	16158	AL117336.3	1070.65
Factor 2	16159	TMEM248	1070.9
Factor 2	16160	RAB8B	1071.73
Factor 2	16161	DCUN1D3	1072.8
Factor 2	16162	CSPG5	1073.12
Factor 2	16163	CTSA	1074.14
Factor 2	16164	AP005671.1	1074.27
Factor 2	16165	AL356489.2	1074.93
Factor 2	16166	DOCK11	1076.87
Factor 2	16167	AC005562.1:LRRC37B	1077.06
Factor 2	16168	RARB	1077.74
Factor 2	16169	AMBRA1	1078.39
Factor 2	16170	XKR6	1078.53
Factor 2	16171	CTDNEP1	1079.14
Factor 2	16172	GLUD1	1079.88
Factor 2	16173	ACTR1A	1079.93
Factor 2	16174	HSF2	1080.15
Factor 2	16175	CBWD3:CBWD6	1081.51
Factor 2	16176	DRAM2	1082.02
Factor 2	16177	RGS17	1082.28
Factor 2	16178	CCDC175	1082.53
Factor 2	16179	AC005696.4	1082.98
Factor 2	16180	LINC02364	1083.61
Factor 2	16181	AC025265.1	1084.14
Factor 2	16182	HSD17B13	1085.61
Factor 2	16183	AGPAT5	1085.96
Factor 2	16184	ELOVL6	1087.02
Factor 2	16185	AF064860.1	1087.41
Factor 2	16186	HERPUD2	1087.82
Factor 2	16187	CDH18	1088.2
Factor 2	16188	C4A:C4B	1089.57
Factor 2	16189	LINC00846	1089.72
Factor 2	16190	WDR6	1090.72
Factor 2	16191	CYGB	1091.53
Factor 2	16192	AC097662.1	1092.08
Factor 2	16193	DMAP1	1092.64
Factor 2	16194	CYP4F26P	1092.96
Factor 2	16195	UBP1	1093.07
Factor 2	16196	KLF3-AS1	1093.44
Factor 2	16197	KDM6B	1093.6
Factor 2	16198	DGKE	1093.73
Factor 2	16199	RGS7BP	1094.39
Factor 2	16200	RIOX2	1094.6
Factor 2	16201	ERMP1	1094.89
Factor 2	16202	EML5	1095.21
Factor 2	16203	CXXC4-AS1	1097.05
Factor 2	16204	INTS6L	1097.18
Factor 2	16205	ALG10:ALG10B	1098.04
Factor 2	16206	DIP2C	1099.18
Factor 2	16207	ABCE1	1099.41
Factor 2	16208	GOLPH3	1099.49
Factor 2	16209	LARP4B	1099.5
Factor 2	16210	MAST4-IT1	1099.63
Factor 2	16211	BICC1	1100.47
Factor 2	16212	LRIG3	1100.74
Factor 2	16213	ST8SIA4	1101.16
Factor 2	16214	FAXC	1102.06
Factor 2	16215	CCP110	1102.18
Factor 2	16216	SUN2	1102.31
Factor 2	16217	ARL2BP	1102.41
Factor 2	16218	CDC34	1102.52
Factor 2	16219	ZNF653	1103.19
Factor 2	16220	SESN2	1104.64
Factor 2	16221	PPTC7	1105.64
Factor 2	16222	AC073508.2	1105.84
Factor 2	16223	RBM5	1106.47
Factor 2	16224	MTPAP	1106.79
Factor 2	16225	ZNF579	1107.85
Factor 2	16226	NAB2	1108.35
Factor 2	16227	MYO6	1108.61
Factor 2	16228	LINC01963	1108.81
Factor 2	16229	UBA6-AS1:ZFX	1108.84
Factor 2	16230	C12orf4	1109.1
Factor 2	16231	THADA	1109.3
Factor 2	16232	CYP3A43	1109.47
Factor 2	16233	AP000843.1	1110
Factor 2	16234	AL078612.1:TPT1-AS1	1110.06
Factor 2	16235	AC008695.1	1111.3
Factor 2	16236	INAFM2	1111.8
Factor 2	16237	ECT2	1112.47
Factor 2	16238	PLPPR3	1112.85
Factor 2	16239	NUP50-AS1	1113.27
Factor 2	16240	PCDHB12	1113.41
Factor 2	16241	PCNT	1113.47
Factor 2	16242	GRIK1	1113.62
Factor 2	16243	KBTBD3	1114.85
Factor 2	16244	AMY2B	1116.56
Factor 2	16245	DSCAM	1116.61
Factor 2	16246	SLC10A5	1116.79
Factor 2	16247	EEF1D	1117.11
Factor 2	16248	PDCD10	1117.55
Factor 2	16249	AC105074.1	1117.77
Factor 2	16250	UBXN6	1117.79
Factor 2	16251	DCAF10:MRPS10	1117.98
Factor 2	16252	AC118344.1	1119.06
Factor 2	16253	AC243829.1:AC243829.4	1119.35
Factor 2	16254	ANAPC4	1119.99
Factor 2	16255	IL11RA	1120.32
Factor 2	16256	AC090360.1	1121.57
Factor 2	16257	DDX6	1121.61
Factor 2	16258	STAC2	1121.71
Factor 2	16259	CACNB1	1121.96
Factor 2	16260	FIGN	1122.15
Factor 2	16261	CSTF3	1122.72
Factor 2	16262	TRAP1	1123.13
Factor 2	16263	DEF8	1123.26
Factor 2	16264	TMEM201	1123.53
Factor 2	16265	BMX:HNRNPDL	1124.02
Factor 2	16266	STAT4	1124.89
Factor 2	16267	SPIRE1	1125.46
Factor 2	16268	EFL1	1125.58
Factor 2	16269	NUP153	1126.74
Factor 2	16270	PRRG1	1126.78
Factor 2	16271	SEL1L	1127.04
Factor 2	16272	KIAA1328	1127.58
Factor 2	16273	ADAM9	1127.59
Factor 2	16274	LINC02223	1127.97
Factor 2	16275	MRE11	1130.55
Factor 2	16276	PLK5	1130.71
Factor 2	16277	CHERP	1130.73
Factor 2	16278	CDH20	1130.77
Factor 2	16279	LURAP1L	1131.49
Factor 2	16280	AVL9	1131.51
Factor 2	16281	AL358335.2	1131.68
Factor 2	16282	HMBOX1	1131.7
Factor 2	16283	XKR9	1132.32
Factor 2	16284	PHKA2	1132.65
Factor 2	16285	GTPBP1	1133.77
Factor 2	16286	VPS37A	1134.26
Factor 2	16287	G3BP2	1134.58
Factor 2	16288	SCD5	1135.16
Factor 2	16289	NDUFAF5	1135.3
Factor 2	16290	CCSER2	1135.69
Factor 2	16291	SCGB1B2P	1136.02
Factor 2	16292	OGDHL	1136.25
Factor 2	16293	GPBP1L1	1136.42
Factor 2	16294	ZNF280D	1136.67
Factor 2	16295	AC015845.2	1136.69
Factor 2	16296	CEP126	1136.99
Factor 2	16297	PPFIA3	1137
Factor 2	16298	ANKRD13A	1137.49
Factor 2	16299	ATRNL1	1137.96
Factor 2	16300	SAMD5	1138.69
Factor 2	16301	CD2BP2	1139.17
Factor 2	16302	MDFIC	1139.65
Factor 2	16303	AC002064.1	1139.77
Factor 2	16304	KPNA4	1140.56
Factor 2	16305	AC090092.1	1140.78
Factor 2	16306	PLEKHA5	1141.65
Factor 2	16307	STX18	1141.96
Factor 2	16308	ELMOD2	1141.97
Factor 2	16309	SDC3	1142.02
Factor 2	16310	PARP6	1142.27
Factor 2	16311	N4BP1	1142.43
Factor 2	16312	SUCLG2-AS1	1143.5
Factor 2	16313	LIMK1	1144.46
Factor 2	16314	RRH	1144.68
Factor 2	16315	AC092652.2	1144.78
Factor 2	16316	SPINT2	1144.94
Factor 2	16317	CEP162	1144.95
Factor 2	16318	FNDC10	1145.43
Factor 2	16319	GYS2	1145.53
Factor 2	16320	G2E3	1145.64
Factor 2	16321	WFIKKN1	1145.74
Factor 2	16322	ZNHIT6	1146.16
Factor 2	16323	LRPPRC	1146.36
Factor 2	16324	AC093152.1	1146.54
Factor 2	16325	RGS5	1146.78
Factor 2	16326	FYN	1147.22
Factor 2	16327	TMTC2	1147.37
Factor 2	16328	AF038458.3	1147.49
Factor 2	16329	NAP1L1	1147.58
Factor 2	16330	AC104248.1	1147.7
Factor 2	16331	PPP1R2:PPP1R2P3	1147.71
Factor 2	16332	VWC2	1147.8
Factor 2	16333	DPP8	1148.02
Factor 2	16334	SLC12A6	1148.44
Factor 2	16335	LINC01950	1148.54
Factor 2	16336	POLE	1149.16
Factor 2	16337	CSK	1149.3
Factor 2	16338	OR8S1	1149.31
Factor 2	16339	HTR1F	1150.07
Factor 2	16340	HIBADH	1150.67
Factor 2	16341	COX10	1151.78
Factor 2	16342	RGL1	1151.79
Factor 2	16343	ARMC5	1151.96
Factor 2	16344	FLRT3	1152.76
Factor 2	16345	HUWE1	1153.42
Factor 2	16346	AC098850.4:AC107983.2	1153.45
Factor 2	16347	AF130351.1	1153.74
Factor 2	16348	SPATA22	1153.83
Factor 2	16349	CNOT6	1153.91
Factor 2	16350	ZNF365	1154.74
Factor 2	16351	NTRK2	1154.98
Factor 2	16352	TTC7B	1155.42
Factor 2	16353	AP001273.1	1156.39
Factor 2	16354	AC239799.1:NBPF14	1157.05
Factor 2	16355	PTGDR	1157.18
Factor 2	16356	TMCC2	1157.43
Factor 2	16357	AC093890.1:AC093890.3	1158.08
Factor 2	16358	NEDD1	1158.64
Factor 2	16359	IKZF2	1158.71
Factor 2	16360	RAB23	1162.83
Factor 2	16361	SSUH2	1162.97
Factor 2	16362	AC006538.1	1163.1
Factor 2	16363	MTMR8	1163.57
Factor 2	16364	AC018541.1	1163.97
Factor 2	16365	RAI2	1164.19
Factor 2	16366	POLK	1164.94
Factor 2	16367	WDR36	1165.91
Factor 2	16368	AC006030.1	1167.57
Factor 2	16369	LINC01322	1168.78
Factor 2	16370	RIT2	1169.2
Factor 2	16371	ZBTB21	1169.28
Factor 2	16372	PLD1	1170.03
Factor 2	16373	PPM1K	1170.64
Factor 2	16374	PRKD1	1170.77
Factor 2	16375	UBE2Z	1170.8
Factor 2	16376	APBB1	1170.84
Factor 2	16377	AC110774.1	1172.21
Factor 2	16378	USP48	1173.2
Factor 2	16379	AF250324.1	1173.59
Factor 2	16380	IREB2	1173.89
Factor 2	16381	PIR	1174.84
Factor 2	16382	AC084337.2	1175.32
Factor 2	16383	EMILIN3	1175.66
Factor 2	16384	AL137003.2	1176.63
Factor 2	16385	ASAH2:ASAH2B	1177.17
Factor 2	16386	KIAA0586	1177.6
Factor 2	16387	AL353743.2:AL354733.1	1177.75
Factor 2	16388	FREM1	1178.07
Factor 2	16389	LPCAT2	1178.83
Factor 2	16390	SCAMP1	1179.01
Factor 2	16391	CCDC178	1179.15
Factor 2	16392	PDE4DIP	1179.2
Factor 2	16393	CCDC6	1179.23
Factor 2	16394	ZNF155	1180.26
Factor 2	16395	ATM	1180.97
Factor 2	16396	MGAT3	1181.67
Factor 2	16397	IL15	1181.91
Factor 2	16398	FHDC1	1182.63
Factor 2	16399	DMXL1	1182.83
Factor 2	16400	PPP3CC	1183.42
Factor 2	16401	ZNF655	1184.88
Factor 2	16402	AC115618.3	1184.98
Factor 2	16403	MSANTD4	1187.6
Factor 2	16404	FOXP4	1188.12
Factor 2	16405	GNAI3	1188.63
Factor 2	16406	AL159163.1	1190.05
Factor 2	16407	HS3ST5	1191.11
Factor 2	16408	AC015813.6	1191.28
Factor 2	16409	REP15	1191.44
Factor 2	16410	VAMP4	1193.42
Factor 2	16411	MAP2K7	1194.26
Factor 2	16412	CNTRL	1194.32
Factor 2	16413	PRKCG	1195.15
Factor 2	16414	SPATA2	1195.71
Factor 2	16415	FAM8A1	1195.92
Factor 2	16416	MTMR2	1195.99
Factor 2	16417	RBM22	1196.33
Factor 2	16418	DR1	1196.8
Factor 2	16419	AC021078.1	1197.79
Factor 2	16420	CHMP1B	1199.08
Factor 2	16421	NEUROD1	1199.56
Factor 2	16422	GNA13	1201.04
Factor 2	16423	PPFIA2	1201.2
Factor 2	16424	MBTD1	1201.3
Factor 2	16425	SPIN3	1201.47
Factor 2	16426	KCNH5	1201.49
Factor 2	16427	INF2	1201.76
Factor 2	16428	TCF7L2	1203.05
Factor 2	16429	SND1	1203.97
Factor 2	16430	C10orf10	1204.14
Factor 2	16431	LINC01619	1204.79
Factor 2	16432	CHD1L	1204.99
Factor 2	16433	ADGRA3	1205.31
Factor 2	16434	FAM13C	1205.64
Factor 2	16435	NKAIN2	1205.96
Factor 2	16436	SIX4	1207.86
Factor 2	16437	TAS2R30	1208.43
Factor 2	16438	TRAPPC6B	1208.81
Factor 2	16439	SLC6A16	1209.07
Factor 2	16440	AC108516.2	1212.09
Factor 2	16441	ARHGAP27P1-BPTFP1-KPNA2P3:KPNA2	1212.54
Factor 2	16442	PLEKHA2	1213.05
Factor 2	16443	RNF2	1213.24
Factor 2	16444	NRIR	1213.24
Factor 2	16445	APC	1213.62
Factor 2	16446	GLRX3	1214.11
Factor 2	16447	EXOC8	1214.64
Factor 2	16448	CEP295	1216.76
Factor 2	16449	RAD51B	1217.63
Factor 2	16450	AC073591.1	1219.39
Factor 2	16451	SLC25A41	1219.46
Factor 2	16452	SOX9	1219.6
Factor 2	16453	KIAA0825:MT-TE	1220.3
Factor 2	16454	C11orf58:LINC02307	1220.78
Factor 2	16455	ABHD17A	1220.79
Factor 2	16456	AL359715.2	1221.35
Factor 2	16457	CDON	1222.23
Factor 2	16458	GLYAT	1222.99
Factor 2	16459	KDM5C	1223
Factor 2	16460	ECE1	1223.97
Factor 2	16461	CEP78	1224.23
Factor 2	16462	CLGN	1224.85
Factor 2	16463	SNX24	1225.8
Factor 2	16464	NRAS	1226.04
Factor 2	16465	LRFN1	1228.38
Factor 2	16466	TRPC4AP	1228.43
Factor 2	16467	SS18	1229.1
Factor 2	16468	NEMF	1229.19
Factor 2	16469	LINC00298	1229.47
Factor 2	16470	MEF2A	1229.57
Factor 2	16471	KCNH7	1230.46
Factor 2	16472	AC107952.2	1230.63
Factor 2	16473	ITPR1	1230.96
Factor 2	16474	SHMT2	1231.36
Factor 2	16475	ATP6AP1L	1231.75
Factor 2	16476	PCDHB7	1231.9
Factor 2	16477	TBC1D23	1232.21
Factor 2	16478	ZCCHC8	1232.46
Factor 2	16479	AC023283.1	1232.77
Factor 2	16480	SACM1L	1232.94
Factor 2	16481	UQCC1	1233.23
Factor 2	16482	SYNJ1	1234.66
Factor 2	16483	FAM69A	1235.16
Factor 2	16484	C9orf153	1236.01
Factor 2	16485	LSS	1236.32
Factor 2	16486	GPBP1	1236.64
Factor 2	16487	USP45	1236.93
Factor 2	16488	AL591624.1	1237
Factor 2	16489	DMD	1237.39
Factor 2	16490	LINC02355	1237.91
Factor 2	16491	FBXO34	1238.87
Factor 2	16492	RUNX1	1238.98
Factor 2	16493	CHRM2	1241.03
Factor 2	16494	MTA1	1241.36
Factor 2	16495	RCL1	1241.42
Factor 2	16496	CCT8:FMO5	1241.54
Factor 2	16497	AHCYL1	1242.32
Factor 2	16498	AL353796.1	1242.99
Factor 2	16499	AC092111.3	1244.53
Factor 2	16500	AC126474.2	1244.73
Factor 2	16501	FAM214B	1245.24
Factor 2	16502	SPATS2	1245.4
Factor 2	16503	AL590132.1	1246.77
Factor 2	16504	DDX42	1247.38
Factor 2	16505	PHC3	1248.24
Factor 2	16506	RNF128	1248.81
Factor 2	16507	EIF3H	1249.18
Factor 2	16508	PCNX2	1249.41
Factor 2	16509	AC021439.1	1250.96
Factor 2	16510	TAPT1-AS1	1251.71
Factor 2	16511	XK	1252.36
Factor 2	16512	TOLLIP	1252.39
Factor 2	16513	CNBP	1252.44
Factor 2	16514	GSPT1	1252.63
Factor 2	16515	PLGLB1:PLGLB2	1253.07
Factor 2	16516	NT5DC1	1253.16
Factor 2	16517	SNTG1	1253.71
Factor 2	16518	PRPF40A	1254.41
Factor 2	16519	AC104791.2	1254.98
Factor 2	16520	PSD3	1255.01
Factor 2	16521	MAP3K6	1255.51
Factor 2	16522	JMY	1256.31
Factor 2	16523	CHODL	1256.94
Factor 2	16524	CADM2	1256.98
Factor 2	16525	LGI1	1257.59
Factor 2	16526	DIO2	1257.9
Factor 2	16527	CMC1	1258.18
Factor 2	16528	AC022893.2	1258.28
Factor 2	16529	COL11A1	1258.33
Factor 2	16530	IKZF5	1259.02
Factor 2	16531	AC007878.1	1259.43
Factor 2	16532	AC104662.2	1260.36
Factor 2	16533	ANKRD20A4	1260.48
Factor 2	16534	SRPX	1260.66
Factor 2	16535	MIA3	1261.19
Factor 2	16536	LRRC3B	1262.55
Factor 2	16537	NONO	1262.76
Factor 2	16538	CDHR3	1265.86
Factor 2	16539	SPAG5	1266.05
Factor 2	16540	L3MBTL4	1266.05
Factor 2	16541	CPEB2-AS1	1266.42
Factor 2	16542	PHIP	1266.72
Factor 2	16543	PBX3	1267.73
Factor 2	16544	AJ239322.1	1268.52
Factor 2	16545	PTPRM	1268.52
Factor 2	16546	RNF150	1268.89
Factor 2	16547	RASD1	1269.1
Factor 2	16548	LINC01908	1270.11
Factor 2	16549	OIP5-AS1	1271.46
Factor 2	16550	ANKRD42	1272.1
Factor 2	16551	ARHGAP26	1272.8
Factor 2	16552	AC091563.1	1272.92
Factor 2	16553	AC130650.2	1273.66
Factor 2	16554	PARVA	1274.51
Factor 2	16555	PAPOLG	1275.14
Factor 2	16556	AL138820.1	1278.05
Factor 2	16557	SOAT1	1278.12
Factor 2	16558	ABCA2	1278.59
Factor 2	16559	RABGAP1	1279.43
Factor 2	16560	TEX15	1279.71
Factor 2	16561	CCDC102B	1280.05
Factor 2	16562	NYAP2	1280.96
Factor 2	16563	PAK5	1281.34
Factor 2	16564	UBALD1	1281.35
Factor 2	16565	ARMC1	1281.6
Factor 2	16566	DDX17	1282.54
Factor 2	16567	CSNK1G1	1284.04
Factor 2	16568	AC105031.3	1284.09
Factor 2	16569	TAGLN	1284.51
Factor 2	16570	ANKRD10-IT1	1285.38
Factor 2	16571	MEGF9	1285.39
Factor 2	16572	AC087386.1:AC245060.5	1285.61
Factor 2	16573	UBE2G1	1286.74
Factor 2	16574	LRRC45	1286.77
Factor 2	16575	MTMR10	1286.96
Factor 2	16576	PWRN4	1287.26
Factor 2	16577	EAF2	1288.07
Factor 2	16578	MROH7-TTC4	1288.15
Factor 2	16579	SFI1	1289.21
Factor 2	16580	KCNQ5	1289.26
Factor 2	16581	RAP1B	1289.47
Factor 2	16582	AC009126.1	1289.58
Factor 2	16583	YWHAZ	1289.78
Factor 2	16584	AC026523.2	1290.64
Factor 2	16585	VWC2L	1290.89
Factor 2	16586	CFAP54	1291.12
Factor 2	16587	DDX10	1291.33
Factor 2	16588	AC012467.2	1294.4
Factor 2	16589	AC092422.1	1294.92
Factor 2	16590	UBQLN1	1295.2
Factor 2	16591	MRAP2	1297.94
Factor 2	16592	TCERG1	1298.44
Factor 2	16593	GNAO1	1298.5
Factor 2	16594	EPB41L1	1301.74
Factor 2	16595	ZNF768	1302.58
Factor 2	16596	ELP3	1304.33
Factor 2	16597	RYR1	1304.69
Factor 2	16598	RTTN	1306
Factor 2	16599	SLMAP	1306.44
Factor 2	16600	PRELID2	1306.63
Factor 2	16601	MAGI2-AS3	1309.37
Factor 2	16602	GTF3C3	1309.51
Factor 2	16603	VPS54	1309.94
Factor 2	16604	AC097487.1	1311.69
Factor 2	16605	ARHGEF7	1311.82
Factor 2	16606	FBXL14	1312.15
Factor 2	16607	AC091167.7	1312.44
Factor 2	16608	HSP90B1	1312.7
Factor 2	16609	AL022393.1	1313.14
Factor 2	16610	PCDH11X	1313.26
Factor 2	16611	OTOGL	1314.93
Factor 2	16612	FANCI	1314.93
Factor 2	16613	AL445222.1	1315.19
Factor 2	16614	SRCIN1	1316.42
Factor 2	16615	CD2AP	1316.78
Factor 2	16616	PABPC1L2A:PABPC1L2B	1317.23
Factor 2	16617	SPIN4	1317.28
Factor 2	16618	AC104260.2	1317.44
Factor 2	16619	PRELP	1318.12
Factor 2	16620	AC096711.2	1319.01
Factor 2	16621	CDYL2	1319.1
Factor 2	16622	KLF5	1319.72
Factor 2	16623	AC243964.3	1320.12
Factor 2	16624	UCHL5	1320.28
Factor 2	16625	TMEM56-RWDD3	1321.04
Factor 2	16626	HGS	1321.24
Factor 2	16627	POT1	1321.74
Factor 2	16628	AB015752.1	1325.57
Factor 2	16629	AC096745.2	1326.57
Factor 2	16630	INPP5A	1327.72
Factor 2	16631	FAM193A	1327.86
Factor 2	16632	CPO	1328.08
Factor 2	16633	TJP2	1328.93
Factor 2	16634	C11orf84	1329.95
Factor 2	16635	RBM27	1330.33
Factor 2	16636	LINC01630	1330.63
Factor 2	16637	TANC2	1331.4
Factor 2	16638	AKAP10	1332.03
Factor 2	16639	TSGA10	1332.06
Factor 2	16640	SEPT8	1332.37
Factor 2	16641	AL591368.1	1333.84
Factor 2	16642	AC018638.7	1334.49
Factor 2	16643	DARS	1334.76
Factor 2	16644	CENPP	1335.04
Factor 2	16645	FOXO4	1335.21
Factor 2	16646	SLC35D1	1335.9
Factor 2	16647	CA13	1336.25
Factor 2	16648	MRPL28	1336.26
Factor 2	16649	C16orf52	1337.2
Factor 2	16650	TOB1	1337.5
Factor 2	16651	AC005034.3	1338.55
Factor 2	16652	ANKRD44	1339.12
Factor 2	16653	FP565260.7:TRAPPC10	1339.58
Factor 2	16654	LINC00476	1340.27
Factor 2	16655	UBAP1L	1340.28
Factor 2	16656	TTYH3	1340.58
Factor 2	16657	DSCAM-IT1	1341.76
Factor 2	16658	AP002364.1	1341.9
Factor 2	16659	BAZ1B	1342.41
Factor 2	16660	ZNF273	1342.61
Factor 2	16661	AC009135.3	1342.92
Factor 2	16662	TMEM65	1343.4
Factor 2	16663	PCDHB6	1343.56
Factor 2	16664	ATF7IP	1344.33
Factor 2	16665	IGFBP3	1344.47
Factor 2	16666	EIF2AK3	1344.56
Factor 2	16667	LRRIQ3	1345.2
Factor 2	16668	PFKP	1345.42
Factor 2	16669	AC092378.1	1345.46
Factor 2	16670	RHBDD1	1346.1
Factor 2	16671	GATS	1346.94
Factor 2	16672	METTL15	1347.59
Factor 2	16673	USP38	1348.01
Factor 2	16674	AC097347.1	1348.44
Factor 2	16675	AL356124.1	1348.59
Factor 2	16676	FBXO3	1349.06
Factor 2	16677	UBE4B	1349.35
Factor 2	16678	AATF	1350.1
Factor 2	16679	AFG1L	1350.46
Factor 2	16680	SETD5	1350.54
Factor 2	16681	ZNF471	1350.79
Factor 2	16682	PRRC2A	1351.15
Factor 2	16683	LINC02150	1351.45
Factor 2	16684	AC007406.5	1351.66
Factor 2	16685	XRN2	1352.79
Factor 2	16686	CAPRIN1	1353.09
Factor 2	16687	SLC6A15	1354.5
Factor 2	16688	VTA1	1354.71
Factor 2	16689	EIF4A2	1354.86
Factor 2	16690	CPLX2	1355.58
Factor 2	16691	AC019117.3	1355.64
Factor 2	16692	SNX9	1355.66
Factor 2	16693	CHMP1A	1355.91
Factor 2	16694	RBM33	1356.72
Factor 2	16695	AC011997.1	1357.43
Factor 2	16696	TNPO3	1358.02
Factor 2	16697	AC020663.1	1359.43
Factor 2	16698	CUL4B	1360.23
Factor 2	16699	ZNF644	1360.93
Factor 2	16700	BAG6	1361.45
Factor 2	16701	AL390195.2	1361.67
Factor 2	16702	TET2	1362.48
Factor 2	16703	THOP1	1363.26
Factor 2	16704	C1GALT1	1363.3
Factor 2	16705	SUMO4	1364.94
Factor 2	16706	GMPS	1365.99
Factor 2	16707	RPAP2	1367.23
Factor 2	16708	AC091152.2	1367.63
Factor 2	16709	AC021231.1	1367.75
Factor 2	16710	RBMS3	1367.81
Factor 2	16711	SOHLH1	1368.97
Factor 2	16712	AP1G1	1369.77
Factor 2	16713	AC093890.1:AC104090.1	1371.43
Factor 2	16714	PPIG	1371.63
Factor 2	16715	PEAK1	1372.51
Factor 2	16716	STK33	1373.48
Factor 2	16717	AL022313.4	1374.22
Factor 2	16718	PHLDA1	1374.37
Factor 2	16719	CPSF1	1376.43
Factor 2	16720	DAAM1	1376.96
Factor 2	16721	SYMPK	1377.5
Factor 2	16722	TTC33	1378.07
Factor 2	16723	HCP5	1378.85
Factor 2	16724	DCUN1D2	1378.99
Factor 2	16725	DHX15	1380.91
Factor 2	16726	RBPJ	1381.27
Factor 2	16727	DNAAF5	1381.91
Factor 2	16728	MCCC1	1383.32
Factor 2	16729	SLC43A1	1385.25
Factor 2	16730	AC011005.1:MAP2K2	1386.19
Factor 2	16731	BX664727.3	1386.21
Factor 2	16732	CARM1	1386.25
Factor 2	16733	CXCL13	1386.34
Factor 2	16734	RNU4-1:RNU4-2	1387.04
Factor 2	16735	PPP1R26-AS1	1387.96
Factor 2	16736	MIR181A1HG	1388.35
Factor 2	16737	BRWD3	1388.99
Factor 2	16738	PLCB1-IT1	1389.25
Factor 2	16739	AP001148.1	1389.56
Factor 2	16740	TBC1D12	1390.83
Factor 2	16741	SEC24D	1391.22
Factor 2	16742	AP001599.1	1391.44
Factor 2	16743	LINC02224	1391.79
Factor 2	16744	AC025366.1	1392.87
Factor 2	16745	GFRA1	1394.48
Factor 2	16746	FAM156A	1394.66
Factor 2	16747	TNFSF4	1396.54
Factor 2	16748	AASDHPPT	1396.74
Factor 2	16749	AC004947.2	1398.37
Factor 2	16750	PWRN1	1398.84
Factor 2	16751	SCARB2	1399.52
Factor 2	16752	ZNF720	1400.49
Factor 2	16753	Z97989.1	1400.76
Factor 2	16754	CAP2	1400.84
Factor 2	16755	FAM114A2	1400.91
Factor 2	16756	MAPK11	1401.78
Factor 2	16757	SLC9A9	1402.04
Factor 2	16758	IGSF11	1402.04
Factor 2	16759	PDPK1	1402.6
Factor 2	16760	DHX35	1402.85
Factor 2	16761	AHR	1404.46
Factor 2	16762	DOHH	1406.07
Factor 2	16763	PCDH11X:PCDH11Y	1406.54
Factor 2	16764	CSRP2	1406.6
Factor 2	16765	FBXO45	1407.57
Factor 2	16766	C21orf62-AS1	1407.88
Factor 2	16767	C18orf25	1408.51
Factor 2	16768	PPP5C	1409.81
Factor 2	16769	AC018450.1	1410.17
Factor 2	16770	AMIGO1	1410.38
Factor 2	16771	MAPK8IP3	1410.55
Factor 2	16772	SNX19	1411.57
Factor 2	16773	NCAPH2	1411.64
Factor 2	16774	STRN	1411.93
Factor 2	16775	RB1	1412.02
Factor 2	16776	TRIM69	1412.32
Factor 2	16777	CLIP1	1412.49
Factor 2	16778	LINC01355	1412.66
Factor 2	16779	AL079343.1	1413.81
Factor 2	16780	UBA1	1414.78
Factor 2	16781	NCOA3	1415.06
Factor 2	16782	ALDOC	1415.42
Factor 2	16783	YAE1D1	1415.95
Factor 2	16784	MIR4500HG	1416.76
Factor 2	16785	TRHDE	1416.97
Factor 2	16786	ABHD3	1418.54
Factor 2	16787	MAP3K2	1419.64
Factor 2	16788	DNAJC5	1419.99
Factor 2	16789	ZSWIM1	1420.07
Factor 2	16790	LINC01923	1420.75
Factor 2	16791	MDGA2	1421.97
Factor 2	16792	AC093206.1	1422.43
Factor 2	16793	KIAA0930	1422.81
Factor 2	16794	UBE2D1	1422.84
Factor 2	16795	RYR2	1423
Factor 2	16796	ZNF595	1423.41
Factor 2	16797	OTUD4	1424.39
Factor 2	16798	OVGP1	1424.97
Factor 2	16799	SLC7A14	1426.26
Factor 2	16800	DCP1B	1426.49
Factor 2	16801	CBFA2T2	1426.7
Factor 2	16802	ANKRD18A	1427.19
Factor 2	16803	RAPGEF3	1427.9
Factor 2	16804	SMCO4	1429.82
Factor 2	16805	CTNND2	1429.92
Factor 2	16806	PRIM2	1432.94
Factor 2	16807	BCAR1	1433.01
Factor 2	16808	AL357793.1	1433.02
Factor 2	16809	NAF1	1433.3
Factor 2	16810	C2CD2	1433.34
Factor 2	16811	GPSM1	1433.59
Factor 2	16812	PPM1L	1434.14
Factor 2	16813	ZBED3-AS1	1434.45
Factor 2	16814	LIMS1	1434.49
Factor 2	16815	NAA30	1436.11
Factor 2	16816	CYYR1-AS1	1437.29
Factor 2	16817	ABHD17B	1437.85
Factor 2	16818	FCHSD2	1438.27
Factor 2	16819	ELK1	1438.88
Factor 2	16820	POU3F3	1439.15
Factor 2	16821	ORC5	1439.6
Factor 2	16822	PLXDC2	1441.94
Factor 2	16823	DCP2	1442.39
Factor 2	16824	DYRK1B	1442.43
Factor 2	16825	NPIPB11:NPIPB13	1443.38
Factor 2	16826	COG3	1443.68
Factor 2	16827	CDC27	1443.83
Factor 2	16828	SMIM10L2B	1443.84
Factor 2	16829	RUFY2	1444.47
Factor 2	16830	LINC02024	1446.51
Factor 2	16831	CEP97	1447.27
Factor 2	16832	CCDC59	1447.37
Factor 2	16833	CLHC1	1447.93
Factor 2	16834	COPA	1448.36
Factor 2	16835	ANO8	1448.74
Factor 2	16836	GBE1	1448.75
Factor 2	16837	SNORD3A:SNORD3C	1449.67
Factor 2	16838	AL133243.3	1450.75
Factor 2	16839	FAAH2	1451.12
Factor 2	16840	LVRN	1451.75
Factor 2	16841	LINC00609	1451.77
Factor 2	16842	GJC1	1452.13
Factor 2	16843	CCDC3	1452.16
Factor 2	16844	MUT	1452.26
Factor 2	16845	ARPC1A	1454.05
Factor 2	16846	ATP1B2	1454.42
Factor 2	16847	KIAA0368	1454.46
Factor 2	16848	SHQ1	1454.52
Factor 2	16849	Z68871.1	1455.28
Factor 2	16850	KIF13A	1455.99
Factor 2	16851	CACNA1I	1456
Factor 2	16852	NADK2	1456.29
Factor 2	16853	SSRP1	1458.14
Factor 2	16854	ANKIB1	1461.39
Factor 2	16855	LONRF2	1462.95
Factor 2	16856	AC144833.1	1463.5
Factor 2	16857	CACHD1	1464.06
Factor 2	16858	FAM217B	1465
Factor 2	16859	PEX5L	1466.42
Factor 2	16860	LRRC69	1467.67
Factor 2	16861	LINC01680	1469.65
Factor 2	16862	SLC26A3	1471.71
Factor 2	16863	SNX10	1471.84
Factor 2	16864	MAGEC3	1472.82
Factor 2	16865	TBRG4	1473.36
Factor 2	16866	AC022893.1	1473.41
Factor 2	16867	TCAP	1474.38
Factor 2	16868	LINC01945	1474.48
Factor 2	16869	ZMAT4	1475.71
Factor 2	16870	AC097634.1	1476.6
Factor 2	16871	GCNA	1477.13
Factor 2	16872	CCDC138	1477.87
Factor 2	16873	CHRM1	1478.26
Factor 2	16874	ABCD3	1478.27
Factor 2	16875	UGGT1	1478.61
Factor 2	16876	BET1	1480.42
Factor 2	16877	UPF1	1481.37
Factor 2	16878	CPSF2	1482.69
Factor 2	16879	TMEM81	1484.08
Factor 2	16880	SPOPL	1484.27
Factor 2	16881	GIGYF1	1485.71
Factor 2	16882	ATP11B	1486.99
Factor 2	16883	PLCB4	1487.18
Factor 2	16884	CDH6	1488.68
Factor 2	16885	MYSM1	1489.34
Factor 2	16886	KIAA1211	1490.2
Factor 2	16887	AC007370.2	1490.31
Factor 2	16888	MCF2L2	1490.86
Factor 2	16889	TTLL5	1491.96
Factor 2	16890	CHST15	1492.29
Factor 2	16891	MARCH11	1492.44
Factor 2	16892	ZBTB33	1494.19
Factor 2	16893	CUBN	1494.4
Factor 2	16894	KCNJ6	1495.12
Factor 2	16895	MC1R	1495.31
Factor 2	16896	RABL6	1497.01
Factor 2	16897	DNAJB1	1497.63
Factor 2	16898	AC009262.1	1498.27
Factor 2	16899	ME1	1498.32
Factor 2	16900	SPIDR	1498.37
Factor 2	16901	GUF1	1498.73
Factor 2	16902	LZTS2	1500.46
Factor 2	16903	C3orf58	1500.56
Factor 2	16904	KLHL13	1500.9
Factor 2	16905	ADNP2	1501.44
Factor 2	16906	APPBP2	1502.46
Factor 2	16907	CHD1	1504.75
Factor 2	16908	RIMS2	1505.18
Factor 2	16909	WWP1	1505.34
Factor 2	16910	DLG1	1505.64
Factor 2	16911	FANK1	1506.93
Factor 2	16912	NPIPA1:NPIPA5	1508.8
Factor 2	16913	PRNCR1:SRRM1	1510.18
Factor 2	16914	TRIM24	1510.2
Factor 2	16915	AC134407.3	1510.23
Factor 2	16916	AC125608.1	1511.11
Factor 2	16917	YPEL2	1511.76
Factor 2	16918	IMPG2	1512.14
Factor 2	16919	ZNF675	1512.2
Factor 2	16920	AC008127.1	1512.78
Factor 2	16921	TIMM23:TIMM23B	1512.78
Factor 2	16922	CAMK2B	1512.98
Factor 2	16923	SLC38A2	1513.04
Factor 2	16924	ZNF202	1513.05
Factor 2	16925	ATE1	1513.12
Factor 2	16926	CKAP5	1513.36
Factor 2	16927	SNAPC3	1515.38
Factor 2	16928	STRN4	1516.3
Factor 2	16929	KCNJ4	1516.45
Factor 2	16930	ZBTB34	1516.45
Factor 2	16931	STPG2	1516.48
Factor 2	16932	CCSER1	1517.37
Factor 2	16933	USF2	1517.69
Factor 2	16934	CASC4	1519.6
Factor 2	16935	PLS3-AS1	1519.98
Factor 2	16936	AC010175.1	1520.18
Factor 2	16937	AL133304.3	1520.9
Factor 2	16938	ST7L	1522.35
Factor 2	16939	RCHY1	1524.84
Factor 2	16940	SPAST	1524.9
Factor 2	16941	OXCT1	1524.94
Factor 2	16942	TEX41	1525.23
Factor 2	16943	C16orf72	1526.08
Factor 2	16944	KLF16	1526.17
Factor 2	16945	FAM126A	1526.46
Factor 2	16946	ARFGEF1	1526.58
Factor 2	16947	CD47	1528.08
Factor 2	16948	ATAD2B	1528.44
Factor 2	16949	KAT6A	1529.58
Factor 2	16950	SLC38A11	1530.55
Factor 2	16951	ZNF507	1532.52
Factor 2	16952	RSF1	1533.05
Factor 2	16953	TMEM38B	1533.73
Factor 2	16954	EIF5A:EIF5AL1	1535.14
Factor 2	16955	PLSCR2	1535.33
Factor 2	16956	AC023202.1	1535.83
Factor 2	16957	MNS1	1537.07
Factor 2	16958	ELOVL5	1537.82
Factor 2	16959	AL391001.1	1538.67
Factor 2	16960	TTC29	1540.02
Factor 2	16961	C4orf32	1540.15
Factor 2	16962	SDHC	1540.52
Factor 2	16963	SIK3	1540.62
Factor 2	16964	ZBTB1	1541.21
Factor 2	16965	ODF2L	1541.41
Factor 2	16966	FAM155A	1541.56
Factor 2	16967	TENM3	1541.57
Factor 2	16968	AC107398.3	1541.97
Factor 2	16969	AL021368.2:LINC02241	1542.85
Factor 2	16970	C6orf62	1543.14
Factor 2	16971	UHMK1	1543.22
Factor 2	16972	ARL15	1543.73
Factor 2	16973	AC018529.3	1544.99
Factor 2	16974	EIF5A	1545.09
Factor 2	16975	HSD11B2	1546.87
Factor 2	16976	DPY19L1	1549.54
Factor 2	16977	SIRPA	1549.94
Factor 2	16978	UHRF1BP1L	1550.11
Factor 2	16979	DHX9	1550.91
Factor 2	16980	PPP4R4	1550.98
Factor 2	16981	AC092809.4	1551.21
Factor 2	16982	ARL5A	1551.39
Factor 2	16983	UBE2R2	1552.07
Factor 2	16984	ZNF277	1552.25
Factor 2	16985	PRKCE	1552.66
Factor 2	16986	AC073842.1	1552.96
Factor 2	16987	CDK17	1553.92
Factor 2	16988	PCYT2	1554.73
Factor 2	16989	ACADSB	1554.98
Factor 2	16990	TOGARAM2	1555.17
Factor 2	16991	PRDM6	1556.77
Factor 2	16992	AL035701.1	1557.32
Factor 2	16993	SMYD2	1558.22
Factor 2	16994	MTMR3	1558.43
Factor 2	16995	KCND2	1558.85
Factor 2	16996	SGTA	1559.21
Factor 2	16997	KIF13B	1559.92
Factor 2	16998	UMAD1	1560.43
Factor 2	16999	AC006994.2	1561.59
Factor 2	17000	PDE12	1561.71
Factor 2	17001	INTS8	1562.34
Factor 2	17002	GABRA1	1563.75
Factor 2	17003	PANK1	1563.85
Factor 2	17004	ZNF703	1563.97
Factor 2	17005	WASHC2A:WASHC2C	1564.16
Factor 2	17006	ATXN10	1564.51
Factor 2	17007	ERBIN	1567.14
Factor 2	17008	EPN1	1567.47
Factor 2	17009	GPATCH8	1567.57
Factor 2	17010	EHMT1:KIFC2	1568.17
Factor 2	17011	LINC00845	1568.92
Factor 2	17012	A2M-AS1	1569.51
Factor 2	17013	TMED8	1571.89
Factor 2	17014	IFIT5	1572.6
Factor 2	17015	DIS3L2	1572.68
Factor 2	17016	TPD52	1575.02
Factor 2	17017	AP000924.1:CNOT7	1576.51
Factor 2	17018	AP000766.1	1576.92
Factor 2	17019	ITFG1	1578.28
Factor 2	17020	IP6K2	1579.76
Factor 2	17021	FAM84A	1580.11
Factor 2	17022	GRM7	1581.31
Factor 2	17023	PHF20L1	1581.69
Factor 2	17024	ANKRD50	1581.71
Factor 2	17025	ATP13A1	1582.31
Factor 2	17026	SAXO2	1583.32
Factor 2	17027	FGF5	1584.36
Factor 2	17028	XIAP	1585.27
Factor 2	17029	UGGT2	1586.23
Factor 2	17030	AC022858.1	1586.47
Factor 2	17031	CMIP	1587.51
Factor 2	17032	UPRT	1587.68
Factor 2	17033	ANKRD20A1:ANKRD20A3	1588.22
Factor 2	17034	PTPRK	1588.26
Factor 2	17035	RALYL	1588.79
Factor 2	17036	DNAJB14	1589.82
Factor 2	17037	USP31	1590.6
Factor 2	17038	ANO6	1590.66
Factor 2	17039	TMEM26	1591.04
Factor 2	17040	PTPN14	1591.75
Factor 2	17041	ACTR3	1591.75
Factor 2	17042	AC005332.9	1591.82
Factor 2	17043	TTC28	1592.33
Factor 2	17044	AL512590.3	1593.6
Factor 2	17045	AL512506.2:LPGAT1	1595.09
Factor 2	17046	NHS	1596.64
Factor 2	17047	CELF3	1597.04
Factor 2	17048	Z98749.3:ZNF217	1597.13
Factor 2	17049	ZNF704	1598.54
Factor 2	17050	SLC8A1	1598.63
Factor 2	17051	AL139275.1	1599.42
Factor 2	17052	LARP4	1599.47
Factor 2	17053	PRUNE2	1603.88
Factor 2	17054	QSER1	1604.23
Factor 2	17055	KCTD9	1604.52
Factor 2	17056	UBE2Q1	1605.42
Factor 2	17057	MFSD6	1605.92
Factor 2	17058	AL163952.1	1605.93
Factor 2	17059	UNC80	1606.77
Factor 2	17060	C1QTNF3-AMACR	1607.28
Factor 2	17061	MAST4	1607.34
Factor 2	17062	AL138752.2:RAB1B	1610.26
Factor 2	17063	NPIPB5	1612
Factor 2	17064	BZW2	1612.39
Factor 2	17065	AL160290.2	1613.44
Factor 2	17066	CNTN4	1614.03
Factor 2	17067	KIAA0319	1616.95
Factor 2	17068	MAPKBP1	1617.4
Factor 2	17069	UBAC2	1618.5
Factor 2	17070	NFKBIZ	1620.68
Factor 2	17071	LINC02350	1622.97
Factor 2	17072	ACAP2	1624.17
Factor 2	17073	NOP9	1624.94
Factor 2	17074	NPTN	1626.43
Factor 2	17075	CKMT1A:CKMT1B	1626.43
Factor 2	17076	EPOP	1627.19
Factor 2	17077	NF1	1628.09
Factor 2	17078	PIP4K2A	1629.11
Factor 2	17079	LSMEM1	1629.36
Factor 2	17080	NRG4	1629.44
Factor 2	17081	AIDA	1630.24
Factor 2	17082	RNF13	1630.95
Factor 2	17083	CALCOCO2	1631.11
Factor 2	17084	PCBP3	1631.16
Factor 2	17085	NDUFAF7	1631.36
Factor 2	17086	AC006299.1	1631.38
Factor 2	17087	HLF	1631.68
Factor 2	17088	RNF219	1633.15
Factor 2	17089	AC079915.1	1634.12
Factor 2	17090	IPO11	1639.67
Factor 2	17091	RBM45	1640.89
Factor 2	17092	TYW1:TYW1B	1642.95
Factor 2	17093	NUDCD1	1642.99
Factor 2	17094	LSM11	1643.63
Factor 2	17095	CEP85L	1644.14
Factor 2	17096	AL359851.1	1646.31
Factor 2	17097	CYP4V2	1647.21
Factor 2	17098	SLIT2	1648.46
Factor 2	17099	LRRIQ1	1648.46
Factor 2	17100	LINC00630	1649.06
Factor 2	17101	RASEF	1649.26
Factor 2	17102	GNAZ	1649.66
Factor 2	17103	GARS	1649.79
Factor 2	17104	SLC10A7	1650.52
Factor 2	17105	CENPC	1650.67
Factor 2	17106	AP005357.1	1651.77
Factor 2	17107	FBXO38	1652.67
Factor 2	17108	OPHN1	1655.75
Factor 2	17109	CRLS1	1656.31
Factor 2	17110	BANP	1656.58
Factor 2	17111	PTBP3	1658.64
Factor 2	17112	HELLS	1662.18
Factor 2	17113	POU3F2	1665.16
Factor 2	17114	GABPA	1665.28
Factor 2	17115	AC092828.1	1666.44
Factor 2	17116	FSD1L	1666.58
Factor 2	17117	IQUB	1666.82
Factor 2	17118	STAU1	1669.03
Factor 2	17119	GALNT1	1669.49
Factor 2	17120	RIMS3	1670.24
Factor 2	17121	TSC22D3	1670.49
Factor 2	17122	LMTK3	1671.18
Factor 2	17123	UBE3C	1672.06
Factor 2	17124	SBF2	1672.23
Factor 2	17125	ITPK1	1673.53
Factor 2	17126	AC108750.1	1674.24
Factor 2	17127	DERL1	1674.61
Factor 2	17128	SCN1A	1674.91
Factor 2	17129	LINC01930	1675.62
Factor 2	17130	LINC01721	1677.37
Factor 2	17131	SP4	1679.44
Factor 2	17132	LINC01876	1679.88
Factor 2	17133	BCL2L2-PABPN1	1680.88
Factor 2	17134	CMSS1	1682.12
Factor 2	17135	LINC02378	1683.73
Factor 2	17136	APBA1	1684.3
Factor 2	17137	AC079447.1	1685.34
Factor 2	17138	AC090825.1	1685.45
Factor 2	17139	VSTM2A-OT1	1686
Factor 2	17140	HECW1	1686.55
Factor 2	17141	CLIC5	1688.83
Factor 2	17142	RPS6KA3	1689.13
Factor 2	17143	LINC01088	1689.26
Factor 2	17144	C4orf22	1689.36
Factor 2	17145	ZNF207	1690.36
Factor 2	17146	AC093890.3:AC104090.1	1690.41
Factor 2	17147	TSPAN3	1690.62
Factor 2	17148	STOX2	1690.96
Factor 2	17149	TBC1D1	1691.35
Factor 2	17150	ACP6	1691.54
Factor 2	17151	SETX	1692.73
Factor 2	17152	AL136984.1	1692.99
Factor 2	17153	ZFPM2	1694.12
Factor 2	17154	CDK13	1694.63
Factor 2	17155	KCNK2	1695.09
Factor 2	17156	TMEM56	1695.49
Factor 2	17157	SYNRG	1697.29
Factor 2	17158	AL008723.1	1699.45
Factor 2	17159	ARID2	1699.79
Factor 2	17160	SIRT1	1701.06
Factor 2	17161	AL359740.1	1701.28
Factor 2	17162	C3orf38	1704.76
Factor 2	17163	TDP1	1705.27
Factor 2	17164	C10orf76	1705.51
Factor 2	17165	JAZF1	1707.29
Factor 2	17166	SGPP2	1707.3
Factor 2	17167	IGIP	1708.73
Factor 2	17168	AC090772.3	1709.88
Factor 2	17169	AL442163.1	1710.36
Factor 2	17170	TMEM132C	1711.45
Factor 2	17171	FTCD	1711.49
Factor 2	17172	COL25A1	1712.74
Factor 2	17173	NARS2	1712.79
Factor 2	17174	MLF2	1713.63
Factor 2	17175	KCTD8	1714.42
Factor 2	17176	GOLGA4	1716.06
Factor 2	17177	NFYC	1718.02
Factor 2	17178	NLGN1	1718.11
Factor 2	17179	TRUB1	1718.19
Factor 2	17180	UFM1	1719.09
Factor 2	17181	SYNPO2	1720.19
Factor 2	17182	CNN3	1720.26
Factor 2	17183	AP000275.2	1720.6
Factor 2	17184	ITGAV	1720.72
Factor 2	17185	AKAP8L	1721.08
Factor 2	17186	MAP1B	1721.46
Factor 2	17187	TENM1	1723.64
Factor 2	17188	MINPP1	1723.92
Factor 2	17189	CPE	1724.39
Factor 2	17190	MXI1	1725.66
Factor 2	17191	RIF1	1727.79
Factor 2	17192	CDH12:LINC02197	1728.27
Factor 2	17193	LINC02360	1728.72
Factor 2	17194	SPOP	1730.19
Factor 2	17195	RHBDL3	1730.72
Factor 2	17196	AL691447.2:MFSD14C	1731.83
Factor 2	17197	MFSD14B:MFSD14C	1732.02
Factor 2	17198	LRRC66	1733.03
Factor 2	17199	AL645568.1	1734.02
Factor 2	17200	GMDS	1734.41
Factor 2	17201	KCNQ2	1735.25
Factor 2	17202	RAB3GAP2	1738.33
Factor 2	17203	HRH3	1739.54
Factor 2	17204	IPO7	1740.55
Factor 2	17205	LCLAT1	1740.87
Factor 2	17206	AC087457.1	1741.6
Factor 2	17207	CFAP70	1742.71
Factor 2	17208	PER1	1744.39
Factor 2	17209	AC009407.1	1745.08
Factor 2	17210	HNRNPC	1746.95
Factor 2	17211	NAV3	1747.66
Factor 2	17212	AC244021.1	1748.15
Factor 2	17213	PDGFC	1748.64
Factor 2	17214	AC100768.2	1748.91
Factor 2	17215	AL353811.1	1749.46
Factor 2	17216	PI15	1750.05
Factor 2	17217	CIT	1750.28
Factor 2	17218	DIP2B	1751.61
Factor 2	17219	ROCK2	1752.33
Factor 2	17220	BIRC6	1752.39
Factor 2	17221	PRLR	1753.36
Factor 2	17222	MAP3K1	1753.77
Factor 2	17223	PPP2R5C	1753.93
Factor 2	17224	MIOS	1755.08
Factor 2	17225	GLG1	1755.2
Factor 2	17226	CNOT3	1755.61
Factor 2	17227	FSIP2-AS1	1758.15
Factor 2	17228	FAP	1758.31
Factor 2	17229	CLCN6	1758.58
Factor 2	17230	ERCC6	1758.86
Factor 2	17231	BCAP29	1759.37
Factor 2	17232	ADD1	1760.35
Factor 2	17233	AC040934.1	1760.61
Factor 2	17234	CFAP69	1761.25
Factor 2	17235	AL139240.1	1763.79
Factor 2	17236	NSL1	1765
Factor 2	17237	ZADH2	1765.23
Factor 2	17238	LMBR1	1765.74
Factor 2	17239	ANKRD18B	1765.87
Factor 2	17240	PCF11	1766.48
Factor 2	17241	P2RY11	1766.64
Factor 2	17242	RAB12	1766.74
Factor 2	17243	EPRS	1767.17
Factor 2	17244	TTC39C	1768.48
Factor 2	17245	MESDC1	1768.83
Factor 2	17246	AL139260.1	1769.14
Factor 2	17247	SPR	1770.24
Factor 2	17248	WASHC4	1770.49
Factor 2	17249	MAP4K4	1770.51
Factor 2	17250	NDUFAF2	1771.27
Factor 2	17251	FEM1C	1772.01
Factor 2	17252	ANKRD18A:ANKRD18B	1772.05
Factor 2	17253	SCAF8	1773.47
Factor 2	17254	PRPSAP1	1774.95
Factor 2	17255	VCPIP1	1775.5
Factor 2	17256	ATL2	1778.37
Factor 2	17257	NT5C2	1778.45
Factor 2	17258	AC009951.1	1778.48
Factor 2	17259	ZNF438	1780.55
Factor 2	17260	CNST	1781.01
Factor 2	17261	RORA	1781.42
Factor 2	17262	MAATS1	1781.61
Factor 2	17263	DACH2	1782.02
Factor 2	17264	MTURN	1782.1
Factor 2	17265	TMEM170B	1783.33
Factor 2	17266	SGPL1	1783.97
Factor 2	17267	HP1BP3	1785.71
Factor 2	17268	CNNM1	1786.39
Factor 2	17269	C11orf74	1787
Factor 2	17270	DMTN	1789.27
Factor 2	17271	PDK1	1790.11
Factor 2	17272	SLC24A2	1790.61
Factor 2	17273	AC093297.2	1792.07
Factor 2	17274	DCX	1792.28
Factor 2	17275	SLC25A26	1792.41
Factor 2	17276	ALMS1	1792.41
Factor 2	17277	AC068790.7	1792.75
Factor 2	17278	THRB-IT1	1792.76
Factor 2	17279	ITGB8	1792.89
Factor 2	17280	AC093297.3	1793.23
Factor 2	17281	SPOCK3	1794.51
Factor 2	17282	SLC25A46	1794.56
Factor 2	17283	AC093843.1	1794.6
Factor 2	17284	OPCML-IT2	1795.73
Factor 2	17285	MTMR6	1797
Factor 2	17286	SAFB2	1797.39
Factor 2	17287	ZGLP1	1797.96
Factor 2	17288	COG5	1797.98
Factor 2	17289	SUGT1	1798.37
Factor 2	17290	ZZZ3	1799.23
Factor 2	17291	MGAT4A	1800.22
Factor 2	17292	CPNE8	1800.4
Factor 2	17293	ATP2B1	1801.69
Factor 2	17294	AC242426.4	1802.69
Factor 2	17295	SREK1	1804.18
Factor 2	17296	UBLCP1	1805.35
Factor 2	17297	HIPK1	1807
Factor 2	17298	GPRIN3	1807.88
Factor 2	17299	ASH1L	1809.27
Factor 2	17300	PTPRU	1809.79
Factor 2	17301	PYGB	1810.24
Factor 2	17302	ARHGEF6	1811.63
Factor 2	17303	ZNF518B	1811.75
Factor 2	17304	CDH7	1812.52
Factor 2	17305	AC134511.1	1812.79
Factor 2	17306	TBKBP1	1813.64
Factor 2	17307	AC007966.1	1816.15
Factor 2	17308	TMEM245	1817.09
Factor 2	17309	POGZ	1817.58
Factor 2	17310	RHOBTB3	1818.9
Factor 2	17311	LONRF3	1820.73
Factor 2	17312	ACVR2B	1820.76
Factor 2	17313	TACC1	1824.88
Factor 2	17314	ABHD2	1825.49
Factor 2	17315	RAB39B	1825.78
Factor 2	17316	ZSWIM6	1827.36
Factor 2	17317	MICU3	1827.47
Factor 2	17318	SPOCK1	1827.72
Factor 2	17319	WDR19	1829.06
Factor 2	17320	GRM3	1830.04
Factor 2	17321	CAMK2D	1831.57
Factor 2	17322	RNF182	1832.01
Factor 2	17323	ARHGAP35	1832.99
Factor 2	17324	MAP4K5	1833.61
Factor 2	17325	GRM1	1833.63
Factor 2	17326	ARHGDIA	1833.67
Factor 2	17327	RERE	1837.29
Factor 2	17328	DRD1	1838.61
Factor 2	17329	GIT1	1838.77
Factor 2	17330	MROH6	1838.93
Factor 2	17331	EPG5	1840.66
Factor 2	17332	RN7SK:RN7SKP203	1840.81
Factor 2	17333	FAM107A	1843.15
Factor 2	17334	NPIPB15	1844.43
Factor 2	17335	SYNPR	1844.96
Factor 2	17336	MPP6	1846.73
Factor 2	17337	AC127024.8:SUZ12	1846.86
Factor 2	17338	AP001347.1:ZNF519	1846.93
Factor 2	17339	AGAP1	1847.08
Factor 2	17340	LINC02254	1849.15
Factor 2	17341	PNPLA6	1849.47
Factor 2	17342	LINC00662	1851.04
Factor 2	17343	TMTC3	1851.16
Factor 2	17344	IDE	1851.6
Factor 2	17345	AC010210.1	1852
Factor 2	17346	MTM1	1852.23
Factor 2	17347	ALG10B	1853.29
Factor 2	17348	DTNA	1853.3
Factor 2	17349	YOD1	1853.55
Factor 2	17350	EEF2	1853.57
Factor 2	17351	RARS2	1856.17
Factor 2	17352	UBTF	1856.29
Factor 2	17353	MAP3K4	1856.57
Factor 2	17354	RCC2	1858.26
Factor 2	17355	RABL2A:RABL2B	1859.02
Factor 2	17356	EPS15	1859.62
Factor 2	17357	EIF4E3	1861.04
Factor 2	17358	FGF14-IT1	1861.8
Factor 2	17359	PPM1A	1863.3
Factor 2	17360	SLC25A40	1863.5
Factor 2	17361	GALK2	1864.45
Factor 2	17362	BMI1	1869.04
Factor 2	17363	AC007091.1	1869.2
Factor 2	17364	AGPS	1870.46
Factor 2	17365	MIER3	1871.06
Factor 2	17366	KIAA0895	1871.99
Factor 2	17367	LTBP1	1872.68
Factor 2	17368	AATK	1873.04
Factor 2	17369	PRICKLE2	1873.14
Factor 2	17370	TOP1	1873.25
Factor 2	17371	MKL1	1874.24
Factor 2	17372	VMA21	1874.33
Factor 2	17373	CDK5RAP2	1875.51
Factor 2	17374	USP15	1876.05
Factor 2	17375	ANO3	1876.21
Factor 2	17376	HIBCH	1877.87
Factor 2	17377	AC019278.1	1880.19
Factor 2	17378	AL353743.2	1882.05
Factor 2	17379	AF131215.2	1883.04
Factor 2	17380	MCPH1	1884.35
Factor 2	17381	DDAH1	1884.41
Factor 2	17382	TNPO2	1885.92
Factor 2	17383	GNAI1	1886.04
Factor 2	17384	FRMPD4	1886.84
Factor 2	17385	AC130404.1	1887.38
Factor 2	17386	PPP2R2B	1887.41
Factor 2	17387	SEPT11	1887.71
Factor 2	17388	AL391684.1	1888.44
Factor 2	17389	LMAN1	1888.62
Factor 2	17390	AC015799.1	1889.57
Factor 2	17391	AC091544.5	1895.05
Factor 2	17392	AL359915.1	1895.44
Factor 2	17393	ZBTB4	1895.75
Factor 2	17394	TIAM1	1896.33
Factor 2	17395	CEND1	1897.06
Factor 2	17396	TNFRSF19	1897.37
Factor 2	17397	TTLL7-IT1	1897.56
Factor 2	17398	WWC2	1898.87
Factor 2	17399	DGCR10	1899.15
Factor 2	17400	HSPA12A	1900.03
Factor 2	17401	LINC02112	1900.15
Factor 2	17402	AP003066.1	1901.58
Factor 2	17403	KDM3A	1901.61
Factor 2	17404	AC121493.1	1902.48
Factor 2	17405	PPFIA4	1905.6
Factor 2	17406	PTK2B	1905.84
Factor 2	17407	NUP205	1906
Factor 2	17408	RANBP17	1906
Factor 2	17409	LINC01278	1906.09
Factor 2	17410	ST6GALNAC5	1906.6
Factor 2	17411	AC090740.1	1906.61
Factor 2	17412	ZCCHC14	1907.84
Factor 2	17413	ZNF587B	1908.43
Factor 2	17414	RSBN1	1909.1
Factor 2	17415	AP3B1	1910.97
Factor 2	17416	AC018521.1	1912.49
Factor 2	17417	CSNK1G3	1915.73
Factor 2	17418	AC010615.4	1918.45
Factor 2	17419	SLC44A1	1918.48
Factor 2	17420	LINC01372	1918.66
Factor 2	17421	AC098650.1	1919.15
Factor 2	17422	AL163051.2	1919.29
Factor 2	17423	CRYZ	1920.51
Factor 2	17424	MFSD1	1920.84
Factor 2	17425	SCN7A	1922.04
Factor 2	17426	POLN	1923.01
Factor 2	17427	QKI	1923.2
Factor 2	17428	AP000866.6	1923.8
Factor 2	17429	ANKRD7	1923.87
Factor 2	17430	MYO5A	1925.27
Factor 2	17431	ZNF736	1925.33
Factor 2	17432	CHIC2	1925.98
Factor 2	17433	MIPEP	1926.29
Factor 2	17434	AUTS2	1926.66
Factor 2	17435	CCDC117	1927.01
Factor 2	17436	MAP7	1927.53
Factor 2	17437	AC016598.1	1928.34
Factor 2	17438	ZEB2	1928.98
Factor 2	17439	FGF12	1929.33
Factor 2	17440	DNAH6	1930.87
Factor 2	17441	ABCA9	1931.26
Factor 2	17442	CYFIP2	1932.99
Factor 2	17443	GPHN	1936.19
Factor 2	17444	FAM131B	1936.72
Factor 2	17445	CADPS2	1936.79
Factor 2	17446	AC005632.2	1937.31
Factor 2	17447	MOB1B	1938.43
Factor 2	17448	SH3BGRL	1938.82
Factor 2	17449	EMSY	1939.25
Factor 2	17450	MPP7	1940.27
Factor 2	17451	UBR2	1942.63
Factor 2	17452	KATNAL1	1943.03
Factor 2	17453	STRN3	1945.18
Factor 2	17454	RAB11FIP2	1946.21
Factor 2	17455	MAPK14	1946.56
Factor 2	17456	AF279873.3	1947.34
Factor 2	17457	LINC00506	1947.81
Factor 2	17458	FLRT2	1948.02
Factor 2	17459	SLC17A6	1948.44
Factor 2	17460	PDIA2	1950.76
Factor 2	17461	AL731577.2	1951.97
Factor 2	17462	FGF14	1955.16
Factor 2	17463	CPNE3	1955.22
Factor 2	17464	UBE2E3	1956.71
Factor 2	17465	SFPQ	1957.67
Factor 2	17466	PIM1	1958.15
Factor 2	17467	FZR1	1958.27
Factor 2	17468	MSI2	1958.46
Factor 2	17469	RAB30	1958.92
Factor 2	17470	NKTR	1958.97
Factor 2	17471	ZFC3H1	1959.34
Factor 2	17472	AC026167.1	1959.84
Factor 2	17473	EXT2	1960.52
Factor 2	17474	INTS6	1961.52
Factor 2	17475	AC002066.1	1961.58
Factor 2	17476	LONRF1	1963.12
Factor 2	17477	TGFBR1	1963.56
Factor 2	17478	QRICH2	1964.29
Factor 2	17479	ST3GAL6	1965.35
Factor 2	17480	ACIN1	1968.89
Factor 2	17481	KIAA1468	1970.07
Factor 2	17482	AL451064.2	1970.15
Factor 2	17483	PCDH10	1971.43
Factor 2	17484	RN7SK	1972.97
Factor 2	17485	TMEM47	1973.61
Factor 2	17486	SLC15A2	1973.81
Factor 2	17487	NAA50	1974.4
Factor 2	17488	AC105383.1	1975.13
Factor 2	17489	RIMS1	1976.36
Factor 2	17490	IPO8	1976.64
Factor 2	17491	SYT16	1977.08
Factor 2	17492	MAPK8IP1	1980.42
Factor 2	17493	RALGAPB	1981.14
Factor 2	17494	ANKRD13C	1981.51
Factor 2	17495	RAB10	1982.16
Factor 2	17496	LAMA4	1983.33
Factor 2	17497	DHFR:MT-RNR1	1983.39
Factor 2	17498	GLRA3	1984.49
Factor 2	17499	FLJ46284	1985.3
Factor 2	17500	PTAR1	1985.72
Factor 2	17501	TRIP12	1986.2
Factor 2	17502	CYB5R4	1986.56
Factor 2	17503	ABI1	1986.91
Factor 2	17504	NEK1	1987.99
Factor 2	17505	TAB3	1988.95
Factor 2	17506	TRIM28	1989.68
Factor 2	17507	TCOF1	1989.74
Factor 2	17508	SNAP25	1990.1
Factor 2	17509	CSPP1	1990.36
Factor 2	17510	SORCS1	1990.56
Factor 2	17511	ROCK1	1990.57
Factor 2	17512	ADGRL1	1991.83
Factor 2	17513	OAT	1992.4
Factor 2	17514	LRRC8C	1994.47
Factor 2	17515	KLC2	1995.5
Factor 2	17516	ZEB1-AS1	1996.3
Factor 2	17517	MARK1	1996.49
Factor 2	17518	AC048382.2:AC243919.1	1998.8
Factor 2	17519	IMPAD1	1999.4
Factor 2	17520	DROSHA	1999.45
Factor 2	17521	SSH2	1999.5
Factor 2	17522	TBC1D15	2002.08
Factor 2	17523	WWOX	2002.96
Factor 2	17524	ZNF780B	2003.25
Factor 2	17525	CAMKMT	2003.59
Factor 2	17526	UBE2D3	2004.47
Factor 2	17527	SYT14	2005.45
Factor 2	17528	HEXIM1	2005.71
Factor 2	17529	EPB41	2006.95
Factor 2	17530	CCAR1	2008.39
Factor 2	17531	RYK	2008.7
Factor 2	17532	ZNF770	2010.75
Factor 2	17533	ARPC4	2010.9
Factor 2	17534	PCSK2	2010.95
Factor 2	17535	AC063944.3	2011.84
Factor 2	17536	TMEM63C	2012.51
Factor 2	17537	AC008124.1	2012.64
Factor 2	17538	RAB5B	2013.03
Factor 2	17539	AC087258.1	2013.71
Factor 2	17540	ZBTB16	2015.05
Factor 2	17541	BTBD10	2015.75
Factor 2	17542	DCAF5	2016.94
Factor 2	17543	TMEM260	2018.65
Factor 2	17544	GPR180	2021.68
Factor 2	17545	AC091948.1	2023.43
Factor 2	17546	TMEM268	2024.02
Factor 2	17547	ARFGEF2	2024.98
Factor 2	17548	CRKL	2025.85
Factor 2	17549	BMP2K	2025.9
Factor 2	17550	ACSL3	2028.33
Factor 2	17551	TRAM1	2028.84
Factor 2	17552	ALG13	2030.35
Factor 2	17553	ZNF516	2030.36
Factor 2	17554	HECW2	2030.81
Factor 2	17555	ZFAND3	2031.18
Factor 2	17556	RBM12	2034.9
Factor 2	17557	AC120193.1	2035.65
Factor 2	17558	AHCYL2	2036.98
Factor 2	17559	BCAT1	2038.9
Factor 2	17560	WHRN	2040.71
Factor 2	17561	EGR1	2041.7
Factor 2	17562	RABGAP1L	2041.95
Factor 2	17563	API5	2042.57
Factor 2	17564	ADCY9	2043.9
Factor 2	17565	ZYG11B	2045.2
Factor 2	17566	PPP2R2A	2045.54
Factor 2	17567	SPAG9	2046.14
Factor 2	17568	KIAA2026	2049.87
Factor 2	17569	CREBBP	2050.37
Factor 2	17570	MAP4	2050.59
Factor 2	17571	PLPPR2	2051.83
Factor 2	17572	DOCK7	2051.94
Factor 2	17573	PSMD11	2053.88
Factor 2	17574	LINC01284	2054.09
Factor 2	17575	DISC1FP1	2054.36
Factor 2	17576	PEA15	2055.51
Factor 2	17577	INTS7	2055.65
Factor 2	17578	STX8	2055.67
Factor 2	17579	NFIX	2056.28
Factor 2	17580	UBXN2B	2058.97
Factor 2	17581	SYNPO	2060.3
Factor 2	17582	CHORDC1	2062.5
Factor 2	17583	TOP2B	2062.94
Factor 2	17584	SLC27A4:TMSB4X	2063.27
Factor 2	17585	MAGI2	2063.48
Factor 2	17586	AL024498.2	2063.55
Factor 2	17587	NAB1	2064.02
Factor 2	17588	B4GALT6	2065.03
Factor 2	17589	SMIM13	2065.04
Factor 2	17590	LINC00641	2065.43
Factor 2	17591	SORL1	2066.4
Factor 2	17592	ATN1	2068.34
Factor 2	17593	PGAP1	2069.17
Factor 2	17594	SPEF2	2069.61
Factor 2	17595	CA8	2069.7
Factor 2	17596	COBL	2070.11
Factor 2	17597	C11orf68	2071.63
Factor 2	17598	CEP44	2072.38
Factor 2	17599	FANCL	2074.26
Factor 2	17600	PTEN	2075.38
Factor 2	17601	ABL2	2075.6
Factor 2	17602	ATG5	2076.04
Factor 2	17603	UBA5	2078.57
Factor 2	17604	RANBP9	2083.71
Factor 2	17605	ZDHHC13	2083.83
Factor 2	17606	TRIM33	2093.05
Factor 2	17607	LINC01004	2095.18
Factor 2	17608	GNA11	2095.48
Factor 2	17609	AL449266.1	2096.37
Factor 2	17610	INO80D	2096.43
Factor 2	17611	PLCXD3	2096.63
Factor 2	17612	HSPH1	2098.78
Factor 2	17613	ZNF281	2099.63
Factor 2	17614	LANCL3	2103.63
Factor 2	17615	TNNT2	2105.88
Factor 2	17616	ARHGEF26-AS1	2107.23
Factor 2	17617	RPRD1A	2108.72
Factor 2	17618	AP1AR	2110.75
Factor 2	17619	AL390860.1	2111.42
Factor 2	17620	U2AF2	2112.37
Factor 2	17621	SMARCA2	2112.56
Factor 2	17622	CTDNEP1:GRAMD1C	2112.64
Factor 2	17623	ATP2A2	2112.76
Factor 2	17624	CANX	2114.9
Factor 2	17625	SMAD5	2115.7
Factor 2	17626	CYP39A1	2116.72
Factor 2	17627	ADCY10	2118.52
Factor 2	17628	KAT2A	2118.84
Factor 2	17629	ABCD2	2123.48
Factor 2	17630	ARL6IP6	2123.97
Factor 2	17631	FBXO32	2126.5
Factor 2	17632	YTHDC1	2128.06
Factor 2	17633	CASP8AP2	2129.05
Factor 2	17634	AK5	2132.2
Factor 2	17635	MYT1L	2132.39
Factor 2	17636	CACUL1	2132.6
Factor 2	17637	SNX16	2132.73
Factor 2	17638	FAM171B	2133.44
Factor 2	17639	USP7	2133.51
Factor 2	17640	CTTNBP2	2134.49
Factor 2	17641	CAPNS1	2135.13
Factor 2	17642	DUSP8	2136.47
Factor 2	17643	TRAPPC8	2137.48
Factor 2	17644	CXXC5	2138.23
Factor 2	17645	AL590705.3:ZNF322	2138.84
Factor 2	17646	SENP6	2139.67
Factor 2	17647	CFAP161	2141.5
Factor 2	17648	NEO1	2142.81
Factor 2	17649	AC092691.1	2143.54
Factor 2	17650	ZDHHC20	2144.24
Factor 2	17651	LRCH2	2146.63
Factor 2	17652	ABHD13	2147.31
Factor 2	17653	CRADD	2147.33
Factor 2	17654	CAMTA2	2147.65
Factor 2	17655	TSEN15	2147.98
Factor 2	17656	MCU	2148.7
Factor 2	17657	HNRNPH3	2150.32
Factor 2	17658	PACS1	2150.48
Factor 2	17659	LZTFL1	2151.02
Factor 2	17660	KAT6B	2151.84
Factor 2	17661	AL365361.1	2153.16
Factor 2	17662	DENND1A	2154.06
Factor 2	17663	NUMA1	2154.26
Factor 2	17664	ZNF24	2156.3
Factor 2	17665	PTBP2	2156.73
Factor 2	17666	ACTB	2159.23
Factor 2	17667	CEP192	2160.22
Factor 2	17668	KDM7A	2161.99
Factor 2	17669	ZDBF2	2162.91
Factor 2	17670	NALCN	2163.28
Factor 2	17671	WASF1	2163.36
Factor 2	17672	ZNF519	2165.85
Factor 2	17673	CCDC14	2166.65
Factor 2	17674	ANKRD20A2:ANKRD20A3	2168.32
Factor 2	17675	STK38L	2168.71
Factor 2	17676	CEP170	2168.84
Factor 2	17677	ZNF189	2169.06
Factor 2	17678	RAB6A:RAB6C	2169.66
Factor 2	17679	LHFP	2173.07
Factor 2	17680	FBXO8	2173.37
Factor 2	17681	NLGN4X	2175.32
Factor 2	17682	PKM	2175.74
Factor 2	17683	CEP120	2175.75
Factor 2	17684	RNASEH2B	2176.63
Factor 2	17685	GPD1L	2178.36
Factor 2	17686	FAM168A	2178.72
Factor 2	17687	RBM42	2178.83
Factor 2	17688	ELOVL4	2178.91
Factor 2	17689	TAOK2	2180.72
Factor 2	17690	RTN3	2181.24
Factor 2	17691	OXSR1	2181.7
Factor 2	17692	WDR48	2181.76
Factor 2	17693	RPA1	2182.4
Factor 2	17694	ZCCHC2	2183.23
Factor 2	17695	MARCH1	2183.38
Factor 2	17696	VPS8	2185.72
Factor 2	17697	MBOAT2	2186
Factor 2	17698	RNF217	2186.39
Factor 2	17699	ZNF692	2186.93
Factor 2	17700	HSPA13	2187.39
Factor 2	17701	KHDRBS2	2187.79
Factor 2	17702	ZKSCAN8	2188.22
Factor 2	17703	LTBP3	2188.75
Factor 2	17704	NPIPB5:SMG1	2189.63
Factor 2	17705	UNC79	2189.69
Factor 2	17706	COL21A1	2193.78
Factor 2	17707	LRFN4	2194.46
Factor 2	17708	CASK	2194.65
Factor 2	17709	STAM	2196.72
Factor 2	17710	ZC3H12C	2203.56
Factor 2	17711	GRIK2	2203.68
Factor 2	17712	RAD18	2203.78
Factor 2	17713	PTP4A2	2204.09
Factor 2	17714	HERC1	2205.32
Factor 2	17715	NR6A1	2205.85
Factor 2	17716	DDHD1	2206.18
Factor 2	17717	PRDX6	2207.33
Factor 2	17718	AC023632.6	2208.18
Factor 2	17719	HOOK3	2208.73
Factor 2	17720	CDK6	2212.43
Factor 2	17721	YIPF7	2213.29
Factor 2	17722	SPIN1	2214.91
Factor 2	17723	CAMK4	2217.72
Factor 2	17724	PREPL	2217.73
Factor 2	17725	SH3BP5L	2218.21
Factor 2	17726	LINC01435	2220.71
Factor 2	17727	ABCA7	2221.28
Factor 2	17728	FAM126B	2221.72
Factor 2	17729	SEMA3A	2222.72
Factor 2	17730	CCDC91	2223.86
Factor 2	17731	ATG2B	2227.02
Factor 2	17732	GRIP1	2231.41
Factor 2	17733	ARHGAP28	2233.84
Factor 2	17734	TMCC1	2234.69
Factor 2	17735	GATM	2237.13
Factor 2	17736	ZRANB1	2238.2
Factor 2	17737	PIAS4	2242.94
Factor 2	17738	SV2A	2243
Factor 2	17739	AC011939.2	2246.46
Factor 2	17740	EPHA4	2246.59
Factor 2	17741	IWS1	2246.98
Factor 2	17742	SLC25A28	2249.1
Factor 2	17743	TUG1	2251.94
Factor 2	17744	NFKB1	2252.64
Factor 2	17745	ZNF680	2253.78
Factor 2	17746	ARHGAP12	2254.41
Factor 2	17747	BTBD9	2255.11
Factor 2	17748	AL136040.1	2255.78
Factor 2	17749	FSD1L:RALGAPA1	2257.27
Factor 2	17750	RAB3IP	2257.8
Factor 2	17751	PDS5A	2258.83
Factor 2	17752	KIAA1551	2258.93
Factor 2	17753	WBP2	2259.08
Factor 2	17754	GAS7	2259.19
Factor 2	17755	TAOK1	2259.23
Factor 2	17756	AC126773.4	2259.65
Factor 2	17757	SMARCC1	2260.71
Factor 2	17758	RPS6KA6	2260.92
Factor 2	17759	CDK16	2261.24
Factor 2	17760	HOOK1	2262.16
Factor 2	17761	SPATS2L	2262.8
Factor 2	17762	RAPGEF5	2263.49
Factor 2	17763	LINC00158	2265.33
Factor 2	17764	KCNB2	2265.73
Factor 2	17765	TRAF6	2266.29
Factor 2	17766	AC113137.1	2267.54
Factor 2	17767	ATP9B	2267.82
Factor 2	17768	PPP4R2	2268.33
Factor 2	17769	ADGRL3	2270.78
Factor 2	17770	KLKB1	2271.14
Factor 2	17771	PPP2R5E	2272.37
Factor 2	17772	SETD3	2273.78
Factor 2	17773	BRAF	2273.96
Factor 2	17774	GALNT16	2274.3
Factor 2	17775	ARHGAP18	2274.72
Factor 2	17776	RSPO3	2277.52
Factor 2	17777	GIGYF2	2277.59
Factor 2	17778	CAPS2	2278.06
Factor 2	17779	NEBL	2279.19
Factor 2	17780	AC020704.1	2280.08
Factor 2	17781	AC087857.1	2280.9
Factor 2	17782	SLX4IP	2281.15
Factor 2	17783	TRPS1	2281.39
Factor 2	17784	EPC2	2283.77
Factor 2	17785	AP1M1	2285.26
Factor 2	17786	ARFIP1	2285.51
Factor 2	17787	VAMP2	2286
Factor 2	17788	RALGAPA1	2287.42
Factor 2	17789	EFNB2	2289.45
Factor 2	17790	MTPN	2290.14
Factor 2	17791	LYST	2290.33
Factor 2	17792	ABCA6	2291.8
Factor 2	17793	AK3	2292.75
Factor 2	17794	PDP1	2293.05
Factor 2	17795	UTRN	2293.72
Factor 2	17796	CCDC30	2296.44
Factor 2	17797	LRRK2	2297.25
Factor 2	17798	SACS	2298.85
Factor 2	17799	C5orf30	2302.58
Factor 2	17800	SEPT3	2305.63
Factor 2	17801	INPP4A	2306.32
Factor 2	17802	AC007996.1	2306.51
Factor 2	17803	SPTBN1	2308.46
Factor 2	17804	ACACA	2309.85
Factor 2	17805	PCBP4	2310.25
Factor 2	17806	TTC39B	2311.64
Factor 2	17807	ZCCHC6	2311.81
Factor 2	17808	TNPO1	2313.63
Factor 2	17809	LRRC28	2315.33
Factor 2	17810	DNAJC6	2316.23
Factor 2	17811	SMC5	2317.3
Factor 2	17812	ANKRD26	2317.84
Factor 2	17813	TTLL7	2319.23
Factor 2	17814	RASD2	2319.76
Factor 2	17815	MCTP1	2320.18
Factor 2	17816	SDCCAG8	2320.63
Factor 2	17817	CEP128	2321.78
Factor 2	17818	MIR222HG	2321.8
Factor 2	17819	AFTPH	2325.32
Factor 2	17820	C1QTNF3-AMACR:LINC02241	2326.6
Factor 2	17821	TMED7	2327.29
Factor 2	17822	FAM120A	2327.53
Factor 2	17823	NWD2	2328.31
Factor 2	17824	POLA1	2329.74
Factor 2	17825	RHBDD2	2331.31
Factor 2	17826	FAM49A	2332.69
Factor 2	17827	NRXN2	2334.32
Factor 2	17828	MAGI1	2338.76
Factor 2	17829	ZNF358	2338.84
Factor 2	17830	RSRC1	2346.51
Factor 2	17831	PCM1	2347.03
Factor 2	17832	TFDP2	2347.79
Factor 2	17833	AC011008.2	2348.49
Factor 2	17834	OLA1	2350.38
Factor 2	17835	FAM213B	2350.61
Factor 2	17836	ZHX1	2351.67
Factor 2	17837	DNAJC1	2351.75
Factor 2	17838	FXR2	2353.8
Factor 2	17839	STAM2	2354.23
Factor 2	17840	CLTC	2356.87
Factor 2	17841	AMOTL2	2357.7
Factor 2	17842	FAM135B	2357.81
Factor 2	17843	GRIA3	2360.56
Factor 2	17844	ZNF117	2364.84
Factor 2	17845	AGAP3	2366.23
Factor 2	17846	EWSR1	2366.74
Factor 2	17847	BRD4	2368.61
Factor 2	17848	PPP6R3	2370.93
Factor 2	17849	FAM199X	2372.48
Factor 2	17850	LGR4	2374.28
Factor 2	17851	TNKS2	2375.73
Factor 2	17852	HNRNPUL1	2375.77
Factor 2	17853	U62317.3	2376.36
Factor 2	17854	CLIP4	2381.95
Factor 2	17855	AC080100.1	2383.23
Factor 2	17856	AP003469.4	2383.32
Factor 2	17857	INPP4B	2384.55
Factor 2	17858	PNMA2	2385.22
Factor 2	17859	HPCA	2387.53
Factor 2	17860	PRPS1	2390.93
Factor 2	17861	NEGR1	2391.39
Factor 2	17862	NLK	2392.22
Factor 2	17863	CCDC171	2392.55
Factor 2	17864	CREBRF	2392.82
Factor 2	17865	NHLRC2	2393.66
Factor 2	17866	SOS1	2396.01
Factor 2	17867	MAP1A	2396.52
Factor 2	17868	INTS11	2396.52
Factor 2	17869	ARL8B	2402.4
Factor 2	17870	KLHL2	2407.86
Factor 2	17871	AC084816.1	2408.19
Factor 2	17872	AC016717.2	2408.7
Factor 2	17873	RAD21	2409.01
Factor 2	17874	CLVS1	2409.91
Factor 2	17875	KLHL7	2413.48
Factor 2	17876	KAT2B	2415.47
Factor 2	17877	YLPM1	2419.05
Factor 2	17878	ZFP91	2419.59
Factor 2	17879	CPSF6	2420.37
Factor 2	17880	MARCH7	2422.18
Factor 2	17881	TPPP	2423.38
Factor 2	17882	FKBP5	2426.73
Factor 2	17883	ZBTB20	2429.24
Factor 2	17884	FAR1	2429.69
Factor 2	17885	SEM1	2429.81
Factor 2	17886	IRF2BP2	2430.3
Factor 2	17887	YPEL5	2433.84
Factor 2	17888	CSDE1	2434.97
Factor 2	17889	TRHDE-AS1	2436.67
Factor 2	17890	JAZF1-AS1	2437.01
Factor 2	17891	ANKRD46	2438
Factor 2	17892	DPM1	2439.73
Factor 2	17893	ATXN7L3	2442.39
Factor 2	17894	PLEC	2442.75
Factor 2	17895	AIDA:DOCK9	2442.78
Factor 2	17896	CUL1	2443.84
Factor 2	17897	ANKMY2	2444.76
Factor 2	17898	KMT2E	2444.87
Factor 2	17899	PLA2R1	2450.23
Factor 2	17900	AC026356.1	2450.92
Factor 2	17901	CNOT4	2454.77
Factor 2	17902	DOCK4	2454.85
Factor 2	17903	HPCAL4	2455.32
Factor 2	17904	REV1	2455.66
Factor 2	17905	MAP3K20	2456.9
Factor 2	17906	EPB41L3	2457.22
Factor 2	17907	TMEM30A	2457.5
Factor 2	17908	SYN2	2457.86
Factor 2	17909	RASA2	2458.51
Factor 2	17910	ATG4C	2459.33
Factor 2	17911	UBR3	2460.07
Factor 2	17912	AC105285.1	2460.57
Factor 2	17913	AC007938.3	2461.77
Factor 2	17914	FZD3	2461.88
Factor 2	17915	FOCAD	2462.89
Factor 2	17916	SPG20	2463.87
Factor 2	17917	SH3YL1	2467.83
Factor 2	17918	AC023301.1	2468.21
Factor 2	17919	DICER1	2470.35
Factor 2	17920	HDAC9	2470.89
Factor 2	17921	RUNDC3B	2471.15
Factor 2	17922	SEMA6B	2471.88
Factor 2	17923	AC090518.1	2473.28
Factor 2	17924	EP300	2474.24
Factor 2	17925	GLS	2474.64
Factor 2	17926	RSPO2	2478.51
Factor 2	17927	PJA1	2481.55
Factor 2	17928	LRRC49	2483.34
Factor 2	17929	SSBP3	2484.41
Factor 2	17930	MON2	2486.32
Factor 2	17931	RTKN2	2487.35
Factor 2	17932	PRR16	2488.33
Factor 2	17933	CRYGS	2489.11
Factor 2	17934	CCDC88A	2489.2
Factor 2	17935	RMND5A	2489.98
Factor 2	17936	PAFAH1B2	2491.16
Factor 2	17937	RPGR	2493.37
Factor 2	17938	HNRNPA2B1	2493.72
Factor 2	17939	PDSS2	2495.32
Factor 2	17940	TMEM131	2498.5
Factor 2	17941	CEP350	2499.08
Factor 2	17942	PIP4K2B	2499.14
Factor 2	17943	LRRC7	2501.74
Factor 2	17944	SPECC1	2503.2
Factor 2	17945	VPS45	2504.62
Factor 2	17946	SERPINI1	2505
Factor 2	17947	MKNK2	2508.26
Factor 2	17948	MED12L	2509.44
Factor 2	17949	USP33	2509.69
Factor 2	17950	OGFRL1	2509.71
Factor 2	17951	TRIM2	2510.57
Factor 2	17952	SIPA1L2	2513.6
Factor 2	17953	ACBD6	2513.99
Factor 2	17954	DGCR2	2515.63
Factor 2	17955	AL591501.1	2515.97
Factor 2	17956	RAP1GDS1	2517.95
Factor 2	17957	XPR1	2518.29
Factor 2	17958	PLPPR5	2523.16
Factor 2	17959	SHPRH	2523.38
Factor 2	17960	PRH1	2523.56
Factor 2	17961	RBMS1	2524.45
Factor 2	17962	DDX41	2525.85
Factor 2	17963	AC000123.3	2527.49
Factor 2	17964	ADAM10	2527.87
Factor 2	17965	TMTC1	2529.81
Factor 2	17966	JAM3	2532.6
Factor 2	17967	PELI1	2535.05
Factor 2	17968	ZNF292	2537.07
Factor 2	17969	ZNF585A	2538.64
Factor 2	17970	LRRC1	2545.43
Factor 2	17971	SSFA2	2546.32
Factor 2	17972	TESK1	2548.74
Factor 2	17973	RUNX1T1	2553.11
Factor 2	17974	B4GALT5	2554.11
Factor 2	17975	ALS2	2554.61
Factor 2	17976	FBXO30	2555.41
Factor 2	17977	GPR89A:GPR89B	2556.01
Factor 2	17978	AL355472.3	2556.2
Factor 2	17979	OXR1	2556.46
Factor 2	17980	KCNT2	2559.32
Factor 2	17981	HIVEP2	2561.62
Factor 2	17982	PRKAR1B	2565.29
Factor 2	17983	AL034347.1	2567.59
Factor 2	17984	ELAVL2	2567.85
Factor 2	17985	C15orf41	2569.2
Factor 2	17986	PIK3R1	2570.74
Factor 2	17987	ACSL4	2570.97
Factor 2	17988	TTC17	2571.51
Factor 2	17989	MAPK3	2572.36
Factor 2	17990	CFAP44	2572.38
Factor 2	17991	STX7	2574.34
Factor 2	17992	AL158071.3	2575.89
Factor 2	17993	KHDRBS1	2577.9
Factor 2	17994	LINC02347	2578.52
Factor 2	17995	ANK2	2579.25
Factor 2	17996	SMAD4	2582.04
Factor 2	17997	MRPL41	2582.89
Factor 2	17998	RAB3GAP1	2584.06
Factor 2	17999	PSMD10	2584.99
Factor 2	18000	HPRT1	2588.01
Factor 2	18001	RHOT1	2591.59
Factor 2	18002	SHTN1	2591.92
Factor 2	18003	PHF10	2593.33
Factor 2	18004	ARID4B	2593.43
Factor 2	18005	SECISBP2L	2600.1
Factor 2	18006	BTBD3	2602.63
Factor 2	18007	MEMO1	2602.73
Factor 2	18008	MAP2K5	2604.29
Factor 2	18009	PRKAR1A	2605.85
Factor 2	18010	FGF10	2608.48
Factor 2	18011	GPR63	2609.09
Factor 2	18012	PPHLN1	2612.79
Factor 2	18013	POU2F1	2614.94
Factor 2	18014	TMEM57	2615.08
Factor 2	18015	WDR70	2615.36
Factor 2	18016	ERCC6L2	2615.73
Factor 2	18017	MUM1L1	2616.13
Factor 2	18018	L3MBTL3	2617.49
Factor 2	18019	FARS2	2620.75
Factor 2	18020	AC005532.1	2620.94
Factor 2	18021	GTF2A1	2622.1
Factor 2	18022	TTC21B	2623.47
Factor 2	18023	IPCEF1	2624.56
Factor 2	18024	ZBTB41	2624.96
Factor 2	18025	TAF3	2627.76
Factor 2	18026	FBXL20	2627.86
Factor 2	18027	EEF1A2	2627.89
Factor 2	18028	N4BP2L2-IT2	2632.45
Factor 2	18029	SMYD3	2637.09
Factor 2	18030	SMCHD1	2638.07
Factor 2	18031	SOX5	2641.15
Factor 2	18032	MAP3K7	2642.3
Factor 2	18033	STIP1	2644.79
Factor 2	18034	LRRTM2	2648.72
Factor 2	18035	STAG2	2650.6
Factor 2	18036	UBE2K	2651.08
Factor 2	18037	MSRB3	2651.83
Factor 2	18038	KITLG	2656.77
Factor 2	18039	KHSRP	2657.22
Factor 2	18040	PRMT3	2657.94
Factor 2	18041	IRS2	2661.31
Factor 2	18042	PRRC2C	2662.45
Factor 2	18043	PTPN4	2663.01
Factor 2	18044	RLIM	2664.21
Factor 2	18045	HSD17B4	2667.51
Factor 2	18046	EDEM1	2667.73
Factor 2	18047	MYO9A	2670
Factor 2	18048	NDRG4	2670.39
Factor 2	18049	OSBPL9	2670.68
Factor 2	18050	GRK3	2674.48
Factor 2	18051	REPS1	2674.58
Factor 2	18052	BHLHB9	2678.61
Factor 2	18053	AC068790.2	2679.42
Factor 2	18054	CAB39	2681.1
Factor 2	18055	GNB2	2683.81
Factor 2	18056	NNT	2685.25
Factor 2	18057	ZNF407	2686.06
Factor 2	18058	TARDBP	2687.96
Factor 2	18059	ADGRV1	2688.54
Factor 2	18060	KLF9	2690.12
Factor 2	18061	CCND3	2690.78
Factor 2	18062	METTL25	2690.96
Factor 2	18063	PNMA8B	2693.96
Factor 2	18064	N4BP2	2695.02
Factor 2	18065	CYLD	2696.31
Factor 2	18066	ABCA5	2696.37
Factor 2	18067	CTSD	2697.1
Factor 2	18068	FAT3	2700.33
Factor 2	18069	SYBU	2700.43
Factor 2	18070	MITF	2700.69
Factor 2	18071	STK39	2701.36
Factor 2	18072	DYNC1I1	2703.5
Factor 2	18073	CHD6	2705.34
Factor 2	18074	OVCH1	2708.22
Factor 2	18075	RPS6KA5	2708.96
Factor 2	18076	HERC3	2710.17
Factor 2	18077	CEP290	2710.49
Factor 2	18078	AFF1	2711.9
Factor 2	18079	NSMF	2714.08
Factor 2	18080	TAPT1	2715
Factor 2	18081	SKP2	2715.97
Factor 2	18082	OSBPL1A	2718.12
Factor 2	18083	AC092073.1	2719.5
Factor 2	18084	GNAS	2725.5
Factor 2	18085	ARHGEF25	2726.2
Factor 2	18086	C9orf172	2727.06
Factor 2	18087	RBM14-RBM4	2727.52
Factor 2	18088	MDN1	2730.6
Factor 2	18089	HERC4	2731.43
Factor 2	18090	AMMECR1	2734.78
Factor 2	18091	AC006978.2	2738.74
Factor 2	18092	DNA2	2739.41
Factor 2	18093	NUCKS1	2740.31
Factor 2	18094	ABCA10	2741.51
Factor 2	18095	ZNF518A	2742.87
Factor 2	18096	SLC38A6	2743.61
Factor 2	18097	P3H2	2743.65
Factor 2	18098	FOXO3	2748.49
Factor 2	18099	PAN3	2750.35
Factor 2	18100	FAF1	2750.55
Factor 2	18101	FAM98B	2750.87
Factor 2	18102	AC125257.1	2751.46
Factor 2	18103	ARPP21	2752.26
Factor 2	18104	TERF2	2752.63
Factor 2	18105	TDRD3	2755.12
Factor 2	18106	ANKH	2757.74
Factor 2	18107	CHD2	2759.06
Factor 2	18108	APLP1	2759.39
Factor 2	18109	CAMSAP2	2759.56
Factor 2	18110	IL6ST	2760.61
Factor 2	18111	SYNE1	2761.74
Factor 2	18112	DLEU2L	2764.37
Factor 2	18113	LINC00159	2765.15
Factor 2	18114	EMB	2765.41
Factor 2	18115	CCDC7	2766.26
Factor 2	18116	FMR1	2767.49
Factor 2	18117	ASPH	2769.55
Factor 2	18118	HTR1E	2770.15
Factor 2	18119	SEC24B	2770.64
Factor 2	18120	WDR26	2771.2
Factor 2	18121	TTN-AS1	2772.69
Factor 2	18122	AC093523.1	2773
Factor 2	18123	FXR1	2773.38
Factor 2	18124	FUBP1	2775.02
Factor 2	18125	CLPTM1	2776.4
Factor 2	18126	RBBP6	2777
Factor 2	18127	IL1RAP	2777.6
Factor 2	18128	RB1CC1	2786.65
Factor 2	18129	FIG4	2787.4
Factor 2	18130	ZMYM4	2787.51
Factor 2	18131	MINDY3	2788.01
Factor 2	18132	AC010099.4	2788.55
Factor 2	18133	AC108062.1	2788.61
Factor 2	18134	RAB21	2789.55
Factor 2	18135	STXBP5-AS1	2792.31
Factor 2	18136	ARFGAP1	2792.97
Factor 2	18137	RUNDC3A	2794.61
Factor 2	18138	FAM117B	2798.41
Factor 2	18139	TRAF3IP2-AS1	2800.17
Factor 2	18140	PURA	2803.05
Factor 2	18141	AC095032.1	2809.12
Factor 2	18142	RBM12B	2809.58
Factor 2	18143	MTHFD2L	2810.38
Factor 2	18144	GPX3	2811.04
Factor 2	18145	P4HA1	2811.66
Factor 2	18146	NEDD4L	2813.38
Factor 2	18147	GOLGB1	2814.37
Factor 2	18148	GIPC2	2815.68
Factor 2	18149	SGMS1	2815.83
Factor 2	18150	SCAF4	2815.97
Factor 2	18151	SCN8A	2816.97
Factor 2	18152	OSBPL8	2818.1
Factor 2	18153	PCCA	2819.87
Factor 2	18154	KLF12	2821.4
Factor 2	18155	COL4A3BP	2822.2
Factor 2	18156	PTPN13	2823
Factor 2	18157	AC010435.1	2823.7
Factor 2	18158	TMEM161B	2825.56
Factor 2	18159	AC104083.1	2829.39
Factor 2	18160	GSK3A	2830.04
Factor 2	18161	AC007382.1	2830.49
Factor 2	18162	AC108010.1:TLK2	2838.13
Factor 2	18163	PIAS1	2838.3
Factor 2	18164	CLUH	2838.42
Factor 2	18165	GLCCI1	2839.93
Factor 2	18166	HSPA1B	2840.67
Factor 2	18167	TBL1XR1	2843.17
Factor 2	18168	DNER	2843.35
Factor 2	18169	CCDC50	2843.85
Factor 2	18170	MACROD2	2844.15
Factor 2	18171	RPS6KB1	2844.32
Factor 2	18172	ZNF706	2844.48
Factor 2	18173	GDAP2	2845.58
Factor 2	18174	DLG4	2845.72
Factor 2	18175	ATP8A2	2846.32
Factor 2	18176	PLEKHM3	2847.76
Factor 2	18177	ZDHHC2	2848.07
Factor 2	18178	ASXL3	2848.25
Factor 2	18179	SEMA6A	2849.04
Factor 2	18180	CADM1	2849.93
Factor 2	18181	VPS13D	2851.45
Factor 2	18182	NPTN-IT1	2855.49
Factor 2	18183	MAST3	2856.41
Factor 2	18184	PLOD2	2858.08
Factor 2	18185	AKAP6	2858.88
Factor 2	18186	HHIP-AS1	2863.21
Factor 2	18187	OSBPL6	2864.76
Factor 2	18188	ANKRD36:ANKRD36B	2868.15
Factor 2	18189	KMT2C	2871.1
Factor 2	18190	MIB1	2871.25
Factor 2	18191	ANKRD36C	2878.21
Factor 2	18192	SCAF1	2880.05
Factor 2	18193	NUDT21	2881.08
Factor 2	18194	UBE2H	2883.14
Factor 2	18195	GLRB	2883.6
Factor 2	18196	ALDH1A1	2887.12
Factor 2	18197	PJA2	2889.07
Factor 2	18198	SLC4A10	2890.66
Factor 2	18199	PLCXD2	2890.97
Factor 2	18200	WIPF3	2893.89
Factor 2	18201	SNX27	2895.75
Factor 2	18202	BRINP3	2895.81
Factor 2	18203	ADAP1	2898.25
Factor 2	18204	RAB27B	2899.84
Factor 2	18205	GRK2	2906.86
Factor 2	18206	TMEM117	2907.51
Factor 2	18207	RAPGEF4	2908.4
Factor 2	18208	AGTPBP1	2908.94
Factor 2	18209	SMARCAD1	2910.74
Factor 2	18210	SLC35F5	2913.81
Factor 2	18211	PAM	2915.12
Factor 2	18212	PIK3CB	2916.28
Factor 2	18213	TMEFF2	2916.87
Factor 2	18214	VPS50	2919.23
Factor 2	18215	PLEKHA8	2919.78
Factor 2	18216	SCN2A	2920.06
Factor 2	18217	TRA2A	2920.96
Factor 2	18218	HNRNPH2	2924.82
Factor 2	18219	LINC-PINT	2925.26
Factor 2	18220	PIAS2	2925.76
Factor 2	18221	PIGN	2926.19
Factor 2	18222	JPH1	2926.9
Factor 2	18223	LINC00862	2929.49
Factor 2	18224	CNTLN	2929.77
Factor 2	18225	FUT8	2930.2
Factor 2	18226	INPP5F	2933.86
Factor 2	18227	ZFAND5	2937.09
Factor 2	18228	ADK	2938.86
Factor 2	18229	AL356266.1	2942.75
Factor 2	18230	BCLAF1	2943.34
Factor 2	18231	PARM1	2943.41
Factor 2	18232	WAC	2944.74
Factor 2	18233	NCEH1	2945.16
Factor 2	18234	GABRG1	2946.57
Factor 2	18235	C2orf88:HNRNPC	2948.9
Factor 2	18236	TRIP11	2955
Factor 2	18237	CTBP1	2960.74
Factor 2	18238	MED28	2962.85
Factor 2	18239	RUFY3	2963.31
Factor 2	18240	YWHAG	2963.76
Factor 2	18241	UTP23	2964.26
Factor 2	18242	MEOX2	2965.55
Factor 2	18243	ARL5B	2970.12
Factor 2	18244	AF127577.4	2974.43
Factor 2	18245	EXOC5	2974.45
Factor 2	18246	EDIL3	2974.69
Factor 2	18247	RFX3	2974.84
Factor 2	18248	DENND5B	2978.35
Factor 2	18249	SUPT20H	2985.8
Factor 2	18250	CNOT2	2987.32
Factor 2	18251	BCAS3	2991.66
Factor 2	18252	MAPK8	2996.23
Factor 2	18253	PTP4A1	2997.62
Factor 2	18254	AF117829.1	3004.81
Factor 2	18255	HNRNPU	3009.09
Factor 2	18256	AC069208.1	3010.31
Factor 2	18257	AC131009.2	3014.69
Factor 2	18258	SMAD1	3017.2
Factor 2	18259	APP	3020.68
Factor 2	18260	TRIO	3022.02
Factor 2	18261	CEP152	3022.29
Factor 2	18262	ANKRD20A1:ANKRD20A4	3022.5
Factor 2	18263	ZNF718	3022.66
Factor 2	18264	PPM1E	3023.36
Factor 2	18265	SKAP2	3025.53
Factor 2	18266	MAOB	3027.06
Factor 2	18267	PDHX	3027.65
Factor 2	18268	MBD3	3033.91
Factor 2	18269	PTPN12	3034.14
Factor 2	18270	PNISR	3037.77
Factor 2	18271	VPS41	3038.65
Factor 2	18272	NUDT3	3039.8
Factor 2	18273	CEP112	3041.77
Factor 2	18274	NBAS	3042.07
Factor 2	18275	CPEB3	3042.57
Factor 2	18276	UBE2E2	3042.93
Factor 2	18277	FAM169A	3043.76
Factor 2	18278	GRM5	3044.52
Factor 2	18279	GPS1	3046.12
Factor 2	18280	AP001347.1	3048.43
Factor 2	18281	LCORL	3049.44
Factor 2	18282	EDEM3	3049.89
Factor 2	18283	CASK:YWHAZ	3050.18
Factor 2	18284	MIR2052HG	3050.65
Factor 2	18285	ACVR2A	3052.95
Factor 2	18286	VAPA	3054.05
Factor 2	18287	ZDHHC17	3056.13
Factor 2	18288	NAALAD2	3057.22
Factor 2	18289	RFX7	3058.08
Factor 2	18290	PAPD5	3058.93
Factor 2	18291	LRFN5	3059.06
Factor 2	18292	ZNF385B	3060.93
Factor 2	18293	RBM41	3063.29
Factor 2	18294	NECAB1	3067.98
Factor 2	18295	USP22	3078.96
Factor 2	18296	LRP12	3080.59
Factor 2	18297	DPYD	3082.95
Factor 2	18298	CDKL5	3083.72
Factor 2	18299	MAIP1	3085.48
Factor 2	18300	SLC41A2	3089.24
Factor 2	18301	CAMTA1	3090.3
Factor 2	18302	FUT9	3090.78
Factor 2	18303	SMAD2	3101.28
Factor 2	18304	TIAM2	3104.41
Factor 2	18305	AL583808.2	3104.62
Factor 2	18306	SGCE	3105.35
Factor 2	18307	SSX2IP	3106.38
Factor 2	18308	LIFR	3106.42
Factor 2	18309	STAG1	3106.46
Factor 2	18310	CNTN3	3108.66
Factor 2	18311	TNRC6B	3109.41
Factor 2	18312	RAB6B	3110.81
Factor 2	18313	EXOC4	3113.47
Factor 2	18314	MGAT5	3114.26
Factor 2	18315	AC092813.1	3116.39
Factor 2	18316	FAM214A	3116.75
Factor 2	18317	CBLB	3117.06
Factor 2	18318	ANAPC10	3120.22
Factor 2	18319	SLC5A4-AS1	3122.26
Factor 2	18320	SUMO3	3122.27
Factor 2	18321	FBLL1	3124.88
Factor 2	18322	GSK3B	3134.86
Factor 2	18323	SCN3A	3135.86
Factor 2	18324	KIDINS220	3141.01
Factor 2	18325	REPS2	3144.32
Factor 2	18326	COG6	3153.94
Factor 2	18327	PCNX1	3157.23
Factor 2	18328	KLHL9	3157.43
Factor 2	18329	OPN3	3158.3
Factor 2	18330	SPAG16	3161.08
Factor 2	18331	FMN1	3161.81
Factor 2	18332	TMEM232	3162.16
Factor 2	18333	TRAK2	3162.65
Factor 2	18334	FAM208A	3166.05
Factor 2	18335	CACNB4	3170.53
Factor 2	18336	BX005019.1	3171.18
Factor 2	18337	CST3	3172.04
Factor 2	18338	VRK1	3173.72
Factor 2	18339	EPM2AIP1	3173.96
Factor 2	18340	AUH	3175.82
Factor 2	18341	TSPAN5	3182.57
Factor 2	18342	KDM4C	3189.62
Factor 2	18343	IGF1R	3192.27
Factor 2	18344	KLHL24	3194.81
Factor 2	18345	MLLT10	3196.8
Factor 2	18346	EIF4G3	3196.93
Factor 2	18347	HACD2	3203.86
Factor 2	18348	DIRAS1	3210.19
Factor 2	18349	RNF180	3210.45
Factor 2	18350	ROS1	3214.92
Factor 2	18351	AFDN	3215.22
Factor 2	18352	IRS1	3226.33
Factor 2	18353	SERINC3	3229.92
Factor 2	18354	SYT4	3238.21
Factor 2	18355	COMMD10	3238.55
Factor 2	18356	KIFAP3	3240.29
Factor 2	18357	VPS13B	3241.66
Factor 2	18358	ANKRD30BL	3245.87
Factor 2	18359	LINC01695	3249.9
Factor 2	18360	PRKCSH	3250.58
Factor 2	18361	CADPS	3252.17
Factor 2	18362	TUBA1A:TUBA1B	3253.07
Factor 2	18363	AP001341.1	3255.47
Factor 2	18364	TANK	3262.74
Factor 2	18365	KIZ	3263.54
Factor 2	18366	KIAA1958	3264.58
Factor 2	18367	ST6GALNAC3	3266.42
Factor 2	18368	OCRL	3268.59
Factor 2	18369	TUBB	3271.57
Factor 2	18370	RPE	3271.58
Factor 2	18371	CXXC4	3279.96
Factor 2	18372	DZIP1	3280.38
Factor 2	18373	ADAM22	3283.12
Factor 2	18374	SNX31	3287.39
Factor 2	18375	TMEM135	3288.69
Factor 2	18376	AC023469.1	3297.44
Factor 2	18377	CHIC1	3298.93
Factor 2	18378	XRN1	3299.42
Factor 2	18379	BTRC	3299.61
Factor 2	18380	ZC3H13	3299.63
Factor 2	18381	CSMD3	3301.64
Factor 2	18382	ACVR1B	3304.03
Factor 2	18383	PDE3B	3307.83
Factor 2	18384	AC016831.5	3310.18
Factor 2	18385	UVRAG	3311.01
Factor 2	18386	NEUROD2	3318.12
Factor 2	18387	RBM14	3318.72
Factor 2	18388	ZMYM3	3329.59
Factor 2	18389	AC015813.2	3334
Factor 2	18390	ST8SIA3	3334.15
Factor 2	18391	CDC73	3334.44
Factor 2	18392	AC105402.3:MT-RNR1	3342.54
Factor 2	18393	PPP3CA	3343.86
Factor 2	18394	USP9X	3344.48
Factor 2	18395	PPP1CB	3345.5
Factor 2	18396	MAPK8IP2	3349.58
Factor 2	18397	FAM177B:SOD2	3350.05
Factor 2	18398	TMEM106B	3351.27
Factor 2	18399	BBOX1-AS1	3352.96
Factor 2	18400	SESTD1	3361.36
Factor 2	18401	ST7	3361.92
Factor 2	18402	KIF16B	3363.08
Factor 2	18403	MBD5	3377.4
Factor 2	18404	DNAJC13	3378.9
Factor 2	18405	MTUS2	3380.09
Factor 2	18406	PIKFYVE	3380.31
Factor 2	18407	AGFG1	3385.44
Factor 2	18408	AC020559.1	3385.64
Factor 2	18409	AC127024.8	3385.7
Factor 2	18410	ARIH1	3391.45
Factor 2	18411	ZBTB44	3397.38
Factor 2	18412	H1FX	3402.65
Factor 2	18413	LINC01902	3410.66
Factor 2	18414	CPEB2	3413.52
Factor 2	18415	TNFSF13B	3418.21
Factor 2	18416	ZNF91	3420.52
Factor 2	18417	NRF1	3423.26
Factor 2	18418	NEK7	3425.1
Factor 2	18419	CDK5R1	3425.12
Factor 2	18420	ITSN1	3426.95
Factor 2	18421	TPP2	3428.36
Factor 2	18422	GPR158	3434.1
Factor 2	18423	PTOV1	3438.03
Factor 2	18424	THOC2	3449.51
Factor 2	18425	MAPK10	3456.93
Factor 2	18426	UNC5C	3459.85
Factor 2	18427	JAKMIP2	3464.24
Factor 2	18428	CLOCK	3469
Factor 2	18429	NUFIP2	3471.44
Factor 2	18430	CARMIL1	3482.69
Factor 2	18431	KDM5A	3483.34
Factor 2	18432	LIN7C	3484.29
Factor 2	18433	VWA8	3486.01
Factor 2	18434	FASTK	3486.94
Factor 2	18435	ATRX	3493.53
Factor 2	18436	ZBTB7A	3494.39
Factor 2	18437	MYRIP	3494.94
Factor 2	18438	C2CD5	3496.84
Factor 2	18439	AF165147.1	3497.81
Factor 2	18440	RALGPS2	3498.34
Factor 2	18441	CHCHD3	3504.02
Factor 2	18442	CRIM1	3504.61
Factor 2	18443	GABRG2	3509.74
Factor 2	18444	ARHGAP5	3509.98
Factor 2	18445	NCOA2	3510.75
Factor 2	18446	ATP6V1H	3511.3
Factor 2	18447	KIAA0825	3511.35
Factor 2	18448	AFF3	3511.84
Factor 2	18449	AES	3512.88
Factor 2	18450	PPP1R12B	3514.9
Factor 2	18451	KLRD1	3520.5
Factor 2	18452	CA3	3520.79
Factor 2	18453	ELAVL4	3523.09
Factor 2	18454	MED13	3526.37
Factor 2	18455	CPD	3533.94
Factor 2	18456	KIFC2	3540.09
Factor 2	18457	AC093865.1	3542.61
Factor 2	18458	UBE2W	3542.8
Factor 2	18459	KCTD3	3544.76
Factor 2	18460	SPATA5	3548.19
Factor 2	18461	PCDH19	3556.05
Factor 2	18462	TBC1D4	3561.14
Factor 2	18463	ETNK1	3564.72
Factor 2	18464	TNIK	3571.16
Factor 2	18465	VPS13C	3573.23
Factor 2	18466	MTX2	3576.9
Factor 2	18467	WDFY3	3581.77
Factor 2	18468	LEPR	3583.18
Factor 2	18469	SPPL3	3584.64
Factor 2	18470	PTPA	3587.92
Factor 2	18471	EVI5	3588.74
Factor 2	18472	RNLS	3590.21
Factor 2	18473	PPA2	3595.35
Factor 2	18474	STARD13	3595.9
Factor 2	18475	SUPT3H	3596.54
Factor 2	18476	MARCH6	3605.93
Factor 2	18477	ZNF451	3609.07
Factor 2	18478	RAP2A	3615.42
Factor 2	18479	SLC30A7	3618.26
Factor 2	18480	CNOT6L	3618.49
Factor 2	18481	RAB3C	3619.93
Factor 2	18482	DYNC2H1	3621.2
Factor 2	18483	TRMT1L	3628.63
Factor 2	18484	XPO7	3629.57
Factor 2	18485	PAK3	3632.59
Factor 2	18486	AKAP11	3638.82
Factor 2	18487	ANKRD17	3644.81
Factor 2	18488	STT3B	3650.24
Factor 2	18489	UBE3D	3657.31
Factor 2	18490	RALGAPA2	3657.45
Factor 2	18491	HNRNPLL	3658.66
Factor 2	18492	ZNF148	3659.16
Factor 2	18493	FNDC3B	3663.11
Factor 2	18494	RANGAP1	3667.29
Factor 2	18495	STAU2	3675.04
Factor 2	18496	TUSC3	3676.52
Factor 2	18497	SLAIN1	3676.8
Factor 2	18498	ARMCX5-GPRASP2	3677.92
Factor 2	18499	NSF	3678.47
Factor 2	18500	SNPH	3687.86
Factor 2	18501	DPH6-AS1	3689.31
Factor 2	18502	PCGF5	3691.71
Factor 2	18503	CDK8	3698.96
Factor 2	18504	AC124303.2	3701.22
Factor 2	18505	PRR36	3711.99
Factor 2	18506	SNX7	3713.51
Factor 2	18507	NR3C2	3718.3
Factor 2	18508	BRWD1	3723.88
Factor 2	18509	WDR33	3729.25
Factor 2	18510	TCF12	3735.31
Factor 2	18511	DYNLL2	3736.81
Factor 2	18512	ATP6V1B2	3739.18
Factor 2	18513	SLITRK4	3744.8
Factor 2	18514	KIAA1109	3749.79
Factor 2	18515	MAPRE2	3754.75
Factor 2	18516	ST8SIA1	3755.95
Factor 2	18517	USP34	3756.49
Factor 2	18518	TTC37	3758.51
Factor 2	18519	DCUN1D4	3758.84
Factor 2	18520	FGFR1OP2	3761.28
Factor 2	18521	NIPBL	3761.62
Factor 2	18522	HSPA4L	3765.39
Factor 2	18523	LEMD3	3765.74
Factor 2	18524	SLITRK5	3768.3
Factor 2	18525	USP24	3777.94
Factor 2	18526	EIF4B:LHFPL3	3780.99
Factor 2	18527	CDH10	3781.33
Factor 2	18528	TBR1	3783.8
Factor 2	18529	SATB1-AS1	3788.89
Factor 2	18530	MSH4	3792.68
Factor 2	18531	FNIP2	3796.17
Factor 2	18532	MYCBP2	3800.47
Factor 2	18533	PELI2	3805.94
Factor 2	18534	MAN2A1	3806.13
Factor 2	18535	Z99129.4	3819.09
Factor 2	18536	ZMYM2	3820.8
Factor 2	18537	BIN1	3822.58
Factor 2	18538	GAB1	3825.21
Factor 2	18539	RNF11	3825.58
Factor 2	18540	ZNF782	3830.21
Factor 2	18541	SORT1	3831.97
Factor 2	18542	FHIT	3835.63
Factor 2	18543	PPP1R9A	3839.91
Factor 2	18544	DOPEY1	3875.28
Factor 2	18545	LIMCH1	3875.91
Factor 2	18546	PCBP2	3876.94
Factor 2	18547	G3BP1	3880.49
Factor 2	18548	ELL2	3881.35
Factor 2	18549	FAM172A	3881.77
Factor 2	18550	SLC9A6	3885.98
Factor 2	18551	ATXN7	3906.2
Factor 2	18552	PPP1R12A	3907.06
Factor 2	18553	MEF2C-AS1	3919.4
Factor 2	18554	AC068633.1:SLC25A23	3920.72
Factor 2	18555	FRYL	3923.78
Factor 2	18556	KDM6A	3926.09
Factor 2	18557	HNRNPA3	3936.29
Factor 2	18558	SH3GL2	3943.18
Factor 2	18559	RBM26	3943.38
Factor 2	18560	TSC22D2	3945.08
Factor 2	18561	TBC1D5	3950.94
Factor 2	18562	ERP44	3951.31
Factor 2	18563	RFWD2	3958.54
Factor 2	18564	CDK14	3968.35
Factor 2	18565	SLC38A1	3971.64
Factor 2	18566	ADD3	3977.32
Factor 2	18567	ZDHHC21	3978.47
Factor 2	18568	KIAA1324L	3982.45
Factor 2	18569	AHCTF1	3995.21
Factor 2	18570	FRY	3995.25
Factor 2	18571	CDH8	3997.54
Factor 2	18572	EXOC2	3998.19
Factor 2	18573	EFNA5	3998.48
Factor 2	18574	PHF21A	4004.97
Factor 2	18575	AFF2	4006.48
Factor 2	18576	AC104806.2	4012.57
Factor 2	18577	AL133166.1	4027.17
Factor 2	18578	FEM1B	4028.11
Factor 2	18579	UBN2	4030.88
Factor 2	18580	ANO5	4039.49
Factor 2	18581	NOVA2	4043.39
Factor 2	18582	AL445623.2	4056.38
Factor 2	18583	DENND1B	4077.02
Factor 2	18584	PUM2	4077.52
Factor 2	18585	PBX1	4087
Factor 2	18586	MAP2K4	4096.27
Factor 2	18587	CACNA2D1	4097.26
Factor 2	18588	AKT3	4110.89
Factor 2	18589	PRNP	4116.21
Factor 2	18590	NCOA1	4122.23
Factor 2	18591	NR1D1	4122.57
Factor 2	18592	WDR7	4122.68
Factor 2	18593	H2AFV	4144.14
Factor 2	18594	SATB1	4144.83
Factor 2	18595	RICTOR	4144.84
Factor 2	18596	CSNK1E	4147.58
Factor 2	18597	FOXO3:ZNF286B	4148.71
Factor 2	18598	ANTXR2	4156.11
Factor 2	18599	HACE1	4157.87
Factor 2	18600	LINC00882	4158.38
Factor 2	18601	LMO3	4162.02
Factor 2	18602	CELF1	4163.18
Factor 2	18603	FGF17	4167.54
Factor 2	18604	DMXL2	4181.56
Factor 2	18605	LNPEP	4181.63
Factor 2	18606	MIR31HG	4184.04
Factor 2	18607	SGIP1	4207.66
Factor 2	18608	PRPF19	4212.83
Factor 2	18609	MBNL2	4214.59
Factor 2	18610	CCDC92	4216.34
Factor 2	18611	CENPJ	4218.08
Factor 2	18612	PICALM	4219.45
Factor 2	18613	AC016831.1	4221.89
Factor 2	18614	RNGTT	4226.22
Factor 2	18615	USP47	4226.37
Factor 2	18616	ZMYND11	4235.65
Factor 2	18617	HNRNPUL2	4239.18
Factor 2	18618	SLC2A13	4247.97
Factor 2	18619	BCKDHB	4261.24
Factor 2	18620	AP5M1	4262.77
Factor 2	18621	IMMP2L	4265.42
Factor 2	18622	FBN1	4267.7
Factor 2	18623	DYM	4268.24
Factor 2	18624	ANKRD36:ANKRD36C	4277.66
Factor 2	18625	SLC16A7	4282.48
Factor 2	18626	SLC5A3	4287.61
Factor 2	18627	ELP4	4295.92
Factor 2	18628	MAN1A2	4314.89
Factor 2	18629	WNK1	4320.95
Factor 2	18630	LRCH1	4321.63
Factor 2	18631	ZEB1	4321.8
Factor 2	18632	ATF6	4321.91
Factor 2	18633	USP25	4326.2
Factor 2	18634	FAM13A	4328.41
Factor 2	18635	WASL	4329.78
Factor 2	18636	BNIP3L	4349.83
Factor 2	18637	FCHO2	4351.59
Factor 2	18638	GPR135	4352.24
Factor 2	18639	PCLO	4353.38
Factor 2	18640	TAB2	4362.36
Factor 2	18641	SCAPER	4367.86
Factor 2	18642	SNX13	4375.13
Factor 2	18643	PLCL1	4382.5
Factor 2	18644	GTDC1	4385.11
Factor 2	18645	TJP1	4388.32
Factor 2	18646	RAB11B	4391.62
Factor 2	18647	JUND	4392.5
Factor 2	18648	PAG1	4399.32
Factor 2	18649	NAA16	4400.13
Factor 2	18650	CSRNP3	4405.78
Factor 2	18651	MAP4K3	4408.4
Factor 2	18652	AP1G2	4411.59
Factor 2	18653	ATF2	4412.05
Factor 2	18654	DKK3	4414.41
Factor 2	18655	AC079228.1:RTN3	4419.79
Factor 2	18656	JAK2	4436.01
Factor 2	18657	LMBRD2	4439.83
Factor 2	18658	DYRK1A	4454.54
Factor 2	18659	RASAL2	4454.81
Factor 2	18660	NCKAP1	4470.04
Factor 2	18661	STXBP5	4476.3
Factor 2	18662	ASCC3	4478.53
Factor 2	18663	NAP1L2	4480.94
Factor 2	18664	NBEA	4490.51
Factor 2	18665	GDAP1	4492.37
Factor 2	18666	ANKRD36	4497.98
Factor 2	18667	GUCY1A2	4500.45
Factor 2	18668	BMT2	4501.06
Factor 2	18669	SH3BGRL2	4504.32
Factor 2	18670	FMN2	4512.3
Factor 2	18671	PDZD4	4516.79
Factor 2	18672	HMGCLL1	4525.53
Factor 2	18673	BBX	4539.32
Factor 2	18674	PRKAR2B	4550.82
Factor 2	18675	FTO	4554.54
Factor 2	18676	MKLN1	4558.89
Factor 2	18677	CDKAL1	4563.06
Factor 2	18678	ELAVL3	4563.08
Factor 2	18679	TTBK2	4580.95
Factor 2	18680	EFR3A	4587.07
Factor 2	18681	KHDRBS3	4588.06
Factor 2	18682	CHSY3	4589.42
Factor 2	18683	LRRTM3	4593.03
Factor 2	18684	DENND4A	4596.24
Factor 2	18685	SAMD12	4616
Factor 2	18686	ZCCHC7	4617.72
Factor 2	18687	ARHGEF12	4624.91
Factor 2	18688	EXOC6B	4627.08
Factor 2	18689	PIK3C3	4642.08
Factor 2	18690	CLVS2	4642.53
Factor 2	18691	AC006148.1	4649.26
Factor 2	18692	OLFM3	4667.87
Factor 2	18693	DMTF1	4674.02
Factor 2	18694	MIR99AHG	4685.08
Factor 2	18695	VTI1A	4694.02
Factor 2	18696	ARL6IP1	4706.4
Factor 2	18697	RPS6KC1	4711
Factor 2	18698	SSBP2	4720.67
Factor 2	18699	PRRT1	4743.85
Factor 2	18700	EHBP1	4754.75
Factor 2	18701	SMAP1	4782.81
Factor 2	18702	RAB28	4795.39
Factor 2	18703	GNAQ	4797.76
Factor 2	18704	CDIP1	4809.68
Factor 2	18705	PKP4	4818.88
Factor 2	18706	SNCB	4824.45
Factor 2	18707	UBL3	4836.7
Factor 2	18708	PPP1R9B	4836.82
Factor 2	18709	ARID5B	4851.45
Factor 2	18710	ATP2C1	4874.65
Factor 2	18711	PHF14	4875.34
Factor 2	18712	GUCY1B3	4883.5
Factor 2	18713	EPHA7	4895.04
Factor 2	18714	SNAP91	4915.06
Factor 2	18715	PWAR1	4932.77
Factor 2	18716	PCBP1	4947.63
Factor 2	18717	PURG	4951.28
Factor 2	18718	ZNF800	4953.45
Factor 2	18719	INA	4968.32
Factor 2	18720	TTC14	4975.17
Factor 2	18721	SESN1	4981.81
Factor 2	18722	PAPSS1	4991.63
Factor 2	18723	TNKS	4999.77
Factor 2	18724	BSG	5023.47
Factor 2	18725	SHOC2	5043.39
Factor 2	18726	ZBTB18	5051.57
Factor 2	18727	HELZ	5058.11
Factor 2	18728	FBXL17	5072.19
Factor 2	18729	MAP2	5080.55
Factor 2	18730	RNF208	5085.89
Factor 2	18731	PUM1	5086.81
Factor 2	18732	LRBA	5104.33
Factor 2	18733	CWC27	5115.61
Factor 2	18734	NELL2	5128.83
Factor 2	18735	ARAP2	5148.75
Factor 2	18736	MKL2	5158.43
Factor 2	18737	UBQLN2	5160.34
Factor 2	18738	MAGI3	5163.44
Factor 2	18739	DNAJB2	5167.75
Factor 2	18740	PHF3	5174.67
Factor 2	18741	LCOR	5174.85
Factor 2	18742	STAMBPL1	5201.11
Factor 2	18743	NRIP1	5201.6
Factor 2	18744	TBCK	5232.81
Factor 2	18745	AMPH	5267.89
Factor 2	18746	SESN3	5269.37
Factor 2	18747	AC073896.4	5275.47
Factor 2	18748	ZNF638	5281.43
Factor 2	18749	IDS	5286.14
Factor 2	18750	MIPOL1	5288.48
Factor 2	18751	FKBP8	5334.45
Factor 2	18752	LIN7A	5343.26
Factor 2	18753	PLEKHA1	5343.39
Factor 2	18754	CDC42BPA	5374.84
Factor 2	18755	FOXP1	5409.82
Factor 2	18756	NDFIP2	5460.48
Factor 2	18757	PSPC1	5478.79
Factor 2	18758	KIAA0408	5480.22
Factor 2	18759	PPP3R1	5488.96
Factor 2	18760	ZMAT3	5490.54
Factor 2	18761	PPP2CA	5515.66
Factor 2	18762	GRIN1	5526.8
Factor 2	18763	GABRA4	5528.61
Factor 2	18764	THRB	5556.43
Factor 2	18765	KCNC2	5557.64
Factor 2	18766	PRRT2	5560.42
Factor 2	18767	MMP16	5569.94
Factor 2	18768	TSPYL1	5572.67
Factor 2	18769	SLC17A7	5573.14
Factor 2	18770	SATB2	5574	Deep layer markers	SATB2
Factor 2	18771	CHL1	5637.09
Factor 2	18772	AC124854.1	5649.98
Factor 2	18773	ISPD	5650.55
Factor 2	18774	OPA1	5653.64
Factor 2	18775	HCN1	5663.81
Factor 2	18776	UBR5	5676.97
Factor 2	18777	ARID1B	5688.55
Factor 2	18778	PDS5B	5698.99
Factor 2	18779	WDR82	5764.89
Factor 2	18780	ATP8A1	5796.95
Factor 2	18781	BBS9	5815.7
Factor 2	18782	BAZ2B	5851.32
Factor 2	18783	CNTN1	5867.55
Factor 2	18784	AC245060.5	5903.23
Factor 2	18785	CLASP1	5927.28
Factor 2	18786	DNM3	5967.96
Factor 2	18787	TSHZ1	5968.07
Factor 2	18788	NAPB	5978.64
Factor 2	18789	MAPK1	5991.54
Factor 2	18790	AC073050.1	6017.96
Factor 2	18791	NOL4	6026.03
Factor 2	18792	TSPYL4	6055.98
Factor 2	18793	NAP1L3	6082.16
Factor 2	18794	MATR3	6087.11
Factor 2	18795	FAIM2	6092.01
Factor 2	18796	DST	6146.04
Factor 2	18797	MPDZ	6155.86
Factor 2	18798	NCDN	6182.83
Factor 2	18799	PAPOLA	6251.9
Factor 2	18800	DUBR	6259.87
Factor 2	18801	GABRB2	6312.95
Factor 2	18802	PIK3CA	6324.33
Factor 2	18803	TMEM161B-AS1	6339.11
Factor 2	18804	RNU4-2	6356.19
Factor 2	18805	TUBB4A	6358.85
Factor 2	18806	VPS13A	6483.88
Factor 2	18807	MIR137HG	6492.83
Factor 2	18808	CERS6	6538.51
Factor 2	18809	GDI1	6606.62
Factor 2	18810	PEG3	6617.38
Factor 2	18811	MLLT3	6630.36
Factor 2	18812	MED13L	6644.34
Factor 2	18813	FER	6661.82
Factor 2	18814	AL049544.1	6754.62
Factor 2	18815	GABRB1	6800.35
Factor 2	18816	PWAR5	6845.05
Factor 2	18817	PARP8	6865.18
Factor 2	18818	CDH2	6877.06
Factor 2	18819	CLIP3	6901.28
Factor 2	18820	MBNL1	7011.46
Factor 2	18821	ARHGAP32	7138.2
Factor 2	18822	PPP2R1A	7311.71
Factor 2	18823	KCNJ3	7337.58
Factor 2	18824	KCNIP4-IT1	7426.08
Factor 2	18825	SYN1	7607.25
Factor 2	18826	TCF4	7613.21
Factor 2	18827	RAPGEF2	7699.9
Factor 2	18828	CNKSR2	7734.17
Factor 2	18829	PHYHIP	8014.24
Factor 2	18830	PRKACB	8072.38
Factor 3	1	METTL26	-7439.05
Factor 3	2	FKBP1A	-7381.63
Factor 3	3	WDR83OS	-7134.43
Factor 3	4	ARL2	-7031.61
Factor 3	5	NHP2	-6994.85
Factor 3	6	TBCB	-6952.94
Factor 3	7	CACYBP	-6939.87
Factor 3	8	CUTA	-6930.25
Factor 3	9	MLF2	-6894.04
Factor 3	10	NDUFAF3	-6891.35
Factor 3	11	POLR2L	-6879.22
Factor 3	12	COPE	-6876.71
Factor 3	13	AP2S1	-6854.1
Factor 3	14	LY6E	-6831.34
Factor 3	15	SH3BGRL3	-6780.82
Factor 3	16	PFN1	-6748.23
Factor 3	17	ENO1	-6716.96
Factor 3	18	PCBP1	-6692.85
Factor 3	19	SUGT1	-6655.28
Factor 3	20	FKBP4	-6636.33
Factor 3	21	EDF1	-6596.77
Factor 3	22	NDUFS7	-6541.27
Factor 3	23	HSPA4	-6477.81
Factor 3	24	ATP5O	-6474.95
Factor 3	25	FBXO2	-6466.99
Factor 3	26	SNX3	-6464.88
Factor 3	27	CSNK2B	-6463.92
Factor 3	28	AURKAIP1	-6444.8
Factor 3	29	FXR1	-6436.02
Factor 3	30	STIP1	-6415.29
Factor 3	31	ANAPC11	-6401.04
Factor 3	32	PSMB4	-6393
Factor 3	33	ECH1	-6383.56
Factor 3	34	SNRPD2	-6379.09
Factor 3	35	RHBDD2	-6366.45
Factor 3	36	PTMS	-6356.26
Factor 3	37	MDH2	-6356.25
Factor 3	38	CDK5	-6351.23
Factor 3	39	ISOC2	-6347.2
Factor 3	40	C1QBP	-6330.22
Factor 3	41	CLTB	-6328.47
Factor 3	42	PSMD8	-6328.39
Factor 3	43	PPP2CA	-6326.25
Factor 3	44	PEA15	-6324.36
Factor 3	45	LAGE3	-6317.66
Factor 3	46	DCTN3	-6314.26
Factor 3	47	PTGES3	-6290.91
Factor 3	48	EIF3G	-6288.31
Factor 3	49	MTPN	-6288.16
Factor 3	50	NDUFA2	-6284.25
Factor 3	51	PRDX1	-6282.93
Factor 3	52	STUB1	-6282.24
Factor 3	53	CHMP2A	-6270.22
Factor 3	54	RPS17	-6258.42
Factor 3	55	AHSA1	-6252.85
Factor 3	56	BLOC1S1	-6252.56
Factor 3	57	SLC25A11	-6249.33
Factor 3	58	TCEAL9	-6223.89
Factor 3	59	APLP1	-6219.31
Factor 3	60	FAM96B	-6219.1
Factor 3	61	AASDHPPT	-6218.16
Factor 3	62	ZNHIT1	-6197.71
Factor 3	63	PHPT1	-6180.65
Factor 3	64	C12orf57	-6179.64
Factor 3	65	EIF5	-6177.66
Factor 3	66	ST13	-6153.89
Factor 3	67	RPL27	-6145.98
Factor 3	68	RPS11	-6142.25
Factor 3	69	RPS5	-6116.96
Factor 3	70	LDHB	-6111.81
Factor 3	71	SCAND1	-6106.55
Factor 3	72	GADD45GIP1	-6105.57
Factor 3	73	C19orf53	-6098.66
Factor 3	74	NDUFB7	-6090.93
Factor 3	75	PRDX5	-6083.13
Factor 3	76	RRAGA	-6073.71
Factor 3	77	COPRS	-6070.62
Factor 3	78	BCAP31	-6044.78
Factor 3	79	UBA52	-6040.79
Factor 3	80	NOP10	-6040.17
Factor 3	81	TMEM59L	-6035.92
Factor 3	82	UBQLN2	-6027.96
Factor 3	83	NDUFS3	-6011.77
Factor 3	84	H1FX	-5973.95
Factor 3	85	NDN	-5965.39
Factor 3	86	PRELID1	-5963.45
Factor 3	87	HSPA5	-5960.11
Factor 3	88	IDH3G	-5956.84
Factor 3	89	POLR2I	-5938.01
Factor 3	90	GSTO1	-5933.45
Factor 3	91	CCT7	-5926.15
Factor 3	92	SLC25A6	-5919.23
Factor 3	93	SNU13	-5918.5
Factor 3	94	MTCH1	-5911.73
Factor 3	95	CYC1	-5896.36
Factor 3	96	RNF187	-5881.16
Factor 3	97	NDUFA11	-5879.53
Factor 3	98	PUF60	-5878.77
Factor 3	99	POLR2J	-5875.96
Factor 3	100	TUFM	-5870.57
Factor 3	101	AP1S1	-5859.73
Factor 3	102	MATR3	-5858.68
Factor 3	103	DNAJB4	-5850.37
Factor 3	104	ATP6V1G1	-5841.41
Factor 3	105	SUMO2	-5829.77
Factor 3	106	COX7B	-5819.85
Factor 3	107	NUDC	-5815.35
Factor 3	108	PAFAH1B3	-5815.23
Factor 3	109	PHB	-5812.14
Factor 3	110	GHITM	-5810.87
Factor 3	111	PAPOLA	-5806.31
Factor 3	112	TMEM258	-5804.79
Factor 3	113	PSMB6	-5804.06
Factor 3	114	CRIP2	-5798.92
Factor 3	115	SAP18	-5798.48
Factor 3	116	SUMO3	-5794.72
Factor 3	117	TGFBR3L	-5776.39
Factor 3	118	CALR	-5766.98
Factor 3	119	ASNA1	-5753.29
Factor 3	120	NLRP1	-5747.85
Factor 3	121	OST4	-5744.28
Factor 3	122	NDUFS8	-5743.83
Factor 3	123	ATOX1	-5733.53
Factor 3	124	C19orf70	-5732.17
Factor 3	125	TRAPPC1	-5729.29
Factor 3	126	TRMT112	-5718.19
Factor 3	127	DRAP1	-5711.28
Factor 3	128	GPX1	-5710.77
Factor 3	129	ADRM1	-5705.86
Factor 3	130	HIGD2A	-5699.63
Factor 3	131	BNIP3	-5692.12
Factor 3	132	SSR4	-5684.72
Factor 3	133	RAN	-5684.2
Factor 3	134	NDUFB11	-5683.21
Factor 3	135	GSTP1	-5670.4
Factor 3	136	HIGD1A	-5669.67
Factor 3	137	TMEM147	-5663.51
Factor 3	138	HNRNPK	-5662.84
Factor 3	139	C9orf16	-5655.83
Factor 3	140	SUB1	-5642.02
Factor 3	141	ATP5G1	-5628.65
Factor 3	142	AC010894.3:H3F3A	-5613.15
Factor 3	143	JPT1	-5611.1
Factor 3	144	CD81	-5610.25
Factor 3	145	NAP1L2	-5610.24
Factor 3	146	UQCRQ	-5609.33
Factor 3	147	PRDX6	-5599.13
Factor 3	148	POP7	-5596.23
Factor 3	149	ALKBH7	-5589.38
Factor 3	150	ARL6IP5	-5574.69
Factor 3	151	COX14	-5566.1
Factor 3	152	EIF4G2	-5557.53
Factor 3	153	ARPC1A	-5554.19
Factor 3	154	S100A6	-5543.38
Factor 3	155	PA2G4	-5529.26
Factor 3	156	RPS16	-5526.3
Factor 3	157	ZNF706	-5514.66
Factor 3	158	MRFAP1	-5501.95
Factor 3	159	SF3B5	-5483.47
Factor 3	160	HSP90B1	-5481.1
Factor 3	161	DYNLRB1	-5468.49
Factor 3	162	SERF2	-5464.45
Factor 3	163	MZT2B	-5451.45
Factor 3	164	SCOC	-5440.52
Factor 3	165	PARK7	-5438.15
Factor 3	166	RPL29	-5435.37
Factor 3	167	CALB1	-5429.64
Factor 3	168	FKBP2	-5423.5
Factor 3	169	PPID	-5423.06
Factor 3	170	ATP6V0B	-5418.37
Factor 3	171	FIBP	-5417.55
Factor 3	172	PSMB3	-5414.61
Factor 3	173	RTL8C	-5413.04
Factor 3	174	MIEN1	-5391.5
Factor 3	175	UQCR11	-5389.53
Factor 3	176	VPS28	-5379.63
Factor 3	177	JUN	-5372.38
Factor 3	178	UBL3	-5371.08
Factor 3	179	LINC00116	-5368.54
Factor 3	180	TSPYL4	-5367.68
Factor 3	181	PIN1	-5361.22
Factor 3	182	CD63	-5360.81
Factor 3	183	MESP1	-5359.72
Factor 3	184	TAGLN3	-5356.91
Factor 3	185	PSMC5	-5353.37
Factor 3	186	RFK	-5351.92
Factor 3	187	UBE2M	-5344.19
Factor 3	188	EIF1AX	-5342.05
Factor 3	189	DNAJB6	-5334.39
Factor 3	190	MRPL12	-5334.38
Factor 3	191	CTXN1	-5329.37
Factor 3	192	LGALS1	-5305.22
Factor 3	193	NDUFAB1	-5303.81
Factor 3	194	B4GAT1	-5299.17
Factor 3	195	CETN2	-5298.43
Factor 3	196	NDUFA8	-5296.61
Factor 3	197	RPS9	-5293.64
Factor 3	198	COX8A	-5287.14
Factor 3	199	MYL6	-5254.41
Factor 3	200	ATP5A1	-5249.93
Factor 3	201	UQCRC1	-5235.52
Factor 3	202	RPL36	-5227.84
Factor 3	203	MYL12B	-5226.51
Factor 3	204	GRINA	-5226.24
Factor 3	205	RABAC1	-5225.84
Factor 3	206	PCBD1	-5225.17
Factor 3	207	SLC22A17	-5221.38
Factor 3	208	NDUFB10	-5219.62
Factor 3	209	RACK1	-5217.52
Factor 3	210	PRRT1	-5216.01
Factor 3	211	MEA1	-5207.74
Factor 3	212	COX5A	-5201.67
Factor 3	213	SBDS	-5201.51
Factor 3	214	AP2M1	-5194.48
Factor 3	215	RAB14	-5187.99
Factor 3	216	PGRMC1	-5187.56
Factor 3	217	FIS1	-5174.18
Factor 3	218	ARF3	-5166.04
Factor 3	219	WBP2	-5163.95
Factor 3	220	EIF5A	-5162.76
Factor 3	221	HCFC1R1	-5152.51
Factor 3	222	SLC25A3	-5144.96
Factor 3	223	MAGEH1	-5141.22
Factor 3	224	SDCBP	-5134.81
Factor 3	225	SSU72	-5134.8
Factor 3	226	CCT3	-5130.34
Factor 3	227	TCEAL5	-5129.48
Factor 3	228	RAB5C	-5128.78
Factor 3	229	MPC2	-5122.81
Factor 3	230	ATP6V1G2	-5121.72
Factor 3	231	DCXR	-5121.13
Factor 3	232	NDUFA6	-5116.13
Factor 3	233	AMD1	-5093.05
Factor 3	234	CCT5	-5088
Factor 3	235	OAT	-5087.99
Factor 3	236	MAP1LC3B	-5087.58
Factor 3	237	SMIM26	-5081.79
Factor 3	238	ABHD14A	-5080.37
Factor 3	239	PGK1	-5077.62
Factor 3	240	C19orf43	-5075.16
Factor 3	241	CEBPB	-5074.56
Factor 3	242	CAPNS1	-5074.02
Factor 3	243	PPDPF	-5049.88
Factor 3	244	PRKAR1A	-5049.08
Factor 3	245	MORF4L1	-5045.14
Factor 3	246	C4orf48	-5041.02
Factor 3	247	LAMTOR2	-5039.1
Factor 3	248	PPP1CB	-5032.39
Factor 3	249	RPS19	-5025.6
Factor 3	250	RPS2	-5024.36
Factor 3	251	AIP	-5010.41
Factor 3	252	ATP5B	-5003.31
Factor 3	253	NME1	-4997.34
Factor 3	254	DYNLL2	-4992.66
Factor 3	255	EEF2	-4986.35
Factor 3	256	DPYSL2	-4980.62
Factor 3	257	MRPL20	-4975.4
Factor 3	258	PPP3R1	-4974.06
Factor 3	259	COA3	-4969.56
Factor 3	260	FXYD7	-4968.15
Factor 3	261	TCEAL6	-4968.04
Factor 3	262	VAPA	-4963.45
Factor 3	263	MRPS34	-4957.26
Factor 3	264	MLLT11	-4955.21
Factor 3	265	ATP5H	-4953.59
Factor 3	266	LAMTOR5	-4950.11
Factor 3	267	DDT	-4949.27
Factor 3	268	ENDOG	-4942.04
Factor 3	269	SLC25A5	-4939.19
Factor 3	270	FGFR1OP2	-4936.43
Factor 3	271	YPEL3	-4933.62
Factor 3	272	NDUFC2	-4933.19
Factor 3	273	ZFAND5	-4929.53
Factor 3	274	RPS19BP1	-4926.69
Factor 3	275	NDUFB8	-4926.26
Factor 3	276	MOCS2	-4917.06
Factor 3	277	PRKACB	-4912.48
Factor 3	278	ATP6AP1	-4908.28
Factor 3	279	SRP9	-4903.76
Factor 3	280	ITM2B	-4897.6
Factor 3	281	PKM	-4893.41
Factor 3	282	HSBP1	-4887.96
Factor 3	283	SELENOM	-4885.99
Factor 3	284	RBP4	-4883
Factor 3	285	GUK1	-4864.87
Factor 3	286	SLC25A4	-4861.14
Factor 3	287	TCP1	-4856.65
Factor 3	288	TMEM30A	-4837.01
Factor 3	289	NAP1L3	-4836.54
Factor 3	290	ATP6V0D1	-4832.12
Factor 3	291	NAXE	-4827.36
Factor 3	292	RPL4	-4827.11
Factor 3	293	HNRNPH2	-4821.02
Factor 3	294	UFC1	-4820.44
Factor 3	295	TKT	-4815.93
Factor 3	296	SHISA4	-4811.94
Factor 3	297	TCEAL8	-4801.05
Factor 3	298	PNMA1	-4793.5
Factor 3	299	CDKN2D	-4781
Factor 3	300	UBE2D3	-4765.3
Factor 3	301	POMP	-4759.03
Factor 3	302	ZBTB18	-4751.79
Factor 3	303	AP003469.4	-4749.54
Factor 3	304	PINK1	-4747.4
Factor 3	305	SVIP	-4743.99
Factor 3	306	BANF1	-4739.26
Factor 3	307	SCG5	-4738.99
Factor 3	308	ARF1	-4738.14
Factor 3	309	BUD31	-4737.54
Factor 3	310	STMN4	-4733.78
Factor 3	311	SEPT7	-4729.68
Factor 3	312	SLBP	-4695.03
Factor 3	313	LY6H	-4686.26
Factor 3	314	EIF3I	-4685.01
Factor 3	315	MAPRE2	-4684.58
Factor 3	316	ABHD13	-4683.94
Factor 3	317	TCEAL3	-4679.45
Factor 3	318	C12orf10	-4673.97
Factor 3	319	HRAS	-4664.37
Factor 3	320	NEDD8	-4659.82
Factor 3	321	SNRNP25	-4650.9
Factor 3	322	EEF1B2	-4649.37
Factor 3	323	MRPL54	-4649.17
Factor 3	324	PFN2	-4644.44
Factor 3	325	YWHAE	-4642.59
Factor 3	326	PPIA	-4638.21
Factor 3	327	PFDN2	-4628.6
Factor 3	328	FKBP8	-4625.66
Factor 3	329	C1QTNF4	-4624.91
Factor 3	330	ARHGDIG	-4619.78
Factor 3	331	EIF1B	-4608.56
Factor 3	332	PHB2	-4604.58
Factor 3	333	NBL1	-4604.36
Factor 3	334	MRPS6	-4596.75
Factor 3	335	CDIP1	-4596.12
Factor 3	336	PLK2	-4595.64
Factor 3	337	SYT4	-4590.39
Factor 3	338	PEG10	-4590.3
Factor 3	339	NDUFS5	-4590.29
Factor 3	340	YJEFN3	-4586.76
Factor 3	341	RPS6	-4586.74
Factor 3	342	YPEL5	-4582.64
Factor 3	343	ARHGDIA	-4579.77
Factor 3	344	DYNLT3	-4575.34
Factor 3	345	PSMC3	-4569.75
Factor 3	346	EID1	-4564.69
Factor 3	347	HSPA4L	-4562.49
Factor 3	348	CNIH2	-4554.46
Factor 3	349	GSK3A	-4552.36
Factor 3	350	COX7A2	-4546.84
Factor 3	351	MRPL21	-4545.68
Factor 3	352	NCL	-4543.92
Factor 3	353	RBM42	-4542.57
Factor 3	354	BTF3	-4541.54
Factor 3	355	LAMTOR4	-4537.25
Factor 3	356	REEP5	-4536.97
Factor 3	357	HP1BP3	-4535.12
Factor 3	358	RAB6B	-4532.47
Factor 3	359	GIPC2	-4531.76
Factor 3	360	TRAPPC2L	-4529.69
Factor 3	361	CSTB	-4526.61
Factor 3	362	TCEAL7	-4526.37
Factor 3	363	SNX17	-4519.99
Factor 3	364	WDR82	-4518.1
Factor 3	365	LAMTOR1	-4514.21
Factor 3	366	ATP5J2	-4504.61
Factor 3	367	PPA1	-4502.72
Factor 3	368	TPRG1L	-4492.48
Factor 3	369	NUDT14	-4482.68
Factor 3	370	MRPL28	-4482.39
Factor 3	371	GNG3	-4475.32
Factor 3	372	SPR	-4474.57
Factor 3	373	HPCA	-4473.66
Factor 3	374	NDUFB4	-4471.17
Factor 3	375	SELENOK	-4469.37
Factor 3	376	BSG	-4468.27
Factor 3	377	RPL23A	-4468.24
Factor 3	378	CTSD	-4461
Factor 3	379	SKP1	-4428.07
Factor 3	380	PCMT1	-4425.14
Factor 3	381	HTATSF1	-4419.29
Factor 3	382	KLC1	-4416.25
Factor 3	383	SULT4A1	-4415.48
Factor 3	384	CEND1	-4413.35
Factor 3	385	RPL13A	-4410.13
Factor 3	386	COX17	-4405.84
Factor 3	387	CBX3	-4403.06
Factor 3	388	NDUFA1	-4401.47
Factor 3	389	ANKRD46	-4399.47
Factor 3	390	TMEM160	-4392.92
Factor 3	391	TPT1	-4389.79
Factor 3	392	CCT8	-4380.46
Factor 3	393	PITHD1	-4379.87
Factor 3	394	H2AFZ	-4370.08
Factor 3	395	SERINC3	-4368.65
Factor 3	396	RHOB	-4363.96
Factor 3	397	RPL27A	-4363.53
Factor 3	398	NAPB	-4359.37
Factor 3	399	MAPK3	-4354.62
Factor 3	400	ATP6V1E1	-4354.25
Factor 3	401	UQCC3	-4353.18
Factor 3	402	POLR2K	-4345.99
Factor 3	403	SSB	-4341.93
Factor 3	404	RPL8	-4336.44
Factor 3	405	UBL5	-4334.47
Factor 3	406	ALDH2	-4331.76
Factor 3	407	NDUFA3	-4329.35
Factor 3	408	PJA2	-4327.87
Factor 3	409	CCDC124	-4327.82
Factor 3	410	TOMM22	-4324.58
Factor 3	411	AC110814.1	-4324.37
Factor 3	412	AKR1B1	-4319.84
Factor 3	413	LSM4	-4316.64
Factor 3	414	INA	-4316.49
Factor 3	415	NDUFS6	-4315.24
Factor 3	416	PSD3	-4314.7
Factor 3	417	HIST1H2AC	-4314.66
Factor 3	418	SERPINI1	-4312.09
Factor 3	419	VDAC1	-4310.98
Factor 3	420	SMDT1	-4309.8
Factor 3	421	KIAA0408	-4306.39
Factor 3	422	PTP4A2	-4301.22
Factor 3	423	AKAP5	-4300.63
Factor 3	424	ATP6AP2	-4299.8
Factor 3	425	CANX	-4293.46
Factor 3	426	BRK1	-4292.72
Factor 3	427	CDK2AP2	-4281.5
Factor 3	428	ZMAT2	-4274.58
Factor 3	429	COPS9	-4272.85
Factor 3	430	TCEAL1	-4272.6
Factor 3	431	EFR3A	-4269.21
Factor 3	432	SEC61B	-4268.32
Factor 3	433	ARL6IP1	-4261.78
Factor 3	434	TUBB4B	-4261.45
Factor 3	435	BAD	-4258.2
Factor 3	436	GUCY1B3	-4256.07
Factor 3	437	DNAJB2	-4255.74
Factor 3	438	RASD1	-4255.62
Factor 3	439	VDAC2	-4254.59
Factor 3	440	UBE2B	-4254.01
Factor 3	441	FKBP1B	-4253.85
Factor 3	442	RAB3A	-4252.17
Factor 3	443	C19orf24	-4251.55
Factor 3	444	ENO2	-4248.78
Factor 3	445	MAP9	-4243.63
Factor 3	446	BAIAP2	-4239.81
Factor 3	447	SEC61G	-4239.48
Factor 3	448	LDHA	-4237.47
Factor 3	449	AES	-4235.63
Factor 3	450	ARPC4	-4234.38
Factor 3	451	MUM1L1	-4229.08
Factor 3	452	RGS2	-4225.99
Factor 3	453	CLTA	-4221.56
Factor 3	454	RUNDC3A	-4221.19
Factor 3	455	EEF1A1	-4220.2
Factor 3	456	COX6C	-4219.09
Factor 3	457	ATP6V1F	-4210.28
Factor 3	458	NDUFA12	-4205.53
Factor 3	459	ITPKA	-4203.24
Factor 3	460	ATP6V1B2	-4201.84
Factor 3	461	CIB1	-4196.13
Factor 3	462	MRPL51	-4189.64
Factor 3	463	ZMAT3	-4189.43
Factor 3	464	HPRT1	-4187.36
Factor 3	465	CD59	-4186.46
Factor 3	466	DNAJA2	-4186.15
Factor 3	467	RPL18A	-4184.49
Factor 3	468	UBE2W	-4176.99
Factor 3	469	TSPAN7	-4170.77
Factor 3	470	RANGAP1	-4169.2
Factor 3	471	DAD1	-4168.82
Factor 3	472	COX4I1	-4166.9
Factor 3	473	MOB4	-4165.32
Factor 3	474	TGOLN2	-4164.18
Factor 3	475	TIMM10	-4162.65
Factor 3	476	TCEAL4	-4161.85
Factor 3	477	PSMB5	-4161.39
Factor 3	478	H2AFV	-4159.96
Factor 3	479	UBE2V2	-4158.17
Factor 3	480	RAC1	-4157.27
Factor 3	481	ATP2C1	-4151.41
Factor 3	482	TCEAL2	-4147.43
Factor 3	483	CDK5R2	-4147.24
Factor 3	484	NDUFC1	-4146.11
Factor 3	485	PRMT1	-4136.63
Factor 3	486	STOML2	-4135.84
Factor 3	487	CISD1	-4131.5
Factor 3	488	PRDX2	-4130
Factor 3	489	DSTN	-4119.53
Factor 3	490	PPP2R1A	-4119.12
Factor 3	491	ID2	-4118.48
Factor 3	492	YIPF3	-4114.06
Factor 3	493	HMP19	-4111.27
Factor 3	494	NR2F6	-4109.49
Factor 3	495	CXXC5	-4107.48
Factor 3	496	SPRYD3	-4105.33
Factor 3	497	PJA1	-4100.79
Factor 3	498	RSL24D1	-4100.05
Factor 3	499	MRPL52	-4093.52
Factor 3	500	MOAP1	-4090.73
Factor 3	501	PRR13	-4089.95
Factor 3	502	PEF1	-4088.73
Factor 3	503	BMT2	-4086.36
Factor 3	504	ARPC5L	-4081.81
Factor 3	505	OTUB1	-4079.23
Factor 3	506	PPP1R1B	-4077.09
Factor 3	507	TCEA2	-4073.03
Factor 3	508	MAP2K4	-4071.93
Factor 3	509	NCDN	-4071.93
Factor 3	510	NDUFA13	-4070.69
Factor 3	511	YWHAZ	-4070.17
Factor 3	512	ARPC3	-4066.76
Factor 3	513	TOLLIP	-4064.45
Factor 3	514	TPGS1	-4064.15
Factor 3	515	PPIB	-4064.14
Factor 3	516	ZNF770	-4063.34
Factor 3	517	SARAF	-4060.12
Factor 3	518	PRAF2	-4060.02
Factor 3	519	OTUD6B-AS1	-4057.49
Factor 3	520	TUBA4A	-4039.17
Factor 3	521	RNF11	-4038.95
Factor 3	522	DSE	-4038.31
Factor 3	523	UCHL1	-4036.04
Factor 3	524	PSMD10	-4028.17
Factor 3	525	SERP1	-4027.33
Factor 3	526	DDIT4	-4025.91
Factor 3	527	DNAJA1	-4017.1
Factor 3	528	RPL36AL	-4015.71
Factor 3	529	RPS20	-4014.62
Factor 3	530	LDOC1	-4014.09
Factor 3	531	PLEKHB2	-4012.37
Factor 3	532	SPCS3	-4008.54
Factor 3	533	HSPD1	-4006.93
Factor 3	534	RPS3	-4006.74
Factor 3	535	GMFB	-4005.47
Factor 3	536	DHPS	-3999.14
Factor 3	537	GOT1	-3998.56
Factor 3	538	CCT2	-3997.02
Factor 3	539	IGFBP6	-3996.92
Factor 3	540	MAPK8IP2	-3990.76
Factor 3	541	DKK3	-3989.65
Factor 3	542	LIN7C	-3988.66
Factor 3	543	CHCHD10	-3986.37
Factor 3	544	SLC26A4-AS1	-3984.83
Factor 3	545	HSPE1	-3983.54
Factor 3	546	TXNDC17	-3983.46
Factor 3	547	TIMM13	-3977.97
Factor 3	548	INAFM1	-3977.32
Factor 3	549	HMGB1	-3976.1
Factor 3	550	CYCS	-3975.73
Factor 3	551	TSPYL1	-3973.86
Factor 3	552	PRDX3	-3958.4
Factor 3	553	SPCS1	-3948.89
Factor 3	554	ERH	-3942.16
Factor 3	555	HPCAL4	-3939.43
Factor 3	556	SRI	-3937.81
Factor 3	557	PNRC1	-3936.07
Factor 3	558	ATP5G2	-3935.82
Factor 3	559	PNMA8B	-3935.39
Factor 3	560	HIST1H4C	-3935.21
Factor 3	561	AC006994.2	-3931.79
Factor 3	562	GSTM3	-3931.06
Factor 3	563	YWHAQ	-3926.02
Factor 3	564	NUCKS1	-3921.76
Factor 3	565	RPS29	-3916.23
Factor 3	566	AZIN1	-3911.26
Factor 3	567	ALDOC	-3907.75
Factor 3	568	NUDT11	-3907.43
Factor 3	569	RPL7	-3900.07
Factor 3	570	COX5B	-3898.33
Factor 3	571	ISCA1	-3894.87
Factor 3	572	TSC22D3	-3892.23
Factor 3	573	RCN1	-3891.26
Factor 3	574	APP	-3890.92
Factor 3	575	SOD1	-3889.92
Factor 3	576	CHCHD2	-3887.31
Factor 3	577	NUFIP2	-3887.08
Factor 3	578	MDH1	-3885.18
Factor 3	579	MAL2	-3881.66
Factor 3	580	HTR5A-AS1	-3879.07
Factor 3	581	TMEM70	-3877.86
Factor 3	582	RPL9	-3876.98
Factor 3	583	IMPDH2	-3875.46
Factor 3	584	IER5	-3874.28
Factor 3	585	C5orf24	-3874.01
Factor 3	586	MORF4L2	-3872.17
Factor 3	587	TOMM20	-3872.06
Factor 3	588	TXN	-3865.07
Factor 3	589	OAZ1	-3863.81
Factor 3	590	TMEM132A	-3862.21
Factor 3	591	UBE2D1	-3858.61
Factor 3	592	NENF	-3851.93
Factor 3	593	MAGED2	-3850.81
Factor 3	594	PNMA2	-3849.82
Factor 3	595	AC105446.1	-3844.5
Factor 3	596	PSAP	-3843.06
Factor 3	597	EPM2AIP1	-3843.02
Factor 3	598	RPLP0	-3841.46
Factor 3	599	ATF2	-3835.97
Factor 3	600	ISCU	-3834.79
Factor 3	601	FAM217B	-3834.2
Factor 3	602	UBE2S	-3832.53
Factor 3	603	C4orf3	-3826.53
Factor 3	604	SERINC1	-3822.75
Factor 3	605	RAB11B	-3822.19
Factor 3	606	MAP2K2	-3817.78
Factor 3	607	SMIM29	-3813
Factor 3	608	HNRNPA3	-3810.96
Factor 3	609	GPR162	-3810.51
Factor 3	610	MRPS12	-3801.15
Factor 3	611	CENPX	-3796.2
Factor 3	612	SRSF3	-3796.05
Factor 3	613	MAP1A	-3795.39
Factor 3	614	GDI1	-3790.18
Factor 3	615	RNF208	-3786.3
Factor 3	616	HSPA8	-3782.75
Factor 3	617	C11orf68	-3782.34
Factor 3	618	IMP3	-3781.68
Factor 3	619	SLC38A2	-3778.83
Factor 3	620	CHORDC1	-3778.26
Factor 3	621	CEBPD	-3776.86
Factor 3	622	PFDN6	-3776.61
Factor 3	623	DDN	-3776.21
Factor 3	624	CFL1	-3775.42
Factor 3	625	RPL41	-3775.38
Factor 3	626	GLRX5	-3766.16
Factor 3	627	PRPF19	-3765.97
Factor 3	628	SNCG	-3764.58
Factor 3	629	PHF14	-3764.34
Factor 3	630	FEZ1	-3761.77
Factor 3	631	USP11	-3761.17
Factor 3	632	PCDH8	-3759.56
Factor 3	633	RAB2A	-3755.82
Factor 3	634	FABP3	-3750.58
Factor 3	635	MCRIP1	-3748.76
Factor 3	636	BAG1	-3745.75
Factor 3	637	ATP6V1C1	-3744.94
Factor 3	638	CCT4	-3743.71
Factor 3	639	HERPUD1	-3741.54
Factor 3	640	ATP1A3	-3741.46
Factor 3	641	PNMA8A	-3741.41
Factor 3	642	ARF5	-3739.24
Factor 3	643	NPTN	-3736.53
Factor 3	644	PSENEN	-3732.86
Factor 3	645	VMA21	-3730.08
Factor 3	646	ATP5L	-3729.6
Factor 3	647	MRPL40	-3728.09
Factor 3	648	TPI1	-3727.75
Factor 3	649	LINC00641	-3726.82
Factor 3	650	C1orf115	-3726.59
Factor 3	651	RPS18	-3725.1
Factor 3	652	NDUFB2	-3719.87
Factor 3	653	SLC5A3	-3719.85
Factor 3	654	ATPIF1	-3719.4
Factor 3	655	SNCA	-3718.46
Factor 3	656	RPS13	-3715.32
Factor 3	657	FEM1B	-3711.5
Factor 3	658	PDP1	-3710.81
Factor 3	659	ATP6V0E2	-3710.67
Factor 3	660	RPL15	-3709.19
Factor 3	661	PAFAH1B2	-3704.36
Factor 3	662	GPS2	-3702.45
Factor 3	663	BMI1	-3701.24
Factor 3	664	CCSAP	-3696.4
Factor 3	665	THY1	-3695.88
Factor 3	666	COX6A1	-3694.32
Factor 3	667	P4HA2	-3693.26
Factor 3	668	PRKAG2-AS1	-3693.05
Factor 3	669	RN7SK	-3689.74
Factor 3	670	SUMO1	-3688.12
Factor 3	671	IRF2BPL	-3685.02
Factor 3	672	EEF1E1	-3684.74
Factor 3	673	PSMA4	-3684.35
Factor 3	674	VSNL1	-3684.32
Factor 3	675	OCIAD1	-3683.42
Factor 3	676	ELOB	-3682.4
Factor 3	677	RPL3	-3681.79
Factor 3	678	ZNF593	-3677.3
Factor 3	679	C1QL2	-3676.51
Factor 3	680	TSR2	-3674.73
Factor 3	681	PTRHD1	-3673.49
Factor 3	682	RNF7	-3671.17
Factor 3	683	SPINT2	-3670.3
Factor 3	684	CDKN1B	-3670.09
Factor 3	685	KCNF1	-3666.62
Factor 3	686	TIMM17B	-3664.08
Factor 3	687	TUBB	-3661
Factor 3	688	SEM1	-3659.85
Factor 3	689	ARL8A	-3656.61
Factor 3	690	PTOV1	-3655.89
Factor 3	691	HEY1	-3653.55
Factor 3	692	BASP1	-3650.45
Factor 3	693	RTN3	-3650.44
Factor 3	694	SEPT3	-3650.4
Factor 3	695	ATXN7L3B	-3649.98
Factor 3	696	TECR	-3646.22
Factor 3	697	EPN1	-3645.17
Factor 3	698	MPP6	-3643.23
Factor 3	699	APLP2	-3640.34
Factor 3	700	LSM7	-3638.13
Factor 3	701	RPL21	-3636.1
Factor 3	702	CHMP3	-3633.95
Factor 3	703	CREB3	-3632.03
Factor 3	704	ERLEC1	-3629.63
Factor 3	705	HNRNPA2B1	-3629.43
Factor 3	706	EMC6	-3626.45
Factor 3	707	JUND	-3626.08
Factor 3	708	CHMP1B	-3620.41
Factor 3	709	PTP4A1	-3620.15
Factor 3	710	RNF6	-3617.68
Factor 3	711	BEX4	-3615.18
Factor 3	712	SYN1	-3614.6
Factor 3	713	MRPL55	-3610.31
Factor 3	714	NDUFB1	-3609.91
Factor 3	715	ANXA6	-3608.42
Factor 3	716	TMEM35A	-3605.38
Factor 3	717	PYURF	-3601.64
Factor 3	718	MEAF6	-3596.8
Factor 3	719	RTN1	-3588.72
Factor 3	720	CMAS	-3588.26
Factor 3	721	PTTG1	-3587.61
Factor 3	722	DBP	-3586.18
Factor 3	723	SESN3	-3578.22
Factor 3	724	LRPAP1	-3576.24
Factor 3	725	GARS	-3573.69
Factor 3	726	HSPA13	-3565.18
Factor 3	727	KRT10	-3563.02
Factor 3	728	GABARAPL1	-3562.62
Factor 3	729	RPL18	-3562.16
Factor 3	730	HSPA1B	-3561.49
Factor 3	731	CLTC	-3561
Factor 3	732	FBXL15	-3560.33
Factor 3	733	EIF4A2	-3560.16
Factor 3	734	RETREG2	-3558.05
Factor 3	735	CCDC85B	-3557.71
Factor 3	736	MYCBP2	-3556.19
Factor 3	737	PKIA	-3556.11
Factor 3	738	SUPT4H1	-3548.81
Factor 3	739	TMEM141	-3548.38
Factor 3	740	PSIP1	-3547.49
Factor 3	741	CDK5R1	-3543.57
Factor 3	742	NMT1	-3539.72
Factor 3	743	DCTN1	-3535.75
Factor 3	744	ATP5D	-3531.32
Factor 3	745	DCTPP1	-3531.1
Factor 3	746	NDUFB9	-3530.08
Factor 3	747	PFDN5	-3526.09
Factor 3	748	MARCKS	-3524.99
Factor 3	749	RANBP2	-3515.06
Factor 3	750	SNX10	-3512.17
Factor 3	751	PRR36	-3508.1
Factor 3	752	BNIP3L	-3507.67
Factor 3	753	MRPL47	-3507.32
Factor 3	754	SLC9A3R2	-3502.65
Factor 3	755	UQCRFS1	-3500.4
Factor 3	756	SNN	-3499.44
Factor 3	757	MTURN	-3496.77
Factor 3	758	RN7SK:RN7SKP71	-3492.06
Factor 3	759	DNAJC8	-3490.2
Factor 3	760	SNCB	-3489.49
Factor 3	761	SOWAHA	-3488.56
Factor 3	762	KCTD4	-3487.36
Factor 3	763	PET100	-3485.1
Factor 3	764	INPP5F	-3483.85
Factor 3	765	TMEM47	-3480.45
Factor 3	766	PSMA7	-3480.44
Factor 3	767	MRPS30	-3477.08
Factor 3	768	RPS3A	-3475.91
Factor 3	769	CALY	-3472.84
Factor 3	770	RPL5	-3471.79
Factor 3	771	MZT1	-3469.65
Factor 3	772	NDUFB3	-3466.6
Factor 3	773	RPS15A	-3464.23
Factor 3	774	RPL35	-3462.66
Factor 3	775	DMTN	-3460.52
Factor 3	776	MKNK2	-3457.5
Factor 3	777	CCDC184	-3455.28
Factor 3	778	CGGBP1	-3452.43
Factor 3	779	RPL39	-3451.11
Factor 3	780	NAP1L5	-3449.65
Factor 3	781	ST8SIA3	-3446.99
Factor 3	782	ARL2BP	-3444.28
Factor 3	783	CYP39A1	-3441.21
Factor 3	784	TMED9	-3439.38
Factor 3	785	UBL7	-3436.71
Factor 3	786	UBE2Q1	-3435.02
Factor 3	787	TMEM219	-3432.68
Factor 3	788	LAPTM4A	-3431.78
Factor 3	789	ATP2A2	-3431.77
Factor 3	790	CITED2	-3431.15
Factor 3	791	VPS35	-3430.63
Factor 3	792	NAA16	-3426.8
Factor 3	793	PGAP1	-3423.57
Factor 3	794	NUDT16L1	-3422.4
Factor 3	795	STRAP	-3420.58
Factor 3	796	C9orf78	-3420.41
Factor 3	797	LRIF1	-3420.34
Factor 3	798	SCG3	-3418.4
Factor 3	799	GNB2	-3417.52
Factor 3	800	COPZ1	-3411.94
Factor 3	801	ATL1	-3411.46
Factor 3	802	POLR2G	-3405.89
Factor 3	803	FAM50B	-3404.69
Factor 3	804	ITM2C	-3401.52
Factor 3	805	KLC2	-3400.62
Factor 3	806	TBPL1	-3400.14
Factor 3	807	C20orf24	-3399.34
Factor 3	808	TMEM106B	-3397.02
Factor 3	809	NAA38	-3396.57
Factor 3	810	MAPRE3	-3389.09
Factor 3	811	C15orf61	-3387.68
Factor 3	812	FAIM2	-3384.52
Factor 3	813	CHL1	-3381.31
Factor 3	814	MINOS1	-3379.94
Factor 3	815	ROGDI	-3377.98
Factor 3	816	H3F3B	-3373.68
Factor 3	817	ATG101	-3373.62
Factor 3	818	APRT	-3371.12
Factor 3	819	GPBP1	-3368.83
Factor 3	820	GPX4	-3367
Factor 3	821	CCDC115	-3363.56
Factor 3	822	NR1D1	-3361.52
Factor 3	823	BCAP29	-3361.37
Factor 3	824	ARHGAP5	-3360.9
Factor 3	825	PDK2	-3360.46
Factor 3	826	ETFB	-3352.19
Factor 3	827	HSPB8	-3350.06
Factor 3	828	DUSP26	-3349.52
Factor 3	829	SYP	-3349.35
Factor 3	830	SNRNP27	-3348.83
Factor 3	831	MAPK1	-3348.26
Factor 3	832	TCEAL2:TCEAL6	-3347.85
Factor 3	833	HSPE1-MOB4	-3339.09
Factor 3	834	SNHG8	-3336.2
Factor 3	835	GADD45B	-3332.76
Factor 3	836	NSF	-3332.67
Factor 3	837	NORAD	-3332.29
Factor 3	838	RAB39A	-3329.71
Factor 3	839	TSTD1	-3329.05
Factor 3	840	COX6B1	-3327.61
Factor 3	841	ZFAND2A	-3324.14
Factor 3	842	MRPL18	-3323.39
Factor 3	843	CTSB	-3320.71
Factor 3	844	GATM	-3318.51
Factor 3	845	YWHAB	-3312.72
Factor 3	846	C2orf69	-3310.38
Factor 3	847	MT3	-3310.17
Factor 3	848	MAP1S	-3309.65
Factor 3	849	ATP5G3	-3309.51
Factor 3	850	SERTM1	-3309.4
Factor 3	851	C1orf216	-3303.45
Factor 3	852	NCKAP1	-3303.43
Factor 3	853	NRIP1	-3303.09
Factor 3	854	NOP53	-3300.86
Factor 3	855	SEC11C	-3294.62
Factor 3	856	RPL19	-3294.26
Factor 3	857	TMA7	-3292.94
Factor 3	858	SURF2	-3291.66
Factor 3	859	BLCAP	-3291.57
Factor 3	860	ARPC5	-3291.53
Factor 3	861	TMEM55A	-3287.05
Factor 3	862	TUSC2	-3286.43
Factor 3	863	DEK	-3285.03
Factor 3	864	EGFL7	-3277.3
Factor 3	865	FABP7	-3275.14
Factor 3	866	C8orf46	-3274.49
Factor 3	867	H1F0	-3271.89
Factor 3	868	PRNP	-3271.86
Factor 3	869	COPS8	-3270.89
Factor 3	870	ANKRD37	-3270.78
Factor 3	871	DIRAS1	-3270.69
Factor 3	872	RTL8A	-3269.11
Factor 3	873	CTSF	-3267.22
Factor 3	874	IFI6	-3266.37
Factor 3	875	IER5L	-3265.07
Factor 3	876	HIST1H2BD	-3264.82
Factor 3	877	CITED4	-3264.62
Factor 3	878	CBR1	-3263.96
Factor 3	879	MBNL1	-3259.2
Factor 3	880	FAM199X	-3257.8
Factor 3	881	TMED7	-3254.77
Factor 3	882	ATP6V1D	-3254.6
Factor 3	883	RPSA	-3253.75
Factor 3	884	MRPL17	-3250.85
Factor 3	885	PGM2L1	-3250.63
Factor 3	886	LSM3	-3248.24
Factor 3	887	ATP5I	-3247.36
Factor 3	888	CADM3	-3247.22
Factor 3	889	SF3B6	-3246.94
Factor 3	890	PDZD11	-3246.92
Factor 3	891	CAMKV	-3246.8
Factor 3	892	PPP1R1A	-3246.13
Factor 3	893	BCL6	-3245.82
Factor 3	894	PNCK	-3244.95
Factor 3	895	POU3F2	-3243.62
Factor 3	896	PURA	-3243.58
Factor 3	897	NDUFS2	-3242.73
Factor 3	898	JOSD2	-3240.44
Factor 3	899	G3BP2	-3240.09
Factor 3	900	GPR22	-3238.12
Factor 3	901	AMER2	-3237.02
Factor 3	902	CHCHD1	-3236.87
Factor 3	903	MAGEF1	-3236.46
Factor 3	904	TAX1BP1	-3236.4
Factor 3	905	OVCH1	-3235.52
Factor 3	906	ILF2	-3229.98
Factor 3	907	MRPS21	-3227.84
Factor 3	908	MAT2B	-3227.81
Factor 3	909	GABARAP	-3225.65
Factor 3	910	ACOT7	-3221.53
Factor 3	911	C12orf29	-3220.07
Factor 3	912	GLRA3	-3217.9
Factor 3	913	MAF1	-3217.77
Factor 3	914	HSPA9	-3217.02
Factor 3	915	CCDC107	-3215.95
Factor 3	916	SKAP2	-3214.87
Factor 3	917	YWHAG	-3214.31
Factor 3	918	GABBR1	-3213.3
Factor 3	919	MPLKIP	-3212.57
Factor 3	920	GCNA	-3211.28
Factor 3	921	RN7SK:RN7SKP203	-3210.87
Factor 3	922	RPL35A	-3209.73
Factor 3	923	LZTFL1	-3203.59
Factor 3	924	DUT	-3203.01
Factor 3	925	UROD	-3202.67
Factor 3	926	BAG2	-3202.67
Factor 3	927	RPL28	-3201.03
Factor 3	928	ATP1A1	-3199.84
Factor 3	929	BLOC1S6	-3194.79
Factor 3	930	UBXN1	-3190.63
Factor 3	931	TMEM158	-3190.25
Factor 3	932	GABRD	-3188.43
Factor 3	933	AC107398.3	-3185.38
Factor 3	934	EXOSC4	-3184.67
Factor 3	935	MRPS2	-3182.86
Factor 3	936	PRPS1	-3180.71
Factor 3	937	XPO1	-3179.29
Factor 3	938	CCNI	-3178.64
Factor 3	939	CKS2	-3178.57
Factor 3	940	IFT57	-3177.54
Factor 3	941	CLSTN1	-3176.33
Factor 3	942	BEX5	-3175.82
Factor 3	943	DEXI	-3173.96
Factor 3	944	NTHL1	-3173.32
Factor 3	945	KTN1	-3171.35
Factor 3	946	VTI1B	-3170.77
Factor 3	947	CBLN4	-3170.56
Factor 3	948	RPL23	-3169.8
Factor 3	949	NAT14	-3164.39
Factor 3	950	TSR3	-3160.03
Factor 3	951	LRRC75A-AS1	-3159.28
Factor 3	952	NARS	-3159.28
Factor 3	953	OIP5-AS1	-3158.08
Factor 3	954	METTL21A	-3157.39
Factor 3	955	PIGP	-3157.03
Factor 3	956	TMEM246	-3155.83
Factor 3	957	TUBA1A:TUBA1B	-3155.79
Factor 3	958	ACTG1	-3153.06
Factor 3	959	NFIL3	-3153.02
Factor 3	960	SQSTM1	-3152.78
Factor 3	961	GABRA4	-3150.48
Factor 3	962	NCOA7	-3148.17
Factor 3	963	CWF19L2	-3145.06
Factor 3	964	MBOAT7	-3144.91
Factor 3	965	ARMCX5-GPRASP2	-3144.42
Factor 3	966	NEFH	-3143.44
Factor 3	967	C2orf80	-3142.95
Factor 3	968	PMVK	-3142.78
Factor 3	969	UQCRB	-3142.01
Factor 3	970	OSBPL1A	-3141.25
Factor 3	971	AP5M1	-3138.52
Factor 3	972	FAM89B	-3135.63
Factor 3	973	TRIM28	-3132.93
Factor 3	974	GTF2F1	-3131.86
Factor 3	975	SCG2	-3127.86
Factor 3	976	TMEM14C	-3127.67
Factor 3	977	NDFIP2	-3127.2
Factor 3	978	OLFM1	-3125.73
Factor 3	979	PHYHIP	-3125.26
Factor 3	980	SCN2B	-3123.4
Factor 3	981	CSRP2	-3121.46
Factor 3	982	FXYD6	-3120.01
Factor 3	983	CCNG2	-3118.16
Factor 3	984	CAP2	-3116.89
Factor 3	985	DUSP19	-3110.61
Factor 3	986	NCBP2-AS2	-3109.53
Factor 3	987	UBA1	-3108.75
Factor 3	988	RPS25	-3105.76
Factor 3	989	RAD21	-3103.19
Factor 3	990	IMP4	-3101.36
Factor 3	991	EIF6	-3098.1
Factor 3	992	SMAD1	-3097.58
Factor 3	993	HOPX	-3096.24
Factor 3	994	IRF2BP2	-3095.69
Factor 3	995	AC010503.1	-3092.67
Factor 3	996	PPP2CB	-3092.24
Factor 3	997	SMIM13	-3091.68
Factor 3	998	AC005532.1	-3091.23
Factor 3	999	TMEM54	-3085.96
Factor 3	1000	GTF2A2	-3085.38
Factor 3	1001	MRPS7	-3084.95
Factor 3	1002	CCDC117	-3084.34
Factor 3	1003	OOEP:RPL39	-3083.59
Factor 3	1004	MRFAP1L1	-3082.79
Factor 3	1005	CRELD1	-3080.28
Factor 3	1006	TPM1	-3079.69
Factor 3	1007	COX7A1	-3078.94
Factor 3	1008	SEC62	-3075.25
Factor 3	1009	TTC9B	-3072.76
Factor 3	1010	ZNF428	-3068.46
Factor 3	1011	RN7SK:RN7SKP80	-3065.85
Factor 3	1012	EIF2S2	-3065.34
Factor 3	1013	BHLHB9	-3060.61
Factor 3	1014	FEM1C	-3051.36
Factor 3	1015	RND1	-3051.19
Factor 3	1016	TUBB2A:TUBB2B	-3049.23
Factor 3	1017	RNF5	-3048.95
Factor 3	1018	CUEDC2	-3046.85
Factor 3	1019	SCO2	-3044.61
Factor 3	1020	CLIP3	-3043.06
Factor 3	1021	P4HA1	-3041.33
Factor 3	1022	PNRC2	-3040.43
Factor 3	1023	WBP11	-3039.76
Factor 3	1024	TWISTNB	-3037.89
Factor 3	1025	KCNG1	-3036.93
Factor 3	1026	GLRX	-3033.32
Factor 3	1027	PTPRN	-3033.3
Factor 3	1028	POLE3	-3033.06
Factor 3	1029	PFDN4	-3032.7
Factor 3	1030	RUSC1	-3032.24
Factor 3	1031	EPDR1	-3031.3
Factor 3	1032	SERBP1	-3029.78
Factor 3	1033	CAMK2N2	-3028
Factor 3	1034	CPE	-3022.47
Factor 3	1035	MXD1	-3021.15
Factor 3	1036	GNAS	-3020.96
Factor 3	1037	SLC39A3	-3020.12
Factor 3	1038	ZCCHC12	-3018.42
Factor 3	1039	DNAJB9	-3017.94
Factor 3	1040	GTF3C6	-3017.35
Factor 3	1041	UQCR10	-3015.5
Factor 3	1042	FAM200B	-3015.46
Factor 3	1043	UBL4A	-3015.11
Factor 3	1044	EEF1A2	-3014.75
Factor 3	1045	GGCT	-3009.45
Factor 3	1046	MAP7D1	-3008.7
Factor 3	1047	UBTF	-3008.55
Factor 3	1048	ASPDH	-3006.14
Factor 3	1049	UBALD1	-3005.4
Factor 3	1050	EGLN2	-2999.59
Factor 3	1051	CISD3	-2998.55
Factor 3	1052	PRKCG	-2997.82
Factor 3	1053	IFRD1	-2996.07
Factor 3	1054	MRPL35	-2994.67
Factor 3	1055	SOD2	-2992.73
Factor 3	1056	SELENOT	-2987.5
Factor 3	1057	DNAJB1	-2986.91
Factor 3	1058	BUB3	-2984.45
Factor 3	1059	IGFBP5	-2983.32
Factor 3	1060	HNRNPA0	-2982.79
Factor 3	1061	AC079228.1:RTN3	-2979.37
Factor 3	1062	AKIRIN2	-2977.12
Factor 3	1063	ETNK1	-2976.36
Factor 3	1064	ZHX1	-2976
Factor 3	1065	CPNE6	-2975.9
Factor 3	1066	NDUFAF4	-2975.19
Factor 3	1067	C1orf122	-2975.04
Factor 3	1068	RPL10A	-2974.05
Factor 3	1069	HIST3H2A	-2971.61
Factor 3	1070	GAMT	-2969.7
Factor 3	1071	SLITRK4	-2962.52
Factor 3	1072	DOHH	-2954.78
Factor 3	1073	RBPJ	-2953.18
Factor 3	1074	NECAP1	-2952.84
Factor 3	1075	MGST3	-2952.8
Factor 3	1076	DDX54	-2947.31
Factor 3	1077	PARD6G-AS1	-2946.96
Factor 3	1078	USP5	-2943.92
Factor 3	1079	BAZ2B	-2941.49
Factor 3	1080	FAM32A	-2937.98
Factor 3	1081	SRSF8	-2935.69
Factor 3	1082	NGB	-2931.71
Factor 3	1083	TMEM203	-2927.5
Factor 3	1084	HNRNPA1	-2924.72
Factor 3	1085	ARL14EP	-2924.21
Factor 3	1086	TMEM261	-2923.74
Factor 3	1087	CHMP5	-2922.94
Factor 3	1088	CCDC34	-2918.69
Factor 3	1089	SPRY1	-2918.25
Factor 3	1090	KPNA2	-2918.02
Factor 3	1091	ZNF483	-2916.56
Factor 3	1092	IFIT1	-2912.38
Factor 3	1093	KRT222	-2911.63
Factor 3	1094	RANBP6	-2908.23
Factor 3	1095	PDAP1	-2907.86
Factor 3	1096	OSBPL8	-2907.27
Factor 3	1097	NUDT21	-2906.93
Factor 3	1098	POLR2E	-2904.46
Factor 3	1099	AC092069.1	-2903.8
Factor 3	1100	RUVBL2	-2903.67
Factor 3	1101	ANAPC16	-2899.73
Factor 3	1102	F8A1	-2899.59
Factor 3	1103	PIANP	-2897.89
Factor 3	1104	C2orf88:HNRNPC	-2896.98
Factor 3	1105	EMC4	-2896.3
Factor 3	1106	SERPINF1	-2894.01
Factor 3	1107	RAD23A	-2890.48
Factor 3	1108	BCAN	-2889.98
Factor 3	1109	C1orf52	-2889.93
Factor 3	1110	NPDC1	-2889.08
Factor 3	1111	EIF3J	-2888
Factor 3	1112	RPL13	-2887.1
Factor 3	1113	SCAMP1	-2887.07
Factor 3	1114	C14orf166	-2886.15
Factor 3	1115	ARL8B	-2885.84
Factor 3	1116	ELOC	-2885.17
Factor 3	1117	FAU	-2882.6
Factor 3	1118	ADCY10	-2882.45
Factor 3	1119	GTF3A	-2880.23
Factor 3	1120	TMEM97	-2878.51
Factor 3	1121	APBB1	-2878.44
Factor 3	1122	LRRC73	-2876.74
Factor 3	1123	BORCS7	-2876
Factor 3	1124	CHST1	-2871.46
Factor 3	1125	TM2D2	-2867.85
Factor 3	1126	RBX1	-2866.82
Factor 3	1127	PLD3	-2866.73
Factor 3	1128	FBLL1	-2866.53
Factor 3	1129	UXT	-2864.88
Factor 3	1130	GPX3	-2864.05
Factor 3	1131	BABAM1	-2860.05
Factor 3	1132	AC122707.1	-2858.46
Factor 3	1133	AP2B1	-2858.09
Factor 3	1134	ZC3H15	-2858.05
Factor 3	1135	UQCRH	-2856.03
Factor 3	1136	MZT2A	-2854.38
Factor 3	1137	PPP4R2	-2853.13
Factor 3	1138	STMN3	-2853.01
Factor 3	1139	TMSB4X	-2850.02
Factor 3	1140	LMO3	-2846.59
Factor 3	1141	PMPCB	-2845.91
Factor 3	1142	RPS14	-2845.72
Factor 3	1143	DNM3	-2844.73
Factor 3	1144	ECHS1	-2843.8
Factor 3	1145	GPRASP2	-2843.75
Factor 3	1146	BCAS2	-2843.26
Factor 3	1147	TMEM256	-2842.9
Factor 3	1148	JTB	-2842.46
Factor 3	1149	TYW3	-2842.18
Factor 3	1150	RAB3IP	-2840.8
Factor 3	1151	FTL	-2840.33
Factor 3	1152	SRM	-2839.33
Factor 3	1153	DCK	-2835.88
Factor 3	1154	CCDC106	-2833.42
Factor 3	1155	DEDD2	-2833.03
Factor 3	1156	DNAJC12	-2830.56
Factor 3	1157	HSPBP1	-2826.89
Factor 3	1158	DAZAP2	-2826.67
Factor 3	1159	MYL6B	-2824.72
Factor 3	1160	C8orf88	-2822.19
Factor 3	1161	HNRNPUL2	-2820.39
Factor 3	1162	PPP1CC	-2819.31
Factor 3	1163	PABPC1	-2818.78
Factor 3	1164	CA8	-2813.47
Factor 3	1165	TMEM33	-2812.39
Factor 3	1166	NOL7	-2809.73
Factor 3	1167	NOLC1	-2808.33
Factor 3	1168	TMED2	-2807.19
Factor 3	1169	ATRAID	-2806.79
Factor 3	1170	CYP46A1	-2806.67
Factor 3	1171	SLU7	-2804.99
Factor 3	1172	FSCN1	-2799.84
Factor 3	1173	TXN2	-2799.72
Factor 3	1174	RAB1B	-2799.37
Factor 3	1175	TUBB4A	-2799.37
Factor 3	1176	GSPT2	-2798.01
Factor 3	1177	TOMM7	-2798.01
Factor 3	1178	PARD6A	-2797.37
Factor 3	1179	SYNGR3	-2795.96
Factor 3	1180	MARCKSL1	-2795.85
Factor 3	1181	SCAF1	-2793.55
Factor 3	1182	CCT6A	-2791.93
Factor 3	1183	WASL	-2790.83
Factor 3	1184	RBM12B	-2787.54
Factor 3	1185	ARL5A	-2787.26
Factor 3	1186	CASK:YWHAZ	-2787.18
Factor 3	1187	SC5D	-2787.05
Factor 3	1188	GCHFR	-2786.73
Factor 3	1189	TWF2	-2784.93
Factor 3	1190	THRA	-2783.02
Factor 3	1191	EIF3E	-2779.54
Factor 3	1192	SRSF9	-2777.48
Factor 3	1193	POLR3K	-2776.83
Factor 3	1194	SNRPB	-2775.32
Factor 3	1195	RPL30	-2773.6
Factor 3	1196	TPPP	-2769.91
Factor 3	1197	PNMA8C	-2769.63
Factor 3	1198	AC090518.1	-2767.48
Factor 3	1199	ARL5B	-2766.51
Factor 3	1200	LSM10	-2766.08
Factor 3	1201	ASB17	-2763.5
Factor 3	1202	TMEM55B	-2760.06
Factor 3	1203	ASPHD2	-2758.75
Factor 3	1204	PPP1R9B	-2758.45
Factor 3	1205	RSRC2	-2757.24
Factor 3	1206	CALM3	-2751.91
Factor 3	1207	SEZ6L2	-2751.88
Factor 3	1208	DPM3	-2751.59
Factor 3	1209	RAB3C	-2751.34
Factor 3	1210	RPLP2	-2751.02
Factor 3	1211	PPP1R15A	-2750.68
Factor 3	1212	MRPS26	-2748.05
Factor 3	1213	OPA1	-2747.66
Factor 3	1214	PDCD5	-2747.31
Factor 3	1215	DNAJA4	-2746.18
Factor 3	1216	NSA2	-2742.51
Factor 3	1217	SH3GLB2	-2742.28
Factor 3	1218	EGR3	-2738.12
Factor 3	1219	BTG1	-2737.62
Factor 3	1220	UBR2	-2737.39
Factor 3	1221	C12orf75	-2737.12
Factor 3	1222	STOML1	-2736.39
Factor 3	1223	DNAJC21	-2736.08
Factor 3	1224	PEG3	-2735.32
Factor 3	1225	UBE2N	-2734.75
Factor 3	1226	AL365361.1	-2732.59
Factor 3	1227	BORCS8	-2730.87
Factor 3	1228	MAPK8IP1	-2730.04
Factor 3	1229	RAMP1	-2728.18
Factor 3	1230	TCTEX1D2	-2727.82
Factor 3	1231	LMBRD2	-2726.01
Factor 3	1232	HEXIM1	-2725.68
Factor 3	1233	MAP1LC3A	-2721.78
Factor 3	1234	NDRG4	-2721.13
Factor 3	1235	PTPA	-2720.93
Factor 3	1236	ACHE	-2720.85
Factor 3	1237	RAB4B	-2720.52
Factor 3	1238	SSNA1	-2719.94
Factor 3	1239	CLPTM1	-2719.91
Factor 3	1240	VDAC3	-2719.73
Factor 3	1241	NDUFAF8	-2718.87
Factor 3	1242	RANBP1	-2717.36
Factor 3	1243	MAGEE1	-2717.02
Factor 3	1244	ADO	-2714.32
Factor 3	1245	TSSC4	-2714.11
Factor 3	1246	CLK1	-2714.09
Factor 3	1247	HNRNPAB	-2713.62
Factor 3	1248	SLC17A7	-2713.09
Factor 3	1249	PLPPR5	-2710.61
Factor 3	1250	CHMP4B	-2709.94
Factor 3	1251	NEFM	-2709.84
Factor 3	1252	GPR83	-2709.01
Factor 3	1253	ATP5J	-2707.8
Factor 3	1254	RTL6	-2707.56
Factor 3	1255	H2AFX	-2697.85
Factor 3	1256	MRPL34	-2693.94
Factor 3	1257	NUCB1	-2692.61
Factor 3	1258	ACSL3	-2692.08
Factor 3	1259	SNRNP48	-2690.98
Factor 3	1260	SYF2	-2690.98
Factor 3	1261	ARMCX3	-2690.07
Factor 3	1262	RPL22	-2689.87
Factor 3	1263	VKORC1	-2689.04
Factor 3	1264	TAF10	-2687.28
Factor 3	1265	MIPOL1	-2685.01
Factor 3	1266	SHOC2	-2681.69
Factor 3	1267	ATP5F1	-2678.46
Factor 3	1268	FABP5	-2678.04
Factor 3	1269	TMPO	-2673.04
Factor 3	1270	C16orf87	-2672.89
Factor 3	1271	CBX5	-2672.57
Factor 3	1272	JAGN1	-2671.79
Factor 3	1273	TMEM183A	-2671.54
Factor 3	1274	CHAC1	-2671.02
Factor 3	1275	RLIM	-2670.96
Factor 3	1276	SYT11	-2669.25
Factor 3	1277	FUNDC1	-2669.14
Factor 3	1278	NFE2L1	-2669.08
Factor 3	1279	ALKBH5	-2667.05
Factor 3	1280	CFL2	-2664.89
Factor 3	1281	DUSP3	-2664.64
Factor 3	1282	HSPA1A:HSPA1B	-2664.22
Factor 3	1283	NDUFB6	-2663.94
Factor 3	1284	MRPS18C	-2663.83
Factor 3	1285	NEUROD2	-2660.9
Factor 3	1286	BBOX1-AS1	-2659.17
Factor 3	1287	TUSC1	-2658.86
Factor 3	1288	IDS	-2658.32
Factor 3	1289	TMEM56	-2657.75
Factor 3	1290	KCTD12	-2657.51
Factor 3	1291	AC110491.1	-2657.33
Factor 3	1292	RTN4	-2656.97
Factor 3	1293	AP1S2	-2656.61
Factor 3	1294	QDPR	-2656.59
Factor 3	1295	PAF1	-2652.98
Factor 3	1296	EI24	-2652.96
Factor 3	1297	TOP1	-2649.93
Factor 3	1298	PRKAR1B	-2649.04
Factor 3	1299	FLOT1	-2644.39
Factor 3	1300	FAM71E1	-2644.29
Factor 3	1301	RPL26	-2644.16
Factor 3	1302	UBE2Z	-2642.97
Factor 3	1303	CAPRIN1	-2641.33
Factor 3	1304	VPS29	-2641.3
Factor 3	1305	BCL7B	-2639.71
Factor 3	1306	PAIP1	-2637.24
Factor 3	1307	RBM14	-2636.02
Factor 3	1308	UBC	-2635.69
Factor 3	1309	DNPH1	-2635.01
Factor 3	1310	NCEH1	-2634.09
Factor 3	1311	NKRF	-2633.27
Factor 3	1312	RPL12	-2633
Factor 3	1313	MIB1	-2630.87
Factor 3	1314	RPS4X	-2629.28
Factor 3	1315	C11orf87	-2628.64
Factor 3	1316	PUS7L	-2627.91
Factor 3	1317	KRAS	-2626.53
Factor 3	1318	DDA1	-2625.53
Factor 3	1319	CORO1A	-2624.92
Factor 3	1320	OMG	-2624.87
Factor 3	1321	NFKBIA	-2624.68
Factor 3	1322	STX1B	-2623.96
Factor 3	1323	SLC2A3	-2623.66
Factor 3	1324	AL161772.1	-2623.49
Factor 3	1325	XBP1	-2622.94
Factor 3	1326	DNM1	-2620.81
Factor 3	1327	VBP1	-2620.31
Factor 3	1328	SNAPC5	-2618.42
Factor 3	1329	GNAZ	-2617.97
Factor 3	1330	GPR89B	-2615.74
Factor 3	1331	VSTM2A	-2614.26
Factor 3	1332	TRIM69	-2610.15
Factor 3	1333	ZNF358	-2609.6
Factor 3	1334	LIN7B	-2605
Factor 3	1335	SV2A	-2604.31
Factor 3	1336	RGS14	-2603.29
Factor 3	1337	XAB2	-2602.97
Factor 3	1338	UNC119	-2602.79
Factor 3	1339	SF3B2	-2601.77
Factor 3	1340	AC093323.1	-2600
Factor 3	1341	PLPPR4	-2596.96
Factor 3	1342	SURF6	-2596.16
Factor 3	1343	KLHL9	-2596.12
Factor 3	1344	AP3M2	-2595.19
Factor 3	1345	AP000432.3	-2594.5
Factor 3	1346	GID8	-2594.06
Factor 3	1347	IER3IP1	-2592.43
Factor 3	1348	FKBP1A:FKBP1C	-2589.68
Factor 3	1349	SNRPB2	-2588.57
Factor 3	1350	TUBA1A	-2588.31
Factor 3	1351	UBE2I	-2588.28
Factor 3	1352	MMGT1	-2586.98
Factor 3	1353	PHYHIPL	-2586.6
Factor 3	1354	SKIL	-2586.59
Factor 3	1355	RHEB	-2586.16
Factor 3	1356	SEPHS2	-2585.71
Factor 3	1357	CSDE1	-2585.66
Factor 3	1358	SARS	-2583.04
Factor 3	1359	CYTH2	-2582.75
Factor 3	1360	PHF6	-2581.07
Factor 3	1361	MSH4	-2578.89
Factor 3	1362	ABHD3	-2578.44
Factor 3	1363	PQBP1	-2577.85
Factor 3	1364	DHCR24	-2577.81
Factor 3	1365	YOD1	-2577.74
Factor 3	1366	EXOC5	-2577.12
Factor 3	1367	ARL4D	-2575.13
Factor 3	1368	EIF1	-2574.07
Factor 3	1369	KCNJ6	-2573.2
Factor 3	1370	PLEKHA3	-2573.06
Factor 3	1371	RPL14	-2572.58
Factor 3	1372	NSMCE3	-2571.76
Factor 3	1373	PPP1R11	-2571.3
Factor 3	1374	LRRIQ1	-2571.23
Factor 3	1375	SPOCK2	-2567.05
Factor 3	1376	SLIRP	-2567.04
Factor 3	1377	MIA3	-2566.33
Factor 3	1378	DPF1	-2566.12
Factor 3	1379	ANAPC13	-2564.24
Factor 3	1380	MPP1	-2564.19
Factor 3	1381	ITM2A	-2563.92
Factor 3	1382	AL133304.3	-2560.42
Factor 3	1383	PIK3R1	-2560.07
Factor 3	1384	THAP5	-2558.67
Factor 3	1385	DLG4	-2557.07
Factor 3	1386	MTMR6	-2556
Factor 3	1387	AARS	-2552.92
Factor 3	1388	TOMM34	-2552.41
Factor 3	1389	RPL31	-2551.13
Factor 3	1390	LMO4	-2550.94
Factor 3	1391	MAT2A	-2550.65
Factor 3	1392	FXR2	-2549.57
Factor 3	1393	SF3B4	-2549.09
Factor 3	1394	ARPP19	-2544.37
Factor 3	1395	COPS6	-2544.18
Factor 3	1396	SEL1L	-2543.35
Factor 3	1397	TARS	-2543.17
Factor 3	1398	YIF1A	-2542.85
Factor 3	1399	UBXN6	-2542.42
Factor 3	1400	GRK2	-2542.19
Factor 3	1401	RAB3GAP1	-2540.96
Factor 3	1402	MANF	-2540.83
Factor 3	1403	SYNGR1	-2539.75
Factor 3	1404	ANKRD34A	-2537.06
Factor 3	1405	MRPS10	-2534.72
Factor 3	1406	YY1	-2534.15
Factor 3	1407	PLEKHF2	-2531.78
Factor 3	1408	ARL4C	-2530.26
Factor 3	1409	DTWD1	-2530.03
Factor 3	1410	PIGT	-2529.03
Factor 3	1411	OTUD1	-2528.97
Factor 3	1412	ASNSD1	-2528.87
Factor 3	1413	HLA-C	-2525.95
Factor 3	1414	NACA	-2525.18
Factor 3	1415	RNF167	-2525.16
Factor 3	1416	PREPL	-2524.67
Factor 3	1417	TPD52	-2523.92
Factor 3	1418	GDE1	-2522.33
Factor 3	1419	RPS7	-2521.79
Factor 3	1420	SYT5	-2519.84
Factor 3	1421	LAMP5	-2518.26	Superficial layer markers	LAMP5
Factor 3	1422	PNMA6A	-2518.14
Factor 3	1423	RSL1D1	-2516.22
Factor 3	1424	MSL3	-2514.88
Factor 3	1425	TNFSF12	-2513.88
Factor 3	1426	ARMT1	-2513.33
Factor 3	1427	NDUFB5	-2513.07
Factor 3	1428	CNOT7	-2510.54
Factor 3	1429	LYSMD2	-2510.36
Factor 3	1430	RBM8A	-2509.24
Factor 3	1431	SPRYD7	-2508.96
Factor 3	1432	NDUFA5	-2508.33
Factor 3	1433	TNFSF13B	-2507.28
Factor 3	1434	F12	-2504.5
Factor 3	1435	TBCC	-2502.32
Factor 3	1436	PSMD7	-2498.43
Factor 3	1437	HSPH1	-2497.07
Factor 3	1438	ZNF281	-2496.97
Factor 3	1439	TMED5	-2494.06
Factor 3	1440	KLRG1	-2494.05
Factor 3	1441	KRT17	-2491.77
Factor 3	1442	FANCL	-2491.24
Factor 3	1443	RNF2	-2488.24
Factor 3	1444	NEUROD1	-2486.15
Factor 3	1445	CDC34	-2483.27
Factor 3	1446	GPRIN1	-2481.8
Factor 3	1447	AC092813.1	-2480.72
Factor 3	1448	PDPK1	-2478.35
Factor 3	1449	SS18L2	-2478.04
Factor 3	1450	BANP	-2477.78
Factor 3	1451	OVCH1-AS1	-2477.38
Factor 3	1452	HINT2	-2476.28
Factor 3	1453	KIAA0895	-2475.18
Factor 3	1454	UHMK1	-2473.26
Factor 3	1455	PDHB	-2471.78
Factor 3	1456	BTG3	-2471.76
Factor 3	1457	MRPL50	-2471.67
Factor 3	1458	C9orf172	-2470.57
Factor 3	1459	ZNF184	-2469.73
Factor 3	1460	CBX6	-2469.71
Factor 3	1461	LINC00609	-2467.07
Factor 3	1462	RTN4R	-2466.99
Factor 3	1463	IGIP	-2466.6
Factor 3	1464	RPL6	-2466.36
Factor 3	1465	HSD17B10	-2464.75
Factor 3	1466	IRF2BP1	-2464.28
Factor 3	1467	G3BP1	-2460.08
Factor 3	1468	TMEM161B-AS1	-2459.86
Factor 3	1469	DTX3	-2459
Factor 3	1470	WAC	-2457.87
Factor 3	1471	UBB	-2456.93
Factor 3	1472	DSEL	-2456.7
Factor 3	1473	CTBP1	-2455.35
Factor 3	1474	SET	-2454.77
Factor 3	1475	CTDNEP1	-2454.02
Factor 3	1476	IGFBP4	-2452.07
Factor 3	1477	SRFBP1	-2450.82
Factor 3	1478	JMJD6	-2450.1
Factor 3	1479	C2orf88	-2448.09
Factor 3	1480	SERP2	-2446.7
Factor 3	1481	CD47	-2446.62
Factor 3	1482	UFM1	-2444.85
Factor 3	1483	TMEM9	-2444.19
Factor 3	1484	CAP1	-2444.18
Factor 3	1485	SCN3A	-2441.41
Factor 3	1486	LRRTM2	-2441.38
Factor 3	1487	LINC00862	-2440.87
Factor 3	1488	DDIT3	-2440.44
Factor 3	1489	SMARCA2	-2440.14
Factor 3	1490	SCN3B	-2439.16
Factor 3	1491	SPARC	-2438.14
Factor 3	1492	RPS23	-2437.85
Factor 3	1493	AC009414.2	-2434.39
Factor 3	1494	SGTA	-2434.02
Factor 3	1495	EBLN3P	-2431.99
Factor 3	1496	SPG20	-2431.69
Factor 3	1497	SAC3D1	-2431.12
Factor 3	1498	PGRMC2	-2431.11
Factor 3	1499	MRPL44	-2430.74
Factor 3	1500	USP46	-2429.84
Factor 3	1501	KIAA1586	-2429.5
Factor 3	1502	WDR1	-2426.76
Factor 3	1503	GABARAPL2	-2425.23
Factor 3	1504	CREB1	-2422.66
Factor 3	1505	MRPS33	-2420.66
Factor 3	1506	INTS6	-2419.9
Factor 3	1507	RCN2	-2415.89
Factor 3	1508	THAP11	-2415.72
Factor 3	1509	IK	-2415.49
Factor 3	1510	ERP29	-2415.47
Factor 3	1511	BZW1	-2414.2
Factor 3	1512	SLC17A6	-2413.7
Factor 3	1513	PCYT2	-2411.25
Factor 3	1514	HNRNPU	-2411.06
Factor 3	1515	CAST	-2410.58
Factor 3	1516	GPR89A:GPR89B	-2409.79
Factor 3	1517	ELK1	-2407.66
Factor 3	1518	LSMEM1	-2400.94
Factor 3	1519	GNB1	-2400.38
Factor 3	1520	WSB2	-2393.33
Factor 3	1521	PSMC4	-2392.44
Factor 3	1522	PURB	-2389.35
Factor 3	1523	RAP1GDS1	-2388.61
Factor 3	1524	EIF4G1	-2387.52
Factor 3	1525	Z99129.4	-2387.35
Factor 3	1526	CCDC181	-2386.98
Factor 3	1527	PCYOX1	-2385.37
Factor 3	1528	PHF23	-2382.52
Factor 3	1529	PTMA	-2382.44
Factor 3	1530	CREG2	-2380.49
Factor 3	1531	NUDT3	-2379.31
Factor 3	1532	RTBDN	-2378.72
Factor 3	1533	CRYZ	-2378.58
Factor 3	1534	AMIGO2	-2378.5
Factor 3	1535	THOC7	-2377.65
Factor 3	1536	UTP23	-2376.56
Factor 3	1537	RPS15	-2373.64
Factor 3	1538	AC104083.1	-2373.04
Factor 3	1539	ITGAV	-2372.52
Factor 3	1540	VPS4A	-2371.73
Factor 3	1541	CISD2	-2370.26
Factor 3	1542	RGS4	-2369.75
Factor 3	1543	PSMG3	-2369.06
Factor 3	1544	CNP	-2368.76
Factor 3	1545	ATP5E	-2365.12
Factor 3	1546	SNHG15	-2364.58
Factor 3	1547	PHLDA3	-2362.57
Factor 3	1548	IPO7	-2358.03
Factor 3	1549	PFKP	-2357.88
Factor 3	1550	HINT3	-2356.1
Factor 3	1551	COMMD6	-2356.06
Factor 3	1552	DNAJB14	-2354.99
Factor 3	1553	HYOU1	-2354.98
Factor 3	1554	GLRX2	-2354.49
Factor 3	1555	CDV3	-2353.83
Factor 3	1556	BET1	-2345.63
Factor 3	1557	SLC39A6	-2344.78
Factor 3	1558	WDR74	-2344.5
Factor 3	1559	RPL24	-2344.03
Factor 3	1560	RPS27L	-2343.9
Factor 3	1561	RNF220	-2342.25
Factor 3	1562	CLPP	-2340.84
Factor 3	1563	UBQLN1	-2340.15
Factor 3	1564	APPL1	-2339.27
Factor 3	1565	COMMD2	-2338.21
Factor 3	1566	AF127577.4	-2337.63
Factor 3	1567	SLC12A5	-2337.45
Factor 3	1568	SATB1	-2335.85
Factor 3	1569	TOB1	-2335.65
Factor 3	1570	ZBTB11	-2335.59
Factor 3	1571	CWC15	-2335.53
Factor 3	1572	ATMIN	-2334.81
Factor 3	1573	TMX2	-2334.33
Factor 3	1574	UBE2QL1	-2333.71
Factor 3	1575	ALG2	-2332.87
Factor 3	1576	FBXO45	-2331.24
Factor 3	1577	NNAT	-2330.63
Factor 3	1578	RPS21	-2329.94
Factor 3	1579	DRD1	-2329.5
Factor 3	1580	CCNO	-2326.64
Factor 3	1581	LSM1	-2326.13
Factor 3	1582	FAM107A	-2324.44
Factor 3	1583	HSP90AB1	-2324.17
Factor 3	1584	SRP19	-2323.76
Factor 3	1585	PHAX	-2323.51
Factor 3	1586	AK3	-2322.76
Factor 3	1587	UGCG	-2321.36
Factor 3	1588	SYT13	-2320.81
Factor 3	1589	AC093297.3	-2320.61
Factor 3	1590	WDR6	-2320.6
Factor 3	1591	AC097478.1	-2320.22
Factor 3	1592	SLC38A1	-2319.84
Factor 3	1593	ADCK2	-2319.09
Factor 3	1594	KIF5A	-2318.1
Factor 3	1595	TSPYL5	-2317.5
Factor 3	1596	SLC9A6	-2315.94
Factor 3	1597	AGAP3	-2311.31
Factor 3	1598	MRPS15	-2309.68
Factor 3	1599	ATF3	-2309.56
Factor 3	1600	MFSD2A	-2309.27
Factor 3	1601	EGR4	-2308.04
Factor 3	1602	MFAP3L	-2305.26
Factor 3	1603	KIF1A	-2303.34
Factor 3	1604	LAMTOR3	-2303.24
Factor 3	1605	PBDC1	-2301.4
Factor 3	1606	CASP7	-2301.22
Factor 3	1607	TSC22D1	-2300.87
Factor 3	1608	NUP210L	-2298.67
Factor 3	1609	SRSF6	-2297.73
Factor 3	1610	MBNL2	-2296.93
Factor 3	1611	WDR47	-2296.91
Factor 3	1612	RPL7A	-2296.58
Factor 3	1613	PCSK1N	-2296.52
Factor 3	1614	COPS7A	-2296.41
Factor 3	1615	DHRS7	-2293.74
Factor 3	1616	PGLS	-2292.56
Factor 3	1617	ZNF24	-2292.04
Factor 3	1618	EID2	-2291.53
Factor 3	1619	AC027031.2	-2290.26
Factor 3	1620	NGRN	-2289.2
Factor 3	1621	MPV17L2	-2288.35
Factor 3	1622	KIF21A	-2287.14
Factor 3	1623	CACNB1	-2286.24
Factor 3	1624	RAC3	-2284.34
Factor 3	1625	MAP2	-2282.91
Factor 3	1626	MRPL4	-2282.62
Factor 3	1627	TMEM126A	-2281.99
Factor 3	1628	TRIM23	-2281.86
Factor 3	1629	LRRC47	-2281.2
Factor 3	1630	CHGA	-2280.7
Factor 3	1631	TMED7-TICAM2	-2280.54
Factor 3	1632	GPATCH11	-2279.72
Factor 3	1633	CAMLG	-2277.53
Factor 3	1634	RPS8	-2276.38
Factor 3	1635	TMOD2	-2276.02
Factor 3	1636	RAB21	-2273.27
Factor 3	1637	HMGB1:THSD4-AS1	-2273.15
Factor 3	1638	CARMIL2	-2272.76
Factor 3	1639	ATP6V1H	-2271.37
Factor 3	1640	MRPL14	-2270.65
Factor 3	1641	B4GALNT1	-2269.3
Factor 3	1642	DSC1	-2268.69
Factor 3	1643	CBX1	-2268.29
Factor 3	1644	ANXA11	-2267.26
Factor 3	1645	COPS2	-2267.22
Factor 3	1646	HNRNPR	-2266.45
Factor 3	1647	SELENOI	-2265.64
Factor 3	1648	WIPI2	-2263.1
Factor 3	1649	MARCH6	-2261.38
Factor 3	1650	ARL1	-2260.49
Factor 3	1651	TMEM50A	-2260.46
Factor 3	1652	GABRG2	-2260.16
Factor 3	1653	PSMD2	-2258.02
Factor 3	1654	USMG5	-2258.01
Factor 3	1655	ADAP1	-2257.06
Factor 3	1656	EXOSC6	-2256.98
Factor 3	1657	ARF6	-2256.53
Factor 3	1658	NPM1	-2256
Factor 3	1659	SIVA1	-2254.46
Factor 3	1660	FBXL16	-2251.4
Factor 3	1661	THAP1	-2248.73
Factor 3	1662	LINC00159	-2247.82
Factor 3	1663	CNDP2	-2247.68
Factor 3	1664	SELENOH	-2245.97
Factor 3	1665	RPS12	-2245.9
Factor 3	1666	AC022826.2	-2245.78
Factor 3	1667	AKAP11	-2245.27
Factor 3	1668	WDR45	-2243.85
Factor 3	1669	GTF2H5	-2242.98
Factor 3	1670	LGMN	-2242.9
Factor 3	1671	ELOVL5	-2241.28
Factor 3	1672	CHPF	-2238.36
Factor 3	1673	MRPL27	-2236.34
Factor 3	1674	EIF4A3	-2235.63
Factor 3	1675	ZNF667-AS1	-2234.8
Factor 3	1676	IPO5	-2233.55
Factor 3	1677	AGPAT1	-2232.21
Factor 3	1678	DIRAS2	-2231.21
Factor 3	1679	KCTD17	-2231.19
Factor 3	1680	SIX4	-2230.88
Factor 3	1681	USP22	-2229.99
Factor 3	1682	KCNJ2	-2228.84
Factor 3	1683	PCNP	-2228.57
Factor 3	1684	SPCS2	-2227.46
Factor 3	1685	EPOP	-2225.36
Factor 3	1686	PPM1K	-2225.01
Factor 3	1687	SYNPO	-2223.67
Factor 3	1688	AC125257.1	-2222.91
Factor 3	1689	FECH	-2222.22
Factor 3	1690	RAPGEF2	-2222.07
Factor 3	1691	SOX15	-2221.46
Factor 3	1692	EBNA1BP2	-2221.23
Factor 3	1693	AC068633.1:SLC25A23	-2220.94
Factor 3	1694	CAMK1	-2220.8
Factor 3	1695	KLF9	-2220.37
Factor 3	1696	INHBA	-2219.92
Factor 3	1697	DUSP1	-2218.93
Factor 3	1698	POU3F3	-2217.69
Factor 3	1699	OGFRL1	-2217.61
Factor 3	1700	C3orf14	-2217.51
Factor 3	1701	CLDN12	-2216.76
Factor 3	1702	RAB33A	-2216.04
Factor 3	1703	SFRP2	-2215.54
Factor 3	1704	HDHD2	-2215.48
Factor 3	1705	BORCS6	-2215.33
Factor 3	1706	LINC01007	-2214.61
Factor 3	1707	SLC7A5	-2213.14
Factor 3	1708	RASD2	-2213.04
Factor 3	1709	PRR7	-2212.24
Factor 3	1710	PPP1R26-AS1	-2211.48
Factor 3	1711	COMMD8	-2211.28
Factor 3	1712	SSTR1	-2210.12
Factor 3	1713	RPS28	-2207.99
Factor 3	1714	RMND5A	-2207.58
Factor 3	1715	AC015849.1	-2205.47
Factor 3	1716	CHN1	-2203.59
Factor 3	1717	RPRML	-2203.03
Factor 3	1718	ZNF516	-2202.89
Factor 3	1719	AUP1	-2200.49
Factor 3	1720	KBTBD6	-2199.41
Factor 3	1721	AP001341.1	-2195.17
Factor 3	1722	NOV	-2194.67
Factor 3	1723	VCP	-2194.44
Factor 3	1724	NT5C3B	-2194.03
Factor 3	1725	TMEM115	-2192.59
Factor 3	1726	CDKN2AIPNL	-2192
Factor 3	1727	ACTR3C	-2191.25
Factor 3	1728	TFAM	-2191.23
Factor 3	1729	FOSB	-2190.44
Factor 3	1730	MRPL57	-2189.95
Factor 3	1731	HACD3	-2187.19
Factor 3	1732	LGI3	-2186.55
Factor 3	1733	FLOT2	-2184.19
Factor 3	1734	SDHAF2	-2183.89
Factor 3	1735	RPL22L1	-2181.65
Factor 3	1736	ALDOA	-2181.03
Factor 3	1737	RAB39B	-2180.82
Factor 3	1738	AP002954.1	-2180.22
Factor 3	1739	BAG5	-2180.18
Factor 3	1740	LINC01004	-2179.9
Factor 3	1741	AC024270.1	-2179.56
Factor 3	1742	TNFRSF1A	-2175.96
Factor 3	1743	DMAP1	-2174.06
Factor 3	1744	DOC2A	-2173.96
Factor 3	1745	MCU	-2173.51
Factor 3	1746	CIPC	-2173.31
Factor 3	1747	QKI	-2172.68
Factor 3	1748	MCMDC2	-2172.06
Factor 3	1749	SNX12	-2171.94
Factor 3	1750	MRPS36	-2171.31
Factor 3	1751	ATF4	-2170.7
Factor 3	1752	AP001486.2	-2169.52
Factor 3	1753	CX3CL1	-2169.37
Factor 3	1754	SPIN1	-2169.08
Factor 3	1755	HMGB2	-2168.31
Factor 3	1756	GRSF1	-2167.69
Factor 3	1757	VAMP2	-2167.35
Factor 3	1758	BLOC1S2	-2166.12
Factor 3	1759	CEP41	-2165.26
Factor 3	1760	CDIPT	-2164.95
Factor 3	1761	RBBP7	-2163.84
Factor 3	1762	EIF4H	-2161.08
Factor 3	1763	L1CAM	-2160.34
Factor 3	1764	HOOK1	-2159.13
Factor 3	1765	PITPNB	-2157.49
Factor 3	1766	LRRC59	-2156.7
Factor 3	1767	SPATA2	-2156.68
Factor 3	1768	TSNAX	-2156.12
Factor 3	1769	CA4	-2155.57
Factor 3	1770	SNAP25	-2154.29
Factor 3	1771	C10orf35	-2153.33
Factor 3	1772	YTHDC1	-2149.66
Factor 3	1773	GRPEL1	-2149.09
Factor 3	1774	RAP2A	-2149.01
Factor 3	1775	AC091948.1	-2148.75
Factor 3	1776	AC002066.1	-2145.57
Factor 3	1777	CTXN2	-2144.01
Factor 3	1778	C14orf119	-2143.93
Factor 3	1779	HIF1A-AS2	-2142.85
Factor 3	1780	TSPAN3	-2140
Factor 3	1781	TM2D3	-2139.61
Factor 3	1782	GUCY1A2	-2139.6
Factor 3	1783	ANKRD12	-2138.74
Factor 3	1784	ZNF511	-2138.37
Factor 3	1785	GABRA1	-2137.99
Factor 3	1786	CYLD	-2137.97
Factor 3	1787	TRMT10C	-2134.26
Factor 3	1788	FUNDC2	-2133.57
Factor 3	1789	TPP1	-2133.42
Factor 3	1790	GPR180	-2132.89
Factor 3	1791	CHGB	-2132.27
Factor 3	1792	LMAN2	-2131.46
Factor 3	1793	C14orf2	-2131.05
Factor 3	1794	FMR1	-2130.83
Factor 3	1795	PSMB1	-2129.69
Factor 3	1796	YWHAH	-2128.81
Factor 3	1797	SURF1	-2128.4
Factor 3	1798	TSHR	-2128.35
Factor 3	1799	ACLY	-2125.09
Factor 3	1800	ZNF580	-2124.62
Factor 3	1801	CCNA2	-2123.58
Factor 3	1802	NDFIP1	-2123.25
Factor 3	1803	SESN2	-2123.15
Factor 3	1804	FARSA	-2121.31
Factor 3	1805	LGI1	-2119.28
Factor 3	1806	CCNH	-2118.74
Factor 3	1807	NRXN2	-2118.06
Factor 3	1808	SLC2A12	-2117.91
Factor 3	1809	RAB7B	-2113.87
Factor 3	1810	UTP11	-2113.59
Factor 3	1811	LBH	-2111.53
Factor 3	1812	CA11	-2111.33
Factor 3	1813	CLVS1:NPM1	-2110.55
Factor 3	1814	THYN1	-2108.51
Factor 3	1815	SDHAF1	-2107.04
Factor 3	1816	NRBF2	-2106.73
Factor 3	1817	ARMC1	-2106.01
Factor 3	1818	KCNV1	-2105.84
Factor 3	1819	RIMS3	-2105.54
Factor 3	1820	PRKCSH	-2104.41
Factor 3	1821	UBE2E3	-2103.34
Factor 3	1822	IMPAD1	-2102.17
Factor 3	1823	ARG2	-2101.95
Factor 3	1824	AL163051.2	-2101.8
Factor 3	1825	RFXAP	-2101.24
Factor 3	1826	AC131009.2	-2100.6
Factor 3	1827	CCNDBP1	-2100.28
Factor 3	1828	PCGF1	-2099.83
Factor 3	1829	HOMER1:ITPR2	-2096.62
Factor 3	1830	FMC1	-2095.11
Factor 3	1831	HIF1A	-2094.83
Factor 3	1832	LANCL1	-2094.12
Factor 3	1833	ZBTB41	-2091.86
Factor 3	1834	SPAG7	-2090.5
Factor 3	1835	RPL38	-2089.71
Factor 3	1836	MECOM:RPL22	-2087.79
Factor 3	1837	CNRIP1	-2087.68
Factor 3	1838	NR1D2	-2084.76
Factor 3	1839	PPP1R7	-2082.83
Factor 3	1840	TMEM155	-2082.19
Factor 3	1841	JUNB	-2081.84
Factor 3	1842	SRP72	-2081.81
Factor 3	1843	RANBP9	-2080.8
Factor 3	1844	NUDT4	-2079.97
Factor 3	1845	TTYH1	-2078.48
Factor 3	1846	EGR1	-2078.34
Factor 3	1847	SHMT2	-2077.5
Factor 3	1848	SAMD1	-2077.29
Factor 3	1849	MMP24-AS1	-2074.21
Factor 3	1850	MRPL24	-2074.15
Factor 3	1851	API5	-2072.74
Factor 3	1852	AVPI1	-2072.49
Factor 3	1853	YAE1D1	-2071.9
Factor 3	1854	MSANTD4	-2071.76
Factor 3	1855	SMAP2	-2069.68
Factor 3	1856	KBTBD7	-2068.39
Factor 3	1857	ENY2	-2066.42
Factor 3	1858	NIFK	-2066.32
Factor 3	1859	C1QL3	-2066.19
Factor 3	1860	ZNF680	-2065.1
Factor 3	1861	MAST3	-2063.88
Factor 3	1862	DUSP2	-2061.73
Factor 3	1863	DLL3	-2060.36
Factor 3	1864	PAPD5	-2060.06
Factor 3	1865	MRPS17	-2058.95
Factor 3	1866	GLO1	-2058.4
Factor 3	1867	SEPT4	-2058.03
Factor 3	1868	TXNL1	-2057.27
Factor 3	1869	MANBAL	-2056.13
Factor 3	1870	FERMT3	-2055.38
Factor 3	1871	B4GALT3	-2055.12
Factor 3	1872	C16orf45	-2053.84
Factor 3	1873	TBR1	-2053.01
Factor 3	1874	ACTR1A	-2052.09
Factor 3	1875	GRHPR	-2050.98
Factor 3	1876	CBX4	-2050.23
Factor 3	1877	RBM22	-2050.14
Factor 3	1878	ZCCHC3	-2049.4
Factor 3	1879	GSKIP	-2048.05
Factor 3	1880	C14orf1	-2047.1
Factor 3	1881	MAZ	-2045.42
Factor 3	1882	HMGA1	-2043.92
Factor 3	1883	C9orf142	-2043.9
Factor 3	1884	RND2	-2043.9
Factor 3	1885	PELI3	-2042.11
Factor 3	1886	RPS24	-2041.18
Factor 3	1887	COPA	-2038.89
Factor 3	1888	CFAP70	-2038.67
Factor 3	1889	BTBD3	-2036.67
Factor 3	1890	TMEM106C	-2036.53
Factor 3	1891	TAF7	-2035.91
Factor 3	1892	UPF1	-2035.13
Factor 3	1893	PSD	-2029.44
Factor 3	1894	MYLIP	-2028.18
Factor 3	1895	LINC00951	-2027.23
Factor 3	1896	SON	-2026.98
Factor 3	1897	PRKAR2B	-2026.23
Factor 3	1898	ZBTB8B	-2024.92
Factor 3	1899	DDRGK1	-2024.33
Factor 3	1900	PCNA	-2024.02
Factor 3	1901	THUMPD3-AS1	-2023.05
Factor 3	1902	AL163952.1	-2022.31
Factor 3	1903	CTR9	-2020.74
Factor 3	1904	COL6A6	-2016.97
Factor 3	1905	C20orf27	-2014.19
Factor 3	1906	SSR2	-2013.81
Factor 3	1907	PPIF	-2013.07
Factor 3	1908	IFIT5	-2012.22
Factor 3	1909	SLC26A3	-2012.04
Factor 3	1910	NDUFA9	-2011.53
Factor 3	1911	TMEM167B	-2011.08
Factor 3	1912	NCBP2	-2011.07
Factor 3	1913	CAB39	-2010.02
Factor 3	1914	CEBPG	-2009.24
Factor 3	1915	FAM84A	-2008.57
Factor 3	1916	BIN1	-2008.19
Factor 3	1917	GYS2	-2008.11
Factor 3	1918	ING2	-2005.85
Factor 3	1919	CCDC47	-2004.84
Factor 3	1920	YTHDF2	-2004.71
Factor 3	1921	REXO2	-2004.22
Factor 3	1922	BHLHE41	-2004.16
Factor 3	1923	AL136040.1	-2003.91
Factor 3	1924	EIF4B:LHFPL3	-2003.73
Factor 3	1925	HAX1	-2003.38
Factor 3	1926	SSSCA1	-2002.58
Factor 3	1927	C3orf80	-2002.3
Factor 3	1928	GNAI1	-2001.07
Factor 3	1929	SNAPC2	-2000.58
Factor 3	1930	C22orf39	-2000.22
Factor 3	1931	NOC2L	-1998.71
Factor 3	1932	DCUN1D5	-1998.12
Factor 3	1933	ELP4	-1997.59
Factor 3	1934	PDIA4	-1994.89
Factor 3	1935	NEFL	-1994.58
Factor 3	1936	COL4A3BP	-1994.15
Factor 3	1937	IMPA1	-1994
Factor 3	1938	ALYREF	-1993.09
Factor 3	1939	GOPC	-1991.79
Factor 3	1940	TMEM167A	-1987.82
Factor 3	1941	VCPKMT	-1987.18
Factor 3	1942	CXXC4	-1986.07
Factor 3	1943	TSPAN17	-1985.56
Factor 3	1944	PCDH19	-1985.24
Factor 3	1945	SNHG6	-1984.56
Factor 3	1946	EHBP1L1	-1984.29
Factor 3	1947	DCTN6	-1984.13
Factor 3	1948	RPL37	-1982.41
Factor 3	1949	GALNT8	-1981.41
Factor 3	1950	PNPLA8	-1981.14
Factor 3	1951	TMEM59	-1981.05
Factor 3	1952	RIPPLY2	-1980.68
Factor 3	1953	DYRK3	-1979.78
Factor 3	1954	DUSP5	-1979.56
Factor 3	1955	RPL26L1	-1978.15
Factor 3	1956	CETN3	-1977.7
Factor 3	1957	GABPB1	-1976.96
Factor 3	1958	BCAR1	-1976.48
Factor 3	1959	RWDD1	-1975.27
Factor 3	1960	MRPL36	-1975.01
Factor 3	1961	CCDC178	-1973.72
Factor 3	1962	PPP2R5B	-1972.99
Factor 3	1963	AMPD2	-1972.96
Factor 3	1964	BTBD10	-1972.26
Factor 3	1965	TBC1D8B	-1971.56
Factor 3	1966	CSTF3	-1968.07
Factor 3	1967	MOB1B	-1967.5
Factor 3	1968	HPCAL1	-1967.17
Factor 3	1969	GCC2	-1966.47
Factor 3	1970	P4HB	-1966.09
Factor 3	1971	MAP4	-1965.84
Factor 3	1972	POLR3H	-1965.4
Factor 3	1973	COX7C	-1964.64
Factor 3	1974	KCNS1	-1963.88
Factor 3	1975	FOXO3:ZNF286B	-1961.98
Factor 3	1976	LKAAEAR1	-1961.79
Factor 3	1977	ZBTB33	-1961.53
Factor 3	1978	ZFP91	-1961.21
Factor 3	1979	SRSF7	-1961.13
Factor 3	1980	ZNF703	-1961.1
Factor 3	1981	SLC25A39	-1960.98
Factor 3	1982	RYBP	-1959.9
Factor 3	1983	SNHG25	-1959.72
Factor 3	1984	ADH5	-1959.62
Factor 3	1985	KLF16	-1958.99
Factor 3	1986	ENPP4	-1958.63
Factor 3	1987	CCDC90B	-1956.48
Factor 3	1988	SHISA5	-1953.97
Factor 3	1989	CCDC6	-1953.89
Factor 3	1990	AL136115.2	-1953.79
Factor 3	1991	TUBA1B	-1953.63
Factor 3	1992	RAD51C	-1951.59
Factor 3	1993	PPP4R4	-1951.34
Factor 3	1994	CHMP1A	-1951.27
Factor 3	1995	ATP1B1	-1950.86
Factor 3	1996	BAG6	-1949.89
Factor 3	1997	TSC22D2	-1949.42
Factor 3	1998	STX1A	-1949.32
Factor 3	1999	PICALM	-1948.98
Factor 3	2000	WRB	-1946.66
Factor 3	2001	NACAD	-1946.12
Factor 3	2002	FAM210B	-1944.72
Factor 3	2003	ABCF2	-1944.57
Factor 3	2004	FGD5-AS1	-1944.54
Factor 3	2005	PRRT2	-1943.82
Factor 3	2006	POLE4	-1942.59
Factor 3	2007	AC015813.6	-1940.66
Factor 3	2008	MPG	-1938.26
Factor 3	2009	PPP1R15B	-1937.26
Factor 3	2010	EMC7	-1936.07
Factor 3	2011	TIMP2	-1935.72
Factor 3	2012	ST6GALNAC6	-1933.04
Factor 3	2013	PEBP1	-1931.31
Factor 3	2014	CFAP20	-1930.5
Factor 3	2015	PSMD3	-1929.52
Factor 3	2016	IDI1	-1928.78
Factor 3	2017	WBP4	-1926.5
Factor 3	2018	SNAP23	-1926.13
Factor 3	2019	GPR27	-1925.96
Factor 3	2020	CXorf57	-1922.24
Factor 3	2021	AC093503.2	-1921.86
Factor 3	2022	SNX2	-1921.53
Factor 3	2023	AL160314.2	-1921.25
Factor 3	2024	TMEM208	-1920.78
Factor 3	2025	AC004656.1	-1919.96
Factor 3	2026	MEPCE	-1919.89
Factor 3	2027	TEX15	-1919.52
Factor 3	2028	GNAI2	-1919.37
Factor 3	2029	ACSL4	-1919.16
Factor 3	2030	KCNQ2	-1918.41
Factor 3	2031	EMD	-1917.69
Factor 3	2032	FAM133B	-1917.26
Factor 3	2033	APOPT1	-1916.34
Factor 3	2034	DLG1	-1914.62
Factor 3	2035	CNTD2	-1913.87
Factor 3	2036	OAZ2	-1913.35
Factor 3	2037	TMEM121	-1913.19
Factor 3	2038	HLA-B	-1912.11
Factor 3	2039	SNX31	-1911.63
Factor 3	2040	TMEM26	-1911.34
Factor 3	2041	MRPL46	-1910.78
Factor 3	2042	KCNJ3	-1910.64
Factor 3	2043	TSPAN13	-1910.4
Factor 3	2044	RSBN1	-1910.25
Factor 3	2045	BAP1	-1910.2
Factor 3	2046	VSTM2L	-1909.76
Factor 3	2047	TMEM184C	-1908.2
Factor 3	2048	IRF3	-1906.25
Factor 3	2049	METTL12	-1905.62
Factor 3	2050	NAT8L	-1904.73
Factor 3	2051	GPR135	-1903.66
Factor 3	2052	MYDGF	-1903.54
Factor 3	2053	EHD3	-1902.89
Factor 3	2054	LSM2	-1902.63
Factor 3	2055	C9orf40	-1901.61
Factor 3	2056	LONRF2	-1900.9
Factor 3	2057	TTC33	-1900.58
Factor 3	2058	PLOD3	-1899.43
Factor 3	2059	PARP1	-1899.36
Factor 3	2060	YIPF5	-1899.04
Factor 3	2061	EFNB3	-1897.91
Factor 3	2062	KDELR1	-1896.88
Factor 3	2063	C11orf70	-1896.69
Factor 3	2064	CDKN2AIP	-1892.86
Factor 3	2065	KIAA1549L	-1892.49
Factor 3	2066	CAMK2B	-1891.7
Factor 3	2067	SLC25A32	-1891.54
Factor 3	2068	B3GNT2	-1891.47
Factor 3	2069	DNAJC30	-1891.39
Factor 3	2070	RASL11B	-1890
Factor 3	2071	SLC2A13	-1889.96
Factor 3	2072	MRPS18B	-1889.91
Factor 3	2073	AP001347.1	-1888.78
Factor 3	2074	EIF3K	-1888.62
Factor 3	2075	GTF3C3	-1888.36
Factor 3	2076	PTGES2	-1887.89
Factor 3	2077	CHURC1	-1887.63
Factor 3	2078	DCP2	-1887.28
Factor 3	2079	ELOF1	-1886.99
Factor 3	2080	INTS5	-1886.97
Factor 3	2081	CLPTM1L	-1886.8
Factor 3	2082	LINC00672	-1885.99
Factor 3	2083	IRS2	-1883.92
Factor 3	2084	AC008780.2	-1883.62
Factor 3	2085	SCRN1	-1882.65
Factor 3	2086	FKBP3	-1882.56
Factor 3	2087	CRIPT	-1882.47
Factor 3	2088	MIR137HG	-1881.99
Factor 3	2089	CCDC127	-1881.88
Factor 3	2090	RNF169	-1881.65
Factor 3	2091	NEDD4	-1881.5
Factor 3	2092	MRPL43	-1880.28
Factor 3	2093	TRUB1	-1879.98
Factor 3	2094	PTGS2	-1878.75
Factor 3	2095	CHST2	-1878.22
Factor 3	2096	ATRX	-1875.92
Factor 3	2097	FAM131A	-1875.75
Factor 3	2098	SGTB	-1875.39
Factor 3	2099	TM7SF2	-1874.65
Factor 3	2100	RFC1	-1872.46
Factor 3	2101	PYGO2	-1872
Factor 3	2102	BLOC1S4	-1871.63
Factor 3	2103	MLEC	-1871.46
Factor 3	2104	CAMK2N1	-1871.41
Factor 3	2105	C12orf73	-1871.39
Factor 3	2106	TMEM130	-1871.38
Factor 3	2107	KLRD1	-1871.35
Factor 3	2108	HDGF	-1870.93
Factor 3	2109	USF2	-1870.26
Factor 3	2110	CCDC167	-1869.16
Factor 3	2111	MFSD3	-1868.87
Factor 3	2112	SLC7A11	-1868.59
Factor 3	2113	SMIM15	-1868.15
Factor 3	2114	JAM3	-1867.95
Factor 3	2115	MRPL42	-1867.89
Factor 3	2116	KIAA1191	-1867.72
Factor 3	2117	ACTR6	-1867.08
Factor 3	2118	AL358937.1	-1866.21
Factor 3	2119	ANKMY2	-1865.98
Factor 3	2120	WFS1	-1865.87
Factor 3	2121	GPR88	-1865.05
Factor 3	2122	MAIP1	-1864.78
Factor 3	2123	CANT1	-1864.27
Factor 3	2124	NUP62	-1863.83
Factor 3	2125	NDUFV1	-1862.69
Factor 3	2126	FAM213B	-1862.09
Factor 3	2127	NUB1	-1861.93
Factor 3	2128	PDCD6	-1860.11
Factor 3	2129	UBA5	-1859.48
Factor 3	2130	YTHDF3	-1859.31
Factor 3	2131	TMEM196	-1858.98
Factor 3	2132	SCN1B	-1858.04
Factor 3	2133	KCNJ9	-1857.57
Factor 3	2134	CNR1	-1856.36
Factor 3	2135	AL158206.1	-1855.86
Factor 3	2136	MED19	-1854.94
Factor 3	2137	SPATS2L	-1854.35
Factor 3	2138	ARFIP2	-1854.34
Factor 3	2139	AL162231.1	-1853.93
Factor 3	2140	LRRC61	-1853.83
Factor 3	2141	WHRN	-1853.76
Factor 3	2142	VCPIP1	-1853.14
Factor 3	2143	RPL18A:TXNRD1	-1853.1
Factor 3	2144	UAP1	-1853.05
Factor 3	2145	PLOD1	-1852.64
Factor 3	2146	SLC25A22	-1851.3
Factor 3	2147	NBDY	-1851.27
Factor 3	2148	GNPDA2	-1850.76
Factor 3	2149	SLC30A1	-1850.15
Factor 3	2150	SEPT5	-1849.85
Factor 3	2151	KLF10	-1849.16
Factor 3	2152	KCNJ4	-1848.21
Factor 3	2153	FAM122A	-1847.9
Factor 3	2154	RPLP1	-1846.31
Factor 3	2155	BHLHE22	-1844.48
Factor 3	2156	EFNA3	-1843.46
Factor 3	2157	GPR85	-1842.64
Factor 3	2158	APMAP	-1842.44
Factor 3	2159	NAA20	-1842.32
Factor 3	2160	AC004448.4	-1841.61
Factor 3	2161	SNHG10	-1837.97
Factor 3	2162	C11orf84	-1837.05
Factor 3	2163	DGCR6L	-1836.89
Factor 3	2164	LEPROTL1	-1836.74
Factor 3	2165	ANKRD65	-1836.26
Factor 3	2166	ROCK2	-1836.21
Factor 3	2167	PDZD4	-1835.61
Factor 3	2168	DDX41	-1833.86
Factor 3	2169	KITLG	-1833.65
Factor 3	2170	BTBD6	-1833.18
Factor 3	2171	SYNM	-1831.68
Factor 3	2172	SNHG9	-1830.93
Factor 3	2173	MITD1	-1830.64
Factor 3	2174	AC010642.2	-1830.35
Factor 3	2175	SRP14	-1828.72
Factor 3	2176	SLC25A53	-1828.58
Factor 3	2177	LINC00174:SKP1	-1828.21
Factor 3	2178	CHMP2B	-1827.68
Factor 3	2179	CYFIP2	-1827.4
Factor 3	2180	SPAG5	-1826.6
Factor 3	2181	STEAP2	-1825.25
Factor 3	2182	PDIA6	-1824.14
Factor 3	2183	MYADM	-1821.16
Factor 3	2184	CAPZA2	-1820.61
Factor 3	2185	AC015987.1	-1819.58
Factor 3	2186	RPL11	-1819.28
Factor 3	2187	OLMALINC	-1818.96
Factor 3	2188	EPHX1	-1818.42
Factor 3	2189	HEBP2	-1814.3
Factor 3	2190	EIF2AK2	-1814.15
Factor 3	2191	PPP4C	-1812.11
Factor 3	2192	AC104836.1	-1811.66
Factor 3	2193	AC139491.5	-1811.5
Factor 3	2194	PSMD12	-1811.17
Factor 3	2195	RPP25L	-1810.8
Factor 3	2196	NCOA4	-1810.18
Factor 3	2197	AC104072.1	-1810.16
Factor 3	2198	SLC6A8	-1809.86
Factor 3	2199	PAPSS1	-1809.29
Factor 3	2200	NKAPL	-1809.1
Factor 3	2201	BBX	-1808.28
Factor 3	2202	MSMO1	-1808.2
Factor 3	2203	ANKRD34C	-1807.75
Factor 3	2204	RAB4A	-1807.4
Factor 3	2205	AAMP	-1807.35
Factor 3	2206	AP001972.5	-1807.19
Factor 3	2207	RIF1	-1806
Factor 3	2208	ABCD2	-1805.16
Factor 3	2209	YAF2	-1804.05
Factor 3	2210	KIFAP3	-1804.05
Factor 3	2211	GPR89A	-1802.02
Factor 3	2212	PCGF5	-1801.34
Factor 3	2213	FZD3	-1798
Factor 3	2214	AC021078.1	-1797.04
Factor 3	2215	GPAA1	-1796.41
Factor 3	2216	RRM2B	-1795.95
Factor 3	2217	LMAN1	-1795.88
Factor 3	2218	ZBTB38	-1795.71
Factor 3	2219	FDX1	-1795.67
Factor 3	2220	ANAPC15	-1795.67
Factor 3	2221	TERF2	-1795.44
Factor 3	2222	PHLDA1	-1795.1
Factor 3	2223	CASS4	-1794.99
Factor 3	2224	ZRANB1	-1794.94
Factor 3	2225	ARL4A	-1794.33
Factor 3	2226	ACTB	-1792.51
Factor 3	2227	RPL10	-1792.22
Factor 3	2228	MTRF1	-1791.87
Factor 3	2229	TMEM205	-1790.56
Factor 3	2230	BOD1	-1789.5
Factor 3	2231	MND1	-1789.13
Factor 3	2232	TEX264	-1789.01
Factor 3	2233	PPIG	-1788.65
Factor 3	2234	RFXANK	-1788.52
Factor 3	2235	PDE2A	-1788.44
Factor 3	2236	KCNA2	-1788.11
Factor 3	2237	TAF9	-1788.06
Factor 3	2238	FAM171A2	-1787.56
Factor 3	2239	ARF4	-1785.39
Factor 3	2240	ACTN2	-1784.77
Factor 3	2241	TCTE3	-1784.38
Factor 3	2242	FOSL2	-1782.24
Factor 3	2243	HLF	-1781.72
Factor 3	2244	AKTIP	-1781.72
Factor 3	2245	AC016717.2	-1781.68
Factor 3	2246	KIF3C	-1781.11
Factor 3	2247	CHRFAM7A:CHRNA7	-1779.84
Factor 3	2248	TMEM170B	-1779.39
Factor 3	2249	MED29	-1778.72
Factor 3	2250	CMPK1	-1776.59
Factor 3	2251	MRPL10	-1776.44
Factor 3	2252	BAIAP2-AS1	-1776.37
Factor 3	2253	BOP1	-1776.34
Factor 3	2254	MAPK6	-1776.11
Factor 3	2255	AKT1S1	-1775.37
Factor 3	2256	ADGRB2	-1775.15
Factor 3	2257	FAM173A	-1774.34
Factor 3	2258	DAXX	-1774.29
Factor 3	2259	LINC01750	-1773.1
Factor 3	2260	FNDC4	-1772.72
Factor 3	2261	DUSP28	-1772.47
Factor 3	2262	GNPNAT1	-1769.73
Factor 3	2263	LONRF3	-1769.52
Factor 3	2264	NUDT15	-1768.43
Factor 3	2265	HSP90AA1	-1768.42
Factor 3	2266	PIP4K2C	-1767.89
Factor 3	2267	CNIH1	-1766.99
Factor 3	2268	AC091544.5	-1766.75
Factor 3	2269	KPNA5	-1764.92
Factor 3	2270	CDO1	-1762.78
Factor 3	2271	AC063944.3	-1762.19
Factor 3	2272	BBS10	-1761.38
Factor 3	2273	IDH3B	-1760.69
Factor 3	2274	SMIM10L1	-1760.17
Factor 3	2275	EGR2	-1759.89
Factor 3	2276	FAM131B	-1759.32
Factor 3	2277	ZSCAN31	-1758.59
Factor 3	2278	SNHG7	-1757.82
Factor 3	2279	BEND4	-1756.05
Factor 3	2280	ADNP2	-1755.53
Factor 3	2281	LRPPRC	-1754.66
Factor 3	2282	ENTPD6	-1753.34
Factor 3	2283	AIDA:DOCK9	-1750.8
Factor 3	2284	TMEM14A	-1750.61
Factor 3	2285	DPH6-AS1	-1750.16
Factor 3	2286	HLA-F-AS1	-1749.86
Factor 3	2287	METTL5	-1749.67
Factor 3	2288	FAM8A1	-1749.47
Factor 3	2289	AC092384.1	-1749.25
Factor 3	2290	ATXN7L3	-1749
Factor 3	2291	CHCHD5	-1748.24
Factor 3	2292	COX20	-1745.89
Factor 3	2293	GADD45G	-1744.49
Factor 3	2294	EPB41L4A-AS1	-1744.37
Factor 3	2295	DNAJC5	-1744.31
Factor 3	2296	PDLIM2	-1742.92
Factor 3	2297	DNAJC9	-1742.84
Factor 3	2298	PDIA3	-1741.45
Factor 3	2299	GRWD1	-1741.28
Factor 3	2300	INSIG2	-1741.03
Factor 3	2301	PACERR	-1740.91
Factor 3	2302	CBFA2T3	-1740.47
Factor 3	2303	BEGAIN	-1739.34
Factor 3	2304	LRCH2	-1739.34
Factor 3	2305	ENPP5	-1738.7
Factor 3	2306	LARP6	-1737.84
Factor 3	2307	SLITRK5	-1737.58
Factor 3	2308	C16orf91	-1737.43
Factor 3	2309	CALM2	-1737.13
Factor 3	2310	TFPT	-1736.9
Factor 3	2311	TMEM178A	-1736.88
Factor 3	2312	SVBP	-1735.78
Factor 3	2313	OPTN	-1734.46
Factor 3	2314	GPS1	-1731.78
Factor 3	2315	AC105285.1	-1730.54
Factor 3	2316	AL034347.1	-1729.97
Factor 3	2317	GCAT	-1729.61
Factor 3	2318	BAG4	-1729.54
Factor 3	2319	AL512791.1	-1728.68
Factor 3	2320	WFDC2	-1727.96
Factor 3	2321	POLD2	-1727.02
Factor 3	2322	ZNF771	-1726.09
Factor 3	2323	POLN	-1725.14
Factor 3	2324	CRBN	-1724.96
Factor 3	2325	NOP58	-1724.89
Factor 3	2326	LYSMD3	-1724.65
Factor 3	2327	C5orf30	-1723.05
Factor 3	2328	SOSTDC1	-1721.92
Factor 3	2329	ATG9A	-1721.19
Factor 3	2330	NAA30	-1721.18
Factor 3	2331	NAMPT	-1720.52
Factor 3	2332	KCTD6	-1720.36
Factor 3	2333	CLVS1	-1718.69
Factor 3	2334	MRPS18A	-1718.3
Factor 3	2335	ZYG11B	-1718.15
Factor 3	2336	MBIP	-1717.96
Factor 3	2337	DANCR	-1717.87
Factor 3	2338	BTRC	-1717.71
Factor 3	2339	AC010735.2	-1716.23
Factor 3	2340	KLHL21	-1715.22
Factor 3	2341	DNTTIP2	-1714.95
Factor 3	2342	GAPDH	-1714.41
Factor 3	2343	COX19	-1714.39
Factor 3	2344	CNKSR2	-1712.85
Factor 3	2345	VAMP4	-1712.5
Factor 3	2346	OTUD5	-1711.99
Factor 3	2347	CAND1	-1711.62
Factor 3	2348	ATP2B1	-1711.46
Factor 3	2349	GATB	-1710.97
Factor 3	2350	ZCRB1	-1710.68
Factor 3	2351	FAM192A	-1707.46
Factor 3	2352	CLASP1	-1705.73
Factor 3	2353	FOXG1	-1705.14
Factor 3	2354	GNG13	-1704.58
Factor 3	2355	DYNLL1	-1704.24
Factor 3	2356	CD2BP2	-1704.12
Factor 3	2357	CDKN1A	-1703.22
Factor 3	2358	RALBP1	-1702.89
Factor 3	2359	ZBTB21	-1702.88
Factor 3	2360	LINC01158	-1701.28
Factor 3	2361	FAM169A	-1700.29
Factor 3	2362	ZNF579	-1698.71
Factor 3	2363	PABPC1L2A:PABPC1L2B	-1698.1
Factor 3	2364	UBE2T	-1697.44
Factor 3	2365	TIMM22	-1695.71
Factor 3	2366	HECA	-1695.58
Factor 3	2367	ARPC2	-1695.27
Factor 3	2368	CENPV	-1691.54
Factor 3	2369	NNT-AS1	-1691.06
Factor 3	2370	CPLX2	-1690.97
Factor 3	2371	CHPT1	-1690.82
Factor 3	2372	KHDRBS1	-1690.45
Factor 3	2373	TCOF1	-1689.94
Factor 3	2374	U2SURP	-1689.54
Factor 3	2375	AC010328.3	-1688.83
Factor 3	2376	SRRD	-1687.53
Factor 3	2377	CAV2	-1685.52
Factor 3	2378	IL6ST	-1685.41
Factor 3	2379	RIPK2	-1684.51
Factor 3	2380	RCHY1	-1683.85
Factor 3	2381	ITGA10	-1683.42
Factor 3	2382	LRRC8C	-1682.98
Factor 3	2383	DYNC1I2	-1682.39
Factor 3	2384	HINT1	-1682.31
Factor 3	2385	USE1	-1682.12
Factor 3	2386	SOX4	-1681.78
Factor 3	2387	TUBB2A	-1681.1
Factor 3	2388	ZNF436	-1680.63
Factor 3	2389	MOB2	-1680.33
Factor 3	2390	THAP10	-1680.18
Factor 3	2391	KBTBD11	-1679.76
Factor 3	2392	SELENOW	-1679.62
Factor 3	2393	GNG2	-1679.59
Factor 3	2394	CHRDL1	-1679.2
Factor 3	2395	CKB	-1677.75
Factor 3	2396	ANKRD9	-1677.66
Factor 3	2397	TBRG4	-1676.28
Factor 3	2398	NAB2	-1676.21
Factor 3	2399	CDC37L1	-1676.2
Factor 3	2400	PELO	-1675.42
Factor 3	2401	U62317.3	-1675.02
Factor 3	2402	FBXO44	-1674.31
Factor 3	2403	VAPB	-1674.14
Factor 3	2404	C17orf51	-1673.95
Factor 3	2405	FASN	-1673.85
Factor 3	2406	ZADH2	-1673.18
Factor 3	2407	NEUROD6	-1672.91
Factor 3	2408	C9orf153	-1672.71
Factor 3	2409	TUG1	-1672.46
Factor 3	2410	DPM2	-1671.51
Factor 3	2411	CEBPZ	-1671.09
Factor 3	2412	DEGS1	-1670.75
Factor 3	2413	NDUFAF2	-1670.66
Factor 3	2414	FAT4	-1668.92
Factor 3	2415	UBE2L6	-1667.51
Factor 3	2416	RNMT	-1666.96
Factor 3	2417	RSAD1	-1666.72
Factor 3	2418	TCF4	-1665.28
Factor 3	2419	PGAM1	-1664.77
Factor 3	2420	TUBG1	-1662.88
Factor 3	2421	SYNJ1	-1662.24
Factor 3	2422	ADGRF3	-1662.04
Factor 3	2423	FAM43A	-1661.65
Factor 3	2424	PHF10	-1660
Factor 3	2425	HNRNPH1	-1659.42
Factor 3	2426	MORC4	-1657.92
Factor 3	2427	TRIAP1	-1657.64
Factor 3	2428	YRDC	-1657.16
Factor 3	2429	CLCN3	-1656.85
Factor 3	2430	SPACA9	-1656.15
Factor 3	2431	TSHZ1	-1655.61
Factor 3	2432	DDX1	-1654.78
Factor 3	2433	ACP1	-1654.7
Factor 3	2434	PDF	-1654.64
Factor 3	2435	LINC02327	-1653.26
Factor 3	2436	LINC01963	-1652.68
Factor 3	2437	PWWP2B	-1652.64
Factor 3	2438	RPRM	-1651.68
Factor 3	2439	TMEM151A	-1650.02
Factor 3	2440	COMTD1	-1649.82
Factor 3	2441	FAM98B	-1649.44
Factor 3	2442	GPR6	-1649.19
Factor 3	2443	AC108062.1	-1648.89
Factor 3	2444	RDH14	-1648.53
Factor 3	2445	AC003002.1	-1647.84
Factor 3	2446	SEPT8	-1646.82
Factor 3	2447	PPP1CA	-1645.91
Factor 3	2448	NAPG	-1645.9
Factor 3	2449	KIF2A	-1645.89
Factor 3	2450	RBMXL1	-1645.01
Factor 3	2451	LGALSL	-1644.43
Factor 3	2452	NPTX1	-1644.36
Factor 3	2453	TERF2IP	-1643.35
Factor 3	2454	POLR3GL	-1643.03
Factor 3	2455	RPS27	-1639.87
Factor 3	2456	AC073896.4	-1639.54
Factor 3	2457	FAM92A	-1639
Factor 3	2458	SEZ6L	-1638.69
Factor 3	2459	CACNB3	-1638.69
Factor 3	2460	LSM14B	-1638.38
Factor 3	2461	ABCE1	-1637.19
Factor 3	2462	BID	-1634.67
Factor 3	2463	TMEM60	-1632.55
Factor 3	2464	CPSF6	-1632.46
Factor 3	2465	RNF139	-1632.31
Factor 3	2466	AL138686.1:COX17	-1632.19
Factor 3	2467	ABHD8	-1632.03
Factor 3	2468	PTGR1	-1631.37
Factor 3	2469	TEX29	-1630.71
Factor 3	2470	AL024508.2	-1630.66
Factor 3	2471	MC1R	-1630.56
Factor 3	2472	CSTF2T	-1630.24
Factor 3	2473	RNF26	-1629.66
Factor 3	2474	ARMCX2	-1629.42
Factor 3	2475	UBE2F	-1629.27
Factor 3	2476	SLC25A28	-1629.01
Factor 3	2477	MCRIP2	-1628.73
Factor 3	2478	TALDO1	-1627.54
Factor 3	2479	TACR3	-1627.41
Factor 3	2480	DKC1	-1626.04
Factor 3	2481	CD164	-1625.28
Factor 3	2482	EIF5A2	-1624.99
Factor 3	2483	DERL1	-1624.84
Factor 3	2484	RAB5B	-1622.66
Factor 3	2485	NAA50	-1622.61
Factor 3	2486	PRELID3B	-1620.97
Factor 3	2487	LINC00998	-1618.47
Factor 3	2488	UMAD1	-1618.37
Factor 3	2489	MAD2L1	-1617.79
Factor 3	2490	TMUB1	-1617.6
Factor 3	2491	EPHB6	-1613.67
Factor 3	2492	VPS26B	-1613.55
Factor 3	2493	APEH	-1613.32
Factor 3	2494	GNPDA1	-1613.12
Factor 3	2495	USP27X	-1612.36
Factor 3	2496	TOPORS	-1611.36
Factor 3	2497	MRPL2	-1611.22
Factor 3	2498	FIP1L1	-1610.77
Factor 3	2499	STMN1	-1610.56
Factor 3	2500	MED10	-1610.45
Factor 3	2501	ZNHIT3	-1609.97
Factor 3	2502	TRAPPC4	-1609.64
Factor 3	2503	HSPB1	-1609.49
Factor 3	2504	LINC01588	-1608.72
Factor 3	2505	PRELP	-1607.95
Factor 3	2506	KIF5B	-1607.85
Factor 3	2507	C3orf52	-1607.48
Factor 3	2508	DUSP14	-1607.37
Factor 3	2509	HMGCS1	-1607.25
Factor 3	2510	AMIGO1	-1606.72
Factor 3	2511	CERS6	-1606.23
Factor 3	2512	SMARCA5	-1606.21
Factor 3	2513	DNAJC3-AS1	-1606.09
Factor 3	2514	LENG1	-1605.88
Factor 3	2515	CPTP	-1605.34
Factor 3	2516	ZBTB44	-1605.33
Factor 3	2517	TMF1	-1605.3
Factor 3	2518	AC009495.1	-1604.68
Factor 3	2519	PGAM5	-1603.66
Factor 3	2520	AC015468.3	-1602.84
Factor 3	2521	ARHGAP32	-1602.25
Factor 3	2522	NEU1	-1602.08
Factor 3	2523	ZNF653	-1601.38
Factor 3	2524	TSEN34	-1601.12
Factor 3	2525	ACER2	-1601.11
Factor 3	2526	C9orf24	-1599.36
Factor 3	2527	CYB5R4	-1597.51
Factor 3	2528	STK16	-1596.98
Factor 3	2529	BEX2	-1596.34
Factor 3	2530	MRAS	-1596.24
Factor 3	2531	GUCY1A3	-1595.95
Factor 3	2532	AC080100.1	-1595.77
Factor 3	2533	DDX24	-1594.67
Factor 3	2534	MRPL9	-1594.66
Factor 3	2535	SPRN	-1593.13
Factor 3	2536	CLCN4	-1592.61
Factor 3	2537	SIRT7	-1592.34
Factor 3	2538	KIF3A	-1591.26
Factor 3	2539	GLOD4	-1586.36
Factor 3	2540	RAB6A:WTH3DI	-1586.34
Factor 3	2541	CHCHD4	-1585.48
Factor 3	2542	PUM1	-1584.98
Factor 3	2543	C8orf59	-1584.18
Factor 3	2544	AC107952.2	-1583.42
Factor 3	2545	ESD	-1583.41
Factor 3	2546	DDX6	-1583.27
Factor 3	2547	UBALD2	-1582.92
Factor 3	2548	R3HCC1	-1582.79
Factor 3	2549	TOMM70	-1582.39
Factor 3	2550	SNRPE	-1581.33
Factor 3	2551	SSR3	-1581.14
Factor 3	2552	RILP	-1578.48
Factor 3	2553	HTR5A	-1578.32
Factor 3	2554	C12orf43	-1577.46
Factor 3	2555	TIMM21	-1577.13
Factor 3	2556	AGFG1	-1576.56
Factor 3	2557	FAM103A1:RPS6KA2	-1576.41
Factor 3	2558	DACH2	-1575.76
Factor 3	2559	CDC42	-1575.73
Factor 3	2560	NUTF2	-1574.08
Factor 3	2561	SRSF5	-1573.79
Factor 3	2562	CHCHD7	-1573.5
Factor 3	2563	HEBP1	-1572.72
Factor 3	2564	AC005062.1	-1572.51
Factor 3	2565	LAMP1	-1572
Factor 3	2566	C4orf47	-1571.86
Factor 3	2567	ZNF117	-1571.36
Factor 3	2568	PABPC1L2B	-1570.15
Factor 3	2569	ZBTB22	-1569.56
Factor 3	2570	NRGN	-1569.08
Factor 3	2571	TMEM81	-1569.05
Factor 3	2572	STMN2	-1567.44
Factor 3	2573	TIPRL	-1565.31
Factor 3	2574	TYRO3	-1565.1
Factor 3	2575	RGCC	-1564.24
Factor 3	2576	MFSD5	-1562.9
Factor 3	2577	ISCA2	-1562.86
Factor 3	2578	PCDH10	-1562.28
Factor 3	2579	AC005261.2	-1562.06
Factor 3	2580	OSTC	-1561.82
Factor 3	2581	NT5DC2	-1561.37
Factor 3	2582	CAMK4	-1561
Factor 3	2583	MAP4K3	-1560.46
Factor 3	2584	LINC02228:NORAD	-1560.43
Factor 3	2585	DACT1	-1559.52
Factor 3	2586	DDX18	-1558.93
Factor 3	2587	MISP3	-1558.67
Factor 3	2588	GIT1	-1558.26
Factor 3	2589	PHLDA2	-1557.74
Factor 3	2590	DBN1	-1557.36
Factor 3	2591	CD200	-1557.27
Factor 3	2592	LINC01355	-1556.11
Factor 3	2593	RPS26	-1555.6
Factor 3	2594	SMC2	-1555.27
Factor 3	2595	ZNF32	-1554.77
Factor 3	2596	EFNB2	-1554.46
Factor 3	2597	TUBA1C	-1553.37
Factor 3	2598	CD83	-1552.89
Factor 3	2599	SUV39H2	-1551.27
Factor 3	2600	SF3B1	-1550.76
Factor 3	2601	TFDP2	-1550.27
Factor 3	2602	FAM177B:SOD2	-1549.98
Factor 3	2603	AP003396.5	-1549.94
Factor 3	2604	DNAJC15	-1549.09
Factor 3	2605	AC006978.2	-1548.69
Factor 3	2606	C1orf123	-1548.28
Factor 3	2607	HIST1H2BN	-1548.17
Factor 3	2608	RAB30	-1547.88
Factor 3	2609	VLDLR	-1547.43
Factor 3	2610	CHRM1	-1547.2
Factor 3	2611	TMSB10	-1546.25
Factor 3	2612	CDC5L	-1542.12
Factor 3	2613	NUCB2	-1542.1
Factor 3	2614	RAB6A:RAB6C	-1542.01
Factor 3	2615	RTF1	-1541.76
Factor 3	2616	AP2A1	-1540.98
Factor 3	2617	BEX3	-1540.81
Factor 3	2618	HMGCR	-1540.55
Factor 3	2619	TMEM51	-1539.35
Factor 3	2620	MAGED1	-1538.23
Factor 3	2621	TMEM230	-1538.04
Factor 3	2622	AP000426.1	-1537.72
Factor 3	2623	HMOX2	-1536.33
Factor 3	2624	AC007192.2	-1535.75
Factor 3	2625	ANP32E	-1535.5
Factor 3	2626	AP000766.1	-1535.1
Factor 3	2627	MUC12	-1534.91
Factor 3	2628	PIP5K1C	-1534.83
Factor 3	2629	YKT6	-1534.76
Factor 3	2630	KDM3A	-1533.95
Factor 3	2631	UBE4A	-1532.4
Factor 3	2632	PGP	-1530.56
Factor 3	2633	KLHL13	-1530.34
Factor 3	2634	NINJ1	-1530.09
Factor 3	2635	TAPT1	-1528.76
Factor 3	2636	CDS1	-1528.73
Factor 3	2637	RPL32	-1528.25
Factor 3	2638	PLPPR3	-1527.55
Factor 3	2639	PDCL3	-1526.41
Factor 3	2640	MAP7D2	-1525.92
Factor 3	2641	NAP1L4	-1525.86
Factor 3	2642	ZFAS1	-1525.72
Factor 3	2643	ZMYND19	-1525.21
Factor 3	2644	TMEM198	-1524.9
Factor 3	2645	ETS2	-1524.47
Factor 3	2646	PLPPR2	-1524.2
Factor 3	2647	POP4	-1523.52
Factor 3	2648	ACOT1:ACOT2	-1522.42
Factor 3	2649	MRPS23	-1521.59
Factor 3	2650	SUPT5H	-1520.32
Factor 3	2651	TMED10	-1519.84
Factor 3	2652	AC120036.5	-1519.74
Factor 3	2653	C1orf61	-1517.99
Factor 3	2654	CRNKL1	-1517.67
Factor 3	2655	PRADC1	-1517.65
Factor 3	2656	HDDC2	-1517.6
Factor 3	2657	KHSRP	-1517.52
Factor 3	2658	UQCRC2	-1516.25
Factor 3	2659	DLG3	-1515.28
Factor 3	2660	PFKL	-1515.14
Factor 3	2661	ZNF830	-1514.92
Factor 3	2662	MTDH	-1514.5
Factor 3	2663	HSDL1	-1514.44
Factor 3	2664	GDA	-1512.91
Factor 3	2665	COL27A1	-1512.67
Factor 3	2666	MYT1L	-1512.52
Factor 3	2667	TCEA1	-1511.93
Factor 3	2668	PCID2	-1511.61
Factor 3	2669	MBD3	-1510.64
Factor 3	2670	TPR	-1510.37
Factor 3	2671	G6PD	-1509.56
Factor 3	2672	MESDC1	-1508.95
Factor 3	2673	ABTB1	-1508.87
Factor 3	2674	MCL1	-1507.34
Factor 3	2675	UBR5	-1506.63
Factor 3	2676	RNF41	-1506.5
Factor 3	2677	FXYD1	-1506.17
Factor 3	2678	YDJC	-1505.65
Factor 3	2679	LHFPL2	-1505.37
Factor 3	2680	BTG2	-1504.85
Factor 3	2681	PRPS2	-1504.05
Factor 3	2682	SCYL1	-1503.38
Factor 3	2683	AHCYL1	-1501.4
Factor 3	2684	FAM49A	-1499.83
Factor 3	2685	MSRB2	-1499.78
Factor 3	2686	SURF4	-1498.76
Factor 3	2687	EXOC8	-1498.66
Factor 3	2688	BRD7	-1498.52
Factor 3	2689	FANK1	-1497.83
Factor 3	2690	AC092910.3	-1495.68
Factor 3	2691	EMC10	-1495.48
Factor 3	2692	SF3A1	-1494.83
Factor 3	2693	ARHGEF25	-1492.2
Factor 3	2694	PFN2:TMEM183A	-1492
Factor 3	2695	ING1	-1491.46
Factor 3	2696	SERPINH1	-1490.3
Factor 3	2697	EXOSC5	-1490.18
Factor 3	2698	STXBP5	-1488.61
Factor 3	2699	SLC7A1	-1488.22
Factor 3	2700	INAFM2	-1488.17
Factor 3	2701	FUBP1	-1487.1
Factor 3	2702	VPS25	-1486.91
Factor 3	2703	CHERP	-1485.86
Factor 3	2704	SMARCC2	-1484.49
Factor 3	2705	NRSN1	-1484.25
Factor 3	2706	ATP5C1	-1484.11
Factor 3	2707	ZPR1	-1483.05
Factor 3	2708	PDCD10	-1482.85
Factor 3	2709	HBS1L	-1482.61
Factor 3	2710	RRAGC	-1482.29
Factor 3	2711	SYNC	-1481.98
Factor 3	2712	KCNJ11	-1481.66
Factor 3	2713	ATP2B3	-1481.35
Factor 3	2714	CENPB	-1480.9
Factor 3	2715	AC130466.1	-1480.67
Factor 3	2716	SLC25A1	-1480.14
Factor 3	2717	SSX2IP	-1480.03
Factor 3	2718	LINC02054	-1479.59
Factor 3	2719	TMBIM6	-1479.31
Factor 3	2720	VPS37B	-1476.64
Factor 3	2721	EMX1	-1476.14
Factor 3	2722	HBA2	-1476.05
Factor 3	2723	PRR34-AS1	-1474.65
Factor 3	2724	ATP23	-1474.18
Factor 3	2725	PALMD	-1474.17
Factor 3	2726	ARFGAP2	-1473.77
Factor 3	2727	SDR16C5	-1473.57
Factor 3	2728	SMPD1	-1473.33
Factor 3	2729	SREK1IP1	-1472.49
Factor 3	2730	RASL10A	-1470.44
Factor 3	2731	UBLCP1	-1470.39
Factor 3	2732	ABI2	-1469.89
Factor 3	2733	IKZF5	-1469.45
Factor 3	2734	SLC25A46	-1468.72
Factor 3	2735	HSPA1A	-1468.25
Factor 3	2736	ACKR1	-1467.93
Factor 3	2737	ACTR3	-1467.14
Factor 3	2738	AC093673.1	-1466.78
Factor 3	2739	BEND5	-1466.08
Factor 3	2740	SPRY2	-1465.89
Factor 3	2741	SYAP1	-1465.79
Factor 3	2742	RBM12	-1465.67
Factor 3	2743	ACYP1	-1465.47
Factor 3	2744	MMD	-1464.47
Factor 3	2745	MLF1	-1464.33
Factor 3	2746	DNAJC7	-1463.96
Factor 3	2747	ADAM32	-1463.47
Factor 3	2748	C18orf32	-1462.45
Factor 3	2749	LRRC24	-1462.27
Factor 3	2750	MMADHC	-1461.79
Factor 3	2751	ZNF655	-1461.74
Factor 3	2752	ARMC9:RPS28	-1460.55
Factor 3	2753	NPTX2	-1460.41
Factor 3	2754	ZBTB7A	-1459.54
Factor 3	2755	DISC1	-1458.26
Factor 3	2756	KCTD2	-1458.18
Factor 3	2757	TUNAR	-1457.45
Factor 3	2758	MTX3	-1455.42
Factor 3	2759	ZNF800	-1455.38
Factor 3	2760	MAP1B	-1453.96
Factor 3	2761	SSTR3	-1453.88
Factor 3	2762	AP3S1	-1453.45
Factor 3	2763	FAM213A	-1453.26
Factor 3	2764	AC064871.1	-1452.73
Factor 3	2765	POU3F1	-1452.63
Factor 3	2766	B3GAT3	-1452.47
Factor 3	2767	UCHL5	-1452
Factor 3	2768	HIPK1	-1451.11
Factor 3	2769	UTP3	-1450.87
Factor 3	2770	LLPH	-1450.65
Factor 3	2771	DCTN2	-1449.15
Factor 3	2772	ENC1	-1448.62
Factor 3	2773	GUF1	-1447.38
Factor 3	2774	GAL3ST1	-1446.48
Factor 3	2775	PFKM	-1446.36
Factor 3	2776	FRY	-1446.32
Factor 3	2777	TBC1D5	-1446.21
Factor 3	2778	TMEM248	-1446.08
Factor 3	2779	AP1M1	-1445.36
Factor 3	2780	USP7	-1444.12
Factor 3	2781	DPH3	-1443.67
Factor 3	2782	SMIM12	-1443.59
Factor 3	2783	WWTR1	-1440.87
Factor 3	2784	SSRP1	-1440.46
Factor 3	2785	DNAJC4	-1440.21
Factor 3	2786	HTRA2	-1439.85
Factor 3	2787	PHF13	-1439.29
Factor 3	2788	PCBP2	-1439.25
Factor 3	2789	THAP3	-1438.39
Factor 3	2790	TOMM40	-1438.19
Factor 3	2791	AC072022.2	-1437.76
Factor 3	2792	TAF13	-1436.54
Factor 3	2793	ZNF519	-1436.43
Factor 3	2794	LIG4	-1434.94
Factor 3	2795	PMEPA1	-1434.26
Factor 3	2796	RSBN1L	-1434.14
Factor 3	2797	CXADR	-1432
Factor 3	2798	MAGOH	-1431.59
Factor 3	2799	ANKRD40	-1430.39
Factor 3	2800	VAMP1	-1430.39
Factor 3	2801	C17orf58	-1429.77
Factor 3	2802	MAD2L1BP	-1427.95
Factor 3	2803	MYLPF	-1426.63
Factor 3	2804	ELOVL4	-1426.45
Factor 3	2805	SNRPA	-1426.42
Factor 3	2806	CTNNB1	-1426.21
Factor 3	2807	LYNX1	-1425.81
Factor 3	2808	ZNF518B	-1425.71
Factor 3	2809	AC113404.3:RAP1B	-1423.86
Factor 3	2810	BRI3BP	-1423.01
Factor 3	2811	AC117395.3	-1422.85
Factor 3	2812	KLHDC3	-1422.77
Factor 3	2813	C1D	-1422.69
Factor 3	2814	TAPBP	-1422.48
Factor 3	2815	AK1	-1422.48
Factor 3	2816	MXRA7	-1422.41
Factor 3	2817	YIF1B	-1421.73
Factor 3	2818	SH3BP5L	-1420.02
Factor 3	2819	ATP6V0A1	-1419.92
Factor 3	2820	SMNDC1	-1419.43
Factor 3	2821	ERGIC2	-1418.77
Factor 3	2822	HCCS	-1417.91
Factor 3	2823	BHLHE40	-1417.88
Factor 3	2824	RAB22A	-1417.19
Factor 3	2825	OSBPL3	-1416.8
Factor 3	2826	AC035140.1	-1416.32
Factor 3	2827	BZW2	-1415.56
Factor 3	2828	CDC42EP3	-1415.42
Factor 3	2829	AAK1	-1415.19
Factor 3	2830	PTGES	-1415.09
Factor 3	2831	SLC39A7	-1413.95
Factor 3	2832	MTX2	-1412.58
Factor 3	2833	XK	-1412.13
Factor 3	2834	CFAP161	-1411.87
Factor 3	2835	CYP27A1	-1411.41
Factor 3	2836	GPR12	-1411.15
Factor 3	2837	TBCA	-1410.87
Factor 3	2838	ZFYVE21	-1410.53
Factor 3	2839	VPS18	-1409.85
Factor 3	2840	SAT1	-1409.81
Factor 3	2841	ATG12	-1408.43
Factor 3	2842	SDAD1	-1408.15
Factor 3	2843	NAF1	-1408.05
Factor 3	2844	TMEM68	-1407.88
Factor 3	2845	ASNS	-1407.27
Factor 3	2846	PLD6	-1407.14
Factor 3	2847	VGF	-1407.09
Factor 3	2848	PDXK	-1406.42
Factor 3	2849	FRAT2	-1406.11
Factor 3	2850	PPP1R10	-1405.29
Factor 3	2851	GRN	-1404.44
Factor 3	2852	CLU	-1404.4
Factor 3	2853	SATB2-AS1	-1404.08
Factor 3	2854	MCHR1	-1403.98
Factor 3	2855	CRLF1	-1403.91
Factor 3	2856	AP002364.1	-1402.97
Factor 3	2857	AC016831.5	-1402.74
Factor 3	2858	SERTAD4-AS1	-1402.71
Factor 3	2859	AP1AR	-1402.46
Factor 3	2860	MIR4458HG	-1402.36
Factor 3	2861	PPP2R2A	-1402.35
Factor 3	2862	ILDR2	-1401.99
Factor 3	2863	DFNB59:NUDC	-1401.88
Factor 3	2864	L3MBTL3	-1401.63
Factor 3	2865	C2orf49	-1401.21
Factor 3	2866	NRBP1	-1401.11
Factor 3	2867	MATK	-1400.07
Factor 3	2868	ARID4A	-1397.53
Factor 3	2869	SPECC1L	-1397.5
Factor 3	2870	LNPEP	-1397.06
Factor 3	2871	TINCR	-1396.93
Factor 3	2872	VPS37D	-1396.17
Factor 3	2873	NDUFV2-AS1	-1395.58
Factor 3	2874	MROH6	-1394.6
Factor 3	2875	RNF145	-1394.52
Factor 3	2876	TEF	-1393.54
Factor 3	2877	SCAMP5	-1393.48
Factor 3	2878	CNBP	-1391.95
Factor 3	2879	ABHD10	-1391.6
Factor 3	2880	CEP126	-1391.35
Factor 3	2881	GPRASP1	-1390.29
Factor 3	2882	DUSP8	-1389.77
Factor 3	2883	CYR61	-1388.59
Factor 3	2884	CSNK2A1:CSNK2A3	-1388.44
Factor 3	2885	AP000924.1:CNOT7	-1388.05
Factor 3	2886	CAB39L	-1386.73
Factor 3	2887	SNRPC	-1386.55
Factor 3	2888	BAX	-1386.2
Factor 3	2889	AC005921.2	-1386.16
Factor 3	2890	STARD7	-1386.01
Factor 3	2891	WDR34	-1385.76
Factor 3	2892	FAM58A	-1384.01
Factor 3	2893	SNX13	-1383.85
Factor 3	2894	POLR2C	-1383.69
Factor 3	2895	FEN1	-1383.17
Factor 3	2896	SLC30A3	-1381.89
Factor 3	2897	MYO5A	-1381.75
Factor 3	2898	COQ10B	-1381.56
Factor 3	2899	MEF2D	-1381.4
Factor 3	2900	OSGIN2	-1379.41
Factor 3	2901	NUDT16	-1378.78
Factor 3	2902	EIF3H	-1378.45
Factor 3	2903	PRKRA	-1378.37
Factor 3	2904	HCFC1	-1377.81
Factor 3	2905	DUSP6	-1377.76
Factor 3	2906	ATP6V1A	-1377.15
Factor 3	2907	AC078909.2	-1376.79
Factor 3	2908	HIBCH	-1375.81
Factor 3	2909	STEAP1	-1375.61
Factor 3	2910	FASTKD5	-1375.15
Factor 3	2911	C12orf76	-1374.95
Factor 3	2912	HPF1	-1374.94
Factor 3	2913	GPN3	-1374.33
Factor 3	2914	NEIL2	-1372.64
Factor 3	2915	MIR222HG	-1371.93
Factor 3	2916	AL355773.1	-1369.32
Factor 3	2917	SERPINE2	-1368.98
Factor 3	2918	PTGER3	-1368.08
Factor 3	2919	JADE2	-1367.95
Factor 3	2920	GSPT1	-1367.82
Factor 3	2921	FNDC9	-1367.69
Factor 3	2922	RBM18	-1367.63
Factor 3	2923	PDS5B	-1367.2
Factor 3	2924	FAM57B	-1367.18
Factor 3	2925	TUSC3	-1367.16
Factor 3	2926	AL359915.2	-1366.92
Factor 3	2927	DBNDD1	-1365.67
Factor 3	2928	RPL36A-HNRNPH2	-1365.51
Factor 3	2929	CERS1	-1365.22
Factor 3	2930	TUBB3	-1365.2
Factor 3	2931	SUPT20H	-1365.03
Factor 3	2932	CCNB1	-1364.03
Factor 3	2933	AC108215.1	-1363.21
Factor 3	2934	ZEB1-AS1	-1363.18
Factor 3	2935	MPI	-1363.1
Factor 3	2936	PCIF1	-1362.86
Factor 3	2937	LARS	-1362.29
Factor 3	2938	EEF1D	-1362.08
Factor 3	2939	PRMT5	-1361.77
Factor 3	2940	GPN1	-1361.15
Factor 3	2941	LRFN4	-1360.88
Factor 3	2942	PET117	-1360.47
Factor 3	2943	TMEM232	-1359.79
Factor 3	2944	ABCD4	-1359.64
Factor 3	2945	GSTM4	-1359.48
Factor 3	2946	BX005019.1	-1359.35
Factor 3	2947	TESK1	-1359.34
Factor 3	2948	KANSL1L	-1359.14
Factor 3	2949	CDH2	-1358.19
Factor 3	2950	TAF6	-1357.96
Factor 3	2951	NDRG3	-1357.38
Factor 3	2952	STARD4	-1356.37
Factor 3	2953	GADD45A	-1355.8
Factor 3	2954	CHD4	-1355.15
Factor 3	2955	MTMR9	-1355.1
Factor 3	2956	PPT1	-1353.06
Factor 3	2957	HERC4	-1352.81
Factor 3	2958	U2AF2	-1351.85
Factor 3	2959	PLEKHA1	-1351.14
Factor 3	2960	SELENOS	-1349.84
Factor 3	2961	DYNC1LI2	-1349.83
Factor 3	2962	DPM1	-1349.25
Factor 3	2963	WDR18	-1348.93
Factor 3	2964	HMGB3	-1348.17
Factor 3	2965	MYPOP	-1348.16
Factor 3	2966	ACD	-1347.77
Factor 3	2967	YAP1	-1347.4
Factor 3	2968	UBE2A	-1347.29
Factor 3	2969	TDP2	-1347.2
Factor 3	2970	PEX19	-1346.86
Factor 3	2971	QPCT	-1346.48
Factor 3	2972	HLA-DPB1	-1346.33
Factor 3	2973	AC138647.1	-1345.96
Factor 3	2974	PDRG1	-1345.19
Factor 3	2975	ASGR1	-1344.88
Factor 3	2976	NDUFA4	-1344.23
Factor 3	2977	PHF5A	-1343.36
Factor 3	2978	LINC01135	-1343.3
Factor 3	2979	KLF6	-1341.69
Factor 3	2980	CD320	-1341.4
Factor 3	2981	SRPRA	-1341.04
Factor 3	2982	HDDC3	-1341
Factor 3	2983	PLEKHJ1	-1340.96
Factor 3	2984	C11orf96	-1340.75
Factor 3	2985	AC012485.1:TARDBP	-1340.07
Factor 3	2986	SNX16	-1339.64
Factor 3	2987	ZFHX4	-1339.57
Factor 3	2988	TMEM14B	-1339.56
Factor 3	2989	NCBP1	-1339.54
Factor 3	2990	CTXN3	-1339.53
Factor 3	2991	C11orf1	-1338.37
Factor 3	2992	MPDZ	-1338.18
Factor 3	2993	INO80D	-1337.87
Factor 3	2994	IQCJ	-1337.68
Factor 3	2995	TIMM8B	-1337.56
Factor 3	2996	CDC40:ZNF81	-1337.42
Factor 3	2997	LINC02281	-1337.08
Factor 3	2998	RNH1	-1336.7
Factor 3	2999	GATC	-1336.12
Factor 3	3000	DAAM1	-1336.02
Factor 3	3001	ALAS1	-1334.8
Factor 3	3002	ZNF12	-1334.57
Factor 3	3003	NUBP2	-1334.29
Factor 3	3004	LAMB4	-1334.21
Factor 3	3005	RIC8A	-1334.13
Factor 3	3006	RPL34	-1332.38
Factor 3	3007	OCIAD2	-1332.2
Factor 3	3008	IGSF8	-1331.72
Factor 3	3009	STARD10	-1330.31
Factor 3	3010	CCNA1	-1330.3
Factor 3	3011	RGMB	-1329.88
Factor 3	3012	CBFB	-1329.64
Factor 3	3013	TRAPPC2	-1329.41
Factor 3	3014	TMX1	-1329.17
Factor 3	3015	LEMD3	-1328.43
Factor 3	3016	BRMS1L	-1327.76
Factor 3	3017	FAM91A1	-1326.56
Factor 3	3018	ADCY7	-1325.93
Factor 3	3019	IMPG1	-1325.78
Factor 3	3020	AC091167.7	-1325.73
Factor 3	3021	AMOTL2	-1325.6
Factor 3	3022	ERO1B	-1324.79
Factor 3	3023	PTPN20	-1324.72
Factor 3	3024	ZXDB	-1324.63
Factor 3	3025	TSPAN1	-1324.46
Factor 3	3026	UCHL3	-1324.16
Factor 3	3027	ARMCX1	-1323.52
Factor 3	3028	B3GALT6	-1322.9
Factor 3	3029	SEC22B	-1322.54
Factor 3	3030	DNAJC19	-1321.78
Factor 3	3031	AF106564.1	-1321.34
Factor 3	3032	VEGFA	-1320.29
Factor 3	3033	TMEM109	-1319.98
Factor 3	3034	AC091825.1	-1319.69
Factor 3	3035	PCMTD2	-1319.65
Factor 3	3036	COA5	-1319.49
Factor 3	3037	SCARB2	-1319.18
Factor 3	3038	TRPC4	-1318.1
Factor 3	3039	AC007938.3	-1318.02
Factor 3	3040	LINC02153	-1317.27
Factor 3	3041	FBXW7	-1316.94
Factor 3	3042	PARL	-1316.56
Factor 3	3043	APOOL	-1316.5
Factor 3	3044	SLC25A27	-1316.34
Factor 3	3045	WNT5A	-1316.12
Factor 3	3046	PABPC1L2A	-1315.26
Factor 3	3047	USP9X	-1315.17
Factor 3	3048	SRPRB	-1314.14
Factor 3	3049	AC015845.2	-1313.92
Factor 3	3050	HEIH	-1313.7
Factor 3	3051	AC063979.2	-1313.61
Factor 3	3052	EIF3M	-1313.43
Factor 3	3053	AL033529.1	-1313.33
Factor 3	3054	UPRT	-1312.95
Factor 3	3055	TIFA	-1312.46
Factor 3	3056	ARHGEF12	-1311.69
Factor 3	3057	CREBL2	-1310.73
Factor 3	3058	AL353746.1	-1310.6
Factor 3	3059	MED31	-1310.41
Factor 3	3060	ATN1	-1310.06
Factor 3	3061	SMKR1	-1309.71
Factor 3	3062	ZNF638	-1309.6
Factor 3	3063	GRM1	-1309.5
Factor 3	3064	CAMSAP2	-1308.69
Factor 3	3065	PSPN	-1307.81
Factor 3	3066	CIDEA	-1307.68
Factor 3	3067	PPP2R5E	-1306.84
Factor 3	3068	BRI3	-1306.24
Factor 3	3069	SNRPD1	-1305.83
Factor 3	3070	NUDCD2	-1305.74
Factor 3	3071	AC010980.2	-1305.68
Factor 3	3072	EIF3F	-1304.86
Factor 3	3073	POLR2A	-1304.66
Factor 3	3074	FOS	-1304.66
Factor 3	3075	RBM48	-1304.13
Factor 3	3076	PLCXD2	-1304.02
Factor 3	3077	KLHL26	-1303.63
Factor 3	3078	SNAPIN	-1303.53
Factor 3	3079	ICAM5	-1302.63
Factor 3	3080	CCDC43	-1302.59
Factor 3	3081	CCDC25	-1301.97
Factor 3	3082	FYTTD1	-1301.22
Factor 3	3083	TMEM19	-1300.2
Factor 3	3084	LINC02094	-1300.2
Factor 3	3085	DAPK1:RPS29	-1299.92
Factor 3	3086	SOCS4	-1299.89
Factor 3	3087	PPP1R14B	-1299.65
Factor 3	3088	DCUN1D1	-1299.49
Factor 3	3089	ZCCHC17	-1299.33
Factor 3	3090	GOLGA7	-1298.83
Factor 3	3091	GEMIN6	-1298.29
Factor 3	3092	PPFIA3	-1297.03
Factor 3	3093	C1orf43	-1296.84
Factor 3	3094	HAUS3	-1296.49
Factor 3	3095	CDC37	-1296.46
Factor 3	3096	EIF2B5	-1296.46
Factor 3	3097	COMMD7	-1296.02
Factor 3	3098	KIAA1109	-1295.91
Factor 3	3099	CHL1-AS2	-1295.76
Factor 3	3100	C1orf53	-1294.84
Factor 3	3101	DDX3X	-1294.73
Factor 3	3102	PNPLA1	-1294.17
Factor 3	3103	NUDT9	-1294.01
Factor 3	3104	ASF1A	-1293.59
Factor 3	3105	ABRACL	-1293.08
Factor 3	3106	AC091271.1	-1292.6
Factor 3	3107	RAD23B	-1292.05
Factor 3	3108	RHOA	-1291.56
Factor 3	3109	SNRPG	-1291.12
Factor 3	3110	AC104461.1	-1290.65
Factor 3	3111	ILVBL	-1290.17
Factor 3	3112	SPTSSA	-1289.21
Factor 3	3113	EDEM3	-1288.89
Factor 3	3114	ARRB2	-1288.31
Factor 3	3115	GABRG1	-1286.38
Factor 3	3116	SSBP4	-1285.88
Factor 3	3117	MMP16	-1285.87
Factor 3	3118	PAQR8	-1285.42
Factor 3	3119	KCNA1	-1284.9
Factor 3	3120	MAPK1IP1L	-1284.55
Factor 3	3121	SLITRK1	-1284.23
Factor 3	3122	CDK17	-1283.77
Factor 3	3123	GZF1	-1283.41
Factor 3	3124	MRPL49	-1283.32
Factor 3	3125	AC093635.1	-1283.24
Factor 3	3126	NCAPH2	-1283.12
Factor 3	3127	USP51	-1282.76
Factor 3	3128	PPP2R5A	-1282.72
Factor 3	3129	AL136964.1	-1281.86
Factor 3	3130	NR2F1	-1280.99
Factor 3	3131	AC244021.1	-1280.93
Factor 3	3132	PPP1R12A-AS1	-1280.78
Factor 3	3133	R3HDM4	-1280.24
Factor 3	3134	UBE2E2	-1279.73
Factor 3	3135	ABCF1	-1279.25
Factor 3	3136	JAM2	-1278.85
Factor 3	3137	ENOPH1	-1278.54
Factor 3	3138	PBXIP1	-1278.3
Factor 3	3139	SUPT16H	-1278.09
Factor 3	3140	NBEAL1	-1277.89
Factor 3	3141	SACM1L	-1277.49
Factor 3	3142	BRD2	-1277.13
Factor 3	3143	WDR45B	-1277.03
Factor 3	3144	MAP1LC3B:MAP1LC3B2	-1275.77
Factor 3	3145	CYHR1	-1275.64
Factor 3	3146	AC010624.2:SYT3	-1275.5
Factor 3	3147	CYGB	-1274.8
Factor 3	3148	MFGE8	-1273.66
Factor 3	3149	ATP2B4	-1270.74
Factor 3	3150	CKAP4	-1269.5
Factor 3	3151	HDAC2	-1269.4
Factor 3	3152	GNL3	-1268.96
Factor 3	3153	AL139393.2	-1268.86
Factor 3	3154	NOP9	-1268.74
Factor 3	3155	ALG10	-1268.62
Factor 3	3156	ANGPTL5	-1267.86
Factor 3	3157	NFKBIE	-1267.62
Factor 3	3158	PLEKHA2	-1267.55
Factor 3	3159	GOLGA4:TCEA1	-1267.41
Factor 3	3160	AL049838.1	-1266.96
Factor 3	3161	NCKIPSD	-1266.62
Factor 3	3162	NKIRAS1	-1266.38
Factor 3	3163	TRA2B	-1266
Factor 3	3164	WNT8A	-1265.76
Factor 3	3165	ODC1	-1265.36
Factor 3	3166	PCP4	-1264.29
Factor 3	3167	SMIM20	-1263.98
Factor 3	3168	HPS6	-1263.7
Factor 3	3169	AC027644.3	-1263.01
Factor 3	3170	ABHD17A	-1262.77
Factor 3	3171	PLA2G16	-1262.31
Factor 3	3172	Z97989.1	-1261.87
Factor 3	3173	PRMT2	-1261.8
Factor 3	3174	ETV3	-1260.18
Factor 3	3175	BOLA3-AS1	-1260.02
Factor 3	3176	THUMPD1	-1259.59
Factor 3	3177	AL358335.2	-1259.3
Factor 3	3178	ME1	-1259.15
Factor 3	3179	CNTN1	-1258.52
Factor 3	3180	FAM126B	-1258.21
Factor 3	3181	IVNS1ABP	-1257.25
Factor 3	3182	ZCCHC6	-1255.97
Factor 3	3183	FBXL14	-1255.59
Factor 3	3184	NABP2	-1255.53
Factor 3	3185	HIST2H2BF	-1255.44
Factor 3	3186	MYOM1	-1254.83
Factor 3	3187	ARRDC3	-1254.72
Factor 3	3188	RPL7L1	-1254.48
Factor 3	3189	YBX1	-1254.32
Factor 3	3190	LRFN1	-1252.39
Factor 3	3191	SSTR2	-1251.73
Factor 3	3192	DNAL4	-1251.07
Factor 3	3193	RTP1	-1250.51
Factor 3	3194	TMEM9B	-1250.35
Factor 3	3195	PYCR2	-1250.32
Factor 3	3196	MPND	-1250.18
Factor 3	3197	AL160290.2	-1248.81
Factor 3	3198	C10orf10	-1248.74
Factor 3	3199	TMEM42	-1248.45
Factor 3	3200	FBL	-1248.23
Factor 3	3201	PRLR	-1247.89
Factor 3	3202	AC130650.2	-1247.75
Factor 3	3203	CACFD1	-1247.52
Factor 3	3204	TMX4	-1246.97
Factor 3	3205	PLXNA1	-1246.83
Factor 3	3206	TNFAIP6	-1246.76
Factor 3	3207	EFCAB1	-1245.56
Factor 3	3208	TMEM250	-1245.34
Factor 3	3209	FAM43B	-1245.1
Factor 3	3210	NR4A2	-1244.85
Factor 3	3211	FBXO9	-1244.1
Factor 3	3212	AGGF1	-1243.57
Factor 3	3213	CHRNA5	-1243.07
Factor 3	3214	CRYM	-1242.87
Factor 3	3215	AC004540.2	-1242.27
Factor 3	3216	FZD1	-1242.05
Factor 3	3217	KLC3	-1241.8
Factor 3	3218	EBAG9	-1241.29
Factor 3	3219	MRPL15	-1240.86
Factor 3	3220	AC008780.1	-1240.67
Factor 3	3221	STEAP1B	-1240.3
Factor 3	3222	METTL4	-1240.28
Factor 3	3223	AC069133.1	-1239.53
Factor 3	3224	RTFDC1	-1239.41
Factor 3	3225	SMPX	-1239.34
Factor 3	3226	MTHFD2	-1238.02
Factor 3	3227	DNALI1	-1237.17
Factor 3	3228	SBNO1	-1236.91
Factor 3	3229	LARP7	-1236.86
Factor 3	3230	TMEM120A	-1236.47
Factor 3	3231	RNF219	-1236.46
Factor 3	3232	CHMP6	-1236.11
Factor 3	3233	DEF8	-1235.7
Factor 3	3234	FAM133A	-1235.61
Factor 3	3235	MXD4	-1235.59
Factor 3	3236	C4orf33	-1235.23
Factor 3	3237	RAB23	-1234.88
Factor 3	3238	GABRB1	-1234.83
Factor 3	3239	RAB15	-1234.51
Factor 3	3240	STAM	-1234.24
Factor 3	3241	ZBED3-AS1	-1233.36
Factor 3	3242	AC005726.4	-1233.35
Factor 3	3243	TATDN2	-1233.3
Factor 3	3244	GPM6A	-1233.21
Factor 3	3245	RBM27	-1233.16
Factor 3	3246	AL158198.1	-1232.17
Factor 3	3247	RRP7A	-1232.15
Factor 3	3248	TMEM222	-1232.01
Factor 3	3249	NCOA2	-1231.21
Factor 3	3250	AC083843.3	-1230.59
Factor 3	3251	CCNG1	-1230.22
Factor 3	3252	ANKRD39	-1230
Factor 3	3253	INTS7	-1229.51
Factor 3	3254	SALL2	-1229.19
Factor 3	3255	TRAF6	-1228.81
Factor 3	3256	PIGK	-1228.79
Factor 3	3257	ZDHHC23	-1228.31
Factor 3	3258	MDGA1	-1228.01
Factor 3	3259	KIF5C	-1227.43
Factor 3	3260	LVRN	-1226.27
Factor 3	3261	C9orf84	-1225.53
Factor 3	3262	PPIL4	-1225.27
Factor 3	3263	RNASEH2C	-1224.97
Factor 3	3264	ZNF22	-1224.84
Factor 3	3265	FAM98A	-1224.59
Factor 3	3266	LYRM7	-1224.59
Factor 3	3267	SLC2A14:SLC2A3	-1224.52
Factor 3	3268	CFAP53	-1223.82
Factor 3	3269	VEGFB	-1223.48
Factor 3	3270	MIR181A1HG	-1223.04
Factor 3	3271	G2E3	-1221.94
Factor 3	3272	EIF5B	-1221.34
Factor 3	3273	AC018797.2	-1220.95
Factor 3	3274	CHPF2	-1217.98
Factor 3	3275	ATG4C	-1217.74
Factor 3	3276	BCL10	-1217.68
Factor 3	3277	ATP2B1-AS1	-1217
Factor 3	3278	OR2L13	-1216.28
Factor 3	3279	GRM2	-1215.92
Factor 3	3280	CHP1	-1215.21
Factor 3	3281	SNHG3	-1215.16
Factor 3	3282	ZNF493	-1215.08
Factor 3	3283	CDC6	-1214.48
Factor 3	3284	TRMT10A	-1214.33
Factor 3	3285	DGKZ	-1214.06
Factor 3	3286	TSTA3	-1213.59
Factor 3	3287	CKLF	-1213.01
Factor 3	3288	ACVR1C	-1212.64
Factor 3	3289	CST3	-1211.04
Factor 3	3290	AC004160.1	-1210.97
Factor 3	3291	E2F4	-1210.18
Factor 3	3292	DR1	-1210.16
Factor 3	3293	B4GALT7	-1209.65
Factor 3	3294	CEBPA	-1208.53
Factor 3	3295	DCTN5	-1208.24
Factor 3	3296	ALDH9A1	-1208.01
Factor 3	3297	SYNCRIP	-1207.81
Factor 3	3298	C6orf120	-1206.76
Factor 3	3299	SLC26A11	-1206.33
Factor 3	3300	ISOC1	-1206.2
Factor 3	3301	PMM1	-1205.8
Factor 3	3302	GAP43	-1205.72
Factor 3	3303	MED16	-1205.53
Factor 3	3304	PEG13	-1205.1
Factor 3	3305	METTL9	-1204.59
Factor 3	3306	ANKRD20A2:ANKRD20A3	-1202.72
Factor 3	3307	REP15	-1202.46
Factor 3	3308	KEAP1	-1202.36
Factor 3	3309	C14orf132	-1202.12
Factor 3	3310	TMEM65	-1201.91
Factor 3	3311	SMIM10L2A	-1201.7
Factor 3	3312	EXTL1	-1201.5
Factor 3	3313	PFDN1	-1200.64
Factor 3	3314	CREBRF	-1199.73
Factor 3	3315	RNF113A	-1199.25
Factor 3	3316	FAM3A	-1199.02
Factor 3	3317	ANKRD20A1:ANKRD20A4	-1198.93
Factor 3	3318	RBM15B	-1198.44
Factor 3	3319	AC008575.2	-1198.38
Factor 3	3320	RNF19A	-1198.15
Factor 3	3321	SLC4A3	-1195.16
Factor 3	3322	PQLC1	-1194.93
Factor 3	3323	ZNF331	-1193.79
Factor 3	3324	FOXO4	-1193.6
Factor 3	3325	ISLR	-1192.42
Factor 3	3326	DUBR	-1192.14
Factor 3	3327	FBXW5	-1191.72
Factor 3	3328	IPCEF1	-1191.04
Factor 3	3329	KATNAL1	-1190.35
Factor 3	3330	CCDC59	-1189.72
Factor 3	3331	STXBP1	-1189.52
Factor 3	3332	AC110597.3	-1189.23
Factor 3	3333	NOP56	-1188.72
Factor 3	3334	STAM-AS1	-1188.34
Factor 3	3335	THOP1	-1187.37
Factor 3	3336	C1orf35	-1186.77
Factor 3	3337	ARHGEF9	-1186.53
Factor 3	3338	HIKESHI	-1186.28
Factor 3	3339	APOLD1	-1185.27
Factor 3	3340	MCF2	-1185.24
Factor 3	3341	AC010632.1	-1185.16
Factor 3	3342	CCDC126	-1184.55
Factor 3	3343	KCNK1	-1183.3
Factor 3	3344	COPS3	-1182.59
Factor 3	3345	ZNF701	-1181.65
Factor 3	3346	MDK	-1181.61
Factor 3	3347	RELA	-1180.22
Factor 3	3348	EFNB1	-1179.76
Factor 3	3349	RPL37A	-1179.69
Factor 3	3350	FAM104B	-1179.21
Factor 3	3351	MRPS31	-1178.95
Factor 3	3352	DXO	-1178.91
Factor 3	3353	STAT1	-1178.31
Factor 3	3354	GOT2	-1178.07
Factor 3	3355	SSBP2	-1177.67
Factor 3	3356	SCAMP3	-1177.33
Factor 3	3357	CAMTA2	-1176.84
Factor 3	3358	PSMB2	-1176.01
Factor 3	3359	XPR1	-1175.67
Factor 3	3360	CDK16	-1175.25
Factor 3	3361	AC002546.1	-1174.88
Factor 3	3362	UQCC2	-1174.54
Factor 3	3363	LINC00158	-1174.53
Factor 3	3364	AL133166.1	-1174.39
Factor 3	3365	CCT8:FMO5	-1173.92
Factor 3	3366	PI4K2A	-1173.78
Factor 3	3367	PRPF31	-1171.72
Factor 3	3368	ERGIC3	-1171.67
Factor 3	3369	NPTXR	-1171.66
Factor 3	3370	AL121936.1	-1171.52
Factor 3	3371	ECI1	-1171.4
Factor 3	3372	AC010624.2	-1171.37
Factor 3	3373	NRAS	-1170.61
Factor 3	3374	FUT9	-1170.38
Factor 3	3375	LANCL3	-1169.86
Factor 3	3376	ZNF134	-1169.26
Factor 3	3377	ANKRD2	-1169.23
Factor 3	3378	C6orf136	-1168.9
Factor 3	3379	NSMF	-1168.22
Factor 3	3380	MYO1B	-1167.69
Factor 3	3381	RDH11	-1166.37
Factor 3	3382	CNTD1	-1165.48
Factor 3	3383	MSANTD1	-1165.24
Factor 3	3384	CSNK1G3	-1164.96
Factor 3	3385	UQCRHL	-1164.16
Factor 3	3386	CHST10	-1163.42
Factor 3	3387	AC019186.1	-1162.28
Factor 3	3388	AF111167.2	-1161.88
Factor 3	3389	AL353796.1	-1161.7
Factor 3	3390	KLHDC9	-1161.39
Factor 3	3391	OLFM2	-1161.04
Factor 3	3392	UCK1	-1160.97
Factor 3	3393	RFX3	-1160.61
Factor 3	3394	CASQ1	-1159.84
Factor 3	3395	AL162411.1	-1159.77
Factor 3	3396	ADAM9	-1159.32
Factor 3	3397	AC007325.4	-1159.16
Factor 3	3398	NPR2	-1158.35
Factor 3	3399	ANP32A	-1157.4
Factor 3	3400	TRAPPC3	-1156.39
Factor 3	3401	ADAMTS2	-1156.24
Factor 3	3402	ZNF83	-1156.1
Factor 3	3403	PNPLA2	-1156.05
Factor 3	3404	DGUOK	-1155.03
Factor 3	3405	ZNF608	-1154.98
Factor 3	3406	FAHD1	-1154.86
Factor 3	3407	ZBTB1	-1153.93
Factor 3	3408	BX284668.5	-1153.68
Factor 3	3409	PAIP2	-1152.95
Factor 3	3410	HLA-F	-1152.93
Factor 3	3411	SGK494	-1152.79
Factor 3	3412	ERRFI1	-1152.73
Factor 3	3413	LCOR	-1152.62
Factor 3	3414	SPDYA	-1151.98
Factor 3	3415	ACAD8	-1151.61
Factor 3	3416	MAD2L2	-1151.25
Factor 3	3417	RITA1	-1151.19
Factor 3	3418	RAB11FIP2	-1150.56
Factor 3	3419	AP001025.3	-1150.23
Factor 3	3420	NXF1	-1149.24
Factor 3	3421	STARD3NL	-1149.12
Factor 3	3422	SLC39A10	-1148.74
Factor 3	3423	AC046130.1	-1148.72
Factor 3	3424	PSMD6-AS2	-1148.07
Factor 3	3425	PRMT3	-1147.72
Factor 3	3426	RXRB	-1147.28
Factor 3	3427	CH17-340M24.3	-1146.92
Factor 3	3428	ZNRD1	-1146.66
Factor 3	3429	AC083902.2	-1146.04
Factor 3	3430	AL022313.4	-1145.22
Factor 3	3431	CNOT6L	-1145.09
Factor 3	3432	ARHGAP10	-1144.9
Factor 3	3433	AC092652.2	-1144.68
Factor 3	3434	VPS72	-1144.04
Factor 3	3435	ELMOD1	-1142.74
Factor 3	3436	SLITRK2	-1141.17
Factor 3	3437	AL392046.1	-1140.92
Factor 3	3438	SDR39U1	-1140.84
Factor 3	3439	COG5	-1140.63
Factor 3	3440	DPP3	-1140.5
Factor 3	3441	DFNA5	-1139.96
Factor 3	3442	RAB9B	-1138.76
Factor 3	3443	SAV1	-1138.51
Factor 3	3444	CPSF2	-1138.43
Factor 3	3445	SLK	-1138.38
Factor 3	3446	RRS1	-1136.63
Factor 3	3447	LINC00094	-1136.55
Factor 3	3448	B4GALT2	-1135.95
Factor 3	3449	TIAL1	-1135.04
Factor 3	3450	LRGUK	-1134.2
Factor 3	3451	ZNF761	-1133.94
Factor 3	3452	ZNF174	-1133.85
Factor 3	3453	CNOT3	-1133.42
Factor 3	3454	ZNF365	-1133.29
Factor 3	3455	TRAPPC5	-1133
Factor 3	3456	NPM3	-1132.36
Factor 3	3457	ITGB3BP	-1131.89
Factor 3	3458	CTU1	-1131.67
Factor 3	3459	CKAP2	-1130.87
Factor 3	3460	NXT1	-1130.58
Factor 3	3461	THBS1	-1130.15
Factor 3	3462	MRPL1	-1129.94
Factor 3	3463	NDUFAF6	-1129.88
Factor 3	3464	CD81-AS1:RPL26L1	-1129.37
Factor 3	3465	SDC3	-1129.32
Factor 3	3466	TRMT1L	-1128.95
Factor 3	3467	CPEB4	-1128.5
Factor 3	3468	TRNP1	-1128.14
Factor 3	3469	TMEM182	-1127.62
Factor 3	3470	SMAD4	-1127.49
Factor 3	3471	OTUD4	-1127.1
Factor 3	3472	UBE2G2	-1126.53
Factor 3	3473	AC108863.1	-1126.32
Factor 3	3474	FBXO3	-1126.27
Factor 3	3475	KIAA1143	-1125.84
Factor 3	3476	AL596244.1	-1125.47
Factor 3	3477	THEGL	-1124.86
Factor 3	3478	TMEM11	-1124.49
Factor 3	3479	C2CD4C	-1124.18
Factor 3	3480	MITF	-1123.91
Factor 3	3481	CEP120	-1122.45
Factor 3	3482	TNFAIP1	-1122.31
Factor 3	3483	P2RX5	-1121.49
Factor 3	3484	NDUFS1	-1121.34
Factor 3	3485	VTA1	-1120.85
Factor 3	3486	PSMD4	-1120.84
Factor 3	3487	GPR137	-1120.71
Factor 3	3488	PITPNA-AS1	-1120.58
Factor 3	3489	FP565260.7:TRAPPC10	-1120.52
Factor 3	3490	KRR1	-1120.26
Factor 3	3491	STX4	-1120.04
Factor 3	3492	FLRT2	-1119.72
Factor 3	3493	ZC3H13	-1119.66
Factor 3	3494	TRPM7	-1118.97
Factor 3	3495	FAM50A	-1118.47
Factor 3	3496	TRUB2	-1117.66
Factor 3	3497	NCS1	-1117.37
Factor 3	3498	HACD2	-1116.93
Factor 3	3499	RPN2	-1116.35
Factor 3	3500	HRH3	-1115.61
Factor 3	3501	UFSP2	-1114
Factor 3	3502	TOR1A	-1113.4
Factor 3	3503	TNFAIP8L1	-1113.27
Factor 3	3504	LYPLA2	-1111.89
Factor 3	3505	MAPKAPK5-AS1	-1111.86
Factor 3	3506	PAK6	-1111.2
Factor 3	3507	PNMA6F	-1110.85
Factor 3	3508	STAMBPL1	-1110.43
Factor 3	3509	PSAT1	-1110.04
Factor 3	3510	KLHL12	-1109.45
Factor 3	3511	STK17B	-1108.82
Factor 3	3512	IGFBP2	-1108.46
Factor 3	3513	RP9	-1107.6
Factor 3	3514	ZBED9	-1107.14
Factor 3	3515	PRKACA	-1106.25
Factor 3	3516	ELAVL1	-1106.12
Factor 3	3517	TRIM27	-1105.62
Factor 3	3518	AP001372.2	-1105.03
Factor 3	3519	KCNA5	-1103.81
Factor 3	3520	GTF2F2	-1103.47
Factor 3	3521	TARDBP	-1103.16
Factor 3	3522	AC106707.1	-1102.68
Factor 3	3523	COA7	-1101.83
Factor 3	3524	AL138752.2:RAB1B	-1101.45
Factor 3	3525	NECAB3	-1101.3
Factor 3	3526	JRKL	-1101.29
Factor 3	3527	INSIG1	-1100.62
Factor 3	3528	MRPS14	-1100.21
Factor 3	3529	FAM168B	-1099.9
Factor 3	3530	ZNF581	-1099.17
Factor 3	3531	PHACTR2	-1099
Factor 3	3532	VPS13A	-1098.89
Factor 3	3533	TRPS1	-1098.57
Factor 3	3534	ZNF808	-1098.2
Factor 3	3535	AL137802.1:BX284668.5	-1097.5
Factor 3	3536	RAB18	-1097.24
Factor 3	3537	TNFSF9	-1097.23
Factor 3	3538	EIF5A:EIF5AL1	-1096.86
Factor 3	3539	CLGN	-1096.82
Factor 3	3540	AC116565.1	-1096.43
Factor 3	3541	HILPDA	-1095.9
Factor 3	3542	AC023283.1	-1095.83
Factor 3	3543	RPL17-C18orf32	-1095.43
Factor 3	3544	EMC9	-1095.33
Factor 3	3545	PRKG1-AS1	-1095.13
Factor 3	3546	HNRNPH3	-1094.98
Factor 3	3547	SLC25A40	-1094.93
Factor 3	3548	SAR1A	-1094.74
Factor 3	3549	ETF1	-1094.7
Factor 3	3550	SFTPC	-1094.46
Factor 3	3551	AL049544.1	-1094.22
Factor 3	3552	NANOS3	-1094.18
Factor 3	3553	ARCN1	-1093.78
Factor 3	3554	ARID5B	-1093.71
Factor 3	3555	SMARCA1	-1093.63
Factor 3	3556	TPD52L1	-1093.44
Factor 3	3557	MGAT4A	-1091.55
Factor 3	3558	BCHE	-1090.64
Factor 3	3559	EWSR1	-1090.02
Factor 3	3560	RPUSD1	-1089.77
Factor 3	3561	AC233280.1	-1089.58
Factor 3	3562	SYT17	-1088.92
Factor 3	3563	TIMM17A	-1087.78
Factor 3	3564	TUBE1	-1087.24
Factor 3	3565	CCDC151	-1087.19
Factor 3	3566	NELFE	-1086.66
Factor 3	3567	TMEM25	-1086.02
Factor 3	3568	CSRNP1	-1086.02
Factor 3	3569	GDAP1	-1085.31
Factor 3	3570	NOVA2	-1085.2
Factor 3	3571	BUD23	-1084.92
Factor 3	3572	STRIP1	-1083.3
Factor 3	3573	DNAL1	-1082.31
Factor 3	3574	SAE1	-1082.28
Factor 3	3575	SLC39A4	-1081.8
Factor 3	3576	SLITRK3	-1080.58
Factor 3	3577	ARL4A:MTHFD1L	-1078.75
Factor 3	3578	ABCB1	-1078.72
Factor 3	3579	GTF3C4	-1078.56
Factor 3	3580	RIOX2	-1078.4
Factor 3	3581	CSPG5	-1078.11
Factor 3	3582	PRPF4B	-1077.47
Factor 3	3583	PERP	-1077.16
Factor 3	3584	CRH	-1077.13
Factor 3	3585	HTATIP2	-1077.08
Factor 3	3586	CEL	-1076.51
Factor 3	3587	NGEF	-1076.34
Factor 3	3588	NUDCD1	-1076.08
Factor 3	3589	PTAR1	-1075.76
Factor 3	3590	IFI27L1	-1075.69
Factor 3	3591	ADRA2C	-1075.38
Factor 3	3592	AC008966.1	-1074.35
Factor 3	3593	CCDC36	-1074.07
Factor 3	3594	AC012146.1	-1073.83
Factor 3	3595	AC005726.2	-1070.9
Factor 3	3596	ARHGAP5-AS1	-1070.77
Factor 3	3597	BAIAP3	-1070.71
Factor 3	3598	AC018358.1	-1070.62
Factor 3	3599	TBC1D17	-1070.45
Factor 3	3600	PDE12	-1070.04
Factor 3	3601	OGT	-1069.95
Factor 3	3602	LINC01930	-1069.94
Factor 3	3603	OCRL	-1069.17
Factor 3	3604	NIPBL	-1069.05
Factor 3	3605	EHD2	-1068.74
Factor 3	3606	VEZF1	-1068.73
Factor 3	3607	VARS	-1068.14
Factor 3	3608	EIF2A	-1068.1
Factor 3	3609	SRP68	-1068.07
Factor 3	3610	GRASP	-1067.84
Factor 3	3611	AC100810.1	-1067.22
Factor 3	3612	WASF1	-1066.57
Factor 3	3613	ADPRHL2	-1065.69
Factor 3	3614	PNISR	-1065.65
Factor 3	3615	SEMA4D	-1065.5
Factor 3	3616	CENPC	-1064.3
Factor 3	3617	WDR35	-1064.14
Factor 3	3618	DPP7	-1061.1
Factor 3	3619	ZNF524	-1061.09
Factor 3	3620	SLC35B1	-1060.64
Factor 3	3621	MCAT	-1060.52
Factor 3	3622	TTC9	-1060.46
Factor 3	3623	AC005523.2	-1060.42
Factor 3	3624	PNPLA6	-1059.58
Factor 3	3625	C17orf67	-1059.41
Factor 3	3626	PIP4K2B	-1058.97
Factor 3	3627	LONP1	-1058.6
Factor 3	3628	LRRC14	-1058.48
Factor 3	3629	RABGGTA	-1058.3
Factor 3	3630	PODXL2	-1058.2
Factor 3	3631	ZNF622	-1058.07
Factor 3	3632	SLC35B4	-1057.96
Factor 3	3633	RGS7BP	-1057.96
Factor 3	3634	SMARCAD1	-1057.6
Factor 3	3635	AL451165.2	-1056.26
Factor 3	3636	SFMBT2	-1056.06
Factor 3	3637	AL451070.1	-1055.86
Factor 3	3638	CLOCK	-1055.44
Factor 3	3639	CEP170B	-1054.49
Factor 3	3640	CEP19	-1053.79
Factor 3	3641	LRWD1	-1053.33
Factor 3	3642	MPC1	-1053.29
Factor 3	3643	DYNC1LI1	-1052.87
Factor 3	3644	MED30	-1052.47
Factor 3	3645	AK6	-1052.45
Factor 3	3646	ACTL6B	-1050.91
Factor 3	3647	EIF4E	-1050.76
Factor 3	3648	EPRS	-1049.78
Factor 3	3649	PPM1J	-1049.32
Factor 3	3650	MANEA-AS1	-1048.97
Factor 3	3651	CACNA2D1	-1048.75
Factor 3	3652	XPOT	-1048.13
Factor 3	3653	DOCK10	-1047.72
Factor 3	3654	PRICKLE2	-1046.78
Factor 3	3655	SLC7A14	-1046.03
Factor 3	3656	PBX3	-1045.99
Factor 3	3657	AC124016.2	-1045.71
Factor 3	3658	GFM2	-1045.5
Factor 3	3659	NIF3L1	-1045.25
Factor 3	3660	NECAB2	-1044.99
Factor 3	3661	CNTFR	-1044.95
Factor 3	3662	MXI1	-1044.91
Factor 3	3663	AHCY	-1044.27
Factor 3	3664	LSM6	-1043.86
Factor 3	3665	RANGRF	-1043.78
Factor 3	3666	INTU	-1043.41
Factor 3	3667	GABRA2	-1042.29
Factor 3	3668	ZSCAN18	-1041.54
Factor 3	3669	MIR7-3HG	-1040.6
Factor 3	3670	GABRA5	-1039.3
Factor 3	3671	AC023469.1	-1039.24
Factor 3	3672	AC090772.3	-1039.17
Factor 3	3673	NAA60	-1039.16
Factor 3	3674	MANEA	-1039.09
Factor 3	3675	UBA6-AS1:ZFX	-1039.05
Factor 3	3676	RTL8B	-1038.69
Factor 3	3677	LAMB3	-1038.57
Factor 3	3678	CDC42BPA	-1038.2
Factor 3	3679	ACTL6A	-1038.05
Factor 3	3680	YIPF6	-1037.65
Factor 3	3681	JAG1	-1037.62
Factor 3	3682	PAK1	-1037.21
Factor 3	3683	RASA1	-1037.2
Factor 3	3684	MRM3	-1036.92
Factor 3	3685	SLC1A6	-1036.76
Factor 3	3686	CENPBD1	-1036.36
Factor 3	3687	ANKRD20A3:ANKRD20A4	-1036.29
Factor 3	3688	GLA	-1035.25
Factor 3	3689	CNN3	-1034.64
Factor 3	3690	AC083843.2	-1034.42
Factor 3	3691	ASS1	-1034.15
Factor 3	3692	TMEM101	-1034.05
Factor 3	3693	AC098487.1	-1033.86
Factor 3	3694	AP001347.1:ZNF519	-1033.36
Factor 3	3695	SLC35A4	-1033.04
Factor 3	3696	FANCF	-1033
Factor 3	3697	AL391645.1	-1031.74
Factor 3	3698	CTU2	-1031.04
Factor 3	3699	ARHGEF17	-1030.84
Factor 3	3700	MIS18A	-1030.66
Factor 3	3701	GEMIN7	-1030.48
Factor 3	3702	ANKRD20A1:ANKRD20A3	-1030.33
Factor 3	3703	AC011978.2	-1029.69
Factor 3	3704	FJX1	-1029.43
Factor 3	3705	CEP152	-1029.41
Factor 3	3706	AL023284.4	-1028.46
Factor 3	3707	WNK1	-1028.07
Factor 3	3708	DPY30	-1027.86
Factor 3	3709	LINC01965	-1027.05
Factor 3	3710	PPP1R37	-1026.95
Factor 3	3711	POLR1D	-1026.67
Factor 3	3712	ZBED1	-1026.17
Factor 3	3713	TLE3	-1025.68
Factor 3	3714	MESDC2	-1024.96
Factor 3	3715	UBQLN4	-1024.74
Factor 3	3716	SUCLG2-AS1	-1024.55
Factor 3	3717	CADM4	-1024.12
Factor 3	3718	C6orf47	-1023.31
Factor 3	3719	METTL13	-1023.12
Factor 3	3720	LAPTM4B	-1023.07
Factor 3	3721	C6orf48	-1022.72
Factor 3	3722	SQLE	-1022.4
Factor 3	3723	RBM7	-1022.18
Factor 3	3724	AC104109.3	-1022.01
Factor 3	3725	LASP1	-1021.87
Factor 3	3726	CDK6	-1021.52
Factor 3	3727	ZFAND6	-1021.41
Factor 3	3728	TMEM202-AS1	-1021.09
Factor 3	3729	RAB27B	-1020.78
Factor 3	3730	AL020994.3	-1020.59
Factor 3	3731	B3GALT1	-1019.2
Factor 3	3732	AP2A2	-1018.58
Factor 3	3733	EHD1	-1018.13
Factor 3	3734	TRIM26	-1018.13
Factor 3	3735	GPR75-ASB3	-1017.97
Factor 3	3736	SF1	-1017.35
Factor 3	3737	NWD1	-1016.8
Factor 3	3738	KDELR2	-1015.43
Factor 3	3739	GOLGA2	-1014.99
Factor 3	3740	NUDT10	-1014.91
Factor 3	3741	CBWD1:CBWD2	-1013.02
Factor 3	3742	ANKRA2	-1012.62
Factor 3	3743	SFT2D2	-1012.41
Factor 3	3744	POP5	-1011.69
Factor 3	3745	RPAIN	-1011.59
Factor 3	3746	NDEL1	-1011.56
Factor 3	3747	LINC01578	-1011.14
Factor 3	3748	SMAD1-AS2	-1009.88
Factor 3	3749	HTR3E	-1009.86
Factor 3	3750	FOXP4	-1009.68
Factor 3	3751	LINC02470	-1009.59
Factor 3	3752	MLST8	-1009.5
Factor 3	3753	ARHGAP21	-1009.22
Factor 3	3754	CCP110	-1008.74
Factor 3	3755	PRPF6	-1005.95
Factor 3	3756	LRRC8D	-1005.3
Factor 3	3757	LZIC	-1005.29
Factor 3	3758	POR	-1004.96
Factor 3	3759	WASHC4	-1003.32
Factor 3	3760	FBXO34	-1003.19
Factor 3	3761	PARM1	-1003.04
Factor 3	3762	VPS50	-1002.75
Factor 3	3763	STIM2	-1002.74
Factor 3	3764	ATP5SL	-1002.44
Factor 3	3765	MKRN1	-1002.42
Factor 3	3766	ITPR1-AS1	-1002.14
Factor 3	3767	CDC40	-1001.9
Factor 3	3768	CTH	-1001.17
Factor 3	3769	FSD1L:RALGAPA1	-1001.16
Factor 3	3770	AC023301.1	-1000.87
Factor 3	3771	AP001439.1	-1000.48
Factor 3	3772	ERAL1	-1000.3
Factor 3	3773	NR1H2	-999.986
Factor 3	3774	RNU6ATAC	-999.819
Factor 3	3775	LRRTM1	-999.786
Factor 3	3776	NAP1L1	-997.975
Factor 3	3777	SPOUT1	-997.612
Factor 3	3778	CD163L1:MPHOSPH8	-997.267
Factor 3	3779	TACO1	-997.161
Factor 3	3780	TIMM10B	-996.49
Factor 3	3781	AC090152.1	-995.825
Factor 3	3782	AC015540.1	-995.689
Factor 3	3783	AP3S2	-995.601
Factor 3	3784	FAM110C	-994.815
Factor 3	3785	MIDN	-994.707
Factor 3	3786	CCK	-994.428
Factor 3	3787	ZNF488	-994.218
Factor 3	3788	AC005034.3	-993.995
Factor 3	3789	HNRNPM	-993.815
Factor 3	3790	FAM136A	-992.936
Factor 3	3791	CD24	-992.518
Factor 3	3792	EID2B	-992.472
Factor 3	3793	CBWD2	-991.933
Factor 3	3794	DERL2	-991.887
Factor 3	3795	DCAF4L1	-991.12
Factor 3	3796	CMTM6	-991.04
Factor 3	3797	LINC01351	-990.805
Factor 3	3798	VAMP7	-990.721
Factor 3	3799	FAM171B	-990.521
Factor 3	3800	DNAJB11	-990.259
Factor 3	3801	RPA2	-989.72
Factor 3	3802	AL356124.1	-989.317
Factor 3	3803	PTPMT1	-989.189
Factor 3	3804	MFSD6	-988.791
Factor 3	3805	WFIKKN1	-988.622
Factor 3	3806	GKAP1	-987.79
Factor 3	3807	PHF3	-986.342
Factor 3	3808	HACE1	-986.255
Factor 3	3809	ZSWIM1	-986.062
Factor 3	3810	PIP5K1B	-985.851
Factor 3	3811	MORN2	-985.687
Factor 3	3812	ABT1	-985.68
Factor 3	3813	AC018680.1	-985.59
Factor 3	3814	CHIC1	-985.285
Factor 3	3815	CDKN1C	-985.102
Factor 3	3816	FGF5	-984.718
Factor 3	3817	RBM15	-983.848
Factor 3	3818	VAT1	-983.782
Factor 3	3819	GAS7	-983.314
Factor 3	3820	RRP12	-982.458
Factor 3	3821	FASTK	-982.431
Factor 3	3822	AC244453.3	-982.017
Factor 3	3823	NOL8	-981.866
Factor 3	3824	CPLX1	-981.638
Factor 3	3825	PRPF8	-981.234
Factor 3	3826	MAN1A1	-980.752
Factor 3	3827	EXOSC3	-980.573
Factor 3	3828	RIOX1	-979.575
Factor 3	3829	AC008771.1	-978.407
Factor 3	3830	PEX16	-978.328
Factor 3	3831	SLC41A3	-978.224
Factor 3	3832	G6PC3	-977.554
Factor 3	3833	AC129507.1	-977.306
Factor 3	3834	PPP1R12A	-976.71
Factor 3	3835	RAE1	-975.51
Factor 3	3836	AL162457.2	-975.379
Factor 3	3837	CNPY3	-975.002
Factor 3	3838	NONO	-974.902
Factor 3	3839	COPS5	-974.586
Factor 3	3840	SHC4	-974.572
Factor 3	3841	SOGA3	-974.554
Factor 3	3842	TMEM99	-974.326
Factor 3	3843	SLC2A9	-973.424
Factor 3	3844	MIER2	-971.995
Factor 3	3845	CCDC136	-971.97
Factor 3	3846	CHML	-971.867
Factor 3	3847	FAM208A	-971.818
Factor 3	3848	CRCP	-971.771
Factor 3	3849	TMEM127	-971.259
Factor 3	3850	KPTN	-970.421
Factor 3	3851	NMT2	-970.305
Factor 3	3852	TAF9B	-970.191
Factor 3	3853	GJC2	-969.909
Factor 3	3854	PPM1G	-969.696
Factor 3	3855	SH3PXD2B	-968.997
Factor 3	3856	DNAJC14	-968.126
Factor 3	3857	NFAT5	-967.354
Factor 3	3858	BTN2A1	-966.876
Factor 3	3859	GRPEL2	-966.418
Factor 3	3860	AKAP9	-965.918
Factor 3	3861	XIAP	-964.295
Factor 3	3862	CD151	-963.425
Factor 3	3863	LMAN2L	-962.657
Factor 3	3864	DGKD	-962.631
Factor 3	3865	GMNN	-962.449
Factor 3	3866	FAM173B	-962.198
Factor 3	3867	TROVE2	-962.087
Factor 3	3868	LINC00623:LINC00869	-962.083
Factor 3	3869	PPT2	-960.243
Factor 3	3870	AC004865.2	-958.003
Factor 3	3871	PORCN	-957.909
Factor 3	3872	SYS1	-957.82
Factor 3	3873	KCNIP2	-957.369
Factor 3	3874	ZBTB6	-956.911
Factor 3	3875	TMCO1	-956.786
Factor 3	3876	RPF1	-956.623
Factor 3	3877	AC010149.1:TPM3	-956.551
Factor 3	3878	AL353759.1	-956.021
Factor 3	3879	NR3C1	-955.884
Factor 3	3880	NOC4L	-955.505
Factor 3	3881	TNFRSF18	-955.502
Factor 3	3882	PTPN13	-955.446
Factor 3	3883	CLSTN3	-955.165
Factor 3	3884	TCAF1	-954.889
Factor 3	3885	BIRC2	-954.84
Factor 3	3886	FGF17	-954.342
Factor 3	3887	MFN2	-952.94
Factor 3	3888	RRP1	-952.936
Factor 3	3889	SNW1	-952.262
Factor 3	3890	PSMD6	-952.076
Factor 3	3891	RNF10	-951.458
Factor 3	3892	OFD1	-951.067
Factor 3	3893	AKIRIN1	-950.651
Factor 3	3894	AMZ2	-949.449
Factor 3	3895	MFSD4A	-949.431
Factor 3	3896	TBRG1	-948.836
Factor 3	3897	JMJD8	-948.753
Factor 3	3898	ZFP92	-948.568
Factor 3	3899	AC008708.2	-948.151
Factor 3	3900	AL133453.1	-946.674
Factor 3	3901	ALG10B	-946.499
Factor 3	3902	AC104662.3	-946.093
Factor 3	3903	ASB6	-945.952
Factor 3	3904	PSMC3IP	-945.556
Factor 3	3905	AC066612.1	-945.27
Factor 3	3906	CYB5A	-944.299
Factor 3	3907	MGAT2	-944.19
Factor 3	3908	TMA16	-943.724
Factor 3	3909	PHKG2	-943.543
Factor 3	3910	HNRNPLL	-943.49
Factor 3	3911	ASAP1	-943.202
Factor 3	3912	HNRNPDL	-943.023
Factor 3	3913	ICMT	-942.861
Factor 3	3914	PRDM8	-942.789
Factor 3	3915	CCND2	-942.647
Factor 3	3916	RPUSD3	-942.522
Factor 3	3917	MINCR	-942.446
Factor 3	3918	MRPL30	-942.021
Factor 3	3919	DLD	-941.998
Factor 3	3920	SH3YL1	-941.041
Factor 3	3921	INPP5A	-939.174
Factor 3	3922	MPDU1	-939.148
Factor 3	3923	AGPAT2	-937.354
Factor 3	3924	AP001160.2	-937.182
Factor 3	3925	EBPL	-936.918
Factor 3	3926	ZBTB40	-936.094
Factor 3	3927	LSM5	-935.565
Factor 3	3928	ADAMTS9	-934.996
Factor 3	3929	AC009948.1	-934.526
Factor 3	3930	GTF2A1	-934.007
Factor 3	3931	TTC3	-934.003
Factor 3	3932	AC007325.4:DGCR6	-933.918
Factor 3	3933	AC007541.1	-933.478
Factor 3	3934	TUBA8	-933.461
Factor 3	3935	ZMPSTE24	-932.276
Factor 3	3936	CARNMT1	-932.065
Factor 3	3937	PTPN4	-931.93
Factor 3	3938	ZGLP1	-931.897
Factor 3	3939	IP6K2	-931.663
Factor 3	3940	INTS6-AS1	-931.661
Factor 3	3941	LINC00667	-931.306
Factor 3	3942	SNX21	-931.182
Factor 3	3943	PPTC7	-930.919
Factor 3	3944	ALG13	-930.255
Factor 3	3945	POLK	-930.128
Factor 3	3946	PEX11B	-929.447
Factor 3	3947	DNAJC27	-929.33
Factor 3	3948	AL136985.3	-929.164
Factor 3	3949	USP1	-927.96
Factor 3	3950	FEM1A	-927.436
Factor 3	3951	RAP2B	-927.281
Factor 3	3952	GDF10	-927.081
Factor 3	3953	TADA3	-926.667
Factor 3	3954	LRRC57	-926.238
Factor 3	3955	PART1	-926.123
Factor 3	3956	SMIM10L2B	-925.803
Factor 3	3957	LINC00877	-925.668
Factor 3	3958	USP12	-925.012
Factor 3	3959	KAT8	-924.922
Factor 3	3960	TMEM257	-924.849
Factor 3	3961	TRMT6	-924.833
Factor 3	3962	TOMM5	-924.666
Factor 3	3963	GON7	-923.64
Factor 3	3964	RPF2	-922.91
Factor 3	3965	TRIP13	-922.54
Factor 3	3966	SNX25	-922.344
Factor 3	3967	NOVA1	-921.957
Factor 3	3968	CHD3	-920.838
Factor 3	3969	NUAK1	-919.725
Factor 3	3970	PSMG2	-918.929
Factor 3	3971	SLTM	-918.857
Factor 3	3972	SOAT1	-918.054
Factor 3	3973	GOLGA3	-917.441
Factor 3	3974	AL807752.6	-917.135
Factor 3	3975	DDX56	-916.938
Factor 3	3976	PIK3R3	-916.016
Factor 3	3977	RABIF	-915.955
Factor 3	3978	AKT1	-915.747
Factor 3	3979	SHPRH	-914.594
Factor 3	3980	HIVEP2	-914.48
Factor 3	3981	KPNA4	-912.252
Factor 3	3982	ADARB1	-912.001
Factor 3	3983	COASY	-911.51
Factor 3	3984	NFKBIZ	-911.432
Factor 3	3985	SLC12A2	-911.323
Factor 3	3986	PRDX4	-910.904
Factor 3	3987	C12orf45	-910.809
Factor 3	3988	CKMT1A	-909.895
Factor 3	3989	AC023157.3	-909.343
Factor 3	3990	JAZF1-AS1	-909.32
Factor 3	3991	MRPS5	-909.206
Factor 3	3992	CALM1	-909.159
Factor 3	3993	AC027290.2	-909.087
Factor 3	3994	SHQ1	-908.938
Factor 3	3995	C1GALT1C1	-908.846
Factor 3	3996	NAA10	-908.548
Factor 3	3997	NCSTN	-908.007
Factor 3	3998	AL162595.1	-907.863
Factor 3	3999	NORAD:OVCH1-AS1	-907.643
Factor 3	4000	RPP30	-907.543
Factor 3	4001	MRPS16	-907.404
Factor 3	4002	AC008124.1	-907.326
Factor 3	4003	FZR1	-907.229
Factor 3	4004	UBE2L3	-907.223
Factor 3	4005	FGF10	-907.078
Factor 3	4006	IGFBP3	-906.868
Factor 3	4007	ADPRHL1	-906.503
Factor 3	4008	C1orf174	-906.469
Factor 3	4009	USPL1	-905.589
Factor 3	4010	FDFT1	-905.507
Factor 3	4011	AC004908.2	-905.462
Factor 3	4012	RNF103	-905.217
Factor 3	4013	ATP11B	-905.063
Factor 3	4014	TBL1XR1	-905.045
Factor 3	4015	CCDC86	-904.91
Factor 3	4016	NGDN	-903.238
Factor 3	4017	HNRNPC	-903.124
Factor 3	4018	PRRC2C	-902.988
Factor 3	4019	UNC5B-AS1	-902.962
Factor 3	4020	SIKE1	-902.635
Factor 3	4021	TRIM52	-902.136
Factor 3	4022	C2orf74	-902.055
Factor 3	4023	FAM177A1	-901.957
Factor 3	4024	EFCAB7	-901.582
Factor 3	4025	AC063944.1	-901.375
Factor 3	4026	HCG11	-901.097
Factor 3	4027	CEBPZOS	-900.34
Factor 3	4028	TMEM135	-900.001
Factor 3	4029	IL7:THAP12	-899.542
Factor 3	4030	SPATA6L	-899.536
Factor 3	4031	RGS5	-899.388
Factor 3	4032	AP3S1:PTPN14	-899.153
Factor 3	4033	AC098850.5	-898.942
Factor 3	4034	ADIPOR1	-898.804
Factor 3	4035	DEAF1	-898.766
Factor 3	4036	SPEF1	-898.254
Factor 3	4037	TMEM177	-897.802
Factor 3	4038	ITGB1BP1	-897.73
Factor 3	4039	PAQR9	-897.534
Factor 3	4040	ATP1B2	-897.374
Factor 3	4041	CYP26B1	-897.22
Factor 3	4042	AC016708.1:RPL10	-897.189
Factor 3	4043	ADAMTS9-AS1	-895.87
Factor 3	4044	ZNF512	-895.462
Factor 3	4045	RCE1	-895.354
Factor 3	4046	CELF3	-895.178
Factor 3	4047	CCKBR	-895.119
Factor 3	4048	UBFD1	-894.953
Factor 3	4049	STX7	-894.919
Factor 3	4050	N6AMT1	-894.396
Factor 3	4051	RPL39L	-893.738
Factor 3	4052	GPR108	-893.168
Factor 3	4053	NRN1	-892.853
Factor 3	4054	COPB1	-892.2
Factor 3	4055	GORASP1	-891.985
Factor 3	4056	PPP1R26	-891.87
Factor 3	4057	CTDNEP1:GRAMD1C	-891.762
Factor 3	4058	UBXN10-AS1	-891.701
Factor 3	4059	DOC2B	-891.606
Factor 3	4060	HCP5	-891.197
Factor 3	4061	TTBK2	-890.876
Factor 3	4062	RNF150	-890.44
Factor 3	4063	DUSP7	-890.145
Factor 3	4064	SYDE2	-890.133
Factor 3	4065	IRS1	-889.514
Factor 3	4066	SUPT7L	-889.454
Factor 3	4067	CCDC28A	-888.882
Factor 3	4068	ECT2L	-888.834
Factor 3	4069	ERO1A	-888.407
Factor 3	4070	AC005944.1	-888.256
Factor 3	4071	C9orf116	-887.726
Factor 3	4072	ARNTL	-887.674
Factor 3	4073	ADCYAP1	-887.551
Factor 3	4074	CENPJ	-887.462
Factor 3	4075	FAM126A	-887.16
Factor 3	4076	BLZF1	-886.748
Factor 3	4077	IL16	-886.733
Factor 3	4078	DFFA	-886.287
Factor 3	4079	BMP4	-884.744
Factor 3	4080	CORO1B	-884.671
Factor 3	4081	AP002989.1	-884.409
Factor 3	4082	AL157786.1	-884.338
Factor 3	4083	ZFR	-884.173
Factor 3	4084	ENAH	-883.902
Factor 3	4085	RNPC3	-883.886
Factor 3	4086	DNASE1L2	-883.672
Factor 3	4087	CHDH	-883.608
Factor 3	4088	CRYBG3	-883.05
Factor 3	4089	MRPL16	-882.358
Factor 3	4090	BCKDK	-882.194
Factor 3	4091	CCDC51	-882.188
Factor 3	4092	IRAK1BP1	-882.049
Factor 3	4093	NPHP1	-881.954
Factor 3	4094	PMPCA	-881.74
Factor 3	4095	CPNE8	-881.725
Factor 3	4096	AC005833.3	-881.666
Factor 3	4097	SPTY2D1	-881.585
Factor 3	4098	SLC25A23	-880.412
Factor 3	4099	RTL5	-880.368
Factor 3	4100	APEX2	-880.267
Factor 3	4101	MOCS3	-879.641
Factor 3	4102	PCDHB4	-877.848
Factor 3	4103	PDGFA	-877.427
Factor 3	4104	RBM14-RBM4	-877.24
Factor 3	4105	HBB	-876.813
Factor 3	4106	AC012447.1	-876.546
Factor 3	4107	GAS5	-875.991
Factor 3	4108	RPP21	-875.985
Factor 3	4109	TMEM126B	-875.716
Factor 3	4110	C5orf49	-875
Factor 3	4111	EIF3J-AS1	-873.196
Factor 3	4112	IMPG2	-872.358
Factor 3	4113	NAPEPLD	-872.319
Factor 3	4114	SEC23A	-872.318
Factor 3	4115	DYNC1H1	-871.815
Factor 3	4116	GLIPR1L2	-871.48
Factor 3	4117	IFT80	-871.022
Factor 3	4118	IFT22	-870.827
Factor 3	4119	AC139491.1	-870.097
Factor 3	4120	SRSF1	-869.203
Factor 3	4121	RCVRN	-869.144
Factor 3	4122	TMEM26-AS1	-868.673
Factor 3	4123	OGDHL	-868.248
Factor 3	4124	SYNJ2BP	-867.701
Factor 3	4125	NR3C2	-867.165
Factor 3	4126	DPAGT1	-866.924
Factor 3	4127	C2orf40	-866.622
Factor 3	4128	INSM1	-865.647
Factor 3	4129	AC105402.3:MT-RNR1	-865.356
Factor 3	4130	SEH1L	-865.219
Factor 3	4131	EXTL2	-865.095
Factor 3	4132	PCSK1	-864.976
Factor 3	4133	LINC00294	-864.898
Factor 3	4134	SSC5D	-863.814
Factor 3	4135	MKRN2	-863.734
Factor 3	4136	GDI2	-863.477
Factor 3	4137	ACTN1	-863.237
Factor 3	4138	PRB2	-862.946
Factor 3	4139	TIMM50	-862.605
Factor 3	4140	CTSZ	-862.46
Factor 3	4141	ADGRA3	-861.954
Factor 3	4142	WNT2	-861.752
Factor 3	4143	MAPK9	-861.28
Factor 3	4144	USH2A	-860.901
Factor 3	4145	MOB1A	-860.166
Factor 3	4146	ANKRD20A1	-859.394
Factor 3	4147	MZT2A:MZT2B	-859.268
Factor 3	4148	STRN4	-859.224
Factor 3	4149	MADD	-859.003
Factor 3	4150	TMEM161A	-858.711
Factor 3	4151	AC012322.1:EBPL	-858.491
Factor 3	4152	AC004949.1	-857.163
Factor 3	4153	CTNNAL1	-856.699
Factor 3	4154	RCC2	-856.144
Factor 3	4155	CARTPT	-855.794
Factor 3	4156	TMEM263	-855.707
Factor 3	4157	LZTS3	-855.674
Factor 3	4158	ZMYND8	-855.411
Factor 3	4159	BEX1	-855.347
Factor 3	4160	AC092809.4	-855.293
Factor 3	4161	AC112722.1	-854.674
Factor 3	4162	RAI2	-854.284
Factor 3	4163	DZIP3	-854.236
Factor 3	4164	RORB-AS1	-854.11
Factor 3	4165	HELZ	-854.027
Factor 3	4166	ARL3	-853.567
Factor 3	4167	CNOT4	-853.056
Factor 3	4168	APBB3	-852.258
Factor 3	4169	TM9SF2	-851.707
Factor 3	4170	HTR2A-AS1	-851.67
Factor 3	4171	C11orf58:LINC02307	-851.392
Factor 3	4172	MED7	-851.377
Factor 3	4173	PHF24	-850.64
Factor 3	4174	C16orf72	-849.748
Factor 3	4175	AC008440.2	-849.356
Factor 3	4176	AC093523.1	-849.227
Factor 3	4177	SNHG16	-849.139
Factor 3	4178	PRKD2	-848.647
Factor 3	4179	CNOT2	-847.689
Factor 3	4180	PIK3C2G	-846.458
Factor 3	4181	SLC35A2	-846.455
Factor 3	4182	AC110774.1	-846.299
Factor 3	4183	PIM3	-846.126
Factor 3	4184	SFT2D1	-845.733
Factor 3	4185	LINC00865	-845.688
Factor 3	4186	P4HTM	-845.152
Factor 3	4187	AC004148.2	-845.108
Factor 3	4188	PSMA1	-844.637
Factor 3	4189	RFNG	-844.042
Factor 3	4190	CASC10	-843.559
Factor 3	4191	NFKBIB	-843.429
Factor 3	4192	MFSD12	-843.167
Factor 3	4193	RCAN1	-843.066
Factor 3	4194	TCF25	-842.624
Factor 3	4195	IER2	-841.512
Factor 3	4196	ANLN	-841.129
Factor 3	4197	MUT	-840.893
Factor 3	4198	SCN2A	-840.675
Factor 3	4199	MPHOSPH8	-840.124
Factor 3	4200	ARL4A:NSUN7	-839.833
Factor 3	4201	MTFR1L	-839.467
Factor 3	4202	MIER3	-839.096
Factor 3	4203	LINC00534	-838.18
Factor 3	4204	TFE3	-837.831
Factor 3	4205	SLC9C1	-837.789
Factor 3	4206	SAFB	-837.48
Factor 3	4207	HCN1	-837.367
Factor 3	4208	LIPT1	-837.031
Factor 3	4209	KIAA1468	-836.858
Factor 3	4210	THAP2	-836.212
Factor 3	4211	AC021439.1	-835.871
Factor 3	4212	RALGPS2	-835.677
Factor 3	4213	ZNF672	-835.253
Factor 3	4214	SNX5	-835.098
Factor 3	4215	KCNC3	-834.762
Factor 3	4216	RASAL1	-834.648
Factor 3	4217	HEATR9	-834.394
Factor 3	4218	DENND1B	-833.725
Factor 3	4219	GORASP2	-833.165
Factor 3	4220	FAM174A	-832.718
Factor 3	4221	AIMP1	-832.407
Factor 3	4222	LYRM2	-832.325
Factor 3	4223	WDR54	-832.273
Factor 3	4224	IDH3A	-831.964
Factor 3	4225	AL035691.1	-831.466
Factor 3	4226	PMF1	-831.191
Factor 3	4227	ALOXE3	-831.006
Factor 3	4228	GAS2L1	-830.85
Factor 3	4229	SHKBP1	-830.75
Factor 3	4230	INO80C	-830.299
Factor 3	4231	TRIQK	-828.696
Factor 3	4232	TRIP11	-828.515
Factor 3	4233	CCDC71	-828.068
Factor 3	4234	OXLD1	-827.261
Factor 3	4235	NDUFV2	-827.113
Factor 3	4236	ZNF576	-827.026
Factor 3	4237	CLUH	-826.15
Factor 3	4238	AC254562.3	-825.887
Factor 3	4239	AC107373.2	-824.957
Factor 3	4240	TNFRSF10B	-824.578
Factor 3	4241	PSPH	-824.425
Factor 3	4242	TMEM199	-824.113
Factor 3	4243	BATF3	-824.055
Factor 3	4244	DDX21	-823.437
Factor 3	4245	HTR3E-AS1	-823.376
Factor 3	4246	XPO7	-823.163
Factor 3	4247	HIRIP3	-822.757
Factor 3	4248	ANO3	-822.046
Factor 3	4249	TOMM40L	-821.998
Factor 3	4250	BRMS1	-821.834
Factor 3	4251	CS	-820.999
Factor 3	4252	MED9	-820.156
Factor 3	4253	STT3B	-819.932
Factor 3	4254	CELSR2	-819.636
Factor 3	4255	BBOX1	-819.419
Factor 3	4256	DACT3	-818.958
Factor 3	4257	VPS36	-818.493
Factor 3	4258	TBC1D10B	-818.415
Factor 3	4259	AC007342.7	-818.218
Factor 3	4260	CFDP1	-818.127
Factor 3	4261	MEN1	-818.018
Factor 3	4262	SIRPA	-817.831
Factor 3	4263	NUDT22	-817.824
Factor 3	4264	GTF2H2:GTF2H2C	-817.687
Factor 3	4265	PLEKHO1	-817.666
Factor 3	4266	SLC7A4	-817.601
Factor 3	4267	STAU2	-817.214
Factor 3	4268	AC010266.2	-817.207
Factor 3	4269	ING3	-816.626
Factor 3	4270	TSPYL2	-816.09
Factor 3	4271	B3GALT2	-815.893
Factor 3	4272	TP53I11	-815.726
Factor 3	4273	POLR2H	-815.701
Factor 3	4274	PRMT9	-815.047
Factor 3	4275	NME3	-814.819
Factor 3	4276	GFPT1	-814.667
Factor 3	4277	MCOLN1	-814.542
Factor 3	4278	FBXO30	-813.887
Factor 3	4279	POLDIP2	-813.668
Factor 3	4280	ZNF415	-813.345
Factor 3	4281	PHF19	-813.088
Factor 3	4282	RPUSD2	-812.49
Factor 3	4283	SIPA1L2	-812.456
Factor 3	4284	CCDC18	-812.44
Factor 3	4285	KMT5A	-812.316
Factor 3	4286	EID3	-812.042
Factor 3	4287	USP14	-811.981
Factor 3	4288	RBM24	-811.752
Factor 3	4289	AHCTF1	-811.486
Factor 3	4290	TXNL4A	-811.38
Factor 3	4291	FMO4:TOP1	-811.305
Factor 3	4292	C19orf73	-811.292
Factor 3	4293	PLS3	-811.009
Factor 3	4294	ZNF670	-810.915
Factor 3	4295	ZNF574	-810.675
Factor 3	4296	ELP5	-810.453
Factor 3	4297	SEMA6B	-810.445
Factor 3	4298	MARS2	-809.844
Factor 3	4299	PITPNM1	-809.75
Factor 3	4300	PAQR4	-809.748
Factor 3	4301	B4GALT5	-809.49
Factor 3	4302	PDCL3:PLEKHG1	-808.871
Factor 3	4303	DTD2	-808.187
Factor 3	4304	LINC00622	-808.043
Factor 3	4305	ZNF330	-808
Factor 3	4306	AC245884.9	-807.514
Factor 3	4307	THAP9	-805.328
Factor 3	4308	ARL16	-804.146
Factor 3	4309	BYSL	-803.812
Factor 3	4310	POLR3D	-802.838
Factor 3	4311	YTHDF1	-802.621
Factor 3	4312	RNLS	-802.435
Factor 3	4313	PPP3CB	-802.308
Factor 3	4314	FAM160B1	-802.174
Factor 3	4315	AC092647.5	-801.191
Factor 3	4316	RAB1A	-800.612
Factor 3	4317	COCH	-800.452
Factor 3	4318	GOLT1A	-800.345
Factor 3	4319	AC020637.1	-799.755
Factor 3	4320	SLC39A1	-799.579
Factor 3	4321	C12orf4	-799.437
Factor 3	4322	POLR2B	-799.423
Factor 3	4323	AF038458.2	-799.31
Factor 3	4324	HMCES	-798.77
Factor 3	4325	RER1	-798.422
Factor 3	4326	AC104662.2	-798.392
Factor 3	4327	RNF44	-798.158
Factor 3	4328	CHID1	-797.893
Factor 3	4329	AC010857.1	-797.879
Factor 3	4330	ATP1B3	-797.343
Factor 3	4331	RNF43	-797.138
Factor 3	4332	GGPS1	-797.13
Factor 3	4333	AC010230.1	-797.088
Factor 3	4334	TNPO3	-797.032
Factor 3	4335	FXYD2	-796.671
Factor 3	4336	SYNRG	-796.467
Factor 3	4337	TSN	-795.967
Factor 3	4338	JDP2	-794.911
Factor 3	4339	AC079154.1	-794.665
Factor 3	4340	AP000787.1	-794.62
Factor 3	4341	HIST1H2BE	-794.44
Factor 3	4342	GMPS	-794.344
Factor 3	4343	NDP	-794.223
Factor 3	4344	CXXC1	-794.157
Factor 3	4345	AL354704.1:SLC4A1AP	-794.13
Factor 3	4346	GOLGA7B	-794.127
Factor 3	4347	STK32C	-794.111
Factor 3	4348	B9D2	-794.022
Factor 3	4349	EXD2	-793.648
Factor 3	4350	CECR6	-793.309
Factor 3	4351	LINGO1	-793.034
Factor 3	4352	RABL6	-792.867
Factor 3	4353	TCAP	-792.637
Factor 3	4354	FNIP1	-792.585
Factor 3	4355	EIF1AD	-792.216
Factor 3	4356	TCP10L	-792.192
Factor 3	4357	AL354732.1	-791.883
Factor 3	4358	MAS1	-791.879
Factor 3	4359	CCDC137	-791.575
Factor 3	4360	AC124854.1	-791.477
Factor 3	4361	MEGF8	-791.353
Factor 3	4362	CIR1	-791.157
Factor 3	4363	LRRC58	-790.708
Factor 3	4364	RPP40	-789.538
Factor 3	4365	RPS27A	-789.058
Factor 3	4366	NRAV	-788.917
Factor 3	4367	C12orf49	-788.677
Factor 3	4368	PIM1	-788.293
Factor 3	4369	IFNAR1	-788.262
Factor 3	4370	HMGN1	-787.87
Factor 3	4371	C5orf51	-787.75
Factor 3	4372	CRYM-AS1	-787.277
Factor 3	4373	ZBTB45	-786.996
Factor 3	4374	CLINT1	-786.959
Factor 3	4375	PUS3	-786.955
Factor 3	4376	FLRT3	-786.231
Factor 3	4377	EAF1	-786.209
Factor 3	4378	ZRSR2	-786.106
Factor 3	4379	NPAS4	-785.123
Factor 3	4380	TRPT1	-784.995
Factor 3	4381	ZNF614	-784.836
Factor 3	4382	PCDH9-AS1	-784.239
Factor 3	4383	LTN1	-784.118
Factor 3	4384	HLA-DQB1	-784.038
Factor 3	4385	BTN3A3	-783.018
Factor 3	4386	RBBP4	-782.526
Factor 3	4387	MIER1	-782.499
Factor 3	4388	ALKAL2	-782.265
Factor 3	4389	AKTIP:C5orf17	-782.253
Factor 3	4390	FSBP	-782.08
Factor 3	4391	STXBP4	-781.917
Factor 3	4392	PTER	-781.659
Factor 3	4393	AC021351.1	-781.621
Factor 3	4394	RBBP6	-779.895
Factor 3	4395	CREM	-779.847
Factor 3	4396	FOPNL	-779.822
Factor 3	4397	PPP5C	-779.516
Factor 3	4398	ITGA1	-779.427
Factor 3	4399	C17orf97	-778.395
Factor 3	4400	BLVRB	-778.091
Factor 3	4401	AC231981.1	-777.916
Factor 3	4402	TM9SF3	-777.828
Factor 3	4403	RPS6KA6	-777.593
Factor 3	4404	PEX5	-777.442
Factor 3	4405	INTS11	-777.409
Factor 3	4406	BCLAF1	-777.235
Factor 3	4407	PWAR5	-776.837
Factor 3	4408	ZNF280B	-775.75
Factor 3	4409	LCP2	-775.499
Factor 3	4410	MGAT3	-775.224
Factor 3	4411	AL451064.1	-774.733
Factor 3	4412	AL669831.5	-774.643
Factor 3	4413	METRN	-774.49
Factor 3	4414	GALNT9	-774.464
Factor 3	4415	SUCLA2	-774.074
Factor 3	4416	MBD4	-773.99
Factor 3	4417	ABCF3	-773.93
Factor 3	4418	AL359633.2	-773.421
Factor 3	4419	CNIH4	-773.234
Factor 3	4420	SOS1	-772.987
Factor 3	4421	LSM8	-772.688
Factor 3	4422	SH2D5	-772.197
Factor 3	4423	TOX3	-771.767
Factor 3	4424	HNRNPD	-771.669
Factor 3	4425	SCRG1	-771.62
Factor 3	4426	SRP14-AS1	-771.317
Factor 3	4427	ORMDL3	-770.102
Factor 3	4428	RNF126	-769.949
Factor 3	4429	AL662795.2	-769.617
Factor 3	4430	FRMPD2	-769.605
Factor 3	4431	ADAR	-769.456
Factor 3	4432	AC138649.1	-769.441
Factor 3	4433	P4HA2-AS1	-769.144
Factor 3	4434	PTCD1	-769.105
Factor 3	4435	AC018362.1	-768.797
Factor 3	4436	FBXO21	-768.594
Factor 3	4437	LAP3	-768.148
Factor 3	4438	LRIG3	-767.777
Factor 3	4439	EPHB3	-767.764
Factor 3	4440	SCARNA15	-767.727
Factor 3	4441	ZBTB14	-767.535
Factor 3	4442	PP12613	-767.376
Factor 3	4443	CPNE9	-767.256
Factor 3	4444	PELI1	-766.948
Factor 3	4445	AF250324.1	-766.841
Factor 3	4446	FGF13	-766.548
Factor 3	4447	AC139887.2	-765.794
Factor 3	4448	COPG1	-765.392
Factor 3	4449	C11orf71	-764.902
Factor 3	4450	TPH2	-763.913
Factor 3	4451	ATP6V1G2-DDX39B	-762.274
Factor 3	4452	C7orf61	-761.879
Factor 3	4453	ANKRD42	-761.555
Factor 3	4454	MANEAL	-761.483
Factor 3	4455	AC068490.1	-761.307
Factor 3	4456	KLHL15	-759.626
Factor 3	4457	C12orf65	-759.603
Factor 3	4458	TSPAN31	-759.333
Factor 3	4459	MICU3	-759.255
Factor 3	4460	C11orf58	-759.066
Factor 3	4461	SEMA3C	-758.837
Factor 3	4462	ASIC1	-758.361
Factor 3	4463	RWDD2A	-757.977
Factor 3	4464	ANP32B	-757.654
Factor 3	4465	TKFC	-757.372
Factor 3	4466	NACC1	-757.249
Factor 3	4467	AC106779.1	-757.158
Factor 3	4468	DHCR7	-756.795
Factor 3	4469	EEF1AKMT2	-756.729
Factor 3	4470	GAS2L3	-756.603
Factor 3	4471	ATF4:RNF157	-756.178
Factor 3	4472	FAM69B	-755.556
Factor 3	4473	MARCH5	-755.519
Factor 3	4474	PKP4	-755.237
Factor 3	4475	KLK7	-754.782
Factor 3	4476	TMEM107	-754.744
Factor 3	4477	RSF1	-753.898
Factor 3	4478	SOX9	-752.34
Factor 3	4479	ESYT3	-752.247
Factor 3	4480	FURIN	-752.105
Factor 3	4481	AC105202.1	-752.072
Factor 3	4482	SIAH2	-751.595
Factor 3	4483	DCUN1D3	-751.272
Factor 3	4484	RTN4RL2	-750.856
Factor 3	4485	AC007773.1	-749.622
Factor 3	4486	RBAK	-749.557
Factor 3	4487	HNRNPF	-749.103
Factor 3	4488	AC048341.3	-749.072
Factor 3	4489	PSMA2	-748.874
Factor 3	4490	TNPO2	-748.683
Factor 3	4491	CARS	-748.417
Factor 3	4492	ARC	-747.359
Factor 3	4493	SPTAN1	-746.389
Factor 3	4494	SLC4A4	-746.119
Factor 3	4495	GPR35	-745.965
Factor 3	4496	AL513283.1	-744.971
Factor 3	4497	ZCCHC10	-744.666
Factor 3	4498	BTBD9	-744.062
Factor 3	4499	AC020915.1	-744.015
Factor 3	4500	NOB1	-743.02
Factor 3	4501	IMPDH1	-742.975
Factor 3	4502	AC093865.1	-742.859
Factor 3	4503	NELFB	-742.646
Factor 3	4504	PSME3	-742.427
Factor 3	4505	FAM162A	-742.136
Factor 3	4506	Z95115.1	-741.804
Factor 3	4507	DHX40	-739.544
Factor 3	4508	ZNF776	-739.483
Factor 3	4509	AC067852.2	-739.431
Factor 3	4510	AC017076.1	-739.245
Factor 3	4511	TGS1	-737.986
Factor 3	4512	RBM17	-737.876
Factor 3	4513	SLC2A8	-737.821
Factor 3	4514	TMIE	-737.412
Factor 3	4515	LINC01990	-737.34
Factor 3	4516	RPA1	-737.079
Factor 3	4517	FBXO5	-736.728
Factor 3	4518	ERLIN1	-735.112
Factor 3	4519	MCF2L-AS1	-734.656
Factor 3	4520	PAG1	-734.141
Factor 3	4521	TIAM2	-733.958
Factor 3	4522	CCNB1IP1	-733.461
Factor 3	4523	KLHL17	-733.455
Factor 3	4524	SPIN2B	-733.438
Factor 3	4525	ATG3	-732.874
Factor 3	4526	LINC02268	-732.611
Factor 3	4527	ELAVL4	-731.745
Factor 3	4528	AC004448.4:RPS2	-731.273
Factor 3	4529	TACC1	-731.129
Factor 3	4530	ENGASE	-730.771
Factor 3	4531	KIAA0586	-730.66
Factor 3	4532	AL732292.2	-730.411
Factor 3	4533	AC008443.5	-729.917
Factor 3	4534	SNHG4	-729.835
Factor 3	4535	SERTAD4	-729.749
Factor 3	4536	DOK5	-729.565
Factor 3	4537	ZMAT4	-729.49
Factor 3	4538	AC006333.2	-729.462
Factor 3	4539	USP21	-729.424
Factor 3	4540	MIEF2	-728.753
Factor 3	4541	AL355488.2	-728.716
Factor 3	4542	MALSU1	-728.321
Factor 3	4543	KLKB1	-728.18
Factor 3	4544	CHRNB2	-728.006
Factor 3	4545	SMU1	-727.827
Factor 3	4546	C5AR1	-727.251
Factor 3	4547	B3GALNT1	-727.1
Factor 3	4548	AL669831.3	-726.913
Factor 3	4549	RHOV	-726.739
Factor 3	4550	AC132872.1	-726.148
Factor 3	4551	NWD2	-726.097
Factor 3	4552	SPARCL1	-725.433
Factor 3	4553	TUBGCP4	-725.05
Factor 3	4554	NIPAL3	-724.747
Factor 3	4555	SMYD5	-724.416
Factor 3	4556	SIGMAR1	-723.757
Factor 3	4557	FBXO48	-722.779
Factor 3	4558	DCAF11	-722.47
Factor 3	4559	TNPO1	-722.308
Factor 3	4560	AL035409.1	-722.053
Factor 3	4561	FAM81B	-722.052
Factor 3	4562	IL34	-720.904
Factor 3	4563	AC091138.1	-720.713
Factor 3	4564	GRAMD1C	-720.44
Factor 3	4565	AC025253.1	-719.98
Factor 3	4566	AP002387.1	-719.402
Factor 3	4567	CBWD1	-719.209
Factor 3	4568	AC098848.1	-718.987
Factor 3	4569	NETO2	-718.737
Factor 3	4570	GOLPH3L	-718.432
Factor 3	4571	GMPR2	-717.985
Factor 3	4572	CDH8	-717.659
Factor 3	4573	CNPPD1	-717.617
Factor 3	4574	STK25	-717.356
Factor 3	4575	IPO8	-717.352
Factor 3	4576	SLC19A1	-717.23
Factor 3	4577	PPIL6	-716.971
Factor 3	4578	SLAIN1	-716.553
Factor 3	4579	AC068338.3	-716.546
Factor 3	4580	MIATNB	-715.75
Factor 3	4581	CTSA	-715.107
Factor 3	4582	B3GNT4	-714.877
Factor 3	4583	MFAP1	-714.837
Factor 3	4584	BRWD1	-714.012
Factor 3	4585	ZBTB8A	-713.666
Factor 3	4586	AL606489.1	-713.602
Factor 3	4587	AL049775.1	-713.554
Factor 3	4588	DDX27	-713.211
Factor 3	4589	AK4	-712.871
Factor 3	4590	CHTF8	-712.617
Factor 3	4591	AC138430.1	-712.491
Factor 3	4592	AC104024.2	-712.151
Factor 3	4593	THAP12	-711.963
Factor 3	4594	AL035071.1	-710.808
Factor 3	4595	KBTBD8	-710.522
Factor 3	4596	CSPP1	-710.394
Factor 3	4597	TJP2	-710.187
Factor 3	4598	DNAJC3	-710.115
Factor 3	4599	NUDCD3	-708.815
Factor 3	4600	AL451064.2	-708.472
Factor 3	4601	MLLT1	-708.354
Factor 3	4602	DOCK9	-708.157
Factor 3	4603	CASP3	-707.326
Factor 3	4604	SECISBP2L	-707.322
Factor 3	4605	AL353743.2	-707.162
Factor 3	4606	SLC25A41	-707.024
Factor 3	4607	RNF40	-706.907
Factor 3	4608	SSBP1	-706.528
Factor 3	4609	C4orf46	-706.411
Factor 3	4610	ADAM10	-706.355
Factor 3	4611	PPFIBP2	-706.068
Factor 3	4612	KCNK3	-705.774
Factor 3	4613	HTR2A	-705.069
Factor 3	4614	POLD1	-705.031
Factor 3	4615	DTYMK	-704.331
Factor 3	4616	MIIP	-703.866
Factor 3	4617	AL512506.2:LPGAT1	-703.849
Factor 3	4618	RBM41	-703.819
Factor 3	4619	ATF5	-703.727
Factor 3	4620	DHX36	-703.527
Factor 3	4621	TINF2	-702.514
Factor 3	4622	AC008669.1	-702.468
Factor 3	4623	AL691432.2	-702.461
Factor 3	4624	RNF8	-702.393
Factor 3	4625	CCDC71L	-702.059
Factor 3	4626	TAX1BP3	-701.302
Factor 3	4627	TMEM189	-701.094
Factor 3	4628	NUDT17	-700.915
Factor 3	4629	LRRC63	-700.848
Factor 3	4630	THAP7	-700.13
Factor 3	4631	FAHD2A:FAHD2B	-699.549
Factor 3	4632	AL365203.1	-699.163
Factor 3	4633	TCEA3	-698.636
Factor 3	4634	NCOA1	-697.858
Factor 3	4635	AC239868.2	-697.659
Factor 3	4636	RHOF	-697.392
Factor 3	4637	TIGD5	-697.164
Factor 3	4638	MUL1	-696.251
Factor 3	4639	FSD1	-696.128
Factor 3	4640	PP7080	-696.123
Factor 3	4641	SMARCE1	-696.028
Factor 3	4642	CNTN2	-695.906
Factor 3	4643	AC011498.1	-695.476
Factor 3	4644	GABRB2	-695.322
Factor 3	4645	AQP9	-694.542
Factor 3	4646	MYT1L-AS1	-694.172
Factor 3	4647	ASH1L-AS1	-694.163
Factor 3	4648	TMEM170A	-694.049
Factor 3	4649	TPMT	-694.043
Factor 3	4650	CSRNP3	-693.309
Factor 3	4651	USP47	-693.3
Factor 3	4652	KAT5	-692.884
Factor 3	4653	AC006213.4	-692.878
Factor 3	4654	MMAA	-692.568
Factor 3	4655	ACTA2	-692.041
Factor 3	4656	AHNAK2	-691.911
Factor 3	4657	SLC48A1	-691.723
Factor 3	4658	LSG1	-690.488
Factor 3	4659	ARFRP1	-690.408
Factor 3	4660	GABPA	-690.344
Factor 3	4661	RBFOX2:RPL41	-690.332
Factor 3	4662	C20orf96	-689.847
Factor 3	4663	AC005009.2	-689.667
Factor 3	4664	SPRY3	-689.522
Factor 3	4665	LINC02224	-689.369
Factor 3	4666	UTP14C	-688.957
Factor 3	4667	DGCR14	-688.943
Factor 3	4668	DENND2A	-688.827
Factor 3	4669	TVP23B:TVP23C	-688.562
Factor 3	4670	IRGQ	-688.366
Factor 3	4671	OCEL1	-688.161
Factor 3	4672	SHTN1	-688.088
Factor 3	4673	ZNF675	-687.941
Factor 3	4674	HIGD1C	-687.839
Factor 3	4675	AC078950.1	-687.5
Factor 3	4676	POM121C:POMZP3	-686.683
Factor 3	4677	PDHA1	-686.221
Factor 3	4678	NFKBID	-686.079
Factor 3	4679	KLHDC2	-685.9
Factor 3	4680	ZNF141	-684.418
Factor 3	4681	SAP30	-684.347
Factor 3	4682	PPARG	-684.325
Factor 3	4683	KCNA4	-683.866
Factor 3	4684	THUMPD3	-683.71
Factor 3	4685	NR4A3	-683.582
Factor 3	4686	PPP3CA	-683.535
Factor 3	4687	DNASE2	-683.029
Factor 3	4688	PLK5	-682.616
Factor 3	4689	PARD3:SET	-682.579
Factor 3	4690	CENPW	-682.397
Factor 3	4691	TMEM41A	-681.496
Factor 3	4692	PPP1R3F	-681.121
Factor 3	4693	TP53INP2	-680.452
Factor 3	4694	NECAB1	-680.407
Factor 3	4695	SNHG19	-680.129
Factor 3	4696	STK4	-679.855
Factor 3	4697	COPB2	-679.541
Factor 3	4698	NTMT1	-678.961
Factor 3	4699	PRPF38A	-678.946
Factor 3	4700	INF2	-678.913
Factor 3	4701	LTV1	-678.873
Factor 3	4702	CSE1L	-678.624
Factor 3	4703	NARS2	-678.46
Factor 3	4704	TIMM8A	-678.299
Factor 3	4705	LYSMD1	-677.825
Factor 3	4706	ZNF711	-677.801
Factor 3	4707	SPAG9	-677.051
Factor 3	4708	C2CD2L	-676.872
Factor 3	4709	CBLL1	-676.668
Factor 3	4710	ZNF17	-676.458
Factor 3	4711	MOSPD1	-676.456
Factor 3	4712	AC007679.2	-676.138
Factor 3	4713	PAK2	-675.447
Factor 3	4714	TRIM68	-675.295
Factor 3	4715	SAR1B	-675.055
Factor 3	4716	SYNJ2BP-COX16	-674.204
Factor 3	4717	SMG9	-673.68
Factor 3	4718	ELOA	-673.228
Factor 3	4719	IMPACT	-672.712
Factor 3	4720	AL031985.3	-672.581
Factor 3	4721	PRKD1	-672.241
Factor 3	4722	ATIC	-671.695
Factor 3	4723	PKN2	-671.27
Factor 3	4724	CWC27	-671.079
Factor 3	4725	TMEM200C	-670.401
Factor 3	4726	SNAPC1	-669.962
Factor 3	4727	ERP44	-669.635
Factor 3	4728	MBLAC1	-669.446
Factor 3	4729	HENMT1	-668.822
Factor 3	4730	HCRT	-668.763
Factor 3	4731	SLX4IP	-668.543
Factor 3	4732	IDS:SLC39A1	-667.242
Factor 3	4733	AFTPH	-667.202
Factor 3	4734	WASIR2	-666.953
Factor 3	4735	EPHA4	-666.884
Factor 3	4736	MTHFD2L	-666.661
Factor 3	4737	AC040174.1	-666.579
Factor 3	4738	CRAT37	-666.425
Factor 3	4739	KATNAL2	-665.833
Factor 3	4740	PASK	-665.56
Factor 3	4741	FAM3C	-664.961
Factor 3	4742	BOLA1	-664.482
Factor 3	4743	AC027682.6	-664.302
Factor 3	4744	SFTA1P	-664.252
Factor 3	4745	STAR	-663.65
Factor 3	4746	LTA4H	-663.467
Factor 3	4747	AC011005.1:MAP2K2	-663.239
Factor 3	4748	PLEKHG3	-662.833
Factor 3	4749	SH3BGRL2	-662.042
Factor 3	4750	NR4A1	-661.791
Factor 3	4751	AC092073.1	-661.789
Factor 3	4752	AC008560.1	-660.904
Factor 3	4753	AP000345.3	-660.739
Factor 3	4754	SFR1	-660.008
Factor 3	4755	AC012615.1	-659.994
Factor 3	4756	FTH1	-659.941
Factor 3	4757	ZNF468	-659.819
Factor 3	4758	MCUR1	-659.717
Factor 3	4759	UBE2K	-659.711
Factor 3	4760	ADI1	-659.537
Factor 3	4761	MAN1A2	-659.469
Factor 3	4762	BSCL2	-659.281
Factor 3	4763	SPTY2D1-AS1	-658.587
Factor 3	4764	AC040934.1	-658.47
Factor 3	4765	CCDC74A	-658.352
Factor 3	4766	TSPAN33	-658.33
Factor 3	4767	ZC3HAV1	-657.703
Factor 3	4768	PAM	-657.596
Factor 3	4769	THBS4	-657.237
Factor 3	4770	MAOA	-657.095
Factor 3	4771	UBA3	-656.751
Factor 3	4772	USP38	-656.112
Factor 3	4773	C12orf66	-655.744
Factor 3	4774	AL160236.2	-655.671
Factor 3	4775	ARMC6	-655.095
Factor 3	4776	AC010655.4	-654.897
Factor 3	4777	ZNF804A	-654.452
Factor 3	4778	PTEN	-654.299
Factor 3	4779	EPCAM	-654.106
Factor 3	4780	EFNA1	-653.519
Factor 3	4781	POLRMT	-653.364
Factor 3	4782	PSME2	-653.269
Factor 3	4783	HCG23	-653.017
Factor 3	4784	CBWD3:CBWD5	-653.016
Factor 3	4785	CSTF1	-652.919
Factor 3	4786	DHRS4	-652.646
Factor 3	4787	MAP3K7	-652.502
Factor 3	4788	NUP50	-652.207
Factor 3	4789	LINC01331	-652.125
Factor 3	4790	SMC5	-652.026
Factor 3	4791	LINC01170	-651.754
Factor 3	4792	MIEF1	-651.75
Factor 3	4793	AC012467.2	-651.744
Factor 3	4794	ZNF626	-651.627
Factor 3	4795	ZFYVE19	-651.585
Factor 3	4796	AC018521.1	-651.485
Factor 3	4797	LRP2BP	-651.289
Factor 3	4798	DOLPP1	-650.67
Factor 3	4799	AC006538.1	-649.861
Factor 3	4800	RPN1	-649.845
Factor 3	4801	AC022762.1	-649.835
Factor 3	4802	FBXL3	-648.543
Factor 3	4803	JKAMP	-648.388
Factor 3	4804	GPKOW	-648.018
Factor 3	4805	AC008574.1	-647.572
Factor 3	4806	RSPO3	-647.295
Factor 3	4807	PRB1	-647.02
Factor 3	4808	FAM220A	-646.541
Factor 3	4809	SIGIRR	-645.956
Factor 3	4810	AC055811.2	-645.761
Factor 3	4811	WARS	-645.689
Factor 3	4812	AC022469.1	-645.654
Factor 3	4813	RGS3	-645.007
Factor 3	4814	AC124312.4	-644.848
Factor 3	4815	TMEM74	-644.784
Factor 3	4816	TAOK2	-644.638
Factor 3	4817	IPO13	-644.123
Factor 3	4818	DUSP12	-644.076
Factor 3	4819	TRAPPC6B	-643.869
Factor 3	4820	STK24	-643.624
Factor 3	4821	GRB14	-643.207
Factor 3	4822	YARS	-643.124
Factor 3	4823	ANK3	-643.018
Factor 3	4824	RUVBL1	-642.827
Factor 3	4825	GRAMD1A	-642.671
Factor 3	4826	UBR7	-642.256
Factor 3	4827	CAPN1	-641.771
Factor 3	4828	MRPL3	-641.676
Factor 3	4829	CADM3-AS1	-641.675
Factor 3	4830	FAS	-641.526
Factor 3	4831	SLC35C1	-640.505
Factor 3	4832	MAP3K5	-640.201
Factor 3	4833	PLEKHG4B	-640.064
Factor 3	4834	BRD4	-640.008
Factor 3	4835	DCLRE1A	-639.867
Factor 3	4836	AL139147.1	-639.169
Factor 3	4837	TOR1AIP1	-638.999
Factor 3	4838	WDR26	-638.507
Factor 3	4839	SLCO4C1	-637.941
Factor 3	4840	AC093227.1	-637.846
Factor 3	4841	RUNDC1	-637.729
Factor 3	4842	HCN4	-637.163
Factor 3	4843	AC069257.3	-637.108
Factor 3	4844	LIN9	-636.992
Factor 3	4845	XRCC6	-636.862
Factor 3	4846	AOC2	-636.482
Factor 3	4847	PPP2R5D	-635.948
Factor 3	4848	MFSD14A	-635.902
Factor 3	4849	SMIM4	-635.505
Factor 3	4850	PDCD6IP	-634.94
Factor 3	4851	PRMT6	-634.837
Factor 3	4852	AL079343.1	-634.663
Factor 3	4853	SH3GLB1	-634.651
Factor 3	4854	EIF3B	-634.579
Factor 3	4855	AC079834.2	-634.354
Factor 3	4856	OPHN1:PGK1	-633.881
Factor 3	4857	SCNM1	-633.258
Factor 3	4858	USP15	-633.065
Factor 3	4859	PLRG1	-632.57
Factor 3	4860	MEST	-632.312
Factor 3	4861	NOL4	-632.309
Factor 3	4862	TRAF2	-632.164
Factor 3	4863	AC100771.2	-632.13
Factor 3	4864	TCEANC	-631.771
Factor 3	4865	MAFG	-631.583
Factor 3	4866	KMT2E	-630.783
Factor 3	4867	LRRC69	-630.664
Factor 3	4868	ANKH	-630.557
Factor 3	4869	MCFD2	-630.341
Factor 3	4870	AC105402.3	-630.192
Factor 3	4871	PCDHB10	-629.925
Factor 3	4872	AL157396.1	-629.905
Factor 3	4873	ATP2A1-AS1	-629.257
Factor 3	4874	ZC3H4	-629.07
Factor 3	4875	CUL4B	-628.499
Factor 3	4876	DYRK4	-628.341
Factor 3	4877	CAMKMT	-628.264
Factor 3	4878	C11orf74	-628.232
Factor 3	4879	AL391684.1	-627.902
Factor 3	4880	ZDHHC18	-627.204
Factor 3	4881	RHBDD1	-627.055
Factor 3	4882	SDF2	-626.803
Factor 3	4883	FAM204A	-626.677
Factor 3	4884	CCDC28B	-626.491
Factor 3	4885	AP000350.5	-626.348
Factor 3	4886	AL589666.1	-626.086
Factor 3	4887	PNMA5	-625.388
Factor 3	4888	LINC02338	-625.156
Factor 3	4889	NHSL2	-624.677
Factor 3	4890	SEPT11	-624.312
Factor 3	4891	AC084866.1	-624.296
Factor 3	4892	SMCR8	-624.289
Factor 3	4893	TPM2	-624.283
Factor 3	4894	BROX	-623.47
Factor 3	4895	AC121493.1	-623.379
Factor 3	4896	NFIB	-623.118
Factor 3	4897	LACTB2	-623.062
Factor 3	4898	TP53BP1	-622.952
Factor 3	4899	AL021395.1	-622.605
Factor 3	4900	ETHE1	-622.031
Factor 3	4901	TRAM1L1	-621.611
Factor 3	4902	AL390816.2	-621.533
Factor 3	4903	MIR124-2HG	-621.333
Factor 3	4904	ZNF404	-621.103
Factor 3	4905	TTC32	-621.021
Factor 3	4906	AC044849.2	-620.279
Factor 3	4907	RAB35	-619.833
Factor 3	4908	PCDHGA10	-619.136
Factor 3	4909	PLPBP	-618.75
Factor 3	4910	AL359513.1	-618.532
Factor 3	4911	TADA2B	-618.325
Factor 3	4912	FNDC5	-617.903
Factor 3	4913	IFT20	-617.802
Factor 3	4914	RAB8B	-617.329
Factor 3	4915	AC010884.1	-616.65
Factor 3	4916	SLC10A1	-616.507
Factor 3	4917	CSNK1G1	-616.159
Factor 3	4918	SLC27A4:TMSB4X	-615.941
Factor 3	4919	ZDHHC4	-615.739
Factor 3	4920	ST7L	-614.709
Factor 3	4921	GABRA3	-614.683
Factor 3	4922	PEX11A	-614.555
Factor 3	4923	UGP2	-614.447
Factor 3	4924	CNEP1R1	-614.346
Factor 3	4925	TMEM159	-614.201
Factor 3	4926	RPS16:ZNF90	-614.176
Factor 3	4927	RDX	-613.947
Factor 3	4928	A2M-AS1	-612.857
Factor 3	4929	FER	-612.819
Factor 3	4930	ZBTB10	-612.681
Factor 3	4931	PLPP5	-612.592
Factor 3	4932	NIP7	-612.167
Factor 3	4933	DCLRE1C	-611.962
Factor 3	4934	SAMD8	-610.496
Factor 3	4935	TENM3	-609.75
Factor 3	4936	PPM1A	-608.866
Factor 3	4937	SKIV2L2	-608.668
Factor 3	4938	HYAL3	-608.15
Factor 3	4939	DTX4	-607.936
Factor 3	4940	AC096667.1	-607.364
Factor 3	4941	GLRB	-607.216
Factor 3	4942	LINC01322	-606.798
Factor 3	4943	SETD7	-606.277
Factor 3	4944	AC103923.1	-606.18
Factor 3	4945	STYXL1	-606.06
Factor 3	4946	THOC6	-605.333
Factor 3	4947	PRTN3	-605.266
Factor 3	4948	ZNF460	-605.259
Factor 3	4949	GNAO1	-605.167
Factor 3	4950	CDC42SE2	-605.028
Factor 3	4951	UBE2E2-AS1	-604.9
Factor 3	4952	PIK3C3	-604.842
Factor 3	4953	TOR2A	-604.687
Factor 3	4954	FN3KRP	-604.014
Factor 3	4955	NSFL1C	-603.662
Factor 3	4956	MOV10	-603.433
Factor 3	4957	GAL3ST3	-602.425
Factor 3	4958	NECTIN3	-602.277
Factor 3	4959	AGPS	-601.841
Factor 3	4960	AL136366.1	-601.73
Factor 3	4961	KIAA1586:ZNF451	-601.622
Factor 3	4962	CSNK1E	-601.324
Factor 3	4963	FUT1	-600.862
Factor 3	4964	WASIR1:WASIR2	-600.674
Factor 3	4965	DNAJB5	-600.634
Factor 3	4966	CLVS2	-600.237
Factor 3	4967	TRIM8	-599.628
Factor 3	4968	AL137003.2	-598.567
Factor 3	4969	LRRC37A3	-598.328
Factor 3	4970	DECR2	-597.265
Factor 3	4971	ANTXR2	-597.127
Factor 3	4972	PDP2	-596.631
Factor 3	4973	DNA2	-596.329
Factor 3	4974	AL356489.2	-596.229
Factor 3	4975	BLOC1S3	-596.141
Factor 3	4976	RCC1	-595.907
Factor 3	4977	AC105277.1	-595.652
Factor 3	4978	GALM	-595.598
Factor 3	4979	LIPC	-595.093
Factor 3	4980	FAM110B	-594.902
Factor 3	4981	REEP2	-594.804
Factor 3	4982	ADRA2A	-594.633
Factor 3	4983	AC012360.3	-594.606
Factor 3	4984	ITGB8	-594.379
Factor 3	4985	MAEA	-594.265
Factor 3	4986	AC140125.2	-594.206
Factor 3	4987	DPY19L2	-594.184
Factor 3	4988	REV1	-593.981
Factor 3	4989	ZNF674-AS1	-593.654
Factor 3	4990	AC005162.3	-593.625
Factor 3	4991	KIDINS220	-592.705
Factor 3	4992	PANK4	-592.554
Factor 3	4993	CORIN	-591.384
Factor 3	4994	VWDE	-591.209
Factor 3	4995	OSER1-AS1	-591.132
Factor 3	4996	LINC01954	-590.676
Factor 3	4997	AC010336.6	-590.541
Factor 3	4998	MEX3C	-590.423
Factor 3	4999	FBXO32	-590.233
Factor 3	5000	INO80E	-590.183
Factor 3	5001	PYROXD2	-590.103
Factor 3	5002	AC013546.1	-589.686
Factor 3	5003	AC091887.1	-589.61
Factor 3	5004	ULBP2	-589.273
Factor 3	5005	AC006355.2	-589.236
Factor 3	5006	UBAC1	-589.11
Factor 3	5007	MIR99AHG	-589.065
Factor 3	5008	PPM1M	-588.784
Factor 3	5009	PLP1	-588.455
Factor 3	5010	BRD8	-587.219
Factor 3	5011	TMBIM4	-586.8
Factor 3	5012	ESAM	-585.848
Factor 3	5013	PGBD4	-585.689
Factor 3	5014	KIAA0232	-585.605
Factor 3	5015	AL589935.1	-585.529
Factor 3	5016	PLEKHA8	-585.486
Factor 3	5017	NFIX	-585.415
Factor 3	5018	MPHOSPH6	-584.728
Factor 3	5019	AC079779.2	-584.726
Factor 3	5020	OSBPL6	-584.711
Factor 3	5021	AC103719.1	-584.663
Factor 3	5022	AL080317.2	-584.346
Factor 3	5023	MIGA1	-584.322
Factor 3	5024	ZDHHC21	-582.996
Factor 3	5025	NXPE3	-582.819
Factor 3	5026	MAMDC4	-582.814
Factor 3	5027	SMARCD3	-582.789
Factor 3	5028	RGS19	-582.58
Factor 3	5029	GALNT16	-582.523
Factor 3	5030	PCDHA10	-582.201
Factor 3	5031	MN1	-582.086
Factor 3	5032	ANKRD20A2	-581.046
Factor 3	5033	SNX7	-580.877
Factor 3	5034	RAD54L	-580.778
Factor 3	5035	RGS20	-580.731
Factor 3	5036	POLR1E	-580.612
Factor 3	5037	AC007370.2	-580.563
Factor 3	5038	AP002852.2	-580.263
Factor 3	5039	SCN4B	-579.674
Factor 3	5040	FLII	-579.588
Factor 3	5041	C7orf50	-578.922
Factor 3	5042	EIF3D	-578.459
Factor 3	5043	TTC4	-578.238
Factor 3	5044	SH3BGR	-578.028
Factor 3	5045	AC103681.2	-577.708
Factor 3	5046	VPS26A	-576.943
Factor 3	5047	SGCB	-576.921
Factor 3	5048	PIKFYVE	-576.624
Factor 3	5049	BX664727.3	-576.264
Factor 3	5050	LINC02080	-576.044
Factor 3	5051	ZFC3H1	-575.804
Factor 3	5052	AC011445.2	-575.758
Factor 3	5053	ATL3	-575.514
Factor 3	5054	FAM227A	-575.369
Factor 3	5055	PHF20L1	-575.002
Factor 3	5056	TANK	-574.968
Factor 3	5057	ONECUT2	-574.852
Factor 3	5058	PGGT1B	-574.429
Factor 3	5059	MBNL1-AS1	-574.404
Factor 3	5060	RMDN1	-574.303
Factor 3	5061	PHF8	-574.152
Factor 3	5062	L3MBTL2	-574.144
Factor 3	5063	RBM10	-574.126
Factor 3	5064	CCDC85A	-574.06
Factor 3	5065	DYRK1A	-573.808
Factor 3	5066	CDC23	-573.67
Factor 3	5067	AL139089.1	-572.988
Factor 3	5068	AC005832.4	-572.875
Factor 3	5069	KLHL35	-572.864
Factor 3	5070	SMARCD1	-572.856
Factor 3	5071	COA4	-572.68
Factor 3	5072	FADD	-572.627
Factor 3	5073	TTC27	-572.477
Factor 3	5074	MRPL37	-572.438
Factor 3	5075	AC009549.1	-572.314
Factor 3	5076	PIGA	-572.065
Factor 3	5077	MAP4K5	-571.563
Factor 3	5078	ADNP	-571.475
Factor 3	5079	LAMP5-AS1	-571.321
Factor 3	5080	NPRL2	-570.904
Factor 3	5081	RGS17	-570.87
Factor 3	5082	EIF2S3	-570.61
Factor 3	5083	ABI1	-570.501
Factor 3	5084	KLHDC8B	-569.375
Factor 3	5085	DNAJC2	-569.293
Factor 3	5086	EPOR	-569.278
Factor 3	5087	VPS37A	-569.025
Factor 3	5088	PES1	-568.284
Factor 3	5089	FAM71D:SF3B4	-567.751
Factor 3	5090	FABP6	-567.739
Factor 3	5091	CARD14	-567.726
Factor 3	5092	BTF3L4	-567.533
Factor 3	5093	PRKCD	-567.034
Factor 3	5094	GLS	-566.846
Factor 3	5095	OR14I1	-566.71
Factor 3	5096	ZNF582-AS1	-566.471
Factor 3	5097	AC022596.2:AC104024.2	-566.106
Factor 3	5098	AP002449.1	-565.875
Factor 3	5099	MAGI2-AS3	-565.657
Factor 3	5100	AL354794.1	-565.619
Factor 3	5101	AC104986.2	-565.595
Factor 3	5102	SNX11	-565.048
Factor 3	5103	FHIT	-565.017
Factor 3	5104	SLC25A51	-564.716
Factor 3	5105	AL731532.2	-564.627
Factor 3	5106	MEX3B	-564.588
Factor 3	5107	OPN3	-564.483
Factor 3	5108	POLDIP3	-564.243
Factor 3	5109	CLDND1	-564.083
Factor 3	5110	RAB4B-EGLN2	-563.905
Factor 3	5111	ARMC5	-563.245
Factor 3	5112	C16orf52	-563.064
Factor 3	5113	POLR1C	-562.604
Factor 3	5114	DDX39A	-562.417
Factor 3	5115	ITGA4	-562.2
Factor 3	5116	C5orf15	-561.98
Factor 3	5117	ELAVL2	-561.733
Factor 3	5118	PWWP2A	-561.637
Factor 3	5119	TLE1:ZC3H12B	-561.541
Factor 3	5120	UBA2	-560.535
Factor 3	5121	TDRD6	-560.172
Factor 3	5122	ORC4	-559.581
Factor 3	5123	GSTM2	-559.479
Factor 3	5124	TOB2	-558.185
Factor 3	5125	C8orf82	-558.055
Factor 3	5126	SLC26A1	-558.044
Factor 3	5127	SPTBN2	-557.751
Factor 3	5128	BMX:HNRNPDL	-557.158
Factor 3	5129	SERBP1:WBP2NL	-556.642
Factor 3	5130	SLC33A1	-556.616
Factor 3	5131	WDR13	-556.563
Factor 3	5132	PROSER1	-556.278
Factor 3	5133	DPYD	-556.254
Factor 3	5134	RAP2C	-556.07
Factor 3	5135	ADRB1	-556.057
Factor 3	5136	AL355490.2	-555.834
Factor 3	5137	PPP1R2:PPP1R2P3	-555.377
Factor 3	5138	AL035252.3	-555.32
Factor 3	5139	FAM122B	-555.201
Factor 3	5140	ATP5E:ATP5EP2	-555.07
Factor 3	5141	AP001001.1	-554.828
Factor 3	5142	RIOK1	-554.694
Factor 3	5143	DHRS3	-554.556
Factor 3	5144	SNX27	-554.373
Factor 3	5145	CBARP	-554.339
Factor 3	5146	HOMEZ	-554.25
Factor 3	5147	ATP2A1	-553.143
Factor 3	5148	DPYSL4	-553.135
Factor 3	5149	SUCLG1	-553.046
Factor 3	5150	ILF3	-552.784
Factor 3	5151	FBXL19-AS1	-552.74
Factor 3	5152	MIR4500HG	-552.609
Factor 3	5153	CHRNA4	-552.443
Factor 3	5154	PCF11	-552.423
Factor 3	5155	FAM210A	-551.902
Factor 3	5156	SLC3A2	-551.691
Factor 3	5157	SBK1	-551.628
Factor 3	5158	DLAT	-551.559
Factor 3	5159	ARHGAP6	-551.249
Factor 3	5160	NDRG1	-551.205
Factor 3	5161	OLA1	-550.994
Factor 3	5162	AC013391.3	-550.533
Factor 3	5163	ZBED8	-550.519
Factor 3	5164	AC069209.1	-550.254
Factor 3	5165	ASXL3	-550.034
Factor 3	5166	ASB2	-549.933
Factor 3	5167	SMC3	-549.766
Factor 3	5168	AP003419.4	-549.7
Factor 3	5169	PRR14	-549.209
Factor 3	5170	TAB2	-549.1
Factor 3	5171	MPHOSPH10	-548.945
Factor 3	5172	ZFP1	-548.701
Factor 3	5173	ZNF414	-548.049
Factor 3	5174	AC103810.2:ARL17A	-547.952
Factor 3	5175	TFEB	-547.795
Factor 3	5176	C10orf88	-546.647
Factor 3	5177	LRRIQ3	-546.501
Factor 3	5178	ERMP1	-546.041
Factor 3	5179	AC025165.5	-545.55
Factor 3	5180	TBC1D7	-545.419
Factor 3	5181	CYP1B1	-545.4
Factor 3	5182	PRB1:PRB2	-545.148
Factor 3	5183	AC092666.1	-544.624
Factor 3	5184	EIF2AK3	-544.256
Factor 3	5185	EIF2AK4	-543.833
Factor 3	5186	RASL10B	-543.452
Factor 3	5187	CXorf40A:CXorf40B	-543.4
Factor 3	5188	AF038458.3	-542.985
Factor 3	5189	SMC2-AS1	-542.767
Factor 3	5190	GAB1	-542.675
Factor 3	5191	NBPF9	-542.435
Factor 3	5192	TUBA3FP	-542.247
Factor 3	5193	ZNF143	-540.973
Factor 3	5194	SDE2	-540.968
Factor 3	5195	RAB24	-540.851
Factor 3	5196	SORL1	-540.782
Factor 3	5197	MAST1	-540.605
Factor 3	5198	AC010435.1	-540.359
Factor 3	5199	FAM207A	-540.29
Factor 3	5200	AEN	-540.116
Factor 3	5201	SAMD14	-540.103
Factor 3	5202	AC104463.2	-540.037
Factor 3	5203	TRIM36	-539.927
Factor 3	5204	JMJD1C-AS1	-539.579
Factor 3	5205	AC012513.3	-539.578
Factor 3	5206	MCM4	-539.565
Factor 3	5207	BBS12	-539.404
Factor 3	5208	GFER	-539.389
Factor 3	5209	DNAH12	-539.266
Factor 3	5210	TMEM151B	-539.094
Factor 3	5211	ZNF623	-539.049
Factor 3	5212	SLC35F6	-539.047
Factor 3	5213	SDHA	-538.482
Factor 3	5214	RANBP2:RGPD8	-538.106
Factor 3	5215	AL499616.1	-538.027
Factor 3	5216	DOCK9-AS1	-537.701
Factor 3	5217	RAMP3	-537.664
Factor 3	5218	NOTCH4	-537.614
Factor 3	5219	GNA11	-537.506
Factor 3	5220	FAM19A4	-537.496
Factor 3	5221	HBP1	-537.292
Factor 3	5222	ZNF547	-537.183
Factor 3	5223	CPD	-537.111
Factor 3	5224	RHOT1	-537.068
Factor 3	5225	MLLT3	-536.117
Factor 3	5226	MTA2	-535.937
Factor 3	5227	ARFGAP1	-535.67
Factor 3	5228	MTHFD1L:RPL32	-534.983
Factor 3	5229	MED26	-534.924
Factor 3	5230	TPD52L2	-534.554
Factor 3	5231	NDUFC2-KCTD14	-533.752
Factor 3	5232	MAGOHB	-533.656
Factor 3	5233	C3orf20	-533.608
Factor 3	5234	NOP16	-533.419
Factor 3	5235	FAM53C	-533.273
Factor 3	5236	ISYNA1	-533.221
Factor 3	5237	SRPX	-533.149
Factor 3	5238	SMIM19	-532.513
Factor 3	5239	PTPRF	-532.129
Factor 3	5240	OXSR1	-531.75
Factor 3	5241	ANKRD20A3	-531.638
Factor 3	5242	CPEB3-ribozyme	-531.518
Factor 3	5243	MICA	-531.365
Factor 3	5244	HUWE1	-531.362
Factor 3	5245	SERPINB9	-531.272
Factor 3	5246	DHRS4L2	-530.932
Factor 3	5247	C8orf76	-530.724
Factor 3	5248	ANKRD20A4	-530.708
Factor 3	5249	NUFIP1	-530.499
Factor 3	5250	MX1	-530.258
Factor 3	5251	ZNF664	-530.227
Factor 3	5252	TSACC	-530.18
Factor 3	5253	NR2C2AP	-529.954
Factor 3	5254	ADGRG1	-529.729
Factor 3	5255	OTUB2	-529.265
Factor 3	5256	AC104059.1	-528.901
Factor 3	5257	AC245060.5	-528.277
Factor 3	5258	BAIAP2L1:RPS3A	-528.024
Factor 3	5259	AL354824.1	-527.861
Factor 3	5260	AC092329.4	-527.658
Factor 3	5261	FBXO10	-527.404
Factor 3	5262	SLC4A1AP	-527.395
Factor 3	5263	PIM2	-527.277
Factor 3	5264	PCDHGA5	-527.276
Factor 3	5265	DHFR:MT-RNR1	-527.175
Factor 3	5266	AL355472.1	-527.138
Factor 3	5267	GPATCH4	-527.006
Factor 3	5268	SLC9A7	-526.876
Factor 3	5269	DNAJC25	-526.704
Factor 3	5270	RINL	-526.687
Factor 3	5271	CCDC152	-526.625
Factor 3	5272	EPC2	-526.354
Factor 3	5273	LINC00665	-526.27
Factor 3	5274	PAQR3	-526.184
Factor 3	5275	WDR24	-526.029
Factor 3	5276	UBE2J2	-525.356
Factor 3	5277	AL136088.1	-525.236
Factor 3	5278	PHIP	-525.126
Factor 3	5279	ALDH7A1	-525.024
Factor 3	5280	LYRM1	-525.009
Factor 3	5281	ZNF687	-524.953
Factor 3	5282	WNT3	-524.819
Factor 3	5283	PIGV	-524.784
Factor 3	5284	ACOT4	-524.772
Factor 3	5285	HSPA12A	-524.608
Factor 3	5286	TRA2A	-524.512
Factor 3	5287	PDGFB	-523.801
Factor 3	5288	ARMCX3-AS1	-523.732
Factor 3	5289	PPA2	-523.025
Factor 3	5290	BX322234.1	-522.885
Factor 3	5291	IKBIP	-522.802
Factor 3	5292	CTD-2201I18.1	-522.345
Factor 3	5293	DISP2	-522.196
Factor 3	5294	MPZ	-522.058
Factor 3	5295	AC036108.3	-521.86
Factor 3	5296	TMEM237	-521.65
Factor 3	5297	CNOT8	-521.614
Factor 3	5298	ADGRB1	-520.955
Factor 3	5299	FNDC3A	-520.856
Factor 3	5300	AC092966.1:VEZF1	-520.469
Factor 3	5301	C1orf226	-520.224
Factor 3	5302	PLCH2	-519.629
Factor 3	5303	KIZ	-519.522
Factor 3	5304	SRF	-519.342
Factor 3	5305	GNA15	-519.199
Factor 3	5306	FAM155B	-519.156
Factor 3	5307	CHAMP1	-519.038
Factor 3	5308	ACTR10	-518.833
Factor 3	5309	AL445363.3:SNX6	-518.609
Factor 3	5310	EIF2S1	-518.306
Factor 3	5311	CSNK2A2	-518.291
Factor 3	5312	AC022306.2	-518.128
Factor 3	5313	SLC6A9	-518.055
Factor 3	5314	AC005332.8	-517.911
Factor 3	5315	RHNO1	-517.695
Factor 3	5316	TMEM221	-516.889
Factor 3	5317	SPECC1	-516.824
Factor 3	5318	MTA1	-516.373
Factor 3	5319	TRMT5	-516.165
Factor 3	5320	AC017083.2	-515.851
Factor 3	5321	FITM2	-515.464
Factor 3	5322	TOM1	-515.418
Factor 3	5323	RXRA	-515.362
Factor 3	5324	SERHL	-515.087
Factor 3	5325	KIF13A	-515.087
Factor 3	5326	H3F3B:H3F3C	-514.613
Factor 3	5327	TMEM214	-514.272
Factor 3	5328	LRRTM3	-514.24
Factor 3	5329	LINC01427:ST13	-514.148
Factor 3	5330	GEMIN4	-513.98
Factor 3	5331	SAYSD1	-513.875
Factor 3	5332	ZNF503	-513.458
Factor 3	5333	AL158071.3	-513.229
Factor 3	5334	TPM3	-513.04
Factor 3	5335	COMMD9	-512.572
Factor 3	5336	AC097534.2	-512.427
Factor 3	5337	TRPC6	-512.285
Factor 3	5338	AMFR	-511.532
Factor 3	5339	EDIL3	-511.457
Factor 3	5340	HSD11B1L	-511.444
Factor 3	5341	SYNGAP1	-510.975
Factor 3	5342	AP001267.2	-510.244
Factor 3	5343	PI15	-510.18
Factor 3	5344	AC006213.2	-510.148
Factor 3	5345	SRRM1	-510.106
Factor 3	5346	AC104581.1	-509.936
Factor 3	5347	CD8A	-509.763
Factor 3	5348	COX7A2L	-509.189
Factor 3	5349	AC020915.4	-508.825
Factor 3	5350	AC120114.2	-508.741
Factor 3	5351	MIMT1	-508.588
Factor 3	5352	EXPH5	-508.478
Factor 3	5353	STAT6	-507.736
Factor 3	5354	AMPH	-507.139
Factor 3	5355	CROCC	-506.92
Factor 3	5356	LINC01511	-506.885
Factor 3	5357	TRIM37	-506.607
Factor 3	5358	USP2	-506.252
Factor 3	5359	KMT2E-AS1	-505.838
Factor 3	5360	LRRC4	-505.651
Factor 3	5361	CCAR2	-505.591
Factor 3	5362	AL137141.1	-505.466
Factor 3	5363	BRD3	-505.208
Factor 3	5364	AC058791.1	-505.058
Factor 3	5365	AC091729.3	-504.651
Factor 3	5366	DCSTAMP	-504.328
Factor 3	5367	GRB2	-504.3
Factor 3	5368	PLXNA3	-504.25
Factor 3	5369	MORN5	-504.171
Factor 3	5370	PRRT3	-503.935
Factor 3	5371	AC007405.3	-503.768
Factor 3	5372	AP003096.1	-503.412
Factor 3	5373	RAB8A	-503.404
Factor 3	5374	ZCCHC2	-502.863
Factor 3	5375	CCNT1	-502.406
Factor 3	5376	ATAD1	-502.184
Factor 3	5377	ALDH8A1	-502.154
Factor 3	5378	RAD51AP2	-502.003
Factor 3	5379	TEX14	-501.838
Factor 3	5380	GCC1	-501.715
Factor 3	5381	SCAF4	-501.701
Factor 3	5382	HEATR9:RSL24D1	-500.359
Factor 3	5383	MID1	-499.954
Factor 3	5384	OGFOD1	-499.886
Factor 3	5385	AC099506.1	-499.431
Factor 3	5386	CHM	-499.189
Factor 3	5387	CFAP43	-498.907
Factor 3	5388	KIF22	-498.867
Factor 3	5389	GTPBP8	-498.803
Factor 3	5390	AHSA2	-498.677
Factor 3	5391	HBA1:HBA2	-497.875
Factor 3	5392	NOL11	-497.791
Factor 3	5393	MACC1	-497.775
Factor 3	5394	ARHGAP27P1-BPTFP1-KPNA2P3:KPNA2	-497.763
Factor 3	5395	UGGT1	-497.745
Factor 3	5396	NME7	-497.614
Factor 3	5397	AC036176.1	-497.6
Factor 3	5398	NLK	-497.546
Factor 3	5399	CMBL	-497.209
Factor 3	5400	TMEM242	-497.168
Factor 3	5401	BCL2L2	-497.1
Factor 3	5402	AC079915.1	-496.948
Factor 3	5403	AC244453.3:HIST2H2BF	-496.914
Factor 3	5404	TMPO-AS1	-496.523
Factor 3	5405	GNG4	-496.425
Factor 3	5406	ADSL	-496.329
Factor 3	5407	C4orf22	-496.236
Factor 3	5408	DMWD	-496.23
Factor 3	5409	CRKL	-496.126
Factor 3	5410	CALCOCO1	-495.583
Factor 3	5411	AP002360.4	-495.463
Factor 3	5412	RIN1	-495.383
Factor 3	5413	RNF166	-495.289
Factor 3	5414	PABPC1:PABPC3	-495.252
Factor 3	5415	LRRC53	-495.231
Factor 3	5416	LINC00205	-495.077
Factor 3	5417	NSD3	-495.01
Factor 3	5418	ZDHHC3	-494.806
Factor 3	5419	ST20	-494.719
Factor 3	5420	SREK1	-494.039
Factor 3	5421	NADK2	-493.862
Factor 3	5422	AP001273.2	-493.722
Factor 3	5423	ZFX-AS1	-493.323
Factor 3	5424	CACNA1F	-493.269
Factor 3	5425	TRAF7	-493.242
Factor 3	5426	CUL7	-493.187
Factor 3	5427	AC007383.3	-492.987
Factor 3	5428	PLCB2	-492.926
Factor 3	5429	FICD	-492.895
Factor 3	5430	NME9	-491.965
Factor 3	5431	CEP290	-491.951
Factor 3	5432	AC108673.3	-491.939
Factor 3	5433	SLC5A8	-491.637
Factor 3	5434	CNST	-491.483
Factor 3	5435	ADAM7	-491.383
Factor 3	5436	AC120193.1	-491.127
Factor 3	5437	VPS33A	-491.102
Factor 3	5438	ACAP2	-491.032
Factor 3	5439	REEP6	-490.83
Factor 3	5440	FRG1	-490.48
Factor 3	5441	SUN2	-490.285
Factor 3	5442	ICE1	-490.13
Factor 3	5443	AP1G1	-490.094
Factor 3	5444	ZNF646	-489.804
Factor 3	5445	ETS1	-489.787
Factor 3	5446	KLF5	-489.702
Factor 3	5447	DOK3	-489.678
Factor 3	5448	CDS2	-489.666
Factor 3	5449	AC100768.2	-489.613
Factor 3	5450	LINC01372	-489.365
Factor 3	5451	HEXIM2	-489.099
Factor 3	5452	RPA3	-488.94
Factor 3	5453	PTPRO	-488.864
Factor 3	5454	CDKL2	-488.45
Factor 3	5455	SLC25A19	-488.408
Factor 3	5456	BOD1L1	-488.354
Factor 3	5457	GPC4	-488.009
Factor 3	5458	DPYS	-487.989
Factor 3	5459	CRYGS	-487.862
Factor 3	5460	GOLPH3	-487.583
Factor 3	5461	PCDHGA1	-487.446
Factor 3	5462	SAP30L	-486.975
Factor 3	5463	AL049869.3	-486.849
Factor 3	5464	CCDC69	-486.659
Factor 3	5465	TOR1AIP2	-486.427
Factor 3	5466	CTHRC1	-486.013
Factor 3	5467	TRIM2	-485.697
Factor 3	5468	GLYAT	-485.512
Factor 3	5469	NOSIP	-485.463
Factor 3	5470	C18orf21	-485.218
Factor 3	5471	KHK	-485.168
Factor 3	5472	ROCK1	-484.981
Factor 3	5473	BOLA3	-484.849
Factor 3	5474	DUSP18	-484.778
Factor 3	5475	SLC10A5	-484.75
Factor 3	5476	FBXO33	-484.319
Factor 3	5477	MTTP	-484.225
Factor 3	5478	CFAP58-AS1	-484.211
Factor 3	5479	CHD1	-484.101
Factor 3	5480	TPGS2	-483.973
Factor 3	5481	ZNF304	-483.803
Factor 3	5482	WASF3	-483.643
Factor 3	5483	STAG2	-483.48
Factor 3	5484	SLC52A1	-483.316
Factor 3	5485	AC016576.1	-482.837
Factor 3	5486	AL356289.1:CYP46A1	-482.77
Factor 3	5487	ZNF772	-482.161
Factor 3	5488	ZNF239	-482.133
Factor 3	5489	KCNK12	-481.808
Factor 3	5490	LETM1	-481.63
Factor 3	5491	PTBP2	-481.571
Factor 3	5492	LINC02198	-480.995
Factor 3	5493	ARL9	-480.822
Factor 3	5494	CYP4V2	-480.8
Factor 3	5495	TPBG	-480.66
Factor 3	5496	PARP6	-480.621
Factor 3	5497	AF064858.1	-480.518
Factor 3	5498	ASCL1	-480.459
Factor 3	5499	CUL3	-479.823
Factor 3	5500	PTBP3	-479.633
Factor 3	5501	PDLIM7	-479.247
Factor 3	5502	LINC01492:SNHG16	-479.099
Factor 3	5503	TMEM132C	-479.043
Factor 3	5504	TIMM9	-478.55
Factor 3	5505	SIRT6	-478.172
Factor 3	5506	TANC2	-478.144
Factor 3	5507	NEB	-478.138
Factor 3	5508	CARM1	-478.111
Factor 3	5509	AL592402.1	-477.68
Factor 3	5510	RFPL3S	-477.398
Factor 3	5511	AC233702.10	-477.378
Factor 3	5512	ZNF8	-477.321
Factor 3	5513	PDE4DIP	-476.927
Factor 3	5514	ARHGAP20	-476.925
Factor 3	5515	NQO1	-476.668
Factor 3	5516	STK11IP	-476.447
Factor 3	5517	ZNF202	-476.243
Factor 3	5518	PABPC5	-476.062
Factor 3	5519	AC016831.1	-475.959
Factor 3	5520	FNDC10	-475.787
Factor 3	5521	AC000123.3	-475.131
Factor 3	5522	AC023202.1	-475.03
Factor 3	5523	MAP7	-474.722
Factor 3	5524	SPATC1L	-474.709
Factor 3	5525	ZNF408	-474.683
Factor 3	5526	AC091544.6	-474.644
Factor 3	5527	GTF2H2C	-474.492
Factor 3	5528	AC016152.1	-474.098
Factor 3	5529	SDHAF3	-473.712
Factor 3	5530	ADCYAP1R1	-473.63
Factor 3	5531	FNTB	-473.547
Factor 3	5532	ZNF549	-473.449
Factor 3	5533	ATAD3C	-473.005
Factor 3	5534	P2RX5-TAX1BP3	-472.711
Factor 3	5535	ANKRD13D	-472.409
Factor 3	5536	TOPBP1	-472.368
Factor 3	5537	OS9	-472.187
Factor 3	5538	AC106791.1	-472.184
Factor 3	5539	SNRPN	-471.862
Factor 3	5540	PAK3	-471.63
Factor 3	5541	PPFIBP1	-471.536
Factor 3	5542	PWRN1	-471.273
Factor 3	5543	MPP5	-471.128
Factor 3	5544	MTHFS	-470.607
Factor 3	5545	TMEM206	-470.604
Factor 3	5546	OTUD6B	-470.452
Factor 3	5547	HYI	-470.273
Factor 3	5548	ITSN2	-470.078
Factor 3	5549	IGFL4	-469.859
Factor 3	5550	ERVMER34-1	-469.739
Factor 3	5551	KBTBD4	-469.727
Factor 3	5552	ENPEP	-469.317
Factor 3	5553	MRPS11	-469.265
Factor 3	5554	PROX2	-468.667
Factor 3	5555	SEMA7A	-468.462
Factor 3	5556	FOXJ2	-468.044
Factor 3	5557	AL136370.1	-467.885
Factor 3	5558	RPS6KC1	-467.788
Factor 3	5559	AC100814.1	-467.514
Factor 3	5560	AC021016.2	-466.998
Factor 3	5561	RASIP1	-466.663
Factor 3	5562	JMY	-465.543
Factor 3	5563	IFIH1	-465.436
Factor 3	5564	SCAF11	-465.053
Factor 3	5565	ECT2	-464.932
Factor 3	5566	SMIM27	-464.627
Factor 3	5567	PNKD	-464.547
Factor 3	5568	PREB	-464.382
Factor 3	5569	RHEBL1	-464.08
Factor 3	5570	SPRED1	-463.778
Factor 3	5571	CCDC74B	-463.65
Factor 3	5572	ZFPL1	-463.382
Factor 3	5573	TRAP1	-463.151
Factor 3	5574	C1orf194	-462.874
Factor 3	5575	TM6SF1	-462.785
Factor 3	5576	CCDC110	-462.694
Factor 3	5577	ADAMTS3	-462.59
Factor 3	5578	CWC22	-462.493
Factor 3	5579	AC132192.1	-462.294
Factor 3	5580	ENTPD4	-461.669
Factor 3	5581	LINC02356	-461.459
Factor 3	5582	SNCA-AS1	-461.405
Factor 3	5583	TTC14	-461.007
Factor 3	5584	SOS1-IT1	-460.888
Factor 3	5585	CDK20	-460.441
Factor 3	5586	AC022893.2	-460.426
Factor 3	5587	BNIP2	-459.929
Factor 3	5588	AC018541.1	-459.743
Factor 3	5589	RELN	-459.655
Factor 3	5590	EAF1-AS1	-459.407
Factor 3	5591	CARD8-AS1	-459.367
Factor 3	5592	AC009163.1	-459.103
Factor 3	5593	PLEKHA5	-459.048
Factor 3	5594	ATF6	-458.813
Factor 3	5595	ACOT13	-458.616
Factor 3	5596	LINC00526	-458.544
Factor 3	5597	AC090510.1	-458.004
Factor 3	5598	GRIA1	-457.947
Factor 3	5599	BRF2	-457.729
Factor 3	5600	AC006453.2:AC245595.1	-457.65
Factor 3	5601	ZNF319	-457.506
Factor 3	5602	TJP3	-457.497
Factor 3	5603	HIST3H2BB	-457.464
Factor 3	5604	HSD11B2	-457.161
Factor 3	5605	LYPLAL1	-457.011
Factor 3	5606	ASB1	-456.943
Factor 3	5607	NCOA5	-456.895
Factor 3	5608	CACTIN	-456.878
Factor 3	5609	AP003721.1	-456.313
Factor 3	5610	KARS	-456.222
Factor 3	5611	LY6G5C	-456.209
Factor 3	5612	ZNF788	-456.158
Factor 3	5613	AC066612.2	-455.826
Factor 3	5614	C6orf62	-455.424
Factor 3	5615	ZNF275	-455.356
Factor 3	5616	TFG	-454.995
Factor 3	5617	AZI2	-454.9
Factor 3	5618	AC093110.1	-454.885
Factor 3	5619	GOLGA6L9	-453.709
Factor 3	5620	SHC1	-453.394
Factor 3	5621	PSMG1	-452.743
Factor 3	5622	ZRANB2	-452.37
Factor 3	5623	LINC01335	-452.364
Factor 3	5624	AC069224.1	-452.1
Factor 3	5625	ZNF780A	-451.752
Factor 3	5626	ACTR2	-451.671
Factor 3	5627	IGSF10	-451.637
Factor 3	5628	KCNH7	-450.772
Factor 3	5629	WASHC2A	-450.064
Factor 3	5630	PPIL1	-449.818
Factor 3	5631	GTF2E1	-449.699
Factor 3	5632	MRPL58	-449.239
Factor 3	5633	TDRD9	-448.797
Factor 3	5634	ZDHHC17	-448.749
Factor 3	5635	AC073195.1	-448.681
Factor 3	5636	CYB561	-448.341
Factor 3	5637	AC092598.1	-448.287
Factor 3	5638	NKAP	-447.86
Factor 3	5639	AP5S1	-447.562
Factor 3	5640	NTAN1	-447.321
Factor 3	5641	MAML2	-447.23
Factor 3	5642	WDR36	-446.974
Factor 3	5643	SCRIB	-446.902
Factor 3	5644	CNTN3	-446.465
Factor 3	5645	CXorf40B	-446.383
Factor 3	5646	ZNHIT6	-446.282
Factor 3	5647	ANKEF1	-446.274
Factor 3	5648	DUSP4	-446.149
Factor 3	5649	NBAS	-445.93
Factor 3	5650	TMEM200A	-445.887
Factor 3	5651	ELF2:PPP1R14B	-445.345
Factor 3	5652	PURG	-445.242
Factor 3	5653	MED24	-444.796
Factor 3	5654	CPEB2	-444.57
Factor 3	5655	SLC7A9	-444.514
Factor 3	5656	RIDA	-444.472
Factor 3	5657	TWF1	-444.431
Factor 3	5658	AC134349.1	-444.065
Factor 3	5659	CCDC73	-444.014
Factor 3	5660	SPEN	-443.537
Factor 3	5661	HSD17B12	-443.518
Factor 3	5662	FRZB	-443.448
Factor 3	5663	AC079226.2	-443.229
Factor 3	5664	TLN1	-443.16
Factor 3	5665	NMRK1	-443.122
Factor 3	5666	ZNF628	-442.588
Factor 3	5667	AC018647.2	-442.398
Factor 3	5668	ANKRD20A2:ANKRD20A4	-441.846
Factor 3	5669	COX20:TET1	-441.273
Factor 3	5670	CDCA5	-441.18
Factor 3	5671	ZNF227	-441.079
Factor 3	5672	ZNF451	-440.956
Factor 3	5673	SLA	-440.933
Factor 3	5674	ZNF260	-440.881
Factor 3	5675	SLC5A4-AS1	-440.09
Factor 3	5676	ZDHHC14	-439.867
Factor 3	5677	TULP3	-439.339
Factor 3	5678	AC040169.1	-439.19
Factor 3	5679	C21orf2	-438.723
Factor 3	5680	AC010491.1	-438.614
Factor 3	5681	MRPL19	-438.578
Factor 3	5682	HIGD1A:MCUB	-438.476
Factor 3	5683	C19orf81	-438.476
Factor 3	5684	AP002759.1	-438.349
Factor 3	5685	ZCCHC7	-438.331
Factor 3	5686	C1QTNF6	-438.253
Factor 3	5687	EIF4B	-438.132
Factor 3	5688	PNPO	-438.126
Factor 3	5689	APTR	-437.959
Factor 3	5690	FIG4	-437.796
Factor 3	5691	SEL1L2	-437.597
Factor 3	5692	KPNB1	-437.39
Factor 3	5693	ZBTB2	-437.385
Factor 3	5694	GPSM1	-437.368
Factor 3	5695	AC126474.2	-437.306
Factor 3	5696	AP003083.1	-437.062
Factor 3	5697	ADGRF5	-436.884
Factor 3	5698	MBP	-436.826
Factor 3	5699	MID2	-435.889
Factor 3	5700	RB1	-435.498
Factor 3	5701	AC007996.1	-435.495
Factor 3	5702	AC007878.1	-435.366
Factor 3	5703	RRP9	-435.363
Factor 3	5704	KCNJ14	-434.821
Factor 3	5705	GAS6	-434.818
Factor 3	5706	ELAVL3	-434.493
Factor 3	5707	USP16	-434.311
Factor 3	5708	ZDHHC22	-433.937
Factor 3	5709	LRFN5	-433.776
Factor 3	5710	DHFR	-433.551
Factor 3	5711	LINC00115	-433.454
Factor 3	5712	PIK3CA	-432.883
Factor 3	5713	ALDH1L2	-432.868
Factor 3	5714	PHOSPHO2	-432.765
Factor 3	5715	AC019117.3	-432.601
Factor 3	5716	HORMAD1	-432.437
Factor 3	5717	AC005261.6	-431.362
Factor 3	5718	ATF3:HNRNPH1	-431.31
Factor 3	5719	PINX1	-430.669
Factor 3	5720	PNMT	-430.643
Factor 3	5721	NAIF1	-430.271
Factor 3	5722	AL365181.4	-429.862
Factor 3	5723	CALCRL	-429.4
Factor 3	5724	SRSF2	-429.349
Factor 3	5725	GPBP1L1	-429.319
Factor 3	5726	MKLN1	-429.006
Factor 3	5727	AL078612.1:TPT1-AS1	-428.209
Factor 3	5728	AZIN2	-427.977
Factor 3	5729	HGS	-427.864
Factor 3	5730	FPGT	-427.838
Factor 3	5731	PWAR6	-427.661
Factor 3	5732	KIAA2012	-426.747
Factor 3	5733	SDC2	-426.671
Factor 3	5734	CHST15	-426.338
Factor 3	5735	ZNF781	-426.205
Factor 3	5736	CERS6-AS1	-425.604
Factor 3	5737	ANKRD6	-425.557
Factor 3	5738	PIK3CG	-425.539
Factor 3	5739	AL008729.2	-425.504
Factor 3	5740	NPHP3-ACAD11	-425.47
Factor 3	5741	AC004908.2:LINC00115	-425.074
Factor 3	5742	AKR7A2	-424.912
Factor 3	5743	SYVN1	-424.907
Factor 3	5744	PBX2	-424.628
Factor 3	5745	HHLA3	-424.353
Factor 3	5746	ALKBH4	-423.892
Factor 3	5747	PCP4L1	-423.832
Factor 3	5748	LINC01500	-423.821	Superficial layer markers	LINC01500
Factor 3	5749	BACE1-AS	-423.507
Factor 3	5750	SIRT2	-423.01
Factor 3	5751	ZNF853	-422.711
Factor 3	5752	MTIF3	-421.224
Factor 3	5753	PPAN	-420.734
Factor 3	5754	AC242426.4	-420.636
Factor 3	5755	YBX3	-420.336
Factor 3	5756	AC005261.4	-419.569
Factor 3	5757	MRPL32	-419.34
Factor 3	5758	SLC35G1	-419.339
Factor 3	5759	MYH7B	-419.301
Factor 3	5760	CSK	-419.277
Factor 3	5761	CAPN5	-419.232
Factor 3	5762	KIAA0922	-418.998
Factor 3	5763	AP003733.4	-418.811
Factor 3	5764	VPS13C	-417.96
Factor 3	5765	BRPF1	-417.464
Factor 3	5766	AC007527.1	-417.331
Factor 3	5767	SLC46A3	-416.576
Factor 3	5768	CPNE1	-416.371
Factor 3	5769	RFC4	-415.745
Factor 3	5770	IDH1-AS1	-415.631
Factor 3	5771	AP001273.1	-415.329
Factor 3	5772	PIGM	-415.172
Factor 3	5773	ERI1:ZNF638	-414.924
Factor 3	5774	AL603750.1	-414.827
Factor 3	5775	LSM11	-414.394
Factor 3	5776	ST6GALNAC4	-413.889
Factor 3	5777	MED22	-413.868
Factor 3	5778	SS18	-413.752
Factor 3	5779	AP002360.2	-413.641
Factor 3	5780	AC097534.1	-413.576
Factor 3	5781	ARPP21	-413.452
Factor 3	5782	DENND5B	-413.161
Factor 3	5783	ZMYM4	-413.064
Factor 3	5784	TXNDC9	-412.517
Factor 3	5785	BIRC3	-412.336
Factor 3	5786	NOMO1	-411.896
Factor 3	5787	AC006019.3:AC092666.1	-411.251
Factor 3	5788	SUMO4	-411.247
Factor 3	5789	GALNT13	-410.587
Factor 3	5790	MGAM	-410.56
Factor 3	5791	SLC25A21-AS1	-410.398
Factor 3	5792	AL138690.1	-410.305
Factor 3	5793	MCM3	-409.865
Factor 3	5794	PPP1R12C	-409.798
Factor 3	5795	STK11	-409.664
Factor 3	5796	UTRN	-409.593
Factor 3	5797	PCED1A	-409.461
Factor 3	5798	METAP1	-409.126
Factor 3	5799	TP63	-409.027
Factor 3	5800	SMPDL3A	-408.717
Factor 3	5801	STXBP3	-408.297
Factor 3	5802	PWRN4	-408.045
Factor 3	5803	AL080317.1	-408.031
Factor 3	5804	CFAP97	-407.99
Factor 3	5805	AC091152.2	-407.749
Factor 3	5806	SIK3	-407.683
Factor 3	5807	YPEL2	-407.652
Factor 3	5808	AC068205.2	-406.979
Factor 3	5809	JOSD1	-406.406
Factor 3	5810	AC010327.3	-406.359
Factor 3	5811	LANCL2	-406.293
Factor 3	5812	MBD1	-406.211
Factor 3	5813	AP001267.1	-406.155
Factor 3	5814	MRPL22	-405.482
Factor 3	5815	KRIT1	-405.345
Factor 3	5816	C9orf92	-405.226
Factor 3	5817	TIMMDC1	-404.547
Factor 3	5818	AP004147.1	-404.138
Factor 3	5819	ARGLU1	-404.092
Factor 3	5820	SNRPF	-403.962
Factor 3	5821	AC127024.6	-403.928
Factor 3	5822	PAK1IP1	-403.859
Factor 3	5823	LTK	-403.506
Factor 3	5824	PRNCR1:SRRM1	-403.075
Factor 3	5825	CHRNA1	-403.032
Factor 3	5826	ADGRL3	-403.03
Factor 3	5827	DPYSL3	-403.003
Factor 3	5828	MYO15B	-402.521
Factor 3	5829	MRPL38	-402.459
Factor 3	5830	MCTS1	-402.421
Factor 3	5831	AC090092.1	-401.668
Factor 3	5832	RBMS3-AS2	-401.453
Factor 3	5833	PUM2	-401.446
Factor 3	5834	DNAJB5-AS1	-401.352
Factor 3	5835	ATF7IP2	-400.793
Factor 3	5836	PTPRQ	-400.651
Factor 3	5837	AC145212.1	-400.631
Factor 3	5838	BLOC1S5	-400.617
Factor 3	5839	AC009652.2	-400.334
Factor 3	5840	AC083902.1	-400.281
Factor 3	5841	RAB10:TDRD9	-400.255
Factor 3	5842	FAM161B	-400.22
Factor 3	5843	COMMD3	-400.134
Factor 3	5844	ZNF207	-399.843
Factor 3	5845	SLC16A7	-399.316
Factor 3	5846	SEZ6	-397.828
Factor 3	5847	SCGB1B2P	-397.653
Factor 3	5848	ADGRL2	-397.609
Factor 3	5849	ZNF768	-396.981
Factor 3	5850	SLC8A2	-396.848
Factor 3	5851	HECTD1	-396.656
Factor 3	5852	ESF1	-396.457
Factor 3	5853	PRPF4	-396.232
Factor 3	5854	CACNA2D2	-395.817
Factor 3	5855	AC034102.4	-395.806
Factor 3	5856	ATP1A2	-395.537
Factor 3	5857	AL353763.2	-395.444
Factor 3	5858	AC128707.1	-395.366
Factor 3	5859	BPGM	-395.356
Factor 3	5860	COMMD5	-395.246
Factor 3	5861	NPAS1	-395.05
Factor 3	5862	RIOK2	-394.919
Factor 3	5863	AP003110.1	-394.899
Factor 3	5864	HAS1	-394.889
Factor 3	5865	CHAD	-394.841
Factor 3	5866	AC018450.1	-394.677
Factor 3	5867	FTSJ1	-394.609
Factor 3	5868	FKBP14	-394.237
Factor 3	5869	TOGARAM2	-393.829
Factor 3	5870	SGSM3	-393.696
Factor 3	5871	OLFM4	-393.554
Factor 3	5872	ZBTB37	-393.552
Factor 3	5873	YIPF2	-393.02
Factor 3	5874	SCD	-392.957
Factor 3	5875	MARCH1	-392.922
Factor 3	5876	AL355297.4	-392.416
Factor 3	5877	STK17A	-392.402
Factor 3	5878	SPATA33	-392.289
Factor 3	5879	VPS51	-391.862
Factor 3	5880	C1orf162	-391.546
Factor 3	5881	AC092171.4	-391.404
Factor 3	5882	RAB10	-391.276
Factor 3	5883	LZTS2	-391.119
Factor 3	5884	SAFB:SAFB2	-391.095
Factor 3	5885	ITPRIPL2	-390.494
Factor 3	5886	TTC28-AS1	-389.804
Factor 3	5887	AL592183.1:FRG1	-389.718
Factor 3	5888	DNAH3	-389.488
Factor 3	5889	CCND2-AS1	-389.032
Factor 3	5890	SESN1	-389.027
Factor 3	5891	PPP6R3	-388.898
Factor 3	5892	AL080250.1	-388.65
Factor 3	5893	NEDD8-MDP1	-388.377
Factor 3	5894	THAP4	-388.331
Factor 3	5895	USP45	-388.308
Factor 3	5896	GMFG	-387.537
Factor 3	5897	LMO7	-387.509
Factor 3	5898	DDX5	-387.331
Factor 3	5899	PPP1R2	-387.223
Factor 3	5900	DAB2	-386.797
Factor 3	5901	SOX8	-386.115
Factor 3	5902	AP002847.1	-385.295
Factor 3	5903	FAM214A	-385.238
Factor 3	5904	FBXO7	-385.002
Factor 3	5905	AL138756.1	-384.814
Factor 3	5906	PCDHGA6	-384.53
Factor 3	5907	RGPD8	-384.464
Factor 3	5908	AC098650.1	-384.149
Factor 3	5909	RDH12	-383.852
Factor 3	5910	HNRNPUL1	-383.748
Factor 3	5911	AF274858.3	-383.723
Factor 3	5912	AC020923.1:NUP58	-383.56
Factor 3	5913	AC019118.2	-383.43
Factor 3	5914	NIPSNAP3A	-383.256
Factor 3	5915	ZNF469	-383.009
Factor 3	5916	AC132192.2	-382.982
Factor 3	5917	AF130351.1	-382.97
Factor 3	5918	AC098850.4	-382.783
Factor 3	5919	AL135925.1	-382.752
Factor 3	5920	ZMYM3	-382.113
Factor 3	5921	CIB2	-381.644
Factor 3	5922	TFIP11	-381.314
Factor 3	5923	C10orf95	-381.072
Factor 3	5924	NDE1	-381.068
Factor 3	5925	SLC9A9	-380.844
Factor 3	5926	REXO4	-380.217
Factor 3	5927	NFKBIL1	-379.574
Factor 3	5928	NT5E	-379.564
Factor 3	5929	GGH	-379.429
Factor 3	5930	AC099329.3	-379.4
Factor 3	5931	AC008736.1	-379.296
Factor 3	5932	U2AF1:U2AF1L5	-378.6
Factor 3	5933	SUDS3	-378.514
Factor 3	5934	RALB	-378.156
Factor 3	5935	GALC	-377.903
Factor 3	5936	CADM1	-377.697
Factor 3	5937	SNCAIP	-377.523
Factor 3	5938	TTC1	-377.506
Factor 3	5939	DDOST	-377.006
Factor 3	5940	LINC00359	-376.704
Factor 3	5941	TCEAL3:TCEAL6	-376.633
Factor 3	5942	PIGS	-376.483
Factor 3	5943	ZNF639	-376.42
Factor 3	5944	POLE2	-376.227
Factor 3	5945	OSTF1	-376.034
Factor 3	5946	C1GALT1	-375.959
Factor 3	5947	MMP15	-375.625
Factor 3	5948	DRG2	-375.455
Factor 3	5949	COX16	-375.265
Factor 3	5950	PCDH17	-375.159
Factor 3	5951	BDNF	-374.794
Factor 3	5952	CAMKK2	-374.454
Factor 3	5953	FAM117B	-374.317
Factor 3	5954	AC022960.1	-374.265
Factor 3	5955	PLEKHA7:RPL36A	-374.093
Factor 3	5956	PWP1	-373.978
Factor 3	5957	DCAF13	-373.913
Factor 3	5958	AC007406.5	-373.637
Factor 3	5959	AC020663.1	-373.184
Factor 3	5960	CIAPIN1	-373.138
Factor 3	5961	AC010226.1	-372.992
Factor 3	5962	VASN	-372.918
Factor 3	5963	TPRKB	-372.481
Factor 3	5964	TNKS	-371.745
Factor 3	5965	AC003002.1:TRAPPC2	-371.305
Factor 3	5966	STXBP5-AS1	-371.213
Factor 3	5967	TRIM32	-370.943
Factor 3	5968	SLC25A25-AS1	-370.796
Factor 3	5969	RAB11FIP1	-370.598
Factor 3	5970	NSUN5	-370.484
Factor 3	5971	AC015967.1	-370.219
Factor 3	5972	CEP97	-370.059
Factor 3	5973	ASB8	-369.758
Factor 3	5974	STX10	-369.502
Factor 3	5975	BTN3A2:BTN3A3	-369.355
Factor 3	5976	BMPR1A	-369.316
Factor 3	5977	AL138694.1	-369.041
Factor 3	5978	PPP1R9A	-368.818
Factor 3	5979	CYP2U1	-368.815
Factor 3	5980	LINC01534	-368.77
Factor 3	5981	PNPLA4	-368.546
Factor 3	5982	ZNF747	-368.207
Factor 3	5983	C6orf226	-367.847
Factor 3	5984	C8orf33	-367.794
Factor 3	5985	CCDC74A:CCDC74B	-367.468
Factor 3	5986	DDX23	-367.335
Factor 3	5987	DNAJC28	-367.277
Factor 3	5988	ISLR2	-367.016
Factor 3	5989	DHX9	-366.859
Factor 3	5990	MAPT-AS1	-366.691
Factor 3	5991	MGAT1	-366.234
Factor 3	5992	AC011511.1	-366.176
Factor 3	5993	PDGFRL	-365.766
Factor 3	5994	ASAP3	-365.551
Factor 3	5995	SNTG1	-365.365
Factor 3	5996	AC009831.1	-365.344
Factor 3	5997	NSL1	-365.159
Factor 3	5998	AL138976.2	-365.139
Factor 3	5999	CKLF-CMTM1	-365.101
Factor 3	6000	NSMCE1	-365.013
Factor 3	6001	AC024060.1	-364.834
Factor 3	6002	CLCN6	-364.674
Factor 3	6003	ADD1	-364.363
Factor 3	6004	PDCD4	-364.008
Factor 3	6005	NFS1	-363.961
Factor 3	6006	LRRC10B	-363.698
Factor 3	6007	ARID5A	-363.613
Factor 3	6008	CNKSR1	-363.568
Factor 3	6009	GPR153	-363.322
Factor 3	6010	DLK2	-363.27
Factor 3	6011	NPM2	-363.182
Factor 3	6012	STK32A	-362.942
Factor 3	6013	AP001596.1	-362.701
Factor 3	6014	CYB5R3	-362.398
Factor 3	6015	GPR160	-362.28
Factor 3	6016	SLC12A5-AS1	-362.196
Factor 3	6017	AC126118.1	-362.17
Factor 3	6018	TGM1	-361.801
Factor 3	6019	KCNT2	-361.696
Factor 3	6020	RNU4-2	-361.634
Factor 3	6021	AC246817.2	-361.62
Factor 3	6022	NEBL-AS1	-361.432
Factor 3	6023	PANX1	-361.396
Factor 3	6024	AKAP12	-361.217
Factor 3	6025	TNIP2	-360.957
Factor 3	6026	PEAK1	-360.904
Factor 3	6027	ZEB2-AS1	-360.259
Factor 3	6028	AC116407.2	-360.198
Factor 3	6029	VRK2	-359.815
Factor 3	6030	BRIX1	-359.758
Factor 3	6031	AL365255.1	-359.429
Factor 3	6032	PCDHB3	-359.426
Factor 3	6033	NIPAL1	-359.41
Factor 3	6034	HSBP1L1	-359.31
Factor 3	6035	CHRNB1	-359.257
Factor 3	6036	AP000911.1	-358.425
Factor 3	6037	KCNN2	-358.405
Factor 3	6038	SCCPDH	-358.326
Factor 3	6039	AC005726.6	-358.214
Factor 3	6040	ZNF112	-358.08
Factor 3	6041	LINC01166	-357.998
Factor 3	6042	RTN2	-357.723
Factor 3	6043	RNASEK-C17orf49	-356.823
Factor 3	6044	C1orf56	-356.594
Factor 3	6045	AL591368.1	-356.557
Factor 3	6046	VAMP3	-356.534
Factor 3	6047	JADE1	-356.516
Factor 3	6048	AC023632.6	-356.483
Factor 3	6049	FLJ40288	-356.165
Factor 3	6050	STEAP1:STEAP1B	-356.028
Factor 3	6051	KRTCAP2	-355.548
Factor 3	6052	BRD9	-355.44
Factor 3	6053	CDH18	-355.195
Factor 3	6054	ZNF286A:ZNF286B	-355.071
Factor 3	6055	COQ10A	-354.948
Factor 3	6056	MOXD1	-354.935
Factor 3	6057	AC020910.4	-354.689
Factor 3	6058	AC134407.3	-354.687
Factor 3	6059	PDGFD	-354.6
Factor 3	6060	AC007953.2	-354.345
Factor 3	6061	PER1	-354.298
Factor 3	6062	OPA1-AS1	-354.268
Factor 3	6063	LINC00222	-354.246
Factor 3	6064	ENPP6	-354.047
Factor 3	6065	KCNT1	-354.029
Factor 3	6066	KCNJ8	-353.805
Factor 3	6067	TMEM79	-353.616
Factor 3	6068	TRMT12	-353.542
Factor 3	6069	WNT9B	-353.472
Factor 3	6070	BACE2	-353.436
Factor 3	6071	AL645728.1	-353.112
Factor 3	6072	GNL2	-352.979
Factor 3	6073	PRKAB2	-352.921
Factor 3	6074	TSEN15	-352.523
Factor 3	6075	KLHL4	-352.416
Factor 3	6076	CSNK1A1	-352.345
Factor 3	6077	BRINP3	-352.263
Factor 3	6078	NOP14	-351.722
Factor 3	6079	AC055855.3	-351.559
Factor 3	6080	LINC00886:PA2G4	-351.555
Factor 3	6081	AC007613.1	-351.188
Factor 3	6082	COQ2	-351.121
Factor 3	6083	FUZ	-351.04
Factor 3	6084	ZNF681	-351.038
Factor 3	6085	NEDD9	-350.892
Factor 3	6086	CUL1	-350.344
Factor 3	6087	ARHGEF7	-350.181
Factor 3	6088	DUSP22	-349.926
Factor 3	6089	KDELC1	-349.649
Factor 3	6090	DLG5-AS1	-349.621
Factor 3	6091	UNC50	-349.348
Factor 3	6092	ACVR2A	-349.124
Factor 3	6093	CCDC186	-349.084
Factor 3	6094	SDCBP2	-348.873
Factor 3	6095	WNK3	-348.684
Factor 3	6096	AC008393.1	-348.667
Factor 3	6097	DICER1	-348.315
Factor 3	6098	FSD1L	-348.147
Factor 3	6099	LPL	-347.811
Factor 3	6100	C3orf33	-347.627
Factor 3	6101	AL354696.2	-347.4
Factor 3	6102	TTYH3	-347.067
Factor 3	6103	CACUL1	-346.886
Factor 3	6104	AL512652.2	-346.686
Factor 3	6105	LINC01122	-346.449
Factor 3	6106	PLSCR2	-346.386
Factor 3	6107	MKLN1-AS	-345.614
Factor 3	6108	SF3B3	-345.369
Factor 3	6109	ZNF597	-345.166
Factor 3	6110	AL591501.1	-345.047
Factor 3	6111	CASD1	-344.347
Factor 3	6112	HDAC10	-344.134
Factor 3	6113	AC022762.2	-343.819
Factor 3	6114	SORCS1	-343.628
Factor 3	6115	CHADL	-343.349
Factor 3	6116	AL117355.1	-343.285
Factor 3	6117	TMEM251	-342.913
Factor 3	6118	AC114689.3	-342.45
Factor 3	6119	ARMC7	-342.361
Factor 3	6120	WRNIP1	-342.101
Factor 3	6121	HELLS	-341.91
Factor 3	6122	PPIE	-341.802
Factor 3	6123	AL138831.1	-341.791
Factor 3	6124	GMPPA	-341.58
Factor 3	6125	XRN2	-341.196
Factor 3	6126	LINC00539	-341.029
Factor 3	6127	TIMM29	-340.746
Factor 3	6128	AC016825.1	-340.642
Factor 3	6129	MYCBP2-AS1	-340.304
Factor 3	6130	AC005332.7	-340.27
Factor 3	6131	AKR1C1:AKR1C2	-339.45
Factor 3	6132	RNASEL	-339.364
Factor 3	6133	DARS	-339.353
Factor 3	6134	ANKRD45	-339.106
Factor 3	6135	ZFP69B	-338.632
Factor 3	6136	FLJ20021	-338.608
Factor 3	6137	MYLK-AS1	-338.601
Factor 3	6138	AC018521.5	-338.364
Factor 3	6139	CEP44	-338.199
Factor 3	6140	IMMP2L	-337.974
Factor 3	6141	ASB14	-337.718
Factor 3	6142	GNA13	-337.606
Factor 3	6143	AZIN1:SAP130	-337.34
Factor 3	6144	SLC25A51:SLC25A52	-337.282
Factor 3	6145	IQCA1	-337.035
Factor 3	6146	AC087741.1	-336.883
Factor 3	6147	AP002373.1	-336.878
Factor 3	6148	PLS1	-336.607
Factor 3	6149	ZNF518A	-336.434
Factor 3	6150	DISC1FP1	-335.858
Factor 3	6151	CDK10	-335.283
Factor 3	6152	MKKS	-335.1
Factor 3	6153	BICD2	-335.088
Factor 3	6154	AC010336.3	-334.67
Factor 3	6155	TRIM39	-334.564
Factor 3	6156	PSMD11	-334.416
Factor 3	6157	MAP2K3	-333.467
Factor 3	6158	AL590326.2	-333.279
Factor 3	6159	PDCD2	-333.24
Factor 3	6160	AC008522.1	-333.184
Factor 3	6161	FHL3	-332.393
Factor 3	6162	AP003486.2	-332.324
Factor 3	6163	RALYL	-332.307
Factor 3	6164	GULP1	-332.197
Factor 3	6165	FAM229A	-332.123
Factor 3	6166	AC138305.1	-332.109
Factor 3	6167	PAPOLG	-331.979
Factor 3	6168	TESC	-331.969
Factor 3	6169	PRUNE2	-330.119
Factor 3	6170	CCDC174	-329.732
Factor 3	6171	WNT7A	-329.51
Factor 3	6172	CXCL13	-329.054
Factor 3	6173	RASAL2-AS1	-328.923
Factor 3	6174	PLK1	-328.813
Factor 3	6175	GREM2	-328.785
Factor 3	6176	GPR37	-328.662
Factor 3	6177	ASAH1	-328.591
Factor 3	6178	AC004803.1	-328.275
Factor 3	6179	ACVR1B	-328.019
Factor 3	6180	WWP1	-327.475
Factor 3	6181	BCL7A	-327.405
Factor 3	6182	PHF1	-327.247
Factor 3	6183	AC100849.1	-327.199
Factor 3	6184	ANKRD20A1:ANKRD20A2	-327.136
Factor 3	6185	CSMD2	-326.996
Factor 3	6186	BICRA	-326.994
Factor 3	6187	MED25	-326.268
Factor 3	6188	ZNF181	-325.761
Factor 3	6189	DYRK2	-325.387
Factor 3	6190	ST18	-324.683
Factor 3	6191	ITGAE	-324.61
Factor 3	6192	PIH1D1	-324.334
Factor 3	6193	RNASET2	-324.327
Factor 3	6194	PRKCI	-324.023
Factor 3	6195	TPRA1	-323.704
Factor 3	6196	FOXRED2	-323.619
Factor 3	6197	POC1B-GALNT4	-323.323
Factor 3	6198	GLIPR1	-323.262
Factor 3	6199	PAQR9-AS1	-323.137
Factor 3	6200	STX17	-322.277
Factor 3	6201	MAPK6:PKHD1L1	-322.25
Factor 3	6202	PCDHB12	-322.237
Factor 3	6203	AL023584.1	-322.182
Factor 3	6204	MRPL11	-322.14
Factor 3	6205	TXLNB	-321.551
Factor 3	6206	UBE2J1	-321.305
Factor 3	6207	AC107081.2	-321.296
Factor 3	6208	CSMD3	-320.985
Factor 3	6209	AC107068.1	-320.28
Factor 3	6210	PLCB1-IT1	-320.241
Factor 3	6211	LINC00506	-319.905
Factor 3	6212	CCNK	-319.812
Factor 3	6213	GLS2	-319.559
Factor 3	6214	DNAAF2	-319.221
Factor 3	6215	LRRC8B	-318.607
Factor 3	6216	LEFTY1	-318.265
Factor 3	6217	RP2	-318.14
Factor 3	6218	AC239809.3	-317.932
Factor 3	6219	GPT	-317.817
Factor 3	6220	GFRAL	-317.773
Factor 3	6221	ARHGEF26	-317.698
Factor 3	6222	SERPINF2	-317.58
Factor 3	6223	GTF2B	-317.509
Factor 3	6224	LRFN3	-317.468
Factor 3	6225	EPS15	-317.412
Factor 3	6226	CGREF1	-317.281
Factor 3	6227	CPNE5	-316.609
Factor 3	6228	AC104260.1	-316.6
Factor 3	6229	MPP2	-316.288
Factor 3	6230	SHROOM1	-316.262
Factor 3	6231	PECAM1	-316.171
Factor 3	6232	XRCC5	-315.945
Factor 3	6233	ISX-AS1	-315.661
Factor 3	6234	LINC01923	-315.56
Factor 3	6235	PIGX	-315.56
Factor 3	6236	SBF1	-315.415
Factor 3	6237	ANKRD17	-315.009
Factor 3	6238	CHRNE	-315.002
Factor 3	6239	AL731577.2	-314.987
Factor 3	6240	AC009812.1	-314.722
Factor 3	6241	SEC61A1	-314.546
Factor 3	6242	NTPCR	-314.391
Factor 3	6243	GALNTL6	-313.623
Factor 3	6244	ZNF285	-313.397
Factor 3	6245	MYBL1	-312.987
Factor 3	6246	CDK4	-312.792
Factor 3	6247	DESI2	-311.892
Factor 3	6248	SNPH	-311.874
Factor 3	6249	ZNF761:ZNF813	-311.468
Factor 3	6250	RRN3	-311.391
Factor 3	6251	TXLNA	-311.359
Factor 3	6252	AC015468.4	-311.246
Factor 3	6253	AC018638.7	-310.937
Factor 3	6254	LOH12CR2	-310.926
Factor 3	6255	AC009053.3:AC009060.1	-310.9
Factor 3	6256	AC087857.1	-310.893
Factor 3	6257	MRPL48	-310.885
Factor 3	6258	SLC35E1	-310.629
Factor 3	6259	RNU6ATAC:RNU6ATAC2P	-310.486
Factor 3	6260	ZFP28	-310.408
Factor 3	6261	ETV3:ETV3L	-310.384
Factor 3	6262	CBWD3:CBWD6	-310.027
Factor 3	6263	ARV1	-309.929
Factor 3	6264	ZSCAN26	-309.748
Factor 3	6265	ACSL5	-309.517
Factor 3	6266	RCN3	-309.365
Factor 3	6267	AC079315.1	-309.259
Factor 3	6268	SPA17	-309.249
Factor 3	6269	SNHG1	-308.62
Factor 3	6270	TYRP1	-308.5
Factor 3	6271	WDR3	-308.395
Factor 3	6272	AP000894.2	-308.201
Factor 3	6273	AL391001.1	-308.125
Factor 3	6274	NISCH	-308.082
Factor 3	6275	COL21A1	-307.703
Factor 3	6276	DGAT2	-307.262
Factor 3	6277	QPRT	-307.044
Factor 3	6278	DENR	-306.838
Factor 3	6279	AC097487.1	-306.688
Factor 3	6280	EIF2AK1	-306.437
Factor 3	6281	AC026347.1	-306.386
Factor 3	6282	PCDHB13	-306.377
Factor 3	6283	DDB1	-306.356
Factor 3	6284	BCS1L	-305.964
Factor 3	6285	SMC1A	-305.725
Factor 3	6286	CPSF1	-305.471
Factor 3	6287	PIGF:ZFP2	-304.881
Factor 3	6288	DBF4	-304.528
Factor 3	6289	LINC01616	-304.359
Factor 3	6290	AC234772.3	-304.229
Factor 3	6291	ARAP1	-304.006
Factor 3	6292	RASGRF2-AS1	-303.709
Factor 3	6293	AC005841.1	-303.622
Factor 3	6294	KXD1	-303.426
Factor 3	6295	Z98749.3:ZNF217	-303
Factor 3	6296	R3HDM1	-302.906
Factor 3	6297	CDHR1	-302.697
Factor 3	6298	DMTF1	-302.055
Factor 3	6299	ANKDD1B	-302.009
Factor 3	6300	RAB29	-301.833
Factor 3	6301	LYAR	-301.498
Factor 3	6302	AL353743.2:AL354733.1	-301.442
Factor 3	6303	PDIK1L	-301.211
Factor 3	6304	SIRT1	-300.89
Factor 3	6305	POLR2D	-300.568
Factor 3	6306	TRADD	-300.425
Factor 3	6307	AC146944.4:GTF2H2C	-300.115
Factor 3	6308	ANAPC2	-299.964
Factor 3	6309	ZNF670-ZNF695	-299.859
Factor 3	6310	DGAT1	-299.757
Factor 3	6311	ZNF148	-299.509
Factor 3	6312	LPIN2	-299.436
Factor 3	6313	LACTB2-AS1	-299.417
Factor 3	6314	FLAD1	-299.374
Factor 3	6315	SMPD2	-299.352
Factor 3	6316	WSCD1	-299.197
Factor 3	6317	RASGRP1	-298.353
Factor 3	6318	LINC01560	-298.142
Factor 3	6319	AL442128.2	-297.879
Factor 3	6320	ACKR4:ECT2L	-297.848
Factor 3	6321	MEF2C-AS2	-297.781
Factor 3	6322	MARF1	-297.779
Factor 3	6323	Z95331.1	-297.347
Factor 3	6324	FP565260.7	-297.207
Factor 3	6325	PGM2	-297.003
Factor 3	6326	KNSTRN	-296.892
Factor 3	6327	MACROD1	-296.868
Factor 3	6328	KCNMB2	-296.394
Factor 3	6329	ZDHHC11	-296.243
Factor 3	6330	PCGF2	-296.192
Factor 3	6331	PSMD14	-296.116
Factor 3	6332	LINC01103	-295.966
Factor 3	6333	AC104794.2	-295.92
Factor 3	6334	HRK	-295.781
Factor 3	6335	DKFZP434I0714	-295.373
Factor 3	6336	AL365205.1	-295.345
Factor 3	6337	TAF3	-294.997
Factor 3	6338	CSNK1D	-294.49
Factor 3	6339	MBLAC2	-294.358
Factor 3	6340	AAAS	-294.347
Factor 3	6341	ST3GAL5	-294.259
Factor 3	6342	DSCAM	-294.238
Factor 3	6343	LINC00847	-293.858
Factor 3	6344	TEX261	-293.67
Factor 3	6345	TMEM9B-AS1	-293.646
Factor 3	6346	TMTC1	-293.402
Factor 3	6347	DHRS4:DHRS4L2	-293.374
Factor 3	6348	TRIB2	-293.361
Factor 3	6349	LINC01535	-292.981
Factor 3	6350	PABPC4	-292.591
Factor 3	6351	AC046130.2	-290.837
Factor 3	6352	MRPS9	-290.327
Factor 3	6353	AC023866.2	-290.052
Factor 3	6354	KCNH1-IT1	-290.033
Factor 3	6355	NDST3	-289.984
Factor 3	6356	SFXN3	-289.979
Factor 3	6357	CD274	-289.536
Factor 3	6358	DCTN4	-289.236
Factor 3	6359	FBXW9	-289.171
Factor 3	6360	HSD17B7	-289.014
Factor 3	6361	RBM5	-288.664
Factor 3	6362	AL590079.1	-287.825
Factor 3	6363	E2F5	-287.808
Factor 3	6364	FAAP20	-287.786
Factor 3	6365	VWA3B	-287.726
Factor 3	6366	PCDHB14	-287.338
Factor 3	6367	CRYBB2	-287.144
Factor 3	6368	DHX34	-287.133
Factor 3	6369	GNRH1	-287.1
Factor 3	6370	AC130324.2	-287.046
Factor 3	6371	UNC13D	-287.023
Factor 3	6372	SLC8A1	-286.778
Factor 3	6373	SCN9A	-286.556
Factor 3	6374	UBA6	-286.483
Factor 3	6375	AC003973.3	-286.418
Factor 3	6376	KCTD21	-286.312
Factor 3	6377	TBL3	-286.153
Factor 3	6378	AC139491.1:AC140125.2	-285.245
Factor 3	6379	LRP12	-285.108
Factor 3	6380	MIR2052HG	-284.801
Factor 3	6381	AL589843.1	-284.647
Factor 3	6382	ZMAT5	-284.5
Factor 3	6383	AC114763.1	-284.314
Factor 3	6384	CYB5B	-284.312
Factor 3	6385	ZNF720	-284.092
Factor 3	6386	MEIG1	-283.808
Factor 3	6387	NEK4	-283.537
Factor 3	6388	LIMD1-AS1	-283.453
Factor 3	6389	AC073508.2	-283.092
Factor 3	6390	AC025580.3	-283.091
Factor 3	6391	REPIN1	-283.023
Factor 3	6392	DGCR10	-282.75
Factor 3	6393	ARHGAP4	-282.443
Factor 3	6394	TMEM108-AS1	-282.212
Factor 3	6395	LINC01378	-281.929
Factor 3	6396	PKDCC	-281.627
Factor 3	6397	ENDOD1	-280.616
Factor 3	6398	PIGH	-280.474
Factor 3	6399	PLS3-AS1	-280.308
Factor 3	6400	ZNF570	-280.279
Factor 3	6401	NAXD	-280.023
Factor 3	6402	SLC19A2	-279.928
Factor 3	6403	ZNF615	-279.846
Factor 3	6404	LLPH-AS1	-279.655
Factor 3	6405	SH3BP1	-279.516
Factor 3	6406	AC144548.2:HMGA1	-279.461
Factor 3	6407	FAM83D	-279.235
Factor 3	6408	DOK6	-279.058
Factor 3	6409	ZNF692	-278.874
Factor 3	6410	SLC41A1	-278.86
Factor 3	6411	LINC02112:ULK4	-278.812
Factor 3	6412	KCND2	-278.564
Factor 3	6413	AC079600.3	-278.492
Factor 3	6414	LINC02192	-278.018
Factor 3	6415	KCNG3	-277.975
Factor 3	6416	MVB12A	-277.76
Factor 3	6417	FLYWCH2	-277.667
Factor 3	6418	TAF7L	-277.434
Factor 3	6419	ILK	-277.162
Factor 3	6420	UXT-AS1	-276.896
Factor 3	6421	FBXW11	-276.492
Factor 3	6422	C1R	-276.428
Factor 3	6423	ZNF689	-276.364
Factor 3	6424	DTNBP1	-275.785
Factor 3	6425	TMEM189-UBE2V1	-275.407
Factor 3	6426	FREM3	-275.307
Factor 3	6427	ZNF208	-274.853
Factor 3	6428	AC244517.1	-274.585
Factor 3	6429	AL049840.4	-274.5
Factor 3	6430	UPP2-IT1	-274.492
Factor 3	6431	SPOP	-274.391
Factor 3	6432	SAFB2	-274.386
Factor 3	6433	CDC26	-273.676
Factor 3	6434	RAB3GAP2	-273.306
Factor 3	6435	MGC32805	-272.443
Factor 3	6436	RFX5	-272.062
Factor 3	6437	LINC01876	-271.831
Factor 3	6438	CEBPA-AS1	-271.767
Factor 3	6439	RCOR2	-271.544
Factor 3	6440	UROS	-271.384
Factor 3	6441	LINC01865	-271.382
Factor 3	6442	AC092115.3	-271.211
Factor 3	6443	AC004812.2	-271.117
Factor 3	6444	AC010320.2	-270.848
Factor 3	6445	HSPB3	-270.821
Factor 3	6446	SPINK5	-270.605
Factor 3	6447	POLR2M	-270.505
Factor 3	6448	PRPSAP1	-270.302
Factor 3	6449	USP19	-270.088
Factor 3	6450	CMTR2	-270.048
Factor 3	6451	KCNH6	-269.98
Factor 3	6452	COL9A3	-269.959
Factor 3	6453	AC046185.3	-269.58
Factor 3	6454	AC084033.3	-269.548
Factor 3	6455	U91328.2	-269.447
Factor 3	6456	ATXN1L	-269.262
Factor 3	6457	TESPA1	-269.042
Factor 3	6458	AC006369.1	-268.952
Factor 3	6459	GTPBP4	-268.798
Factor 3	6460	RASGRF2	-268.342
Factor 3	6461	DIAPH2	-268.18
Factor 3	6462	GPANK1	-268.174
Factor 3	6463	PSME4	-267.913
Factor 3	6464	PCDHB2	-267.893
Factor 3	6465	ZNF585B	-267.773
Factor 3	6466	TRMT61A	-267.669
Factor 3	6467	MTSS1L	-267.549
Factor 3	6468	ZNF891	-267.449
Factor 3	6469	EAPP	-267.411
Factor 3	6470	CLIC5	-267.244
Factor 3	6471	MED21	-267.197
Factor 3	6472	HEXA-AS1	-267.005
Factor 3	6473	HMGA1:MFSD2B	-266.854
Factor 3	6474	KAT7	-266.824
Factor 3	6475	AC108488.2	-266.769
Factor 3	6476	GCC2:RGPD3	-266.682
Factor 3	6477	TAF1A-AS1	-266.319
Factor 3	6478	CDK18	-266.063
Factor 3	6479	AC115618.3	-265.717
Factor 3	6480	ZDHHC5	-265.496
Factor 3	6481	ZNF852	-265.353
Factor 3	6482	DHX15	-264.587
Factor 3	6483	SSUH2	-264.449
Factor 3	6484	TOGARAM1	-264.279
Factor 3	6485	MTRF1L	-263.659
Factor 3	6486	MGAT4C	-262.995
Factor 3	6487	NXPE1	-262.908
Factor 3	6488	SNIP1	-262.659
Factor 3	6489	MAPT-IT1	-262.569
Factor 3	6490	NOP53-AS1	-262.512
Factor 3	6491	ZNF829	-261.447
Factor 3	6492	ZNF471	-261.13
Factor 3	6493	KCTD13	-260.561
Factor 3	6494	SDR42E2	-260.515
Factor 3	6495	AC022613.2	-260.405
Factor 3	6496	FAM71D	-260.313
Factor 3	6497	BNIP1	-260.268
Factor 3	6498	ZNF350-AS1	-260.165
Factor 3	6499	CTSK	-260.012
Factor 3	6500	PYROXD1	-259.805
Factor 3	6501	CDC37L1-AS1	-259.195
Factor 3	6502	FAM161A	-259.15
Factor 3	6503	PZP	-258.946
Factor 3	6504	AC080013.3	-258.768
Factor 3	6505	PRKG1	-258.645
Factor 3	6506	AC025580.2	-258.303
Factor 3	6507	CHMP7	-258.28
Factor 3	6508	NUDT18	-258.164
Factor 3	6509	IRAK1	-258.097
Factor 3	6510	RALGAPA1	-257.917
Factor 3	6511	AHR	-257.81
Factor 3	6512	GOSR2	-257.781
Factor 3	6513	PPP1R1C	-257.685
Factor 3	6514	SF3A2	-257.639
Factor 3	6515	CORO7	-257.617
Factor 3	6516	RDH10	-257.286
Factor 3	6517	MEF2A	-256.852
Factor 3	6518	RASSF1-AS1	-256.789
Factor 3	6519	AC068987.2	-256.784
Factor 3	6520	GTF2H2	-256.514
Factor 3	6521	RAD1	-256.496
Factor 3	6522	MORF4L2-AS1	-256.147
Factor 3	6523	FAM19A5	-255.916
Factor 3	6524	PRRC1	-255.692
Factor 3	6525	AC104260.2	-255.328
Factor 3	6526	AL356266.1	-254.724
Factor 3	6527	AC017071.1	-254.633
Factor 3	6528	HOMER1	-254.526
Factor 3	6529	FXYD5	-254.336
Factor 3	6530	BMP3	-254.258
Factor 3	6531	PCDHA9	-254.036
Factor 3	6532	URM1	-254.021
Factor 3	6533	DIEXF	-253.734
Factor 3	6534	AC011939.2	-253.65
Factor 3	6535	C1orf109	-253.46
Factor 3	6536	AL080317.3	-253.376
Factor 3	6537	PARP10	-253.229
Factor 3	6538	KRI1	-253.211
Factor 3	6539	SLC35F2	-252.647
Factor 3	6540	GLMP	-252.628
Factor 3	6541	IGLON5	-252.582
Factor 3	6542	FES	-252.144
Factor 3	6543	ATXN7L2	-251.77
Factor 3	6544	BX664615.2:FGF7	-251.751
Factor 3	6545	CRISPLD2	-251.724
Factor 3	6546	TRMT1	-251.6
Factor 3	6547	AC004702.1	-251.372
Factor 3	6548	AC124045.1	-251.177
Factor 3	6549	PDIA2	-250.598
Factor 3	6550	MAP7D3	-250.42
Factor 3	6551	MATN2	-250.412
Factor 3	6552	SHROOM2	-250.221
Factor 3	6553	RPL7L1:WAC-AS1	-250.042
Factor 3	6554	RPL36A	-250.027
Factor 3	6555	ZXDA	-249.992
Factor 3	6556	HSPB8:PDAP1	-249.832
Factor 3	6557	FUT11	-249.492
Factor 3	6558	MNT	-248.983
Factor 3	6559	AL359715.2	-248.952
Factor 3	6560	AC091959.3	-248.792
Factor 3	6561	HMGN3-AS1	-248.77
Factor 3	6562	Z98752.3	-248.682
Factor 3	6563	RUNX1	-248.665
Factor 3	6564	OPRL1	-248.476
Factor 3	6565	KCNJ12	-248.14
Factor 3	6566	AC034236.2	-247.763
Factor 3	6567	ICK	-247.431
Factor 3	6568	AC068775.1:EIF2S3	-247.138
Factor 3	6569	UBE2Q2	-246.913
Factor 3	6570	HMGN1:MPP1	-246.824
Factor 3	6571	SRD5A1	-246.354
Factor 3	6572	SLC30A8	-246.1
Factor 3	6573	CCNE2	-245.989
Factor 3	6574	NTSR1	-245.988
Factor 3	6575	RBM23	-245.834
Factor 3	6576	NPW	-245.584
Factor 3	6577	DYNC2H1	-244.333
Factor 3	6578	ZNF598	-244.1
Factor 3	6579	NSDHL	-243.966
Factor 3	6580	AKR1C1	-243.925
Factor 3	6581	LMCD1	-243.816
Factor 3	6582	KIAA1161	-243.765
Factor 3	6583	BMPR1B	-243.653
Factor 3	6584	SRGAP1	-243.056
Factor 3	6585	ZNF219	-242.834
Factor 3	6586	PFDN1:PPARG	-242.655
Factor 3	6587	CIZ1	-242.555
Factor 3	6588	FAM120A	-242.254
Factor 3	6589	PCAT29	-241.886
Factor 3	6590	ZMYM2	-241.686
Factor 3	6591	AC009227.1	-241.233
Factor 3	6592	SUCO	-241.211
Factor 3	6593	GYG1	-240.719
Factor 3	6594	GAS6-AS2	-240.514
Factor 3	6595	AC011466.1	-240.508
Factor 3	6596	AC092828.1	-239.765
Factor 3	6597	LINC00612	-239.702
Factor 3	6598	CACNA1G-AS1	-239.692
Factor 3	6599	EBP	-239.452
Factor 3	6600	CD99L2	-239.327
Factor 3	6601	GRIN1	-239.316
Factor 3	6602	DCAF5	-239.135
Factor 3	6603	TMEM213	-239.04
Factor 3	6604	DNAJC9-AS1	-238.983
Factor 3	6605	ARFGEF1	-238.958
Factor 3	6606	ZHX2	-238.889
Factor 3	6607	THRB	-238.852
Factor 3	6608	LINC00507	-238.674	Superficial layer markers	LINC00507
Factor 3	6609	FGFR1	-238.658
Factor 3	6610	INO80B-WBP1	-238.65
Factor 3	6611	ZMYM4-AS1	-238.331
Factor 3	6612	ADGRL3-AS1:RPS15A	-237.831
Factor 3	6613	TMEM17	-237.762
Factor 3	6614	AC096642.1	-237.744
Factor 3	6615	PPP1R8	-237.611
Factor 3	6616	C8orf37	-237.017
Factor 3	6617	Z84492.1	-236.625
Factor 3	6618	DNAJC6	-236.429
Factor 3	6619	AC095050.1	-236.275
Factor 3	6620	PDE7B	-236.103
Factor 3	6621	ADAMTS9-AS2	-235.962
Factor 3	6622	DDX49	-235.685
Factor 3	6623	TBC1D25	-235.679
Factor 3	6624	AL158212.3	-235.616
Factor 3	6625	GAR1	-235.449
Factor 3	6626	REL	-235.396
Factor 3	6627	TEX30	-235.357
Factor 3	6628	ACADVL	-235.205
Factor 3	6629	AGPAT5	-234.486
Factor 3	6630	MYCBP2-AS2	-234.337
Factor 3	6631	TTC19	-234.161
Factor 3	6632	MAGT1	-234.071
Factor 3	6633	SUCLA2-AS1	-233.742
Factor 3	6634	UNC119B	-233.734
Factor 3	6635	TP53RK	-233.587
Factor 3	6636	USP27X-AS1	-233.393
Factor 3	6637	SENP3	-232.883
Factor 3	6638	SPTBN1	-232.791
Factor 3	6639	GSTM1:GSTM2	-232.309
Factor 3	6640	C11orf95	-232.076
Factor 3	6641	CCDC154	-232.061
Factor 3	6642	ZNF831	-231.595
Factor 3	6643	LTBP3	-231.519
Factor 3	6644	NSMCE4A	-231.505
Factor 3	6645	PIK3R4	-231.495
Factor 3	6646	DMC1	-231.341
Factor 3	6647	AC106820.5	-231.303
Factor 3	6648	CLIC2:TWF1	-230.889
Factor 3	6649	AJAP1	-230.759
Factor 3	6650	MTMR12	-230.621
Factor 3	6651	AK9	-230.524
Factor 3	6652	C6orf58	-230.47
Factor 3	6653	AC093323.3	-230.465
Factor 3	6654	LINC01609	-230.378
Factor 3	6655	LINC01327	-230.212
Factor 3	6656	AC012306.2:LINC00863	-230.145
Factor 3	6657	AC114947.2	-229.95
Factor 3	6658	PRRC2A	-229.882
Factor 3	6659	CARD9	-229.6
Factor 3	6660	AL160191.1	-229.546
Factor 3	6661	AC011603.2	-229.518
Factor 3	6662	TMEM246-AS1	-229.215
Factor 3	6663	ARF6:LINC02008	-228.936
Factor 3	6664	MKX-AS1	-228.833
Factor 3	6665	SLC25A14	-228.768
Factor 3	6666	ZNF688	-228.699
Factor 3	6667	RHBDL1	-228.584
Factor 3	6668	TIGD6	-228.341
Factor 3	6669	PCDHB6	-227.924
Factor 3	6670	AC113137.1	-227.862
Factor 3	6671	CHEK2	-227.838
Factor 3	6672	ZNF283	-227.524
Factor 3	6673	DCAF10:MRPS10	-227.355
Factor 3	6674	DHRS4L1:DHRS4L2	-227.076
Factor 3	6675	Z68871.1	-226.906
Factor 3	6676	RPP14	-226.817
Factor 3	6677	AC026412.3:CCDC127	-226.542
Factor 3	6678	LINC02102	-226.348
Factor 3	6679	BECN1	-225.959
Factor 3	6680	AC004233.1	-225.809
Factor 3	6681	DGKE	-225.585
Factor 3	6682	GEMIN2	-224.146
Factor 3	6683	CAPZB	-224.133
Factor 3	6684	ME2	-223.991
Factor 3	6685	SPATA13	-223.982
Factor 3	6686	RPS6KA3	-223.806
Factor 3	6687	UVRAG	-223.784
Factor 3	6688	KDM1B	-223.772
Factor 3	6689	LINC00402	-223.769
Factor 3	6690	AP001160.1	-223.767
Factor 3	6691	DVL1	-223.666
Factor 3	6692	EFHD2	-223.532
Factor 3	6693	SCO1	-223.499
Factor 3	6694	AC090125.1	-223.459
Factor 3	6695	HCG18	-222.911
Factor 3	6696	MTAP	-222.897
Factor 3	6697	IKBKAP	-222.401
Factor 3	6698	MAGIX	-222.379
Factor 3	6699	RAPGEF3	-222.306
Factor 3	6700	AC145207.5	-222.288
Factor 3	6701	AC104938.1	-222.234
Factor 3	6702	THSD7A	-222.094
Factor 3	6703	ZNF267	-222.044
Factor 3	6704	PSMA3	-221.856
Factor 3	6705	SLC29A4	-221.756
Factor 3	6706	TRIM41	-221.676
Factor 3	6707	FGD4	-221.532
Factor 3	6708	ACAP2-IT1	-221.524
Factor 3	6709	ZNF507	-221.495
Factor 3	6710	AC004408.1	-221.492
Factor 3	6711	AC009163.4	-221.207
Factor 3	6712	AC017101.1	-221.006
Factor 3	6713	KIAA1549	-220.998
Factor 3	6714	MCMBP	-220.955
Factor 3	6715	NUP58	-220.929
Factor 3	6716	WDCP	-220.347
Factor 3	6717	KANSL1-AS1	-220.26
Factor 3	6718	TTPAL	-220.226
Factor 3	6719	AC092142.1	-220.225
Factor 3	6720	AL158066.1:THSD1	-219.691
Factor 3	6721	TTC30A	-219.671
Factor 3	6722	ABCD3	-218.969
Factor 3	6723	MYBBP1A	-218.816
Factor 3	6724	RUNX1T1	-218.732
Factor 3	6725	SPATA9	-218.596
Factor 3	6726	AC026790.2	-218.236
Factor 3	6727	RGPD3:RGPD8	-217.827
Factor 3	6728	AC092535.3	-217.605
Factor 3	6729	SLC25A38	-217.538
Factor 3	6730	HSF1	-217.179
Factor 3	6731	FAM227B	-217.008
Factor 3	6732	PLAC8L1	-216.777
Factor 3	6733	AC124242.1	-216.518
Factor 3	6734	SERPING1	-216.309
Factor 3	6735	EDA	-216.262
Factor 3	6736	SULT2B1	-216.192
Factor 3	6737	C5orf17:SLC25A31	-216.145
Factor 3	6738	TMED3	-216.076
Factor 3	6739	AC080078.2	-216.03
Factor 3	6740	TDRD1	-215.951
Factor 3	6741	DCBLD1	-215.861
Factor 3	6742	IST1	-215.48
Factor 3	6743	RNF25	-215.329
Factor 3	6744	NBPF14:NBPF9	-214.97
Factor 3	6745	CLP1	-214.668
Factor 3	6746	AC243964.3	-214.578
Factor 3	6747	ZNF548	-214.56
Factor 3	6748	MELTF-AS1	-214.456
Factor 3	6749	AL590705.3:ZNF322	-214.187
Factor 3	6750	FAM234B	-214.108
Factor 3	6751	ZCCHC8	-214.1
Factor 3	6752	AL024508.1	-213.956
Factor 3	6753	POGK	-213.553
Factor 3	6754	LAMA5-AS1	-213.47
Factor 3	6755	ZMYM6	-213.203
Factor 3	6756	WDR62	-213.077
Factor 3	6757	KIDINS220:PTH	-212.757
Factor 3	6758	DVL3	-212.721
Factor 3	6759	HDAC9	-212.579
Factor 3	6760	AC008403.3	-212.458
Factor 3	6761	AC009093.2:BANP	-212.214
Factor 3	6762	AC007228.2:TOB2	-211.982
Factor 3	6763	ZDHHC24	-211.221
Factor 3	6764	FYCO1	-211.152
Factor 3	6765	MOSPD3	-210.827
Factor 3	6766	UBXN8	-210.805
Factor 3	6767	ATP13A1	-210.751
Factor 3	6768	MARCH3	-210.691
Factor 3	6769	CEP83-AS1	-210.629
Factor 3	6770	RIT1	-210.591
Factor 3	6771	SGK3	-210.314
Factor 3	6772	HES6	-210.312
Factor 3	6773	ZDBF2	-210.218
Factor 3	6774	FIZ1	-210.115
Factor 3	6775	TENM1	-209.834
Factor 3	6776	LACC1	-209.338
Factor 3	6777	TUB	-208.52
Factor 3	6778	ZNF205	-208.174
Factor 3	6779	AC016168.2	-207.978
Factor 3	6780	PARD3	-207.543
Factor 3	6781	PARD6G	-207.399
Factor 3	6782	CCDC120	-207.311
Factor 3	6783	IARS	-206.91
Factor 3	6784	EDRF1	-206.816
Factor 3	6785	IL17RD	-206.71
Factor 3	6786	GALNT3	-206.678
Factor 3	6787	TRAPPC8	-206.551
Factor 3	6788	MGAT4B	-206.545
Factor 3	6789	NDUFV3	-206.198
Factor 3	6790	GRIA4	-206.1
Factor 3	6791	OXA1L	-206.084
Factor 3	6792	MEIS1-AS3	-206.052
Factor 3	6793	LRRC8A	-205.93
Factor 3	6794	LINC02426	-205.9
Factor 3	6795	UPK3BL1	-205.864
Factor 3	6796	AL353604.1	-204.831
Factor 3	6797	TMEM186	-204.679
Factor 3	6798	NBPF11:NBPF9	-204.626
Factor 3	6799	TMEM108	-204.4
Factor 3	6800	AC009084.1	-204.383
Factor 3	6801	PPP1R16A	-204.021
Factor 3	6802	TFRC	-203.858
Factor 3	6803	TMEM223	-203.742
Factor 3	6804	AC010913.1	-203.726
Factor 3	6805	ELOVL7	-202.97
Factor 3	6806	SLFN5	-202.839
Factor 3	6807	AC016757.1	-201.763
Factor 3	6808	CRAT	-201.747
Factor 3	6809	CA13	-201.307
Factor 3	6810	EARS2	-201.234
Factor 3	6811	AC092674.1	-200.786
Factor 3	6812	ZEB2	-200.416
Factor 3	6813	LDLR	-200.333
Factor 3	6814	ANGPTL1	-199.766
Factor 3	6815	TMPRSS7	-199.675
Factor 3	6816	SPTY2D1:TRAF1	-199.43
Factor 3	6817	AL441992.1	-199.316
Factor 3	6818	ZNF677	-198.976
Factor 3	6819	FO393418.1	-198.607
Factor 3	6820	AC112493.1	-198.331
Factor 3	6821	CCND1	-198.02
Factor 3	6822	ATP4A	-197.873
Factor 3	6823	ZNF302	-197.694
Factor 3	6824	LINC00665:LINC01535	-197.52
Factor 3	6825	AC010531.1	-197.47
Factor 3	6826	LRRC40	-197.384
Factor 3	6827	CFAP44	-197.318
Factor 3	6828	HAGH	-197.134
Factor 3	6829	LINC01141	-197.006
Factor 3	6830	GALNTL5	-197.005
Factor 3	6831	AL121821.1	-196.833
Factor 3	6832	RABGGTB	-196.713
Factor 3	6833	AP000275.2	-196.711
Factor 3	6834	ACP2	-196.468
Factor 3	6835	AC011446.1	-196.22
Factor 3	6836	IER3	-196.121
Factor 3	6837	AC003075.1	-195.917
Factor 3	6838	INPP5J	-195.91
Factor 3	6839	AP006295.1	-195.839
Factor 3	6840	KCNJ2-AS1	-195.833
Factor 3	6841	GIN1	-195.806
Factor 3	6842	ATRNL1	-195.615
Factor 3	6843	DGKB	-195.172
Factor 3	6844	NRP2	-195.165
Factor 3	6845	PNMA3:PNMA6F	-194.327
Factor 3	6846	AC068196.1	-194.321
Factor 3	6847	HAR1A	-194.285
Factor 3	6848	PCDHA5	-194.242
Factor 3	6849	SLC9A9-AS1	-194.206
Factor 3	6850	MYOCOS	-194.168
Factor 3	6851	PHLDB2	-194.008
Factor 3	6852	AL355312.2	-193.868
Factor 3	6853	AL513329.1	-193.867
Factor 3	6854	AC012485.1	-193.819
Factor 3	6855	LINC02359	-193.764
Factor 3	6856	AC016705.1	-193.745
Factor 3	6857	ITGBL1	-193.54
Factor 3	6858	GTPBP6	-193.453
Factor 3	6859	CBX7	-193.188
Factor 3	6860	DCLK3	-193.02
Factor 3	6861	SPATA18	-192.726
Factor 3	6862	DNM3OS	-192.449
Factor 3	6863	CDH18-AS1	-192.222
Factor 3	6864	SH3RF3-AS1	-192.12
Factor 3	6865	LIN7A	-192.028
Factor 3	6866	RUBCNL	-191.785
Factor 3	6867	STXBP6	-191.775
Factor 3	6868	OTOGL	-191.436
Factor 3	6869	AC124312.5	-191.398
Factor 3	6870	PDZD9	-191.208
Factor 3	6871	ATP11C	-190.889
Factor 3	6872	BLNK	-190.732
Factor 3	6873	BCOR	-190.731
Factor 3	6874	AC016065.1	-190.449
Factor 3	6875	TLK1	-189.867
Factor 3	6876	HEATR6	-189.686
Factor 3	6877	CNMD	-189.529
Factor 3	6878	BOK-AS1	-189.275
Factor 3	6879	NDST4	-189.187
Factor 3	6880	SUOX	-189.151
Factor 3	6881	PRKCQ-AS1	-188.992
Factor 3	6882	AC011495.2	-188.553
Factor 3	6883	AL355338.1	-188.533
Factor 3	6884	ADRA1D	-188.421
Factor 3	6885	SCML2	-188.329
Factor 3	6886	RNASEH1	-188.263
Factor 3	6887	MTIF2	-187.624
Factor 3	6888	ELK4	-187.621
Factor 3	6889	NBR1	-187.397
Factor 3	6890	AL139011.2	-186.954
Factor 3	6891	KCNIP4-IT1	-186.6
Factor 3	6892	GNB3	-186.598
Factor 3	6893	AP000462.1	-186.561
Factor 3	6894	AL136317.2:AL591441.1	-186.516
Factor 3	6895	MKRN3	-186.322
Factor 3	6896	C1orf106:SLC9C1	-186.301
Factor 3	6897	TRIM11	-186.291
Factor 3	6898	TPRN	-186.206
Factor 3	6899	KCTD10	-186.11
Factor 3	6900	FGFRL1	-186.037
Factor 3	6901	SNRK-AS1	-186.033
Factor 3	6902	MR1	-185.727
Factor 3	6903	AC011997.1	-185.478
Factor 3	6904	QARS	-185.271
Factor 3	6905	KCNC2	-184.964
Factor 3	6906	PALM2	-184.911
Factor 3	6907	URB1-AS1	-184.847
Factor 3	6908	ERLIN2	-184.806
Factor 3	6909	LINC02378	-184.659
Factor 3	6910	FLT1	-184.648
Factor 3	6911	WDR17	-184.643
Factor 3	6912	STYX	-184.524
Factor 3	6913	AC090568.2	-184.402
Factor 3	6914	GMPPB	-184.167
Factor 3	6915	CDH9	-184.06
Factor 3	6916	AC016746.1	-183.976
Factor 3	6917	MEIS2	-183.799
Factor 3	6918	ZDHHC11:ZDHHC11B	-183.34
Factor 3	6919	MED8	-183.315
Factor 3	6920	AL669831.3:MT-TS1	-183.055
Factor 3	6921	APEX1	-182.644
Factor 3	6922	LCMT2	-182.295
Factor 3	6923	HPS1	-182.248
Factor 3	6924	ZNF106	-181.929
Factor 3	6925	LCA5	-181.921
Factor 3	6926	SYT6	-181.801
Factor 3	6927	DDT:DDTL	-181.362
Factor 3	6928	EPHA6	-181.338
Factor 3	6929	DYRK1B	-181.252
Factor 3	6930	SYNPO2	-181.145
Factor 3	6931	AC005224.1	-181.121
Factor 3	6932	GPR63	-180.546
Factor 3	6933	KCTD15	-180.311
Factor 3	6934	CA3	-180.304
Factor 3	6935	ITGA9-AS1:NDUFAF4	-180.094
Factor 3	6936	SSFA2	-179.683
Factor 3	6937	ADIPOR2	-179.583
Factor 3	6938	AL138820.1	-179.576
Factor 3	6939	ZNF582	-179.554
Factor 3	6940	PXK	-179.524
Factor 3	6941	ABCG2	-179.475
Factor 3	6942	ARAP2	-179.33
Factor 3	6943	AC068313.1	-179.25
Factor 3	6944	TNKS2	-179.245
Factor 3	6945	COX7B:TCEANC2	-179.038
Factor 3	6946	PRPF39	-178.997
Factor 3	6947	MALT1	-178.945
Factor 3	6948	RMI2	-178.935
Factor 3	6949	PIGBOS1	-178.883
Factor 3	6950	SDHB	-178.837
Factor 3	6951	SARS2	-178.824
Factor 3	6952	ARL6	-178.526
Factor 3	6953	AL365277.1:PPIE	-178.299
Factor 3	6954	AL513302.2	-178.195
Factor 3	6955	SUZ12	-177.433
Factor 3	6956	VPS13A-AS1	-177.205
Factor 3	6957	NAT6	-176.907
Factor 3	6958	RASGRP2	-176.472
Factor 3	6959	BRDT	-176.456
Factor 3	6960	DAPK3	-176.314
Factor 3	6961	TADA1	-176.106
Factor 3	6962	SYT1	-176.01
Factor 3	6963	SF3A3	-175.969
Factor 3	6964	AR	-175.86
Factor 3	6965	TNFSF4	-175.429
Factor 3	6966	AL050341.2	-175.383
Factor 3	6967	LINC01606	-174.76
Factor 3	6968	QRICH2	-174.717
Factor 3	6969	TAF1D	-174.561
Factor 3	6970	TSTD3	-174.551
Factor 3	6971	ARRDC2	-174.433
Factor 3	6972	CEP72	-174.383
Factor 3	6973	LINC01515	-174.239
Factor 3	6974	PPM1E	-174.146
Factor 3	6975	BBIP1	-174.12
Factor 3	6976	EXOSC9	-173.923
Factor 3	6977	ARHGAP19	-173.749
Factor 3	6978	MRM2	-173.708
Factor 3	6979	ECSIT	-173.543
Factor 3	6980	EIF3A	-173.391
Factor 3	6981	AGBL4-IT1	-172.839
Factor 3	6982	NUDT2	-172.783
Factor 3	6983	MARCH9	-172.662
Factor 3	6984	MADCAM1	-172.484
Factor 3	6985	TUFT1	-172.396
Factor 3	6986	MTUS1	-172.384
Factor 3	6987	MAPK7	-172.212
Factor 3	6988	HPS3	-172.153
Factor 3	6989	LOR	-172.148
Factor 3	6990	FRRS1L	-172.052
Factor 3	6991	AC138894.1:NPIPB8	-171.573
Factor 3	6992	PRR5L	-171.56
Factor 3	6993	DRICH1	-171.513
Factor 3	6994	PRUNE1	-171.5
Factor 3	6995	EIF4EBP2	-171.207
Factor 3	6996	KMT2C	-171.206
Factor 3	6997	UPK1B	-171.128
Factor 3	6998	WDR86-AS1	-171.055
Factor 3	6999	SPIN2A:SPIN2B	-170.99
Factor 3	7000	ZNF585A	-170.977
Factor 3	7001	ADGRV1	-170.776
Factor 3	7002	ZNF713	-170.662
Factor 3	7003	CADM2	-170.49
Factor 3	7004	IQCJ-SCHIP1	-170.255
Factor 3	7005	WWC2-AS1	-170.221
Factor 3	7006	GSK3B	-170.176
Factor 3	7007	AC116535.2	-170.084
Factor 3	7008	GPCPD1	-170.008
Factor 3	7009	SLC5A6	-170.008
Factor 3	7010	ID2-AS1	-169.771
Factor 3	7011	NRIP3	-169.724
Factor 3	7012	TPRG1	-169.608
Factor 3	7013	CYP7B1	-169.375
Factor 3	7014	AC016598.1	-169.304
Factor 3	7015	WNT5A-AS1	-169.165
Factor 3	7016	GOLGB1	-168.991
Factor 3	7017	RBM43	-168.931
Factor 3	7018	AL031282.2	-168.72
Factor 3	7019	SPATA4	-168.71
Factor 3	7020	TMEM255B	-168.689
Factor 3	7021	TBC1D20	-168.665
Factor 3	7022	RIOK3	-168.456
Factor 3	7023	AL512625.3	-168.424
Factor 3	7024	LINC02009	-167.9
Factor 3	7025	PDLIM3	-167.709
Factor 3	7026	CKMT1A:CKMT1B	-167.519
Factor 3	7027	CHRAC1	-167.407
Factor 3	7028	TGFBR3	-167.131
Factor 3	7029	CCDC88C	-167.118
Factor 3	7030	PSTPIP2	-167.018
Factor 3	7031	CBLN2	-166.96
Factor 3	7032	AC069544.1	-166.874
Factor 3	7033	RNF128	-166.751
Factor 3	7034	LINC01317	-166.561
Factor 3	7035	AC096711.2	-166.519
Factor 3	7036	AC078909.1	-166.306
Factor 3	7037	TMEM2	-166.266
Factor 3	7038	NPIPB5:SMG1	-166.126
Factor 3	7039	CCDC68	-165.589
Factor 3	7040	ETFRF1	-165.372
Factor 3	7041	CHTOP	-165.303
Factor 3	7042	AP005329.2	-165.276
Factor 3	7043	AC124016.1	-165.274
Factor 3	7044	AK5	-165.161
Factor 3	7045	SUV39H1	-165.012
Factor 3	7046	KLHL3	-164.983
Factor 3	7047	RAPH1	-164.757
Factor 3	7048	TM4SF19-TCTEX1D2	-164.476
Factor 3	7049	TAB3	-164.344
Factor 3	7050	CALU	-164.162
Factor 3	7051	UQCRH:UQCRHL	-164.078
Factor 3	7052	AC099669.1:MPRIP	-163.819
Factor 3	7053	ERV3-1	-163.584
Factor 3	7054	AC092718.8	-163.293
Factor 3	7055	ARPP21-AS1	-163.117
Factor 3	7056	GGA1	-162.473
Factor 3	7057	ZNF470	-162.39
Factor 3	7058	ELMOD2	-162.363
Factor 3	7059	ZNF416	-162.348
Factor 3	7060	AC013640.1	-162.309
Factor 3	7061	EYA4	-162.244
Factor 3	7062	RAD21-AS1	-162.127
Factor 3	7063	HDX	-162.122
Factor 3	7064	ALCAM	-162.118
Factor 3	7065	MPP4	-161.632
Factor 3	7066	AC084824.4	-161.581
Factor 3	7067	AQR	-161.249
Factor 3	7068	STX17-AS1	-161.092
Factor 3	7069	FKBP7	-161.071
Factor 3	7070	SLF1	-161.064
Factor 3	7071	GNAL	-160.744
Factor 3	7072	TUBG2	-160.714
Factor 3	7073	TATDN1	-160.455
Factor 3	7074	AC124657.1	-160.412
Factor 3	7075	CNGB1	-159.891
Factor 3	7076	BRWD1-IT1	-159.675
Factor 3	7077	AC131934.1	-159.651
Factor 3	7078	ZEB1	-159.59
Factor 3	7079	SPIN3	-159.528
Factor 3	7080	SLC7A11-AS1	-159.523
Factor 3	7081	CNOT1	-159.369
Factor 3	7082	AC062028.1	-159.207
Factor 3	7083	AC104623.2	-159.143
Factor 3	7084	GPC6-AS1	-158.89
Factor 3	7085	TTN-AS1	-158.783
Factor 3	7086	AL021453.1	-158.721
Factor 3	7087	YIPF1	-158.703
Factor 3	7088	DST	-158.623
Factor 3	7089	BX322557.1	-158.531
Factor 3	7090	AC103952.1	-157.9
Factor 3	7091	TET2-AS1	-157.73
Factor 3	7092	PHACTR2-AS1	-157.653
Factor 3	7093	GRM3	-157.633
Factor 3	7094	CSGALNACT2	-157.488
Factor 3	7095	GLUD1	-156.639
Factor 3	7096	LINC00846	-156.608
Factor 3	7097	KDM5C	-156.341
Factor 3	7098	ARHGAP35	-156.259
Factor 3	7099	LINC00629	-156.186
Factor 3	7100	C7orf43	-156.1
Factor 3	7101	DENND4B	-155.936
Factor 3	7102	RBBP5	-155.419
Factor 3	7103	AC079922.2	-155.273
Factor 3	7104	RARA-AS1	-155.178
Factor 3	7105	AC103740.1	-155.013
Factor 3	7106	MEOX2-AS1	-154.948
Factor 3	7107	PPFIA2	-154.317
Factor 3	7108	PAX7	-154.194
Factor 3	7109	BX890604.1	-154.168
Factor 3	7110	PSD2-AS1	-154.121
Factor 3	7111	FARP1-AS1	-153.971
Factor 3	7112	TXNL4B	-153.684
Factor 3	7113	MTMR11	-153.343
Factor 3	7114	CASKIN2	-153.191
Factor 3	7115	FAM200A	-153.088
Factor 3	7116	CCSER1	-153.087
Factor 3	7117	TBC1D15	-153.025
Factor 3	7118	AL139240.1	-152.868
Factor 3	7119	SPRYD4	-152.816
Factor 3	7120	INPP5K	-152.795
Factor 3	7121	AC005670.2:LRRC37A3	-152.731
Factor 3	7122	SMARCA5-AS1	-152.591
Factor 3	7123	ENG	-152.138
Factor 3	7124	AC026780.2	-152.092
Factor 3	7125	OLR1	-152.09
Factor 3	7126	SOX5	-152.009
Factor 3	7127	FBLN5	-151.783
Factor 3	7128	CYB561D1	-151.783
Factor 3	7129	AC138894.1	-151.761
Factor 3	7130	AC008652.1	-151.623
Factor 3	7131	EPB41L3	-151.544
Factor 3	7132	ERCC4	-150.947
Factor 3	7133	NT5DC3	-150.871
Factor 3	7134	NUDT10:NUDT11	-150.378
Factor 3	7135	TMEM74B	-150.081
Factor 3	7136	ELAC1	-149.841
Factor 3	7137	TOP2B	-148.494
Factor 3	7138	LRBA	-148.257
Factor 3	7139	PWAR1	-148.165
Factor 3	7140	GRID2	-147.85
Factor 3	7141	C11orf42	-147.667
Factor 3	7142	LINC01885	-147.606
Factor 3	7143	SART1	-147.587
Factor 3	7144	NAPA	-147.476
Factor 3	7145	ZCWPW2	-147.438
Factor 3	7146	AL512625.1:BX088651.4	-147.431
Factor 3	7147	IFITM10	-147.357
Factor 3	7148	HDLBP	-147.065
Factor 3	7149	AL442071.1	-146.573
Factor 3	7150	AC009303.4	-146.536
Factor 3	7151	HSD17B1	-146.358
Factor 3	7152	LIPC-AS1	-146.207
Factor 3	7153	RET	-146.16
Factor 3	7154	APH1A	-146.12
Factor 3	7155	BMPR1B-AS1	-145.72
Factor 3	7156	AC005014.2	-144.932
Factor 3	7157	RPS6KA4	-144.929
Factor 3	7158	ACACA	-144.831
Factor 3	7159	MON1B	-144.736
Factor 3	7160	GYPB:GYPE	-144.553
Factor 3	7161	FAM20B	-144.376
Factor 3	7162	PHYH	-144.064
Factor 3	7163	DCAF4	-143.872
Factor 3	7164	GCSH	-143.706
Factor 3	7165	RWDD2B	-143.679
Factor 3	7166	SZT2-AS1	-143.505
Factor 3	7167	AC104806.2	-143.359
Factor 3	7168	NCAM2	-143.269
Factor 3	7169	AC011604.2:AC116337.3	-142.888
Factor 3	7170	SASH1	-142.811
Factor 3	7171	VIT	-142.771
Factor 3	7172	THNSL2	-142.724
Factor 3	7173	NBPF15:NBPF20	-142.53
Factor 3	7174	ZNF492:ZNF98	-142.489
Factor 3	7175	B4GALT1-AS1	-142.473
Factor 3	7176	PRR5	-142.441
Factor 3	7177	TUBG1:TUBG2	-142.33
Factor 3	7178	AC005480.1	-142.315
Factor 3	7179	AC005070.3	-142.249
Factor 3	7180	HYAL2	-142.061
Factor 3	7181	AL390778.1	-141.935
Factor 3	7182	KLHL2	-141.457
Factor 3	7183	MGST1	-141.319
Factor 3	7184	GLCCI1	-141.308
Factor 3	7185	AC006269.1	-141.195
Factor 3	7186	HTR1E	-141.15
Factor 3	7187	C11orf57	-141.13
Factor 3	7188	TGFB2-AS1	-140.966
Factor 3	7189	GRAP2:TMA7	-140.626
Factor 3	7190	GNAQ	-140.429
Factor 3	7191	NEGR1	-140.099
Factor 3	7192	MYOZ3	-140.034
Factor 3	7193	FAM13A	-139.941
Factor 3	7194	SLC2A1	-139.689
Factor 3	7195	SPSB3	-139.577
Factor 3	7196	INTS1	-139.169
Factor 3	7197	MED28	-138.928
Factor 3	7198	ARPC1B	-138.746
Factor 3	7199	PCDHB7	-138.733
Factor 3	7200	METTL8	-138.733
Factor 3	7201	KCNJ16	-138.662
Factor 3	7202	AP001330.1	-138.657
Factor 3	7203	FGFR2	-138.598
Factor 3	7204	FBXO3-AS1	-138.47
Factor 3	7205	GCFC2	-138.377
Factor 3	7206	MEIS1	-138.276
Factor 3	7207	AC067968.1	-138.153
Factor 3	7208	YIPF4	-137.926
Factor 3	7209	AC004233.3	-137.856
Factor 3	7210	PSMD13	-137.706
Factor 3	7211	ZNF543	-137.646
Factor 3	7212	AC107884.1	-137.525
Factor 3	7213	SPAG17	-137.007
Factor 3	7214	AL162390.1	-136.899
Factor 3	7215	AC144652.1	-136.651
Factor 3	7216	PTPRD-AS1	-136.523
Factor 3	7217	FEZF2	-136.437	Deep layer markers	FEZF2
Factor 3	7218	LIMCH1	-136.258
Factor 3	7219	WDR33	-136.183
Factor 3	7220	ST20-AS1	-136.081
Factor 3	7221	TRIM72	-136.078
Factor 3	7222	CFAP44-AS1	-136.038
Factor 3	7223	LZTS1	-135.828
Factor 3	7224	GYPE	-135.709
Factor 3	7225	TYW5	-135.573
Factor 3	7226	ZNF317	-135.498
Factor 3	7227	TSPAN19	-135.192
Factor 3	7228	PKNOX1	-135.154
Factor 3	7229	DSCAM-AS1	-135.151
Factor 3	7230	ATF7	-134.606
Factor 3	7231	AP001148.1	-134.541
Factor 3	7232	FHDC1	-134.438
Factor 3	7233	ZNF836	-134.269
Factor 3	7234	ARAF	-134.053
Factor 3	7235	GLUD1:GLUD2	-133.455
Factor 3	7236	INIP	-133.324
Factor 3	7237	GALK1	-132.857
Factor 3	7238	THOC3	-132.741
Factor 3	7239	TRMT13	-132.737
Factor 3	7240	ATM	-132.611
Factor 3	7241	CASZ1	-132.517
Factor 3	7242	AL139220.2	-132.445
Factor 3	7243	SPATA2L	-131.958
Factor 3	7244	DISC1FP1:TUBA1B	-131.39
Factor 3	7245	WDR64	-131.38
Factor 3	7246	ARFGAP3	-131.36
Factor 3	7247	MFF:PDE6A	-131.335
Factor 3	7248	GHDC	-131.302
Factor 3	7249	MRPS22	-131.238
Factor 3	7250	AC010680.4	-131.218
Factor 3	7251	FLG	-130.994
Factor 3	7252	EGLN1	-130.384
Factor 3	7253	CHORDC1:LPIN2	-130.29
Factor 3	7254	TMEM91	-130.275
Factor 3	7255	SMC4	-130.238
Factor 3	7256	RBM39	-130.089
Factor 3	7257	MTMR2	-129.925
Factor 3	7258	MRC2	-129.776
Factor 3	7259	SHD	-129.739
Factor 3	7260	RGPD4:RGPD8	-128.709
Factor 3	7261	ARRDC1-AS1	-128.654
Factor 3	7262	AC009093.2	-128.219
Factor 3	7263	AL354733.2	-128.206
Factor 3	7264	AL008723.3	-127.668
Factor 3	7265	SMG1	-127.638
Factor 3	7266	GTPBP1	-127.612
Factor 3	7267	DICER1-AS1	-127.141
Factor 3	7268	AC015813.2	-127.114
Factor 3	7269	AC116345.1	-127.055
Factor 3	7270	FOXN3-AS1	-127.01
Factor 3	7271	MRPS27	-126.946
Factor 3	7272	ALG10:ALG10B	-126.909
Factor 3	7273	GRM7-AS3:MRPS36	-126.871
Factor 3	7274	PAX2	-126.866
Factor 3	7275	AC130895.1	-126.808
Factor 3	7276	MEOX2	-126.473
Factor 3	7277	FGD6	-126.357
Factor 3	7278	CDH20	-126.272
Factor 3	7279	TARBP2	-125.848
Factor 3	7280	C5orf34:EEF1A1	-125.739
Factor 3	7281	CDPF1	-125.294
Factor 3	7282	MIR3976HG	-125.178
Factor 3	7283	RAI14	-125.137
Factor 3	7284	AC055733.2	-125.002
Factor 3	7285	KCNJ6-AS1	-124.937
Factor 3	7286	AC010894.3	-124.454
Factor 3	7287	AC073052.2	-124.267
Factor 3	7288	RNF13:SEMA3E	-124.197
Factor 3	7289	ZNF513	-124.02
Factor 3	7290	PDE6D	-123.92
Factor 3	7291	AC068875.1	-123.89
Factor 3	7292	RASA3	-123.885
Factor 3	7293	PLGLB1:PLGLB2	-123.748
Factor 3	7294	SPAG5-AS1	-123.611
Factor 3	7295	MAGI2	-123.591
Factor 3	7296	IL17RE	-123.361
Factor 3	7297	PACSIN1	-123.084
Factor 3	7298	CUZD1	-123.084
Factor 3	7299	PPP5C:PXDNL	-122.792
Factor 3	7300	PEX2	-122.684
Factor 3	7301	PSD2	-122.458
Factor 3	7302	KBTBD11-OT1	-122.265
Factor 3	7303	RN7SL2:RN7SL4P	-121.749
Factor 3	7304	CAMK1G	-121.573
Factor 3	7305	PTH1R	-121.563
Factor 3	7306	OLFM3	-121.459
Factor 3	7307	THNSL1	-121.375
Factor 3	7308	CASKIN1	-121.353
Factor 3	7309	KCTD16	-121.313
Factor 3	7310	HS3ST3A1:HS3ST3B1	-120.987
Factor 3	7311	SLC25A30-AS1	-120.957
Factor 3	7312	SLC30A4	-120.854
Factor 3	7313	DESI1	-120.566
Factor 3	7314	LYPLA1	-120.503
Factor 3	7315	NUDT12	-120.211
Factor 3	7316	PPT2-EGFL8	-120.202
Factor 3	7317	AC073050.1	-120.185
Factor 3	7318	TRPV3	-120.113
Factor 3	7319	KCNV2	-119.942
Factor 3	7320	TBL1XR1-AS1	-119.845
Factor 3	7321	RARS2	-119.794
Factor 3	7322	SLC22A14	-119.712
Factor 3	7323	NAPRT	-119.272
Factor 3	7324	AL136369.2	-119.172
Factor 3	7325	UTP20	-119.126
Factor 3	7326	AC009063.2	-118.715
Factor 3	7327	ZBTB34	-118.526
Factor 3	7328	RBMX2	-118.5
Factor 3	7329	CDKL3	-118.416
Factor 3	7330	COMMD3-BMI1	-118.415
Factor 3	7331	CFAP54	-118.379
Factor 3	7332	AL135925.1:LINC00863	-118.203
Factor 3	7333	PCDHGA8	-118.037
Factor 3	7334	GLUD2	-117.947
Factor 3	7335	EXOC6B	-117.775
Factor 3	7336	CDH12	-117.661
Factor 3	7337	AL080273.1	-117.617
Factor 3	7338	C21orf91	-117.197
Factor 3	7339	LHX2	-116.749
Factor 3	7340	SH3KBP1	-116.045
Factor 3	7341	TRIM71	-116.001
Factor 3	7342	TTC6	-115.978
Factor 3	7343	PRKG2	-115.934
Factor 3	7344	KTN1-AS1	-115.678
Factor 3	7345	AC090198.1	-115.659
Factor 3	7346	LEO1	-115.628
Factor 3	7347	LINC02307	-115.463
Factor 3	7348	TSPEAR-AS2	-115.407
Factor 3	7349	ARHGEF33	-115.306
Factor 3	7350	AC005225.5	-115.166
Factor 3	7351	SLC45A4	-114.687
Factor 3	7352	TOLLIP-AS1	-114.552
Factor 3	7353	SLC12A1	-114.374
Factor 3	7354	FLJ37035	-114.35
Factor 3	7355	AC009163.7	-114.053
Factor 3	7356	AC139722.1	-113.8
Factor 3	7357	RANBP2:RGPD4	-113.73
Factor 3	7358	RGPD2:RGPD8	-113.352
Factor 3	7359	PSMC6	-113.336
Factor 3	7360	HK1	-113.317
Factor 3	7361	AC139792.2:LINC02241	-113.267
Factor 3	7362	AL139275.1	-113.192
Factor 3	7363	YTHDF3-AS1	-113.129
Factor 3	7364	AL121832.2	-113.019
Factor 3	7365	AC010655.2:EFCAB3	-112.835
Factor 3	7366	SPRED3	-112.596
Factor 3	7367	IL5RA	-112.395
Factor 3	7368	GUCA1B	-112.209
Factor 3	7369	SLC52A2	-112.142
Factor 3	7370	BAZ1B:GRID1	-112.132
Factor 3	7371	DNPEP	-112.1
Factor 3	7372	LINC00276	-111.92
Factor 3	7373	LINC02465:MS4A5	-111.908
Factor 3	7374	SLC6A17	-111.687
Factor 3	7375	FH	-111.667
Factor 3	7376	ZNF215	-111.615
Factor 3	7377	SEC31A	-111.613
Factor 3	7378	TG	-111.597
Factor 3	7379	IFT74-AS1	-111.448
Factor 3	7380	H3F3A	-111.279
Factor 3	7381	CDK11A:CDK11B	-111.23
Factor 3	7382	TRIM59	-111.033
Factor 3	7383	AC240565.1:BET1L	-110.492
Factor 3	7384	CBWD6	-110.424
Factor 3	7385	GREM1	-110.359
Factor 3	7386	LINC00636	-109.996
Factor 3	7387	HTR1F	-109.965
Factor 3	7388	ALG3	-109.957
Factor 3	7389	CSRP2:RAD51B	-109.942
Factor 3	7390	TMEM233	-109.78
Factor 3	7391	SART3	-109.774
Factor 3	7392	SMS	-109.686
Factor 3	7393	LRP11	-109.579
Factor 3	7394	AC009404.1	-109.52
Factor 3	7395	C15orf59	-109.385
Factor 3	7396	NXN	-109.247
Factor 3	7397	GGA3	-108.857
Factor 3	7398	LINC01116	-108.827
Factor 3	7399	PUSL1	-108.693
Factor 3	7400	KRBOX4:ZNF674	-108.507
Factor 3	7401	LINC02234	-108.408
Factor 3	7402	FAM221A	-108.262
Factor 3	7403	HDHD3	-108.262
Factor 3	7404	VPS11	-108.022
Factor 3	7405	LPP-AS2	-107.996
Factor 3	7406	EPB41L4A-AS2	-107.881
Factor 3	7407	AC079594.2	-107.792
Factor 3	7408	TMEM69	-107.783
Factor 3	7409	CTBP2:WLS	-107.745
Factor 3	7410	SNRPD3	-107.567
Factor 3	7411	AC007066.2	-107.474
Factor 3	7412	MAFF	-106.902
Factor 3	7413	AC079354.1	-106.603
Factor 3	7414	TMEM50B	-106.132
Factor 3	7415	TFEC	-105.925
Factor 3	7416	KCNB2	-105.852
Factor 3	7417	COL5A1-AS1	-105.806
Factor 3	7418	RGPD3:RGPD4	-105.75
Factor 3	7419	PKIA-AS1	-105.657
Factor 3	7420	AGBL5-AS1	-105.485
Factor 3	7421	ERC1	-105.468
Factor 3	7422	CALHM2	-105.277
Factor 3	7423	FLRT1	-104.975
Factor 3	7424	HIF1A-AS1	-104.671
Factor 3	7425	ISY1	-104.666
Factor 3	7426	ZBTB7C	-104.655
Factor 3	7427	PHLDB3	-104.529
Factor 3	7428	MCM6	-104.436
Factor 3	7429	IKZF3	-104.434
Factor 3	7430	RAB3B	-104.37
Factor 3	7431	RAVER2	-104.169
Factor 3	7432	MRGBP	-103.869
Factor 3	7433	AC144521.1	-103.82
Factor 3	7434	COA6	-103.788
Factor 3	7435	ATP6V0A4	-103.706
Factor 3	7436	GPRIN3	-103.653
Factor 3	7437	ZNF791	-103.429
Factor 3	7438	SSSCA1-AS1	-103.4
Factor 3	7439	KHDRBS2	-103.385
Factor 3	7440	ALDH6A1	-103.234
Factor 3	7441	B3GAT2	-103.17
Factor 3	7442	PPP2R1B	-103.061
Factor 3	7443	AC006504.8	-103.032
Factor 3	7444	FHOD1	-102.87
Factor 3	7445	ADAMTS16	-102.233
Factor 3	7446	MTUS2	-102.208
Factor 3	7447	DAW1	-102.019
Factor 3	7448	FAM45A	-101.807
Factor 3	7449	DAO	-101.774
Factor 3	7450	AC021739.2	-101.246
Factor 3	7451	EIF4EBP1	-101.163
Factor 3	7452	B4GALNT4	-101.141
Factor 3	7453	WEE2-AS1	-100.845
Factor 3	7454	AC026202.2	-100.586
Factor 3	7455	SNED1	-100.439
Factor 3	7456	RFLNB	-100.145
Factor 3	7457	TRABD	-99.7491
Factor 3	7458	ROBO1	-99.6941
Factor 3	7459	DISC1-IT1	-99.521
Factor 3	7460	FGF10-AS1	-99.3476
Factor 3	7461	TRHDE-AS1	-99.3381
Factor 3	7462	GRM7-AS2	-99.1439
Factor 3	7463	SYNE1-AS1	-98.966
Factor 3	7464	AC104581.5	-98.6798
Factor 3	7465	AC020661.3	-98.316
Factor 3	7466	CD55	-98.0984
Factor 3	7467	MAMDC2:RPL24	-98.0558
Factor 3	7468	AL118556.1	-97.9557
Factor 3	7469	LARP4	-97.8571
Factor 3	7470	LINGO2	-97.8336
Factor 3	7471	MAP3K20	-97.8314
Factor 3	7472	AL133338.1	-97.6746
Factor 3	7473	ATP1B3-AS1	-97.6218
Factor 3	7474	TMEM53	-97.5907
Factor 3	7475	FBXO6	-97.5133
Factor 3	7476	ANKRD50	-97.3815
Factor 3	7477	PDE6C	-97.2281
Factor 3	7478	AC011603.3:AC125611.3	-97.205
Factor 3	7479	AC239803.2	-97.0467
Factor 3	7480	DNM3-IT1	-96.9472
Factor 3	7481	NEGR1-IT1	-96.7507
Factor 3	7482	RHOBTB3	-96.5854
Factor 3	7483	PPP4R3A	-96.438
Factor 3	7484	CLPX	-96.335
Factor 3	7485	AC023632.2	-96.2412
Factor 3	7486	DROSHA	-96.2209
Factor 3	7487	SPANXA2-OT1	-95.7919
Factor 3	7488	AC006150.1	-95.5788
Factor 3	7489	PDE1A	-95.5717
Factor 3	7490	ZSCAN16-AS1	-95.5382
Factor 3	7491	AC090515.4	-95.2788
Factor 3	7492	EPHA7	-94.9267
Factor 3	7493	ST3GAL5-AS1	-94.8102
Factor 3	7494	AC068896.1	-94.7612
Factor 3	7495	MARVELD1	-94.326
Factor 3	7496	AC068473.1	-94.2342
Factor 3	7497	HSD17B13	-94.1503
Factor 3	7498	RASSF1	-94.0784
Factor 3	7499	AC105235.1	-94.0334
Factor 3	7500	COL16A1	-93.9178
Factor 3	7501	DPYD-IT1	-93.8229
Factor 3	7502	PDZRN3-AS1	-93.8166
Factor 3	7503	CPA6:MT-TS2	-93.3049
Factor 3	7504	GANAB	-93.2689
Factor 3	7505	RHPN1-AS1	-92.8163
Factor 3	7506	U2AF1	-92.7125
Factor 3	7507	MIA-RAB4B	-92.302
Factor 3	7508	URGCP-MRPS24	-92.0831
Factor 3	7509	RNU4-1:RNU4-2	-92.0358
Factor 3	7510	CMPK2	-91.9983
Factor 3	7511	EDRF1-AS1	-91.6798
Factor 3	7512	DDX11	-90.9822
Factor 3	7513	ACOT8	-90.9595
Factor 3	7514	PTOV1-AS2	-90.9118
Factor 3	7515	TAF1A	-90.7864
Factor 3	7516	MYH9	-90.5884
Factor 3	7517	XRRA1	-90.5513
Factor 3	7518	AC016866.2	-90.4054
Factor 3	7519	LRRC56	-90.187
Factor 3	7520	SRCIN1	-90.0931
Factor 3	7521	MINPP1	-89.9145
Factor 3	7522	AC095032.1	-89.8323
Factor 3	7523	ARHGAP28	-89.7697
Factor 3	7524	AC134772.1:NEURL1B	-89.6322
Factor 3	7525	COL5A2	-89.5199
Factor 3	7526	ZNF30	-89.0414
Factor 3	7527	COX11	-88.4697
Factor 3	7528	MYLK4	-88.2635
Factor 3	7529	GRM8:POM121C	-87.8809
Factor 3	7530	PTPRR	-87.8702
Factor 3	7531	TGFB3-AS1	-87.861
Factor 3	7532	BAZ1B	-87.8585
Factor 3	7533	USB1	-87.8349
Factor 3	7534	KIAA2013	-87.7342
Factor 3	7535	TCF4-AS2	-87.5892
Factor 3	7536	AC114284.1	-87.3385
Factor 3	7537	AP005357.1	-87.3299
Factor 3	7538	DCAF7	-87.1571
Factor 3	7539	SORBS2	-86.9859
Factor 3	7540	XRCC1	-86.7627
Factor 3	7541	AC005332.6	-86.7501
Factor 3	7542	COQ7	-86.2331
Factor 3	7543	EEF1A1:STEAP1B	-86.2168
Factor 3	7544	RHOXF1	-85.8023
Factor 3	7545	AC097512.1	-85.7857
Factor 3	7546	ZNF669	-85.7577
Factor 3	7547	LRRC75B	-85.4336
Factor 3	7548	AL132656.2:NUTM2A-AS1	-85.4216
Factor 3	7549	KIF11	-85.2193
Factor 3	7550	AL590483.1	-85.0119
Factor 3	7551	AC092794.1	-84.8145
Factor 3	7552	AC233266.2:TMEM128	-84.6555
Factor 3	7553	PSPC1-AS2	-84.6417
Factor 3	7554	AC012020.1	-84.6349
Factor 3	7555	ANKRD30BL	-84.5092
Factor 3	7556	ARF4-AS1	-84.5061
Factor 3	7557	AC234772.2	-84.1815
Factor 3	7558	APOL2	-84.1797
Factor 3	7559	RGMB-AS1	-84.063
Factor 3	7560	TTC30A:TTC30B	-84.0139
Factor 3	7561	RIT2	-83.9899
Factor 3	7562	TMEM51-AS1	-83.9853
Factor 3	7563	BMP6	-83.7585
Factor 3	7564	KRTAP5-11	-83.6005
Factor 3	7565	Z82196.2	-83.5629
Factor 3	7566	AC109779.1	-83.15
Factor 3	7567	ABHD11-AS1	-82.9813
Factor 3	7568	DISC1FP1:TUBA1A	-82.9459
Factor 3	7569	IL12A-AS1	-82.9407
Factor 3	7570	KIAA0391	-82.4837
Factor 3	7571	ZNF879	-82.4181
Factor 3	7572	ZNF506	-82.4134
Factor 3	7573	AC011815.2	-82.3477
Factor 3	7574	CTSC	-81.9023
Factor 3	7575	SNAP47	-81.6157
Factor 3	7576	APC2	-81.4489
Factor 3	7577	CNTNAP2	-81.4439
Factor 3	7578	MICU1	-81.3361
Factor 3	7579	PCDHB10:PCDHB9	-81.3349
Factor 3	7580	BAZ1A	-81.2734
Factor 3	7581	PCDHB2:PCDHB3	-81.1932
Factor 3	7582	AGMO	-81.0073
Factor 3	7583	AC131571.1	-80.7979
Factor 3	7584	ZNF629	-80.7002
Factor 3	7585	AL353194.1	-80.5043
Factor 3	7586	ERICH5	-80.4879
Factor 3	7587	NRDC	-80.3207
Factor 3	7588	MAGI2-AS2	-80.3052
Factor 3	7589	AC130650.1	-80.2539
Factor 3	7590	ZNF585A:ZNF585B	-80.0688
Factor 3	7591	SLA2	-79.8859
Factor 3	7592	OIP5	-79.8076
Factor 3	7593	TIPARP	-79.7882
Factor 3	7594	AC009690.3	-79.7388
Factor 3	7595	AC099062.1	-79.6951
Factor 3	7596	METAP2	-79.6184
Factor 3	7597	AC016687.2	-79.6079
Factor 3	7598	EED	-79.5082
Factor 3	7599	RECQL4	-79.401
Factor 3	7600	AL008723.1	-79.2199
Factor 3	7601	IL1RAPL1	-79.1956
Factor 3	7602	MMD2	-79.1595
Factor 3	7603	ZNF385A	-78.9871
Factor 3	7604	ZNF347	-78.8078
Factor 3	7605	FBXO11	-78.7808
Factor 3	7606	AL162632.1:PKHD1	-78.5155
Factor 3	7607	HID1	-78.5059
Factor 3	7608	AC025682.1	-78.1823
Factor 3	7609	SLFNL1	-78.1708
Factor 3	7610	LRRC4C	-78.1121
Factor 3	7611	HPN-AS1	-78.0116
Factor 3	7612	AC009495.3	-77.9782
Factor 3	7613	CA5A	-77.7924
Factor 3	7614	AC012306.2:AL135925.1	-77.4046
Factor 3	7615	NLGN2	-77.3598
Factor 3	7616	VAT1L	-76.9534
Factor 3	7617	RFPL2	-76.7975
Factor 3	7618	AC017002.1:CYTOR	-76.4292
Factor 3	7619	LINC02296	-76.3573
Factor 3	7620	AP000843.1	-75.3495
Factor 3	7621	ENO1-AS1	-75.2196
Factor 3	7622	CA1	-74.9675
Factor 3	7623	LINC01473	-74.8046
Factor 3	7624	SLC1A4	-74.7426
Factor 3	7625	ARFGEF3	-74.6652
Factor 3	7626	SIAH1	-74.5845
Factor 3	7627	MMRN2	-74.5517
Factor 3	7628	NBPF11:NBPF15	-74.3767
Factor 3	7629	SAMD3	-74.3393
Factor 3	7630	PRKAR2A-AS1	-74.279
Factor 3	7631	LINC01821	-74.1499
Factor 3	7632	DPCD	-74.0424
Factor 3	7633	PPEF1-AS1	-73.7573
Factor 3	7634	AKIP1	-73.6514
Factor 3	7635	AC010680.1	-73.4505
Factor 3	7636	AC103706.1	-73.1927
Factor 3	7637	FUT4	-73.175
Factor 3	7638	AL589740.1	-72.9173
Factor 3	7639	FBXW7-AS1	-72.8428
Factor 3	7640	NOL3	-72.7223
Factor 3	7641	WDFY3-AS2	-72.6214
Factor 3	7642	ZSWIM7	-72.2708
Factor 3	7643	AC009318.1	-71.9797
Factor 3	7644	AC006299.1	-71.8686
Factor 3	7645	AC022107.1	-71.651
Factor 3	7646	RBM38	-71.4822
Factor 3	7647	AL591242.1	-71.4036
Factor 3	7648	TCEAL3-AS1	-71.3208
Factor 3	7649	ADNP-AS1	-71.2635
Factor 3	7650	CCDC144NL	-71.1718
Factor 3	7651	AC016747.1	-70.9949
Factor 3	7652	ABHD14A-ACY1	-70.7613
Factor 3	7653	FAM218A	-70.2863
Factor 3	7654	MAP3K11	-70.02
Factor 3	7655	TIGD4	-69.728
Factor 3	7656	KLHL1	-69.2008
Factor 3	7657	AC245041.3:ANXA8L1	-69.1011
Factor 3	7658	GNL1	-69.0549
Factor 3	7659	ZNF654	-68.7622
Factor 3	7660	PLCL2-AS1	-68.5432
Factor 3	7661	GRK5-IT1	-68.4532
Factor 3	7662	AL512625.1:GLIDR	-68.0756
Factor 3	7663	CCNF	-68.0249
Factor 3	7664	RPS10-NUDT3	-68.0114
Factor 3	7665	Z99758.1	-67.9041
Factor 3	7666	IQCC	-67.495
Factor 3	7667	WNT2B	-67.3379
Factor 3	7668	AP000708.1	-67.1672
Factor 3	7669	AC097717.1	-66.8583
Factor 3	7670	GLDC:THEGL	-66.7653
Factor 3	7671	AL157871.6	-66.5166
Factor 3	7672	CAV1	-66.4504
Factor 3	7673	FNBP1L	-66.1251
Factor 3	7674	SPATA17-AS1	-66.1083
Factor 3	7675	ZNF28:ZNF468	-65.88
Factor 3	7676	ATG4D	-65.7993
Factor 3	7677	DLG2	-65.635
Factor 3	7678	CCDC177	-65.627
Factor 3	7679	STK4-AS1	-65.5113
Factor 3	7680	FBXL8	-65.362
Factor 3	7681	AL451074.2	-65.3044
Factor 3	7682	RANBP2:RGPD3	-65.068
Factor 3	7683	AC092440.1	-65.0207
Factor 3	7684	ETNK2	-64.919
Factor 3	7685	TRAK2	-64.7926
Factor 3	7686	KIF3B	-64.782
Factor 3	7687	EHMT1:KIFC2	-64.5645
Factor 3	7688	MAFK	-64.5561
Factor 3	7689	AXIN2	-64.3713
Factor 3	7690	AC079630.1	-63.6248
Factor 3	7691	DUSP9	-63.1327
Factor 3	7692	ANO2	-63.0185
Factor 3	7693	ST14	-62.9864
Factor 3	7694	ZNF625-ZNF20	-62.8187
Factor 3	7695	IPO11	-62.792
Factor 3	7696	C17orf99:EIF5A	-62.7522
Factor 3	7697	COG8	-62.3328
Factor 3	7698	C17orf75	-62.0706
Factor 3	7699	LINC01776	-62.0109
Factor 3	7700	IFRD2	-61.9264
Factor 3	7701	EFHC1	-61.7268
Factor 3	7702	HDAC11	-61.2808
Factor 3	7703	NACA:NACA2	-61.2516
Factor 3	7704	NLGN4X	-61.2257
Factor 3	7705	INTS4	-61.1374
Factor 3	7706	AL022393.1	-60.9194
Factor 3	7707	ZNF616	-60.6957
Factor 3	7708	SCHLAP1	-60.2804
Factor 3	7709	TRAPPC12-AS1	-60.2352
Factor 3	7710	CHMP1B-AS1	-60.0682
Factor 3	7711	ITPA	-59.7787
Factor 3	7712	AL360091.3	-59.3145
Factor 3	7713	GML	-58.7755
Factor 3	7714	CLNS1A	-58.7594
Factor 3	7715	DAB1-AS1	-58.6549
Factor 3	7716	VSTM2B	-58.4381
Factor 3	7717	ALG1L2:ALG1L9P	-58.2656
Factor 3	7718	TSPAN14:TYW1B	-58.1714
Factor 3	7719	AC091059.1	-58.0156
Factor 3	7720	AL445623.2	-57.9151
Factor 3	7721	SNRNP200	-57.9116
Factor 3	7722	AP001033.1:CCNI2	-57.8827
Factor 3	7723	CPT1C	-57.8143
Factor 3	7724	PIP5KL1	-57.6684
Factor 3	7725	ALDH16A1	-57.6293
Factor 3	7726	PSMD1	-57.3342
Factor 3	7727	AC239800.2:BX284668.5	-57.1524
Factor 3	7728	EXOC3	-56.8606
Factor 3	7729	AC024230.1:LINC01088	-56.5381
Factor 3	7730	ALG9	-56.1604
Factor 3	7731	ADAM33	-56.1326
Factor 3	7732	ACO2	-56.1221
Factor 3	7733	AGAP2	-56.1027
Factor 3	7734	CSDC2	-56.0145
Factor 3	7735	AMMECR1	-55.7935
Factor 3	7736	IARS2	-55.5907
Factor 3	7737	FAM155A	-55.382
Factor 3	7738	PKNOX2-AS1	-55.2053
Factor 3	7739	CHMP5:SLC9A7	-54.9081
Factor 3	7740	UBE2H	-54.8372
Factor 3	7741	AL121839.2	-54.8089
Factor 3	7742	CLYBL-AS1	-54.7764
Factor 3	7743	ADGRB3	-54.7214
Factor 3	7744	RFPL1:RFPL3	-54.6185
Factor 3	7745	ZNF20	-54.4855
Factor 3	7746	AL357568.2	-54.3951
Factor 3	7747	COL5A3	-54.3664
Factor 3	7748	CCDC39-AS1	-54.1892
Factor 3	7749	HS6ST2-AS1	-53.8415
Factor 3	7750	ESRP1	-53.8109
Factor 3	7751	LINC01340	-53.319
Factor 3	7752	COL14A1	-53.115
Factor 3	7753	TMEM131	-52.9853
Factor 3	7754	PDCD4-AS1	-52.963
Factor 3	7755	AC079305.3	-52.859
Factor 3	7756	ZNF575	-52.6968
Factor 3	7757	LURAP1L-AS1	-52.5236
Factor 3	7758	RPS6KB1	-52.1807
Factor 3	7759	APBA3	-52.1515
Factor 3	7760	COL11A2	-52.113
Factor 3	7761	AC006030.1	-52.0333
Factor 3	7762	KIFC2	-51.9214
Factor 3	7763	VRK1	-51.8393
Factor 3	7764	AF127577.2	-51.309
Factor 3	7765	AC023154.1	-51.2821
Factor 3	7766	MOCS1	-51.0059
Factor 3	7767	RFC2	-50.7072
Factor 3	7768	ANKRD18B	-50.6743
Factor 3	7769	AC024940.1:AC092821.1	-50.3508
Factor 3	7770	STAU1	-50.2808
Factor 3	7771	PPCS	-50.1948
Factor 3	7772	ASB3	-50.1104
Factor 3	7773	PARP3	-50.074
Factor 3	7774	NXPH3	-50.0665
Factor 3	7775	NLGN1-AS1	-49.6693
Factor 3	7776	AC107983.2:USP6	-49.6419
Factor 3	7777	CORO7-PAM16	-49.2598
Factor 3	7778	TTC3-AS1	-49.2457
Factor 3	7779	LUZP2	-49.1451
Factor 3	7780	AJ003147.2	-49.103
Factor 3	7781	ATP5G1:HEATR5A	-49.0629
Factor 3	7782	UBAC2-AS1	-48.9726
Factor 3	7783	ZNF571	-48.7478
Factor 3	7784	PTRH1	-48.3759
Factor 3	7785	AC124283.1	-48.3355
Factor 3	7786	CRYZL1	-48.2475
Factor 3	7787	SLC30A10	-48.182
Factor 3	7788	AK7:PLA2R1	-48.0618
Factor 3	7789	LIMS2	-48.0072
Factor 3	7790	CEPT1	-47.8539
Factor 3	7791	LMNB2	-47.6362
Factor 3	7792	LDLRAP1	-47.417
Factor 3	7793	UGDH	-47.3261
Factor 3	7794	CDKN3	-47.1994
Factor 3	7795	INPP1	-46.673
Factor 3	7796	SCUBE2	-46.5787
Factor 3	7797	AC019163.1	-46.4534
Factor 3	7798	ZBTB40-IT1	-46.4379
Factor 3	7799	C7orf31	-46.2129
Factor 3	7800	RNPS1	-45.5301
Factor 3	7801	UBE2Q1-AS1	-45.4653
Factor 3	7802	BTBD6:CNR2	-45.4496
Factor 3	7803	IQGAP2	-45.2665
Factor 3	7804	AL158090.1	-45.2477
Factor 3	7805	AC102953.2	-44.9247
Factor 3	7806	BNIPL	-44.7776
Factor 3	7807	ITGB5-AS1	-44.7694
Factor 3	7808	PRICKLE1	-44.7555
Factor 3	7809	HUNK-AS1	-44.6346
Factor 3	7810	COIL	-44.0675
Factor 3	7811	AC068790.2	-43.8135
Factor 3	7812	FBXL22	-43.7398
Factor 3	7813	FAM163A	-43.417
Factor 3	7814	CDH13	-43.3656
Factor 3	7815	CHAC2	-43.1093
Factor 3	7816	C19orf38:HIKESHI	-43.0892
Factor 3	7817	GYPA:GYPE	-43.0349
Factor 3	7818	EMC1	-42.9957
Factor 3	7819	SLC35B2	-42.9514
Factor 3	7820	ZBED3	-42.8759
Factor 3	7821	AC107419.1	-42.6884
Factor 3	7822	CERS3-AS1	-42.6403
Factor 3	7823	AC092343.1	-42.4323
Factor 3	7824	CLK3	-42.2736
Factor 3	7825	SFPQ	-42.1778
Factor 3	7826	NIT1	-42.1161
Factor 3	7827	PPHLN1	-41.989
Factor 3	7828	CACTIN-AS1	-41.948
Factor 3	7829	MRPS35	-41.5497
Factor 3	7830	ZDHHC20	-41.5133
Factor 3	7831	AC010655.4:EFCAB3	-41.4164
Factor 3	7832	CCDC13-AS1	-41.3134
Factor 3	7833	AC011043.1	-41.2832
Factor 3	7834	SLC9A9-AS2	-41.2116
Factor 3	7835	AC105031.2:MPG	-41.0162
Factor 3	7836	WWTR1-IT1	-40.1134
Factor 3	7837	SCML4	-40.0469
Factor 3	7838	TMEM267	-39.8335
Factor 3	7839	MYO7A	-39.7967
Factor 3	7840	E2F1	-39.5089
Factor 3	7841	OBSL1	-39.3743
Factor 3	7842	CENPL	-39.2253
Factor 3	7843	MAFG-AS1	-39.141
Factor 3	7844	GLP2R:SLC5A1	-39.1307
Factor 3	7845	AC144548.2	-39.1204
Factor 3	7846	KHDRBS3	-39.0834
Factor 3	7847	TNIP1	-39.0204
Factor 3	7848	ZNF443	-38.8053
Factor 3	7849	ALG9-IT1	-38.7505
Factor 3	7850	SLIT2	-38.6692
Factor 3	7851	MAP2K5:MELK	-38.5647
Factor 3	7852	HADH	-38.4891
Factor 3	7853	ZNF782	-38.4688
Factor 3	7854	FANK1-AS1	-38.3952
Factor 3	7855	HLA-B:HLA-C	-38.2813
Factor 3	7856	ZMYND11	-38.1874
Factor 3	7857	TMUB2	-38.0002
Factor 3	7858	AC011503.1:TUNAR	-37.9841
Factor 3	7859	AL671511.2:RPRD1A	-37.9469
Factor 3	7860	TC2N	-37.8917
Factor 3	7861	AL078590.3:RASGEF1B	-37.8461
Factor 3	7862	LINC00900	-37.664
Factor 3	7863	TSGA10	-37.6585
Factor 3	7864	FAM174B:H2AFV	-37.4822
Factor 3	7865	SH3BGRL	-37.4028
Factor 3	7866	PLCXD2-AS1	-37.1592
Factor 3	7867	MET	-37.0618
Factor 3	7868	TEX26	-37.0392
Factor 3	7869	P4HA3-AS1	-37.0382
Factor 3	7870	AC226119.1:EEF2KMT	-36.9993
Factor 3	7871	GCK	-36.9948
Factor 3	7872	TSPOAP1	-36.8006
Factor 3	7873	RAD50	-36.7961
Factor 3	7874	DSCAM-IT1	-36.725
Factor 3	7875	CFAP36	-36.7045
Factor 3	7876	ZC3H10	-36.6766
Factor 3	7877	BCL2L14:HLA-B	-36.5681
Factor 3	7878	SYCP3	-36.4646
Factor 3	7879	ACTR8	-36.3654
Factor 3	7880	AL136164.3	-36.3465
Factor 3	7881	SYNPR	-36.342
Factor 3	7882	PPRC1	-36.262
Factor 3	7883	PCDH15	-36.0982
Factor 3	7884	AC018754.1	-35.9413
Factor 3	7885	C9orf72	-35.7956
Factor 3	7886	PCDH7	-35.4178
Factor 3	7887	IL16:OGN	-35.3562
Factor 3	7888	MRPL33	-35.1133
Factor 3	7889	AC026979.3	-35.1132
Factor 3	7890	AL121583.1	-35.0988
Factor 3	7891	RAB27A	-34.928
Factor 3	7892	DIABLO	-34.8631
Factor 3	7893	AC008695.1	-34.8165
Factor 3	7894	ANKRD54	-34.7112
Factor 3	7895	TMX3	-34.1358
Factor 3	7896	AURKA	-34.013
Factor 3	7897	ZFP91-CNTF	-33.8355
Factor 3	7898	SMAD5-AS1	-33.8243
Factor 3	7899	ZC3H14	-33.2053
Factor 3	7900	AC215522.2:FAM157C	-32.9227
Factor 3	7901	MAPK10	-32.7957
Factor 3	7902	ATG4A	-32.5982
Factor 3	7903	MRPL39	-32.3278
Factor 3	7904	DEDD	-32.308
Factor 3	7905	RAB40A:RAB40AL	-32.2578
Factor 3	7906	LRRC45	-32.2396
Factor 3	7907	CBL	-32.2321
Factor 3	7908	JPH4	-32.0599
Factor 3	7909	AQP8:LINC01841	-31.9491
Factor 3	7910	AC125616.1	-31.8538
Factor 3	7911	APOL1:APOL2	-31.8246
Factor 3	7912	LINC00475:VMP1	-31.7362
Factor 3	7913	SLC2A4RG	-31.7186
Factor 3	7914	RRNAD1	-31.5317
Factor 3	7915	AC027514.1	-31.1897
Factor 3	7916	CSE1L-AS1	-31.1761
Factor 3	7917	AL354949.1	-31.1696
Factor 3	7918	HTR3B	-31.0988
Factor 3	7919	LAMA2	-30.9464
Factor 3	7920	PPME1	-30.8112
Factor 3	7921	C5orf17	-30.7028
Factor 3	7922	TP53TG1	-30.7025
Factor 3	7923	LINC01608	-30.345
Factor 3	7924	FBRS	-30.3344
Factor 3	7925	NBPF26:NBPF9	-30.3118
Factor 3	7926	AC110491.3	-30.2728
Factor 3	7927	TRIM13	-30.251
Factor 3	7928	EGFR-AS1	-30.1348
Factor 3	7929	LINC01289	-30.0026
Factor 3	7930	DDX19B	-29.7245
Factor 3	7931	SYBU	-29.5373
Factor 3	7932	LINC00390	-29.4554
Factor 3	7933	AC078777.1	-29.2492
Factor 3	7934	AC005476.2	-29.2411
Factor 3	7935	ZC3H8	-29.0021
Factor 3	7936	GPC4:SLC26A3	-28.9844
Factor 3	7937	GRIN3A	-28.9009
Factor 3	7938	PLPP6	-28.6384
Factor 3	7939	GAS5-AS1	-28.2128
Factor 3	7940	AC091132.6:LRRC37A3	-28.1011
Factor 3	7941	MECOM	-28.0697
Factor 3	7942	AGAP4:AGAP9	-28.0442
Factor 3	7943	RWDD4	-27.9464
Factor 3	7944	AC005632.4:CA5A	-27.9264
Factor 3	7945	SCD5	-27.7853
Factor 3	7946	RN7SL521P	-27.6784
Factor 3	7947	CNTN4	-27.5095
Factor 3	7948	AC023906.5	-27.4696
Factor 3	7949	RFESD	-27.2761
Factor 3	7950	SMAD7	-27.2689
Factor 3	7951	ZNF526	-27.1893
Factor 3	7952	AC023824.4:AC100768.2	-27.1175
Factor 3	7953	OTOF	-27.024
Factor 3	7954	RAET1L:ULBP2	-26.9352
Factor 3	7955	LINC01870:RGL4	-26.6967
Factor 3	7956	FGFBP3	-26.693
Factor 3	7957	TGIF2-C20orf24	-26.6051
Factor 3	7958	GCDH:RPS6	-26.578
Factor 3	7959	CALN1	-26.5496
Factor 3	7960	SAXO2	-26.4043
Factor 3	7961	NBPF14:NOTCH2NL	-26.3833
Factor 3	7962	CARF:IQUB	-26.276
Factor 3	7963	NLGN1	-26.2451
Factor 3	7964	PEX5L	-26.0754
Factor 3	7965	HAP1:IL17D	-26.0309
Factor 3	7966	AC108159.1:CHIT1	-25.9731
Factor 3	7967	KIF25-AS1	-25.9183
Factor 3	7968	FAM124A	-25.8285
Factor 3	7969	AC134312.1	-25.7052
Factor 3	7970	MTPAP	-25.6945
Factor 3	7971	SPRY4	-25.5845
Factor 3	7972	AMOT	-25.5594
Factor 3	7973	C4orf32	-25.457
Factor 3	7974	TMEM243	-24.8795
Factor 3	7975	RGS9	-24.7205
Factor 3	7976	TMEM187	-24.5567
Factor 3	7977	ABCC6	-24.2603
Factor 3	7978	ABI3BP	-24.2152
Factor 3	7979	HTT-AS1-2	-23.6704
Factor 3	7980	WWTR1-AS1	-23.6558
Factor 3	7981	AC011447.3:LETM1	-23.5949
Factor 3	7982	EPN3	-23.5155
Factor 3	7983	THOC2	-23.5007
Factor 3	7984	NTRK2	-23.4354
Factor 3	7985	FAM129A	-23.1538
Factor 3	7986	DDX39B-AS1	-23.1177
Factor 3	7987	HNRNPA1L2	-23.1029
Factor 3	7988	SRA1	-23.0311
Factor 3	7989	ERI3-IT1	-22.9824
Factor 3	7990	NSUN6	-22.7251
Factor 3	7991	SATB1-AS1	-22.6704
Factor 3	7992	GOLGA8N:GOLGA8T	-22.664
Factor 3	7993	MAN1B1-AS1	-22.4445
Factor 3	7994	TUT1	-22.3722
Factor 3	7995	MAGI3	-21.9948
Factor 3	7996	HMGN2	-21.9818
Factor 3	7997	PHF21B	-21.8126
Factor 3	7998	AL139383.1:SLC22A16	-21.8016
Factor 3	7999	MAPRE1	-21.7683
Factor 3	8000	BRCC3:SIMC1	-21.765
Factor 3	8001	ARHGAP26-AS1	-21.5971
Factor 3	8002	SPDL1	-21.4973
Factor 3	8003	PLXNB2	-21.4147
Factor 3	8004	SNHG11	-21.3689
Factor 3	8005	DLG2-AS1-2	-20.934
Factor 3	8006	SORT1	-20.9039
Factor 3	8007	HIST2H2BE:HIST2H2BF	-20.8057
Factor 3	8008	DOK4	-20.6562
Factor 3	8009	LINC00326	-20.6475
Factor 3	8010	GXYLT1	-20.5902
Factor 3	8011	ELSPBP1:SLC19A1	-20.5767
Factor 3	8012	PARP8	-20.4293
Factor 3	8013	CASK-AS1	-20.3523
Factor 3	8014	STPG1	-20.3413
Factor 3	8015	NPIPB11:NPIPB6	-20.328
Factor 3	8016	CCDC144A	-20.2095
Factor 3	8017	ARHGEF3-AS1	-20.0142
Factor 3	8018	CHIC2	-19.907
Factor 3	8019	TGFB3	-19.8693
Factor 3	8020	AC103736.1	-19.7244
Factor 3	8021	SLC2A14	-19.7123
Factor 3	8022	FEZ2	-19.4669
Factor 3	8023	NBPF14:NBPF19	-19.4222
Factor 3	8024	TOE1	-19.3818
Factor 3	8025	AP002986.1:PWP1	-19.0694
Factor 3	8026	GDPGP1	-18.9705
Factor 3	8027	JMJD4	-18.8487
Factor 3	8028	THRB-IT1	-18.7455
Factor 3	8029	STAM2	-18.4091
Factor 3	8030	SNAPC3	-18.2486
Factor 3	8031	AC140504.1	-18.2448
Factor 3	8032	CRK	-17.9539
Factor 3	8033	RN7SK:RN7SKP230	-17.8013
Factor 3	8034	PLAUR	-17.6142
Factor 3	8035	RGPD2:RGPD3	-17.4801
Factor 3	8036	PXMP2	-17.4363
Factor 3	8037	PI4KB	-17.2205
Factor 3	8038	AC093668.2:AC105052.1	-17.2012
Factor 3	8039	CP:LRRC69	-17.0623
Factor 3	8040	AC097634.1	-17.0527
Factor 3	8041	FBXO42	-16.9969
Factor 3	8042	GDF11	-16.6206
Factor 3	8043	MACC1-AS1	-16.474
Factor 3	8044	ARHGEF7-AS1	-16.375
Factor 3	8045	AC006042.2	-15.9489
Factor 3	8046	TAB3-AS1	-15.8631
Factor 3	8047	AL031772.1	-15.8309
Factor 3	8048	AC126365.1:SCD	-15.6828
Factor 3	8049	ATG10-AS1	-15.6543
Factor 3	8050	IFT46	-15.5514
Factor 3	8051	AL031666.3	-15.3796
Factor 3	8052	LRRK2	-15.3787
Factor 3	8053	AC092440.1:SLC22A16	-15.3735
Factor 3	8054	AC019197.1:PICALM	-15.3132
Factor 3	8055	CELSR3	-15.1583
Factor 3	8056	UBAP2L	-15.0601
Factor 3	8057	NBPF10:NBPF19	-14.5447
Factor 3	8058	FAM66C:FAM66D	-14.3084
Factor 3	8059	LIFR	-14.2364
Factor 3	8060	NDFIP2-AS1	-14.1076
Factor 3	8061	MYO16-AS2	-14.0843
Factor 3	8062	C1orf185:NLRC4	-14.0433
Factor 3	8063	MCHR2-AS1	-14.0205
Factor 3	8064	NAMA	-13.9503
Factor 3	8065	DAB1	-13.9369
Factor 3	8066	UNC93B1	-13.9029
Factor 3	8067	GOLGA8J:GOLGA8M	-13.5919
Factor 3	8068	AC005920.2	-13.5059
Factor 3	8069	AC009948.5	-13.4983
Factor 3	8070	ZC3H18	-13.4763
Factor 3	8071	SLC16A4	-13.4734
Factor 3	8072	RGPD1:RGPD3	-13.4722
Factor 3	8073	LBR	-13.2595
Factor 3	8074	SMAD5	-13.1521
Factor 3	8075	C6orf47-AS1	-13.1296
Factor 3	8076	MACROD2-IT1	-12.9668
Factor 3	8077	PCF11-AS1	-12.7223
Factor 3	8078	CD5L:PDE11A	-12.3718
Factor 3	8079	PML	-12.315
Factor 3	8080	ASPH	-12.2805
Factor 3	8081	ZNF600:ZNF808	-12.2212
Factor 3	8082	MAP3K12:PPP5C	-12.1915
Factor 3	8083	RBBP9	-12.1891
Factor 3	8084	MSL3:TTC23L	-12.1791
Factor 3	8085	CD247	-12.1746
Factor 3	8086	ANKUB1:NPM1	-12.1231
Factor 3	8087	GPT2	-12.0989
Factor 3	8088	AC092142.1:IZUMO3	-12.0307
Factor 3	8089	RIMS2	-12.0232
Factor 3	8090	AP000473.1	-11.9254
Factor 3	8091	AC243830.2	-11.7912
Factor 3	8092	PRKAB1	-11.7496
Factor 3	8093	AKR1C2:AKR1C3	-11.7129
Factor 3	8094	GRIN2B	-11.6301
Factor 3	8095	RPARP-AS1	-11.5528
Factor 3	8096	CARD10:RELB	-11.4827
Factor 3	8097	CIRBP-AS1	-11.4827
Factor 3	8098	AFF2-IT1	-11.2915
Factor 3	8099	SCARNA5	-11.2769
Factor 3	8100	SLC2A3:VDAC3	-11.1956
Factor 3	8101	AC245297.3:LINC00869	-11.1695
Factor 3	8102	AC073869.3:PIGF	-11.1243
Factor 3	8103	AC084036.1	-11.1131
Factor 3	8104	MSI1	-10.8342
Factor 3	8105	LINC01798:SCN5A	-10.778
Factor 3	8106	AL138694.1:AL157714.2	-10.6271
Factor 3	8107	ZNF503-AS2	-10.5629
Factor 3	8108	TP53I13	-10.5033
Factor 3	8109	ZXDA:ZXDB	-10.4335
Factor 3	8110	CA10	-10.4203
Factor 3	8111	GPR150	-10.3715
Factor 3	8112	BX255923.1:PGM5-AS1	-10.3183
Factor 3	8113	ZNF813:ZNF845	-10.2852
Factor 3	8114	AC090616.7:SLC19A1	-10.2851
Factor 3	8115	CENPN	-10.1751
Factor 3	8116	KNDC1	-10.1325
Factor 3	8117	AC128685.1:LINC01798	-10.0808
Factor 3	8118	AC114737.3:DTX2	-10.0397
Factor 3	8119	AL627309.5:FAM157C	-9.99705
Factor 3	8120	AC090921.1:LINC00871	-9.50249
Factor 3	8121	LINC02055	-9.42757
Factor 3	8122	CLIP1	-9.349
Factor 3	8123	PCDHB15	-9.22603
Factor 3	8124	GRIA2	-9.16962
Factor 3	8125	ANXA8L1	-9.15129
Factor 3	8126	AC124303.1	-9.13616
Factor 3	8127	GRM7	-9.04283
Factor 3	8128	TMEM87B	-8.65013
Factor 3	8129	PPP2R2D	-8.64363
Factor 3	8130	KCNQ1OT1-2	-8.61108
Factor 3	8131	AC025279.1:BANP	-8.56563
Factor 3	8132	GRAMD2	-8.32959
Factor 3	8133	C3orf62	-8.20233
Factor 3	8134	NLE1	-8.16441
Factor 3	8135	CPXM2	-8.0733
Factor 3	8136	YIPF7	-7.88852
Factor 3	8137	RHOG	-7.85785
Factor 3	8138	AL139274.2	-7.74741
Factor 3	8139	NFYC-AS1	-7.53109
Factor 3	8140	AC096759.1	-7.18223
Factor 3	8141	RRP15	-7.07448
Factor 3	8142	PTCHD1	-6.97917
Factor 3	8143	CR1L:LINC01435	-6.95545
Factor 3	8144	NOS1	-6.93409
Factor 3	8145	SMARCB1	-6.8557
Factor 3	8146	L3HYPDH	-6.85333
Factor 3	8147	AC016152.1:AC023355.1	-6.79665
Factor 3	8148	ROPN1L-AS1	-6.63285
Factor 3	8149	ZSCAN22	-6.59933
Factor 3	8150	AL049840.1	-6.54104
Factor 3	8151	SLC35E4	-6.51592
Factor 3	8152	CFAP52:DCDC1	-6.50215
Factor 3	8153	AC048382.2:GOLGA6L4	-6.43953
Factor 3	8154	AL590705.1:ST6GALNAC3	-6.40576
Factor 3	8155	RN7SL280P	-6.40272
Factor 3	8156	TNK2-AS1	-6.09157
Factor 3	8157	REPS2	-5.96783
Factor 3	8158	PCDHB5	-5.83869
Factor 3	8159	AL359764.1	-5.83341
Factor 3	8160	TTLL7	-5.80865
Factor 3	8161	AC008629.1	-5.7724
Factor 3	8162	ZNF32-AS1	-5.67034
Factor 3	8163	AMMECR1-IT1	-5.62111
Factor 3	8164	LINC00471:RNU6-216P	-4.83695
Factor 3	8165	CARNS1	-4.73482
Factor 3	8166	MCPH1	-4.50771
Factor 3	8167	WDFY3-AS1	-4.50602
Factor 3	8168	ACSBG2:GNG12-AS1	-4.49624
Factor 3	8169	EFNA5	-4.46526
Factor 3	8170	EIF3E:GRB14	-4.36749
Factor 3	8171	AC092902.2:LINC02021	-4.05187
Factor 3	8172	ELOVL1	-3.97224
Factor 3	8173	CXCR2:TWNK	-3.83258
Factor 3	8174	ITIH4-AS1	-3.81059
Factor 3	8175	CLIC4:DAPP1	-3.77577
Factor 3	8176	EFCAB10:YBX1	-3.64346
Factor 3	8177	DPYD-AS2	-3.53377
Factor 3	8178	AC092376.1:LEO1	-3.39076
Factor 3	8179	POLD3	-3.27484
Factor 3	8180	NPY5R	-3.14473
Factor 3	8181	PTPRD	-3.03946
Factor 3	8182	PIAS4	-3.0145
Factor 3	8183	ZBTB3	-2.97587
Factor 3	8184	AC104009.1	-2.97489
Factor 3	8185	GLIS2:SCARB1	-2.90607
Factor 3	8186	KMT5C	-2.76162
Factor 3	8187	AC004076.2	-2.75389
Factor 3	8188	BCL2A1:ST20	-2.63872
Factor 3	8189	BRDT:IDO2	-2.49233
Factor 3	8190	ZNF84	-2.33694
Factor 3	8191	AC016687.3	-2.25248
Factor 3	8192	EXOSC7	-2.16767
Factor 3	8193	AC095056.1	-1.79741
Factor 3	8194	C5orf66-AS2	-1.7404
Factor 3	8195	AC018742.1:CHODL	-1.73788
Factor 3	8196	PCLO	-1.65675
Factor 3	8197	AP001372.1:STPG2	-1.62499
Factor 3	8198	ARHGEF9-IT1	-1.55806
Factor 3	8199	OSBPL7	-1.49512
Factor 3	8200	ZFPM1	-1.45236
Factor 3	8201	ACTR3C:AL136115.2	-1.40868
Factor 3	8202	MIB2	-1.40669
Factor 3	8203	PLCD3	-1.33614
Factor 3	8204	BCOR:URI1	-1.26643
Factor 3	8205	COBL	-1.15479
Factor 3	8206	AC104791.2	-0.987361
Factor 3	8207	PLAGL2	-0.985394
Factor 3	8208	AC018541.1:MELK	-0.89813
Factor 3	8209	AC015726.1	-0.82879
Factor 3	8210	GLDC	-0.64241
Factor 3	8211	DFFA:LINC00534	-0.564455
Factor 3	8212	ZNF747:ZNF764	-0.522074
Factor 3	8213	AC090159.1:DHRS4	-0.251221
Factor 3	8214	AKR7A2:AKR7A3	-0.232516
Factor 3	8215	FBLN1:NRK	-0.121052
Factor 3	8216	ZNF341-AS1	-0.110418
Factor 3	8217	SKIDA1	-0.0913062
Factor 3	8218	ENOX1-AS2	-0.055788
Factor 3	8219	LINC02147	-0.0516434
Factor 3	8220	LINC01273	0.0779018
Factor 3	8221	RRM1-AS1	0.141626
Factor 3	8222	SIPA1L1	0.171497
Factor 3	8223	AC006115.1:MRPS10	0.315296
Factor 3	8224	B4GALT1-AS1:DLG1-AS1	0.330818
Factor 3	8225	MAP2K7	0.33242
Factor 3	8226	AC079584.1:C17orf100	0.350284
Factor 3	8227	ADAMTS8	0.439972
Factor 3	8228	HHIP-AS1	0.593573
Factor 3	8229	GAS8-AS1	0.670562
Factor 3	8230	PSG11:PSG7	0.678472
Factor 3	8231	USP6	0.701694
Factor 3	8232	AC097716.1:AL034417.2	0.935504
Factor 3	8233	AL022323.1:KLHDC8A	0.943213
Factor 3	8234	SMAP1	0.966591
Factor 3	8235	AC105052.3:RASA4	1.02582
Factor 3	8236	LRR1:RHOQ	1.08092
Factor 3	8237	GPC5-AS2	1.10257
Factor 3	8238	PODNL1	1.21001
Factor 3	8239	DENND4A:DNAJB14	1.31118
Factor 3	8240	CSMD1	1.39496
Factor 3	8241	OXTR	1.49525
Factor 3	8242	RPE:RPEL1	1.57615
Factor 3	8243	AC112907.1:CNNM4	1.58674
Factor 3	8244	PTPRK	1.60568
Factor 3	8245	AC092745.1:AP003716.1	1.804
Factor 3	8246	CATSPERD:LINC01894	1.90585
Factor 3	8247	GGT1:GGT2	2.063
Factor 3	8248	PRDM2	2.1434
Factor 3	8249	AC006581.2	2.14788
Factor 3	8250	COL4A4	2.26145
Factor 3	8251	BCAT1:GPR63	2.31098
Factor 3	8252	NAGK	2.32842
Factor 3	8253	ARIH1	2.38477
Factor 3	8254	CSNK2A1	2.68544
Factor 3	8255	AC138035.1:AL669831.3	2.82212
Factor 3	8256	AL845472.1	3.05213
Factor 3	8257	PLEKHH3	3.10866
Factor 3	8258	CBWD1:CBWD3	3.11111
Factor 3	8259	SLC6A11	3.2282
Factor 3	8260	WIZ	3.55612
Factor 3	8261	ZFHX4-AS1	3.67473
Factor 3	8262	UTP14A:UTP14C	3.69607
Factor 3	8263	PSG3:PSG6	3.71501
Factor 3	8264	KIF4A:KIF4B	3.89296
Factor 3	8265	EMC8	4.02574
Factor 3	8266	PDE8B	4.34773
Factor 3	8267	YARS2	4.37256
Factor 3	8268	HAPLN3	4.40331
Factor 3	8269	DTX2P1-UPK3BP1-PMS2P11:UPK3B	4.43105
Factor 3	8270	BCL7B:RP2	4.5187
Factor 3	8271	OPA3:SHROOM2	4.6822
Factor 3	8272	XXYLT1-AS1	4.85524
Factor 3	8273	CLIC4:LINC01239	4.98276
Factor 3	8274	NBPF19:NBPF26	5.09398
Factor 3	8275	HSF2	5.12363
Factor 3	8276	ENPP2	5.15536
Factor 3	8277	NCKAP5-IT1	5.19552
Factor 3	8278	YEATS4	5.44034
Factor 3	8279	SCAMP4	5.47268
Factor 3	8280	EXOSC8	5.49585
Factor 3	8281	SRGAP3-AS1	5.70079
Factor 3	8282	LINC01266	5.75754
Factor 3	8283	SIAH2-AS1	5.77055
Factor 3	8284	NCAM1-AS1	5.85834
Factor 3	8285	DTX2	5.88803
Factor 3	8286	PGM5-AS1:PGM5P4-AS1	5.89768
Factor 3	8287	SH3PXD2A-AS1	6.06377
Factor 3	8288	AL591926.2:LINC01598	6.11928
Factor 3	8289	SENP3-EIF4A1	6.17953
Factor 3	8290	SPRY4-IT1-1	6.20995
Factor 3	8291	AC090502.1:LCA5	6.24046
Factor 3	8292	PTPN6	6.43357
Factor 3	8293	AC073612.1	6.51495
Factor 3	8294	ZNF286A	6.52241
Factor 3	8295	TGFA-IT1	6.71795
Factor 3	8296	RBMS3-AS1	6.87037
Factor 3	8297	ALG1L:ALG1L2	6.91473
Factor 3	8298	GLI4	7.00201
Factor 3	8299	TNFRSF21	7.08976
Factor 3	8300	CEACAM19:PLA2G4E-AS1	7.14676
Factor 3	8301	ARFIP1	7.14949
Factor 3	8302	SCHIP1	7.28565
Factor 3	8303	DENND2C	7.3656
Factor 3	8304	LINC02060:RBBP5	7.58634
Factor 3	8305	SPNS3:TMIGD3	7.78457
Factor 3	8306	IQCA1-AS1	7.98076
Factor 3	8307	ZDHHC13	8.14614
Factor 3	8308	ZSCAN23	8.15426
Factor 3	8309	C5orf22	8.17165
Factor 3	8310	DGKA	8.22514
Factor 3	8311	RN7SKP76	8.37003
Factor 3	8312	PROCA1	8.62303
Factor 3	8313	LINC01102	8.63161
Factor 3	8314	MORC3	8.64023
Factor 3	8315	NRXN1	8.67227
Factor 3	8316	ZNF397	8.68234
Factor 3	8317	HS6ST3	8.7038
Factor 3	8318	AC004870.4:LINC01471	8.73504
Factor 3	8319	EMG1	8.80937
Factor 3	8320	YLPM1	8.86895
Factor 3	8321	ZBTB11-AS1	8.90229
Factor 3	8322	SLC47A1:TMC5	9.06902
Factor 3	8323	PNO1	9.105
Factor 3	8324	FAM157C:LINC01002	9.39231
Factor 3	8325	ZNF774	9.40982
Factor 3	8326	RPL17	9.59125
Factor 3	8327	AL021328.1:AL033529.1	9.62815
Factor 3	8328	PLA2G4A	9.65976
Factor 3	8329	AC093274.1:LINC00240	9.76209
Factor 3	8330	ACACB	9.76769
Factor 3	8331	ETV1	9.799
Factor 3	8332	FAM229B	9.79974
Factor 3	8333	RELT	9.82476
Factor 3	8334	AC103796.1	9.945
Factor 3	8335	FBXO31	10.0104
Factor 3	8336	GPC6	10.1871
Factor 3	8337	AL596220.1:ASIP	10.3181
Factor 3	8338	SYNGR2	10.4984
Factor 3	8339	AL807761.4	10.5315
Factor 3	8340	LINC01182:ZNF442	10.6744
Factor 3	8341	AC003005.2	10.6859
Factor 3	8342	AC012442.2	10.7226
Factor 3	8343	TRHDE	10.9166
Factor 3	8344	PGD	11.0094
Factor 3	8345	AC011369.1:FAM229B	11.0401
Factor 3	8346	AC010435.1:AMD1	11.0718
Factor 3	8347	TMEM132D-AS2	11.1863
Factor 3	8348	DBR1	11.2467
Factor 3	8349	CDKN2A-AS1	11.2968
Factor 3	8350	DHRS4:DHRS4L1	11.3048
Factor 3	8351	VLDLR-AS1	11.3726
Factor 3	8352	EXOSC2:HMGA2	11.4435
Factor 3	8353	AOAH-IT1	11.4947
Factor 3	8354	AC245297.3	11.5124
Factor 3	8355	PCDHA4	11.7306
Factor 3	8356	AC109466.1	11.7406
Factor 3	8357	RARA	11.7705
Factor 3	8358	AC005258.1:AC012313.7	11.8282
Factor 3	8359	SPATA13-AS1	11.8302
Factor 3	8360	AL627309.1:FAM157C	11.8391
Factor 3	8361	SELENOF	11.9578
Factor 3	8362	FAM151B	12.0853
Factor 3	8363	AC003005.1:ZNF773	12.2792
Factor 3	8364	TCF7L1-IT1	12.2905
Factor 3	8365	DENND2C:GRAP2	12.3182
Factor 3	8366	SASS6	12.3519
Factor 3	8367	SCAMP3:SEPT1	12.5129
Factor 3	8368	AC018521.2	13.0049
Factor 3	8369	LRRN3	13.0363
Factor 3	8370	ZNF727:ZNF736	13.0782
Factor 3	8371	AC005324.3:FBXW10	13.2253
Factor 3	8372	CREBRF:ZFPM2	13.249
Factor 3	8373	KANK1:RTL9	13.298
Factor 3	8374	BCKDHB	13.7885
Factor 3	8375	TMEM179B	13.805
Factor 3	8376	ROBO2	13.8474
Factor 3	8377	AP006565.1:SLC26A3	13.8771
Factor 3	8378	GRHL1	14.1669
Factor 3	8379	AP4E1	14.2414
Factor 3	8380	AL590079.1:LINC02280	14.2932
Factor 3	8381	TET2	14.3156
Factor 3	8382	AC011900.1	14.5663
Factor 3	8383	KCNQ5	14.6185
Factor 3	8384	ZSWIM8	14.7943
Factor 3	8385	LINC01090	14.9413
Factor 3	8386	AC009630.1:MGST2	15.0213
Factor 3	8387	MAPK13	15.2168
Factor 3	8388	NT5C1B-RDH14	15.373
Factor 3	8389	ALG1L2:LINC02449	15.4369
Factor 3	8390	AL669831.3:FBXO25	15.4713
Factor 3	8391	RDH10-AS1	15.6328
Factor 3	8392	KIF14:LINC00393	15.6546
Factor 3	8393	RPAP3	15.8488
Factor 3	8394	CLUL1	15.9238
Factor 3	8395	AP001273.2:PTH1R	15.9634
Factor 3	8396	PDCL	16.0227
Factor 3	8397	KDM1B:NXNL2	16.1629
Factor 3	8398	FAM53B	16.2292
Factor 3	8399	ASCC3	16.3298
Factor 3	8400	SETMAR	16.3521
Factor 3	8401	FAM19A1	16.4343
Factor 3	8402	AL159169.2	16.4945
Factor 3	8403	AL732372.3:LINC01002	16.5426
Factor 3	8404	CR1:CR1L	16.9821
Factor 3	8405	LINC-PINT	16.9845
Factor 3	8406	LCLAT1:MLIP	17.0013
Factor 3	8407	SLC25A5-AS1	17.1862
Factor 3	8408	JSRP1	17.4724
Factor 3	8409	MYL12A:MYL12B	17.5623
Factor 3	8410	AC092125.1	17.568
Factor 3	8411	AC002553.1	17.5907
Factor 3	8412	LZTR1	17.7069
Factor 3	8413	KIAA1024	17.754
Factor 3	8414	PLG:PLGLB1	17.8027
Factor 3	8415	CYP4F26P:FAM95C	17.8693
Factor 3	8416	LINC02270	18.0429
Factor 3	8417	AC096719.1:GABRR1	18.188
Factor 3	8418	AC008764.8	18.3974
Factor 3	8419	LINC00616:LINC02388	18.9965
Factor 3	8420	FOXN2	19.0024
Factor 3	8421	DNMT1	19.0154
Factor 3	8422	TMTC3	19.0401
Factor 3	8423	RBP5	19.0405
Factor 3	8424	GUCY1A2:PYROXD1	19.2428
Factor 3	8425	CPS1-IT1	19.3068
Factor 3	8426	RMST	19.5359
Factor 3	8427	AC020656.1:OFCC1	19.7001
Factor 3	8428	AC005301.1:VWF	19.8482
Factor 3	8429	LRRD1	19.8913
Factor 3	8430	SLC26A6	19.9296
Factor 3	8431	AC096639.1	19.936
Factor 3	8432	PCDH9	20.0369
Factor 3	8433	LPP-AS1	20.1794
Factor 3	8434	FAM19A2	20.2903
Factor 3	8435	RFPL1	20.3233
Factor 3	8436	CMTM7	20.3472
Factor 3	8437	LINC02035	20.368
Factor 3	8438	AP001999.1	20.505
Factor 3	8439	AC008040.5	20.6004
Factor 3	8440	CSK:PAQR5	21.0342
Factor 3	8441	GPR146	21.1428
Factor 3	8442	AC100818.1	21.2295
Factor 3	8443	AC011997.1:GLDC	21.3635
Factor 3	8444	TWNK	21.3766
Factor 3	8445	PLCH1	21.4157
Factor 3	8446	KCTD5	22.2398
Factor 3	8447	NPIPB15:NPIPB6	22.242
Factor 3	8448	AL353784.1:NEFM	22.4853
Factor 3	8449	PCDHA12:PCDHA13	22.5889
Factor 3	8450	B3GALT5-AS1	22.659
Factor 3	8451	TPX2	22.7475
Factor 3	8452	LINC01806:OBSCN	22.8049
Factor 3	8453	TP53TG1-1	22.9676
Factor 3	8454	CEP95	23.2634
Factor 3	8455	OSMR	23.2865
Factor 3	8456	SMIM10L2B-AS1	23.3705
Factor 3	8457	RASA3-IT1	23.3871
Factor 3	8458	AC240274.1:NBPF12	23.5609
Factor 3	8459	NBPF9:WDR72	23.6538
Factor 3	8460	BTN3A1:BTN3A2	23.7368
Factor 3	8461	CD226	23.8992
Factor 3	8462	AL121972.2:SLC7A7	23.9161
Factor 3	8463	AC005332.9:AL160291.1	23.9463
Factor 3	8464	RORB	23.9518	Superficial layer markers	RORB
Factor 3	8465	INTS6L-AS1	24.0461
Factor 3	8466	ANKRD26	24.1664
Factor 3	8467	AC103810.2	24.1804
Factor 3	8468	CDK5RAP3	24.2747
Factor 3	8469	CLSPN	24.4701
Factor 3	8470	AL022344.1:AL358394.3	24.4957
Factor 3	8471	TACC3	24.5483
Factor 3	8472	TRPC5	24.5767
Factor 3	8473	ZNF439:ZNF69	24.6965
Factor 3	8474	MAP3K4	24.8811
Factor 3	8475	MED4	24.8984
Factor 3	8476	KCNIP4	24.9101
Factor 3	8477	ACOT11:KCNJ10	24.9134
Factor 3	8478	AC242426.3	25.1354
Factor 3	8479	RNF185-AS1	25.4669
Factor 3	8480	ATP13A4-AS1	25.5439
Factor 3	8481	KBTBD2	25.6729
Factor 3	8482	ZSWIM8-AS1	25.755
Factor 3	8483	ZNF419:ZNF773	25.756
Factor 3	8484	FOXP2	25.8489
Factor 3	8485	SMAD1-AS1	26.0704
Factor 3	8486	LINC00473	26.1016
Factor 3	8487	SMIM10L2A:SMIM10L2B	26.1366
Factor 3	8488	PTGR2	26.1511
Factor 3	8489	AC008415.1	26.2471
Factor 3	8490	FMR1-AS1-2	26.3564
Factor 3	8491	TWIST1	26.4046
Factor 3	8492	AF127577.4:COQ5	26.471
Factor 3	8493	LRRC7	26.8492
Factor 3	8494	NKAIN2	26.8793
Factor 3	8495	NTM-AS1	26.9771
Factor 3	8496	TLL2	26.9886
Factor 3	8497	ERCC5	27.2364
Factor 3	8498	GPX7	27.2381
Factor 3	8499	BACE1	27.2425
Factor 3	8500	FTSJ3	27.2598
Factor 3	8501	ZNF514	27.6542
Factor 3	8502	ANAPC1	27.6758
Factor 3	8503	ADAMTS19-AS1	27.8212
Factor 3	8504	AL390728.6	28.1871
Factor 3	8505	PUM3	28.2323
Factor 3	8506	AC127024.2:ADGRL1	28.3772
Factor 3	8507	RGN	28.4624
Factor 3	8508	AGBL2:BUB1	28.5332
Factor 3	8509	ST6GALNAC5	28.7791
Factor 3	8510	PSG3:PSG8	29.2393
Factor 3	8511	ILF3-AS1	29.3573
Factor 3	8512	AC020611.2	29.4181
Factor 3	8513	ARID3A:IDUA	29.7169
Factor 3	8514	LRRTM4	29.7694
Factor 3	8515	ZUFSP	29.8115
Factor 3	8516	AC092070.4:FANCA	30.0723
Factor 3	8517	MED13L	30.1625
Factor 3	8518	TMEM14B:TMEM14C	30.2063
Factor 3	8519	SYNJ2-IT1	30.2136
Factor 3	8520	ZNF419	30.2157
Factor 3	8521	AL158801.3	30.3348
Factor 3	8522	TMEM39A	30.3626
Factor 3	8523	PDHX	30.3759
Factor 3	8524	XIST	30.4377
Factor 3	8525	MICALCL	30.4886
Factor 3	8526	PCDHB13:PCDHB8	30.6412
Factor 3	8527	FTX-2	30.7527
Factor 3	8528	ZNF337	30.9119
Factor 3	8529	SLC25A36	30.9973
Factor 3	8530	FAM206A	31.0847
Factor 3	8531	FTX-3	31.0966
Factor 3	8532	JARID2-AS1	31.179
Factor 3	8533	ZSCAN16	31.2411
Factor 3	8534	ZDHHC6	31.2553
Factor 3	8535	HCFC1-AS1	31.2996
Factor 3	8536	ATG10-IT1	31.423
Factor 3	8537	CTBP1-AS	31.4746
Factor 3	8538	TRAM1	31.6781
Factor 3	8539	UACA	31.7611
Factor 3	8540	C11orf97	31.9065
Factor 3	8541	AC004241.1	31.9169
Factor 3	8542	TPP2	32.1151
Factor 3	8543	CACNA1H	32.1663
Factor 3	8544	VSTM2A-OT1	32.2421
Factor 3	8545	LINC02437:NCBP1	32.3659
Factor 3	8546	AC104825.3	32.4463
Factor 3	8547	AC078846.1	32.4871
Factor 3	8548	EIF2B4	32.6099
Factor 3	8549	SDK1	32.7155
Factor 3	8550	GSR:TAF11	32.7932
Factor 3	8551	GPAT4	32.7937
Factor 3	8552	AC074124.1	33.0927
Factor 3	8553	PUS10	33.1099
Factor 3	8554	MGC27382:SRSF10	33.3004
Factor 3	8555	ST20-MTHFS	33.5619
Factor 3	8556	NBPF11:NBPF19	33.6364
Factor 3	8557	PPP2R2B-IT1	33.675
Factor 3	8558	KCNAB1-AS2	33.9263
Factor 3	8559	LINC01915	34.0876
Factor 3	8560	PSMA5	34.1502
Factor 3	8561	AL158058.1	34.1606
Factor 3	8562	BX664615.2	34.2071
Factor 3	8563	PKIG	34.3001
Factor 3	8564	NFYA	34.3474
Factor 3	8565	LINC00869:LINC01138	34.3646
Factor 3	8566	AL669831.3:MT-TN	34.7152
Factor 3	8567	DPH5	34.7835
Factor 3	8568	SLC45A1	34.9317
Factor 3	8569	EFCC1	35.3119
Factor 3	8570	AC098829.1	35.5148
Factor 3	8571	RGPD1:RGPD8	35.5181
Factor 3	8572	ZNF835	35.6304
Factor 3	8573	RCAN2	35.6734
Factor 3	8574	CHEK1	35.8453
Factor 3	8575	AC004054.1	35.9222
Factor 3	8576	NBPF10:NBPF14	36.1201
Factor 3	8577	HBG1:HBG2	36.1675
Factor 3	8578	KCNH5	36.2331
Factor 3	8579	KDM6A	36.2716
Factor 3	8580	AF254983.1:KMT2C	36.3696
Factor 3	8581	AL627309.5:LINC01002	36.5901
Factor 3	8582	PTPRJ-AS1	36.5951
Factor 3	8583	CACNG4	36.761
Factor 3	8584	WDR86	36.8858
Factor 3	8585	COQ9	36.9282
Factor 3	8586	RSF1-IT2	37.1173
Factor 3	8587	KANSL1	37.3775
Factor 3	8588	MEIS1-AS2	37.5036
Factor 3	8589	FGF12-AS3	37.5117
Factor 3	8590	LINC01088	37.6257
Factor 3	8591	AP3D1	37.6871
Factor 3	8592	CBWD2:CBWD6	37.8152
Factor 3	8593	SFMBT1	37.9128
Factor 3	8594	PPAN-P2RY11	37.9599
Factor 3	8595	BSN-AS2	38.1261
Factor 3	8596	CCBE1	38.1355
Factor 3	8597	RNF216-IT1	38.2526
Factor 3	8598	DGCR6:DGCR6L	38.4781
Factor 3	8599	BOK	38.6624
Factor 3	8600	PCDHA7:PCDHA9	38.9375
Factor 3	8601	BTBD9-AS1	38.9996
Factor 3	8602	PLCL1	39.0404
Factor 3	8603	ITPR2	39.1049
Factor 3	8604	SEMA3F	39.1703
Factor 3	8605	IDI2-AS1	39.1859
Factor 3	8606	HTT-AS1-1	39.2888
Factor 3	8607	ANKRD20A3:BX664727.3	39.3716
Factor 3	8608	RMDN3	39.4552
Factor 3	8609	AC097634.3:ZNF630	39.5116
Factor 3	8610	CD109:SLC9A2	39.6198
Factor 3	8611	PSG11:PSG3	39.6327
Factor 3	8612	AC110015.1	39.7636
Factor 3	8613	AL662844.4	39.9878
Factor 3	8614	ZCCHC18	40.0573
Factor 3	8615	LINC02424	40.063
Factor 3	8616	KAT2A	40.0779
Factor 3	8617	SRGAP2-AS1	40.093
Factor 3	8618	C22orf29	40.2242
Factor 3	8619	AC159540.2:LINC00342	40.3178
Factor 3	8620	AC007319.1:AC092440.1	40.406
Factor 3	8621	AC008892.1:GPR1-AS	40.415
Factor 3	8622	EIF1AX-AS1	40.8072
Factor 3	8623	C2orf82	40.8081
Factor 3	8624	LNPK	40.8283
Factor 3	8625	CNGA4	40.9291
Factor 3	8626	LRP1B	40.9724
Factor 3	8627	DRGX	41.0087
Factor 3	8628	AC138969.1:NPIPB13	41.2649
Factor 3	8629	ENKD1	41.3377
Factor 3	8630	IL27RA	41.5443
Factor 3	8631	AC139792.3:LINC02241	41.6914
Factor 3	8632	AC005562.1:LRRC37B	41.7577
Factor 3	8633	NAV2-AS2	41.7842
Factor 3	8634	DHFR:MTRNR2L12	41.9076
Factor 3	8635	LINC00654	41.9778
Factor 3	8636	MYOM2	42.1454
Factor 3	8637	AC010969.2	42.2578
Factor 3	8638	NPIPB15:PDXDC2P-NPIPB14P	42.2743
Factor 3	8639	AC055811.1:ZKSCAN7	42.664
Factor 3	8640	MFSD2B	42.8018
Factor 3	8641	CBWD3	42.8171
Factor 3	8642	AC025575.2:NAIP	42.8225
Factor 3	8643	LINC02256	43.01
Factor 3	8644	AC006387.1	43.0504
Factor 3	8645	TNFSF12-TNFSF13	43.1465
Factor 3	8646	RYR1	43.239
Factor 3	8647	FBXL19	43.2582
Factor 3	8648	AL353811.1	43.3936
Factor 3	8649	PRKDC	43.4342
Factor 3	8650	STRC	43.572
Factor 3	8651	NEXN-AS1	43.6514
Factor 3	8652	HID1-AS1	43.6631
Factor 3	8653	B3GAT1	43.7874
Factor 3	8654	LPCAT1	43.9072
Factor 3	8655	AC093890.1:AC093890.3	43.9999
Factor 3	8656	LINC01844	44.0519
Factor 3	8657	PPP1R14C	44.106
Factor 3	8658	AC114980.1	44.3144
Factor 3	8659	EXOSC6:SMG1	44.4106
Factor 3	8660	OTOA	44.4687
Factor 3	8661	AC090241.3	44.5227
Factor 3	8662	AC137630.1	44.5547
Factor 3	8663	GOLGA8N:GOLGA8R	44.8315
Factor 3	8664	LINC02306	44.9641
Factor 3	8665	BIRC6-AS1	44.9955
Factor 3	8666	AADAT	45.1869
Factor 3	8667	FBXL5	45.2402
Factor 3	8668	SDHC	45.2547
Factor 3	8669	SOCS5	45.3246
Factor 3	8670	KIAA1522	45.3846
Factor 3	8671	AP005203.1	45.4139
Factor 3	8672	KIRREL3-AS3	45.5022
Factor 3	8673	ZNF324	45.7022
Factor 3	8674	IQUB	45.8572
Factor 3	8675	RERGL	46.154
Factor 3	8676	CLPSL1	46.1843
Factor 3	8677	LONRF1	46.2654
Factor 3	8678	TIPARP-AS1	46.3834
Factor 3	8679	SPINK9	46.8012
Factor 3	8680	LMTK2	46.8146
Factor 3	8681	RBM34	46.855
Factor 3	8682	MLANA	46.9296
Factor 3	8683	FAM193B:SMC4	47.1398
Factor 3	8684	ARHGAP18	47.19
Factor 3	8685	ARPC4-TTLL3	47.1922
Factor 3	8686	ABCA2	47.2193
Factor 3	8687	CLN3	47.2505
Factor 3	8688	AC119868.2	47.2517
Factor 3	8689	ANKRD49	47.3284
Factor 3	8690	PINLYP	47.5377
Factor 3	8691	FTX-5	47.5992
Factor 3	8692	AGO2	47.6338
Factor 3	8693	LEMD1-AS1	47.6735
Factor 3	8694	TCERG1L-AS1	47.8685
Factor 3	8695	GLIS3	48.0228
Factor 3	8696	SNHG17	48.1913
Factor 3	8697	CMIP	48.2168
Factor 3	8698	ADAMTSL1	48.2873
Factor 3	8699	AC073333.1	48.3378
Factor 3	8700	SMC6	48.46
Factor 3	8701	PRKCA-AS1	48.6012
Factor 3	8702	HIPK1-AS1	48.7221
Factor 3	8703	ADAM28	49.06
Factor 3	8704	CDH12:LINC02197	49.367
Factor 3	8705	ZFAND3	49.4719
Factor 3	8706	AL117339.5:HSD17B7	49.5799
Factor 3	8707	AC011477.2	49.7851
Factor 3	8708	HNRNPDL:RNF128	49.8194
Factor 3	8709	AGK	49.9848
Factor 3	8710	AL035071.2	50.0047
Factor 3	8711	AL117209.1	50.0063
Factor 3	8712	AC106732.1	50.0493
Factor 3	8713	AL357673.1	50.1191
Factor 3	8714	COLGALT2	50.3952
Factor 3	8715	RN7SK:RN7SKP118	50.495
Factor 3	8716	CYYR1-AS1	50.7274
Factor 3	8717	COL4A2-AS2	50.7414
Factor 3	8718	RFPL2:RFPL3	50.7577
Factor 3	8719	AL139142.1	50.8481
Factor 3	8720	CELF4	50.8641
Factor 3	8721	TVP23C-CDRT4	51.4627
Factor 3	8722	AP000662.2	51.5288
Factor 3	8723	TMEM209	51.5738
Factor 3	8724	GGT1:GGTLC1	51.627
Factor 3	8725	FHL1	51.6601
Factor 3	8726	NOXO1	51.6757
Factor 3	8727	AC022973.4	51.6773
Factor 3	8728	HSPA14	51.7025
Factor 3	8729	LLGL2	51.7221
Factor 3	8730	C11orf24	51.7812
Factor 3	8731	AP3B1	51.8576
Factor 3	8732	CHRM3	52.1678
Factor 3	8733	ZNF793-AS1	52.174
Factor 3	8734	AC091180.5	52.3833
Factor 3	8735	TRIM39-RPP21	52.4944
Factor 3	8736	BACH1-IT3	53.1145
Factor 3	8737	AC006019.1:AC092666.1	53.4455
Factor 3	8738	STX18-IT1	53.4777
Factor 3	8739	ARMCX5	53.5122
Factor 3	8740	CD46:CR1L	53.68
Factor 3	8741	C15orf65	53.8231
Factor 3	8742	BBS9	54.0193
Factor 3	8743	NCOR1	54.1474
Factor 3	8744	WWC2-AS2	54.1632
Factor 3	8745	PLCE1-AS1	54.1748
Factor 3	8746	AC233976.1	54.3721
Factor 3	8747	ADGRL1:ANGPT1	54.4815
Factor 3	8748	AL118516.1	55.1339
Factor 3	8749	MYSM1	55.1359
Factor 3	8750	HGD	55.6893
Factor 3	8751	AC245297.3:LINC01138	55.7433
Factor 3	8752	HRAT92	55.7738
Factor 3	8753	SLIT2-IT1	55.7941
Factor 3	8754	C4A:C4B	55.8358
Factor 3	8755	AC025366.1	55.8849
Factor 3	8756	FSTL5	56.239
Factor 3	8757	RGMA	56.3371
Factor 3	8758	LYPD5	56.3554
Factor 3	8759	NBPF12:NBPF19	56.4057
Factor 3	8760	RNU6ATAC:RNU6ATAC10P	56.7136
Factor 3	8761	KLHL25	56.7691
Factor 3	8762	F10-AS1	56.8086
Factor 3	8763	HLA-DQB1-AS1	56.9057
Factor 3	8764	SWI5	56.9245
Factor 3	8765	TBL2	56.9709
Factor 3	8766	LINC00649	57.0336
Factor 3	8767	CPO	57.0831
Factor 3	8768	MPRIP-AS1	57.2712
Factor 3	8769	AC023790.2	57.3376
Factor 3	8770	AC024257.1:CCL28	57.3624
Factor 3	8771	SLC4A7	57.4248
Factor 3	8772	AL138688.2	57.4296
Factor 3	8773	OXR1	57.431
Factor 3	8774	RBAK-RBAKDN:RNF216	57.4428
Factor 3	8775	MEF2C	57.4514
Factor 3	8776	AFAP1L2	57.5593
Factor 3	8777	TBC1D23	57.73
Factor 3	8778	AC004231.1	57.8067
Factor 3	8779	AL132656.2:NUTM2B-AS1	57.9368
Factor 3	8780	SRPK1	57.9607
Factor 3	8781	TSFM	57.9664
Factor 3	8782	C7orf73	58.1239
Factor 3	8783	SEC23A-AS1	58.2002
Factor 3	8784	AC067852.1:HSD17B1	58.2082
Factor 3	8785	AC012508.1	58.5334
Factor 3	8786	AC023906.3	58.7518
Factor 3	8787	AP000873.3	58.8935
Factor 3	8788	FTCD-AS1	58.9313
Factor 3	8789	PDE1B	59.0259
Factor 3	8790	AC114956.3	59.0453
Factor 3	8791	RRAGB	59.1729
Factor 3	8792	NAA11:RUNX1	59.2184
Factor 3	8793	KCNN3	59.3315
Factor 3	8794	CELF2	59.3497
Factor 3	8795	CCDC94	59.4414
Factor 3	8796	AC116565.2	59.5319
Factor 3	8797	ZNF417:ZNF587	59.5937
Factor 3	8798	AL669831.3:LINC01002	59.6045
Factor 3	8799	AC245041.2:ANXA8L1	59.6732
Factor 3	8800	TM9SF4	60.0889
Factor 3	8801	PRSS12	60.1142
Factor 3	8802	AL035658.1	60.2209
Factor 3	8803	AC011468.1	60.405
Factor 3	8804	CNGA1	60.4459
Factor 3	8805	SHANK2-AS3	60.4626
Factor 3	8806	MRPL13	61.0271
Factor 3	8807	RASGEF1A	61.1015
Factor 3	8808	AC073864.1	61.1477
Factor 3	8809	AC090907.1	61.4357
Factor 3	8810	NBPF1:NBPF12	61.4377
Factor 3	8811	AC012645.1	61.5319
Factor 3	8812	EYS	61.583
Factor 3	8813	RERG-IT1	61.5874
Factor 3	8814	IGHMBP2	61.7875
Factor 3	8815	TMCC2	61.8458
Factor 3	8816	AC021086.1	62.0955
Factor 3	8817	SCLY	62.253
Factor 3	8818	LINC02060	62.2736
Factor 3	8819	KANK3	62.2953
Factor 3	8820	GSEC	62.3597
Factor 3	8821	NTM-IT	62.6509
Factor 3	8822	HES1	62.7475
Factor 3	8823	AC006145.1	62.8516
Factor 3	8824	AP003392.6	62.883
Factor 3	8825	SEPT6	62.8997
Factor 3	8826	DDX31	63.0042
Factor 3	8827	PPAT	63.1256
Factor 3	8828	FAM118B	63.1355
Factor 3	8829	KCNMA1-AS2	63.1369
Factor 3	8830	ZKSCAN3:ZKSCAN4	63.1732
Factor 3	8831	ZNF502	63.1816
Factor 3	8832	KCNQ1OT1-1	63.1884
Factor 3	8833	ADGRD1	63.3283
Factor 3	8834	MED20	63.5054
Factor 3	8835	SMYD3-IT1	63.563
Factor 3	8836	AC104170.2:TTC39A	63.5838
Factor 3	8837	DALRD3	63.6088
Factor 3	8838	CPM	63.7143
Factor 3	8839	ARHGEF7-IT1	63.7374
Factor 3	8840	ACVR1	63.9303
Factor 3	8841	GPC6-AS2	64.0751
Factor 3	8842	NRSN2	64.1186
Factor 3	8843	ALKBH2	64.1962
Factor 3	8844	PRMT5-AS1	64.3456
Factor 3	8845	A2ML1-AS2	64.4027
Factor 3	8846	ALKBH6	64.8027
Factor 3	8847	AC009134.1	64.8124
Factor 3	8848	LDB2	65.0122
Factor 3	8849	DCAF6	65.1278
Factor 3	8850	CYP4Z1	65.3899
Factor 3	8851	ARPIN	65.9125
Factor 3	8852	MLIP-IT1	66.1807
Factor 3	8853	ATL2	66.398
Factor 3	8854	ORC5	66.4414
Factor 3	8855	ZNF124	67.0393
Factor 3	8856	ZNF443:ZNF799	67.1158
Factor 3	8857	NBPF14:NBPF26	67.1448
Factor 3	8858	LINC00471	67.1672
Factor 3	8859	NEMF	67.1881
Factor 3	8860	BX890604.1:FAM239A	67.3556
Factor 3	8861	PLK3	67.4422
Factor 3	8862	IWS1	67.5614
Factor 3	8863	RBPMS-AS1	67.6456
Factor 3	8864	AC007611.1	67.9445
Factor 3	8865	AC005363.2	67.9702
Factor 3	8866	PPEF1	68.1
Factor 3	8867	FTX-4	68.1139
Factor 3	8868	FAM20C	68.5144
Factor 3	8869	ZDHHC15	68.8207
Factor 3	8870	PLIN3:RUNDC3A-AS1	68.8476
Factor 3	8871	NAALADL2-AS2	68.8914
Factor 3	8872	WAPL	68.9475
Factor 3	8873	IL1RAPL2	68.9649
Factor 3	8874	AC008067.1	69.1796
Factor 3	8875	AP000919.2	69.2058
Factor 3	8876	DLGAP1-AS4	69.342
Factor 3	8877	SMIM7	69.8631
Factor 3	8878	ALG12	70.1177
Factor 3	8879	KLHL13:RNY3	70.2965
Factor 3	8880	CBWD2:CBWD3	70.3203
Factor 3	8881	POLR2J3:UPK3BL1	70.5309
Factor 3	8882	CERKL	70.5413
Factor 3	8883	TEX26-AS1	70.7243
Factor 3	8884	SMAD5-AS1-4	70.9614
Factor 3	8885	PRKX-AS1	71.1262
Factor 3	8886	MLX	71.2164
Factor 3	8887	GNB1L	71.316
Factor 3	8888	AC018742.1	71.4192
Factor 3	8889	ALOX15:C17orf100	71.6233
Factor 3	8890	DNAAF4-CCPG1	71.6256
Factor 3	8891	ERMAP	71.7635
Factor 3	8892	POC1B	71.9474
Factor 3	8893	AC243919.1	71.9879
Factor 3	8894	STOM	71.9902
Factor 3	8895	AC007091.1	72.0093
Factor 3	8896	KCNH2	72.3949
Factor 3	8897	ARMC10	72.425
Factor 3	8898	CPNE3	72.5181
Factor 3	8899	AC025279.1:AC138512.1	72.7557
Factor 3	8900	AF107885.2	73.1106
Factor 3	8901	KCNC4-AS1	73.2453
Factor 3	8902	FLNA	73.2871
Factor 3	8903	SAPCD1-AS1	73.5282
Factor 3	8904	STX12	73.564
Factor 3	8905	AL049780.2	73.7094
Factor 3	8906	PELP1	73.8459
Factor 3	8907	ELL2	73.8519
Factor 3	8908	NPIPB11:NPIPB13	73.9086
Factor 3	8909	AC090617.6	73.9463
Factor 3	8910	AC064875.1	73.9595
Factor 3	8911	LINC01197	74.0592
Factor 3	8912	DCUN1D4	74.0964
Factor 3	8913	AC090181.3	74.1226
Factor 3	8914	PAXIP1-AS1	74.3297
Factor 3	8915	PCDHB11	74.3312
Factor 3	8916	BET1L	74.3356
Factor 3	8917	AC078789.1	74.448
Factor 3	8918	DLG2-AS1-1	74.639
Factor 3	8919	PDE1C	74.6513
Factor 3	8920	ZNF501	74.8913
Factor 3	8921	TBKBP1	75.2786
Factor 3	8922	BTNL9	75.3651
Factor 3	8923	TUB-AS1	75.3747
Factor 3	8924	UBASH3B	75.3922
Factor 3	8925	AC011290.1	75.5234
Factor 3	8926	TGIF1	75.6483
Factor 3	8927	ANGEL2	75.7686
Factor 3	8928	TNR-IT1	75.8952
Factor 3	8929	ABCC12	75.9971
Factor 3	8930	ZDHHC20-IT1	76.165
Factor 3	8931	KIF2C	76.2671
Factor 3	8932	AC132219.1	76.4537
Factor 3	8933	AC011472.2	76.6219
Factor 3	8934	DCC	76.777
Factor 3	8935	NBEA	76.9347
Factor 3	8936	ZNF625	77.0011
Factor 3	8937	AC114939.1:SRSF12	77.0091
Factor 3	8938	COL18A1-AS2	77.1215
Factor 3	8939	NFIA-AS1	77.1217
Factor 3	8940	INCA1	77.1838
Factor 3	8941	GPR1-AS	77.1862
Factor 3	8942	AL110292.1	77.3837
Factor 3	8943	PCGF3	77.3867
Factor 3	8944	AC093673.2	77.6478
Factor 3	8945	FAM114A2	77.6737
Factor 3	8946	INPP4A	77.7061
Factor 3	8947	NFIA	77.7533
Factor 3	8948	NFKB1	77.8463
Factor 3	8949	AQP1	77.8839
Factor 3	8950	UBA6-AS1	77.9473
Factor 3	8951	AC138904.3	77.9784
Factor 3	8952	SORCS3-AS1	78.0456
Factor 3	8953	LINC02208	78.1346
Factor 3	8954	AC017083.4	78.1501
Factor 3	8955	GRIK4	78.2195
Factor 3	8956	ZNF426	78.2198
Factor 3	8957	PCBP2-OT1	78.2641
Factor 3	8958	LPP	78.2981
Factor 3	8959	PTPRA	78.3757
Factor 3	8960	PLCE1-AS2	78.5534
Factor 3	8961	AC009646.2	78.6002
Factor 3	8962	IBA57-AS1	78.8448
Factor 3	8963	AP000648.3	78.962
Factor 3	8964	AC096745.2	79.0764
Factor 3	8965	NABP1	79.7391
Factor 3	8966	MX2	79.8285
Factor 3	8967	AC018697.1	79.9365
Factor 3	8968	NPAS2	79.9558
Factor 3	8969	SYNJ2	79.9754
Factor 3	8970	LINC01428:MYO1F	80.0019
Factor 3	8971	LINC00607	80.1742
Factor 3	8972	LSAMP	80.5402
Factor 3	8973	EDNRB-AS1	80.5804
Factor 3	8974	AC004470.1:SPINK8	80.66
Factor 3	8975	GPR137B	80.7573
Factor 3	8976	FMNL1	80.9437
Factor 3	8977	KCNQ1OT1-5	81.129
Factor 3	8978	PRICKLE2-AS3	81.1391
Factor 3	8979	CRELD2	81.4014
Factor 3	8980	OSBPL2	81.4109
Factor 3	8981	FGF23	81.4143
Factor 3	8982	MAP3K15	81.4398
Factor 3	8983	PRC1	81.518
Factor 3	8984	RNF182	81.7519
Factor 3	8985	AL133243.4	81.7542
Factor 3	8986	ZNF607	81.8962
Factor 3	8987	TPRG1-AS1	81.9496
Factor 3	8988	AL160396.2	82.0409
Factor 3	8989	AL583859.2	82.0572
Factor 3	8990	CLYBL-AS2	82.0779
Factor 3	8991	TONSL-AS1	82.085
Factor 3	8992	PCDH11X:PCDH11Y	82.1115
Factor 3	8993	AL590705.1:ANKRD18B	82.1552
Factor 3	8994	AL669831.3:MT-TQ	82.1865
Factor 3	8995	GGCX	82.582
Factor 3	8996	LRTM2	82.8391
Factor 3	8997	NDP-AS1	82.8643
Factor 3	8998	GALNT1	83.4073
Factor 3	8999	FUT8-AS1	83.5223
Factor 3	9000	ACE	83.7791
Factor 3	9001	ELMSAN1	84.076
Factor 3	9002	GHRLOS	84.1924
Factor 3	9003	INPP4B	84.198
Factor 3	9004	AC107027.3	84.2442
Factor 3	9005	DIP2A-IT1	84.6843
Factor 3	9006	AL050338.1	84.8106
Factor 3	9007	TRIM17	84.8217
Factor 3	9008	AL008727.1	84.9227
Factor 3	9009	DNAH10	85.0433
Factor 3	9010	PHKA1	85.2165
Factor 3	9011	ZNF92	85.2276
Factor 3	9012	NADK2-AS1	85.2315
Factor 3	9013	RAB33B	85.3488
Factor 3	9014	GLIS3-AS1	85.4211
Factor 3	9015	PCDHA1	85.6674
Factor 3	9016	AC006064.2	85.7047
Factor 3	9017	LRRC19	85.7062
Factor 3	9018	AC013470.2:AL355838.1	85.8498
Factor 3	9019	AC093155.3	85.8542
Factor 3	9020	RBFA	85.9252
Factor 3	9021	AC020559.1	85.9537
Factor 3	9022	SP140:SP140L	85.9869
Factor 3	9023	AJ009632.2	86.1241
Factor 3	9024	AC009113.1	86.2992
Factor 3	9025	ZNF778	86.3299
Factor 3	9026	DPP10	86.4271
Factor 3	9027	TM2D1	86.4958
Factor 3	9028	AL391244.1	86.4983
Factor 3	9029	AL358790.1	86.9652
Factor 3	9030	AC025244.1	87.0431
Factor 3	9031	MCRS1	87.1187
Factor 3	9032	ARSD-AS1	87.1732
Factor 3	9033	AC004893.2	87.3652
Factor 3	9034	PAM16	87.4018
Factor 3	9035	CABYR	87.5615
Factor 3	9036	AL109811.1	87.8704
Factor 3	9037	NBPF19:NOTCH2	87.8717
Factor 3	9038	CADPS	87.9109
Factor 3	9039	ERVH48-1	87.9266
Factor 3	9040	ITPKB-IT1	88.0241
Factor 3	9041	GLP2R	88.062
Factor 3	9042	ASMTL	88.0896
Factor 3	9043	AC022424.2	88.1004
Factor 3	9044	CBLB	88.3146
Factor 3	9045	AL390783.1	88.3146
Factor 3	9046	SNX1	88.3984
Factor 3	9047	SCNN1D	88.5945
Factor 3	9048	AC104561.1:EDARADD	88.6245
Factor 3	9049	LINC01902	88.8317
Factor 3	9050	ZNF284	88.8882
Factor 3	9051	CNTN5	88.9361
Factor 3	9052	ZFX	89.1695
Factor 3	9053	SPRY4-IT1-2	89.2449
Factor 3	9054	C11orf54	89.2711
Factor 3	9055	SPECC1L-ADORA2A	89.6371
Factor 3	9056	AC073073.2	89.7385
Factor 3	9057	TMEM63A	89.7617
Factor 3	9058	ZNF880	90.0551
Factor 3	9059	VAV1	90.1882
Factor 3	9060	LINC00327	90.2306
Factor 3	9061	SRRT	90.3134
Factor 3	9062	AC005280.1	90.3225
Factor 3	9063	NUP153	90.5055
Factor 3	9064	AP002833.3	90.9067
Factor 3	9065	AC093890.1:AC104090.1	91.0336
Factor 3	9066	Z98884.1	91.2737
Factor 3	9067	CASP6	91.3545
Factor 3	9068	AC073320.1:AL355294.1	91.5389
Factor 3	9069	PABPC5-AS1	91.8785
Factor 3	9070	CTNND2	91.9435
Factor 3	9071	ACSS2	92.1583
Factor 3	9072	WDR4	92.2848
Factor 3	9073	PLCXD3	92.3768
Factor 3	9074	PAN3-AS1	92.4112
Factor 3	9075	STRIP2	92.4292
Factor 3	9076	AC087286.2	92.6534
Factor 3	9077	TSPEAR	92.761
Factor 3	9078	RRS1-AS1	92.7896
Factor 3	9079	AL157955.2	93.2156
Factor 3	9080	AB015752.1	93.2584
Factor 3	9081	HYDIN	93.6461
Factor 3	9082	BCL9L	93.682
Factor 3	9083	GRID1-AS1	93.8905
Factor 3	9084	PARD3-AS1	94.0627
Factor 3	9085	TMX2-CTNND1	94.131
Factor 3	9086	AL513534.1	94.2041
Factor 3	9087	SRGAP3-AS4	94.3201
Factor 3	9088	BACH1-AS1	94.9934
Factor 3	9089	PWRN3	95.0584
Factor 3	9090	HYPK	95.1977
Factor 3	9091	FBP1	95.3002
Factor 3	9092	VILL	95.3047
Factor 3	9093	AL157400.3	95.351
Factor 3	9094	ANGPT1	95.3965
Factor 3	9095	LINC02444	95.5024
Factor 3	9096	NAALADL2-AS1	95.7478
Factor 3	9097	LEPR	95.8297
Factor 3	9098	AL512380.1	95.9442
Factor 3	9099	CXXC5-AS1	96.1087
Factor 3	9100	CD58	96.2214
Factor 3	9101	UBR5-AS1	96.3114
Factor 3	9102	ADGRE5	96.4102
Factor 3	9103	MED6	96.5109
Factor 3	9104	WASHC3	96.5236
Factor 3	9105	PDZRN4	96.623
Factor 3	9106	RNASEH1-AS1	96.7788
Factor 3	9107	SLC6A13	96.8227
Factor 3	9108	TMEM245	97.0209
Factor 3	9109	NRG3	97.8225
Factor 3	9110	LINC01794	97.8473
Factor 3	9111	NFYC	97.8969
Factor 3	9112	MGAT3-AS1	98.1521
Factor 3	9113	POLG	98.2374
Factor 3	9114	CDRT1:FBXW10	98.2387
Factor 3	9115	TSPAN18	98.2591
Factor 3	9116	TRIM52-AS1	98.3449
Factor 3	9117	AC109454.2	98.6156
Factor 3	9118	UTP15	98.9273
Factor 3	9119	LRRC37A2:LRRC37A3	98.9364
Factor 3	9120	CHKB-CPT1B	99.2558
Factor 3	9121	AL139300.2	99.5068
Factor 3	9122	BACE2-IT1	99.7444
Factor 3	9123	AL133410.1	99.92
Factor 3	9124	AC007382.1	100.098
Factor 3	9125	RUVBL1-AS1	100.173
Factor 3	9126	PLCB4	100.309
Factor 3	9127	AC100839.1	100.374
Factor 3	9128	IDH1	100.638
Factor 3	9129	NR2C2	100.649
Factor 3	9130	UNG	100.677
Factor 3	9131	FAM219B	100.798
Factor 3	9132	HMGN3	100.872
Factor 3	9133	AC079807.2	100.912
Factor 3	9134	AC087276.3	101.003
Factor 3	9135	RYK	101.247
Factor 3	9136	DHX38	101.313
Factor 3	9137	HNMT	101.359
Factor 3	9138	TSHZ2	101.607
Factor 3	9139	NBPF12:NBPF15	101.712
Factor 3	9140	AL591368.1:TOX2	101.808
Factor 3	9141	MIS12	101.813
Factor 3	9142	LETM2	101.911
Factor 3	9143	SLC25A42	101.956
Factor 3	9144	AC136604.3:HNRNPH1	101.975
Factor 3	9145	AC092691.1	102.014
Factor 3	9146	ERVK13-1:PDPK1	102.153
Factor 3	9147	ZSCAN29	102.242
Factor 3	9148	SLC25A30	102.262
Factor 3	9149	AC021092.1	102.335
Factor 3	9150	NEK7	102.489
Factor 3	9151	SLIT1-AS1	102.519
Factor 3	9152	CAMK2D	102.615
Factor 3	9153	CCND3	102.617
Factor 3	9154	TRMT2B-AS1	102.739
Factor 3	9155	PAFAH2	102.763
Factor 3	9156	MYH11	102.816
Factor 3	9157	CNTNAP3:CNTNAP3B	102.872
Factor 3	9158	SFRP4	102.882
Factor 3	9159	KCNK6	102.89
Factor 3	9160	BHMT	103.045
Factor 3	9161	TAP2	103.067
Factor 3	9162	FGF14	103.077
Factor 3	9163	TTC39C-AS1	103.092
Factor 3	9164	HARS	103.105
Factor 3	9165	USP30-AS1	103.201
Factor 3	9166	RAB5A	103.275
Factor 3	9167	POLB	103.288
Factor 3	9168	KIAA1614	103.417
Factor 3	9169	ZNF48	103.566
Factor 3	9170	SNUPN	103.609
Factor 3	9171	SARNP	103.906
Factor 3	9172	AL035563.1	103.928
Factor 3	9173	LRP1	103.949
Factor 3	9174	SPOPL	103.963
Factor 3	9175	RASSF7	104.014
Factor 3	9176	METTL17	104.071
Factor 3	9177	RGS6	104.607
Factor 3	9178	AC034102.5	104.802
Factor 3	9179	SYP-AS1	104.945
Factor 3	9180	ITFG1-AS1	104.967
Factor 3	9181	CA3-AS1	104.996
Factor 3	9182	GPR55	105.213
Factor 3	9183	ITGAL	105.764
Factor 3	9184	AC007292.3	105.782
Factor 3	9185	FBXO15	105.872
Factor 3	9186	EML1	106.156
Factor 3	9187	AC092821.1:DDX11-AS1	106.204
Factor 3	9188	AC009318.3	106.256
Factor 3	9189	ZNF324:ZNF324B	106.376
Factor 3	9190	AL513188.1	106.439
Factor 3	9191	ANKRD18A:ANKRD18B	106.85
Factor 3	9192	ZNF844	106.865
Factor 3	9193	PDE4D	106.991
Factor 3	9194	AL353784.1	107.074
Factor 3	9195	ATXN2-AS	107.29
Factor 3	9196	ZDHHC11B	107.437
Factor 3	9197	AC026356.1	107.488
Factor 3	9198	CYP2C8	107.493
Factor 3	9199	HDAC11-AS1	107.496
Factor 3	9200	KDELC2	107.729
Factor 3	9201	MRTO4	108.173
Factor 3	9202	SYN2	108.187
Factor 3	9203	RN7SK:RN7SKP48	108.294
Factor 3	9204	CCND2-AS2	108.316
Factor 3	9205	LINC01146	108.326
Factor 3	9206	CLC:NLRP2	108.536
Factor 3	9207	CDADC1	108.692
Factor 3	9208	ARAP1-AS2	109.263
Factor 3	9209	AC027020.2:PRKX	109.328
Factor 3	9210	ASIP	109.403
Factor 3	9211	DNAH17-AS1	109.495
Factor 3	9212	AC005208.1	109.512
Factor 3	9213	AC010331.1	109.76
Factor 3	9214	CREB3L1	109.968
Factor 3	9215	STARD13-IT1	110.049
Factor 3	9216	BTN3A1	110.199
Factor 3	9217	ERCC2	110.423
Factor 3	9218	CKMT2-AS1	110.586
Factor 3	9219	LIMD1	110.687
Factor 3	9220	THOC7-AS1	110.717
Factor 3	9221	SPATA5L1	111.028
Factor 3	9222	SRRM2	111.303
Factor 3	9223	ITPR1	111.341
Factor 3	9224	NKIRAS2	111.356
Factor 3	9225	TMEM18	111.415
Factor 3	9226	ZNF618	111.445
Factor 3	9227	ELOVL6	111.452
Factor 3	9228	AC083800.1:PSG9	111.522
Factor 3	9229	NDUFB2-AS1	111.625
Factor 3	9230	AC093890.3:AC104090.1	111.729
Factor 3	9231	UBE2V1	111.865
Factor 3	9232	AC010210.1	111.914
Factor 3	9233	EHMT2-AS1	111.968
Factor 3	9234	AC011287.1	112.003
Factor 3	9235	PSTK	112.019
Factor 3	9236	PRSS50	112.028
Factor 3	9237	TSPAN9-IT1	112.184
Factor 3	9238	PTPRU	112.212
Factor 3	9239	KCTD8	112.271
Factor 3	9240	AL359237.1	112.495
Factor 3	9241	IKZF2	112.523
Factor 3	9242	AC130404.1	112.531
Factor 3	9243	MUC19	112.586
Factor 3	9244	AC005696.2	112.703
Factor 3	9245	AC021594.2	112.726
Factor 3	9246	AC010280.2	112.968
Factor 3	9247	EMC2	112.986
Factor 3	9248	DONSON	113.118
Factor 3	9249	GYG2-AS1	113.224
Factor 3	9250	AC127024.8:SUZ12	113.769
Factor 3	9251	HEMK1	113.772
Factor 3	9252	MUC6	113.885
Factor 3	9253	REV3L-IT1	114.133
Factor 3	9254	AC021683.2	114.22
Factor 3	9255	RAB11FIP5	114.255
Factor 3	9256	AC100797.4	114.286
Factor 3	9257	AC137767.1	114.309
Factor 3	9258	METTL14	114.376
Factor 3	9259	AC023024.1	114.379
Factor 3	9260	ZFAND1	114.393
Factor 3	9261	SPIN4	114.52
Factor 3	9262	C9orf129	114.987
Factor 3	9263	AC022272.1	115.043
Factor 3	9264	SEL1L3	115.122
Factor 3	9265	ALG13-AS1:RFC4	115.199
Factor 3	9266	UBP1	115.388
Factor 3	9267	NDC1	115.579
Factor 3	9268	AC091563.1	115.848
Factor 3	9269	UNC13C	115.957
Factor 3	9270	AC007390.2	116.099
Factor 3	9271	NRG3-AS1	116.464
Factor 3	9272	CENPE	116.722
Factor 3	9273	CAMTA1-IT1	116.742
Factor 3	9274	COL24A1	116.978
Factor 3	9275	HHAT	117.304
Factor 3	9276	DSTYK	117.385
Factor 3	9277	SKP2	117.615
Factor 3	9278	ACSM6	117.706
Factor 3	9279	PCYT1B-AS1	117.742
Factor 3	9280	AC090138.1	117.921
Factor 3	9281	FP325330.3	118.535
Factor 3	9282	AC115837.2	118.56
Factor 3	9283	C14orf80	118.631
Factor 3	9284	AC008758.2	118.69
Factor 3	9285	FGFR1OP	118.813
Factor 3	9286	AL591848.4	119.206
Factor 3	9287	KCNMB2-AS1	119.284
Factor 3	9288	IRF9	119.466
Factor 3	9289	ARHGAP15	119.532
Factor 3	9290	ANOS1	119.693
Factor 3	9291	KIAA0825:MT-TE	119.764
Factor 3	9292	GYPA:GYPB	119.779
Factor 3	9293	NAV2-AS5	119.785
Factor 3	9294	LINC00349:LINC01945	119.83
Factor 3	9295	PPP1R36	119.855
Factor 3	9296	AL731563.3	120.195
Factor 3	9297	TMEM185A	120.373
Factor 3	9298	ARHGAP29	120.5
Factor 3	9299	ZMIZ1	120.824
Factor 3	9300	OTULIN	121.275
Factor 3	9301	SHARPIN	121.924
Factor 3	9302	RPS6KA2-AS1	121.936
Factor 3	9303	ZBED4	121.946
Factor 3	9304	AP000442.2	121.954
Factor 3	9305	BACH1-IT2	122.072
Factor 3	9306	GOLGA6L4:GOLGA6L9	122.102
Factor 3	9307	TEX22	122.145
Factor 3	9308	ZBTB20-AS4	122.544
Factor 3	9309	ZNF737	122.566
Factor 3	9310	WDR76	122.815
Factor 3	9311	BEND7	122.867
Factor 3	9312	CKAP5	122.96
Factor 3	9313	MYOT	123.28
Factor 3	9314	GSS	123.361
Factor 3	9315	EPHA3	123.606
Factor 3	9316	SEMA5A-AS1	123.73
Factor 3	9317	TPST2	123.842
Factor 3	9318	CRIPAK	123.927
Factor 3	9319	TP53INP1	124.025
Factor 3	9320	DYNLT1	124.337
Factor 3	9321	PLXDC2	124.534
Factor 3	9322	AC037441.1	124.6
Factor 3	9323	NREP	124.603
Factor 3	9324	AL158055.1	124.673
Factor 3	9325	AC092807.3	125.175
Factor 3	9326	TELO2	125.28
Factor 3	9327	AL035701.1	125.507
Factor 3	9328	ZNF30-AS1	125.778
Factor 3	9329	DIAPH3-AS2	125.941
Factor 3	9330	RBMX:RBMXL1	126.003
Factor 3	9331	SEPHS1	126.132
Factor 3	9332	PCDHA12	126.239
Factor 3	9333	ARAP1-AS1	126.262
Factor 3	9334	KCNH8	126.277
Factor 3	9335	KDM5C-IT1	126.287
Factor 3	9336	EML2-AS1	126.481
Factor 3	9337	NCAM1	126.5
Factor 3	9338	Z83843.1	126.625
Factor 3	9339	MLH1	126.632
Factor 3	9340	SMG6-IT1	126.921
Factor 3	9341	AC096719.1	126.979
Factor 3	9342	GHR	127.156
Factor 3	9343	AC016642.1	127.216
Factor 3	9344	AL033379.1	127.3
Factor 3	9345	TBC1D22A-AS1	127.381
Factor 3	9346	AC005921.3	127.388
Factor 3	9347	AC092821.1	127.439
Factor 3	9348	TMTC2	127.537
Factor 3	9349	AL133243.2	127.576
Factor 3	9350	CPAMD8	127.812
Factor 3	9351	RAB11A	128.031
Factor 3	9352	SLC22A25:ZNF658	128.276
Factor 3	9353	RPGR	128.299
Factor 3	9354	NTNG1	128.37
Factor 3	9355	NEDD4L	128.416
Factor 3	9356	SLC12A9	128.501
Factor 3	9357	TOR3A	128.559
Factor 3	9358	PELI2	128.694
Factor 3	9359	BRWD1-AS2	128.724
Factor 3	9360	AC004485.1	128.746
Factor 3	9361	AC009501.1	129.495
Factor 3	9362	ST8SIA6	129.788
Factor 3	9363	ZNF883	129.804
Factor 3	9364	TCF4-AS1	129.815
Factor 3	9365	MAP3K6	129.827
Factor 3	9366	AC093607.1	129.918
Factor 3	9367	RPH3A	130.024
Factor 3	9368	USP24	130.262
Factor 3	9369	AC240274.1	130.28
Factor 3	9370	PRX	130.389
Factor 3	9371	ZNF663P	130.61
Factor 3	9372	OSGEPL1-AS1	130.798
Factor 3	9373	ZNF230	130.904
Factor 3	9374	LRTOMT	130.979
Factor 3	9375	CFLAR	131.206
Factor 3	9376	AC126755.2:NPIPA8	131.373
Factor 3	9377	CNBD2	131.561
Factor 3	9378	PAPPA-AS2	131.733
Factor 3	9379	PHKA1-AS1	131.813
Factor 3	9380	ATP5J2-PTCD1	131.938
Factor 3	9381	TUBGCP2	132.217
Factor 3	9382	CD24:TTTY14	132.228
Factor 3	9383	AMER3	132.373
Factor 3	9384	HLA-DMA	132.541
Factor 3	9385	CCDC12	132.584
Factor 3	9386	TMEM181	132.865
Factor 3	9387	AL591441.1	132.891
Factor 3	9388	AC009120.2:PDPR	133.109
Factor 3	9389	AC243829.1	133.196
Factor 3	9390	HTT-AS	133.393
Factor 3	9391	DCAF16	133.486
Factor 3	9392	RORA-AS2	133.824
Factor 3	9393	SNRNP35	133.946
Factor 3	9394	RAG1	133.954
Factor 3	9395	AL117350.1	133.975
Factor 3	9396	LINC00513	134.053
Factor 3	9397	AC118553.2	134.083
Factor 3	9398	DLG3-AS1	134.244
Factor 3	9399	AC106795.3	134.391
Factor 3	9400	AGBL5-IT1	134.504
Factor 3	9401	TWIST2	134.561
Factor 3	9402	CENPQ	134.58
Factor 3	9403	AL365232.1	134.827
Factor 3	9404	DAZAP1	135.148
Factor 3	9405	TRIM24	135.183
Factor 3	9406	PIK3CD-AS2	135.355
Factor 3	9407	ARL17A	135.491
Factor 3	9408	LY96	135.492
Factor 3	9409	SGCD	135.519
Factor 3	9410	KCNQ1-AS1	135.557
Factor 3	9411	KIAA0513	135.694
Factor 3	9412	PLA2G15	135.707
Factor 3	9413	NF1	135.72
Factor 3	9414	LINC00903	135.896
Factor 3	9415	ITGB5	136.01
Factor 3	9416	AL391117.1:GPR83	136.068
Factor 3	9417	ZFAT-AS1	136.115
Factor 3	9418	RNF144A-AS1	136.217
Factor 3	9419	ETV5	136.269
Factor 3	9420	AL627309.1:LINC02193	136.454
Factor 3	9421	PSMA3-AS1	136.499
Factor 3	9422	DNAAF4	136.695
Factor 3	9423	FFAR4	136.77
Factor 3	9424	FLJ37453	136.816
Factor 3	9425	AC087386.1:AC245060.5	136.819
Factor 3	9426	ZNF521	136.881
Factor 3	9427	C2CD2	136.914
Factor 3	9428	AC007493.1	137.158
Factor 3	9429	FAM83H	137.314
Factor 3	9430	ZNF410	137.456
Factor 3	9431	NRXN3	137.51
Factor 3	9432	LIMS1-AS1	137.583
Factor 3	9433	TNFAIP2	137.778
Factor 3	9434	AC095057.3	137.811
Factor 3	9435	ACTN1-AS1	137.872
Factor 3	9436	AL353803.2	138.116
Factor 3	9437	SNF8	138.192
Factor 3	9438	ZNF584	138.317
Factor 3	9439	ATG9B	138.577
Factor 3	9440	GPC5-IT1	138.742
Factor 3	9441	MKX	139.017
Factor 3	9442	SLCO4A1-AS1	139.38
Factor 3	9443	BRPF3	139.999
Factor 3	9444	ADGRD1-AS1	140.056
Factor 3	9445	SPHKAP	140.233
Factor 3	9446	CATSPERB	140.244
Factor 3	9447	SCN7A	140.268
Factor 3	9448	MPP3	140.519
Factor 3	9449	RASGRP3	140.63
Factor 3	9450	GALE	140.643
Factor 3	9451	BACH1-IT1	140.667
Factor 3	9452	AC005759.1	140.691
Factor 3	9453	NOC3L	140.939
Factor 3	9454	AL353795.3	140.982
Factor 3	9455	ITCH-IT1	141.092
Factor 3	9456	AC068152.1:ARL17A	141.226
Factor 3	9457	POU6F2-AS1	141.229
Factor 3	9458	AP001978.1	141.248
Factor 3	9459	PAN2	141.372
Factor 3	9460	YPEL1	141.799
Factor 3	9461	NUSAP1	142.05
Factor 3	9462	AC007314.1	142.061
Factor 3	9463	RIIAD1	142.241
Factor 3	9464	MKNK1-AS1	142.58
Factor 3	9465	AL022069.1	142.583
Factor 3	9466	LINC01280	142.61
Factor 3	9467	DLG1-AS1	143.083
Factor 3	9468	NATD1	143.313
Factor 3	9469	VWC2L-IT1	143.331
Factor 3	9470	CLN5	143.372
Factor 3	9471	AL357079.1	143.565
Factor 3	9472	PMF1-BGLAP	143.595
Factor 3	9473	MYNN	143.655
Factor 3	9474	PSPC1	144.202
Factor 3	9475	AUTS2	144.264
Factor 3	9476	EDN1	144.418
Factor 3	9477	KDM8	144.481
Factor 3	9478	SLC43A1	144.722
Factor 3	9479	ALDH1A1	144.795
Factor 3	9480	ASH1L-IT1	144.931
Factor 3	9481	AL512625.1	145.076
Factor 3	9482	TTC23	145.444
Factor 3	9483	NBPF19	145.689
Factor 3	9484	CDCA4	145.692
Factor 3	9485	AC103853.1	145.703
Factor 3	9486	GPR155	145.856
Factor 3	9487	AC003659.1	145.994
Factor 3	9488	SMG7-AS1	146.042
Factor 3	9489	UBAP1	146.056
Factor 3	9490	PTPN23	146.149
Factor 3	9491	ZNF417	146.158
Factor 3	9492	EEA1	146.248
Factor 3	9493	DLEU1-AS1	146.388
Factor 3	9494	LNX1-AS1	146.587
Factor 3	9495	AC018752.1	146.675
Factor 3	9496	ANK2	146.766
Factor 3	9497	RRP36	146.827
Factor 3	9498	AL365273.2	146.83
Factor 3	9499	DEFB124:OVOL2	146.83
Factor 3	9500	TAS2R30	146.853
Factor 3	9501	DSC2	146.856
Factor 3	9502	LIAS	146.932
Factor 3	9503	CENPO	147.117
Factor 3	9504	AC009478.1	147.163
Factor 3	9505	ANKRD33B-AS1	147.272
Factor 3	9506	PTCD2	147.679
Factor 3	9507	ZFP37	147.681
Factor 3	9508	PEX13	147.746
Factor 3	9509	PSMB7	147.875
Factor 3	9510	FAM214B	147.966
Factor 3	9511	RAD51	148.103
Factor 3	9512	PDK1	148.305
Factor 3	9513	NRG1	148.324
Factor 3	9514	LHX4	148.35
Factor 3	9515	PDE10A	148.49
Factor 3	9516	ZNF385C	148.602
Factor 3	9517	AC018845.3	148.673
Factor 3	9518	FRA10AC1	148.69
Factor 3	9519	LGR5	148.964
Factor 3	9520	MAP3K20-AS1	148.973
Factor 3	9521	PIGW	149.063
Factor 3	9522	AC005482.1	149.079
Factor 3	9523	CCDC92	149.34
Factor 3	9524	SKA2	149.549
Factor 3	9525	AP006222.1:LINC02193	149.866
Factor 3	9526	AC026786.1	149.934
Factor 3	9527	MIR155HG	150.363
Factor 3	9528	RERG-AS1	150.589
Factor 3	9529	SAT2	150.591
Factor 3	9530	AC109587.1	150.66
Factor 3	9531	COL20A1	150.72
Factor 3	9532	ZDHHC2	150.851
Factor 3	9533	BBS7	151.064
Factor 3	9534	AC026458.2:LINC02018	151.265
Factor 3	9535	FANCI	151.301
Factor 3	9536	FLVCR1-AS1	151.431
Factor 3	9537	VPS4B	151.515
Factor 3	9538	MINDY3	151.562
Factor 3	9539	FOCAD-AS1	151.801
Factor 3	9540	PLCH1-AS2	151.83
Factor 3	9541	SRSF10	151.962
Factor 3	9542	ZNF273	151.994
Factor 3	9543	C3orf18	152.224
Factor 3	9544	FAM163B	152.524
Factor 3	9545	GOLGA6L10:GOLGA6L9	152.585
Factor 3	9546	AP002433.1	152.619
Factor 3	9547	DUSP15	152.776
Factor 3	9548	AC004951.4	152.901
Factor 3	9549	NPIPB11:NPIPB2	153.195
Factor 3	9550	ZNF354A:ZNF354B	153.359
Factor 3	9551	PAIP2B	153.721
Factor 3	9552	SLC35A5	153.859
Factor 3	9553	AP001372.1	153.962
Factor 3	9554	AL137058.2:AL158066.1	154.053
Factor 3	9555	LINC02241	154.423
Factor 3	9556	AC087481.3	154.44
Factor 3	9557	AP000763.3	154.551
Factor 3	9558	ERCC6L2	154.63
Factor 3	9559	WDR89	154.989
Factor 3	9560	MED13	155.069
Factor 3	9561	AC096558.2	155.083
Factor 3	9562	KANK4	155.135
Factor 3	9563	PCM1	155.168
Factor 3	9564	RPAP1	155.407
Factor 3	9565	LINC01011	155.433
Factor 3	9566	NREP-AS1	155.455
Factor 3	9567	TSPEAR-AS1	155.568
Factor 3	9568	LGALS8-AS1	155.586
Factor 3	9569	TDP1	155.719
Factor 3	9570	RANBP3	155.834
Factor 3	9571	MGEA5	155.93
Factor 3	9572	ARHGAP22-IT1	156.046
Factor 3	9573	LARP1	156.058
Factor 3	9574	PRPF40A	156.082
Factor 3	9575	AC026167.1	156.091
Factor 3	9576	LINC01841	156.211
Factor 3	9577	AC013394.1	156.277
Factor 3	9578	DIAPH3-AS1	156.351
Factor 3	9579	AGAP1-IT1	156.412
Factor 3	9580	PTGES2-AS1	156.5
Factor 3	9581	ZNF155	156.78
Factor 3	9582	AC009097.1	157.07
Factor 3	9583	DDX46	157.192
Factor 3	9584	INPP5E	157.22
Factor 3	9585	PRRG1	157.233
Factor 3	9586	ACBD5	157.31
Factor 3	9587	LINC00969	157.331
Factor 3	9588	THCAT158	157.343
Factor 3	9589	TRIM65	157.419
Factor 3	9590	ZNF551	157.63
Factor 3	9591	WTAP	157.776
Factor 3	9592	MARCH2	157.994
Factor 3	9593	AC004922.1	158.225
Factor 3	9594	C16orf70	158.296
Factor 3	9595	MED12L	158.36
Factor 3	9596	REC8	158.383
Factor 3	9597	ROR1-AS1	158.518
Factor 3	9598	KDM5A	158.796
Factor 3	9599	PPP4R3B	158.89
Factor 3	9600	VHL	158.98
Factor 3	9601	GPR87	158.985
Factor 3	9602	AL590560.2	159.097
Factor 3	9603	ANXA8:ANXA8L1	159.305
Factor 3	9604	KCTD21-AS1	159.358
Factor 3	9605	TSNAX-DISC1	159.497
Factor 3	9606	CATSPERD	159.643
Factor 3	9607	RNGTT	159.643
Factor 3	9608	LINC00909	159.651
Factor 3	9609	UBE2F-SCLY	159.752
Factor 3	9610	SCRT1	159.985
Factor 3	9611	NBN	160.18
Factor 3	9612	BCAT1	160.184
Factor 3	9613	TGDS	160.39
Factor 3	9614	ZBTB20-AS1	160.423
Factor 3	9615	VWC2L	160.629
Factor 3	9616	MGC15885	160.644
Factor 3	9617	AC106881.1	160.931
Factor 3	9618	AC110285.6	161.005
Factor 3	9619	C1orf131	161.028
Factor 3	9620	OCIAD1-AS1	161.108
Factor 3	9621	AHCYL2	161.128
Factor 3	9622	UCP3	161.256
Factor 3	9623	AC115522.1	161.269
Factor 3	9624	TONSL	161.477
Factor 3	9625	AP005432.1	161.563
Factor 3	9626	DHRS1	161.573
Factor 3	9627	HMBOX1-IT1	161.656
Factor 3	9628	AL355922.2	161.678
Factor 3	9629	ANO7	161.708
Factor 3	9630	KATNB1	161.964
Factor 3	9631	KRT81:KRT86	161.982
Factor 3	9632	AC079098.1	162.025
Factor 3	9633	AC005821.1	162.187
Factor 3	9634	AC021683.3	162.45
Factor 3	9635	C2orf15	162.573
Factor 3	9636	CD27-AS1	162.839
Factor 3	9637	WASHC2A:WASHC2C	162.992
Factor 3	9638	SAMD13	163.101
Factor 3	9639	AC003002.2	163.173
Factor 3	9640	CENPH	163.341
Factor 3	9641	RNFT1	163.421
Factor 3	9642	BSPRY	163.525
Factor 3	9643	PLA2G6	163.6
Factor 3	9644	ARHGAP27	163.765
Factor 3	9645	TNNI3K	163.894
Factor 3	9646	AL354936.1	163.96
Factor 3	9647	AC020892.1	164.433
Factor 3	9648	MFSD10	164.702
Factor 3	9649	AL034399.2	164.768
Factor 3	9650	AC099850.1	164.953
Factor 3	9651	ZNF700	165.089
Factor 3	9652	AC138811.1	165.265
Factor 3	9653	SCRN3	165.28
Factor 3	9654	KDELR3	165.4
Factor 3	9655	FGF13-AS1	165.483
Factor 3	9656	PRKCZ-AS1	165.621
Factor 3	9657	AC026150.1:GOLGA8M	165.751
Factor 3	9658	SCX	165.758
Factor 3	9659	COG2	166.021
Factor 3	9660	NPIPB11	166.16
Factor 3	9661	AC005225.2	166.169
Factor 3	9662	LINC02465	166.174
Factor 3	9663	CAPN15	166.336
Factor 3	9664	AC069234.1	166.407
Factor 3	9665	SLC12A9-AS1	166.457
Factor 3	9666	RBAK-RBAKDN	166.636
Factor 3	9667	TFPI	166.638
Factor 3	9668	RANBP17	166.868
Factor 3	9669	TYW1B	166.982
Factor 3	9670	NIPA2	167.016
Factor 3	9671	AGO3	167.308
Factor 3	9672	ZNF138	167.319
Factor 3	9673	PLXND1	167.371
Factor 3	9674	AC023908.2	167.488
Factor 3	9675	DIMT1	167.781
Factor 3	9676	AC123768.2:ARHGAP11B	167.818
Factor 3	9677	TPTE2:Z98749.3	167.872
Factor 3	9678	ARNT2	168.04
Factor 3	9679	GPN2	168.165
Factor 3	9680	KLHL7-AS1	168.274
Factor 3	9681	ATP6V1C2	168.298
Factor 3	9682	SFT2D3	168.549
Factor 3	9683	WRAP53	168.626
Factor 3	9684	HES4	168.791
Factor 3	9685	RCBTB2	168.838
Factor 3	9686	ZNF787	168.889
Factor 3	9687	GCA	169.094
Factor 3	9688	FAM105A	169.197
Factor 3	9689	TBC1D24	169.333
Factor 3	9690	AC015871.3	169.372
Factor 3	9691	AC138904.1	169.417
Factor 3	9692	NPEPPS	169.433
Factor 3	9693	TENM2	169.518
Factor 3	9694	ZNF211	169.66
Factor 3	9695	TXNDC12-AS1	169.753
Factor 3	9696	PPP6C	169.814
Factor 3	9697	AC011483.2	170.2
Factor 3	9698	CMTM4	170.633
Factor 3	9699	PLCB2-AS1	170.651
Factor 3	9700	BTBD1	170.775
Factor 3	9701	HDAC3	170.943
Factor 3	9702	SGCZ	170.947
Factor 3	9703	MCCC1-AS1	171.009
Factor 3	9704	AC104090.1	171.357
Factor 3	9705	SMUG1	171.516
Factor 3	9706	GSN-AS1	171.539
Factor 3	9707	RNF138	171.681
Factor 3	9708	AC092119.2	171.757
Factor 3	9709	NFRKB	172.218
Factor 3	9710	TMPRSS11A	172.403
Factor 3	9711	LINC00632	172.492
Factor 3	9712	LINC00443	172.508
Factor 3	9713	CACNB2	172.549
Factor 3	9714	PLCB1	172.923
Factor 3	9715	NET1	173.229
Factor 3	9716	AL627309.1:AP006222.1	173.252
Factor 3	9717	ZNF433	173.541
Factor 3	9718	EIF4ENIF1	173.63
Factor 3	9719	HS6ST1	173.671
Factor 3	9720	C15orf59-AS1	173.832
Factor 3	9721	PALM	173.864
Factor 3	9722	DOCK7	173.879
Factor 3	9723	EBLN2	173.89
Factor 3	9724	AC108451.1	174.057
Factor 3	9725	SEMA3E	174.17
Factor 3	9726	DDX11-AS1	174.597
Factor 3	9727	SNHG14	174.655
Factor 3	9728	KIRREL3-AS2	174.657
Factor 3	9729	PRKCA	174.711
Factor 3	9730	PEPD	174.976
Factor 3	9731	AL096855.1	174.987
Factor 3	9732	AC034102.3	175.508
Factor 3	9733	DHX33	175.581
Factor 3	9734	ZNF222:ZNF230	175.738
Factor 3	9735	ZNF746	175.772
Factor 3	9736	LINC01411	175.801
Factor 3	9737	AGAP2-AS1	175.821
Factor 3	9738	WDR83	175.934
Factor 3	9739	AC093305.1	176.073
Factor 3	9740	CACNA1C-AS3	176.135
Factor 3	9741	AC010890.1	176.148
Factor 3	9742	AC114316.2	176.285
Factor 3	9743	FGF12-AS2	176.371
Factor 3	9744	AC107871.1	176.475
Factor 3	9745	AC079340.2	176.755
Factor 3	9746	NDUFS4	176.872
Factor 3	9747	ARL17B	176.9
Factor 3	9748	ANAPC7	176.925
Factor 3	9749	OXSM	177.334
Factor 3	9750	AC106795.3:AC139493.2	177.396
Factor 3	9751	GCNT4	177.451
Factor 3	9752	TNRC6C-AS1	177.505
Factor 3	9753	SMN1	177.563
Factor 3	9754	CCDC83	177.587
Factor 3	9755	MAST4-IT1	177.742
Factor 3	9756	TMEM216	177.795
Factor 3	9757	MCM7	177.807
Factor 3	9758	SPOCK3	177.989
Factor 3	9759	NBPF26	178.091
Factor 3	9760	CELF5	178.126
Factor 3	9761	LINC01073	178.235
Factor 3	9762	AC008083.3:RNF31	178.272
Factor 3	9763	DPYD-AS1	178.4
Factor 3	9764	AC004596.1	178.453
Factor 3	9765	AP000962.1	178.498
Factor 3	9766	CNOT6	178.553
Factor 3	9767	AL139120.1	178.648
Factor 3	9768	PPP2R3C	178.814
Factor 3	9769	AC010624.3	178.889
Factor 3	9770	AC093668.1:AC105052.3	179.115
Factor 3	9771	HLTF-AS1	179.244
Factor 3	9772	RSPO2	179.268
Factor 3	9773	C4BPA	179.388
Factor 3	9774	PRRG3	179.732
Factor 3	9775	REEP3	179.766
Factor 3	9776	TNKS2-AS1	179.96
Factor 3	9777	LRRC74B:TUBA3FP	179.962
Factor 3	9778	AC083906.3	180.061
Factor 3	9779	AC018511.2	180.237
Factor 3	9780	PTENP1-AS	180.298
Factor 3	9781	GBA2	180.504
Factor 3	9782	WFDC1	180.644
Factor 3	9783	TMEM161B	180.682
Factor 3	9784	AL359317.2	180.982
Factor 3	9785	METTL23	181.024
Factor 3	9786	H2AFY	181.324
Factor 3	9787	XKR9	181.551
Factor 3	9788	KCNJ13	181.647
Factor 3	9789	MAST4-AS1	181.805
Factor 3	9790	FOXP4-AS1	181.813
Factor 3	9791	QSOX1	181.92
Factor 3	9792	LATS2-AS1	181.968
Factor 3	9793	ARHGEF28	182.092
Factor 3	9794	AKR1A1	182.144
Factor 3	9795	GM2A	182.169
Factor 3	9796	SETD9	182.213
Factor 3	9797	AC016727.1	182.247
Factor 3	9798	AC069549.1	182.253
Factor 3	9799	CDC25C	182.311
Factor 3	9800	FMR1-AS1	182.405
Factor 3	9801	PER3	182.438
Factor 3	9802	AC009019.1	182.452
Factor 3	9803	MYO18B:Z98885.2	182.491
Factor 3	9804	RPP38	182.714
Factor 3	9805	CEP350	182.908
Factor 3	9806	IGBP1-AS1	183.121
Factor 3	9807	AL035458.2	183.129
Factor 3	9808	DOCK4	183.166
Factor 3	9809	CFAP46	183.168
Factor 3	9810	THG1L	183.244
Factor 3	9811	CACNA1C-AS4	183.259
Factor 3	9812	PRCC	183.639
Factor 3	9813	AL445193.2	184.168
Factor 3	9814	LRRC66	184.293
Factor 3	9815	ZNF197-AS1	184.342
Factor 3	9816	RTCA-AS1	184.373
Factor 3	9817	BX890604.1:FAM239B	184.513
Factor 3	9818	PPOX	184.584
Factor 3	9819	HS3ST4	184.67
Factor 3	9820	PDCD11	184.687
Factor 3	9821	ST8SIA4	184.699
Factor 3	9822	MINDY2	184.737
Factor 3	9823	KCNAB2	185.081
Factor 3	9824	ARL2-SNX15	185.547
Factor 3	9825	SMIM2-AS1	185.571
Factor 3	9826	ZAN	186.02
Factor 3	9827	AC026780.1	186.24
Factor 3	9828	KCND3-AS1	186.302
Factor 3	9829	LLGL1	186.884
Factor 3	9830	DMD-AS3	186.904
Factor 3	9831	KLHL14	187.288
Factor 3	9832	ITGB6	187.32
Factor 3	9833	SORBS3	187.492
Factor 3	9834	IL20RB	187.66
Factor 3	9835	AC005355.1	187.701
Factor 3	9836	FAM109A	187.814
Factor 3	9837	RFTN2	187.869
Factor 3	9838	UBE2E1-AS1	187.993
Factor 3	9839	COL4A2-AS1	188.027
Factor 3	9840	PIGC	188.145
Factor 3	9841	MKL2	188.189
Factor 3	9842	AC005702.2	188.194
Factor 3	9843	JUP	188.198
Factor 3	9844	CHRM3-AS1	188.241
Factor 3	9845	PLA2G12A	188.398
Factor 3	9846	DDX51	188.541
Factor 3	9847	CRMP1	188.907
Factor 3	9848	AJ239322.1	188.914
Factor 3	9849	CYP3A5	189.184
Factor 3	9850	AC019131.1	189.291
Factor 3	9851	AC095030.1	189.567
Factor 3	9852	OCM:OCM2	190.078
Factor 3	9853	CACNA1C-IT1	190.165
Factor 3	9854	AC105101.1	190.321
Factor 3	9855	SGIP1	190.404
Factor 3	9856	AL391704.2	190.492
Factor 3	9857	AC239800.2:LINC00869	190.594
Factor 3	9858	RNF141	190.669
Factor 3	9859	ZFPM2-AS1	190.686
Factor 3	9860	AC114912.1	190.829
Factor 3	9861	PAWR	190.869
Factor 3	9862	MYOF	190.989
Factor 3	9863	AF117829.1	191.041
Factor 3	9864	ZNF804B	191.328
Factor 3	9865	AC013468.1	191.4
Factor 3	9866	AC105219.1	191.412
Factor 3	9867	ATG16L1	191.428
Factor 3	9868	C19orf68	191.486
Factor 3	9869	DISP1	191.548
Factor 3	9870	AC023509.4	191.648
Factor 3	9871	CARD8	191.797
Factor 3	9872	NOA1	191.923
Factor 3	9873	AL137786.1	192.214
Factor 3	9874	MTUS2-AS1	192.271
Factor 3	9875	AC127070.3	192.277
Factor 3	9876	C19orf48	192.373
Factor 3	9877	AC004147.2	192.444
Factor 3	9878	RAB9A	192.711
Factor 3	9879	ST6GAL2-IT1	192.718
Factor 3	9880	C6orf203	193.167
Factor 3	9881	ACAD11	193.636
Factor 3	9882	ZNF649-AS1	193.836
Factor 3	9883	FGF14-AS1	194.093
Factor 3	9884	AC026369.3	194.189
Factor 3	9885	SNAP47-AS1	194.234
Factor 3	9886	FAM129B	194.273
Factor 3	9887	TTN	194.364
Factor 3	9888	TAB3-AS2	194.379
Factor 3	9889	LINC01931	194.425
Factor 3	9890	MAN2A1	194.432
Factor 3	9891	BAK1	194.565
Factor 3	9892	STX6	194.591
Factor 3	9893	PRPH2	194.631
Factor 3	9894	NLRP2	194.693
Factor 3	9895	RFPL1S	194.838
Factor 3	9896	AASS	194.854
Factor 3	9897	FAM201A	194.892
Factor 3	9898	A2M	195.144
Factor 3	9899	NPIPA1:NPIPA5	195.195
Factor 3	9900	WDR77	195.326
Factor 3	9901	UPP2	195.33
Factor 3	9902	TAOK1	195.662
Factor 3	9903	RERG	195.756
Factor 3	9904	DHODH	195.796
Factor 3	9905	AC011632.1	195.858
Factor 3	9906	TMOD3	195.937
Factor 3	9907	LRP1-AS	195.978
Factor 3	9908	MEX3D	195.989
Factor 3	9909	BORCS7-ASMT	196.447
Factor 3	9910	SSBP3-AS1	196.643
Factor 3	9911	ARHGAP26-IT1	196.699
Factor 3	9912	ECM1	197.018
Factor 3	9913	DDAH1	197.064
Factor 3	9914	AL008721.2	197.276
Factor 3	9915	C15orf38-AP3S2	197.43
Factor 3	9916	ST8SIA6-AS1	197.642
Factor 3	9917	KCNIP3	197.694
Factor 3	9918	RGP1	197.755
Factor 3	9919	ZIK1	197.844
Factor 3	9920	AC116353.4	197.886
Factor 3	9921	M6PR	197.905
Factor 3	9922	POLR3G	198.444
Factor 3	9923	LINC00574	198.445
Factor 3	9924	IKBKB	198.447
Factor 3	9925	MOBP	198.59
Factor 3	9926	TOX	198.615
Factor 3	9927	ZNF765	198.643
Factor 3	9928	LINC00958	198.703
Factor 3	9929	TDRG1	198.804
Factor 3	9930	SLC18A2	198.845
Factor 3	9931	ARHGAP31-AS1	199.013
Factor 3	9932	RAD54B	199.028
Factor 3	9933	APITD1-CORT	199.035
Factor 3	9934	AC005696.4	199.069
Factor 3	9935	AC010275.1	199.126
Factor 3	9936	GOLM1	199.141
Factor 3	9937	INTS9-AS1	199.217
Factor 3	9938	CERK	199.558
Factor 3	9939	B3GALT4	199.928
Factor 3	9940	PTDSS2	200.466
Factor 3	9941	ZNF473	200.509
Factor 3	9942	NELL2	200.594
Factor 3	9943	ZNF286B	200.772
Factor 3	9944	PADI4	200.981
Factor 3	9945	TRIM25	201.095
Factor 3	9946	LINC00290	201.434
Factor 3	9947	PSMD6-AS1	201.501
Factor 3	9948	LINC00486	201.776
Factor 3	9949	ISY1-RAB43	201.82
Factor 3	9950	CLSTN2	201.94
Factor 3	9951	HGH1	202.151
Factor 3	9952	BMP8A:OXCT2	202.431
Factor 3	9953	DEPDC1B	202.47
Factor 3	9954	C1QTNF7	202.514
Factor 3	9955	STX19	202.87
Factor 3	9956	CERCAM	202.876
Factor 3	9957	GINS1	203.625
Factor 3	9958	AL121972.2	203.682
Factor 3	9959	AL591624.1	203.689
Factor 3	9960	EFCAB12	203.807
Factor 3	9961	ZNF630-AS1	203.853
Factor 3	9962	ATAD3A:ATAD3B	204.275
Factor 3	9963	TEX48	204.764
Factor 3	9964	TAS2R4	204.858
Factor 3	9965	PICK1	204.884
Factor 3	9966	UFD1	204.969
Factor 3	9967	HYI-AS1	205.112
Factor 3	9968	AC027020.2	205.202
Factor 3	9969	AP001505.2	205.409
Factor 3	9970	DDX42	205.568
Factor 3	9971	TRIB3	205.592
Factor 3	9972	AC012363.1	205.823
Factor 3	9973	CTDSP2	206.19
Factor 3	9974	SAMM50	206.308
Factor 3	9975	SPG21	206.471
Factor 3	9976	SRC	206.537
Factor 3	9977	RBSN	206.578
Factor 3	9978	SGCE	206.825
Factor 3	9979	TRPM6	206.881
Factor 3	9980	AC245140.2	206.898
Factor 3	9981	LINC01164	207.44
Factor 3	9982	KIAA1217	207.683
Factor 3	9983	SPAG4	207.762
Factor 3	9984	AC084756.1	207.814
Factor 3	9985	TAS2R14	207.908
Factor 3	9986	S100Z	208.066
Factor 3	9987	CCNE1	208.145
Factor 3	9988	PDCD1LG2	208.237
Factor 3	9989	MEIOC	208.326
Factor 3	9990	WDR61	208.329
Factor 3	9991	AC009299.3	208.467
Factor 3	9992	PTGES3L-AARSD1	208.62
Factor 3	9993	AC022893.1	208.622
Factor 3	9994	PRRC2B	208.919
Factor 3	9995	CYB5RL	208.943
Factor 3	9996	PER2	209.261
Factor 3	9997	C9orf64	209.331
Factor 3	9998	HS3ST1	209.486
Factor 3	9999	NHS-AS1	209.548
Factor 3	10000	AC022613.1	209.658
Factor 3	10001	AMY2A:AMY2B	209.729
Factor 3	10002	LYST-AS1	209.868
Factor 3	10003	MFSD9	209.925
Factor 3	10004	RNF123	210.123
Factor 3	10005	FIGNL1	210.265
Factor 3	10006	MED12	210.349
Factor 3	10007	SEPT4-AS1	210.395
Factor 3	10008	PRR16	210.513
Factor 3	10009	DBNL	210.583
Factor 3	10010	RPS6KA2-IT1	210.655
Factor 3	10011	AC064801.2	210.757
Factor 3	10012	ZNF462	210.926
Factor 3	10013	CHD2	211.14
Factor 3	10014	MFSD1	211.152
Factor 3	10015	HAP1	211.32
Factor 3	10016	AL158166.2	211.589
Factor 3	10017	AC005498.3	211.769
Factor 3	10018	FRAS1	211.951
Factor 3	10019	CYB561D2	212.137
Factor 3	10020	SLC46A1	212.266
Factor 3	10021	AC016644.1	212.298
Factor 3	10022	PRCD	212.392
Factor 3	10023	APOA1	212.405
Factor 3	10024	AL121757.1:LINC00654	212.542
Factor 3	10025	MINOS1-NBL1	212.809
Factor 3	10026	OGFR-AS1	213.274
Factor 3	10027	IGBP1-AS2	213.403
Factor 3	10028	HLCS-IT1	213.457
Factor 3	10029	CCDC112	213.466
Factor 3	10030	GNRHR	213.583
Factor 3	10031	MON1A	213.616
Factor 3	10032	SACS	213.957
Factor 3	10033	AC104984.2	214.092
Factor 3	10034	EIF2B2	214.389
Factor 3	10035	RNASEH2A	214.718
Factor 3	10036	AC011444.2	214.79
Factor 3	10037	AC005609.5	214.968
Factor 3	10038	NUP35	214.97
Factor 3	10039	FTCD	214.972
Factor 3	10040	ZBTB26	215.079
Factor 3	10041	KCNAB1-AS1	215.151
Factor 3	10042	F11R	215.249
Factor 3	10043	AC053513.1	215.289
Factor 3	10044	PCDH11X	215.378
Factor 3	10045	MPV17L	215.593
Factor 3	10046	CACNA1C-IT2	215.685
Factor 3	10047	IL12RB1	216.364
Factor 3	10048	ASTL	216.442
Factor 3	10049	MDM1	216.557
Factor 3	10050	EXOC2	217.207
Factor 3	10051	MICAL1	217.356
Factor 3	10052	RARB	217.684
Factor 3	10053	ZNF605	217.977
Factor 3	10054	NEURL4	218.224
Factor 3	10055	GPR68	218.237
Factor 3	10056	AL049869.2	218.5
Factor 3	10057	C19orf60	218.833
Factor 3	10058	CNOT1:LIN28B-AS1	218.906
Factor 3	10059	SAMD15	219.218
Factor 3	10060	EFCAB14	219.251
Factor 3	10061	ZNF121	219.349
Factor 3	10062	Z97832.2	219.526
Factor 3	10063	RNF152	219.76
Factor 3	10064	AC008105.1	219.894
Factor 3	10065	TSPAN4	219.909
Factor 3	10066	SIRT3	220.085
Factor 3	10067	SEC16B	220.095
Factor 3	10068	AP000229.1	220.196
Factor 3	10069	EVI5	220.204
Factor 3	10070	DDX20	220.566
Factor 3	10071	PITPNC1	220.753
Factor 3	10072	ZNF221	220.871
Factor 3	10073	VARS2	221.082
Factor 3	10074	LINC02133	221.113
Factor 3	10075	AL162231.2	221.167
Factor 3	10076	LINC01089	221.423
Factor 3	10077	RN7SKP30	221.513
Factor 3	10078	FDXR	221.574
Factor 3	10079	ZNF32-AS2	221.596
Factor 3	10080	NAV2-IT1	221.747
Factor 3	10081	LINC00115:ZNF596	221.913
Factor 3	10082	RUSC1-AS1	221.995
Factor 3	10083	RRBP1	222.028
Factor 3	10084	AC073591.1	222.09
Factor 3	10085	AL359076.1	222.151
Factor 3	10086	SCN1A	222.158
Factor 3	10087	PDSS2	222.867
Factor 3	10088	ACSL6	222.892
Factor 3	10089	CSMD2-AS1	222.943
Factor 3	10090	AC024563.1	222.966
Factor 3	10091	FBN3	222.979
Factor 3	10092	METTL2A:METTL2B	222.988
Factor 3	10093	ZNF354C	223.486
Factor 3	10094	TXNDC12	223.537
Factor 3	10095	SH2B2	223.615
Factor 3	10096	SMAD9	223.625
Factor 3	10097	DDX10	223.626
Factor 3	10098	TRIM22	223.66
Factor 3	10099	KRBOX4	223.667
Factor 3	10100	PRAG1	223.983
Factor 3	10101	CCNA2:KCNIP2-AS1	224.138
Factor 3	10102	CSNK1G2	224.407
Factor 3	10103	LINC01664	224.456
Factor 3	10104	PSEN2	224.505
Factor 3	10105	AC093909.7:AL080276.2	224.523
Factor 3	10106	ELN	224.739
Factor 3	10107	CTNNA2	224.788
Factor 3	10108	RGL2	225.08
Factor 3	10109	AC015799.1	225.147
Factor 3	10110	AC090907.2:CERS3	225.232
Factor 3	10111	SMC5-AS1	225.401
Factor 3	10112	PEX6	225.496
Factor 3	10113	HS1BP3-IT1	225.562
Factor 3	10114	TCF12	225.715
Factor 3	10115	LITAF	225.768
Factor 3	10116	AC013562.1	225.924
Factor 3	10117	SYTL3	226.111
Factor 3	10118	AC008056.2	226.207
Factor 3	10119	POLI	226.602
Factor 3	10120	LINC01773	226.643
Factor 3	10121	AC006213.3	226.692
Factor 3	10122	RIMS4	226.763
Factor 3	10123	RFX1	226.962
Factor 3	10124	RAB17	227.377
Factor 3	10125	MSTO1	227.455
Factor 3	10126	AC091133.1	227.667
Factor 3	10127	AC126544.2	227.8
Factor 3	10128	C1orf100	227.865
Factor 3	10129	AFDN-AS1	228.073
Factor 3	10130	GNA14	228.119
Factor 3	10131	SEMA5A	228.129
Factor 3	10132	AL133410.3	228.165
Factor 3	10133	PLS1-AS1	228.29
Factor 3	10134	WNT10A	228.338
Factor 3	10135	TBC1D10A	228.454
Factor 3	10136	YPEL4	228.569
Factor 3	10137	SOCS6	228.582
Factor 3	10138	AL031686.1	228.712
Factor 3	10139	PTAFR	228.808
Factor 3	10140	NBPF1:NBPF3	228.844
Factor 3	10141	AC007610.2	228.858
Factor 3	10142	AC007879.1	229.169
Factor 3	10143	FAM222A	229.77
Factor 3	10144	SEC24B	229.825
Factor 3	10145	LINC02141	229.881
Factor 3	10146	AC078795.1	229.899
Factor 3	10147	LINC01229	230.083
Factor 3	10148	METAP1D	230.098
Factor 3	10149	POU6F2	230.178
Factor 3	10150	SLC9A5	230.19
Factor 3	10151	AC010168.2	230.243
Factor 3	10152	GPR1	230.454
Factor 3	10153	SEMA6D	230.505
Factor 3	10154	RSF1-IT1	230.568
Factor 3	10155	FAM175A	230.586
Factor 3	10156	DLGAP1	230.705
Factor 3	10157	B3GALT5	230.909
Factor 3	10158	SHBG	231.269
Factor 3	10159	OSTN-AS1	231.396
Factor 3	10160	AC007128.1	231.573
Factor 3	10161	CHUK	231.576
Factor 3	10162	AC009951.1	231.591
Factor 3	10163	PCOLCE2	231.646
Factor 3	10164	SMIM10L2B-AS1:ZNF75D	231.65
Factor 3	10165	SMAD2	231.706
Factor 3	10166	AL354892.1	231.712
Factor 3	10167	AC007000.3:DTX2P1-UPK3BP1-PMS2P11	231.913
Factor 3	10168	PCDHB9	231.963
Factor 3	10169	RGPD3	232.049
Factor 3	10170	AC139769.2	232.177
Factor 3	10171	PLGLB1	232.359
Factor 3	10172	POGLUT1	232.423
Factor 3	10173	TMCO6	233.011
Factor 3	10174	MMAB	233.031
Factor 3	10175	DNAH10OS	233.044
Factor 3	10176	AC026888.1	233.09
Factor 3	10177	UBE2L5P	233.203
Factor 3	10178	EPB41L2	233.333
Factor 3	10179	BCL2L11	233.392
Factor 3	10180	AC093157.1	233.71
Factor 3	10181	CGRRF1	233.77
Factor 3	10182	PANK3	233.819
Factor 3	10183	VAV3-AS1	233.858
Factor 3	10184	N4BP2	233.944
Factor 3	10185	SLC9B1	234.036
Factor 3	10186	STT3A	234.076
Factor 3	10187	LINC02298	234.091
Factor 3	10188	LINC00921	234.128
Factor 3	10189	ALDOB	234.23
Factor 3	10190	AC005609.1	234.288
Factor 3	10191	NFXL1	234.505
Factor 3	10192	DNAJC13	234.644
Factor 3	10193	SEC24C	234.879
Factor 3	10194	SPATA24	234.951
Factor 3	10195	RORA	235.121
Factor 3	10196	BTAF1	235.472
Factor 3	10197	MARCH7	235.511
Factor 3	10198	LAMA5	235.643
Factor 3	10199	EHD4-AS1	236.03
Factor 3	10200	SOCS2	236.13
Factor 3	10201	NEK3	236.178
Factor 3	10202	PCSK6-AS1	236.192
Factor 3	10203	MIS18A-AS1	236.282
Factor 3	10204	CLN8	236.298
Factor 3	10205	CENPT	236.472
Factor 3	10206	AC010099.4	236.63
Factor 3	10207	SAMHD1	236.728
Factor 3	10208	ERF	237.294
Factor 3	10209	Z97055.2	237.301
Factor 3	10210	AC004889.1:ENPP3	237.337
Factor 3	10211	RIBC2	237.421
Factor 3	10212	TCTN3	237.435
Factor 3	10213	AC009135.1	237.505
Factor 3	10214	CPB2	237.57
Factor 3	10215	RALGAPA2	237.594
Factor 3	10216	LINC02170	237.687
Factor 3	10217	ARSK	237.705
Factor 3	10218	RBFOX1	237.857
Factor 3	10219	KCNJ12:KCNJ18	238.067
Factor 3	10220	ADARB2-AS1	238.898
Factor 3	10221	HEXB	239.031
Factor 3	10222	NPIPA7:NPIPA8	239.576
Factor 3	10223	GYPB	239.58
Factor 3	10224	AC090984.1	239.627
Factor 3	10225	WDR11	239.903
Factor 3	10226	RSPH14	240.035
Factor 3	10227	AC024941.2	240.037
Factor 3	10228	AFAP1-AS1	240.232
Factor 3	10229	DNTTIP1	240.301
Factor 3	10230	MFF	240.434
Factor 3	10231	ANKRD10	240.46
Factor 3	10232	ZNF697	240.476
Factor 3	10233	GPR19	240.535
Factor 3	10234	ZNF33A:ZNF33B	240.717
Factor 3	10235	PDZD2	240.736
Factor 3	10236	NAV3	240.762
Factor 3	10237	SLMAP	241.034
Factor 3	10238	GRIP1	241.109
Factor 3	10239	DHRSX-IT1	241.185
Factor 3	10240	AL121852.1	241.228
Factor 3	10241	AC068768.1	241.335
Factor 3	10242	DOCK9-AS2	241.511
Factor 3	10243	BVES-AS1	241.636
Factor 3	10244	MEIOB	241.881
Factor 3	10245	MRS2	241.897
Factor 3	10246	AL157882.1:AL354733.2	242.06
Factor 3	10247	KCNS2	242.371
Factor 3	10248	AL445223.1	242.456
Factor 3	10249	AL391244.3	242.548
Factor 3	10250	KCP	242.774
Factor 3	10251	FAM156A:FAM156B	242.85
Factor 3	10252	ZNF444	242.907
Factor 3	10253	HERPUD2	242.909
Factor 3	10254	AC092747.4	243.067
Factor 3	10255	MEGF10	243.557
Factor 3	10256	HSPG2	243.632
Factor 3	10257	MS4A13	243.672
Factor 3	10258	SPDYE1:SPDYE5	243.786
Factor 3	10259	GPATCH2L	243.818
Factor 3	10260	PRKCZ	243.931
Factor 3	10261	CFLAR-AS1	244.01
Factor 3	10262	KCNN4	244.035
Factor 3	10263	AC010317.1	244.061
Factor 3	10264	AC092802.2	244.064
Factor 3	10265	AC091132.4:ARL17A	244.176
Factor 3	10266	GPC5	244.265
Factor 3	10267	MIOS	244.276
Factor 3	10268	TMEM63B	244.647
Factor 3	10269	PROCR	244.879
Factor 3	10270	C2orf76	245.039
Factor 3	10271	MAK16	245.092
Factor 3	10272	ATXN10	245.15
Factor 3	10273	RTCB	245.158
Factor 3	10274	AC090709.1	245.273
Factor 3	10275	COL8A1	245.559
Factor 3	10276	C1orf132	245.632
Factor 3	10277	AL117339.5:DDR2	245.854
Factor 3	10278	ZFP3	245.945
Factor 3	10279	AC011444.1	246.136
Factor 3	10280	AL355304.1	246.366
Factor 3	10281	ZNF384	246.379
Factor 3	10282	RNF212	246.452
Factor 3	10283	LINC02223	246.459
Factor 3	10284	DEC1	246.489
Factor 3	10285	AL133417.1	246.737
Factor 3	10286	PLN	246.985
Factor 3	10287	ZNF611:ZNF808	246.996
Factor 3	10288	SSPO	247.071
Factor 3	10289	CFP	247.187
Factor 3	10290	CPB2-AS1	247.236
Factor 3	10291	DENND4A	247.322
Factor 3	10292	CBY3	247.333
Factor 3	10293	AC087239.1	247.553
Factor 3	10294	DUS3L	247.577
Factor 3	10295	MED17	247.607
Factor 3	10296	URGCP	247.637
Factor 3	10297	RHOQ	247.646
Factor 3	10298	FAM151A	247.683
Factor 3	10299	AL357055.3	247.729
Factor 3	10300	PDCD2L	248.022
Factor 3	10301	GS1-124K5.4	248.162
Factor 3	10302	CACNA1C-IT3	248.297
Factor 3	10303	LRRC2	248.334
Factor 3	10304	TMEM43	248.406
Factor 3	10305	CRY1	248.546
Factor 3	10306	SNHG12	248.918
Factor 3	10307	AC008764.6	248.937
Factor 3	10308	CAPZA1	249.011
Factor 3	10309	LINC01358	249.11
Factor 3	10310	AP003025.1	249.181
Factor 3	10311	AC007966.1	249.246
Factor 3	10312	ADRA1A	249.296
Factor 3	10313	CDR2L	249.652
Factor 3	10314	C1QTNF3-AMACR:LINC02241	249.752
Factor 3	10315	C14orf93	250.085
Factor 3	10316	POLD4	250.111
Factor 3	10317	AQP11	250.154
Factor 3	10318	IL18BP	250.193
Factor 3	10319	ARRDC4	250.499
Factor 3	10320	PNPLA5	250.504
Factor 3	10321	AC010326.2	250.548
Factor 3	10322	TMEM80	250.63
Factor 3	10323	NBPF26:NOTCH2	250.698
Factor 3	10324	SMCHD1	250.753
Factor 3	10325	INPPL1	250.77
Factor 3	10326	AC104134.1	250.928
Factor 3	10327	GRM5	251.074
Factor 3	10328	AMH	251.078
Factor 3	10329	TSSC1-IT1	251.338
Factor 3	10330	AL731569.1	251.522
Factor 3	10331	ATG2A	251.537
Factor 3	10332	NBPF15:NBPF9	251.685
Factor 3	10333	AL592166.1	251.79
Factor 3	10334	AC127526.3	251.843
Factor 3	10335	FAM13C	251.945
Factor 3	10336	C9orf41-AS1	251.947
Factor 3	10337	SLC9A2	251.966
Factor 3	10338	ADAM20	252.108
Factor 3	10339	CRIP3	252.196
Factor 3	10340	ITGA7	252.282
Factor 3	10341	AL451164.1	252.309
Factor 3	10342	C12orf40	252.584
Factor 3	10343	PDE6A	252.858
Factor 3	10344	SSC4D	252.858
Factor 3	10345	IAH1	252.929
Factor 3	10346	COL7A1	252.938
Factor 3	10347	RUFY3	253.143
Factor 3	10348	NPIPB13:NPIPB4	253.169
Factor 3	10349	EPN2	253.17
Factor 3	10350	CEP170	253.318
Factor 3	10351	AC012370.1	253.406
Factor 3	10352	RPS6KA5	253.435
Factor 3	10353	AC025034.1	253.437
Factor 3	10354	ZSCAN20	253.899
Factor 3	10355	ZDHHC16	253.985
Factor 3	10356	CHD5	254.037
Factor 3	10357	SWT1	254.164
Factor 3	10358	ZNF571-AS1	254.221
Factor 3	10359	HMBS	254.577
Factor 3	10360	TTLL11-IT1	254.766
Factor 3	10361	GSTA4	255.009
Factor 3	10362	GRIK2	255.035
Factor 3	10363	DIAPH2-AS1	255.234
Factor 3	10364	ZNF525	255.336
Factor 3	10365	FLNB-AS1	255.494
Factor 3	10366	AC104123.1	255.637
Factor 3	10367	TICAM1	255.787
Factor 3	10368	AC025678.3	256.048
Factor 3	10369	ADAMTS19	256.057
Factor 3	10370	AC006160.1	256.097
Factor 3	10371	AC135050.3	256.136
Factor 3	10372	C19orf25	256.32
Factor 3	10373	AC005670.1	256.384
Factor 3	10374	MFSD4B	256.422
Factor 3	10375	LYPD6B	256.741
Factor 3	10376	RIPOR1	256.818
Factor 3	10377	ZNF527	257.122
Factor 3	10378	AC114811.2	257.457
Factor 3	10379	KLHL36	257.658
Factor 3	10380	AL023584.2	258.135
Factor 3	10381	CLCN5	258.154
Factor 3	10382	ASIP:PDC	258.195
Factor 3	10383	NIPSNAP3B	258.415
Factor 3	10384	AC106729.1	258.516
Factor 3	10385	PRKAG2	258.686
Factor 3	10386	ZNF620	258.947
Factor 3	10387	UNC5D	259.014
Factor 3	10388	SEC14L2	259.169
Factor 3	10389	FAM162B	259.23
Factor 3	10390	ST7-OT4	259.383
Factor 3	10391	AC007656.1	259.415
Factor 3	10392	ABHD17B	259.42
Factor 3	10393	TP53	259.653
Factor 3	10394	AP002833.1	259.672
Factor 3	10395	TBC1D13	259.776
Factor 3	10396	GALK2	259.801
Factor 3	10397	POMGNT2	259.906
Factor 3	10398	TTC37	259.991
Factor 3	10399	EHHADH-AS1	259.997
Factor 3	10400	YY1AP1	260.098
Factor 3	10401	ECD	260.113
Factor 3	10402	ZNF845	260.356
Factor 3	10403	ARHGAP11A:ARHGAP11B	260.422
Factor 3	10404	NOS2	260.527
Factor 3	10405	RRAGD	260.615
Factor 3	10406	ABTB2	261.044
Factor 3	10407	AP006222.1	261.11
Factor 3	10408	RYR3	261.204
Factor 3	10409	LRIT3	261.232
Factor 3	10410	RALGAPB	261.39
Factor 3	10411	COL22A1	261.484
Factor 3	10412	TNC	261.494
Factor 3	10413	B4GALT6	261.56
Factor 3	10414	ZNF726	261.637
Factor 3	10415	SH3GL2	262.003
Factor 3	10416	THSD1	262.067
Factor 3	10417	THSD4-AS1	262.113
Factor 3	10418	EMB	262.337
Factor 3	10419	USP6NL	262.351
Factor 3	10420	AL928654.2	262.458
Factor 3	10421	NAALADL2-AS3	262.547
Factor 3	10422	PLCG2	262.742
Factor 3	10423	ACTA2-AS1	262.91
Factor 3	10424	STAU2-AS1	262.968
Factor 3	10425	UBXN10	263.109
Factor 3	10426	DPH2	263.118
Factor 3	10427	HCN2	263.121
Factor 3	10428	KC6	263.142
Factor 3	10429	PNLDC1	263.254
Factor 3	10430	AC092745.1:AC127526.3	263.7
Factor 3	10431	LINC00639	263.75
Factor 3	10432	ZNF343	263.756
Factor 3	10433	AC012568.1	263.994
Factor 3	10434	PSG1:PSG8	264.218
Factor 3	10435	USF1	264.271
Factor 3	10436	MEF2C-AS1	264.346
Factor 3	10437	AASDH	264.356
Factor 3	10438	TRAF5	264.372
Factor 3	10439	LPCAT2	264.402
Factor 3	10440	ARL15	264.524
Factor 3	10441	PP14571	264.802
Factor 3	10442	DLEU2	264.903
Factor 3	10443	CA7	264.909
Factor 3	10444	LRRC55	264.926
Factor 3	10445	SAMD10	265.063
Factor 3	10446	CCDC62	265.108
Factor 3	10447	CHST7	265.158
Factor 3	10448	GTF3C2-AS1	265.186
Factor 3	10449	AC034111.1	265.712
Factor 3	10450	AC018529.3	265.763
Factor 3	10451	CLSTN2-AS1	265.849
Factor 3	10452	GFOD1-AS1	265.905
Factor 3	10453	DHFR2	266.06
Factor 3	10454	GNAS-AS1	266.202
Factor 3	10455	AL359918.2	266.341
Factor 3	10456	ANXA1	266.358
Factor 3	10457	AC006480.2	266.597
Factor 3	10458	PBX1	266.738
Factor 3	10459	HR	266.755
Factor 3	10460	AC009226.1	266.757
Factor 3	10461	CABLES2	266.869
Factor 3	10462	OXCT1-AS1	266.908
Factor 3	10463	JADE3	266.993
Factor 3	10464	AC008696.2	267.114
Factor 3	10465	AC011468.2	267.181
Factor 3	10466	USP35	267.19
Factor 3	10467	LINC01697	267.208
Factor 3	10468	AL158066.1	267.261
Factor 3	10469	KCND3-IT1	267.735
Factor 3	10470	MIR600HG	267.765
Factor 3	10471	ZNF256	267.776
Factor 3	10472	RCBTB1	268.144
Factor 3	10473	FBXO36-IT1	268.207
Factor 3	10474	AL358781.1	268.234
Factor 3	10475	AC020892.2	268.252
Factor 3	10476	DLGAP1-AS5	268.381
Factor 3	10477	AC013472.3	268.414
Factor 3	10478	C16orf59	268.75
Factor 3	10479	USP12-AS2	269.011
Factor 3	10480	AC019278.1	269.159
Factor 3	10481	THAP9-AS1	269.225
Factor 3	10482	EHMT2	269.398
Factor 3	10483	LRCH4	269.467
Factor 3	10484	LPAR2	269.489
Factor 3	10485	P2RY12	269.584
Factor 3	10486	MARK3	269.66
Factor 3	10487	AC010300.1	269.811
Factor 3	10488	AC109446.3	270.639
Factor 3	10489	TRIM36-IT1	271.103
Factor 3	10490	MCM8-AS1	271.125
Factor 3	10491	AC068599.1	271.183
Factor 3	10492	WDR46	271.279
Factor 3	10493	ABCA1	271.48
Factor 3	10494	AC127024.5	271.66
Factor 3	10495	C1orf21	271.669
Factor 3	10496	TUBGCP6	271.763
Factor 3	10497	AC006504.5	271.794
Factor 3	10498	FRMPD4-AS1	271.878
Factor 3	10499	CHI3L1	271.975
Factor 3	10500	AC100763.1	272.134
Factor 3	10501	LRP3	272.479
Factor 3	10502	AL359643.2	272.759
Factor 3	10503	HKR1	272.789
Factor 3	10504	KNL1	272.895
Factor 3	10505	LNCSRLR	273.028
Factor 3	10506	EMILIN3	273.043
Factor 3	10507	PEX10	273.143
Factor 3	10508	C8orf34	273.245
Factor 3	10509	AC005562.1:AC090616.7	273.68
Factor 3	10510	LYG2	273.867
Factor 3	10511	MNAT1	273.873
Factor 3	10512	NUMBL	274.354
Factor 3	10513	AC025265.1	274.405
Factor 3	10514	TTF1	274.583
Factor 3	10515	AC025287.1	274.603
Factor 3	10516	UBXN4	274.753
Factor 3	10517	KIAA1644	274.768
Factor 3	10518	AC018638.6	274.801
Factor 3	10519	SFXN1	274.892
Factor 3	10520	ADRA1B	274.969
Factor 3	10521	OPCML-IT2	274.972
Factor 3	10522	TEK	275.068
Factor 3	10523	CCNI2	275.089
Factor 3	10524	IFNGR1	275.092
Factor 3	10525	AP003181.1	275.26
Factor 3	10526	KBTBD3	275.384
Factor 3	10527	AC144833.1	275.393
Factor 3	10528	HSD17B11	275.466
Factor 3	10529	A1BG	275.467
Factor 3	10530	FRMPD3-AS1	275.892
Factor 3	10531	ZNF10	276.097
Factor 3	10532	SYPL1	276.353
Factor 3	10533	ATP6V0E2-AS1	276.549
Factor 3	10534	AC046195.1:AL354704.1	276.643
Factor 3	10535	TCEANC2	276.683
Factor 3	10536	U95743.1	276.712
Factor 3	10537	TMCC1-AS1	277.388
Factor 3	10538	DMD	277.535
Factor 3	10539	BICC1	277.604
Factor 3	10540	AL669831.3:ZNF596	277.64
Factor 3	10541	TTLL5	278.004
Factor 3	10542	SESTD1	278.156
Factor 3	10543	CRIM1	278.516
Factor 3	10544	OGFRP1	278.861
Factor 3	10545	PPP5D1	278.914
Factor 3	10546	USP12-AS1	278.942
Factor 3	10547	RHOA-IT1	278.966
Factor 3	10548	PATL1	279.031
Factor 3	10549	PHKA2-AS1	279.054
Factor 3	10550	AC010978.1:ADCK5	279.095
Factor 3	10551	TSG101	279.143
Factor 3	10552	KRCC1	279.246
Factor 3	10553	AC010680.3	279.352
Factor 3	10554	COL18A1-AS1	279.633
Factor 3	10555	AP000704.1	279.776
Factor 3	10556	ZNF35	279.996
Factor 3	10557	AL513477.2	280.053
Factor 3	10558	VASP	280.257
Factor 3	10559	VAV3	280.344
Factor 3	10560	SCFD1	280.416
Factor 3	10561	AC027097.1	280.444
Factor 3	10562	AC034228.3	280.696
Factor 3	10563	STX16	280.904
Factor 3	10564	PRIM1	281.011
Factor 3	10565	AC004816.1	281.502
Factor 3	10566	PTPRD-AS2	281.739
Factor 3	10567	E2F3-IT1	281.745
Factor 3	10568	EXO5	281.959
Factor 3	10569	SPC24	282.069
Factor 3	10570	CTBS	282.074
Factor 3	10571	ATP2C2-AS1	282.527
Factor 3	10572	PHLPP2	282.774
Factor 3	10573	RNF217	282.829
Factor 3	10574	NELFCD	282.865
Factor 3	10575	AL022326.2	282.924
Factor 3	10576	KF456478.1	283.218
Factor 3	10577	HNF1A-AS1	283.282
Factor 3	10578	SPIN4-AS1	283.466
Factor 3	10579	KIAA0753	283.53
Factor 3	10580	CPNE2	283.573
Factor 3	10581	PHRF1	283.692
Factor 3	10582	WDR7-OT1	283.977
Factor 3	10583	NACC2	284.13
Factor 3	10584	APBB1IP	284.132
Factor 3	10585	ELOA-AS1	284.534
Factor 3	10586	LCN12	284.536
Factor 3	10587	RASGEF1C	284.81
Factor 3	10588	AL354989.1	284.822
Factor 3	10589	CLDN15	284.898
Factor 3	10590	MYO3A	285.106
Factor 3	10591	MSN	285.121
Factor 3	10592	FAM182A	285.195
Factor 3	10593	UCKL1-AS1	285.315
Factor 3	10594	CEP70	285.482
Factor 3	10595	SRRM5	285.624
Factor 3	10596	AC005670.2:LRRC37A	285.661
Factor 3	10597	FAR1-IT1	285.898
Factor 3	10598	RHOU	285.905
Factor 3	10599	USF3	285.985
Factor 3	10600	AL162586.1	286.057
Factor 3	10601	HNRNPUL2-BSCL2	286.343
Factor 3	10602	RGPD2	286.673
Factor 3	10603	ZBTB4	286.732
Factor 3	10604	ZFPM2	286.789
Factor 3	10605	SH3BP4	287.056
Factor 3	10606	ENOSF1	287.224
Factor 3	10607	ELMO1-AS1	287.344
Factor 3	10608	GBP2	287.442
Factor 3	10609	AC090616.7	287.481
Factor 3	10610	AL035416.1	287.487
Factor 3	10611	LINC01982	287.582
Factor 3	10612	ZNF550	287.771
Factor 3	10613	SEMA3F-AS1	287.786
Factor 3	10614	CAMSAP3	288.076
Factor 3	10615	RALY-AS1	288.12
Factor 3	10616	ASAH2:ASAH2B	288.186
Factor 3	10617	TDRD12	288.215
Factor 3	10618	WNT5B	288.282
Factor 3	10619	AL627309.1	288.476
Factor 3	10620	AC097468.2	288.518
Factor 3	10621	AL358154.1	288.752
Factor 3	10622	AL592103.1	288.896
Factor 3	10623	CCDC50	288.999
Factor 3	10624	PHACTR1	289.035
Factor 3	10625	GMPR	289.081
Factor 3	10626	SERHL:SERHL2	289.138
Factor 3	10627	ITCH-AS1	289.147
Factor 3	10628	MAGI1-IT1	289.289
Factor 3	10629	MYO16	289.479
Factor 3	10630	ZNF182	289.665
Factor 3	10631	ZNF691	289.684
Factor 3	10632	CCDC14	289.737
Factor 3	10633	RFWD2	289.743
Factor 3	10634	RIMBP2	290.094
Factor 3	10635	CUBN	290.097
Factor 3	10636	AP003498.1:AP003716.1	290.467
Factor 3	10637	SATB2	290.579	Deep layer markers	SATB2
Factor 3	10638	RWDD3	290.653
Factor 3	10639	STXBP5L	290.791
Factor 3	10640	MBTPS2:YY2	291.032
Factor 3	10641	HLTF	291.324
Factor 3	10642	TRAF1	291.452
Factor 3	10643	PRSS3:TMEM45B	291.683
Factor 3	10644	AL049830.3	292.123
Factor 3	10645	IGF2BP3	292.484
Factor 3	10646	AC008969.1	292.515
Factor 3	10647	ALAD	292.639
Factor 3	10648	ZNF843	292.884
Factor 3	10649	AC007319.1	293.097
Factor 3	10650	AC079209.2	293.326
Factor 3	10651	AC092683.1:LINC00342	293.387
Factor 3	10652	AC010522.1	293.47
Factor 3	10653	RN7SL233P	293.573
Factor 3	10654	ATAT1	293.626
Factor 3	10655	AL121694.1	293.681
Factor 3	10656	AL021368.2:LINC02241	293.94
Factor 3	10657	HECTD3	293.987
Factor 3	10658	FAM212B-AS1	294.017
Factor 3	10659	SLC31A2	294.137
Factor 3	10660	RING1	294.291
Factor 3	10661	CPSF7	294.468
Factor 3	10662	ACO1	294.487
Factor 3	10663	TMEM5-AS1	294.515
Factor 3	10664	UBXN7-AS1	294.567
Factor 3	10665	STK32B	294.892
Factor 3	10666	NEURL1B	294.959
Factor 3	10667	CSNK1G2-AS1	295.105
Factor 3	10668	DTX2P1-UPK3BP1-PMS2P11	295.43
Factor 3	10669	PRPF18	295.819
Factor 3	10670	AC027601.4	295.821
Factor 3	10671	CENPA	296.005
Factor 3	10672	LPAR1	296.151
Factor 3	10673	AL157392.3	296.192
Factor 3	10674	GOLIM4	296.316
Factor 3	10675	AC020594.1	296.367
Factor 3	10676	AC009107.2	296.385
Factor 3	10677	FAM107B	296.753
Factor 3	10678	LRRC6	297.078
Factor 3	10679	NPIPA1:PKD1P6-NPIPP1	297.097
Factor 3	10680	AL359924.1	297.209
Factor 3	10681	C6orf89	297.297
Factor 3	10682	AC007610.4	297.415
Factor 3	10683	MIRLET7DHG	297.462
Factor 3	10684	PRDM11	297.647
Factor 3	10685	NBPF20	297.724
Factor 3	10686	GRM8	297.799
Factor 3	10687	ELMO2	297.824
Factor 3	10688	C1orf186	298.087
Factor 3	10689	AC138969.1:NPIPA1	298.343
Factor 3	10690	LINC01123	298.616
Factor 3	10691	AF064860.1	298.737
Factor 3	10692	TSIX	298.869
Factor 3	10693	SMIM18	299.264
Factor 3	10694	NPIPA8	299.295
Factor 3	10695	GABRR1	299.384
Factor 3	10696	GUCD1	299.395
Factor 3	10697	UBXN11	299.557
Factor 3	10698	THAP7-AS1	299.858
Factor 3	10699	MAGI2-AS1	299.971
Factor 3	10700	CDON	299.977
Factor 3	10701	FRMD6	300.368
Factor 3	10702	CDK11B	300.464
Factor 3	10703	ZNF865	300.503
Factor 3	10704	AC117503.2	300.533
Factor 3	10705	SLC35F1	300.55
Factor 3	10706	AP001033.1	300.605
Factor 3	10707	AC093797.1	300.849
Factor 3	10708	RAD21L1	300.951
Factor 3	10709	ETV5-AS1	300.975
Factor 3	10710	MUC20	301.104
Factor 3	10711	MALAT1	301.17
Factor 3	10712	HSF5	301.215
Factor 3	10713	NRIP2	301.56
Factor 3	10714	CLEC20A	301.604
Factor 3	10715	ACADS	301.929
Factor 3	10716	SLC7A7	301.991
Factor 3	10717	AL121992.1	302.072
Factor 3	10718	C16orf71	302.492
Factor 3	10719	LEKR1	302.549
Factor 3	10720	ENKUR	302.854
Factor 3	10721	HAUS5	302.965
Factor 3	10722	MOSPD2	303.215
Factor 3	10723	EPHA5	303.514
Factor 3	10724	FLG-AS1	303.832
Factor 3	10725	IL11RA	303.889
Factor 3	10726	PPP1R35	304.224
Factor 3	10727	CCDC38	304.321
Factor 3	10728	GLIPR2	304.469
Factor 3	10729	IQCJ-SCHIP1-AS1	304.531
Factor 3	10730	UTP18	304.588
Factor 3	10731	AC103810.2:ARL17B	305.049
Factor 3	10732	AC036103.1	305.119
Factor 3	10733	ANAPC5	305.215
Factor 3	10734	AL050403.2	305.218
Factor 3	10735	NOL6	305.39
Factor 3	10736	BCDIN3D	305.698
Factor 3	10737	C21orf91-OT1	305.78
Factor 3	10738	NELL1	305.992
Factor 3	10739	FP700111.1:SRGAP2-AS1	306.118
Factor 3	10740	ASIC3	306.629
Factor 3	10741	AL031594.1	306.865
Factor 3	10742	IFI16	306.87
Factor 3	10743	AL355613.1	306.951
Factor 3	10744	MOG	307.066
Factor 3	10745	MAMSTR	307.223
Factor 3	10746	C2orf73	307.404
Factor 3	10747	BVES	307.579
Factor 3	10748	CUX2	307.776	Superficial layer markers	CUX2
Factor 3	10749	AL157395.1	307.822
Factor 3	10750	RASGEF1B	308.11
Factor 3	10751	MKS1	308.263
Factor 3	10752	SPATA17	308.469
Factor 3	10753	KIZ-AS1	308.498
Factor 3	10754	TPM4	308.601
Factor 3	10755	EP300-AS1	308.956
Factor 3	10756	FAT1	309.228
Factor 3	10757	APOA1-AS	309.242
Factor 3	10758	BORA	309.25
Factor 3	10759	PTGFRN	309.309
Factor 3	10760	ZBTB17	309.328
Factor 3	10761	SLC25A10	309.349
Factor 3	10762	DCHS2	309.431
Factor 3	10763	APPBP2	309.739
Factor 3	10764	AC037459.3	309.998
Factor 3	10765	ALOX15B	310.014
Factor 3	10766	AP000866.1	310.054
Factor 3	10767	GNL3L	310.187
Factor 3	10768	ZNF222	310.408
Factor 3	10769	TLL1	310.797
Factor 3	10770	EFHC2	310.936
Factor 3	10771	AC107980.1	311.113
Factor 3	10772	LRRC37A	311.356
Factor 3	10773	AC003002.3	311.359
Factor 3	10774	ZFP69	311.442
Factor 3	10775	SLC38A10	311.445
Factor 3	10776	AC006148.1	311.476
Factor 3	10777	SNHG5	311.523
Factor 3	10778	AC069120.3	311.818
Factor 3	10779	AC005670.2:LRRC37A2	312.168
Factor 3	10780	AC092295.1	312.324
Factor 3	10781	TOR1B	312.35
Factor 3	10782	ANKRD30A	312.723
Factor 3	10783	LINC00963	312.846
Factor 3	10784	KCNMB3	313.185
Factor 3	10785	ALG1	313.207
Factor 3	10786	SLC35F5	313.227
Factor 3	10787	AC022400.3:AGAP6	313.329
Factor 3	10788	GCH1	313.354
Factor 3	10789	TFB2M	313.356
Factor 3	10790	CACNB4	314.006
Factor 3	10791	DNAH11	314.47
Factor 3	10792	SLC30A6	314.512
Factor 3	10793	SEMA6C	314.548
Factor 3	10794	EPS8L2	314.866
Factor 3	10795	CC2D2A	315.07
Factor 3	10796	CCDC58:LINC01887	315.072
Factor 3	10797	NARF-IT1	315.1
Factor 3	10798	PAOX	315.292
Factor 3	10799	PFKFB2	315.405
Factor 3	10800	KIAA0368	315.446
Factor 3	10801	ADCY2	315.465
Factor 3	10802	SRPK3	315.48
Factor 3	10803	BORCS8-MEF2B	315.557
Factor 3	10804	RBM12B-AS1	315.787
Factor 3	10805	AC012617.1:AC016590.1	315.82
Factor 3	10806	AL033504.1	316.199
Factor 3	10807	SENP7	316.202
Factor 3	10808	HIF1AN	316.287
Factor 3	10809	LDLRAD4-AS1	316.343
Factor 3	10810	DCAF17	316.533
Factor 3	10811	RNF17	316.802
Factor 3	10812	AC010175.1	316.968
Factor 3	10813	CCDC18-AS1	317.156
Factor 3	10814	AC020659.2	317.41
Factor 3	10815	FGF14-AS2	317.648
Factor 3	10816	SLC47A2	317.953
Factor 3	10817	PPP1R32	318.002
Factor 3	10818	C9orf57	318.118
Factor 3	10819	BBC3	318.178
Factor 3	10820	KCTD1	318.549
Factor 3	10821	ZNF790-AS1	318.719
Factor 3	10822	DUXAP8	318.755
Factor 3	10823	RPUSD4	318.91
Factor 3	10824	TRAF3IP2	319.274
Factor 3	10825	TOB1-AS1	319.54
Factor 3	10826	GOLGA8N:GOLGA8O	319.703
Factor 3	10827	LIX1L-AS1	319.712
Factor 3	10828	RASA2-IT1	320.164
Factor 3	10829	AC069272.1	320.539
Factor 3	10830	PTRH2	320.592
Factor 3	10831	STAP2	320.64
Factor 3	10832	DVL2	320.641
Factor 3	10833	PTK2	320.767
Factor 3	10834	ZNF668	320.77
Factor 3	10835	GRPEL2-AS1	320.867
Factor 3	10836	POU5F2	320.912
Factor 3	10837	AP1B1	321.232
Factor 3	10838	AC021087.3:AC026412.3	321.299
Factor 3	10839	HACD1	321.302
Factor 3	10840	AL359538.1:TPTE2	321.735
Factor 3	10841	AC107394.1	321.862
Factor 3	10842	REST	321.976
Factor 3	10843	PTPRB	322.047
Factor 3	10844	ARMC4	322.211
Factor 3	10845	RGS12	322.387
Factor 3	10846	ZNF732	322.411
Factor 3	10847	CTSL	322.477
Factor 3	10848	LINC01484	322.629
Factor 3	10849	CEP76	322.825
Factor 3	10850	PODXL	323.066
Factor 3	10851	SBNO2	323.112
Factor 3	10852	RHPN1	323.118
Factor 3	10853	ANXA7	323.272
Factor 3	10854	RCCD1	323.555
Factor 3	10855	AC108156.1	324.194
Factor 3	10856	PP2D1	324.244
Factor 3	10857	STK38	324.424
Factor 3	10858	CHN2	324.58
Factor 3	10859	PRICKLE2-AS2	324.7
Factor 3	10860	SPSB2	325.023
Factor 3	10861	GSG1	325.109
Factor 3	10862	NANP	325.355
Factor 3	10863	KLF11	325.444
Factor 3	10864	AC010422.6	326.217
Factor 3	10865	DHDH	326.452
Factor 3	10866	JPH1	326.644
Factor 3	10867	AC023509.2	326.647
Factor 3	10868	MACROD2	326.716
Factor 3	10869	ZKSCAN2	326.781
Factor 3	10870	TVP23C	326.806
Factor 3	10871	AC104248.1	326.894
Factor 3	10872	WARS2-IT1	326.895
Factor 3	10873	AP000844.1	326.937
Factor 3	10874	AC104984.3	326.956
Factor 3	10875	AC009135.2	327.061
Factor 3	10876	CHSY3	327.073
Factor 3	10877	HAGHL	327.117
Factor 3	10878	AC007688.2	327.281
Factor 3	10879	AC007494.2	327.389
Factor 3	10880	AC083798.2	327.47
Factor 3	10881	HSPB11	327.557
Factor 3	10882	N4BP2L2-IT2	327.664
Factor 3	10883	IL21R-AS1	327.668
Factor 3	10884	AP002026.1	327.699
Factor 3	10885	KLHL7	327.99
Factor 3	10886	ADGRE3:ITGB1	328.306
Factor 3	10887	ANKRD53	328.562
Factor 3	10888	SMUG1-AS1	328.954
Factor 3	10889	AC007681.1	329.3
Factor 3	10890	EDEM1	330.095
Factor 3	10891	AKR1C2	330.17
Factor 3	10892	ACTR1B	330.571
Factor 3	10893	CUL2	331.225
Factor 3	10894	DCDC1	331.302
Factor 3	10895	SLC38A11	331.492
Factor 3	10896	DHX37	331.597
Factor 3	10897	MB21D1	331.802
Factor 3	10898	AC005394.2	331.803
Factor 3	10899	DNAJC25-GNG10	331.85
Factor 3	10900	MARS	331.874
Factor 3	10901	PCYT1B	331.911
Factor 3	10902	CLNK	331.985
Factor 3	10903	Z96074.1	332.029
Factor 3	10904	FOXN3-AS2	332.164
Factor 3	10905	AC055713.1	332.221
Factor 3	10906	PGBD2	332.256
Factor 3	10907	ALMS1-IT1	332.292
Factor 3	10908	AC125793.1	332.319
Factor 3	10909	AC243829.1:AC243829.4	332.776
Factor 3	10910	CNTNAP5	333.312
Factor 3	10911	TTLL9	333.423
Factor 3	10912	ODF2-AS1	333.425
Factor 3	10913	FAM175B	333.459
Factor 3	10914	AC069368.1	333.814
Factor 3	10915	CFAP73	334.034
Factor 3	10916	PKIB	334.157
Factor 3	10917	AC019077.1	334.168
Factor 3	10918	ATF7IP	334.37
Factor 3	10919	AL355574.1	334.392
Factor 3	10920	AC078883.1	334.418
Factor 3	10921	ARHGAP19-SLIT1	334.422
Factor 3	10922	AC004982.1	334.452
Factor 3	10923	LINC02388	334.457
Factor 3	10924	TRPM3	334.596
Factor 3	10925	AC135178.3	334.791
Factor 3	10926	TMPRSS11F	335.123
Factor 3	10927	AC093890.1	335.288
Factor 3	10928	AL391987.3:AL591926.2	335.366
Factor 3	10929	AL136295.3	335.425
Factor 3	10930	TMEM106A	335.565
Factor 3	10931	OSCAR	335.638
Factor 3	10932	KLHL42	335.866
Factor 3	10933	DUSP16	335.904
Factor 3	10934	EDARADD	335.912
Factor 3	10935	AC092123.1	335.993
Factor 3	10936	MALRD1	336.067
Factor 3	10937	CSTF3-AS1	336.305
Factor 3	10938	TBC1D26	336.964
Factor 3	10939	NECTIN2	336.978
Factor 3	10940	CYP51A1-AS1	337.13
Factor 3	10941	ZNF485	337.215
Factor 3	10942	AC020741.1	337.427
Factor 3	10943	DAAM2	337.637
Factor 3	10944	AC008758.6	337.799
Factor 3	10945	FCF1	337.824
Factor 3	10946	ANO8	338.009
Factor 3	10947	WDSUB1	338.077
Factor 3	10948	IRAK4	338.246
Factor 3	10949	CDCA8	338.332
Factor 3	10950	ZNF546	338.761
Factor 3	10951	DMXL1	338.902
Factor 3	10952	FGF12	339.084
Factor 3	10953	AC073569.2	339.087
Factor 3	10954	TEPSIN	339.169
Factor 3	10955	LINGO1-AS2	339.181
Factor 3	10956	AFF2	339.335
Factor 3	10957	PDE4B	339.859
Factor 3	10958	KIRREL3	339.92
Factor 3	10959	CD53	340.24
Factor 3	10960	AL451062.1	340.714
Factor 3	10961	DACH1	340.787
Factor 3	10962	TF	340.814
Factor 3	10963	RMDN2-AS1	340.824
Factor 3	10964	EFCAB13	340.913
Factor 3	10965	AC243829.2	341.093
Factor 3	10966	AIDA	341.142
Factor 3	10967	STS	341.445
Factor 3	10968	LINC01435	341.459
Factor 3	10969	SCN5A	341.513
Factor 3	10970	ADGRL3-AS1	341.521
Factor 3	10971	ATP11A-AS1	341.819
Factor 3	10972	CACNA1G	341.957
Factor 3	10973	GAN	342.626
Factor 3	10974	NYAP2	342.674
Factor 3	10975	UBL7-AS1	342.981
Factor 3	10976	AAED1	343.061
Factor 3	10977	RRAS2	343.072
Factor 3	10978	RAB2B	343.233
Factor 3	10979	EGLN3-AS1	343.295
Factor 3	10980	GRIPAP1	343.471
Factor 3	10981	ZNF568	343.698
Factor 3	10982	NME1-NME2	343.854
Factor 3	10983	AC107068.2	344.047
Factor 3	10984	WDR55	344.132
Factor 3	10985	FKBP5	344.378
Factor 3	10986	TTF2	344.529
Factor 3	10987	C14orf28	344.572
Factor 3	10988	AC006504.2	344.669
Factor 3	10989	CARS-AS1	344.973
Factor 3	10990	NAV2-AS4	344.98
Factor 3	10991	AL138720.1	345.05
Factor 3	10992	AC108463.3	345.283
Factor 3	10993	MME-AS1	345.453
Factor 3	10994	FAM185A	345.533
Factor 3	10995	AFG3L2	345.732
Factor 3	10996	AC092422.1	346.034
Factor 3	10997	TRMT2A	346.046
Factor 3	10998	PPM1N	346.15
Factor 3	10999	AC006270.1	346.315
Factor 3	11000	AP005059.2	346.829
Factor 3	11001	AC067817.2	346.864
Factor 3	11002	AP001318.3	346.942
Factor 3	11003	NDUFAF5	346.972
Factor 3	11004	PCNX3	347.102
Factor 3	11005	SLC27A5	347.231
Factor 3	11006	AL137247.1	347.333
Factor 3	11007	WNT9A	347.382
Factor 3	11008	PIAS3	347.404
Factor 3	11009	AC116456.2	347.427
Factor 3	11010	AC073578.2	347.552
Factor 3	11011	OSER1	347.623
Factor 3	11012	SULF1	347.798
Factor 3	11013	COPS4	347.898
Factor 3	11014	RXFP1	348.086
Factor 3	11015	NKD2	348.272
Factor 3	11016	CCDC148-AS1	348.35
Factor 3	11017	ZMYM1	348.396
Factor 3	11018	CDK5RAP2	348.466
Factor 3	11019	CLIC4	348.736
Factor 3	11020	PROS1	348.761
Factor 3	11021	CROT	349.099
Factor 3	11022	MPZL3	349.195
Factor 3	11023	SHROOM4	349.297
Factor 3	11024	AC246817.1	349.388
Factor 3	11025	LINC00957	349.735
Factor 3	11026	PROM1	349.738
Factor 3	11027	IGSF22	349.794
Factor 3	11028	NPIPB11:NPIPB12	349.817
Factor 3	11029	AL590302.1	350.036
Factor 3	11030	SLC1A1	350.425
Factor 3	11031	NTN5	350.541
Factor 3	11032	TMC5	350.832
Factor 3	11033	TSPAN15	350.984
Factor 3	11034	AC097537.1	351.036
Factor 3	11035	FANCD2OS	351.217
Factor 3	11036	PACRG-AS2	351.412
Factor 3	11037	AC020910.5	351.63
Factor 3	11038	CELSR1	351.647
Factor 3	11039	MIR181A2HG	351.716
Factor 3	11040	AL512622.1	351.791
Factor 3	11041	BBS1	351.854
Factor 3	11042	SRCAP	352.145
Factor 3	11043	GPD2	352.157
Factor 3	11044	HS3ST3A1	352.418
Factor 3	11045	ENOX1-AS1	352.578
Factor 3	11046	RNF180	352.776
Factor 3	11047	LPO	352.938
Factor 3	11048	AC048382.2	353.244
Factor 3	11049	FAM98C	353.371
Factor 3	11050	AC097716.1	353.703
Factor 3	11051	TXNRD1	353.765
Factor 3	11052	CLEC11A	353.926
Factor 3	11053	GLYCTK	353.975
Factor 3	11054	LINC01396	354.025
Factor 3	11055	AC016745.2:CBWD5	354.057
Factor 3	11056	FAM96A	354.29
Factor 3	11057	Z83844.2	354.328
Factor 3	11058	P3H1	354.719
Factor 3	11059	AC090630.1	354.742
Factor 3	11060	ZNF367	354.935
Factor 3	11061	COX10	354.976
Factor 3	11062	GDF7	355.15
Factor 3	11063	SLIT3	355.166
Factor 3	11064	WWC2	355.173
Factor 3	11065	PTDSS1	355.273
Factor 3	11066	AC114400.1	355.361
Factor 3	11067	PRR5-ARHGAP8	355.577
Factor 3	11068	LINC01114	355.599
Factor 3	11069	KIF23	355.608
Factor 3	11070	SLC15A2	355.61
Factor 3	11071	DCAF15	355.663
Factor 3	11072	SGMS1	355.708
Factor 3	11073	LINC01085	355.781
Factor 3	11074	TRDN	356.098
Factor 3	11075	KLHL28	356.327
Factor 3	11076	ARIH2OS	356.355
Factor 3	11077	AL118558.3	356.432
Factor 3	11078	CTNNA1	356.475
Factor 3	11079	SNORD3A	356.494
Factor 3	11080	LRP2	356.693
Factor 3	11081	NR1H3	356.746
Factor 3	11082	SLC41A2	356.773
Factor 3	11083	AC004947.2	356.814
Factor 3	11084	MEMO1	356.991
Factor 3	11085	SYN3	357.239
Factor 3	11086	AL589765.1	357.425
Factor 3	11087	COX10-AS1	357.678
Factor 3	11088	KLF7-IT1	357.923
Factor 3	11089	C12orf56	358.164
Factor 3	11090	KDM5B	358.199
Factor 3	11091	MMP17	358.207
Factor 3	11092	CRB2	358.552
Factor 3	11093	MORC2-AS1	358.775
Factor 3	11094	LRRC2-AS1	358.836
Factor 3	11095	RORA-AS1	358.85
Factor 3	11096	CADPS2	359.216
Factor 3	11097	FBN2	359.27
Factor 3	11098	FAM90A1:FAM90A26	359.401
Factor 3	11099	AF131215.2	360.164
Factor 3	11100	RAB11B-AS1	360.431
Factor 3	11101	GALT	360.716
Factor 3	11102	GPR26	360.795
Factor 3	11103	DHX16	360.851
Factor 3	11104	ANKS1B	360.916
Factor 3	11105	CINP	360.947
Factor 3	11106	OSTM1-AS1	360.949
Factor 3	11107	AC007191.1	361.605
Factor 3	11108	LPGAT1	361.935
Factor 3	11109	AC079239.1	361.955
Factor 3	11110	AC099791.2	362.045
Factor 3	11111	FBXO25	362.259
Factor 3	11112	PPP2R3B	362.424
Factor 3	11113	CNTNAP3B	362.556
Factor 3	11114	AC018512.1	362.687
Factor 3	11115	CYP2D6	363.095
Factor 3	11116	AL138828.1	363.273
Factor 3	11117	PCED1B-AS1	363.507
Factor 3	11118	C1orf204	363.566
Factor 3	11119	Z84468.1	363.943
Factor 3	11120	CDKN2A	363.965
Factor 3	11121	GNPAT	364.196
Factor 3	11122	CNTNAP1	364.712
Factor 3	11123	SAMD5	364.786
Factor 3	11124	AL137779.2	364.813
Factor 3	11125	C8orf31	364.868
Factor 3	11126	RGSL1	364.957
Factor 3	11127	CIART	365.028
Factor 3	11128	MAPKAPK2	365.042
Factor 3	11129	AL139353.1	365.139
Factor 3	11130	AC131953.1	365.155
Factor 3	11131	AC092683.1:AC159540.2	365.426
Factor 3	11132	INMT-MINDY4	365.525
Factor 3	11133	AC005324.4:TBC1D28	365.572
Factor 3	11134	CTPS1	366.087
Factor 3	11135	ZNF486	366.113
Factor 3	11136	CAHM	366.165
Factor 3	11137	ACVR2B-AS1	366.319
Factor 3	11138	SPC25	366.321
Factor 3	11139	ATP2B2-IT2	366.324
Factor 3	11140	KCNAB1	366.667
Factor 3	11141	PC	366.888
Factor 3	11142	COMMD4	367.186
Factor 3	11143	ABO	367.285
Factor 3	11144	AL022238.2	367.441
Factor 3	11145	AC010325.1	367.611
Factor 3	11146	GLIDR	367.678
Factor 3	11147	TMEM44-AS1	367.695
Factor 3	11148	TMEM8B	367.75
Factor 3	11149	RFX7	367.822
Factor 3	11150	FASTKD3	368.21
Factor 3	11151	TAOK3	368.28
Factor 3	11152	AL021368.3:LINC02241	368.64
Factor 3	11153	AL356805.1	368.76
Factor 3	11154	KRT86	369.208
Factor 3	11155	MME	369.31
Factor 3	11156	OPRK1	369.331
Factor 3	11157	QRFPR	369.375
Factor 3	11158	MSC-AS1	369.48
Factor 3	11159	MRPL41	369.481
Factor 3	11160	LINC01003	369.484
Factor 3	11161	PEX11G	369.645
Factor 3	11162	AC022364.1	369.876
Factor 3	11163	GPR82	370.15
Factor 3	11164	CES3	370.239
Factor 3	11165	SIDT2	370.341
Factor 3	11166	TMEM132D-AS1	370.433
Factor 3	11167	AC022424.1	370.522
Factor 3	11168	C4orf51	370.532
Factor 3	11169	ERCC1	370.667
Factor 3	11170	FAM114A1	370.823
Factor 3	11171	SKAP1	371.126
Factor 3	11172	TXLNG	371.266
Factor 3	11173	AC012213.4	371.28
Factor 3	11174	LRRC37A2	371.386
Factor 3	11175	AC009283.1	371.64
Factor 3	11176	PCDH9-AS2	371.773
Factor 3	11177	ALPK3	371.96
Factor 3	11178	VEGFD	372.157
Factor 3	11179	C2-AS1	372.264
Factor 3	11180	BSN-AS1	372.429
Factor 3	11181	DARS-AS1	372.637
Factor 3	11182	CCDC183	372.695
Factor 3	11183	ADAT1	372.717
Factor 3	11184	MINDY4	372.733
Factor 3	11185	GACAT2	372.983
Factor 3	11186	LYPD8	372.998
Factor 3	11187	NRP1	373.258
Factor 3	11188	ZBTB39	373.488
Factor 3	11189	LINC01031	373.609
Factor 3	11190	GRK6	373.61
Factor 3	11191	AC126178.1	373.64
Factor 3	11192	HIPK3	373.767
Factor 3	11193	ANKRD44-IT1	374.213
Factor 3	11194	HCN3	374.416
Factor 3	11195	AC005899.1	374.493
Factor 3	11196	NCK1-AS1	374.534
Factor 3	11197	EHD4	374.732
Factor 3	11198	DIAPH3	374.908
Factor 3	11199	NFATC2	374.969
Factor 3	11200	ATP10D	375.211
Factor 3	11201	ATP8A1	375.35
Factor 3	11202	MCAM	375.503
Factor 3	11203	AC006378.1	375.574
Factor 3	11204	ZNF773	375.75
Factor 3	11205	PPP4R1-AS1	375.968
Factor 3	11206	GCC2-AS1:PLGLB1	376.011
Factor 3	11207	AC092634.3	376.118
Factor 3	11208	AF131215.5	376.182
Factor 3	11209	CR786580.1:LINC01410	376.474
Factor 3	11210	HINFP	376.479
Factor 3	11211	RHPN2	376.725
Factor 3	11212	PHF21A	376.82
Factor 3	11213	USP25	377.04
Factor 3	11214	PTBP1	377.057
Factor 3	11215	AL137779.1	377.199
Factor 3	11216	BCL2	377.24
Factor 3	11217	ARL17A:ARL17B	377.277
Factor 3	11218	PLAC1	377.448
Factor 3	11219	TTC39A-AS1	377.452
Factor 3	11220	AC022387.1	377.505
Factor 3	11221	PYCR3	377.535
Factor 3	11222	UPF2	378.041
Factor 3	11223	JPH2	378.044
Factor 3	11224	LMNTD1	378.179
Factor 3	11225	ACER1	378.296
Factor 3	11226	TOX4	378.314
Factor 3	11227	MSL1	378.362
Factor 3	11228	AC079362.1	378.534
Factor 3	11229	AC018878.1	378.75
Factor 3	11230	PRKX	379.097
Factor 3	11231	AC124312.2	379.171
Factor 3	11232	AC006058.4	379.252
Factor 3	11233	RRM1	379.323
Factor 3	11234	EMID1	379.394
Factor 3	11235	AC005301.1:ANKRD62	379.454
Factor 3	11236	NRIR	379.911
Factor 3	11237	CD96	379.931
Factor 3	11238	IMMP1L	380.208
Factor 3	11239	AC011389.1	380.272
Factor 3	11240	AL049870.3	380.341
Factor 3	11241	LINC01781	380.432
Factor 3	11242	SNAP91	380.653
Factor 3	11243	PAPPA-AS1	380.827
Factor 3	11244	AF123462.1	381.212
Factor 3	11245	NME5	381.293
Factor 3	11246	RB1CC1	381.481
Factor 3	11247	AC008269.1	381.677
Factor 3	11248	TNFAIP8L3	381.708
Factor 3	11249	PPIH	381.764
Factor 3	11250	SNRK	381.772
Factor 3	11251	KIF21B	381.998
Factor 3	11252	OPN4	382.05
Factor 3	11253	PICART1	382.068
Factor 3	11254	NBAT1	382.177
Factor 3	11255	ATP2B2-IT1	382.217
Factor 3	11256	LINC01311	382.265
Factor 3	11257	UBXN7	382.296
Factor 3	11258	LIMK2	382.813
Factor 3	11259	CPT2	382.895
Factor 3	11260	ARSJ	383.02
Factor 3	11261	SETD1A	383.062
Factor 3	11262	U2AF1L4	383.287
Factor 3	11263	SOX12	383.382
Factor 3	11264	ABCB7	383.443
Factor 3	11265	RNASEK	383.466
Factor 3	11266	RACGAP1	383.613
Factor 3	11267	PAXIP1-AS2	383.765
Factor 3	11268	SMIM15-AS1	384.355
Factor 3	11269	ZBTB20-AS2	384.575
Factor 3	11270	SERPINB6	384.595
Factor 3	11271	BNC2	384.637
Factor 3	11272	AL022322.1	384.668
Factor 3	11273	GPRC5B	384.709
Factor 3	11274	AGBL1-AS1	384.813
Factor 3	11275	C21orf62	384.9
Factor 3	11276	SNORD3A:SNORD3C	385.138
Factor 3	11277	HBEGF	385.157
Factor 3	11278	MEGF9	385.189
Factor 3	11279	SPATA22	385.192
Factor 3	11280	AC021127.1	385.203
Factor 3	11281	LINC02263	385.373
Factor 3	11282	FNTA	385.505
Factor 3	11283	BRWD1-AS1	385.876
Factor 3	11284	RC3H1	386.029
Factor 3	11285	AC024145.1	386.061
Factor 3	11286	MYO1F	386.175
Factor 3	11287	AC100800.1	386.196
Factor 3	11288	DDX58	386.264
Factor 3	11289	MDGA2	386.387
Factor 3	11290	VPS8	386.547
Factor 3	11291	CEP162	386.55
Factor 3	11292	SPOCK1	386.739
Factor 3	11293	GID4	387.013
Factor 3	11294	AF131215.6	387.145
Factor 3	11295	KATNA1	387.214
Factor 3	11296	CLDN4	387.579
Factor 3	11297	HUNK	387.59
Factor 3	11298	COTL1	387.773
Factor 3	11299	RNU1-16P	388.201
Factor 3	11300	PLEC	388.289
Factor 3	11301	PCSK5	388.602
Factor 3	11302	MED11	388.737
Factor 3	11303	AC108516.2	388.861
Factor 3	11304	COMMD10	388.865
Factor 3	11305	DPP10-AS2	389.085
Factor 3	11306	ZBED5	389.255
Factor 3	11307	LHFPL3-AS2	389.506
Factor 3	11308	CPNE4	389.633
Factor 3	11309	CCDC81	389.676
Factor 3	11310	AC004830.1	389.681
Factor 3	11311	AC009060.1	389.854
Factor 3	11312	RNF14	389.894
Factor 3	11313	AC080013.1	390.048
Factor 3	11314	ACBD3	390.1
Factor 3	11315	FNIP2	390.193
Factor 3	11316	TBC1D12	390.315
Factor 3	11317	FADS3	390.328
Factor 3	11318	SEC61A2	390.501
Factor 3	11319	HAR1B	390.56
Factor 3	11320	AC093227.3	390.687
Factor 3	11321	GLYCTK-AS1	391.007
Factor 3	11322	CRTAC1	391.136
Factor 3	11323	AL158840.1	391.158
Factor 3	11324	AC016738.1	391.209
Factor 3	11325	FZD4	391.319
Factor 3	11326	VASH2	391.646
Factor 3	11327	ZNF561	391.778
Factor 3	11328	KLF15	391.922
Factor 3	11329	SH3BP5	392.179
Factor 3	11330	AL024498.1	392.25
Factor 3	11331	SPATS2	392.408
Factor 3	11332	CCDC61	392.496
Factor 3	11333	AC022613.3	392.809
Factor 3	11334	RBM28	392.816
Factor 3	11335	COL18A1	392.925
Factor 3	11336	MST1	392.926
Factor 3	11337	AL162254.1	393.183
Factor 3	11338	AC079174.2	393.38
Factor 3	11339	AC093206.1	393.904
Factor 3	11340	AC008691.1	394.214
Factor 3	11341	DHX40:TBC1D3P1-DHX40P1	394.302
Factor 3	11342	FAM216A	394.326
Factor 3	11343	ZNF554	394.371
Factor 3	11344	AC093655.1	394.478
Factor 3	11345	RSPH9	394.758
Factor 3	11346	AC118755.2	394.955
Factor 3	11347	TDRKH-AS1	395.126
Factor 3	11348	AL049780.1	395.148
Factor 3	11349	ADAM15	395.177
Factor 3	11350	WDR63	395.217
Factor 3	11351	DGKG	395.24
Factor 3	11352	DCBLD2	395.324
Factor 3	11353	AC090971.2	395.741
Factor 3	11354	GPER1	395.748
Factor 3	11355	GJB7	395.788
Factor 3	11356	Z94057.1	395.806
Factor 3	11357	CFAP77	395.93
Factor 3	11358	C3orf67-AS1	396.224
Factor 3	11359	ATP9A	396.312
Factor 3	11360	AC020922.2	396.337
Factor 3	11361	BAHD1	396.649
Factor 3	11362	AC118555.1	396.687
Factor 3	11363	CD101	396.932
Factor 3	11364	TMEM201	396.979
Factor 3	11365	AC002454.1	397.183
Factor 3	11366	LINC00571	397.236
Factor 3	11367	AL139246.6	397.318
Factor 3	11368	PCDHB16	397.35
Factor 3	11369	TTC26	397.412
Factor 3	11370	HGF	397.593
Factor 3	11371	NAA11	397.593
Factor 3	11372	LYN	397.75
Factor 3	11373	RIPOR2	397.793
Factor 3	11374	AC007285.2	397.916
Factor 3	11375	LRRC3B	397.924
Factor 3	11376	GOLGA8N	398.068
Factor 3	11377	AC004494.1	398.143
Factor 3	11378	CDH22	398.391
Factor 3	11379	C19orf47	398.421
Factor 3	11380	JAG2	398.622
Factor 3	11381	ANKRD62:ANKRD62P1-PARP4P3	398.839
Factor 3	11382	MTUS2-AS2	399.17
Factor 3	11383	VCAN-AS1	399.214
Factor 3	11384	UTP4	399.244
Factor 3	11385	ADD3	399.316
Factor 3	11386	ERICH2	399.397
Factor 3	11387	MAPK8	399.525
Factor 3	11388	MAGEC3	399.804
Factor 3	11389	CTB-113P19.1	399.997
Factor 3	11390	LRRN1	400.02
Factor 3	11391	LRRC37B	400.064
Factor 3	11392	N4BP3	400.071
Factor 3	11393	CLCN7	400.1
Factor 3	11394	CCDC173	400.336
Factor 3	11395	AC005154.5	400.524
Factor 3	11396	PRDM4	400.542
Factor 3	11397	SLC8A1-AS1	400.751
Factor 3	11398	UNC5B	400.813
Factor 3	11399	PDCD7	400.984
Factor 3	11400	AC008537.4	401.1
Factor 3	11401	LINC02201	401.138
Factor 3	11402	MECP2	401.548
Factor 3	11403	AP000857.2	401.601
Factor 3	11404	LINC01036	401.916
Factor 3	11405	ZNF440:ZNF69	401.921
Factor 3	11406	EXTL3	402.108
Factor 3	11407	NXNL2	402.29
Factor 3	11408	LTBP4	402.393
Factor 3	11409	HRASLS5	402.669
Factor 3	11410	BUB1B-PAK6	402.935
Factor 3	11411	POLE	402.941
Factor 3	11412	TRNT1	403.192
Factor 3	11413	CPVL	403.6
Factor 3	11414	ZSCAN32	403.716
Factor 3	11415	DGCR9	403.843
Factor 3	11416	UHRF1BP1L	404.462
Factor 3	11417	PSMD9	404.59
Factor 3	11418	DLST	404.651
Factor 3	11419	C16orf89	404.687
Factor 3	11420	AC090983.1	405.089
Factor 3	11421	EPN2-AS1	405.156
Factor 3	11422	ASB18	405.652
Factor 3	11423	AC091820.2	405.704
Factor 3	11424	NME4	405.715
Factor 3	11425	RAB32	405.776
Factor 3	11426	PLA2G7	405.912
Factor 3	11427	ADGB	405.975
Factor 3	11428	AC037459.2	406.056
Factor 3	11429	ABCG4	406.156
Factor 3	11430	AL590705.5	406.326
Factor 3	11431	GAS6-AS1	406.65
Factor 3	11432	AC092832.2	406.66
Factor 3	11433	MYHAS	406.781
Factor 3	11434	NFIA-AS2	407.059
Factor 3	11435	PVR	407.279
Factor 3	11436	STUM	407.723
Factor 3	11437	PTPDC1	407.789
Factor 3	11438	NOP2	407.94
Factor 3	11439	CYB561A3	407.944
Factor 3	11440	MYBPC1	408.267
Factor 3	11441	ROS1	408.279
Factor 3	11442	RBMS3-AS3	408.504
Factor 3	11443	AL929472.2	408.559
Factor 3	11444	CHD9	408.839
Factor 3	11445	ZNF322	408.912
Factor 3	11446	AC084357.2:TBX20	408.948
Factor 3	11447	AC007485.2	409.038
Factor 3	11448	IFT140	409.054
Factor 3	11449	AC048382.2:AC243919.1	409.151
Factor 3	11450	NPIPB5	409.162
Factor 3	11451	SP3	409.403
Factor 3	11452	STAMBP	409.516
Factor 3	11453	AC011509.2	409.57
Factor 3	11454	AADACL2-AS1	409.615
Factor 3	11455	ASXL2	409.645
Factor 3	11456	AC116552.1	409.657
Factor 3	11457	SNX9	409.741
Factor 3	11458	FAM120AOS	409.85
Factor 3	11459	AL356481.1	409.855
Factor 3	11460	PTOV1-AS1	410.303
Factor 3	11461	NDUFA4L2	410.309
Factor 3	11462	AC139530.1	410.643
Factor 3	11463	A3GALT2	410.698
Factor 3	11464	RNF19B	411.46
Factor 3	11465	BMP8A:BMP8B	411.635
Factor 3	11466	ZNF738	411.702
Factor 3	11467	CTSS	411.711
Factor 3	11468	STRBP	412.252
Factor 3	11469	ZNF189	412.34
Factor 3	11470	CTSH	412.598
Factor 3	11471	AC092100.1	412.62
Factor 3	11472	ART3	412.886
Factor 3	11473	CIC	412.925
Factor 3	11474	PLCD1	413.375
Factor 3	11475	AC110023.1	413.482
Factor 3	11476	EFEMP2	413.928
Factor 3	11477	CCDC88B	413.947
Factor 3	11478	AC120114.4	414.018
Factor 3	11479	TAPBPL	414.194
Factor 3	11480	KIAA1614-AS1	414.208
Factor 3	11481	AP001825.1	414.362
Factor 3	11482	ESRRG	414.384
Factor 3	11483	AL513165.2	414.419
Factor 3	11484	RN7SL2	414.447
Factor 3	11485	ZNF142	414.95
Factor 3	11486	DHX58	414.996
Factor 3	11487	PIH1D2	415.443
Factor 3	11488	AC080162.1	415.488
Factor 3	11489	AC107072.1	415.518
Factor 3	11490	XIAP-AS1	415.565
Factor 3	11491	AC096564.2	415.629
Factor 3	11492	RPIA	415.817
Factor 3	11493	ZBTB20-AS3	415.845
Factor 3	11494	RBM47	415.984
Factor 3	11495	GCN1	416.003
Factor 3	11496	CHKB-AS1	416.281
Factor 3	11497	ALDH1A3	416.594
Factor 3	11498	DPP6	416.611
Factor 3	11499	NRG1-IT3	416.614
Factor 3	11500	AC092920.1	416.663
Factor 3	11501	ELK3	416.991
Factor 3	11502	AC008764.1	417.081
Factor 3	11503	FAP	417.092
Factor 3	11504	VWA5A	417.211
Factor 3	11505	CYTOR	417.222
Factor 3	11506	AVIL	417.267
Factor 3	11507	DAPL1	417.384
Factor 3	11508	ZNF613	417.471
Factor 3	11509	SLC50A1	417.509
Factor 3	11510	GGT1:GGTLC2	417.804
Factor 3	11511	AC133550.1	417.829
Factor 3	11512	AL596218.1	417.87
Factor 3	11513	ZNRF3-IT1	417.924
Factor 3	11514	CCNC	417.927
Factor 3	11515	BTBD8	418.144
Factor 3	11516	LINC02360	418.574
Factor 3	11517	AC097467.3	419.124
Factor 3	11518	SHANK2-AS2	419.145
Factor 3	11519	TRIM3	419.243
Factor 3	11520	AL157700.1	419.256
Factor 3	11521	AC008496.2	419.604
Factor 3	11522	OFCC1	419.933
Factor 3	11523	FBLN7	420.361
Factor 3	11524	NRK	420.409
Factor 3	11525	C6orf52	420.461
Factor 3	11526	LINC02232	420.569
Factor 3	11527	MYO18B	420.586
Factor 3	11528	BIVM	420.663
Factor 3	11529	ORMDL1	420.751
Factor 3	11530	LCNL1	420.807
Factor 3	11531	BMS1	420.906
Factor 3	11532	AL449043.1:BX255923.2	421.219
Factor 3	11533	ADAL	421.327
Factor 3	11534	AL354740.1	421.425
Factor 3	11535	ZNF394	421.776
Factor 3	11536	CES5A	422.105
Factor 3	11537	AC027698.1	422.13
Factor 3	11538	MASTL	422.335
Factor 3	11539	LRRC41	422.896
Factor 3	11540	GPATCH3	422.961
Factor 3	11541	PRR7-AS1	423.009
Factor 3	11542	SLC44A5	423.022
Factor 3	11543	CDH26	423.645
Factor 3	11544	MAN1B1	424.571
Factor 3	11545	AC069228.1	424.69
Factor 3	11546	YEATS2-AS1	425.071
Factor 3	11547	UBE2D4	425.118
Factor 3	11548	PTPRT	425.183
Factor 3	11549	GORAB	425.192
Factor 3	11550	SEMA4A	425.393
Factor 3	11551	CCDC157	425.425
Factor 3	11552	ZNF268	425.469
Factor 3	11553	AC027288.3	425.562
Factor 3	11554	KNTC1	425.562
Factor 3	11555	GPR158-AS1	425.597
Factor 3	11556	EYA3	425.701
Factor 3	11557	NAT9	425.807
Factor 3	11558	RYR2	426.072
Factor 3	11559	CLIP4	426.135
Factor 3	11560	AC092769.1	426.428
Factor 3	11561	CYYR1	426.723
Factor 3	11562	KDSR	426.921
Factor 3	11563	RBMX	426.94
Factor 3	11564	AC068189.2	427.089
Factor 3	11565	IL20RB-AS1	427.474
Factor 3	11566	AC092620.2	427.528
Factor 3	11567	LRRC36	427.594
Factor 3	11568	AL360181.5	427.606
Factor 3	11569	ZFP41	427.664
Factor 3	11570	RN7SL37P	427.749
Factor 3	11571	MTG1	427.872
Factor 3	11572	UST-AS1	428.019
Factor 3	11573	TMEM269	428.035
Factor 3	11574	COQ3	428.095
Factor 3	11575	AC010978.1	428.249
Factor 3	11576	ZNF718	428.976
Factor 3	11577	FOXJ3	429.05
Factor 3	11578	PPL	429.249
Factor 3	11579	TEKT5	429.487
Factor 3	11580	MCTP1	429.556
Factor 3	11581	AC005324.4	429.611
Factor 3	11582	AL390774.2	429.72
Factor 3	11583	PIGO	429.915
Factor 3	11584	DLC1	430.03
Factor 3	11585	AL445426.1	430.686
Factor 3	11586	NFATC3	430.927
Factor 3	11587	CHRM2	431.003
Factor 3	11588	CDH24	431.042
Factor 3	11589	ACTR3B	431.159
Factor 3	11590	AL162171.3	431.542
Factor 3	11591	AC108010.1:TLK2	431.586
Factor 3	11592	CNTFR-AS1	431.597
Factor 3	11593	C8orf34-AS1	431.629
Factor 3	11594	FAM20A	431.653
Factor 3	11595	AL136984.1	431.699
Factor 3	11596	TRDMT1	431.737
Factor 3	11597	ZNF660	432.086
Factor 3	11598	ZNF530	432.186
Factor 3	11599	ECI2	432.391
Factor 3	11600	SRGAP3-AS3	432.439
Factor 3	11601	IMMT	432.664
Factor 3	11602	AC139795.2	432.717
Factor 3	11603	TRPV2	433.019
Factor 3	11604	RAD51AP1	433.088
Factor 3	11605	PRSS3	433.187
Factor 3	11606	LINC02237	433.238
Factor 3	11607	AC106894.1	433.781
Factor 3	11608	HECW1-IT1	434.169
Factor 3	11609	AC010967.1	434.382
Factor 3	11610	PITPNM2-AS1	434.386
Factor 3	11611	TFAP2D	434.388
Factor 3	11612	LINC01759	434.828
Factor 3	11613	FAM186A	434.874
Factor 3	11614	ZNF34	435.013
Factor 3	11615	FBXL2	435.019
Factor 3	11616	PIP4K2A	435.557
Factor 3	11617	FAM117A	435.601
Factor 3	11618	ZNF682	435.662
Factor 3	11619	WDR48	435.868
Factor 3	11620	WFDC3	435.968
Factor 3	11621	HS6ST2	435.99
Factor 3	11622	PAICS	436.442
Factor 3	11623	AL359921.1	436.565
Factor 3	11624	AC010157.1	436.611
Factor 3	11625	HABP2	436.613
Factor 3	11626	VTN	436.694
Factor 3	11627	DISP3	436.848
Factor 3	11628	AC098484.3	436.859
Factor 3	11629	AL136295.7	436.936
Factor 3	11630	AL357093.2	436.949
Factor 3	11631	LMNA	437.26
Factor 3	11632	SMCO2	437.314
Factor 3	11633	AL133353.1	437.44
Factor 3	11634	ADPGK-AS1	437.533
Factor 3	11635	AL022157.1	437.638
Factor 3	11636	SP2	437.714
Factor 3	11637	AP000487.1	437.798
Factor 3	11638	UCHL1-AS1	437.869
Factor 3	11639	IQCD	438.037
Factor 3	11640	AC093890.3	438.137
Factor 3	11641	NTM	438.224
Factor 3	11642	AC005332.10	438.649
Factor 3	11643	AL583839.1	438.692
Factor 3	11644	TRMT11	438.84
Factor 3	11645	AC135782.1	438.889
Factor 3	11646	MSH6	439.375
Factor 3	11647	AC090825.1	439.531
Factor 3	11648	IGBP1	439.67
Factor 3	11649	AC092131.1	439.752
Factor 3	11650	AL009181.1	439.849
Factor 3	11651	AC023355.1	440.076
Factor 3	11652	TBC1D2	440.172
Factor 3	11653	WASF3-AS1	440.268
Factor 3	11654	LRRC42	440.731
Factor 3	11655	PTGIS	441.179
Factor 3	11656	SCOC-AS1	441.615
Factor 3	11657	INTS8	441.675
Factor 3	11658	ZNF558	441.88
Factor 3	11659	SLC16A14	442.418
Factor 3	11660	AGMAT	442.585
Factor 3	11661	MEIS3	442.837
Factor 3	11662	TRIT1	443.412
Factor 3	11663	SPATA6	443.519
Factor 3	11664	DFFB	443.734
Factor 3	11665	AP005131.6	443.758
Factor 3	11666	U91328.3	443.863
Factor 3	11667	AC062017.1	444.237
Factor 3	11668	CERS3	444.345
Factor 3	11669	NCBP2-AS1	444.763
Factor 3	11670	TAF6L	445.029
Factor 3	11671	CLDN20	445.102
Factor 3	11672	EEPD1	445.133
Factor 3	11673	PFAS	445.338
Factor 3	11674	AC023051.1	445.815
Factor 3	11675	SETX	445.923
Factor 3	11676	THUMPD2	445.963
Factor 3	11677	CDH10	446.021
Factor 3	11678	AIFM1	446.224
Factor 3	11679	CLK4	446.382
Factor 3	11680	VPS41	446.848
Factor 3	11681	AL117329.1	446.848
Factor 3	11682	ZNF396	446.862
Factor 3	11683	SVOPL	447.363
Factor 3	11684	SPG20-AS1	447.643
Factor 3	11685	SGO2	447.667
Factor 3	11686	LGALS8	447.772
Factor 3	11687	MED4-AS1	448.065
Factor 3	11688	THOC5	448.718
Factor 3	11689	MMACHC	448.801
Factor 3	11690	KCNIP2-AS1	448.878
Factor 3	11691	AL355490.1	449.026
Factor 3	11692	SETD6	449.108
Factor 3	11693	AC106869.1	449.39
Factor 3	11694	AL035448.1	449.424
Factor 3	11695	PARG	449.639
Factor 3	11696	SERPIND1	449.67
Factor 3	11697	AC009041.2	449.672
Factor 3	11698	SLC6A7	449.844
Factor 3	11699	AL121944.1	449.873
Factor 3	11700	AP002892.1	449.945
Factor 3	11701	AC104117.3	450.11
Factor 3	11702	AC010260.1	450.189
Factor 3	11703	AL450322.1	450.534
Factor 3	11704	LINC01894	450.611
Factor 3	11705	KLF13	450.637
Factor 3	11706	GCNT2	450.796
Factor 3	11707	MPZL1	450.934
Factor 3	11708	CECR2	451.045
Factor 3	11709	NUF2	451.143
Factor 3	11710	ATP10B	451.146
Factor 3	11711	DCTN1-AS1	451.177
Factor 3	11712	ST7-AS2	451.22
Factor 3	11713	AC007389.1	451.256
Factor 3	11714	SNURF	451.346
Factor 3	11715	METTL3	451.415
Factor 3	11716	CREB5	451.837
Factor 3	11717	MANSC1	451.923
Factor 3	11718	NSUN2	452.085
Factor 3	11719	LINC01630	452.093
Factor 3	11720	AC105074.1	452.27
Factor 3	11721	AC017002.5	452.381
Factor 3	11722	AL360227.1	452.566
Factor 3	11723	CCDC13	452.991
Factor 3	11724	AC116666.1	453.033
Factor 3	11725	AC015961.2	453.48
Factor 3	11726	RELB	453.631
Factor 3	11727	AC027279.4	453.731
Factor 3	11728	ENO1-IT1	453.76
Factor 3	11729	AL023581.1	453.76
Factor 3	11730	CHCHD3	454.161
Factor 3	11731	AC138696.1	454.228
Factor 3	11732	AP003716.1	454.248
Factor 3	11733	TIGD7	454.275
Factor 3	11734	BMX	454.279
Factor 3	11735	AMN1	454.637
Factor 3	11736	AC005828.1	454.649
Factor 3	11737	AMMECR1L	454.676
Factor 3	11738	FARSA-AS1	454.733
Factor 3	11739	SPTB	454.822
Factor 3	11740	HARS2	455.254
Factor 3	11741	HECTD2	455.358
Factor 3	11742	CLEC4A	455.361
Factor 3	11743	PKP4-AS1	455.387
Factor 3	11744	GTF2H3	455.421
Factor 3	11745	ARHGEF38	456.093
Factor 3	11746	AC011479.1	456.194
Factor 3	11747	GCNT1	456.341
Factor 3	11748	RIMS1	456.819
Factor 3	11749	SH3BP5-AS1	456.938
Factor 3	11750	AC055854.1	457.022
Factor 3	11751	CNOT10-AS1	457.024
Factor 3	11752	A1BG-AS1	457.046
Factor 3	11753	LINC02196	457.222
Factor 3	11754	SLC25A44	457.28
Factor 3	11755	TLE4	457.408
Factor 3	11756	NDUFAF1	457.438
Factor 3	11757	AC003682.1	457.528
Factor 3	11758	PLCD4	457.734
Factor 3	11759	RAI1-AS1	458.184
Factor 3	11760	DSN1	458.424
Factor 3	11761	CCDC22	458.515
Factor 3	11762	AC011462.1	458.65
Factor 3	11763	AC046143.1	458.704
Factor 3	11764	CKMT2	459.065
Factor 3	11765	NUP205	459.109
Factor 3	11766	DOCK5	459.16
Factor 3	11767	SYS1-DBNDD2	459.227
Factor 3	11768	IL4R	459.531
Factor 3	11769	SYT9	459.825
Factor 3	11770	IGSF5	459.951
Factor 3	11771	AC025178.1	459.975
Factor 3	11772	LINC00710	460.066
Factor 3	11773	MTOR-AS1	460.236
Factor 3	11774	BEAN1-AS1	460.316
Factor 3	11775	AC132938.1	460.32
Factor 3	11776	ST3GAL6	460.56
Factor 3	11777	ZNF587	460.575
Factor 3	11778	SYT16	461.024
Factor 3	11779	ADGRA1	461.215
Factor 3	11780	LINC01950	461.564
Factor 3	11781	AHDC1	461.718
Factor 3	11782	HCG17	461.99
Factor 3	11783	CLCN2	462.024
Factor 3	11784	AC097376.2	462.037
Factor 3	11785	AC098864.1	462.057
Factor 3	11786	DNAH8	462.143
Factor 3	11787	AC008758.5:AC008758.6	462.321
Factor 3	11788	LINC00964	462.421
Factor 3	11789	HS2ST1	462.604
Factor 3	11790	AC112719.2	462.707
Factor 3	11791	AC008781.1	462.815
Factor 3	11792	WDR41	463.013
Factor 3	11793	PRELID2	463.133
Factor 3	11794	AL139353.2	463.225
Factor 3	11795	NME6	463.249
Factor 3	11796	TANC1	463.263
Factor 3	11797	ZMYND12	463.475
Factor 3	11798	COG3	463.516
Factor 3	11799	CHL1-AS1	463.519
Factor 3	11800	KAT14	463.673
Factor 3	11801	AC087457.1	463.727
Factor 3	11802	XXYLT1-AS2	463.885
Factor 3	11803	UCN	463.918
Factor 3	11804	PANK2	464.407
Factor 3	11805	ZNF132	464.72
Factor 3	11806	CEP128	464.832
Factor 3	11807	CPEB2-AS1	464.975
Factor 3	11808	SLC22A13	465.044
Factor 3	11809	AP001043.1	465.111
Factor 3	11810	AL713851.1	465.124
Factor 3	11811	LINC00339	465.563
Factor 3	11812	CAT	465.584
Factor 3	11813	AL731533.2	466.003
Factor 3	11814	PNPLA3	466.023
Factor 3	11815	SPDYE2:SPDYE6	466.059
Factor 3	11816	WDR5	466.414
Factor 3	11817	BCORL1	466.753
Factor 3	11818	L3MBTL4-AS1	467.064
Factor 3	11819	AC015878.1	467.128
Factor 3	11820	B3GLCT	467.26
Factor 3	11821	AC093019.2	467.319
Factor 3	11822	FAM222A-AS1	467.365
Factor 3	11823	AL590432.1	467.475
Factor 3	11824	WDFY3	467.617
Factor 3	11825	TMC1	467.623
Factor 3	11826	ZC2HC1C	467.97
Factor 3	11827	CCDC97	468.026
Factor 3	11828	RASAL2	468.146
Factor 3	11829	LINC02449	468.365
Factor 3	11830	ZNF841	468.649
Factor 3	11831	C3orf70	468.702
Factor 3	11832	ARHGAP23	468.799
Factor 3	11833	CASK	469.128
Factor 3	11834	C16orf95	469.322
Factor 3	11835	AC099520.1	469.518
Factor 3	11836	ZNF385D	469.618
Factor 3	11837	CRTC2	469.716
Factor 3	11838	AL359397.2	469.77
Factor 3	11839	RNF114	469.801
Factor 3	11840	AC008895.1	469.883
Factor 3	11841	AC090857.2	469.901
Factor 3	11842	OLFML2A	469.95
Factor 3	11843	COQ6	469.965
Factor 3	11844	AL592430.1	469.985
Factor 3	11845	ADAM29	470.042
Factor 3	11846	AL135999.1	470.058
Factor 3	11847	KIAA1024L	470.105
Factor 3	11848	THEM6	470.138
Factor 3	11849	ANKRD13B	470.143
Factor 3	11850	C2CD6	470.251
Factor 3	11851	AC073320.1	470.506
Factor 3	11852	AC006547.2	470.637
Factor 3	11853	NPIPB3:NPIPB4	471.025
Factor 3	11854	RMDN2	471.305
Factor 3	11855	KCNQ5-AS1	471.548
Factor 3	11856	AL159163.1	471.6
Factor 3	11857	TIGD1	471.704
Factor 3	11858	GPI	471.728
Factor 3	11859	GPR34	471.749
Factor 3	11860	AL590822.2	471.802
Factor 3	11861	EPB41L1	472.273
Factor 3	11862	IFIT2	472.427
Factor 3	11863	SLC35A3	472.53
Factor 3	11864	PIWIL2	472.619
Factor 3	11865	SEC14L6	472.652
Factor 3	11866	AL139158.2	472.985
Factor 3	11867	KIF15	473.092
Factor 3	11868	STK38L	473.186
Factor 3	11869	ISLR2:LINC02259	473.228
Factor 3	11870	GPD1L	473.437
Factor 3	11871	OSTM1	473.448
Factor 3	11872	NPIPB15	473.518
Factor 3	11873	AC025470.2	474.064
Factor 3	11874	SLC16A8	474.094
Factor 3	11875	GIF	474.179
Factor 3	11876	PTS	474.227
Factor 3	11877	BRSK1	474.394
Factor 3	11878	LINC01203	474.454
Factor 3	11879	ZC3H12C	474.601
Factor 3	11880	ABHD4	474.689
Factor 3	11881	PRKAA1	474.944
Factor 3	11882	ACOT6	475.065
Factor 3	11883	LINC02074	475.138
Factor 3	11884	MBTPS1	475.192
Factor 3	11885	AL121790.1	475.423
Factor 3	11886	AC116616.1	475.642
Factor 3	11887	OPCML	475.678
Factor 3	11888	DNMBP:DNMBP-AS1	475.721
Factor 3	11889	THAP8	475.735
Factor 3	11890	DSCR9	475.918
Factor 3	11891	DIO1	476.023
Factor 3	11892	ZNF154	476.366
Factor 3	11893	NBPF14	476.466
Factor 3	11894	RPL34-AS1	476.469
Factor 3	11895	AC091132.5:AC103810.2	476.634
Factor 3	11896	CASTOR2:GATS	476.647
Factor 3	11897	LAMP2	476.81
Factor 3	11898	ALPL	476.846
Factor 3	11899	C5orf63	477.012
Factor 3	11900	MMP28	477.452
Factor 3	11901	STKLD1	477.569
Factor 3	11902	UBE2R2-AS1	477.642
Factor 3	11903	BAALC-AS2	477.913
Factor 3	11904	OSBPL11	477.954
Factor 3	11905	AL450384.2	477.954
Factor 3	11906	UMODL1-AS1	477.983
Factor 3	11907	AL353693.1	477.985
Factor 3	11908	TAGLN	478.16
Factor 3	11909	C1orf198	478.292
Factor 3	11910	AP000757.1	478.413
Factor 3	11911	C22orf46	478.618
Factor 3	11912	TAF12	478.683
Factor 3	11913	AC079329.1	478.716
Factor 3	11914	TRPM4	478.762
Factor 3	11915	EXOSC2	478.883
Factor 3	11916	HM13-AS1	479.042
Factor 3	11917	RAB7A	479.37
Factor 3	11918	ZDHHC19	479.385
Factor 3	11919	ITPKB-AS1	479.489
Factor 3	11920	MCM3AP-AS1	479.598
Factor 3	11921	FPR1	479.6
Factor 3	11922	AP001462.1	479.751
Factor 3	11923	CAPN10-AS1	479.791
Factor 3	11924	HAUS6	479.878
Factor 3	11925	LSM14A	479.904
Factor 3	11926	DNAJC1	480.224
Factor 3	11927	BRWD3	480.452
Factor 3	11928	TESC-AS1	480.557
Factor 3	11929	AL133351.1	480.577
Factor 3	11930	FLJ46284	480.775
Factor 3	11931	AC022167.2	480.818
Factor 3	11932	MAST4	480.997
Factor 3	11933	INTS13	481.067
Factor 3	11934	PAX5	481.298
Factor 3	11935	AL035634.1	481.554
Factor 3	11936	DCAF8	481.609
Factor 3	11937	USP8	482.346
Factor 3	11938	DCUN1D2-AS	482.469
Factor 3	11939	KIRREL3-AS1	482.856
Factor 3	11940	SLIT1	482.949
Factor 3	11941	AP000844.2	483.013
Factor 3	11942	GJC1	483.052
Factor 3	11943	STK24-AS1	483.851
Factor 3	11944	SIDT1-AS1	483.868
Factor 3	11945	TMEM217	484.04
Factor 3	11946	AC069029.1	484.48
Factor 3	11947	MGST2	484.564
Factor 3	11948	KIAA1551	484.591
Factor 3	11949	ZNF764	484.689
Factor 3	11950	TRIM16:TRIM16L	484.841
Factor 3	11951	ARMC2-AS1	484.884
Factor 3	11952	NAGA	485.542
Factor 3	11953	GRIK1-AS1	485.55
Factor 3	11954	AC110079.2	485.746
Factor 3	11955	NHS	485.976
Factor 3	11956	AC087190.2	486.018
Factor 3	11957	STAB2	486.496
Factor 3	11958	CASC18	486.636
Factor 3	11959	TYMP	486.723
Factor 3	11960	AC125437.2	486.734
Factor 3	11961	ANKRD31	486.741
Factor 3	11962	IGSF11-AS1	486.859
Factor 3	11963	AC099329.1	487.134
Factor 3	11964	HMBOX1	487.936
Factor 3	11965	KCTD9	488.108
Factor 3	11966	DCT	488.248
Factor 3	11967	HADHA	488.411
Factor 3	11968	MYO3B	488.587
Factor 3	11969	AL035413.1	488.656
Factor 3	11970	PLCXD1	488.663
Factor 3	11971	COQ8A	489.015
Factor 3	11972	SNAP25-AS1	489.226
Factor 3	11973	MSRA	489.359
Factor 3	11974	LINC00839	489.473
Factor 3	11975	C5orf34	489.673
Factor 3	11976	TIAM1	489.732
Factor 3	11977	AC245123.1	489.764
Factor 3	11978	EFCAB6-AS1	489.847
Factor 3	11979	DHX8	489.882
Factor 3	11980	GPR18	490.184
Factor 3	11981	LINC01524	490.262
Factor 3	11982	RNF20	490.295
Factor 3	11983	AL136988.2	490.31
Factor 3	11984	AL354822.1	490.688
Factor 3	11985	SGSM1	490.715
Factor 3	11986	BCDIN3D-AS1	490.96
Factor 3	11987	MTRR	491.025
Factor 3	11988	NOMO1:NOMO3	491.035
Factor 3	11989	ZC3HAV1L	491.255
Factor 3	11990	GBGT1	491.384
Factor 3	11991	DDX52	491.573
Factor 3	11992	SEC14L1	491.842
Factor 3	11993	TNNC2	492.189
Factor 3	11994	CLRN1-AS1	492.382
Factor 3	11995	STAT2	492.553
Factor 3	11996	ZNF395	492.63
Factor 3	11997	TTLL12	492.689
Factor 3	11998	SPIN2A	492.854
Factor 3	11999	AL021068.1	492.931
Factor 3	12000	VWF	493.038
Factor 3	12001	DARS2	493.371
Factor 3	12002	ZNF160	493.411
Factor 3	12003	SEPT7-AS1	493.684
Factor 3	12004	NEXN	493.715
Factor 3	12005	AL109935.1	494.108
Factor 3	12006	ZNF740	494.308
Factor 3	12007	POT1-AS1	494.32
Factor 3	12008	AC012464.1	494.352
Factor 3	12009	ABHD12	494.436
Factor 3	12010	RNF185	494.573
Factor 3	12011	ZNF587B	494.821
Factor 3	12012	HBG2	494.882
Factor 3	12013	A2ML1	494.982
Factor 3	12014	VWA8-AS1	495.156
Factor 3	12015	AC239799.1:NBPF14	495.159
Factor 3	12016	AC027130.1	495.323
Factor 3	12017	AC016766.1	495.377
Factor 3	12018	LRRC34	495.622
Factor 3	12019	AC087164.1	495.634
Factor 3	12020	SEC16A	495.669
Factor 3	12021	LIG1	495.693
Factor 3	12022	FRMD4A	495.855
Factor 3	12023	NOP14-AS1	495.948
Factor 3	12024	SOX5-AS1	495.959
Factor 3	12025	AC009234.1	495.97
Factor 3	12026	CAPN7	496.282
Factor 3	12027	AC084200.1	496.283
Factor 3	12028	SYCE1L	496.633
Factor 3	12029	AP000866.6	496.721
Factor 3	12030	DAGLA	496.766
Factor 3	12031	DHRS4-AS1	496.968
Factor 3	12032	ITGA5	497.427
Factor 3	12033	AC011503.1	497.493
Factor 3	12034	PLIN5	497.527
Factor 3	12035	AP001442.1	497.978
Factor 3	12036	MEG3	498.007
Factor 3	12037	CYB5R1	498.129
Factor 3	12038	BTBD2	498.138
Factor 3	12039	AC003666.1	498.142
Factor 3	12040	AC133065.1	498.236
Factor 3	12041	SSH3	498.27
Factor 3	12042	FMN1	498.357
Factor 3	12043	RASEF	499.154
Factor 3	12044	GRM7-AS1	499.412
Factor 3	12045	Z84485.1	499.592
Factor 3	12046	AC004542.2	499.732
Factor 3	12047	CADM2-AS2	500.092
Factor 3	12048	SGPP1	500.142
Factor 3	12049	OSTN	500.211
Factor 3	12050	GPAM	500.521
Factor 3	12051	DENND5B-AS1	501.161
Factor 3	12052	NTRK3-AS1	501.289
Factor 3	12053	NARF	501.305
Factor 3	12054	UBN1	501.342
Factor 3	12055	TRO	501.564
Factor 3	12056	AC008741.2	501.836
Factor 3	12057	PQLC2	501.873
Factor 3	12058	ANKRD52	501.941
Factor 3	12059	FXYD6-FXYD2	502.257
Factor 3	12060	AC009951.2	502.312
Factor 3	12061	CLK2	502.567
Factor 3	12062	C4orf19	502.587
Factor 3	12063	AP003355.2	502.668
Factor 3	12064	PLCG1-AS1	502.669
Factor 3	12065	GALR1	502.806
Factor 3	12066	BMP1	502.893
Factor 3	12067	AL136418.1	502.897
Factor 3	12068	AC011498.2	503.037
Factor 3	12069	ANAPC10	503.316
Factor 3	12070	FERMT2	503.419
Factor 3	12071	REC114	503.625
Factor 3	12072	AP001092.1	503.726
Factor 3	12073	ZNRF1	503.74
Factor 3	12074	DIS3	503.885
Factor 3	12075	CTTNBP2NL	504.541
Factor 3	12076	EFL1	504.91
Factor 3	12077	ELOVL2-AS1	504.958
Factor 3	12078	TSR1	504.986
Factor 3	12079	CLIP1-AS1	505.191
Factor 3	12080	TMSB15B	505.213
Factor 3	12081	AL450998.3	505.234
Factor 3	12082	PRRX1	505.294
Factor 3	12083	AL513365.2	505.36
Factor 3	12084	AC018709.1	505.367
Factor 3	12085	AC005839.1	505.371
Factor 3	12086	PRR11	505.461
Factor 3	12087	PRR12	505.465
Factor 3	12088	WDR92	505.849
Factor 3	12089	ARHGAP31	505.869
Factor 3	12090	COQ5	505.889
Factor 3	12091	TMEM129	506.367
Factor 3	12092	TEAD4	506.406
Factor 3	12093	CPED1	506.449
Factor 3	12094	ZNF385D-AS1	506.553
Factor 3	12095	LAMA1	506.599
Factor 3	12096	NFYB	506.762
Factor 3	12097	ZNF292	506.811
Factor 3	12098	AC002553.4	507.041
Factor 3	12099	LINC01908	507.946
Factor 3	12100	AC008770.3	507.974
Factor 3	12101	AL356479.1	508.116
Factor 3	12102	PGS1	508.325
Factor 3	12103	FAM172A	508.391
Factor 3	12104	DGUOK-AS1	508.396
Factor 3	12105	CTBP1-AS2	508.528
Factor 3	12106	AC090541.1	508.666
Factor 3	12107	AC021546.1	508.795
Factor 3	12108	IBA57	508.844
Factor 3	12109	AC090740.1	508.862
Factor 3	12110	PLIN2	509.016
Factor 3	12111	CDK8	509.057
Factor 3	12112	LRRC37A:LRRC37A3	509.092
Factor 3	12113	POT1	509.105
Factor 3	12114	FBXO40	509.484
Factor 3	12115	DCTD	509.647
Factor 3	12116	CCDC158	509.793
Factor 3	12117	AC073957.3	509.835
Factor 3	12118	AC022509.2	509.838
Factor 3	12119	RAB26	510.232
Factor 3	12120	AC022395.1	510.273
Factor 3	12121	ZNF649	510.365
Factor 3	12122	AC108047.1	510.426
Factor 3	12123	ORAI2	510.616
Factor 3	12124	AC004884.2	510.676
Factor 3	12125	IFT122	510.781
Factor 3	12126	AC079790.1	511.038
Factor 3	12127	ACBD3-AS1	511.306
Factor 3	12128	LINC01649	511.611
Factor 3	12129	SEC11A	511.732
Factor 3	12130	AC037487.4	511.739
Factor 3	12131	MSANTD3	512.008
Factor 3	12132	HDAC1	512.181
Factor 3	12133	ZNF185	512.442
Factor 3	12134	POPDC3	512.538
Factor 3	12135	KIN	512.581
Factor 3	12136	HES7	512.655
Factor 3	12137	AC025434.1	512.852
Factor 3	12138	AC004817.1	513.03
Factor 3	12139	AC026412.3	513.068
Factor 3	12140	CDH23	513.104
Factor 3	12141	AL049629.1	513.125
Factor 3	12142	LAT2	513.229
Factor 3	12143	CLDND2	513.616
Factor 3	12144	HHIPL1	513.632
Factor 3	12145	EIF4E1B	514.115
Factor 3	12146	ABCB8	514.131
Factor 3	12147	AP002498.1	514.22
Factor 3	12148	FAM196B	514.819
Factor 3	12149	TEX11	514.863
Factor 3	12150	C3orf67	514.99
Factor 3	12151	AC002127.2	515.386
Factor 3	12152	CAMK2A	515.414
Factor 3	12153	CERS2	515.523
Factor 3	12154	AC005740.3	515.848
Factor 3	12155	THRAP3	515.915
Factor 3	12156	ACOT12	516.024
Factor 3	12157	PCCB	516.235
Factor 3	12158	AC026471.1	516.318
Factor 3	12159	HRH1	516.348
Factor 3	12160	F8	516.483
Factor 3	12161	CYP1B1-AS1	516.876
Factor 3	12162	PTCHD1-AS	517.066
Factor 3	12163	SLC16A13	517.103
Factor 3	12164	AL358075.4	517.312
Factor 3	12165	RTKN2	517.454
Factor 3	12166	SH2D4B	517.633
Factor 3	12167	ELMO1	517.704
Factor 3	12168	MIR646HG	517.767
Factor 3	12169	AC112206.2	517.837
Factor 3	12170	FERMT1	517.936
Factor 3	12171	METTL2A	518.286
Factor 3	12172	NDUFAF7	518.358
Factor 3	12173	EPX	518.419
Factor 3	12174	LINC00551	518.446
Factor 3	12175	C5orf56	518.627
Factor 3	12176	PVT1	518.709
Factor 3	12177	CDR1	518.831
Factor 3	12178	RAB40B	518.86
Factor 3	12179	AL139260.2	518.865
Factor 3	12180	GTF3C5	518.91
Factor 3	12181	CDAN1	519.081
Factor 3	12182	DSCAML1	519.734
Factor 3	12183	RRP8	519.824
Factor 3	12184	STAC3	519.889
Factor 3	12185	KPNA1	519.92
Factor 3	12186	LDB3	520.045
Factor 3	12187	SMAD9-IT1	520.27
Factor 3	12188	AC114321.1	520.586
Factor 3	12189	ZNF436-AS1	520.816
Factor 3	12190	SRGAP3-AS2	520.845
Factor 3	12191	FRMD4B	521.061
Factor 3	12192	PRRT3-AS1	521.316
Factor 3	12193	ZNF480	521.405
Factor 3	12194	PLEKHS1	521.596
Factor 3	12195	SRR	521.664
Factor 3	12196	TTC31	521.801
Factor 3	12197	MRAP2	521.927
Factor 3	12198	AC010632.2	521.971
Factor 3	12199	CTNNA3	522.182
Factor 3	12200	SLC24A2	522.215
Factor 3	12201	ERI3	522.31
Factor 3	12202	AC243585.2	522.32
Factor 3	12203	AC022384.1	522.406
Factor 3	12204	EFCAB5	522.549
Factor 3	12205	RSRC1	522.563
Factor 3	12206	AC097662.1	522.79
Factor 3	12207	LINC00866	522.82
Factor 3	12208	TEFM	522.847
Factor 3	12209	BUB1B	522.87
Factor 3	12210	LINC02267	523.013
Factor 3	12211	AC011944.1	523.089
Factor 3	12212	AC005632.2	523.217
Factor 3	12213	ASB7	523.307
Factor 3	12214	AL449266.1	523.415
Factor 3	12215	ATG4B	523.458
Factor 3	12216	AC011337.1	523.542
Factor 3	12217	AP001432.1	523.563
Factor 3	12218	CLHC1	523.594
Factor 3	12219	AC002546.2	523.671
Factor 3	12220	AL354771.1	523.771
Factor 3	12221	ZNF665	523.796
Factor 3	12222	AC015712.2	524.078
Factor 3	12223	VSIG8	524.174
Factor 3	12224	AP4B1	524.617
Factor 3	12225	ATXN3	524.739
Factor 3	12226	WDR78	524.782
Factor 3	12227	THPO	525.17
Factor 3	12228	CCDC183-AS1	525.323
Factor 3	12229	C5orf47	525.326
Factor 3	12230	ZNF559	525.621
Factor 3	12231	EYA1	525.958
Factor 3	12232	IGSF3	526.269
Factor 3	12233	AL357793.1	526.325
Factor 3	12234	AC006453.2:LSP1	526.678
Factor 3	12235	ZNF350	527.067
Factor 3	12236	RABGAP1L-IT1	527.121
Factor 3	12237	FAM196A	527.277
Factor 3	12238	LINC00987	527.355
Factor 3	12239	AC008662.1	527.385
Factor 3	12240	PID1	527.628
Factor 3	12241	GAREM1	527.968
Factor 3	12242	TRERF1	528.006
Factor 3	12243	AC010127.1	528.042
Factor 3	12244	ALDH5A1	528.151
Factor 3	12245	PABPC1L	528.357
Factor 3	12246	AFDN	528.383
Factor 3	12247	CYP3A4	528.53
Factor 3	12248	AP005059.1	528.577
Factor 3	12249	ZNF528-AS1	528.708
Factor 3	12250	LINC00856	528.958
Factor 3	12251	AXDND1	528.972
Factor 3	12252	DPF3	529.105
Factor 3	12253	PIWIL4	529.282
Factor 3	12254	KLHL8	529.533
Factor 3	12255	XYLT1	529.601
Factor 3	12256	FAM104A	529.631
Factor 3	12257	GDAP1L1	529.682
Factor 3	12258	SLC27A2	529.786
Factor 3	12259	TMEM260	529.993
Factor 3	12260	GPC5-AS1	530.121
Factor 3	12261	FN1	530.536
Factor 3	12262	FBXO28	530.626
Factor 3	12263	LMLN-AS1	530.674
Factor 3	12264	COL4A3	530.813
Factor 3	12265	ATXN2L	531.092
Factor 3	12266	SMIM17	531.228
Factor 3	12267	COG4	531.491
Factor 3	12268	PLCH1-AS1	531.647
Factor 3	12269	LINC02175	531.665
Factor 3	12270	FLJ27354	531.704
Factor 3	12271	UBE2D2	531.843
Factor 3	12272	TMEM138	531.919
Factor 3	12273	AC098850.4:AC107983.2	531.921
Factor 3	12274	TNFRSF25	532.085
Factor 3	12275	AC027237.3	532.36
Factor 3	12276	PSRC1	532.36
Factor 3	12277	TMEM191B:TMEM191C	532.399
Factor 3	12278	AC012368.1	532.537
Factor 3	12279	AC012309.1	532.74
Factor 3	12280	LNX2	532.763
Factor 3	12281	HIP1	532.98
Factor 3	12282	FRY-AS1	533.06
Factor 3	12283	AL513550.1	533.308
Factor 3	12284	MROH7	533.441
Factor 3	12285	AC090517.2	533.531
Factor 3	12286	AC107993.1	533.802
Factor 3	12287	AC016716.2	534.008
Factor 3	12288	AC020779.2	534.186
Factor 3	12289	ARL10	534.511
Factor 3	12290	HARBI1	534.575
Factor 3	12291	AC004918.1	534.585
Factor 3	12292	AC104532.2	534.595
Factor 3	12293	AL161751.1	534.943
Factor 3	12294	TMEFF2	534.989
Factor 3	12295	SKIV2L	535.168
Factor 3	12296	WDR81	535.213
Factor 3	12297	RAPGEF5	535.282
Factor 3	12298	NANS	535.314
Factor 3	12299	SMG7	535.364
Factor 3	12300	MTERF2	535.536
Factor 3	12301	AC069503.1	535.667
Factor 3	12302	MYOCD	535.841
Factor 3	12303	SEMA3D	536.081
Factor 3	12304	PPM1B	536.209
Factor 3	12305	AC026704.1	536.514
Factor 3	12306	PIGF	536.63
Factor 3	12307	OPRM1	536.661
Factor 3	12308	LINC01721	537.016
Factor 3	12309	WASHC1	537.077
Factor 3	12310	EGFR	537.225
Factor 3	12311	SLC4A10	537.249
Factor 3	12312	SERAC1	537.25
Factor 3	12313	AL354993.2	537.516
Factor 3	12314	FUCA1	537.775
Factor 3	12315	POLR2F	537.778
Factor 3	12316	HS3ST2	538.158
Factor 3	12317	DLEU2L	538.225
Factor 3	12318	AC022497.1	538.333
Factor 3	12319	AC091057.1:AC123768.3	538.346
Factor 3	12320	PACRG-AS1	538.444
Factor 3	12321	AC240274.1:NBPF1	538.662
Factor 3	12322	LINC01934	538.824
Factor 3	12323	TAF2	538.882
Factor 3	12324	CWC25	539.066
Factor 3	12325	AP006623.1	539.141
Factor 3	12326	SEMA6A-AS2	539.183
Factor 3	12327	SGK1	539.559
Factor 3	12328	HOOK3	539.749
Factor 3	12329	ANKHD1	539.891
Factor 3	12330	AC123768.3	540.156
Factor 3	12331	DDX60L	540.229
Factor 3	12332	MTHFD1	540.508
Factor 3	12333	AC022858.1	540.624
Factor 3	12334	NAV2-AS1	540.656
Factor 3	12335	AC093893.1	540.881
Factor 3	12336	LINC01830	541.051
Factor 3	12337	SENP1	541.082
Factor 3	12338	AC123912.1	541.121
Factor 3	12339	GRK5	541.205
Factor 3	12340	AL691447.2	541.361
Factor 3	12341	KIF17	541.662
Factor 3	12342	RGS7	541.677
Factor 3	12343	ZFAND4	541.948
Factor 3	12344	AC009487.4	542.29
Factor 3	12345	AL162497.1	542.39
Factor 3	12346	FMO5	542.482
Factor 3	12347	DNAJA3	542.595
Factor 3	12348	C14orf79	543.002
Factor 3	12349	TRIM35	543.295
Factor 3	12350	CR1L	543.315
Factor 3	12351	PDE5A	543.379
Factor 3	12352	DNAJB12	543.558
Factor 3	12353	NAGLU	543.81
Factor 3	12354	AC105206.2	543.823
Factor 3	12355	LINC00282	543.876
Factor 3	12356	AC110995.1	543.902
Factor 3	12357	GRM4	543.922
Factor 3	12358	RC3H2	544.165
Factor 3	12359	CDKL5	544.177
Factor 3	12360	AL445248.1	544.191
Factor 3	12361	ZKSCAN5	544.204
Factor 3	12362	CIAO1	544.3
Factor 3	12363	AL445231.1	544.477
Factor 3	12364	KIAA0930	544.566
Factor 3	12365	AC092111.3	544.609
Factor 3	12366	TIAF1	544.821
Factor 3	12367	PAMR1	544.91
Factor 3	12368	ZDHHC7	545.323
Factor 3	12369	LAMTOR5-AS1	545.551
Factor 3	12370	CDH11	545.599
Factor 3	12371	IGFL2-AS1	545.606
Factor 3	12372	ICE2	545.632
Factor 3	12373	RN7SL589P	545.69
Factor 3	12374	TRAIP	545.755
Factor 3	12375	NINJ2	545.781
Factor 3	12376	AC010809.2	545.853
Factor 3	12377	NKAIN3	545.88
Factor 3	12378	BIN3	545.951
Factor 3	12379	BCL7C	545.967
Factor 3	12380	SCAMP1-AS1	546.015
Factor 3	12381	AC009229.2	546.061
Factor 3	12382	ZNF225	546.109
Factor 3	12383	AC118344.1	546.226
Factor 3	12384	LINC00599	546.398
Factor 3	12385	AC096576.2	546.467
Factor 3	12386	AP3B2	546.673
Factor 3	12387	LPAR6	546.972
Factor 3	12388	CFAP58	547.327
Factor 3	12389	NR2F2-AS1	547.335
Factor 3	12390	SNX18	547.394
Factor 3	12391	AC104574.2	547.545
Factor 3	12392	AC006058.1	547.721
Factor 3	12393	CCDC82	547.768
Factor 3	12394	PMS1	547.827
Factor 3	12395	DPF2	548.158
Factor 3	12396	TMEM240	548.203
Factor 3	12397	CNTN6	548.206
Factor 3	12398	GTPBP3	548.432
Factor 3	12399	AP001781.2	548.464
Factor 3	12400	FAM178B	548.48
Factor 3	12401	KLHL11	548.487
Factor 3	12402	AC019068.1	548.527
Factor 3	12403	ZFAND2B	548.555
Factor 3	12404	LINC00663	548.815
Factor 3	12405	PATZ1	548.906
Factor 3	12406	RAB36	548.909
Factor 3	12407	RABL3	548.948
Factor 3	12408	CHST8	549.079
Factor 3	12409	AC004551.1	549.109
Factor 3	12410	PTGES3L	549.246
Factor 3	12411	TBCCD1	549.285
Factor 3	12412	EMSY	549.447
Factor 3	12413	LINC02236	549.491
Factor 3	12414	C14orf37	549.701
Factor 3	12415	AC007686.3	549.843
Factor 3	12416	ZC3H3	549.938
Factor 3	12417	PRKCB	550.035
Factor 3	12418	ALOX12B	550.073
Factor 3	12419	WDR53	550.083
Factor 3	12420	LINC02145	550.155
Factor 3	12421	FUCA2	550.174
Factor 3	12422	TCTA	550.236
Factor 3	12423	SLC16A1	550.261
Factor 3	12424	AL034550.2	550.309
Factor 3	12425	AC108449.1	550.449
Factor 3	12426	ARSE	550.507
Factor 3	12427	RNF149	550.683
Factor 3	12428	SRGAP2C	550.705
Factor 3	12429	CLCC1	550.914
Factor 3	12430	AC010504.1	551.246
Factor 3	12431	SCAMP2	551.282
Factor 3	12432	NUP43	551.38
Factor 3	12433	AC244517.10	551.562
Factor 3	12434	IFT74	551.9
Factor 3	12435	BSDC1	552.008
Factor 3	12436	GPR183	552.033
Factor 3	12437	EIF4E2	552.38
Factor 3	12438	MATN4	552.503
Factor 3	12439	AL139393.1	552.56
Factor 3	12440	COL11A1	552.602
Factor 3	12441	LINC01945	552.864
Factor 3	12442	RASSF3	552.951
Factor 3	12443	AMER1	553.098
Factor 3	12444	AP003784.1	553.122
Factor 3	12445	GABRB3	553.392
Factor 3	12446	DMXL2	553.399
Factor 3	12447	ANKRD36B	553.682
Factor 3	12448	MYLK-AS2	553.798
Factor 3	12449	LRRC37A:LRRC37A2	553.965
Factor 3	12450	RBM5-AS1	553.977
Factor 3	12451	COBLL1	554.336
Factor 3	12452	AC027682.4	554.402
Factor 3	12453	AL772307.1	554.776
Factor 3	12454	CHRNA7	554.811
Factor 3	12455	CLPB	554.894
Factor 3	12456	MAP3K19	555.062
Factor 3	12457	AL110118.2	555.139
Factor 3	12458	LRRC75A	555.277
Factor 3	12459	KIF1C	555.526
Factor 3	12460	ZHX1-C8orf76	555.756
Factor 3	12461	SCAF8	555.871
Factor 3	12462	THEMIS2	555.981
Factor 3	12463	MAP3K1	556.305
Factor 3	12464	AC011369.2	556.433
Factor 3	12465	GATAD2A	556.504
Factor 3	12466	PLA2G4C-AS1	556.88
Factor 3	12467	CTDSPL2	556.921
Factor 3	12468	IRF1	557.226
Factor 3	12469	AC006288.1	557.235
Factor 3	12470	RAB12	557.306
Factor 3	12471	AC090124.1	557.444
Factor 3	12472	AL359740.1	557.502
Factor 3	12473	SLCO2A1	557.698
Factor 3	12474	P2RY14	557.828
Factor 3	12475	PDE3A	558.181
Factor 3	12476	LINC00476	558.267
Factor 3	12477	WDFY4	558.493
Factor 3	12478	AC009312.1	558.806
Factor 3	12479	AL359738.1	558.893
Factor 3	12480	CSF2RA	558.926
Factor 3	12481	COLCA1	559.107
Factor 3	12482	ZNF528	559.415
Factor 3	12483	SYNE2	559.452
Factor 3	12484	LINC01091	559.771
Factor 3	12485	ZNF559-ZNF177	559.78
Factor 3	12486	SRGAP2:SRGAP2C	559.892
Factor 3	12487	IREB2	559.923
Factor 3	12488	AFF1	560.442
Factor 3	12489	MYT1	560.482
Factor 3	12490	CCDC113	560.489
Factor 3	12491	MCM8	560.531
Factor 3	12492	STN1	560.775
Factor 3	12493	CCDC85C	561.652
Factor 3	12494	FGD5	561.859
Factor 3	12495	PDE11A	561.935
Factor 3	12496	DUS4L	561.992
Factor 3	12497	AC090589.2	562.019
Factor 3	12498	TMEM218	562.344
Factor 3	12499	AC126773.4	562.344
Factor 3	12500	RPS6KA2	562.636
Factor 3	12501	URB1	562.684
Factor 3	12502	AC010320.4	562.791
Factor 3	12503	PDE4C	563.023
Factor 3	12504	ATP13A2	563.076
Factor 3	12505	CUL5	563.206
Factor 3	12506	GPR176	563.266
Factor 3	12507	AC008676.1	563.432
Factor 3	12508	CCDC9	563.785
Factor 3	12509	LINC01637	563.806
Factor 3	12510	AC012676.5	564.369
Factor 3	12511	TLE2	564.76
Factor 3	12512	GREB1L	565.12
Factor 3	12513	AC074117.1	565.438
Factor 3	12514	MYO1H	565.545
Factor 3	12515	PXN	565.595
Factor 3	12516	LINC02024	565.911
Factor 3	12517	MTA3	566.089
Factor 3	12518	TTC34	566.458
Factor 3	12519	ANKRD10-IT1	566.755
Factor 3	12520	SERPINB1	566.838
Factor 3	12521	AC009120.5	566.969
Factor 3	12522	FBXL6	566.994
Factor 3	12523	AC145285.7	567.151
Factor 3	12524	CHRM3-AS2	567.594
Factor 3	12525	ST3GAL4	567.653
Factor 3	12526	C14orf178	567.71
Factor 3	12527	AC138470.1	567.785
Factor 3	12528	TNFRSF11A	568.079
Factor 3	12529	VIL1	568.15
Factor 3	12530	AC131212.2	568.333
Factor 3	12531	LINC01725	568.363
Factor 3	12532	CDC14B	568.405
Factor 3	12533	AL022328.3	568.463
Factor 3	12534	LINC00882	568.528
Factor 3	12535	AC005899.7	568.734
Factor 3	12536	UFL1	568.826
Factor 3	12537	AL590822.1	568.836
Factor 3	12538	LINC00508	568.887
Factor 3	12539	MLIP	569.152
Factor 3	12540	ERBB2	569.235
Factor 3	12541	RN7SL164P	569.294
Factor 3	12542	AL132671.2	569.361
Factor 3	12543	IL17D	569.363
Factor 3	12544	SORCS3	569.704
Factor 3	12545	ABR	569.859
Factor 3	12546	RNU6ATAC39P	569.985
Factor 3	12547	ATAD2	570.24
Factor 3	12548	IGDCC4	570.355
Factor 3	12549	AC090206.1	570.36
Factor 3	12550	AC104316.1	570.518
Factor 3	12551	ZSCAN9	571.003
Factor 3	12552	AP003486.1	571.018
Factor 3	12553	ZNF234	571.028
Factor 3	12554	AC107214.1	571.06
Factor 3	12555	ACRV1	571.175
Factor 3	12556	AC022973.3	571.379
Factor 3	12557	THSD7B	571.462
Factor 3	12558	AL022323.1	571.862
Factor 3	12559	ZNF334	571.911
Factor 3	12560	MERTK	572
Factor 3	12561	ATP7B	572.091
Factor 3	12562	ARHGEF26-AS1	572.493
Factor 3	12563	TGFB2	572.728
Factor 3	12564	ZBBX	572.784
Factor 3	12565	SCYL2	572.92
Factor 3	12566	AC010531.3	572.986
Factor 3	12567	AL078459.1	573.246
Factor 3	12568	EXOC3-AS1	573.324
Factor 3	12569	AC004917.1	573.517
Factor 3	12570	DCDC2	573.606
Factor 3	12571	LY86	573.736
Factor 3	12572	C19orf66	573.803
Factor 3	12573	HEXA	573.815
Factor 3	12574	INTS2	573.998
Factor 3	12575	TRIM7	574.002
Factor 3	12576	KDM6B	574.052
Factor 3	12577	SV2C	574.054
Factor 3	12578	AC107983.2	574.404
Factor 3	12579	CAVIN4	574.452
Factor 3	12580	AC018816.1	574.469
Factor 3	12581	AC079380.1	574.999
Factor 3	12582	AC002116.2	575.134
Factor 3	12583	AC090774.4	575.222
Factor 3	12584	AC020661.4	575.447
Factor 3	12585	HM13-IT1	575.773
Factor 3	12586	LCA5L	575.854
Factor 3	12587	AIMP2	576.006
Factor 3	12588	KLF8	576.237
Factor 3	12589	AC090579.1	576.404
Factor 3	12590	WRAP73	576.427
Factor 3	12591	TYW1:TYW1B	576.482
Factor 3	12592	AC012414.5:AC068446.2	576.589
Factor 3	12593	ZNF263	577.065
Factor 3	12594	ZKSCAN8	577.085
Factor 3	12595	GLIS2-AS1	577.122
Factor 3	12596	C1orf145	577.13
Factor 3	12597	AC092650.1	577.177
Factor 3	12598	GMEB2	577.201
Factor 3	12599	KIAA1683	577.321
Factor 3	12600	AAR2	577.351
Factor 3	12601	LINC01586	577.537
Factor 3	12602	ZNF354B	577.551
Factor 3	12603	EFR3B	577.686
Factor 3	12604	SLC45A2	577.936
Factor 3	12605	NUCB1-AS1	578.126
Factor 3	12606	NPAT	578.174
Factor 3	12607	MAP4K2	578.229
Factor 3	12608	AC026458.2	578.338
Factor 3	12609	C17orf100	578.406
Factor 3	12610	WHAMM	578.495
Factor 3	12611	AL353608.3:BX255923.2	578.568
Factor 3	12612	OSCP1	578.787
Factor 3	12613	AC079089.1	578.998
Factor 3	12614	CEP131	579.132
Factor 3	12615	LINC01605	579.175
Factor 3	12616	AC127024.4	579.186
Factor 3	12617	RPGRIP1L	579.274
Factor 3	12618	AP005433.1	579.523
Factor 3	12619	ZNF583	579.578
Factor 3	12620	AP005328.1	580.025
Factor 3	12621	TMED4	580.073
Factor 3	12622	AC024909.1	580.087
Factor 3	12623	AP000753.2	580.126
Factor 3	12624	CCDC150	580.223
Factor 3	12625	LINC00501	580.477
Factor 3	12626	ATP1A1-AS1	580.699
Factor 3	12627	FAIM	580.723
Factor 3	12628	GRIP2	580.936
Factor 3	12629	C1orf168	581.04
Factor 3	12630	RN7SKP195	581.155
Factor 3	12631	ZNF667	581.239
Factor 3	12632	TMEM116	581.27
Factor 3	12633	NUP155	581.386
Factor 3	12634	AC012507.2	581.389
Factor 3	12635	HMCN1	581.464
Factor 3	12636	VSTM4	581.593
Factor 3	12637	RABEP1	581.729
Factor 3	12638	AC108002.3	581.905
Factor 3	12639	MELTF	581.991
Factor 3	12640	TRIM62	582.147
Factor 3	12641	BLVRA	582.284
Factor 3	12642	LRMDA	582.392
Factor 3	12643	OSGEPL1	582.705
Factor 3	12644	ERAP1	582.823
Factor 3	12645	AC004158.1	582.853
Factor 3	12646	AC010343.3	583.209
Factor 3	12647	UBN2	583.497
Factor 3	12648	OSMR-AS1	583.529
Factor 3	12649	MAPK11	583.829
Factor 3	12650	ARHGAP1	583.857
Factor 3	12651	AC025917.1	583.861
Factor 3	12652	LINC02082	584.838
Factor 3	12653	IL10RB-AS1	584.9
Factor 3	12654	HIC2	584.902
Factor 3	12655	AC008758.4:AC008758.5	585.12
Factor 3	12656	PDGFRB	585.16
Factor 3	12657	WASHC2C	585.398
Factor 3	12658	SDF4	585.404
Factor 3	12659	AC104653.1	585.437
Factor 3	12660	EEF1E1-BLOC1S5	585.535
Factor 3	12661	TTLL4	585.807
Factor 3	12662	AC138819.1	586.208
Factor 3	12663	EXOSC1	586.405
Factor 3	12664	STX18	586.484
Factor 3	12665	CP	586.487
Factor 3	12666	TRIM5	586.868
Factor 3	12667	AC073476.3	586.907
Factor 3	12668	SPPL3	587.071
Factor 3	12669	CCNT2	587.087
Factor 3	12670	AC067945.3	587.179
Factor 3	12671	PITPNA	587.321
Factor 3	12672	AC012313.7	587.393
Factor 3	12673	AC067750.1	587.478
Factor 3	12674	KANK2	587.535
Factor 3	12675	TMEM234	587.611
Factor 3	12676	TEX2	587.655
Factor 3	12677	MUM1	587.782
Factor 3	12678	ACBD6	587.833
Factor 3	12679	TBC1D14	588.138
Factor 3	12680	MCUB	588.164
Factor 3	12681	NOL12	588.85
Factor 3	12682	ETFBKMT	588.859
Factor 3	12683	CD6	588.939
Factor 3	12684	DLEC1	589.049
Factor 3	12685	CEMIP	589.17
Factor 3	12686	FRMPD4	589.322
Factor 3	12687	IZUMO4	589.577
Factor 3	12688	AC104964.2	589.655
Factor 3	12689	AC100774.1	589.656
Factor 3	12690	AC079465.1	589.666
Factor 3	12691	MAP4K4	589.778
Factor 3	12692	EIF2D	590
Factor 3	12693	BX255923.2	590.085
Factor 3	12694	GPC3	591.026
Factor 3	12695	ACSBG2	591.586
Factor 3	12696	LMO1	591.76
Factor 3	12697	FAR1	591.804
Factor 3	12698	CENPK	592.019
Factor 3	12699	LMF2	592.077
Factor 3	12700	AL133227.1	592.16
Factor 3	12701	SYNE3	592.172
Factor 3	12702	CARMIL3	592.339
Factor 3	12703	SLC46A2	592.533
Factor 3	12704	LINC02062	592.729
Factor 3	12705	AL358394.3	593.197
Factor 3	12706	CDH7	593.442
Factor 3	12707	CCHCR1	593.635
Factor 3	12708	FBXO18	593.878
Factor 3	12709	LINC01551	594.046
Factor 3	12710	NT5DC1	594.247
Factor 3	12711	AC226119.1	594.292
Factor 3	12712	B4GALT4-AS1	594.515
Factor 3	12713	SKAP1-AS1	594.663
Factor 3	12714	ARHGEF4	594.823
Factor 3	12715	AC018643.1	594.832
Factor 3	12716	FAN1	595.418
Factor 3	12717	ANGPT2	595.535
Factor 3	12718	CASP9	595.705
Factor 3	12719	USP46-AS1	595.987
Factor 3	12720	DCPS	596.017
Factor 3	12721	AL596202.1	596.058
Factor 3	12722	SPATA20	596.194
Factor 3	12723	SLC24A4	596.291
Factor 3	12724	AL109930.1	596.448
Factor 3	12725	AMOTL1	596.505
Factor 3	12726	AL445222.1	596.55
Factor 3	12727	KIF24:UBAP1	596.628
Factor 3	12728	ZNF512B	596.736
Factor 3	12729	TEP1	596.781
Factor 3	12730	CACNA1I	597.283
Factor 3	12731	QRSL1	597.355
Factor 3	12732	KANK1	597.378
Factor 3	12733	FAM47E	597.603
Factor 3	12734	MIR100HG	597.845
Factor 3	12735	CFAP57	598.301
Factor 3	12736	PTK2B	598.31
Factor 3	12737	AC010615.4	598.372
Factor 3	12738	DOCK8	598.478
Factor 3	12739	SLC6A15	598.544
Factor 3	12740	MLIP-AS1	599.004
Factor 3	12741	AL049749.1	599.198
Factor 3	12742	TMEM191B	599.35
Factor 3	12743	ZNF727	599.404
Factor 3	12744	AF165147.1	599.551
Factor 3	12745	PTPRE	599.624
Factor 3	12746	MIR22HG	600.169
Factor 3	12747	PPM1F	600.31
Factor 3	12748	CTNND1	600.455
Factor 3	12749	ATAD3A	600.681
Factor 3	12750	UGDH-AS1	600.978
Factor 3	12751	LINC01947	601.035
Factor 3	12752	FP565260.1:PWP2	601.066
Factor 3	12753	FAM155A-IT1	601.387
Factor 3	12754	AC027279.1	601.407
Factor 3	12755	MCTP2	602.051
Factor 3	12756	RBM26-AS1	602.175
Factor 3	12757	ZNF567	602.827
Factor 3	12758	SNTA1	602.853
Factor 3	12759	AC018628.1	602.949
Factor 3	12760	BMS1P4	603.156
Factor 3	12761	ABCC11	603.182
Factor 3	12762	VN1R1	603.225
Factor 3	12763	LRMP	603.233
Factor 3	12764	TMEM178B	603.286
Factor 3	12765	AL360270.1	603.417
Factor 3	12766	CRABP2	603.929
Factor 3	12767	SPRY4-IT1	604.059
Factor 3	12768	NARFL	604.087
Factor 3	12769	GRK3	604.241
Factor 3	12770	LINC01483	604.269
Factor 3	12771	TAF11	604.452
Factor 3	12772	IPMK	604.481
Factor 3	12773	ACOT2	604.532
Factor 3	12774	SLC39A8	604.534
Factor 3	12775	AC074051.2	604.602
Factor 3	12776	HMGN4	604.608
Factor 3	12777	HELB	604.616
Factor 3	12778	HYKK	604.769
Factor 3	12779	FGF2	604.802
Factor 3	12780	TRAM2-AS1	604.93
Factor 3	12781	TIMM44	605.098
Factor 3	12782	CDKAL1	605.13
Factor 3	12783	SLC4A5	605.159
Factor 3	12784	APC	605.301
Factor 3	12785	AC016933.1	605.301
Factor 3	12786	MYO16-AS1	605.315
Factor 3	12787	SIRT4	605.344
Factor 3	12788	AC040173.1	605.466
Factor 3	12789	MGLL	605.53
Factor 3	12790	AC010975.1	605.743
Factor 3	12791	EFCAB11	605.926
Factor 3	12792	CNTLN	605.962
Factor 3	12793	ZNRF3-AS1	606.28
Factor 3	12794	AC244517.2	606.395
Factor 3	12795	NEBL	606.814
Factor 3	12796	DHX29	606.917
Factor 3	12797	AL031599.1	607.55
Factor 3	12798	FBXO8	607.749
Factor 3	12799	AC007389.3	607.759
Factor 3	12800	ALLC	607.923
Factor 3	12801	ZBTB20-AS5	607.944
Factor 3	12802	SLC6A20	608.063
Factor 3	12803	AC009118.3	608.328
Factor 3	12804	PNKP	608.388
Factor 3	12805	AC139491.2	608.751
Factor 3	12806	WWOX-AS1	608.852
Factor 3	12807	AC006547.3	608.973
Factor 3	12808	PLCL2	609.144
Factor 3	12809	C17orf80	609.436
Factor 3	12810	AP005899.1	609.463
Factor 3	12811	ZBTB47	609.508
Factor 3	12812	LINC02016	609.774
Factor 3	12813	LINC02362	609.837
Factor 3	12814	CHIT1	610.024
Factor 3	12815	AP000866.5	610.138
Factor 3	12816	NOD1	610.146
Factor 3	12817	BAALC	610.149
Factor 3	12818	AP000688.1	610.542
Factor 3	12819	MYO1C	610.615
Factor 3	12820	KIF4A	610.703
Factor 3	12821	AC105031.2	610.706
Factor 3	12822	AC020687.1	610.789
Factor 3	12823	CACNA2D3-AS1	611.355
Factor 3	12824	SPHK2	611.367
Factor 3	12825	AC004593.1	611.374
Factor 3	12826	AC053503.1	611.462
Factor 3	12827	L3MBTL1	611.466
Factor 3	12828	NEDD1	611.549
Factor 3	12829	AC130448.1	611.581
Factor 3	12830	PHKG1	612.127
Factor 3	12831	AC093535.1	612.334
Factor 3	12832	AF130359.1	612.42
Factor 3	12833	AC009065.4	612.522
Factor 3	12834	ADAM8	612.641
Factor 3	12835	AC087521.2	612.78
Factor 3	12836	LPIN1	612.991
Factor 3	12837	NEAT1	613.052
Factor 3	12838	KLF12	613.123
Factor 3	12839	VPS52	613.283
Factor 3	12840	AC008464.1	613.411
Factor 3	12841	FLCN	613.463
Factor 3	12842	AL022328.4	613.489
Factor 3	12843	AL136295.1	613.877
Factor 3	12844	AC007038.2	614.038
Factor 3	12845	MYADML2	614.102
Factor 3	12846	CELSR3-AS1	614.149
Factor 3	12847	ATP13A5-AS1	614.612
Factor 3	12848	KNOP1	614.679
Factor 3	12849	SLC37A4	615.004
Factor 3	12850	RHD	615.013
Factor 3	12851	TIMP3	615.148
Factor 3	12852	AC023905.1	615.311
Factor 3	12853	PTCH1	615.312
Factor 3	12854	ANKS4B	615.367
Factor 3	12855	LXN	615.41
Factor 3	12856	UHRF2	615.434
Factor 3	12857	CIT	615.803
Factor 3	12858	EXTL3-AS1	616.353
Factor 3	12859	AC087289.3	616.634
Factor 3	12860	BOC	616.895
Factor 3	12861	AC006116.8	617.582
Factor 3	12862	TRAPPC6A	617.652
Factor 3	12863	VOPP1	617.673
Factor 3	12864	CFAP100	617.852
Factor 3	12865	PLSCR4	617.957
Factor 3	12866	POLR1B	618.067
Factor 3	12867	EDNRA	618.235
Factor 3	12868	NUDT19	618.287
Factor 3	12869	ZNF107	618.427
Factor 3	12870	C1RL-AS1	618.67
Factor 3	12871	AC007533.1	618.809
Factor 3	12872	CBWD5	619.16
Factor 3	12873	CCM2L	619.233
Factor 3	12874	OMA1	619.268
Factor 3	12875	SNHG20	619.512
Factor 3	12876	ZNF671	619.617
Factor 3	12877	AL355802.1	619.689
Factor 3	12878	ZNF346-IT1	619.752
Factor 3	12879	ZDHHC9	619.97
Factor 3	12880	ARHGEF7-AS2	620.067
Factor 3	12881	SLC39A14	620.095
Factor 3	12882	CELA2B	620.135
Factor 3	12883	TBXAS1	620.889
Factor 3	12884	AC005154.6	621.209
Factor 3	12885	TAF5	621.298
Factor 3	12886	LYG1	621.54
Factor 3	12887	KHNYN	621.887
Factor 3	12888	CACNG3	621.902
Factor 3	12889	AC008735.2	621.923
Factor 3	12890	AC107464.1	622.025
Factor 3	12891	ZNF320	622.604
Factor 3	12892	P2RX6	622.646
Factor 3	12893	AC005828.3	622.664
Factor 3	12894	ZNF232	622.733
Factor 3	12895	MYH3	622.815
Factor 3	12896	GP6	623.343
Factor 3	12897	AC116535.1	623.445
Factor 3	12898	AC135586.2	623.614
Factor 3	12899	DRAIC	624.005
Factor 3	12900	TGFBRAP1	624.233
Factor 3	12901	AC113382.1	624.575
Factor 3	12902	AL354809.1	624.633
Factor 3	12903	DRAM2	624.825
Factor 3	12904	RNF157-AS1	624.945
Factor 3	12905	CTDP1	625.141
Factor 3	12906	PQLC2L	625.159
Factor 3	12907	LINC01791	625.552
Factor 3	12908	C1S	625.595
Factor 3	12909	TMEM191C	625.741
Factor 3	12910	AC011451.3	625.884
Factor 3	12911	AC107983.2:CCDC144A	625.908
Factor 3	12912	CNTROB	625.955
Factor 3	12913	SLC9B2	625.98
Factor 3	12914	CHAF1A	626.172
Factor 3	12915	LINC01024	626.224
Factor 3	12916	TMEM38B	626.309
Factor 3	12917	GFRA2	626.541
Factor 3	12918	SERINC5	626.585
Factor 3	12919	FXN	626.745
Factor 3	12920	AL139317.1	627.109
Factor 3	12921	C3orf38	627.841
Factor 3	12922	AL117190.2	627.897
Factor 3	12923	SLCO4A1	628.408
Factor 3	12924	SLC35E2	628.476
Factor 3	12925	AGPAT4-IT1	628.557
Factor 3	12926	APLF	628.641
Factor 3	12927	AC142472.1	629.286
Factor 3	12928	PLG	629.294
Factor 3	12929	LINC01115	629.453
Factor 3	12930	YTHDC2	630.002
Factor 3	12931	CENPI	630.189
Factor 3	12932	AC008883.1	630.284
Factor 3	12933	SRP54	630.563
Factor 3	12934	FRMD6-AS2	630.679
Factor 3	12935	AC078881.1	630.685
Factor 3	12936	SAXO1	630.72
Factor 3	12937	AC004594.1	630.759
Factor 3	12938	FBXO41	630.839
Factor 3	12939	TYR	630.899
Factor 3	12940	SEC62-AS1	631.557
Factor 3	12941	MYO5B	631.627
Factor 3	12942	AC011008.2	631.682
Factor 3	12943	AL080276.2	631.691
Factor 3	12944	WDR43	631.703
Factor 3	12945	AC019211.1	632.239
Factor 3	12946	ZBTB48	632.343
Factor 3	12947	ZNF827	632.405
Factor 3	12948	AP5B1	632.417
Factor 3	12949	LCORL	632.614
Factor 3	12950	ELF1	632.816
Factor 3	12951	AC005332.9	632.854
Factor 3	12952	RREB1	632.879
Factor 3	12953	CAPN12	632.954
Factor 3	12954	AC007221.1	633.047
Factor 3	12955	AC130448.2	633.174
Factor 3	12956	RFFL	633.321
Factor 3	12957	ZNF793	633.813
Factor 3	12958	AC026790.1	633.964
Factor 3	12959	C22orf34	633.992
Factor 3	12960	C19orf44	634.077
Factor 3	12961	EHHADH	634.662
Factor 3	12962	AC040977.1	634.678
Factor 3	12963	SNRNP40	634.734
Factor 3	12964	RELL2	634.764
Factor 3	12965	AC103855.2	635.005
Factor 3	12966	ANKRD28	635.204
Factor 3	12967	AGRN	635.595
Factor 3	12968	AC093249.2	635.607
Factor 3	12969	SETD3	635.702
Factor 3	12970	AC092378.2	635.748
Factor 3	12971	ARHGAP25	636.013
Factor 3	12972	AC005775.1	636.014
Factor 3	12973	UST	636.17
Factor 3	12974	AC016994.1	636.183
Factor 3	12975	LINGO1-AS1	636.552
Factor 3	12976	PPP2R2C	636.562
Factor 3	12977	ACOX1	636.642
Factor 3	12978	RPRD1A	636.759
Factor 3	12979	TARID	636.903
Factor 3	12980	AC012174.1	637.013
Factor 3	12981	GDAP2	637.14
Factor 3	12982	SMOC1	637.549
Factor 3	12983	AC007193.1	637.616
Factor 3	12984	VAMP8	637.968
Factor 3	12985	ELAC2	638.082
Factor 3	12986	ANKIB1	638.134
Factor 3	12987	SLC26A2	638.231
Factor 3	12988	AL590302.2	638.591
Factor 3	12989	CAPRIN2	638.956
Factor 3	12990	DNER	639.09
Factor 3	12991	SLC5A11	639.536
Factor 3	12992	CHRD	639.575
Factor 3	12993	NSRP1	639.724
Factor 3	12994	LINC01618	639.914
Factor 3	12995	GGNBP2	640.278
Factor 3	12996	FCHO2	640.315
Factor 3	12997	ATG13	640.344
Factor 3	12998	FGF14-IT1	640.383
Factor 3	12999	RARRES1	640.399
Factor 3	13000	SLC9C2	640.61
Factor 3	13001	AC008676.2	641.51
Factor 3	13002	LINC01098	641.995
Factor 3	13003	CD36	642.18
Factor 3	13004	C15orf41	642.271
Factor 3	13005	SLC30A7	642.28
Factor 3	13006	CUTC	642.318
Factor 3	13007	MAP2K1	642.339
Factor 3	13008	SELENON	642.466
Factor 3	13009	PCAT18	643.024
Factor 3	13010	YBEY	643.079
Factor 3	13011	KIAA1324L	643.141
Factor 3	13012	TSSC1	643.249
Factor 3	13013	DKK2	643.793
Factor 3	13014	LOXHD1	643.797
Factor 3	13015	SMO	644.443
Factor 3	13016	TULP2	644.727
Factor 3	13017	IL32:MMP25	644.816
Factor 3	13018	AP003438.1	645.144
Factor 3	13019	HLX-AS1	645.417
Factor 3	13020	ZNF662	645.597
Factor 3	13021	NRL	645.608
Factor 3	13022	AL450423.1	645.697
Factor 3	13023	ARHGAP33	645.834
Factor 3	13024	ATCAY	646.072
Factor 3	13025	LINC01828	646.333
Factor 3	13026	AC003681.1	646.581
Factor 3	13027	AC079336.4	646.588
Factor 3	13028	C2orf42	646.697
Factor 3	13029	AC025048.2	646.768
Factor 3	13030	SMOX	646.792
Factor 3	13031	SRRM2-AS1	647.172
Factor 3	13032	ITIH4	647.196
Factor 3	13033	DBT	647.301
Factor 3	13034	LINC00562	647.333
Factor 3	13035	AC104365.1	647.857
Factor 3	13036	PRIMPOL	648.112
Factor 3	13037	C2orf50	648.167
Factor 3	13038	AL132857.2	648.175
Factor 3	13039	RNASEH2B	648.54
Factor 3	13040	AC096570.1	648.784
Factor 3	13041	AC137932.3	648.802
Factor 3	13042	AC009407.1	648.9
Factor 3	13043	AC137834.1	649.011
Factor 3	13044	KIF12	649.282
Factor 3	13045	FAM157C	649.593
Factor 3	13046	AC148477.7	649.903
Factor 3	13047	AL021997.3	650.011
Factor 3	13048	AC008871.1	650.443
Factor 3	13049	PAX8-AS1	650.678
Factor 3	13050	THEM4	650.807
Factor 3	13051	PMFBP1	650.856
Factor 3	13052	ASPM	651.165
Factor 3	13053	TMC3	651.411
Factor 3	13054	MRAP	651.443
Factor 3	13055	AL049637.1	651.533
Factor 3	13056	AL591684.1	652.158
Factor 3	13057	RMI1	652.167
Factor 3	13058	AC068633.1	652.255
Factor 3	13059	AC090236.1	652.27
Factor 3	13060	AC006115.1	652.456
Factor 3	13061	KIAA2026	652.553
Factor 3	13062	C16orf74	652.977
Factor 3	13063	TAGAP	653.143
Factor 3	13064	BCL2L2-PABPN1	653.534
Factor 3	13065	FPGT-TNNI3K	653.578
Factor 3	13066	PTPN2	653.694
Factor 3	13067	VPS37C	653.728
Factor 3	13068	DEF6	654.126
Factor 3	13069	FSTL1	654.363
Factor 3	13070	AC022447.5	654.436
Factor 3	13071	AC010320.3	654.466
Factor 3	13072	DLGAP2	654.781
Factor 3	13073	AC092140.1	655.05
Factor 3	13074	L3MBTL4	655.062
Factor 3	13075	IPO9	655.23
Factor 3	13076	ZNF610	655.272
Factor 3	13077	MARC1	655.471
Factor 3	13078	AL139383.1	656.624
Factor 3	13079	AC105429.1	656.754
Factor 3	13080	ADA2	656.762
Factor 3	13081	AC012085.2	656.878
Factor 3	13082	MUS81	657.297
Factor 3	13083	AC006004.1	657.446
Factor 3	13084	PKD2L1	657.577
Factor 3	13085	CCDC58	657.581
Factor 3	13086	GCKR	657.612
Factor 3	13087	AC008610.1	657.707
Factor 3	13088	AL049795.1	657.798
Factor 3	13089	CDH6	657.887
Factor 3	13090	ADAMTS13	657.896
Factor 3	13091	SH2D3C	657.918
Factor 3	13092	AC009135.3	658.011
Factor 3	13093	UXS1	658.14
Factor 3	13094	FADS6	658.203
Factor 3	13095	LINC01572	658.6
Factor 3	13096	DPY19L1	658.675
Factor 3	13097	RNF103-CHMP3	658.731
Factor 3	13098	CD200R1	658.781
Factor 3	13099	HCG25	658.801
Factor 3	13100	MAP3K14-AS1	659.049
Factor 3	13101	AL357507.1	659.131
Factor 3	13102	AP001469.3	659.647
Factor 3	13103	BX088645.1	659.893
Factor 3	13104	AC123567.2	659.978
Factor 3	13105	AC012213.1	660.236
Factor 3	13106	POMGNT1	660.634
Factor 3	13107	ENPP1	660.661
Factor 3	13108	ATG2B	660.863
Factor 3	13109	RAD17	661.005
Factor 3	13110	CC2D1B	661.238
Factor 3	13111	AC008250.1	661.268
Factor 3	13112	TRIM58	661.355
Factor 3	13113	BRSK2	661.71
Factor 3	13114	SSR1	661.748
Factor 3	13115	AC011472.4	661.755
Factor 3	13116	AC234582.1	661.771
Factor 3	13117	AP001628.1	661.81
Factor 3	13118	CFAP65	661.889
Factor 3	13119	SHC2	662.014
Factor 3	13120	SEC22C	662.027
Factor 3	13121	EFHB	662.111
Factor 3	13122	LINC01591	662.32
Factor 3	13123	AC026464.3	662.592
Factor 3	13124	MVP	662.796
Factor 3	13125	AL139807.1	662.884
Factor 3	13126	URI1	662.891
Factor 3	13127	TTC29	663.278
Factor 3	13128	SCN11A	663.339
Factor 3	13129	NRDE2	663.51
Factor 3	13130	KAZN	663.519
Factor 3	13131	AL118558.1	663.609
Factor 3	13132	NAA15	663.674
Factor 3	13133	SLC27A6	663.797
Factor 3	13134	AC040160.1	663.829
Factor 3	13135	NOTCH2	663.858
Factor 3	13136	MIR31HG	663.869
Factor 3	13137	NLRC3	663.911
Factor 3	13138	SNX14	664.113
Factor 3	13139	PRKCH	664.259
Factor 3	13140	FIGN	664.33
Factor 3	13141	AVEN	664.405
Factor 3	13142	FAM149A	664.634
Factor 3	13143	MYLK3	664.849
Factor 3	13144	AC109361.1	665.233
Factor 3	13145	AC012184.1	665.39
Factor 3	13146	AL590428.1	665.622
Factor 3	13147	SRGAP2	666.064
Factor 3	13148	AL606760.2	666.424
Factor 3	13149	GNB4	666.522
Factor 3	13150	AC087894.2	666.752
Factor 3	13151	CXorf38	667.017
Factor 3	13152	RPS6KA1	667.128
Factor 3	13153	ERAP2	667.254
Factor 3	13154	CHKB	667.275
Factor 3	13155	COG6	667.498
Factor 3	13156	AL513164.1	667.596
Factor 3	13157	RRP1B	668.041
Factor 3	13158	CDH19	668.101
Factor 3	13159	LAMC3	668.145
Factor 3	13160	AC008575.1	668.273
Factor 3	13161	F10	668.333
Factor 3	13162	HCK	668.585
Factor 3	13163	MHENCR	668.807
Factor 3	13164	ARRDC3-AS1	668.863
Factor 3	13165	CCNL1	669.794
Factor 3	13166	MAP10	669.836
Factor 3	13167	LARS2-AS1	669.844
Factor 3	13168	AC005884.1	669.911
Factor 3	13169	AP001029.2	670.035
Factor 3	13170	AL355488.1	670.067
Factor 3	13171	KPNA3	670.132
Factor 3	13172	AC138969.1:NPIPA8	670.546
Factor 3	13173	AC109492.1	670.611
Factor 3	13174	NCOA7-AS1	670.629
Factor 3	13175	KIF20B	670.678
Factor 3	13176	NUP88	671.039
Factor 3	13177	PROX1-AS1	671.298
Factor 3	13178	AL442125.1	671.32
Factor 3	13179	CCDC30	671.346
Factor 3	13180	ARL17B:FAM215B	671.674
Factor 3	13181	C18orf25	671.706
Factor 3	13182	LINC01060	671.933
Factor 3	13183	KCNQ1OT1-3	671.979
Factor 3	13184	RNF32	672.034
Factor 3	13185	LINC01951	672.06
Factor 3	13186	FMR1-IT1	672.199
Factor 3	13187	ANKLE2	672.417
Factor 3	13188	UBXN2B	672.651
Factor 3	13189	AL591767.1	672.73
Factor 3	13190	ZNF736	672.794
Factor 3	13191	AC007036.2	673.038
Factor 3	13192	BAAT	673.054
Factor 3	13193	MYCBPAP	673.078
Factor 3	13194	ADCY8	673.153
Factor 3	13195	MBOAT2	673.798
Factor 3	13196	ISPD	674.516
Factor 3	13197	SEMA4C	674.61
Factor 3	13198	ABCC10	674.62
Factor 3	13199	NBPF1	674.62
Factor 3	13200	EPS8	674.687
Factor 3	13201	CAV3	674.81
Factor 3	13202	AC068282.1	674.821
Factor 3	13203	CEP135	675.087
Factor 3	13204	AL162171.2	675.486
Factor 3	13205	MIS18BP1	675.598
Factor 3	13206	AC126696.1	676.183
Factor 3	13207	BCCIP	676.317
Factor 3	13208	FAM102B	676.378
Factor 3	13209	NPNT	676.504
Factor 3	13210	AC005695.2	676.567
Factor 3	13211	FAM198B	676.624
Factor 3	13212	ZNF454	676.781
Factor 3	13213	FAAH2	677.236
Factor 3	13214	RGS22	677.357
Factor 3	13215	PAK5	677.424
Factor 3	13216	AC104699.1	677.526
Factor 3	13217	APOBEC4	677.927
Factor 3	13218	DCAF10	678
Factor 3	13219	AC105219.4	678.125
Factor 3	13220	GNB5	678.699
Factor 3	13221	AC006262.1	678.818
Factor 3	13222	NAAA	678.822
Factor 3	13223	CDKL4	678.932
Factor 3	13224	SPRED2	679.281
Factor 3	13225	FOXP1-AS1	679.31
Factor 3	13226	CLEC2D	679.538
Factor 3	13227	SLC35D1	680.104
Factor 3	13228	AC103703.1	680.124
Factor 3	13229	REXO5	680.383
Factor 3	13230	CNGB3	680.501
Factor 3	13231	AL138921.1	680.527
Factor 3	13232	NUMA1	680.644
Factor 3	13233	ULK1	680.713
Factor 3	13234	VAC14-AS1	681.105
Factor 3	13235	QSOX2	681.136
Factor 3	13236	JRKL-AS1	681.271
Factor 3	13237	TIGAR	681.428
Factor 3	13238	EFHD1	681.851
Factor 3	13239	SEMA3A	681.983
Factor 3	13240	TFB1M	682.154
Factor 3	13241	AL359851.1	682.292
Factor 3	13242	CELF2-AS1	682.382
Factor 3	13243	BRICD5	682.441
Factor 3	13244	AC117944.1	682.609
Factor 3	13245	AC092944.1	682.691
Factor 3	13246	ZSCAN1	682.697
Factor 3	13247	SLC38A8	682.71
Factor 3	13248	SPDYE2:SPDYE2B	682.757
Factor 3	13249	ADCY3	683.073
Factor 3	13250	FAM76B	683.083
Factor 3	13251	AL356019.2	683.143
Factor 3	13252	CNOT11	683.462
Factor 3	13253	ITCH	683.68
Factor 3	13254	INPP5D	683.805
Factor 3	13255	DTX2:DTX2P1-UPK3BP1-PMS2P11	683.826
Factor 3	13256	AC012501.1	683.828
Factor 3	13257	AC008700.1	684.035
Factor 3	13258	IL17RA	684.22
Factor 3	13259	ABCA4	684.224
Factor 3	13260	CCDC15	684.354
Factor 3	13261	AL137782.1	684.397
Factor 3	13262	ZNF324B	684.594
Factor 3	13263	IGSF21	684.599
Factor 3	13264	GFM1	684.691
Factor 3	13265	PHYHD1	684.804
Factor 3	13266	PKD1P6-NPIPP1	684.892
Factor 3	13267	SORBS1	685.138
Factor 3	13268	PLD5	685.339
Factor 3	13269	BFAR	685.557
Factor 3	13270	AP003419.2	685.655
Factor 3	13271	ERC2	685.851
Factor 3	13272	LMBRD1	686.341
Factor 3	13273	GPAT3	686.396
Factor 3	13274	CDK9	686.413
Factor 3	13275	AC004923.1	686.503
Factor 3	13276	AC008534.1	686.707
Factor 3	13277	GBA	686.733
Factor 3	13278	SDHAF4	686.749
Factor 3	13279	CCDC138	686.764
Factor 3	13280	C21orf62-AS1	687.029
Factor 3	13281	AL139021.2	687.167
Factor 3	13282	FAM78A	687.223
Factor 3	13283	FP700111.1	687.228
Factor 3	13284	PLSCR1	687.229
Factor 3	13285	OBSCN	687.389
Factor 3	13286	AC079193.2	687.529
Factor 3	13287	ALKBH3-AS1	687.857
Factor 3	13288	TRPC5OS	687.874
Factor 3	13289	DPP8	687.971
Factor 3	13290	AL445685.1	688.026
Factor 3	13291	AC068286.1	688.155
Factor 3	13292	CARMIL1	689.056
Factor 3	13293	SPAST	689.066
Factor 3	13294	AC140481.1	689.174
Factor 3	13295	ADAMTSL2	689.228
Factor 3	13296	CCDC180	689.548
Factor 3	13297	TERB1	689.822
Factor 3	13298	AC121761.2	689.846
Factor 3	13299	LINC01106:LINC01123	689.888
Factor 3	13300	ZSCAN25	689.979
Factor 3	13301	ZBTB24	690.005
Factor 3	13302	NBEAL2	690.766
Factor 3	13303	AL662799.1	690.778
Factor 3	13304	EFCAB14-AS1	690.869
Factor 3	13305	AL358394.1	691.257
Factor 3	13306	AC007220.1	691.363
Factor 3	13307	ZNF66	691.385
Factor 3	13308	AL121760.1	691.555
Factor 3	13309	CAPN14	691.623
Factor 3	13310	CNTN4-AS1	691.626
Factor 3	13311	SLC39A11	691.628
Factor 3	13312	RAD51B	691.809
Factor 3	13313	HEATR1	691.815
Factor 3	13314	C5orf64	692.536
Factor 3	13315	ZBTB46-AS1	692.802
Factor 3	13316	ACP6	693.089
Factor 3	13317	AC004817.4	693.107
Factor 3	13318	AL445483.1	693.112
Factor 3	13319	XRN1	693.205
Factor 3	13320	AC099778.1	693.229
Factor 3	13321	AC011287.2	693.288
Factor 3	13322	SMN2	693.357
Factor 3	13323	KIF1BP	693.391
Factor 3	13324	IGSF6	694.104
Factor 3	13325	Z99127.1	694.329
Factor 3	13326	ZNF385B	694.573
Factor 3	13327	CACNA1C-AS2	694.696
Factor 3	13328	ARID2	694.838
Factor 3	13329	AC027682.2	694.909
Factor 3	13330	PLOD2	695.231
Factor 3	13331	AC007100.1	695.646
Factor 3	13332	AC011447.3	695.96
Factor 3	13333	RC3H1-IT1	696.158
Factor 3	13334	LINC01185	696.217
Factor 3	13335	FUS	696.334
Factor 3	13336	OSBPL9	696.38
Factor 3	13337	AP003066.1	696.804
Factor 3	13338	SHROOM3	696.811
Factor 3	13339	AIFM3	697.439
Factor 3	13340	GYPA	697.462
Factor 3	13341	FAM57A	697.663
Factor 3	13342	C1QTNF3-AMACR	697.727
Factor 3	13343	CTNS	697.846
Factor 3	13344	ZBED5-AS1	698.246
Factor 3	13345	E2F3	698.453
Factor 3	13346	SSBP3	699.015
Factor 3	13347	IL15	699.264
Factor 3	13348	PPARGC1A	699.279
Factor 3	13349	CASP2	699.41
Factor 3	13350	HRH2	699.507
Factor 3	13351	CUL9	699.698
Factor 3	13352	USP36	700.341
Factor 3	13353	ADSS	700.359
Factor 3	13354	PARD6B	700.48
Factor 3	13355	ZNF684	700.675
Factor 3	13356	GLB1L2	700.871
Factor 3	13357	AKNA	700.918
Factor 3	13358	PTPN22	701.043
Factor 3	13359	TMEM86B	701.323
Factor 3	13360	BRAT1	702.106
Factor 3	13361	HERC3	702.131
Factor 3	13362	AC127521.1	702.249
Factor 3	13363	BAZ2A	702.318
Factor 3	13364	INTS3	702.433
Factor 3	13365	TMEM184A	702.516
Factor 3	13366	ASB16	702.75
Factor 3	13367	TRIM16L	702.796
Factor 3	13368	AC027575.2	702.861
Factor 3	13369	BCAS4	703.263
Factor 3	13370	AC099489.1	703.451
Factor 3	13371	PKP2	703.499
Factor 3	13372	ADCY1	703.581
Factor 3	13373	ZCCHC14	704.05
Factor 3	13374	AC073957.1	704.161
Factor 3	13375	LGR4	704.176
Factor 3	13376	MVD	704.336
Factor 3	13377	TTLL7-IT1	704.434
Factor 3	13378	AP002478.1	705.48
Factor 3	13379	AC091078.1	705.894
Factor 3	13380	PARVA	705.917
Factor 3	13381	LACTB	705.946
Factor 3	13382	LINC02347	706.181
Factor 3	13383	PDXDC1	706.316
Factor 3	13384	IPPK	706.423
Factor 3	13385	GCNT7	706.478
Factor 3	13386	AC025871.1	706.619
Factor 3	13387	UNC5C	706.632
Factor 3	13388	UBE2R2	706.7
Factor 3	13389	COLGALT1	706.743
Factor 3	13390	LINC00266-1:LINC00266-3	706.759
Factor 3	13391	FAM217A	706.794
Factor 3	13392	KIF24	706.86
Factor 3	13393	ADCK5	707
Factor 3	13394	CLIC2	707.015
Factor 3	13395	FOXM1	707.279
Factor 3	13396	SLC29A3	707.445
Factor 3	13397	LINC00484	707.643
Factor 3	13398	TTC21B-AS1	707.727
Factor 3	13399	PGM3	707.822
Factor 3	13400	TMEM5	707.976
Factor 3	13401	AC110760.1	708.019
Factor 3	13402	CCNY	708.137
Factor 3	13403	FAM212B	708.206
Factor 3	13404	ZNF57	708.233
Factor 3	13405	SLC39A9	708.294
Factor 3	13406	FRMD8	708.339
Factor 3	13407	AL021707.2	708.382
Factor 3	13408	TPTE2	708.404
Factor 3	13409	COLCA2	708.644
Factor 3	13410	AC093583.1	708.683
Factor 3	13411	AC087258.1	708.991
Factor 3	13412	ITIH2	709.078
Factor 3	13413	AC109809.1	709.141
Factor 3	13414	AC010624.1	709.206
Factor 3	13415	LARS2	709.367
Factor 3	13416	GDPD5	710.084
Factor 3	13417	PAXIP1	710.217
Factor 3	13418	ZSCAN2	710.318
Factor 3	13419	TDRKH	710.997
Factor 3	13420	AC107067.1	711.084
Factor 3	13421	KCNC4	711.473
Factor 3	13422	PIAS1	711.72
Factor 3	13423	AC007285.1	711.916
Factor 3	13424	AC095350.1	712.106
Factor 3	13425	LINC00536	712.37
Factor 3	13426	TERF1	712.549
Factor 3	13427	AC138512.1	712.59
Factor 3	13428	SLC25A15	713.041
Factor 3	13429	KIAA1429	713.403
Factor 3	13430	RBM45	713.531
Factor 3	13431	GYG2	713.749
Factor 3	13432	LHFPL3-AS1	713.784
Factor 3	13433	LRRCC1	713.808
Factor 3	13434	AC022154.1	714.506
Factor 3	13435	SIDT1	714.525
Factor 3	13436	NUDT7	714.59
Factor 3	13437	AC134511.1	714.884
Factor 3	13438	POSTN	714.923
Factor 3	13439	MAPK12	714.96
Factor 3	13440	GRIK1	715.323
Factor 3	13441	AC005037.1	715.77
Factor 3	13442	AP005131.3	715.835
Factor 3	13443	AC002558.3	715.853
Factor 3	13444	AC084125.4	715.945
Factor 3	13445	PPP1R42	716.04
Factor 3	13446	MIGA2	716.075
Factor 3	13447	AC096741.2	716.137
Factor 3	13448	AC092567.1	716.144
Factor 3	13449	AC104041.1	716.644
Factor 3	13450	FSTL3	717.307
Factor 3	13451	LYRM9	717.591
Factor 3	13452	MARK1	717.715
Factor 3	13453	ANO5	717.845
Factor 3	13454	AC009996.1	718.134
Factor 3	13455	AGBL1	718.563
Factor 3	13456	ARID4B	718.969
Factor 3	13457	LENG8-AS1	718.993
Factor 3	13458	AC087482.1	719.134
Factor 3	13459	ADAM22	719.417
Factor 3	13460	BIVM-ERCC5	719.472
Factor 3	13461	PIF1	719.531
Factor 3	13462	EZH2	719.574
Factor 3	13463	AC104964.3	719.608
Factor 3	13464	NKAIN4	719.888
Factor 3	13465	LINC00467	720.041
Factor 3	13466	LINC02352	720.372
Factor 3	13467	AC015522.1	720.526
Factor 3	13468	AC046158.1	720.646
Factor 3	13469	SNAI3	720.706
Factor 3	13470	CDC42-IT1	720.796
Factor 3	13471	PCSK6	721.15
Factor 3	13472	DYNLRB2	721.198
Factor 3	13473	CCL28	721.341
Factor 3	13474	AC046136.1	721.84
Factor 3	13475	SCARF2	722.143
Factor 3	13476	CELF2-AS2	722.213
Factor 3	13477	LYPLAL1-AS1	722.463
Factor 3	13478	LINC01695	722.906
Factor 3	13479	SENP8	723.176
Factor 3	13480	LINC01508	723.241
Factor 3	13481	ZBTB5	723.279
Factor 3	13482	AC022601.1	723.284
Factor 3	13483	PHC3	723.307
Factor 3	13484	CMC1	723.497
Factor 3	13485	ASRGL1	723.727
Factor 3	13486	CDK15	723.781
Factor 3	13487	EPHA8	723.818
Factor 3	13488	ST8SIA5	723.893
Factor 3	13489	RNF112	724.088
Factor 3	13490	PFKFB4	724.11
Factor 3	13491	AC022679.2	724.633
Factor 3	13492	AC020558.1	724.878
Factor 3	13493	ZNF420	725.082
Factor 3	13494	HK3	725.31
Factor 3	13495	FGF18	725.463
Factor 3	13496	VCAN	725.469
Factor 3	13497	AC012615.2	725.62
Factor 3	13498	STAT5B	726.288
Factor 3	13499	AC140912.1	726.292
Factor 3	13500	PHF20	726.453
Factor 3	13501	C2orf81	726.883
Factor 3	13502	AC011995.2	727.094
Factor 3	13503	CHMP4A	727.272
Factor 3	13504	COL5A1	727.31
Factor 3	13505	NPHP3-AS1	727.57
Factor 3	13506	TRPM2-AS	727.707
Factor 3	13507	COPS7B	728.046
Factor 3	13508	DECR1	728.417
Factor 3	13509	AP001993.1	728.449
Factor 3	13510	LINC00910	728.611
Factor 3	13511	RAB6A	728.655
Factor 3	13512	KDM7A	728.855
Factor 3	13513	WSCD2	729.043
Factor 3	13514	FAM66E	729.164
Factor 3	13515	FSHR	729.675
Factor 3	13516	RHOJ	729.721
Factor 3	13517	C11orf63	729.745
Factor 3	13518	ZNF277	730.548
Factor 3	13519	AL021368.4	730.731
Factor 3	13520	AMT	730.772
Factor 3	13521	AC019080.1	731.122
Factor 3	13522	MAP3K8	731.26
Factor 3	13523	ZC4H2	731.373
Factor 3	13524	ZCCHC11	731.502
Factor 3	13525	CEP112	731.629
Factor 3	13526	SLC31A1	731.639
Factor 3	13527	AL109811.3	731.685
Factor 3	13528	SEC23B	731.826
Factor 3	13529	ST7-AS1	731.878
Factor 3	13530	AP003400.1	731.881
Factor 3	13531	TENM4	732.376
Factor 3	13532	AC097641.1	732.489
Factor 3	13533	AC011676.5	733.1
Factor 3	13534	TTC39B	733.116
Factor 3	13535	C10orf67	733.229
Factor 3	13536	AC093843.1	733.37
Factor 3	13537	ENDOV	733.55
Factor 3	13538	FGF1	733.735
Factor 3	13539	REN	733.821
Factor 3	13540	ERBB4	733.838
Factor 3	13541	WDR44	733.852
Factor 3	13542	FANCG	733.878
Factor 3	13543	PLCE1	733.903
Factor 3	13544	ZXDC	734.003
Factor 3	13545	OPCML-IT1	734.087
Factor 3	13546	OR9Q1	734.693
Factor 3	13547	GK-IT1	734.699
Factor 3	13548	AP002370.2	734.737
Factor 3	13549	AC012435.2	734.84
Factor 3	13550	ZNF70	734.974
Factor 3	13551	MYL5	734.976
Factor 3	13552	MROH7-TTC4	735.102
Factor 3	13553	TUSC7	735.57
Factor 3	13554	AC092546.1	735.575
Factor 3	13555	SLC39A13	735.729
Factor 3	13556	AL590132.1	735.737
Factor 3	13557	WASHC5-AS1	735.883
Factor 3	13558	ZNF517	735.939
Factor 3	13559	AC097347.1	735.976
Factor 3	13560	AL356056.2	736.247
Factor 3	13561	LHFP	736.401
Factor 3	13562	AL359504.2	736.521
Factor 3	13563	ATPAF1	736.75
Factor 3	13564	SENP2	737.036
Factor 3	13565	NOCT	737.052
Factor 3	13566	FPR3	737.333
Factor 3	13567	AL078590.3	737.756
Factor 3	13568	CSAD	738.009
Factor 3	13569	ZNF750	738.025
Factor 3	13570	ACSM3	738.118
Factor 3	13571	AC021054.1	738.134
Factor 3	13572	TBC1D8	738.245
Factor 3	13573	NAE1	738.325
Factor 3	13574	RADIL	738.36
Factor 3	13575	PRKD3	738.57
Factor 3	13576	SPDYE16:SPDYE5	738.691
Factor 3	13577	AL355512.1	738.952
Factor 3	13578	LYVE1	739.269
Factor 3	13579	ERCC8	739.286
Factor 3	13580	LINC02350	739.505
Factor 3	13581	ATF1	739.675
Factor 3	13582	ZFP62	739.691
Factor 3	13583	SH2D4A	739.843
Factor 3	13584	SMC1B	740.448
Factor 3	13585	STIL	740.498
Factor 3	13586	ATE1	740.692
Factor 3	13587	SMYD1	740.785
Factor 3	13588	ATP5S	741.083
Factor 3	13589	AC009148.1	741.225
Factor 3	13590	DIXDC1	741.251
Factor 3	13591	RPS6KB2	741.28
Factor 3	13592	SMYD3	741.445
Factor 3	13593	TDG	741.623
Factor 3	13594	CCNYL1	741.766
Factor 3	13595	AP000721.2	742.012
Factor 3	13596	C18orf8	742.124
Factor 3	13597	LYSMD4	742.353
Factor 3	13598	DNAH5	742.416
Factor 3	13599	MYO9A	742.496
Factor 3	13600	AC018557.1	743.064
Factor 3	13601	COL4A2	743.106
Factor 3	13602	AL391335.1	743.192
Factor 3	13603	LINC02137	743.33
Factor 3	13604	NPIPB2	743.425
Factor 3	13605	ZNF98	743.462
Factor 3	13606	AL445584.2	743.568
Factor 3	13607	AL136307.1	743.875
Factor 3	13608	SLC20A1	744.008
Factor 3	13609	AL109615.3	744.229
Factor 3	13610	RMND1	744.499
Factor 3	13611	PACSIN2	744.741
Factor 3	13612	ALG5	745.174
Factor 3	13613	CCDC78	745.796
Factor 3	13614	PACS1	745.798
Factor 3	13615	C9orf163	745.849
Factor 3	13616	FRK	745.868
Factor 3	13617	SYT2	745.979
Factor 3	13618	JMJD1C	746.297
Factor 3	13619	SEC63	746.875
Factor 3	13620	ZNF224	746.917
Factor 3	13621	PROX1	747.187
Factor 3	13622	CCDC146	747.281
Factor 3	13623	DHX30	747.316
Factor 3	13624	NOMO3	747.739
Factor 3	13625	HAUS2	747.9
Factor 3	13626	NOX5	747.923
Factor 3	13627	ZNF766	747.938
Factor 3	13628	RTTN	748.011
Factor 3	13629	FAM66A	748.223
Factor 3	13630	COL25A1	748.429
Factor 3	13631	AC003684.1	748.605
Factor 3	13632	TMEM259	748.911
Factor 3	13633	PRPF38B	748.943
Factor 3	13634	DTX1	748.968
Factor 3	13635	DACT3-AS1	749.171
Factor 3	13636	NOMO2	749.29
Factor 3	13637	METTL27	749.508
Factor 3	13638	CHD7	749.553
Factor 3	13639	CEP63	749.568
Factor 3	13640	GPR156	749.752
Factor 3	13641	SLC5A4	749.777
Factor 3	13642	MGME1	749.828
Factor 3	13643	CCDC189	749.922
Factor 3	13644	MTO1	750.009
Factor 3	13645	AC007216.4	750.138
Factor 3	13646	SULT1A2	750.189
Factor 3	13647	TMEM231	750.232
Factor 3	13648	KCNQ5-IT1	750.281
Factor 3	13649	XPO4	750.405
Factor 3	13650	LIPH	750.435
Factor 3	13651	AP4M1	750.697
Factor 3	13652	P2RY6	750.97
Factor 3	13653	AGTPBP1	751.334
Factor 3	13654	BHMT2	751.357
Factor 3	13655	AC006460.1	751.599
Factor 3	13656	ZC3H7A	752.493
Factor 3	13657	CDC27	752.891
Factor 3	13658	CFAP47	753.275
Factor 3	13659	NBPF15	753.351
Factor 3	13660	ZNF578	753.526
Factor 3	13661	PLPPR1	753.619
Factor 3	13662	AC096887.1	753.711
Factor 3	13663	PRR26	753.831
Factor 3	13664	RAD18	753.854
Factor 3	13665	HAUS8	753.919
Factor 3	13666	AC025165.1	753.922
Factor 3	13667	STAG3:STAG3L5P-PVRIG2P-PILRB	753.952
Factor 3	13668	AC007012.2	753.992
Factor 3	13669	AC005899.5	754.121
Factor 3	13670	STAC2	754.239
Factor 3	13671	AL096817.1	754.567
Factor 3	13672	C16orf58	755.155
Factor 3	13673	ZNF431	755.193
Factor 3	13674	GPALPP1	755.21
Factor 3	13675	AHRR	755.33
Factor 3	13676	AL049820.1	755.707
Factor 3	13677	AL356108.1	755.85
Factor 3	13678	TNS1	755.883
Factor 3	13679	PIK3AP1	755.986
Factor 3	13680	PIAS2	756.093
Factor 3	13681	TACR1	756.114
Factor 3	13682	ACVR2B	756.114
Factor 3	13683	AC060765.1	756.624
Factor 3	13684	EPHX4	756.817
Factor 3	13685	PKD1L3	756.856
Factor 3	13686	SYNE1	757.167
Factor 3	13687	AL157834.1	757.23
Factor 3	13688	CPA6	757.246
Factor 3	13689	VEPH1	757.248
Factor 3	13690	EPB41L4A	757.257
Factor 3	13691	AC022540.1	757.282
Factor 3	13692	CNTN4-AS2	757.284
Factor 3	13693	MRE11	757.508
Factor 3	13694	AC009403.1	757.619
Factor 3	13695	NPIPB4:NPIPB5	758.079
Factor 3	13696	AC138956.1	758.08
Factor 3	13697	AC103739.2	758.084
Factor 3	13698	AL607028.1	758.228
Factor 3	13699	ASAH2B	758.643
Factor 3	13700	GLT8D1	758.912
Factor 3	13701	KCTD18	759.179
Factor 3	13702	OSBP	759.256
Factor 3	13703	AP002991.1	759.45
Factor 3	13704	VWA8	759.652
Factor 3	13705	DTNA	759.681
Factor 3	13706	TBC1D1	760.406
Factor 3	13707	TMEM147-AS1	760.936
Factor 3	13708	ACMSD	761.042
Factor 3	13709	AC091132.2	761.262
Factor 3	13710	PCA3	761.477
Factor 3	13711	AC004692.2	761.498
Factor 3	13712	TMEM145	761.568
Factor 3	13713	AP000350.4	761.57
Factor 3	13714	TMEM150C	761.7
Factor 3	13715	AC005225.3	761.794
Factor 3	13716	NUP98	762.033
Factor 3	13717	VPS16	762.044
Factor 3	13718	ZNF200	762.094
Factor 3	13719	DNAJC24	762.103
Factor 3	13720	AC006511.4	762.178
Factor 3	13721	SH3RF2	762.228
Factor 3	13722	AC069277.1	762.453
Factor 3	13723	NAIP	762.467
Factor 3	13724	AC093495.1	762.933
Factor 3	13725	FTCDNL1	762.961
Factor 3	13726	LRRC23	762.974
Factor 3	13727	ZNF274	763.163
Factor 3	13728	PLXDC1	763.473
Factor 3	13729	AC092378.1	763.735
Factor 3	13730	AC008870.4	764.049
Factor 3	13731	MDM2	764.142
Factor 3	13732	EPB41L4B	764.324
Factor 3	13733	ADTRP	764.765
Factor 3	13734	NEURL2	764.788
Factor 3	13735	C1orf146	764.902
Factor 3	13736	AC007000.3	764.956
Factor 3	13737	DCHS1	765.006
Factor 3	13738	SEC24A	765.022
Factor 3	13739	AC093330.2	765.104
Factor 3	13740	RECQL	765.132
Factor 3	13741	ASAP1-IT2	765.207
Factor 3	13742	TAF8	765.273
Factor 3	13743	CDC73	765.282
Factor 3	13744	AL031668.1	765.41
Factor 3	13745	SLC4A9	765.582
Factor 3	13746	LRP4-AS1	765.975
Factor 3	13747	HMGXB4	766.099
Factor 3	13748	CTTN	766.696
Factor 3	13749	TMEM94	766.701
Factor 3	13750	KLHL24	767
Factor 3	13751	AL390816.1	767.197
Factor 3	13752	LATS2	767.52
Factor 3	13753	HTR7	767.623
Factor 3	13754	LCN15	767.714
Factor 3	13755	MRM1	767.725
Factor 3	13756	FAM160B2	767.758
Factor 3	13757	CEP78	768.007
Factor 3	13758	GMIP	768.071
Factor 3	13759	GCC2-AS1	768.105
Factor 3	13760	TMPRSS11D	768.514
Factor 3	13761	GHRL	768.562
Factor 3	13762	AC027701.1	768.686
Factor 3	13763	MAP3K7CL	768.74
Factor 3	13764	P2RY11	768.807
Factor 3	13765	AC092835.1	768.874
Factor 3	13766	AC012254.1	769.067
Factor 3	13767	FGF12-AS1	769.608
Factor 3	13768	TMC4	769.783
Factor 3	13769	ZSCAN21	769.784
Factor 3	13770	ZNF226	769.787
Factor 3	13771	AL590006.1	770.046
Factor 3	13772	LINC02143	770.216
Factor 3	13773	AC005614.2	770.546
Factor 3	13774	TMEM211	770.569
Factor 3	13775	AL023581.2	770.706
Factor 3	13776	VWA7	770.731
Factor 3	13777	AC134772.1	770.881
Factor 3	13778	ROPN1L	771.093
Factor 3	13779	TMEM132D	771.105
Factor 3	13780	LINC00824	771.18
Factor 3	13781	PRR25	771.458
Factor 3	13782	HPS5	771.766
Factor 3	13783	SLC11A1	772.052
Factor 3	13784	AL591848.2	772.354
Factor 3	13785	CDC123	772.446
Factor 3	13786	GLIPR1L1	772.572
Factor 3	13787	AGBL2	772.691
Factor 3	13788	PLK4	772.869
Factor 3	13789	LINC01476	773.032
Factor 3	13790	DHRS11	773.419
Factor 3	13791	IDUA	773.433
Factor 3	13792	AC087235.1	773.555
Factor 3	13793	LINC01562	773.574
Factor 3	13794	RBMS3	773.692
Factor 3	13795	SLCO2B1	773.716
Factor 3	13796	AC234781.1:TMLHE-AS1	773.849
Factor 3	13797	KIAA1462	773.985
Factor 3	13798	ZNF510	774.003
Factor 3	13799	DNMBP-AS1	774.016
Factor 3	13800	AC068446.2	774.066
Factor 3	13801	KIAA0100	774.161
Factor 3	13802	SLC44A3	774.335
Factor 3	13803	AP003025.2	774.487
Factor 3	13804	TMEM229B	774.607
Factor 3	13805	AP004608.1	775.254
Factor 3	13806	Z73495.1	775.295
Factor 3	13807	PARP12	775.44
Factor 3	13808	GALNS	775.539
Factor 3	13809	AL662864.1:PABPC1L2B-AS1	776.027
Factor 3	13810	LINC00923	776.103
Factor 3	13811	AC084361.1	776.17
Factor 3	13812	RNF146	777.605
Factor 3	13813	NPAS3	777.808
Factor 3	13814	NRG1-IT1	777.889
Factor 3	13815	MOK	778.349
Factor 3	13816	BPNT1	778.387
Factor 3	13817	MPP7	778.569
Factor 3	13818	AKAP13	778.71
Factor 3	13819	FAM102A	778.745
Factor 3	13820	HAAO	778.943
Factor 3	13821	NCK1	779.103
Factor 3	13822	HUS1	779.159
Factor 3	13823	AC008758.4	779.175
Factor 3	13824	COL4A1	779.244
Factor 3	13825	POLA2	779.386
Factor 3	13826	AC016910.1	779.526
Factor 3	13827	ALDH18A1	779.757
Factor 3	13828	AP006621.3	780.081
Factor 3	13829	AC005885.1	780.122
Factor 3	13830	AC068722.1	780.312
Factor 3	13831	CNBD1	780.529
Factor 3	13832	SYT10	780.736
Factor 3	13833	SLC27A3	780.96
Factor 3	13834	MAN2B2	781.024
Factor 3	13835	TTPA	781.333
Factor 3	13836	TPH1	781.687
Factor 3	13837	NIPA1	782.15
Factor 3	13838	STK19	782.174
Factor 3	13839	FARP1	782.227
Factor 3	13840	DPP9-AS1	782.34
Factor 3	13841	DCAF12	782.722
Factor 3	13842	AC139768.1	782.87
Factor 3	13843	SYT3	782.956
Factor 3	13844	GCLM	783.166
Factor 3	13845	ILKAP	783.615
Factor 3	13846	AC019197.1	784.245
Factor 3	13847	AC073896.3	784.32
Factor 3	13848	AC090559.2	784.545
Factor 3	13849	AC092683.1	785.022
Factor 3	13850	INO80-AS1	785.051
Factor 3	13851	AC068051.1	785.524
Factor 3	13852	IRAK2	785.952
Factor 3	13853	CNNM1	785.956
Factor 3	13854	BLMH	786.126
Factor 3	13855	CFTR	786.578
Factor 3	13856	AC020913.1	786.79
Factor 3	13857	SRPK2	786.796
Factor 3	13858	FRMD5	786.944
Factor 3	13859	AP005131.5	787.038
Factor 3	13860	SLC22A10	787.289
Factor 3	13861	PRH1	787.538
Factor 3	13862	PINK1-AS	787.97
Factor 3	13863	KCNK13	788.421
Factor 3	13864	AC087280.2	788.509
Factor 3	13865	IL1RAP	788.833
Factor 3	13866	SAAL1	788.917
Factor 3	13867	LINC01901	789.196
Factor 3	13868	WNT10B	789.654
Factor 3	13869	SGSH	789.722
Factor 3	13870	AC117834.1	789.777
Factor 3	13871	VCL	789.919
Factor 3	13872	AC022087.1	790.281
Factor 3	13873	ADAM12	790.365
Factor 3	13874	AL161757.5	790.385
Factor 3	13875	AP001767.3	790.941
Factor 3	13876	CCZ1:CCZ1B	791.077
Factor 3	13877	SBF2-AS1	791.157
Factor 3	13878	AL591222.1	791.226
Factor 3	13879	AL049775.2	791.289
Factor 3	13880	ASPHD1	791.35
Factor 3	13881	AC068025.2	791.401
Factor 3	13882	TMEM38A	791.666
Factor 3	13883	MGA	791.887
Factor 3	13884	CPOX	792.356
Factor 3	13885	DIRAS3	792.385
Factor 3	13886	ALG13-AS1	792.556
Factor 3	13887	SPON1-AS1	792.633
Factor 3	13888	ST7	792.744
Factor 3	13889	ZNF28	792.812
Factor 3	13890	LINC02301	792.968
Factor 3	13891	JRK	793.165
Factor 3	13892	PAX8	793.2
Factor 3	13893	POMZP3:ZP3	793.298
Factor 3	13894	AC015923.1	793.342
Factor 3	13895	GNA14-AS1	793.47
Factor 3	13896	ZC2HC1A	793.667
Factor 3	13897	AGBL4	793.77
Factor 3	13898	AL031282.2:SLC35E2B	793.928
Factor 3	13899	ZFP82	794.004
Factor 3	13900	ZNF100	794.102
Factor 3	13901	MLXIPL	794.261
Factor 3	13902	ORC6	794.528
Factor 3	13903	TMEM8A	794.579
Factor 3	13904	PDZD8	794.719
Factor 3	13905	ZNF555	794.775
Factor 3	13906	NPIPB13	795.258
Factor 3	13907	AC073336.1	795.519
Factor 3	13908	CD163L1	795.794
Factor 3	13909	PYM1	795.943
Factor 3	13910	AP001011.1	795.989
Factor 3	13911	DLGAP1-AS3	796.039
Factor 3	13912	C2orf68	796.08
Factor 3	13913	TRIM45	796.115
Factor 3	13914	BCL11A	796.222
Factor 3	13915	ZNF429	796.283
Factor 3	13916	SLC25A29	796.347
Factor 3	13917	PCSK4	796.491
Factor 3	13918	KLC4	796.829
Factor 3	13919	ZNF563	797.126
Factor 3	13920	AC008079.2	797.251
Factor 3	13921	TSC22D1-AS1	797.335
Factor 3	13922	CCDC148	797.554
Factor 3	13923	LDHAL6A	797.884
Factor 3	13924	GTF2E2	797.991
Factor 3	13925	NADK	798.178
Factor 3	13926	FAM71F2	798.35
Factor 3	13927	PKHD1	798.625
Factor 3	13928	TTC17	799.079
Factor 3	13929	AC011481.1	799.198
Factor 3	13930	AL138799.4	799.939
Factor 3	13931	AGA	800.05
Factor 3	13932	ZNF25	800.153
Factor 3	13933	C19orf71	800.364
Factor 3	13934	IPP	800.365
Factor 3	13935	MTMR10	800.382
Factor 3	13936	CCDC7	800.419
Factor 3	13937	KMT2B	800.426
Factor 3	13938	PSMF1	800.453
Factor 3	13939	MYH10	800.613
Factor 3	13940	LINC00320	800.654
Factor 3	13941	AL161891.1	800.658
Factor 3	13942	CCSER2	800.918
Factor 3	13943	SLC30A9	800.928
Factor 3	13944	LMO7-AS1	801.411
Factor 3	13945	Z82217.1	801.717
Factor 3	13946	NLRC4	801.983
Factor 3	13947	CDK19	802.07
Factor 3	13948	DCP1B	802.361
Factor 3	13949	MYO6	802.431
Factor 3	13950	SH3GL1	802.707
Factor 3	13951	EZH1	802.866
Factor 3	13952	ACOX2	802.92
Factor 3	13953	MUC4	802.941
Factor 3	13954	AC134407.2	803.019
Factor 3	13955	AGAP9	803.043
Factor 3	13956	LINC02364	803.401
Factor 3	13957	AL035427.1	803.503
Factor 3	13958	RNPEPL1	803.623
Factor 3	13959	REXO1	803.714
Factor 3	13960	WDFY1	804.132
Factor 3	13961	MAMDC2	804.468
Factor 3	13962	ITPR3	804.621
Factor 3	13963	ETAA1	804.778
Factor 3	13964	AC127024.8	804.887
Factor 3	13965	EFCAB10	804.922
Factor 3	13966	PKN1	804.991
Factor 3	13967	AC069208.1	805.026
Factor 3	13968	SENP6	805.164
Factor 3	13969	SLC35C2	805.257
Factor 3	13970	METTL2B	805.413
Factor 3	13971	LCMT1-AS1	805.677
Factor 3	13972	FRMPD3	805.692
Factor 3	13973	CRAMP1	805.779
Factor 3	13974	GALNT14	806.151
Factor 3	13975	AZU1	806.232
Factor 3	13976	OXCT1	806.314
Factor 3	13977	CARD19	806.317
Factor 3	13978	AC006141.1	806.785
Factor 3	13979	LENG9	806.93
Factor 3	13980	PLBD2	806.969
Factor 3	13981	NCOA3	807.095
Factor 3	13982	POM121:POM121C	807.324
Factor 3	13983	SLC25A18	807.787
Factor 3	13984	AL390729.1	807.929
Factor 3	13985	CERS5	808.044
Factor 3	13986	ABHD14B	808.06
Factor 3	13987	AC018685.2	808.306
Factor 3	13988	SETD1B	808.591
Factor 3	13989	SRBD1	808.623
Factor 3	13990	FHL2	808.717
Factor 3	13991	FSIP2-AS1	808.75
Factor 3	13992	BFSP1	809.117
Factor 3	13993	AC009303.2	809.491
Factor 3	13994	PRDM6	810.271
Factor 3	13995	POC5	810.379
Factor 3	13996	MAGI1	810.397
Factor 3	13997	MEP1B	810.429
Factor 3	13998	AKAP10	810.437
Factor 3	13999	AC087498.2	810.591
Factor 3	14000	AC110296.1	810.89
Factor 3	14001	URB2	811.029
Factor 3	14002	EGLN3	811.118
Factor 3	14003	ARSD	811.41
Factor 3	14004	AC005481.1	811.489
Factor 3	14005	PFKFB1	811.698
Factor 3	14006	CHSY1	811.701
Factor 3	14007	TBC1D16	811.722
Factor 3	14008	ZNF335	811.856
Factor 3	14009	RTL9	812.074
Factor 3	14010	C8orf44	812.242
Factor 3	14011	XPNPEP1	812.315
Factor 3	14012	AP1G2	812.842
Factor 3	14013	AC093152.1	812.997
Factor 3	14014	TUBB6	813.026
Factor 3	14015	LINC00863	813.167
Factor 3	14016	ARVCF	813.19
Factor 3	14017	APAF1	813.308
Factor 3	14018	THEMIS	813.378	Deep layer markers	THEMIS
Factor 3	14019	ITGA8	813.445
Factor 3	14020	EVI5L	813.624
Factor 3	14021	AC012617.1	813.633
Factor 3	14022	MORC2	814.063
Factor 3	14023	AC005261.1	814.296
Factor 3	14024	AC105345.1	814.644
Factor 3	14025	CNKSR3	814.798
Factor 3	14026	ZNF445	814.832
Factor 3	14027	DGCR2	815.081
Factor 3	14028	STK36	815.096
Factor 3	14029	ZNF81	815.283
Factor 3	14030	WISP2	815.498
Factor 3	14031	AL928654.5	815.858
Factor 3	14032	ERCC6L	815.872
Factor 3	14033	TBC1D8-AS1	815.977
Factor 3	14034	TECTA	816.327
Factor 3	14035	DDHD2	816.531
Factor 3	14036	ACAA1	817.087
Factor 3	14037	AC005253.1	817.133
Factor 3	14038	AL513327.2	817.467
Factor 3	14039	AC026254.5	817.686
Factor 3	14040	FP565260.1	817.776
Factor 3	14041	AC025262.1	817.779
Factor 3	14042	MINK1	817.815
Factor 3	14043	FKBP9	818.142
Factor 3	14044	SLC35B3	818.151
Factor 3	14045	SFXN4	818.168
Factor 3	14046	LINC01284	818.315
Factor 3	14047	AF131215.4	818.324
Factor 3	14048	SCRN2	818.898
Factor 3	14049	USP28	819.141
Factor 3	14050	ADORA1	819.271
Factor 3	14051	ANKRD35	819.364
Factor 3	14052	AL133297.2	819.531
Factor 3	14053	NBPF12	819.559
Factor 3	14054	FOXRED1	819.757
Factor 3	14055	AC011405.1	820.542
Factor 3	14056	AP000282.1	820.624
Factor 3	14057	CIITA	820.702
Factor 3	14058	BAIAP2L1	820.791
Factor 3	14059	WIPF1	821.115
Factor 3	14060	DIO2-AS1	821.508
Factor 3	14061	TMEM244	822.33
Factor 3	14062	LRRC29:TJP2	823.077
Factor 3	14063	SNAP29	823.295
Factor 3	14064	OR8S1	823.358
Factor 3	14065	SLC44A1	823.373
Factor 3	14066	PARP4	823.438
Factor 3	14067	AC110285.1	823.851
Factor 3	14068	SCP2	823.932
Factor 3	14069	MACROD2-AS1	824.008
Factor 3	14070	PLB1	824.331
Factor 3	14071	ZNF837	824.427
Factor 3	14072	SEMA4F	824.466
Factor 3	14073	FBXO46	824.736
Factor 3	14074	AC009065.2	824.967
Factor 3	14075	ITPK1-AS1	825.099
Factor 3	14076	LRRC43	825.332
Factor 3	14077	ADAT2	826.6
Factor 3	14078	AKT3-IT1	826.627
Factor 3	14079	PTN	826.745
Factor 3	14080	ACIN1	826.82
Factor 3	14081	AC245884.1	827.07
Factor 3	14082	ZNF491	827.091
Factor 3	14083	PTGDR	827.117
Factor 3	14084	PXMP4	827.154
Factor 3	14085	LINC01389	827.191
Factor 3	14086	ANO6	827.717
Factor 3	14087	AC090502.1	827.755
Factor 3	14088	RGPD1	827.803
Factor 3	14089	AL117339.5:PLD5	827.976
Factor 3	14090	CCDC77	827.987
Factor 3	14091	AC087501.1	828.028
Factor 3	14092	EDNRB	828.147
Factor 3	14093	CNPY4	828.848
Factor 3	14094	POLR3B	828.93
Factor 3	14095	MYRFL	829.299
Factor 3	14096	VPS33B	829.329
Factor 3	14097	LINC00393	829.352
Factor 3	14098	LINC01709	829.496
Factor 3	14099	AC011092.2	829.844
Factor 3	14100	PRKCQ	830.64
Factor 3	14101	SLC36A4	830.799
Factor 3	14102	AKAP1	830.899
Factor 3	14103	FAM122C	831.051
Factor 3	14104	SPICE1	831.077
Factor 3	14105	RETREG1	831.099
Factor 3	14106	ADAM21	831.181
Factor 3	14107	TEX41	831.484
Factor 3	14108	GTF2IRD2:GTF2IRD2B	831.514
Factor 3	14109	SZRD1	831.608
Factor 3	14110	SLC16A9	831.68
Factor 3	14111	ZNF264	831.713
Factor 3	14112	FBXO38	832.809
Factor 3	14113	LIG3	833.054
Factor 3	14114	NBPF3	833.439
Factor 3	14115	PCDH12	833.651
Factor 3	14116	LINC01563	833.969
Factor 3	14117	SNX6	834.075
Factor 3	14118	SYCE2	834.726
Factor 3	14119	ITGA11	834.834
Factor 3	14120	AL357497.1	834.895
Factor 3	14121	AC011466.3	835.105
Factor 3	14122	RALA	835.294
Factor 3	14123	NAA35	835.433
Factor 3	14124	AP001021.2	835.444
Factor 3	14125	GSTZ1	835.714
Factor 3	14126	AL021368.2	835.916
Factor 3	14127	CRADD	836.053
Factor 3	14128	SGMS1-AS1	836.16
Factor 3	14129	SH2D1B	836.22
Factor 3	14130	SPDEF	837.325
Factor 3	14131	IGSF11	837.473
Factor 3	14132	AL365356.1	837.719
Factor 3	14133	AC106820.4	838.03
Factor 3	14134	ZCCHC4	838.068
Factor 3	14135	SV2B	838.181
Factor 3	14136	CASP8	838.184
Factor 3	14137	PLXNB1	838.398
Factor 3	14138	DPY19L4	838.416
Factor 3	14139	AP001599.1	838.484
Factor 3	14140	ESYT1	838.589
Factor 3	14141	STK40	838.595
Factor 3	14142	OCM	838.894
Factor 3	14143	GABRG3-AS1	839.06
Factor 3	14144	ZNF32-AS3	839.613
Factor 3	14145	EFCAB3	839.626
Factor 3	14146	ENPP3	839.679
Factor 3	14147	NOXRED1	840.063
Factor 3	14148	ZDHHC8	840.069
Factor 3	14149	CADM2-AS1	840.232
Factor 3	14150	AC005089.1	840.343
Factor 3	14151	RABEP2	840.364
Factor 3	14152	TIMM23:TIMM23B	840.389
Factor 3	14153	SPSB1	840.494
Factor 3	14154	TIA1	840.509
Factor 3	14155	AL133243.3	840.576
Factor 3	14156	AC091534.1	840.629
Factor 3	14157	NOX4	840.827
Factor 3	14158	AC007495.2	841.103
Factor 3	14159	VAX2	841.127
Factor 3	14160	AC026356.2	841.298
Factor 3	14161	AP000446.1	841.409
Factor 3	14162	TNS2	841.52
Factor 3	14163	POMK	841.591
Factor 3	14164	SLC22A18	841.942
Factor 3	14165	ABCC5-AS1	842.12
Factor 3	14166	NPIPA1:NPIPA3	842.167
Factor 3	14167	LINC02197	842.185
Factor 3	14168	ING4	842.295
Factor 3	14169	TIMM23	842.71
Factor 3	14170	AC010307.2	842.785
Factor 3	14171	AC068631.1	843.413
Factor 3	14172	AC079447.1	843.459
Factor 3	14173	RETREG3	843.469
Factor 3	14174	RNASEH2B-AS1	843.481
Factor 3	14175	NPHS1	843.508
Factor 3	14176	FUT10	843.718
Factor 3	14177	MTF1	844.112
Factor 3	14178	AC109927.1	844.344
Factor 3	14179	SLC29A1	844.644
Factor 3	14180	CCDC66	844.918
Factor 3	14181	POMZP3	844.935
Factor 3	14182	RBFADN	845.136
Factor 3	14183	ENSA	845.464
Factor 3	14184	WDR66	845.495
Factor 3	14185	MPV17	845.959
Factor 3	14186	NID2	845.965
Factor 3	14187	LINC01106	846.024
Factor 3	14188	AL034417.2	846.155
Factor 3	14189	IGF1R	846.168
Factor 3	14190	ARHGAP42	846.263
Factor 3	14191	LANCL1-AS1	846.297
Factor 3	14192	AL157896.1	846.372
Factor 3	14193	CDKN2B-AS1	846.421
Factor 3	14194	AL031709.1	846.447
Factor 3	14195	NUDT13	847.018
Factor 3	14196	JAK1	847.155
Factor 3	14197	TMC3-AS1	847.406
Factor 3	14198	CARD11	847.547
Factor 3	14199	CCNL2	847.573
Factor 3	14200	HYAL1	847.693
Factor 3	14201	FAM66B:FAM66D	847.911
Factor 3	14202	CDC42BPB	847.993
Factor 3	14203	POC1B-AS1	848.005
Factor 3	14204	KIF25	848.653
Factor 3	14205	AC022872.1	849.033
Factor 3	14206	ZBTB20	849.083
Factor 3	14207	CCZ1	849.301
Factor 3	14208	TIPIN	849.645
Factor 3	14209	STK31	849.871
Factor 3	14210	ZNF696	850.045
Factor 3	14211	NPL	850.067
Factor 3	14212	AL157871.1	850.169
Factor 3	14213	AC090912.1	850.256
Factor 3	14214	NCALD	850.446
Factor 3	14215	ZFYVE1	850.549
Factor 3	14216	ZSCAN12	850.612
Factor 3	14217	LINC02021	850.629
Factor 3	14218	NT5C3A	850.72
Factor 3	14219	STAG1	851.223
Factor 3	14220	DRD2	851.378
Factor 3	14221	CPEB3	851.456
Factor 3	14222	ACTR3B:ACTR3C	851.554
Factor 3	14223	RAD51-AS1	851.652
Factor 3	14224	TCF7L1	851.718
Factor 3	14225	NUDT6	852.188
Factor 3	14226	RAB40A	852.606
Factor 3	14227	ASB16-AS1	852.683
Factor 3	14228	AC005899.6	852.942
Factor 3	14229	ENTPD7	853.082
Factor 3	14230	LINC00470	853.316
Factor 3	14231	FBRSL1	853.828
Factor 3	14232	AC108472.1	853.915
Factor 3	14233	DOCK2	854.069
Factor 3	14234	RASSF5	854.173
Factor 3	14235	UVSSA	854.279
Factor 3	14236	ZNF195	854.368
Factor 3	14237	NFE2L2	854.568
Factor 3	14238	AC007563.2	854.727
Factor 3	14239	LINC02355	854.973
Factor 3	14240	AL133523.1	855.324
Factor 3	14241	FAM118A	855.339
Factor 3	14242	LTB	855.638
Factor 3	14243	NCLN	855.845
Factor 3	14244	AC107021.1	855.853
Factor 3	14245	LINC00426	856.07
Factor 3	14246	AC087294.1	856.31
Factor 3	14247	C4orf45	856.62
Factor 3	14248	AC116903.2	856.882
Factor 3	14249	GALNT6	856.957
Factor 3	14250	AC005838.2	856.966
Factor 3	14251	FILIP1	856.991
Factor 3	14252	FN3K	857.014
Factor 3	14253	AL158835.1	857.097
Factor 3	14254	DNAI1	857.177
Factor 3	14255	HMG20A	857.228
Factor 3	14256	HRASLS	857.233
Factor 3	14257	STRN	857.605
Factor 3	14258	PLAA	857.617
Factor 3	14259	DYM	857.883
Factor 3	14260	TGFA	857.912
Factor 3	14261	FAM153A:FAM153B	858.365
Factor 3	14262	ISPD-AS1	858.612
Factor 3	14263	TLE1	858.726
Factor 3	14264	GPHN	859.398
Factor 3	14265	C21orf58	859.407
Factor 3	14266	ESRRA	859.472
Factor 3	14267	AC138819.1:AC139491.4	859.591
Factor 3	14268	PDZRN3	859.711
Factor 3	14269	CCER2	860.391
Factor 3	14270	LRRC49	860.528
Factor 3	14271	CACNA1E	860.885
Factor 3	14272	AC016597.1	861.212
Factor 3	14273	PITRM1	862.051
Factor 3	14274	ARSA	862.315
Factor 3	14275	CPNE7	862.527
Factor 3	14276	DNAJC16	862.621
Factor 3	14277	DCDC2C	862.738
Factor 3	14278	AL132656.3:NUTM2A-AS1	863.145
Factor 3	14279	GPATCH1	863.478
Factor 3	14280	SLC16A6	863.537
Factor 3	14281	AC087203.3:FAM66D	863.925
Factor 3	14282	AC068533.3	864.342
Factor 3	14283	SLC25A20	864.484
Factor 3	14284	C9orf50	864.488
Factor 3	14285	LINC02328	864.587
Factor 3	14286	RALY	864.661
Factor 3	14287	GLIS2	864.828
Factor 3	14288	KCNMA1-AS3	865.072
Factor 3	14289	LINC02150	865.091
Factor 3	14290	RLF	865.145
Factor 3	14291	AC007218.2	865.339
Factor 3	14292	AC021766.1	865.457
Factor 3	14293	ZNF214	866.731
Factor 3	14294	ALPK1	867.104
Factor 3	14295	C12orf60	867.249
Factor 3	14296	GCDH	867.465
Factor 3	14297	ZNF345	867.556
Factor 3	14298	PSMA6	867.878
Factor 3	14299	PLAT	868.044
Factor 3	14300	AC016723.1	868.233
Factor 3	14301	PIEZO2	868.43
Factor 3	14302	GLRA1	868.648
Factor 3	14303	MIR4713HG	868.701
Factor 3	14304	AC090360.1	868.87
Factor 3	14305	RBM26	869.269
Factor 3	14306	AC010333.2	869.695
Factor 3	14307	HPS4	870.372
Factor 3	14308	AC010636.2	870.396
Factor 3	14309	CMTM8	870.672
Factor 3	14310	HYLS1	870.831
Factor 3	14311	AL022097.1	871.357
Factor 3	14312	ANKRD55	871.856
Factor 3	14313	IQCB1	871.98
Factor 3	14314	TBC1D9	872.098
Factor 3	14315	AGAP4	872.376
Factor 3	14316	USP50	872.59
Factor 3	14317	AC119403.1	872.904
Factor 3	14318	PACRG-AS3	872.956
Factor 3	14319	CXCL17	873.571
Factor 3	14320	ANKRD36B:ANKRD36C	873.698
Factor 3	14321	AC079340.1	873.738
Factor 3	14322	NEMP2	874.453
Factor 3	14323	EPG5	874.813
Factor 3	14324	AUNIP	874.902
Factor 3	14325	FAM66A:FAM66E	874.967
Factor 3	14326	KIF26B	875.067
Factor 3	14327	BAALC-AS1	875.282
Factor 3	14328	AC073842.2	875.348
Factor 3	14329	NOMO2:NOMO3	875.585
Factor 3	14330	AC105180.1	875.642
Factor 3	14331	PRDM10	876.063
Factor 3	14332	KLHL34	876.11
Factor 3	14333	AATF	876.22
Factor 3	14334	ZNF862	876.36
Factor 3	14335	BARX2	877.405
Factor 3	14336	UBE3D	877.424
Factor 3	14337	PSD4	877.643
Factor 3	14338	SLC16A2	877.796
Factor 3	14339	AC096577.1	878.68
Factor 3	14340	FAM90A1	878.906
Factor 3	14341	TTC28	878.92
Factor 3	14342	AKAP17A	879.418
Factor 3	14343	PEX5L-AS1	879.431
Factor 3	14344	AL157912.1	879.456
Factor 3	14345	ECM2	879.587
Factor 3	14346	NCAPG2	879.595
Factor 3	14347	GTPBP2	879.603
Factor 3	14348	TJAP1	879.623
Factor 3	14349	TRIM14	880.137
Factor 3	14350	NHLRC2	880.199
Factor 3	14351	GMEB1	880.359
Factor 3	14352	AL450263.1	880.739
Factor 3	14353	AC009686.1	880.788
Factor 3	14354	AL136311.1	880.796
Factor 3	14355	CHRNB3	880.98
Factor 3	14356	AC010307.3	881.821
Factor 3	14357	KCNC1	881.933
Factor 3	14358	POC1A	882.181
Factor 3	14359	TMEM57	882.301
Factor 3	14360	AC007743.1	882.486
Factor 3	14361	LINC01471	882.669
Factor 3	14362	HTR2C	882.671
Factor 3	14363	MUTYH	882.901
Factor 3	14364	FBXO27	882.918
Factor 3	14365	LINC01260	882.965
Factor 3	14366	ST3GAL6-AS1	883.246
Factor 3	14367	AC025569.1	883.33
Factor 3	14368	LINC02218	883.457
Factor 3	14369	ZNF282	883.731
Factor 3	14370	STIM1	883.865
Factor 3	14371	AC079950.1	884.226
Factor 3	14372	AC026470.3	884.403
Factor 3	14373	PREX2	884.509
Factor 3	14374	ABCA12	884.515
Factor 3	14375	AL158212.1	884.68
Factor 3	14376	CATIP-AS2	884.786
Factor 3	14377	ZNF674	884.829
Factor 3	14378	ZNFX1	884.861
Factor 3	14379	MTFR1	885.193
Factor 3	14380	NAPA-AS1	885.237
Factor 3	14381	PGM1	885.462
Factor 3	14382	AC090241.2	885.543
Factor 3	14383	PTPRJ	885.551
Factor 3	14384	ZNF354A	885.661
Factor 3	14385	LINC00623	886.016
Factor 3	14386	FGD1	886.463
Factor 3	14387	CACNA2D3	886.684
Factor 3	14388	AC087071.2	886.956
Factor 3	14389	LINC02001	887.35
Factor 3	14390	ANKRD62P1-PARP4P3	887.454
Factor 3	14391	PM20D1	887.664
Factor 3	14392	FAM53A	888.416
Factor 3	14393	SULF2	888.444
Factor 3	14394	ADAP2	888.608
Factor 3	14395	DAP	888.801
Factor 3	14396	MB21D2	888.891
Factor 3	14397	NCAN	889.222
Factor 3	14398	SLC25A24	889.313
Factor 3	14399	LINC00845	889.43
Factor 3	14400	ERN1	889.453
Factor 3	14401	EFTUD2	889.712
Factor 3	14402	AC011625.1	890.091
Factor 3	14403	ALOX12	890.152
Factor 3	14404	GSN	890.344
Factor 3	14405	AC004147.5	890.965
Factor 3	14406	PSMG4	891.191
Factor 3	14407	RAB28	891.224
Factor 3	14408	PRR4	891.458
Factor 3	14409	AL589765.7	891.781
Factor 3	14410	ADPRM	891.792
Factor 3	14411	DNAH2	891.839
Factor 3	14412	AL355838.1	892.195
Factor 3	14413	AC009137.1	892.464
Factor 3	14414	AL512590.3	892.626
Factor 3	14415	CPSF3	892.768
Factor 3	14416	LOXL2	892.81
Factor 3	14417	GABRG3	893.079
Factor 3	14418	FOXO1	893.232
Factor 3	14419	KCNK2	893.266
Factor 3	14420	RFC5	893.673
Factor 3	14421	SMG5	893.819
Factor 3	14422	AL591926.2	893.868
Factor 3	14423	SLC25A34	893.899
Factor 3	14424	TMEM123	894.283
Factor 3	14425	PDXDC1:PDXDC2P-NPIPB14P	894.743
Factor 3	14426	AC005237.1	894.874
Factor 3	14427	AC105031.3	895.229
Factor 3	14428	ZNF624	895.643
Factor 3	14429	LCMT1-AS2	895.649
Factor 3	14430	SARDH	895.917
Factor 3	14431	AL009176.1	896.555
Factor 3	14432	LNP1	896.76
Factor 3	14433	BDP1	896.768
Factor 3	14434	SLC22A1	896.912
Factor 3	14435	WIPF3	896.913
Factor 3	14436	DAG1	897.083
Factor 3	14437	CD3EAP	897.2
Factor 3	14438	PSMC2	897.355
Factor 3	14439	ZNF257	897.373
Factor 3	14440	GPR61	897.559
Factor 3	14441	AC023090.2	897.696
Factor 3	14442	OLFML2B	897.876
Factor 3	14443	AC079296.1	897.952
Factor 3	14444	NPIPB3	898.508
Factor 3	14445	CCDC125	898.523
Factor 3	14446	CHRM5	898.927
Factor 3	14447	AL392023.2	898.942
Factor 3	14448	LINC00698	899.654
Factor 3	14449	HEATR3	899.703
Factor 3	14450	LINC01933	899.83
Factor 3	14451	KCTD20	899.901
Factor 3	14452	CAMKK1	900.084
Factor 3	14453	NPIPA5	900.25
Factor 3	14454	AC011824.1	900.263
Factor 3	14455	SACS-AS1	900.268
Factor 3	14456	AL591806.3	900.511
Factor 3	14457	SGMS2	900.778
Factor 3	14458	BTNL2	901.082
Factor 3	14459	ERBIN	901.203
Factor 3	14460	GINM1	901.437
Factor 3	14461	BTBD18	901.809
Factor 3	14462	AC137770.1	901.816
Factor 3	14463	LMCD1-AS1	902.133
Factor 3	14464	RAP1B	902.361
Factor 3	14465	SMPD4	902.559
Factor 3	14466	ACAP3	902.7
Factor 3	14467	AC005258.1	902.765
Factor 3	14468	P3H3	902.844
Factor 3	14469	SLC19A3	902.862
Factor 3	14470	ANKRD7	902.932
Factor 3	14471	ACOXL-AS1	903.233
Factor 3	14472	AP001172.1	904.116
Factor 3	14473	AL671511.2	904.148
Factor 3	14474	AC019130.1	904.556
Factor 3	14475	EPAS1	904.572
Factor 3	14476	AC107375.1	904.642
Factor 3	14477	PPARA	904.678
Factor 3	14478	RNF139-AS1	904.679
Factor 3	14479	LMF1-AS1	904.721
Factor 3	14480	CDC25B	904.745
Factor 3	14481	PCED1B	905.411
Factor 3	14482	LY86-AS1	905.515
Factor 3	14483	ZC3H12D	905.744
Factor 3	14484	FAM169B	905.757
Factor 3	14485	HELQ	906.652
Factor 3	14486	MAP3K13	906.807
Factor 3	14487	MXD3	907.065
Factor 3	14488	BTBD19	907.314
Factor 3	14489	AC128689.1	907.384
Factor 3	14490	AC048380.1	907.441
Factor 3	14491	AFG1L	907.523
Factor 3	14492	ZC3H6	907.829
Factor 3	14493	SERPINB9P1	907.964
Factor 3	14494	CAMK2G	907.984
Factor 3	14495	GSTT2B	908.091
Factor 3	14496	AC034195.1	908.114
Factor 3	14497	AL365277.1	908.149
Factor 3	14498	SND1-IT1	908.328
Factor 3	14499	CD4	908.53
Factor 3	14500	AC022113.1	909.072
Factor 3	14501	BEND3	909.477
Factor 3	14502	TAF4	909.536
Factor 3	14503	LRP5L	909.569
Factor 3	14504	ASTN2-AS1	909.593
Factor 3	14505	LINC01105	910.201
Factor 3	14506	GSG1L	910.287
Factor 3	14507	AC009133.1	910.364
Factor 3	14508	ZNF627	910.445
Factor 3	14509	AC007622.2	910.585
Factor 3	14510	TCTN1	910.725
Factor 3	14511	LINC00836	911.075
Factor 3	14512	AL160408.1	911.231
Factor 3	14513	AL442163.1	911.499
Factor 3	14514	ZNF823	911.518
Factor 3	14515	AC104002.3	911.843
Factor 3	14516	GAPDHS	911.88
Factor 3	14517	NPIPB12	911.922
Factor 3	14518	ALKBH8	911.968
Factor 3	14519	C17orf78	912.083
Factor 3	14520	TSPAN16	912.231
Factor 3	14521	SPATA1	912.499
Factor 3	14522	GNAI3	912.879
Factor 3	14523	LINC01410	912.905
Factor 3	14524	ARHGEF37	913.142
Factor 3	14525	XPA	913.222
Factor 3	14526	STARD3	913.77
Factor 3	14527	AC093879.1	914.013
Factor 3	14528	ZNF69	915.404
Factor 3	14529	AC025279.1	915.681
Factor 3	14530	MDC1-AS1	916.096
Factor 3	14531	AC005899.8	916.158
Factor 3	14532	AC023886.1	916.378
Factor 3	14533	C11orf65	916.613
Factor 3	14534	ARHGEF2	916.822
Factor 3	14535	PPP2R2B	916.831
Factor 3	14536	AC074194.2	916.924
Factor 3	14537	ABCC9	917.249
Factor 3	14538	AC002563.1	917.347
Factor 3	14539	EPHA1	917.356
Factor 3	14540	MVK	917.449
Factor 3	14541	AC091885.2	917.717
Factor 3	14542	AC090197.1	918.192
Factor 3	14543	AC233702.8	918.201
Factor 3	14544	SFSWAP	918.21
Factor 3	14545	AL356599.1	918.649
Factor 3	14546	GTPBP10	918.657
Factor 3	14547	ZNF777	918.775
Factor 3	14548	AC073575.1	918.862
Factor 3	14549	INTS14	919.12
Factor 3	14550	CHODL-AS1	919.151
Factor 3	14551	AC067956.1	919.352
Factor 3	14552	CRTC1	919.685
Factor 3	14553	UBIAD1	920.003
Factor 3	14554	SRSF12	920.229
Factor 3	14555	UBR1	920.481
Factor 3	14556	WAS	920.563
Factor 3	14557	AL359510.2	920.584
Factor 3	14558	AC097480.1	920.715
Factor 3	14559	AC007114.1	920.811
Factor 3	14560	LINC01501	921.062
Factor 3	14561	DOCK4-AS1	921.432
Factor 3	14562	COL10A1	921.617
Factor 3	14563	AC073878.1	921.91
Factor 3	14564	BRAF	922.997
Factor 3	14565	AC008467.1	923.045
Factor 3	14566	AGAP4:AGAP6	923.154
Factor 3	14567	UCKL1	923.21
Factor 3	14568	NETO1	923.249
Factor 3	14569	CASP8AP2	923.415
Factor 3	14570	AP002360.1	923.511
Factor 3	14571	AC011747.2	923.617
Factor 3	14572	NUP37	923.755
Factor 3	14573	CDK14	923.854
Factor 3	14574	PRAM1	923.86
Factor 3	14575	KAT6B	924.287
Factor 3	14576	RFWD3	924.294
Factor 3	14577	TMEM136	924.714
Factor 3	14578	MAD1L1	924.809
Factor 3	14579	SHISA7	925.205
Factor 3	14580	ATG5	925.363
Factor 3	14581	DNAH9	925.517
Factor 3	14582	XRCC3	925.873
Factor 3	14583	AC009078.3	925.994
Factor 3	14584	MTERF3	926.258
Factor 3	14585	LINC01600	927.695
Factor 3	14586	SH3RF1	927.798
Factor 3	14587	LINC00343	927.972	Deep layer markers	LINC00343
Factor 3	14588	VAV2	928.271
Factor 3	14589	RTCA	928.451
Factor 3	14590	DNAJC10	928.867
Factor 3	14591	KPNA6	928.927
Factor 3	14592	AKR1C3	928.984
Factor 3	14593	C6orf163	929.052
Factor 3	14594	RIMKLA	929.209
Factor 3	14595	ZNF175	929.521
Factor 3	14596	DNM1P35	929.58
Factor 3	14597	ZNF101	929.756
Factor 3	14598	LINC01829	930.126
Factor 3	14599	PPFIA2-AS1	930.228
Factor 3	14600	DUSP11	930.293
Factor 3	14601	PEX5L-AS2	930.35
Factor 3	14602	RBBP8	930.374
Factor 3	14603	GRIK3	930.383
Factor 3	14604	PITRM1-AS1	930.44
Factor 3	14605	ZFAT	930.732
Factor 3	14606	SOHLH1	930.849
Factor 3	14607	KCNMA1	930.931
Factor 3	14608	AP005328.2	930.987
Factor 3	14609	AC109597.1	931.365
Factor 3	14610	SPNS3	931.422
Factor 3	14611	TCP11L2	931.432
Factor 3	14612	ELP3	931.447
Factor 3	14613	GTF2IRD2B	931.704
Factor 3	14614	LINC01837	931.824
Factor 3	14615	MAPK14	931.947
Factor 3	14616	TSPAN14	932.219
Factor 3	14617	AL512306.3	932.348
Factor 3	14618	C10orf90	932.413
Factor 3	14619	SMCO4	933.182
Factor 3	14620	NUS1	933.193
Factor 3	14621	ZNF544	933.278
Factor 3	14622	ALDH3A2	933.72
Factor 3	14623	AL109811.4	933.754
Factor 3	14624	ARMC8	933.815
Factor 3	14625	VEGFC	933.918
Factor 3	14626	TBCEL	934.011
Factor 3	14627	BCL11B	934.079
Factor 3	14628	FASTKD2	934.115
Factor 3	14629	AK7	934.222
Factor 3	14630	KLHL18	934.235
Factor 3	14631	RFTN1	934.469
Factor 3	14632	HAT1	934.635
Factor 3	14633	AL158068.2	934.786
Factor 3	14634	FAM53B-AS1	935.35
Factor 3	14635	AC004112.1	935.608
Factor 3	14636	ABCA7	935.706
Factor 3	14637	SLC14A2-AS1	936.305
Factor 3	14638	AC013472.1	936.334
Factor 3	14639	AC073842.1	937.583
Factor 3	14640	DENND6A-AS1	937.792
Factor 3	14641	ACOT9	938.715
Factor 3	14642	COL12A1	939.087
Factor 3	14643	AL356272.1	939.101
Factor 3	14644	GALNT2	939.171
Factor 3	14645	C17orf62	939.219
Factor 3	14646	CNTNAP3	940.011
Factor 3	14647	PGM5	940.108
Factor 3	14648	KDM4C	940.134
Factor 3	14649	OMD	940.207
Factor 3	14650	CDHR3	940.359
Factor 3	14651	ZBTB25	940.706
Factor 3	14652	SHCBP1	940.737
Factor 3	14653	ZNF529	940.837
Factor 3	14654	THSD4	940.84
Factor 3	14655	AC109460.2	940.997
Factor 3	14656	MSI2	941.026
Factor 3	14657	TCERG1	941.053
Factor 3	14658	PTTG1IP	941.09
Factor 3	14659	ARHGEF11	941.093
Factor 3	14660	TOP3B	941.256
Factor 3	14661	AC073525.1	941.421
Factor 3	14662	ZNF45	941.643
Factor 3	14663	TRPA1	941.894
Factor 3	14664	AC013489.1	942.012
Factor 3	14665	POLR2J2:POLR2J3	942.188
Factor 3	14666	AC040896.1	942.503
Factor 3	14667	MAST2	943.068
Factor 3	14668	AC069155.1	943.729
Factor 3	14669	KIFC3	944.189
Factor 3	14670	SDCBP2-AS1	944.506
Factor 3	14671	AC008770.1	944.511
Factor 3	14672	AF279873.3	944.535
Factor 3	14673	AC007402.1	944.677
Factor 3	14674	C1orf27	944.71
Factor 3	14675	AARSD1	944.94
Factor 3	14676	B4GALT4	944.996
Factor 3	14677	KCNAB3	945.376
Factor 3	14678	RAB30-AS1	945.386
Factor 3	14679	TSPAN5	945.576
Factor 3	14680	GK	945.587
Factor 3	14681	IL12RB2	945.709
Factor 3	14682	TTLL6	946.454
Factor 3	14683	RHOBTB2	946.641
Factor 3	14684	RELL1	946.703
Factor 3	14685	MTM1	946.758
Factor 3	14686	LINC01239	946.899
Factor 3	14687	SLC13A4	946.907
Factor 3	14688	PAPD4	947.118
Factor 3	14689	GVQW2	947.319
Factor 3	14690	DLL1	947.545
Factor 3	14691	ZNF529-AS1	947.874
Factor 3	14692	FAM182A:FAM182B	948.094
Factor 3	14693	CRY2	948.274
Factor 3	14694	AFAP1L1	948.33
Factor 3	14695	CARHSP1	948.785
Factor 3	14696	INCENP	948.814
Factor 3	14697	NAV2-AS3	948.892
Factor 3	14698	NPTN-IT1	949.244
Factor 3	14699	AC008543.1	949.318
Factor 3	14700	WDR97	949.591
Factor 3	14701	ASIC2	950.104
Factor 3	14702	TAMM41	951.278
Factor 3	14703	CHODL	951.324
Factor 3	14704	MEGF6	951.36
Factor 3	14705	IGLV10-54	951.559
Factor 3	14706	TTBK1	951.709
Factor 3	14707	LCMT1	951.787
Factor 3	14708	MAGI1-AS1	951.973
Factor 3	14709	SOX10	952.134
Factor 3	14710	RAD9A	952.408
Factor 3	14711	AL117339.4	952.54
Factor 3	14712	GEMIN5	952.942
Factor 3	14713	BTBD11	953.434
Factor 3	14714	RHCE:RHD	953.474
Factor 3	14715	CNTNAP4	953.675
Factor 3	14716	ZNF180	953.721
Factor 3	14717	HS3ST3B1	954.602
Factor 3	14718	SLC35A1	954.616
Factor 3	14719	ANXA5	954.624
Factor 3	14720	AP001453.1	954.914
Factor 3	14721	CASC2	955.594
Factor 3	14722	PTP4A3	955.718
Factor 3	14723	AP003063.1	955.742
Factor 3	14724	PPP3CB-AS1	956.447
Factor 3	14725	SNAI3-AS1	956.767
Factor 3	14726	RRH	956.847
Factor 3	14727	TAF4B	957.51
Factor 3	14728	ZFYVE9	957.62
Factor 3	14729	HSD3B1	957.724
Factor 3	14730	HTR4	957.833
Factor 3	14731	SPTBN5	958.026
Factor 3	14732	COMMD1	958.623
Factor 3	14733	IGSF1	958.657
Factor 3	14734	TEX10	958.724
Factor 3	14735	FAM182B	959.508
Factor 3	14736	AC007406.3	959.708
Factor 3	14737	AC006460.2	959.752
Factor 3	14738	PCBP3	959.941
Factor 3	14739	AP003718.1	960.006
Factor 3	14740	AL391121.1	960.2
Factor 3	14741	AC010273.1	960.553
Factor 3	14742	COL6A1	960.661
Factor 3	14743	TRIM61	960.742
Factor 3	14744	TJP1	960.871
Factor 3	14745	IFT81	960.956
Factor 3	14746	AC018682.1	961.141
Factor 3	14747	AP001528.1	961.284
Factor 3	14748	AL138787.2	961.507
Factor 3	14749	NFE2L3	961.695
Factor 3	14750	ZNF630	961.766
Factor 3	14751	ADAMTS12	961.924
Factor 3	14752	CCDC159	962.318
Factor 3	14753	LINC01002	962.454
Factor 3	14754	AC103949.1	963.381
Factor 3	14755	ASAP2	963.572
Factor 3	14756	TTC39A	964.104
Factor 3	14757	LRP8	964.973
Factor 3	14758	ARL6IP6	965.074
Factor 3	14759	PDS5A	965.26
Factor 3	14760	ADARB2	965.282
Factor 3	14761	NEK6	965.371
Factor 3	14762	PRC1-AS1	965.508
Factor 3	14763	TNR	966.167
Factor 3	14764	NDST1	966.358
Factor 3	14765	WDR49	966.437
Factor 3	14766	NEK1	966.532
Factor 3	14767	AP000722.1	966.539
Factor 3	14768	PCDH9-AS3	966.672
Factor 3	14769	RGL4	966.808
Factor 3	14770	SDHD	967.128
Factor 3	14771	AC020907.5	967.279
Factor 3	14772	GRID2IP	967.4
Factor 3	14773	RHCE	967.551
Factor 3	14774	CCDC129	967.652
Factor 3	14775	SPEG	968.496
Factor 3	14776	BCO2	969.055
Factor 3	14777	ERI1	969.182
Factor 3	14778	AF130417.1	969.905
Factor 3	14779	MAP3K2	969.982
Factor 3	14780	DDR2	970.02
Factor 3	14781	NECAP2	970.362
Factor 3	14782	DSCAS	970.574
Factor 3	14783	AC005288.1	970.694
Factor 3	14784	JAK3	970.732
Factor 3	14785	SGCG	970.898
Factor 3	14786	AL355974.2	970.968
Factor 3	14787	AL590627.2	971.216
Factor 3	14788	ZNF91	971.357
Factor 3	14789	AL359915.1	971.452
Factor 3	14790	ABHD15-AS1	972.12
Factor 3	14791	AC020978.10	972.143
Factor 3	14792	CTTNBP2	972.335
Factor 3	14793	AC010809.1	972.721
Factor 3	14794	XACT	972.721
Factor 3	14795	AC011754.1	972.89
Factor 3	14796	RBM11	973.053
Factor 3	14797	AC008878.3	973.148
Factor 3	14798	SNTB1	973.459
Factor 3	14799	FANCD2	973.723
Factor 3	14800	B3GALNT2	973.754
Factor 3	14801	TMEM268	974.114
Factor 3	14802	ZC3HC1	974.891
Factor 3	14803	OXNAD1	975.102
Factor 3	14804	TMEM164	975.239
Factor 3	14805	AC012370.2	975.559
Factor 3	14806	TAF1C	976.174
Factor 3	14807	ZKSCAN4	976.384
Factor 3	14808	AC107973.1	976.814
Factor 3	14809	AC008649.2	976.915
Factor 3	14810	DGKQ	977.725
Factor 3	14811	QSER1	977.765
Factor 3	14812	BARD1	978.485
Factor 3	14813	PYY	979.092
Factor 3	14814	AC010976.1	979.314
Factor 3	14815	AC003991.1	979.386
Factor 3	14816	SAP30BP	979.42
Factor 3	14817	ESR1	979.458
Factor 3	14818	ZNF341	979.647
Factor 3	14819	STPG2	979.719
Factor 3	14820	AL137230.2	979.764
Factor 3	14821	WDR12	979.804
Factor 3	14822	AC092802.1	980.065
Factor 3	14823	MRPL45	980.311
Factor 3	14824	CUEDC1	980.679
Factor 3	14825	HEATR5B	981.017
Factor 3	14826	ARHGEF3	981.039
Factor 3	14827	USP48	981.217
Factor 3	14828	AC090531.1	981.282
Factor 3	14829	AL022323.4	981.74
Factor 3	14830	RIPOR3	982
Factor 3	14831	AL445430.1	982.394
Factor 3	14832	P4HA3	982.404
Factor 3	14833	DIS3L	982.422
Factor 3	14834	LINC00535	982.658
Factor 3	14835	AP000943.3	982.701
Factor 3	14836	UBR4	982.854
Factor 3	14837	AL669970.3	983.147
Factor 3	14838	AAMDC	983.835
Factor 3	14839	P2RX7	983.86
Factor 3	14840	ANKRD36	983.913
Factor 3	14841	LINS1	983.969
Factor 3	14842	KLHL23	984.263
Factor 3	14843	AL591686.2	984.309
Factor 3	14844	LINC01344	984.329
Factor 3	14845	ZNF212	984.338
Factor 3	14846	PBLD	984.392
Factor 3	14847	SIAE	984.837
Factor 3	14848	AP3M1	984.952
Factor 3	14849	NFE4	984.998
Factor 3	14850	AL035401.1	985.396
Factor 3	14851	AC024614.4	985.408
Factor 3	14852	SLCO3A1	985.472
Factor 3	14853	TCERG1L	985.487
Factor 3	14854	NR6A1	985.742
Factor 3	14855	FOXP1	985.945
Factor 3	14856	PAFAH1B1	986.005
Factor 3	14857	SNTG2	986.253
Factor 3	14858	TESK2	986.327
Factor 3	14859	MEG8	986.641
Factor 3	14860	POFUT2	986.684
Factor 3	14861	AC245452.1	986.811
Factor 3	14862	HTR2B	986.862
Factor 3	14863	FAM66D	987.041
Factor 3	14864	AC136604.2	987.081
Factor 3	14865	USP37	987.11
Factor 3	14866	FRYL	987.236
Factor 3	14867	NRF1	987.239
Factor 3	14868	SPATA21	987.419
Factor 3	14869	IFT27	987.844
Factor 3	14870	CYSTM1	988.306
Factor 3	14871	MBD6	988.418
Factor 3	14872	AP001922.6	988.773
Factor 3	14873	DLEU7-AS1	988.819
Factor 3	14874	HHLA2	988.822
Factor 3	14875	ATP13A3	988.861
Factor 3	14876	ZNF536	988.889
Factor 3	14877	ZNF780B	988.905
Factor 3	14878	PIK3IP1	988.966
Factor 3	14879	EGF	989.023
Factor 3	14880	AC007405.1	989.155
Factor 3	14881	SLC35F3	989.82
Factor 3	14882	AC124303.2	989.862
Factor 3	14883	EML4	989.992
Factor 3	14884	TCFL5	990.032
Factor 3	14885	PLD2	990.23
Factor 3	14886	AC021079.1	990.315
Factor 3	14887	LINC01814	990.316
Factor 3	14888	TSEN54	990.362
Factor 3	14889	MKL1	990.564
Factor 3	14890	ITGA3	990.672
Factor 3	14891	Z94721.2	991.203
Factor 3	14892	AC113346.2	991.305
Factor 3	14893	SLC35E2:SLC35E2B	991.483
Factor 3	14894	AC008056.1	991.487
Factor 3	14895	FAM47E-STBD1	991.551
Factor 3	14896	MAPK4	991.693
Factor 3	14897	PDGFC	991.814
Factor 3	14898	TTC5	991.945
Factor 3	14899	AC026523.2	992.309
Factor 3	14900	DLEU1	992.581
Factor 3	14901	WDYHV1	992.608
Factor 3	14902	ZNF805	992.969
Factor 3	14903	AC018523.2	993.02
Factor 3	14904	GSTK1	993.021
Factor 3	14905	AC012184.2	993.082
Factor 3	14906	KDM4D	993.09
Factor 3	14907	FARSB	993.176
Factor 3	14908	LINC02345	993.701
Factor 3	14909	EYA2	993.927
Factor 3	14910	GLYATL2	994.551
Factor 3	14911	AL122035.1	994.564
Factor 3	14912	MIF4GD	994.8
Factor 3	14913	KANSL1:LINC02210-CRHR1	994.873
Factor 3	14914	AL137058.2	995.155
Factor 3	14915	OARD1	995.227
Factor 3	14916	AC092338.2	995.606
Factor 3	14917	USP33	996.145
Factor 3	14918	KCNH4	996.201
Factor 3	14919	GALNT18	996.234
Factor 3	14920	IVD	996.433
Factor 3	14921	ARNTL2	996.588
Factor 3	14922	LINC00299	996.692
Factor 3	14923	SNORD114-20	996.771
Factor 3	14924	AC009262.1	997.355
Factor 3	14925	LINC01336	997.367
Factor 3	14926	UBXN2A	997.444
Factor 3	14927	AP001922.5	997.575
Factor 3	14928	DMRTC1B	997.824
Factor 3	14929	PHLDB1	997.914
Factor 3	14930	ZW10	998.036
Factor 3	14931	ACBD4	998.266
Factor 3	14932	ARNTL2-AS1	998.268
Factor 3	14933	EBF3	998.522
Factor 3	14934	AL033528.2	999.06
Factor 3	14935	TRRAP	999.108
Factor 3	14936	ZNF790	999.123
Factor 3	14937	ACAD9	999.43
Factor 3	14938	LRRC20	999.447
Factor 3	14939	RPH3AL	1000.52
Factor 3	14940	LINC00620	1000.61
Factor 3	14941	KCNN1	1000.89
Factor 3	14942	MCC	1000.91
Factor 3	14943	EPHA1-AS1	1001.01
Factor 3	14944	FUK	1001.18
Factor 3	14945	ZNF707	1001.22
Factor 3	14946	TBC1D19	1001.75
Factor 3	14947	FAAP100	1001.8
Factor 3	14948	UPK2	1002.29
Factor 3	14949	LINC02015	1002.31
Factor 3	14950	CLUAP1	1002.8
Factor 3	14951	PDPN	1002.9
Factor 3	14952	PTPN18	1003.18
Factor 3	14953	KSR1	1003.37
Factor 3	14954	AC136777.1:LINC01128	1003.62
Factor 3	14955	CDK13	1003.76
Factor 3	14956	CRHR2	1003.77
Factor 3	14957	ZFYVE27	1003.78
Factor 3	14958	AFMID	1003.83
Factor 3	14959	AP005131.1	1003.99
Factor 3	14960	KEL	1004.01
Factor 3	14961	ZNF789	1004.15
Factor 3	14962	RAF1	1004.37
Factor 3	14963	AC010615.2	1004.52
Factor 3	14964	FAM189B	1004.56
Factor 3	14965	NIPSNAP1	1005.24
Factor 3	14966	AP001528.3	1005.58
Factor 3	14967	GANC	1005.68
Factor 3	14968	AC024075.2	1005.82
Factor 3	14969	AC026124.1	1006.14
Factor 3	14970	SNTN	1006.28
Factor 3	14971	DLGAP3	1006.35
Factor 3	14972	TSPAN11	1006.36
Factor 3	14973	CNOT9	1006.49
Factor 3	14974	CCS	1006.69
Factor 3	14975	PTPRZ1	1006.76
Factor 3	14976	Z82188.2	1006.91
Factor 3	14977	ACAT2	1007.19
Factor 3	14978	SEC13	1007.3
Factor 3	14979	AL356580.1	1007.41
Factor 3	14980	CEP85L	1007.87
Factor 3	14981	FBXW10	1009.02
Factor 3	14982	AC079298.3	1009.03
Factor 3	14983	AL359922.1	1009.44
Factor 3	14984	PNN	1009.44
Factor 3	14985	AC010198.1	1009.48
Factor 3	14986	PCCA-AS1	1009.69
Factor 3	14987	AC097461.1	1010.51
Factor 3	14988	NTRK3	1010.53
Factor 3	14989	STPG2-AS1	1010.6
Factor 3	14990	MARCH10	1010.82
Factor 3	14991	LMBR1L	1011.09
Factor 3	14992	FAM193B	1011.35
Factor 3	14993	RUSC2	1011.44
Factor 3	14994	RN7SL660P	1011.53
Factor 3	14995	FAM228A	1011.62
Factor 3	14996	AL450992.2	1011.76
Factor 3	14997	C6orf10	1011.78
Factor 3	14998	ZNF385D-AS2	1012.21
Factor 3	14999	RSU1	1012.35
Factor 3	15000	NTNG2	1012.58
Factor 3	15001	RUNDC3B	1012.73
Factor 3	15002	HSD17B6	1013.1
Factor 3	15003	AC008781.2	1013.42
Factor 3	15004	C15orf40	1013.49
Factor 3	15005	ZNF280C	1013.77
Factor 3	15006	ZSWIM4	1014.11
Factor 3	15007	AC135050.2	1014.86
Factor 3	15008	HEATR4	1014.88
Factor 3	15009	PPM1L	1014.93
Factor 3	15010	AC079848.1	1015.23
Factor 3	15011	FARS2	1015.47
Factor 3	15012	DPH1	1015.5
Factor 3	15013	GXYLT2	1015.66
Factor 3	15014	HS3ST5	1015.94
Factor 3	15015	AC022098.1	1016.14
Factor 3	15016	CEACAM19	1016.17
Factor 3	15017	EME2	1016.44
Factor 3	15018	AC008073.2	1016.47
Factor 3	15019	AC105036.3	1016.98
Factor 3	15020	ZNF79	1017.12
Factor 3	15021	RFX2	1017.17
Factor 3	15022	ADD3-AS1	1017.23
Factor 3	15023	CHD8	1017.93
Factor 3	15024	NPY1R	1018.09
Factor 3	15025	AC091100.1	1018.5
Factor 3	15026	AC018462.1	1019
Factor 3	15027	INO80B	1019.34
Factor 3	15028	NRG4	1019.73
Factor 3	15029	TMEM212-AS1	1019.92
Factor 3	15030	SERPINE3	1020.19
Factor 3	15031	BMPR2	1020.26
Factor 3	15032	SMAD3	1020.51
Factor 3	15033	CDC7	1020.66
Factor 3	15034	JPT2	1020.74
Factor 3	15035	LINC00106	1021.37
Factor 3	15036	HPN	1021.41
Factor 3	15037	EMC3	1021.47
Factor 3	15038	TP53BP2	1021.94
Factor 3	15039	PRR14L	1021.98
Factor 3	15040	CRISPLD1	1022.07
Factor 3	15041	LINC01481	1022.15
Factor 3	15042	AC025165.2	1022.22
Factor 3	15043	ZNF595	1022.3
Factor 3	15044	ZSCAN30	1022.35
Factor 3	15045	LINC00624	1022.53
Factor 3	15046	KCNK9	1022.78
Factor 3	15047	USP34	1022.9
Factor 3	15048	FALEC	1023.23
Factor 3	15049	MAP2K6	1023.31
Factor 3	15050	ATP7A	1023.49
Factor 3	15051	MCF2L	1023.9
Factor 3	15052	PROSER3	1023.95
Factor 3	15053	PNPT1	1024.27
Factor 3	15054	CDHR2	1024.36
Factor 3	15055	NLGN3	1024.66
Factor 3	15056	EPC1	1024.92
Factor 3	15057	HAPLN2	1025.58
Factor 3	15058	EXOC4	1026.04
Factor 3	15059	IL6R	1026.1
Factor 3	15060	LINC02346	1026.3
Factor 3	15061	UTP14A	1026.42
Factor 3	15062	HCRTR2	1026.57
Factor 3	15063	PTPN9	1027.71
Factor 3	15064	ZCCHC9	1027.78
Factor 3	15065	SLC35G2	1028.52
Factor 3	15066	FAM153C	1028.53
Factor 3	15067	AC008438.1	1028.71
Factor 3	15068	AC008667.1	1028.86
Factor 3	15069	GRM7-AS3	1028.93
Factor 3	15070	FAHD2B	1029.07
Factor 3	15071	AC124947.1	1029.12
Factor 3	15072	AL139021.1	1029.42
Factor 3	15073	ASB13	1029.54
Factor 3	15074	LMTK3	1029.64
Factor 3	15075	NUP160	1030.06
Factor 3	15076	FDPS	1030.25
Factor 3	15077	PM20D2	1030.42
Factor 3	15078	LINC01570	1030.47
Factor 3	15079	ADAMTS17	1030.97
Factor 3	15080	LINC00621	1031.09
Factor 3	15081	MBNL3	1031.2
Factor 3	15082	ZNF287	1031.24
Factor 3	15083	LINC00598	1031.36
Factor 3	15084	AC090617.5	1031.84
Factor 3	15085	MTCH2	1032.24
Factor 3	15086	AC090921.1	1032.52
Factor 3	15087	TBCK	1033.07
Factor 3	15088	EIF4A1	1033.08
Factor 3	15089	TMEM128	1033.59
Factor 3	15090	DOCK11	1033.69
Factor 3	15091	CSTF2	1033.82
Factor 3	15092	AC007619.1	1034.22
Factor 3	15093	NOMO1:NOMO2	1034.23
Factor 3	15094	AC100793.3	1034.48
Factor 3	15095	BBS4	1035.48
Factor 3	15096	AL020996.1	1035.57
Factor 3	15097	ZNF839	1035.72
Factor 3	15098	AP003972.1	1035.98
Factor 3	15099	PLAGL1	1036.23
Factor 3	15100	THRB-AS1	1036.38
Factor 3	15101	AC004039.1	1036.47
Factor 3	15102	AGPAT3	1036.79
Factor 3	15103	BMP8A	1036.85
Factor 3	15104	HAUS1	1037.08
Factor 3	15105	PRKAA2	1037.18
Factor 3	15106	LINC01607	1037.2
Factor 3	15107	PSMC1	1037.73
Factor 3	15108	TMEM150A	1037.96
Factor 3	15109	AL160275.1	1038.22
Factor 3	15110	USP53	1038.24
Factor 3	15111	LINC00298	1038.32
Factor 3	15112	AC139720.1	1038.41
Factor 3	15113	ATP6V1E2	1038.42
Factor 3	15114	SMIM14	1038.52
Factor 3	15115	AC021188.1	1038.72
Factor 3	15116	GABPB1-AS1	1038.75
Factor 3	15117	STAT3	1039.52
Factor 3	15118	ACAT1	1039.82
Factor 3	15119	SAMD4A	1040.17
Factor 3	15120	E2F6	1040.29
Factor 3	15121	AL158152.2	1040.37
Factor 3	15122	AC004696.2	1040.59
Factor 3	15123	ZNF3	1040.8
Factor 3	15124	POLQ	1041.15
Factor 3	15125	AC244517.11	1041.32
Factor 3	15126	CDCP1	1041.55
Factor 3	15127	PLET1	1041.59
Factor 3	15128	AL450306.1	1041.64
Factor 3	15129	AC104109.4	1042.18
Factor 3	15130	AC090618.1	1042.33
Factor 3	15131	CHAF1B	1042.54
Factor 3	15132	HCFC2	1042.63
Factor 3	15133	AC036214.1	1043.36
Factor 3	15134	AC016747.4	1043.96
Factor 3	15135	KDM4A-AS1	1044.31
Factor 3	15136	TSC2	1044.4
Factor 3	15137	ZNF446	1044.66
Factor 3	15138	PCNX1	1044.69
Factor 3	15139	RNF38	1045.11
Factor 3	15140	LENG8	1045.5
Factor 3	15141	CTAGE5	1045.5
Factor 3	15142	CCDC141	1045.55
Factor 3	15143	EMCN	1045.9
Factor 3	15144	SEMA6A	1046.04
Factor 3	15145	LRRC1	1046.04
Factor 3	15146	GLG1	1046.07
Factor 3	15147	AFF3	1046.1
Factor 3	15148	CES2	1046.2
Factor 3	15149	HDAC4	1046.32
Factor 3	15150	PABPN1	1046.56
Factor 3	15151	AC011477.4	1046.6
Factor 3	15152	TEKT1	1046.9
Factor 3	15153	GFOD2	1046.91
Factor 3	15154	AC022196.1	1047.08
Factor 3	15155	COL26A1	1047.22
Factor 3	15156	NT5C2	1047.45
Factor 3	15157	PTPN11	1047.53
Factor 3	15158	BFSP2	1047.59
Factor 3	15159	N4BP1	1047.66
Factor 3	15160	CCDC134	1047.73
Factor 3	15161	AKT3	1047.98
Factor 3	15162	VRK3	1048.06
Factor 3	15163	VGLL4	1048.1
Factor 3	15164	DIO2	1048.19
Factor 3	15165	AC023421.2	1048.27
Factor 3	15166	IQCG	1048.46
Factor 3	15167	CAPN10	1048.77
Factor 3	15168	ABHD11	1048.82
Factor 3	15169	AC007099.1	1049.65
Factor 3	15170	AC016747.2	1049.73
Factor 3	15171	AC051619.4	1049.94
Factor 3	15172	AC068790.7	1050.87
Factor 3	15173	NBPF11	1051.5
Factor 3	15174	NOVA1-AS1	1051.6
Factor 3	15175	AL391811.1	1051.7
Factor 3	15176	PLPP4	1051.72
Factor 3	15177	PBRM1	1051.87
Factor 3	15178	AP005671.1	1051.91
Factor 3	15179	AC093158.1	1051.92
Factor 3	15180	RABL2A:RABL2B	1052.09
Factor 3	15181	C8orf37-AS1	1052.3
Factor 3	15182	AC011124.1	1052.34
Factor 3	15183	DDX19A	1052.36
Factor 3	15184	GNS	1052.44
Factor 3	15185	AL118523.1	1052.57
Factor 3	15186	ZNF430	1052.98
Factor 3	15187	AL355987.4	1053.13
Factor 3	15188	AP003059.1	1053.43
Factor 3	15189	TCTE1	1053.58
Factor 3	15190	XKR4	1053.58
Factor 3	15191	SLC16A3	1053.6
Factor 3	15192	SEPT10	1053.93
Factor 3	15193	TAF1B	1054.03
Factor 3	15194	RNF170	1054.23
Factor 3	15195	ANKAR	1054.4
Factor 3	15196	AC108010.1	1054.46
Factor 3	15197	PIGQ	1054.9
Factor 3	15198	PPFIA4	1055.38
Factor 3	15199	USP10	1055.74
Factor 3	15200	NXPH2	1055.96
Factor 3	15201	CNNM3	1056.11
Factor 3	15202	SIK2	1056.38
Factor 3	15203	KALRN	1056.5
Factor 3	15204	AC012593.1	1056.57
Factor 3	15205	AL583808.2	1056.62
Factor 3	15206	AP003170.3	1056.64
Factor 3	15207	AL592043.1	1056.71
Factor 3	15208	DDX59	1056.74
Factor 3	15209	SLC1A3	1057.18
Factor 3	15210	BCL2L15	1058.26
Factor 3	15211	MTERF4	1058.32
Factor 3	15212	TTI2	1058.36
Factor 3	15213	CCNJ	1058.66
Factor 3	15214	ZNF699	1059.45
Factor 3	15215	SPAG1	1059.45
Factor 3	15216	LRIG1	1059.99
Factor 3	15217	ADGRA1-AS1	1060.27
Factor 3	15218	SPNS1	1060.4
Factor 3	15219	FAM160A1	1060.45
Factor 3	15220	AL390860.1	1060.57
Factor 3	15221	H1FX-AS1	1060.87
Factor 3	15222	TNKS1BP1	1060.91
Factor 3	15223	CREBBP	1061.36
Factor 3	15224	AC084337.2	1061.54
Factor 3	15225	AC004834.1	1061.68
Factor 3	15226	DPP4	1061.76
Factor 3	15227	COL13A1	1062.22
Factor 3	15228	FANCB	1062.5
Factor 3	15229	PIK3IP1-AS1	1062.52
Factor 3	15230	LRCH1	1062.63
Factor 3	15231	NPC1	1062.73
Factor 3	15232	PSG4	1062.89
Factor 3	15233	AC099792.1	1063
Factor 3	15234	TSSK3	1063.18
Factor 3	15235	RNF4	1063.44
Factor 3	15236	RNF157	1064.85
Factor 3	15237	ARHGEF6	1064.89
Factor 3	15238	GAK	1064.98
Factor 3	15239	SLC25A37	1065.39
Factor 3	15240	PHF2	1065.42
Factor 3	15241	PLEKHM3	1065.57
Factor 3	15242	AL049552.1	1065.69
Factor 3	15243	NCOR2	1065.75
Factor 3	15244	USO1	1065.87
Factor 3	15245	ATP13A5	1066.01
Factor 3	15246	AC008758.1	1066.1
Factor 3	15247	Z99289.1	1066.11
Factor 3	15248	MFSD14B	1066.14
Factor 3	15249	AFF4	1066.19
Factor 3	15250	AP002495.2	1066.31
Factor 3	15251	PXN-AS1	1066.35
Factor 3	15252	CREG1	1066.51
Factor 3	15253	AL035681.1	1066.8
Factor 3	15254	TTC9C	1066.83
Factor 3	15255	IQCE	1066.89
Factor 3	15256	AC087521.3	1066.93
Factor 3	15257	HDHD5	1067.57
Factor 3	15258	MDC1	1067.68
Factor 3	15259	NOM1	1068.01
Factor 3	15260	AARS2	1068.21
Factor 3	15261	IDE	1068.63
Factor 3	15262	PDE3B	1068.63
Factor 3	15263	ZKSCAN7	1068.72
Factor 3	15264	AC006059.1	1068.75
Factor 3	15265	DRAM1	1068.76
Factor 3	15266	CACNA1D	1068.85
Factor 3	15267	AL133352.1	1069.02
Factor 3	15268	LINC02250	1069.1
Factor 3	15269	GTF2IRD2	1069.52
Factor 3	15270	AC034102.6	1069.75
Factor 3	15271	COL19A1	1069.96
Factor 3	15272	RHOXF1-AS1	1069.99
Factor 3	15273	BSN	1069.99
Factor 3	15274	SLC47A1	1070.24
Factor 3	15275	SDK2	1070.29
Factor 3	15276	AC137810.1	1070.44
Factor 3	15277	ARHGAP11B	1070.55
Factor 3	15278	BBS5	1070.99
Factor 3	15279	AL132780.1	1071.05
Factor 3	15280	AC093423.3	1071.16
Factor 3	15281	R3HDM2	1071.42
Factor 3	15282	AL137024.1	1071.74
Factor 3	15283	AC011374.1	1071.98
Factor 3	15284	DCAF1	1072.58
Factor 3	15285	COMT	1072.61
Factor 3	15286	PRIM2	1072.93
Factor 3	15287	BFSP2-AS1	1073.08
Factor 3	15288	AATK	1073.22
Factor 3	15289	PTCHD4	1073.28
Factor 3	15290	ULK3	1073.78
Factor 3	15291	AC066613.2	1073.95
Factor 3	15292	ACTR5	1073.99
Factor 3	15293	WAC-AS1	1074.08
Factor 3	15294	ZRANB2-AS1	1074.08
Factor 3	15295	ARHGAP26	1074.31
Factor 3	15296	RAPGEF6	1074.43
Factor 3	15297	BX088645.1:CNTNAP3	1075.28
Factor 3	15298	GAA	1075.34
Factor 3	15299	TINAG	1075.47
Factor 3	15300	HIVEP1	1075.64
Factor 3	15301	CACHD1	1075.75
Factor 3	15302	DCLK2	1076.5
Factor 3	15303	TBC1D22B	1076.63
Factor 3	15304	RETSAT	1077.08
Factor 3	15305	AC073571.1	1077.17
Factor 3	15306	USP39	1077.34
Factor 3	15307	PRPSAP2	1077.34
Factor 3	15308	ITPK1	1077.57
Factor 3	15309	AL732314.6	1078.23
Factor 3	15310	GK-AS1	1078.68
Factor 3	15311	AL359396.1	1078.7
Factor 3	15312	AC016708.1	1078.88
Factor 3	15313	EP300	1079.65
Factor 3	15314	NPFFR2	1079.95
Factor 3	15315	PHF11	1080.11
Factor 3	15316	CMSS1	1080.19
Factor 3	15317	AC092111.2	1080.45
Factor 3	15318	GSTO2	1080.86
Factor 3	15319	AC093297.1	1080.93
Factor 3	15320	AC135050.6	1081.05
Factor 3	15321	DNAH14	1081.2
Factor 3	15322	TMEM220	1081.3
Factor 3	15323	PRDM15	1081.58
Factor 3	15324	AC092167.1	1081.77
Factor 3	15325	DPYSL5	1081.82
Factor 3	15326	ITFG1	1082.38
Factor 3	15327	PLXNC1	1082.97
Factor 3	15328	PTPN12	1082.99
Factor 3	15329	EIF2B1	1083.07
Factor 3	15330	LINC01301	1083.25
Factor 3	15331	LZTS1-AS1	1083.57
Factor 3	15332	AC011498.8	1083.67
Factor 3	15333	SLC9A3-AS1	1084.62
Factor 3	15334	ST6GALNAC3	1084.65
Factor 3	15335	ECE1	1084.74
Factor 3	15336	PSG11	1085.23
Factor 3	15337	WDFY2	1085.27
Factor 3	15338	AP003498.1	1085.3
Factor 3	15339	HTT	1085.96
Factor 3	15340	AC016722.2	1086.04
Factor 3	15341	NRCAM	1086.04
Factor 3	15342	CDK12	1086.16
Factor 3	15343	COLEC11	1086.19
Factor 3	15344	KLF3	1086.21
Factor 3	15345	AC025211.1	1086.4
Factor 3	15346	FAM153A	1086.49
Factor 3	15347	ZNF561-AS1	1086.69
Factor 3	15348	CCNT2-AS1	1086.98
Factor 3	15349	IFNG-AS1	1087.19
Factor 3	15350	DAPK1-IT1	1087.28
Factor 3	15351	SLC25A26	1087.51
Factor 3	15352	BRF1	1087.71
Factor 3	15353	AC127070.5	1087.84
Factor 3	15354	SOX7	1088.2
Factor 3	15355	XPO5	1088.37
Factor 3	15356	CASC3	1088.83
Factor 3	15357	ZNF641	1089.29
Factor 3	15358	PEX26	1089.81
Factor 3	15359	TRPV1	1090.02
Factor 3	15360	CXorf23	1090.65
Factor 3	15361	HDAC5	1090.73
Factor 3	15362	RIN2	1090.79
Factor 3	15363	LIN28B	1091.31
Factor 3	15364	AC010422.2	1091.64
Factor 3	15365	GRIA3	1091.69
Factor 3	15366	BCL9	1091.85
Factor 3	15367	TCAIM	1092.02
Factor 3	15368	IRF2	1092.1
Factor 3	15369	FTX	1092.26
Factor 3	15370	OGG1	1092.35
Factor 3	15371	NUTM2A-AS1	1092.46
Factor 3	15372	ZRANB2-AS2	1092.48
Factor 3	15373	TRIP12	1092.64
Factor 3	15374	RABL2B	1092.89
Factor 3	15375	NAGPA	1093.28
Factor 3	15376	SLC25A25	1093.29
Factor 3	15377	SNHG22	1093.32
Factor 3	15378	AL353588.1	1093.45
Factor 3	15379	AP000873.2	1093.62
Factor 3	15380	RBMS2	1093.72
Factor 3	15381	XRCC2	1094.69
Factor 3	15382	SERPINB8	1095.64
Factor 3	15383	DDX4	1095.75
Factor 3	15384	LINC01341	1095.82
Factor 3	15385	AC024600.1	1096.78
Factor 3	15386	TRAPPC13	1097.05
Factor 3	15387	AC136604.3	1097.24
Factor 3	15388	CRTAP	1097.52
Factor 3	15389	XPNPEP3	1097.56
Factor 3	15390	ZC3H12B	1097.59
Factor 3	15391	AC103769.1	1097.77
Factor 3	15392	ZMAT1	1097.93
Factor 3	15393	DUS1L	1098.07
Factor 3	15394	BICRA-AS1	1098.38
Factor 3	15395	LINC01250	1098.7
Factor 3	15396	DEPDC4	1099.06
Factor 3	15397	POMT2	1099.25
Factor 3	15398	TP53TG5	1099.68
Factor 3	15399	LINC01012	1100.36
Factor 3	15400	AC078980.1	1100.46
Factor 3	15401	AL512330.1	1100.95
Factor 3	15402	LINC02259	1101.63
Factor 3	15403	MEI4	1101.96
Factor 3	15404	AC103770.1	1102
Factor 3	15405	BMPER	1102.46
Factor 3	15406	JPH3	1102.91
Factor 3	15407	SPIRE1	1103.12
Factor 3	15408	SPAG8	1103.29
Factor 3	15409	C4orf36	1103.31
Factor 3	15410	AL121929.2	1103.31
Factor 3	15411	UMPS	1103.34
Factor 3	15412	PGLYRP1	1103.54
Factor 3	15413	AC044781.1	1103.75
Factor 3	15414	MLLT6	1103.89
Factor 3	15415	PREX1	1105.46
Factor 3	15416	ITGA6	1105.79
Factor 3	15417	SLC25A33	1106.02
Factor 3	15418	GRM5-AS1	1106.14
Factor 3	15419	AP000892.3	1106.17
Factor 3	15420	UPP1	1106.93
Factor 3	15421	ARNT	1106.98
Factor 3	15422	ST6GAL2	1107.03
Factor 3	15423	AC055855.2	1107.71
Factor 3	15424	ZNF566	1107.9
Factor 3	15425	AC079117.1	1107.92
Factor 3	15426	ERGIC1	1108.23
Factor 3	15427	AC009435.1	1108.49
Factor 3	15428	SERPINI2	1108.65
Factor 3	15429	ZNF233	1109.01
Factor 3	15430	SHC3	1109.08
Factor 3	15431	SLC30A5	1110.04
Factor 3	15432	PYGB	1110.27
Factor 3	15433	AC113386.1	1110.28
Factor 3	15434	C1orf54	1110.43
Factor 3	15435	CTNNBL1	1110.47
Factor 3	15436	AC091057.1	1110.69
Factor 3	15437	SPAG6	1110.86
Factor 3	15438	AC016027.2	1110.99
Factor 3	15439	MNS1	1111.46
Factor 3	15440	PEX1	1111.54
Factor 3	15441	ZP3	1111.56
Factor 3	15442	AP005121.1	1111.59
Factor 3	15443	RASGRF1	1111.86
Factor 3	15444	RGPD1:RGPD2	1112.08
Factor 3	15445	NYAP1	1112.17
Factor 3	15446	ECHDC1	1112.5
Factor 3	15447	AC020951.1	1112.63
Factor 3	15448	LAMB1	1112.73
Factor 3	15449	MAML3	1113.03
Factor 3	15450	SETD4	1113.26
Factor 3	15451	CORO2B	1113.29
Factor 3	15452	CD46	1113.38
Factor 3	15453	POU6F2-AS2	1113.56
Factor 3	15454	GPM6B	1113.62
Factor 3	15455	ARID1B	1113.97
Factor 3	15456	TLN2	1114.37
Factor 3	15457	AC134312.4	1114.48
Factor 3	15458	CREB3L2	1114.54
Factor 3	15459	NT5C	1114.71
Factor 3	15460	MYO1E	1114.89
Factor 3	15461	TDRD5	1115.04
Factor 3	15462	TRMO	1115.11
Factor 3	15463	NPRL3	1115.4
Factor 3	15464	FAM189A2	1115.51
Factor 3	15465	FOXP1-IT1	1115.82
Factor 3	15466	TARSL2	1115.83
Factor 3	15467	AC010931.3	1115.88
Factor 3	15468	AL008729.1	1116.39
Factor 3	15469	VIPAS39	1116.56
Factor 3	15470	RAB31	1116.84
Factor 3	15471	DNAJC18	1116.87
Factor 3	15472	NXPH1	1116.9
Factor 3	15473	AC064834.1	1116.94
Factor 3	15474	STK10	1116.94
Factor 3	15475	FAXC	1117.3
Factor 3	15476	AC087762.1	1117.33
Factor 3	15477	AC016650.1	1118.05
Factor 3	15478	DNMT3B	1118.1
Factor 3	15479	AC099753.1	1118.2
Factor 3	15480	EXT2	1118.27
Factor 3	15481	RBL1	1119.01
Factor 3	15482	ZNF33A	1119.15
Factor 3	15483	GPR158	1119.41
Factor 3	15484	NCBP3	1119.71
Factor 3	15485	A2ML1-AS1	1119.8
Factor 3	15486	AP003392.1	1120.29
Factor 3	15487	ZBTB32	1120.55
Factor 3	15488	EPHX2	1120.69
Factor 3	15489	AC009403.2	1121.41
Factor 3	15490	SOBP	1121.51
Factor 3	15491	RECQL5	1121.69
Factor 3	15492	LRIG2	1122.13
Factor 3	15493	AL590094.1	1122.13
Factor 3	15494	SPIRE2	1122.91
Factor 3	15495	OGN	1123.13
Factor 3	15496	NEURL1-AS1	1123.33
Factor 3	15497	AC006453.2	1123.73
Factor 3	15498	KRTAP5-AS1	1124.18
Factor 3	15499	TRIM16	1124.21
Factor 3	15500	SKI	1124.21
Factor 3	15501	AC026894.1	1124.28
Factor 3	15502	TRAPPC11	1124.39
Factor 3	15503	VWC2	1124.69
Factor 3	15504	AP002884.3	1125
Factor 3	15505	MTHFSD	1125.28
Factor 3	15506	HERC6	1125.39
Factor 3	15507	TSTD2	1126.05
Factor 3	15508	AC002429.2	1126.15
Factor 3	15509	RNF216	1126.3
Factor 3	15510	PSG9	1126.84
Factor 3	15511	AC104827.1	1127.14
Factor 3	15512	ATP6V0E1	1127.27
Factor 3	15513	PRCP	1127.4
Factor 3	15514	GALNT15	1127.41
Factor 3	15515	SHISA9	1127.69
Factor 3	15516	AL352984.1	1127.93
Factor 3	15517	LHFPL3	1128.1
Factor 3	15518	AC108058.1	1128.4
Factor 3	15519	PALD1	1128.56
Factor 3	15520	AC074032.1	1128.6
Factor 3	15521	AC108159.1	1128.69
Factor 3	15522	TAPT1-AS1	1128.84
Factor 3	15523	PEMT	1129.09
Factor 3	15524	HIF3A	1130.76
Factor 3	15525	TDO2	1130.92
Factor 3	15526	PREP	1131
Factor 3	15527	MAPK8IP3	1131.06
Factor 3	15528	TUBGCP3	1131.29
Factor 3	15529	DDB2	1131.47
Factor 3	15530	PAPPA2	1131.71
Factor 3	15531	DCLK1	1132.6
Factor 3	15532	LYRM4	1132.67
Factor 3	15533	AL160313.1	1132.83
Factor 3	15534	EVA1A	1132.92
Factor 3	15535	CAPS	1133.12
Factor 3	15536	TBK1	1133.3
Factor 3	15537	SWAP70	1133.85
Factor 3	15538	GIGYF1	1133.99
Factor 3	15539	TMPRSS5	1134.42
Factor 3	15540	ABHD2	1134.51
Factor 3	15541	ERICH6-AS1	1134.73
Factor 3	15542	AC084357.2	1134.74
Factor 3	15543	THOC1	1135.15
Factor 3	15544	IFNLR1	1135.27
Factor 3	15545	ACSM4	1135.65
Factor 3	15546	AL391117.1	1135.75
Factor 3	15547	RGS11	1135.97
Factor 3	15548	ABCG5	1136.02
Factor 3	15549	AC005746.2	1136.2
Factor 3	15550	AC007376.2	1136.63
Factor 3	15551	CLDN11	1136.97
Factor 3	15552	MBTD1	1137.44
Factor 3	15553	KLHL20	1137.52
Factor 3	15554	AL162431.2	1137.96
Factor 3	15555	NPHP3	1138.24
Factor 3	15556	PCBP4	1139.74
Factor 3	15557	DDX25	1139.75
Factor 3	15558	SP1	1139.77
Factor 3	15559	KRBA1	1140.12
Factor 3	15560	SP4	1140.2
Factor 3	15561	EXOC1	1140.6
Factor 3	15562	FRS2	1141.08
Factor 3	15563	M1AP	1141.25
Factor 3	15564	ADGRG2	1142.02
Factor 3	15565	PYGL	1142.1
Factor 3	15566	CLMN	1142.21
Factor 3	15567	RHBDD3	1142.91
Factor 3	15568	LINC00972	1143.05
Factor 3	15569	BTD	1143.28
Factor 3	15570	ENTPD3-AS1	1143.54
Factor 3	15571	AC078923.1	1143.55
Factor 3	15572	LINC00626	1143.74
Factor 3	15573	AC092139.4	1143.98
Factor 3	15574	TBC1D31	1144.06
Factor 3	15575	AC013643.2	1144.69
Factor 3	15576	ATG16L2	1144.72
Factor 3	15577	ALS2CL	1145.18
Factor 3	15578	TGFB1	1145.26
Factor 3	15579	AL512422.2	1146.31
Factor 3	15580	AL590705.1	1146.32
Factor 3	15581	PTH2R	1146.62
Factor 3	15582	MAN2C1	1147.44
Factor 3	15583	FAM208B	1147.48
Factor 3	15584	ERCC6	1147.57
Factor 3	15585	SNX32	1147.74
Factor 3	15586	ZNF644	1148.11
Factor 3	15587	LINC01786	1148.4
Factor 3	15588	DOPEY1	1149.38
Factor 3	15589	COX18	1149.45
Factor 3	15590	AC020718.1	1149.89
Factor 3	15591	AL596451.1	1150.06
Factor 3	15592	MSS51	1150.72
Factor 3	15593	FSD2	1151.32
Factor 3	15594	ITGA9	1151.58
Factor 3	15595	AC016949.1	1151.83
Factor 3	15596	GSR	1152.99
Factor 3	15597	TK2	1153.14
Factor 3	15598	FLJ21408	1153.86
Factor 3	15599	ITGA9-AS1	1153.99
Factor 3	15600	AC105942.1	1154.69
Factor 3	15601	FRMD6-AS1	1155.1
Factor 3	15602	RGL1	1155.24
Factor 3	15603	ZNF74	1155.32
Factor 3	15604	AP003559.1	1155.46
Factor 3	15605	AC108002.1	1155.61
Factor 3	15606	CPT1A	1155.76
Factor 3	15607	AMZ1	1156.59
Factor 3	15608	SLC25A21	1156.83
Factor 3	15609	UBTD1	1156.95
Factor 3	15610	RNF215	1157.04
Factor 3	15611	AL035587.1	1157.16
Factor 3	15612	ARGFX	1157.6
Factor 3	15613	AGBL5	1157.71
Factor 3	15614	DMPK	1158.03
Factor 3	15615	AC005703.4	1158.19
Factor 3	15616	AP002851.1	1158.21
Factor 3	15617	AC012404.1	1158.23
Factor 3	15618	ZNF557	1158.25
Factor 3	15619	C15orf57	1158.39
Factor 3	15620	ABHD5	1158.5
Factor 3	15621	AC124290.1	1159.09
Factor 3	15622	STAT4	1159.26
Factor 3	15623	CAD	1159.56
Factor 3	15624	ATP10A	1159.84
Factor 3	15625	AP000437.1	1159.95
Factor 3	15626	PLEKHH2	1160.88
Factor 3	15627	AC092329.3	1161.55
Factor 3	15628	AC084125.2	1161.74
Factor 3	15629	LRP6	1161.97
Factor 3	15630	LINC01234	1162.14
Factor 3	15631	FER1L6	1162.21
Factor 3	15632	KANSL2	1162.59
Factor 3	15633	APIP	1163.24
Factor 3	15634	DMKN	1163.52
Factor 3	15635	MED1	1163.78
Factor 3	15636	AL133480.1	1164.1
Factor 3	15637	FAAH	1164.58
Factor 3	15638	ABCC3	1165.3
Factor 3	15639	AC133041.1	1165.4
Factor 3	15640	ZSWIM3	1165.73
Factor 3	15641	AL353768.1	1166.18
Factor 3	15642	FAT3	1166.8
Factor 3	15643	AC008438.2	1166.89
Factor 3	15644	MRVI1-AS1	1166.98
Factor 3	15645	AL031275.1	1167.61
Factor 3	15646	ZFHX2	1167.65
Factor 3	15647	AC093668.2	1167.77
Factor 3	15648	CCDC171	1167.8
Factor 3	15649	AC007686.2	1167.97
Factor 3	15650	SRGAP2:SRGAP2B	1168.31
Factor 3	15651	AC012414.5	1168.67
Factor 3	15652	AL139260.1	1168.85
Factor 3	15653	TNFRSF14	1168.86
Factor 3	15654	AP005230.1	1168.89
Factor 3	15655	TTLL3	1169.25
Factor 3	15656	CACNG5	1169.4
Factor 3	15657	AC245033.2	1169.44
Factor 3	15658	SMCR5	1169.57
Factor 3	15659	AIG1	1169.89
Factor 3	15660	SYCP2	1170.02
Factor 3	15661	CORO1C	1170.22
Factor 3	15662	LINC00240	1170.76
Factor 3	15663	FAXDC2	1170.87
Factor 3	15664	FAM24B	1170.97
Factor 3	15665	EIF4E3	1171.01
Factor 3	15666	CCDC168	1171.02
Factor 3	15667	TFR2	1171.99
Factor 3	15668	DIP2B	1172.04
Factor 3	15669	C7orf26	1172.09
Factor 3	15670	ADGRL1	1172.24
Factor 3	15671	LINC01429	1172.74
Factor 3	15672	AL021707.1	1172.75
Factor 3	15673	AC046195.1	1172.76
Factor 3	15674	FHOD3	1172.82
Factor 3	15675	NDST1-AS1	1172.9
Factor 3	15676	S100PBP	1173.11
Factor 3	15677	PANK1	1173.25
Factor 3	15678	TCF20	1173.31
Factor 3	15679	AC091946.1	1173.46
Factor 3	15680	EBF4	1173.7
Factor 3	15681	TRIM44	1173.79
Factor 3	15682	AC098679.1	1174.07
Factor 3	15683	LINC00871	1174.22
Factor 3	15684	AC117377.1	1174.36
Factor 3	15685	C19orf12	1174.57
Factor 3	15686	PIK3C2B	1174.87
Factor 3	15687	USP32	1175.08
Factor 3	15688	CCDC24	1175.19
Factor 3	15689	MIR4435-2HG	1175.82
Factor 3	15690	FAM86C1	1176.42
Factor 3	15691	MFSD13A	1177.02
Factor 3	15692	IL3RA	1177.18
Factor 3	15693	SEC31B	1177.31
Factor 3	15694	LINC02220	1177.39
Factor 3	15695	AC097634.3	1177.55
Factor 3	15696	THBS3	1177.61
Factor 3	15697	DDX55	1177.85
Factor 3	15698	STYK1	1178.4
Factor 3	15699	RUNX2	1179.12
Factor 3	15700	PKD2L2	1179.25
Factor 3	15701	ZDHHC1	1179.28
Factor 3	15702	LINC00894	1179.94
Factor 3	15703	AC087633.2	1180.11
Factor 3	15704	BCO1	1180.45
Factor 3	15705	MPRIP	1181
Factor 3	15706	AL157871.4	1181.19
Factor 3	15707	ACOT11	1181.19
Factor 3	15708	PAK4	1181.47
Factor 3	15709	FBXW12	1181.86
Factor 3	15710	EDEM2	1181.96
Factor 3	15711	AC096576.3	1182.02
Factor 3	15712	KMO	1182.09
Factor 3	15713	BTBD7	1182.09
Factor 3	15714	ASTE1	1182.21
Factor 3	15715	NMNAT1	1182.44
Factor 3	15716	DDHD1	1182.45
Factor 3	15717	AC009264.1	1183.13
Factor 3	15718	MEI1	1183.14
Factor 3	15719	AC095060.1	1183.24
Factor 3	15720	NBPF11:NBPF12	1183.49
Factor 3	15721	UBTD2	1183.82
Factor 3	15722	VASH1-AS1	1183.89
Factor 3	15723	SHF	1184.17
Factor 3	15724	CTC1	1184.3
Factor 3	15725	TDRP	1184.97
Factor 3	15726	ZWILCH	1185.03
Factor 3	15727	TMEM56-RWDD3	1185.36
Factor 3	15728	KAT2B	1185.76
Factor 3	15729	GTSCR1	1185.99
Factor 3	15730	C9orf147	1186.28
Factor 3	15731	HNRNPL	1186.53
Factor 3	15732	TMEM64	1186.59
Factor 3	15733	RNF175	1186.74
Factor 3	15734	AC133550.2	1187
Factor 3	15735	UBOX5	1187.89
Factor 3	15736	SP110	1188.54
Factor 3	15737	AC026523.1	1188.55
Factor 3	15738	MED14	1188.57
Factor 3	15739	BANK1	1189.07
Factor 3	15740	CBWD5:CBWD6	1189.24
Factor 3	15741	WASHC5	1189.37
Factor 3	15742	AC024075.1	1189.62
Factor 3	15743	MYOZ2	1189.66
Factor 3	15744	AC006063.2	1190.04
Factor 3	15745	SUCLG2	1190.12
Factor 3	15746	SPEF2	1190.52
Factor 3	15747	WDR7	1190.75
Factor 3	15748	ZNF606	1190.8
Factor 3	15749	RCOR1	1191.01
Factor 3	15750	TRMT44	1191.2
Factor 3	15751	RBFOX3	1191.5
Factor 3	15752	AC009242.1	1191.56
Factor 3	15753	EFCAB2	1191.75
Factor 3	15754	AC090114.2	1191.99
Factor 3	15755	AL022311.1	1192.56
Factor 3	15756	FBF1	1192.62
Factor 3	15757	XRCC4	1192.99
Factor 3	15758	SUGCT	1193.46
Factor 3	15759	SSPN	1193.92
Factor 3	15760	AC092745.1	1193.95
Factor 3	15761	ADAM23	1193.95
Factor 3	15762	INTS12	1193.96
Factor 3	15763	CKMT1B	1194.82
Factor 3	15764	FRMPD1	1195.19
Factor 3	15765	GIGYF2	1195.3
Factor 3	15766	NSD1	1195.75
Factor 3	15767	KDM1A	1196.28
Factor 3	15768	TRIOBP	1196.29
Factor 3	15769	AC083805.2	1196.31
Factor 3	15770	DET1	1196.37
Factor 3	15771	TTC23L	1196.52
Factor 3	15772	BTC	1196.72
Factor 3	15773	LRRC27	1196.77
Factor 3	15774	PARVB	1196.82
Factor 3	15775	ASTN2	1197.12
Factor 3	15776	LTBP1	1197.13
Factor 3	15777	DPP10-AS3	1197.14
Factor 3	15778	FAM135B	1197.83
Factor 3	15779	AC015813.1	1198.24
Factor 3	15780	CYP4F26P	1198.35
Factor 3	15781	HEATR5A	1198.43
Factor 3	15782	LGI4	1198.58
Factor 3	15783	AC002310.2	1198.62
Factor 3	15784	RECK	1198.83
Factor 3	15785	LUZP1	1199.04
Factor 3	15786	LINC01811	1199.25
Factor 3	15787	AC009542.1	1199.81
Factor 3	15788	HIRA	1200.09
Factor 3	15789	ATP6AP1L	1200.31
Factor 3	15790	TMBIM1	1200.58
Factor 3	15791	RARG	1200.94
Factor 3	15792	ZNRF2	1201.39
Factor 3	15793	C21orf59	1201.41
Factor 3	15794	ZNF316	1201.5
Factor 3	15795	ZNF678	1201.54
Factor 3	15796	Z83844.1	1201.72
Factor 3	15797	RIC8B	1201.89
Factor 3	15798	CYTOR:MIR4435-2HG	1203.61
Factor 3	15799	ITPKB	1203.94
Factor 3	15800	DLGAP4-AS1	1204.1
Factor 3	15801	DDX39B	1204.27
Factor 3	15802	TRAF3IP3	1204.48
Factor 3	15803	PCYT1A	1204.52
Factor 3	15804	CEP295	1204.8
Factor 3	15805	DGCR5	1205
Factor 3	15806	TAF5L	1205.09
Factor 3	15807	DAPK1	1205.13
Factor 3	15808	AC023590.1	1205.15
Factor 3	15809	HPSE2	1205.22
Factor 3	15810	AL359538.1	1205.38
Factor 3	15811	PHEX-AS1	1205.38
Factor 3	15812	AC092279.1	1205.5
Factor 3	15813	TEKT3	1205.55
Factor 3	15814	SUPT3H	1205.63
Factor 3	15815	CHST11	1206.2
Factor 3	15816	MEGF11	1206.94
Factor 3	15817	AP002986.1	1206.95
Factor 3	15818	CENPP	1206.98
Factor 3	15819	ZBTB43	1207.07
Factor 3	15820	C2orf48	1207.11
Factor 3	15821	CEP57L1	1207.67
Factor 3	15822	CAPN2	1207.85
Factor 3	15823	IFFO2	1207.94
Factor 3	15824	ZNF85	1208.18
Factor 3	15825	LIMK1	1208.51
Factor 3	15826	AC024257.1	1209.01
Factor 3	15827	MAPT	1209.56
Factor 3	15828	ST8SIA1	1209.73
Factor 3	15829	DOCK1	1209.84
Factor 3	15830	MRLN	1210.28
Factor 3	15831	CDC16	1210.71
Factor 3	15832	GSDMB	1211.01
Factor 3	15833	SUPT6H	1211.1
Factor 3	15834	ESRRB	1211.4
Factor 3	15835	SLC12A6	1211.76
Factor 3	15836	MYH14	1211.81
Factor 3	15837	AC002064.1	1211.91
Factor 3	15838	SMIM8	1212.15
Factor 3	15839	B4GALT1	1212.39
Factor 3	15840	LINC01482	1212.46
Factor 3	15841	AC060780.1	1212.64
Factor 3	15842	LINC02217	1213.31
Factor 3	15843	GCLC	1213.59
Factor 3	15844	CYS1	1213.73
Factor 3	15845	FAM174B	1213.86
Factor 3	15846	FYN	1213.89
Factor 3	15847	CELF1	1213.99
Factor 3	15848	AC105760.2	1214.74
Factor 3	15849	FOXO3	1215.11
Factor 3	15850	LMNB1	1215.53
Factor 3	15851	DIRC3-AS1	1215.57
Factor 3	15852	HVCN1	1215.62
Factor 3	15853	AC046168.2	1215.88
Factor 3	15854	ASPN	1215.93
Factor 3	15855	SETD5	1217.03
Factor 3	15856	SEMA5B	1217.33
Factor 3	15857	TMC7	1217.85
Factor 3	15858	HOMER2	1218.04
Factor 3	15859	SLC26A4	1219.19
Factor 3	15860	MPPED1	1219.23
Factor 3	15861	Z93930.2	1219.5
Factor 3	15862	TRIM66	1219.51
Factor 3	15863	AC239803.1	1219.53
Factor 3	15864	METTL25	1220.39
Factor 3	15865	FAM13B	1220.61
Factor 3	15866	FKBP11	1220.95
Factor 3	15867	BBS2	1221.12
Factor 3	15868	ACOXL	1221.27
Factor 3	15869	AP001783.1	1221.55
Factor 3	15870	SOX9-AS1	1221.62
Factor 3	15871	SDCCAG3	1221.94
Factor 3	15872	C1orf220	1222.05
Factor 3	15873	SH3GL3	1222.35
Factor 3	15874	CABIN1	1222.61
Factor 3	15875	SPON2	1223.23
Factor 3	15876	AL390195.1	1223.52
Factor 3	15877	MIR325HG	1223.54
Factor 3	15878	DENND6A	1223.54
Factor 3	15879	AL049875.1	1223.76
Factor 3	15880	SNAPC4	1223.91
Factor 3	15881	CTCF	1224.32
Factor 3	15882	STOX2	1224.33
Factor 3	15883	DCP1A	1224.47
Factor 3	15884	KCMF1	1224.58
Factor 3	15885	FAM120C	1224.7
Factor 3	15886	MYO15A	1224.77
Factor 3	15887	ADGRA2	1225.58
Factor 3	15888	NEK11	1225.71
Factor 3	15889	ZNF418	1226.38
Factor 3	15890	PRPF3	1226.72
Factor 3	15891	POM121	1226.74
Factor 3	15892	FRS3	1226.98
Factor 3	15893	SPRTN	1227.35
Factor 3	15894	SEPT1	1227.43
Factor 3	15895	RAET1E	1227.47
Factor 3	15896	CTSO	1227.59
Factor 3	15897	LINC02112	1227.73
Factor 3	15898	EDC3	1228.15
Factor 3	15899	PISD	1228.17
Factor 3	15900	ABCC8	1228.72
Factor 3	15901	AC024580.1	1228.91
Factor 3	15902	FREM1	1229.08
Factor 3	15903	PQLC3	1229.4
Factor 3	15904	AL603839.3	1229.58
Factor 3	15905	SGO1-AS1	1229.99
Factor 3	15906	TFDP1	1230.01
Factor 3	15907	DRC3	1230.15
Factor 3	15908	CCDC122	1230.3
Factor 3	15909	LINC02177	1230.67
Factor 3	15910	AC007347.1	1230.96
Factor 3	15911	AL445472.1	1231.01
Factor 3	15912	NPSR1	1231.3
Factor 3	15913	DOT1L	1231.37
Factor 3	15914	SEMA6A-AS1	1231.57
Factor 3	15915	AC137794.1	1231.71
Factor 3	15916	LIN28B-AS1	1232.32
Factor 3	15917	BAIAP2L2	1232.46
Factor 3	15918	KCNH1	1232.47
Factor 3	15919	AGFG2	1232.52
Factor 3	15920	AP003059.2	1232.7
Factor 3	15921	GTF2I	1233.03
Factor 3	15922	PTPRG	1233.07
Factor 3	15923	AL078581.3	1233.36
Factor 3	15924	FAM149B1	1233.71
Factor 3	15925	DHRSX	1234.05
Factor 3	15926	KIAA1456	1234.17
Factor 3	15927	AC008728.1	1234.26
Factor 3	15928	DNAH6	1234.4
Factor 3	15929	AC127164.1	1234.73
Factor 3	15930	AC024901.1	1235.07
Factor 3	15931	EXOC6	1235.09
Factor 3	15932	AC004076.1	1235.14
Factor 3	15933	MIR4697HG	1235.9
Factor 3	15934	ZNF569	1236.26
Factor 3	15935	PLCG1	1236.63
Factor 3	15936	SLC2A6	1237.43
Factor 3	15937	DAGLB	1237.82
Factor 3	15938	KIF13B	1238.08
Factor 3	15939	MMP25	1238.75
Factor 3	15940	AC090772.1	1238.82
Factor 3	15941	PIN4	1239.12
Factor 3	15942	MAP3K12	1240.54
Factor 3	15943	HHIP	1241.61
Factor 3	15944	AC010531.5	1241.66
Factor 3	15945	MOGAT1	1241.84
Factor 3	15946	ABHD17C	1243.7
Factor 3	15947	AL391097.1	1244.17
Factor 3	15948	ABCG8	1244.28
Factor 3	15949	ZNF658	1244.4
Factor 3	15950	TMEM140	1244.41
Factor 3	15951	SLC6A1-AS1	1244.64
Factor 3	15952	AL353763.1	1244.86
Factor 3	15953	AL133346.1	1244.86
Factor 3	15954	ZNF710-AS1	1245
Factor 3	15955	IQCF3	1245.08
Factor 3	15956	NTN4	1245.13
Factor 3	15957	DOCK3	1245.14
Factor 3	15958	SORD	1245.33
Factor 3	15959	SLC29A2	1245.68
Factor 3	15960	AC013472.2	1245.7
Factor 3	15961	NFIC	1245.95
Factor 3	15962	GGT1	1246.46
Factor 3	15963	AC001226.2	1246.63
Factor 3	15964	IL17RC	1246.67
Factor 3	15965	PPM1D	1247.02
Factor 3	15966	AC048380.2	1247.51
Factor 3	15967	AL034405.1	1247.68
Factor 3	15968	POLM	1248.21
Factor 3	15969	ALS2	1248.42
Factor 3	15970	SCN8A	1248.92
Factor 3	15971	KLF3-AS1	1249.51
Factor 3	15972	C9orf85	1250.3
Factor 3	15973	GATD1	1250.33
Factor 3	15974	TH2LCRR	1250.34
Factor 3	15975	RSPRY1	1251.59
Factor 3	15976	HAVCR2	1252.12
Factor 3	15977	USP20	1252.48
Factor 3	15978	CLN6	1253.21
Factor 3	15979	MIR3936HG	1253.94
Factor 3	15980	AC009975.2	1253.95
Factor 3	15981	WDR91	1254.07
Factor 3	15982	AC108704.2	1254.38
Factor 3	15983	LINC00266-1	1254.55
Factor 3	15984	RBMS1	1254.62
Factor 3	15985	XKR7	1254.62
Factor 3	15986	NKPD1	1254.86
Factor 3	15987	LINC01013	1254.99
Factor 3	15988	SMPD3	1255.09
Factor 3	15989	ADAMTSL3	1255.14
Factor 3	15990	LETMD1	1255.17
Factor 3	15991	PRR22	1255.21
Factor 3	15992	AC090559.1	1255.27
Factor 3	15993	AC091045.1	1255.58
Factor 3	15994	BCL2L1	1256.38
Factor 3	15995	SMYD2	1256.42
Factor 3	15996	AP4B1-AS1	1256.52
Factor 3	15997	POLR2J4	1256.54
Factor 3	15998	AC005899.4	1256.93
Factor 3	15999	TMEM254	1257.14
Factor 3	16000	ARHGEF10	1257.23
Factor 3	16001	PDC	1257.95
Factor 3	16002	AL161756.2	1258.09
Factor 3	16003	SLC35F4	1258.44
Factor 3	16004	RICTOR	1258.95
Factor 3	16005	AL121895.1	1259.2
Factor 3	16006	AC008083.1	1259.23
Factor 3	16007	PHLPP1	1259.46
Factor 3	16008	AC092279.2	1259.63
Factor 3	16009	MIR193BHG	1260.06
Factor 3	16010	AC008443.1	1260.23
Factor 3	16011	WLS	1260.3
Factor 3	16012	LIX1-AS1	1260.89
Factor 3	16013	STPG4	1260.92
Factor 3	16014	MARCH8	1261.17
Factor 3	16015	KCNQ3	1261.66
Factor 3	16016	DZIP1L	1261.84
Factor 3	16017	FAM129C	1262.02
Factor 3	16018	TRMT2B	1262.39
Factor 3	16019	ZNF77	1262.75
Factor 3	16020	ANKRD18A	1262.78
Factor 3	16021	AFAP1	1262.91
Factor 3	16022	PLEKHD1	1263.14
Factor 3	16023	SMN1:SMN2	1263.17
Factor 3	16024	ING5	1263.24
Factor 3	16025	AC007040.2	1263.33
Factor 3	16026	TCTN2	1263.69
Factor 3	16027	C5	1264.1
Factor 3	16028	USP30	1264.33
Factor 3	16029	AL450322.2	1264.81
Factor 3	16030	C1orf228	1264.86
Factor 3	16031	RN7SL508P	1264.93
Factor 3	16032	CD300LF	1264.96
Factor 3	16033	F11-AS1	1265.05
Factor 3	16034	BHLHE40-AS1	1265.46
Factor 3	16035	AC008946.1	1265.73
Factor 3	16036	CATSPERG	1266.08
Factor 3	16037	SOCS7	1266.2
Factor 3	16038	AC002070.1	1266.27
Factor 3	16039	VPS13B	1266.98
Factor 3	16040	ABCA9-AS1	1267.12
Factor 3	16041	CCDC60	1267.35
Factor 3	16042	AL138733.1	1267.69
Factor 3	16043	ETV4	1268.02
Factor 3	16044	SCARF1	1268.07
Factor 3	16045	RSPH1	1269.3
Factor 3	16046	AL031320.2	1269.34
Factor 3	16047	B3GNTL1	1269.95
Factor 3	16048	FER1L5	1270.71
Factor 3	16049	ZNF235	1270.8
Factor 3	16050	SLC6A16	1271.08
Factor 3	16051	WDR25	1271.23
Factor 3	16052	MAOB	1271.54
Factor 3	16053	SH3RF3	1271.67
Factor 3	16054	EGOT	1271.83
Factor 3	16055	ZPBP	1272.17
Factor 3	16056	AP000317.2	1272.23
Factor 3	16057	ACER3	1272.29
Factor 3	16058	ZIM2-AS1	1272.41
Factor 3	16059	SOCS2-AS1	1273.13
Factor 3	16060	AL591684.2	1273.27
Factor 3	16061	LEPROT	1273.37
Factor 3	16062	LARGE-AS1	1273.37
Factor 3	16063	AC133565.1	1273.9
Factor 3	16064	CAMSAP1	1274.63
Factor 3	16065	LIPI	1274.75
Factor 3	16066	PUS1	1274.85
Factor 3	16067	ZNF382	1274.88
Factor 3	16068	ITGB1	1275.26
Factor 3	16069	SPINK8	1275.32
Factor 3	16070	ZNF157	1276.36
Factor 3	16071	KCNQ4	1277.51
Factor 3	16072	ITSN1	1277.63
Factor 3	16073	SLC12A8	1277.65
Factor 3	16074	KIF6	1277.81
Factor 3	16075	ATAD2B	1278.07
Factor 3	16076	POLL	1278.23
Factor 3	16077	HSDL2	1278.25
Factor 3	16078	GOLGA5	1278.32
Factor 3	16079	CLASP2	1278.37
Factor 3	16080	WARS2	1278.37
Factor 3	16081	ANKRD11	1278.99
Factor 3	16082	LINC00578	1279
Factor 3	16083	SCML1	1279.22
Factor 3	16084	SSH1	1279.34
Factor 3	16085	RHCG	1279.44
Factor 3	16086	AC012074.1	1279.58
Factor 3	16087	AC022915.2	1279.82
Factor 3	16088	RABGAP1	1279.89
Factor 3	16089	WTIP	1279.95
Factor 3	16090	LINC01117	1280.1
Factor 3	16091	ENTPD1	1280.94
Factor 3	16092	LINC01285	1281.22
Factor 3	16093	TBP	1281.24
Factor 3	16094	KMT2D	1281.63
Factor 3	16095	AC004470.1	1281.72
Factor 3	16096	VSIG1	1281.84
Factor 3	16097	TLK2	1282.53
Factor 3	16098	AC126768.2	1282.61
Factor 3	16099	SLC22A4	1283.01
Factor 3	16100	CMTM3	1283.32
Factor 3	16101	PANX2	1283.97
Factor 3	16102	FAM160A2	1284.09
Factor 3	16103	AC006262.2	1284.35
Factor 3	16104	SOX2-OT	1284.36
Factor 3	16105	WIPI1	1284.46
Factor 3	16106	AL139353.1:BBS5	1286.13
Factor 3	16107	RNF34	1286.46
Factor 3	16108	RAB3D	1286.56
Factor 3	16109	SCAI	1287.34
Factor 3	16110	AC107959.1	1287.7
Factor 3	16111	FOXN3	1287.99
Factor 3	16112	ANKRD36:ANKRD36C	1288.36
Factor 3	16113	ZNF213-AS1	1288.5
Factor 3	16114	PALB2	1289.05
Factor 3	16115	PHACTR3	1289.7
Factor 3	16116	AC016705.2	1289.89
Factor 3	16117	THADA	1290.23
Factor 3	16118	ZNF860	1290.28
Factor 3	16119	DSCC1	1290.54
Factor 3	16120	NOTUM	1290.73
Factor 3	16121	LINC01237	1291.06
Factor 3	16122	PCYOX1L	1291.42
Factor 3	16123	ELP2	1291.91
Factor 3	16124	FAM153B:FAM153C	1292.42
Factor 3	16125	AC093028.1	1292.53
Factor 3	16126	ATPAF2	1292.85
Factor 3	16127	AL139095.4	1292.97
Factor 3	16128	VTI1A	1293.05
Factor 3	16129	PTCD3	1293.45
Factor 3	16130	AC105383.1	1293.73
Factor 3	16131	NPSR1-AS1	1293.92
Factor 3	16132	C1RL	1293.97
Factor 3	16133	ZNF552	1294.11
Factor 3	16134	CLYBL	1294.11
Factor 3	16135	WDR37	1294.13
Factor 3	16136	AC011603.3	1294.28
Factor 3	16137	TYK2	1294.49
Factor 3	16138	AP5Z1	1294.59
Factor 3	16139	SOS2	1294.65
Factor 3	16140	UPF3B	1294.77
Factor 3	16141	SIAH3	1294.87
Factor 3	16142	DNHD1	1295.18
Factor 3	16143	WWOX	1295.42
Factor 3	16144	EOGT	1295.66
Factor 3	16145	MFAP3	1296.88
Factor 3	16146	FSTL4	1297.76
Factor 3	16147	GDNF-AS1	1298.14
Factor 3	16148	MIR3681HG	1298.56
Factor 3	16149	C2orf16	1299.03
Factor 3	16150	TMEM256-PLSCR3	1299.1
Factor 3	16151	MAP2K5	1299.48
Factor 3	16152	PSKH1	1299.62
Factor 3	16153	IL15RA	1299.83
Factor 3	16154	APBA2	1300.09
Factor 3	16155	CCDC142	1300.24
Factor 3	16156	WDR11-AS1	1300.27
Factor 3	16157	HACL1	1300.61
Factor 3	16158	AC012613.1	1300.69
Factor 3	16159	LSAMP-AS1	1301.5
Factor 3	16160	AL049697.1	1301.51
Factor 3	16161	ZNF253	1301.85
Factor 3	16162	RBM19	1302.16
Factor 3	16163	EML6	1302.57
Factor 3	16164	FAM156A	1303.18
Factor 3	16165	CAAP1	1303.45
Factor 3	16166	PLPP7	1303.49
Factor 3	16167	CTPS2	1303.56
Factor 3	16168	IQANK1	1303.6
Factor 3	16169	AC025627.1	1303.71
Factor 3	16170	RARS	1303.98
Factor 3	16171	RUNDC3A-AS1	1304.81
Factor 3	16172	AC024267.4	1304.9
Factor 3	16173	MMS19	1305.09
Factor 3	16174	PTPRM	1306.08
Factor 3	16175	PACRG	1306.22
Factor 3	16176	IL18	1306.27
Factor 3	16177	ADPGK	1306.31
Factor 3	16178	AC048382.5	1306.53
Factor 3	16179	PARP11	1306.97
Factor 3	16180	FAF2	1307.06
Factor 3	16181	AC022558.2	1307.08
Factor 3	16182	YME1L1	1307.09
Factor 3	16183	TMEM67	1307.25
Factor 3	16184	SPDYE2	1307.4
Factor 3	16185	AC007255.1	1307.63
Factor 3	16186	ZNF213	1307.95
Factor 3	16187	ERVK13-1	1308.43
Factor 3	16188	ALG11	1309.03
Factor 3	16189	PIDD1	1309.09
Factor 3	16190	NDOR1	1309.3
Factor 3	16191	KAT6A	1309.71
Factor 3	16192	GINS3	1310.05
Factor 3	16193	TMCO4	1310.21
Factor 3	16194	PTPN14	1310.22
Factor 3	16195	SPON1	1310.33
Factor 3	16196	HSPBAP1	1310.99
Factor 3	16197	ST6GAL1	1311.23
Factor 3	16198	SEPSECS	1311.42
Factor 3	16199	DEUP1	1311.79
Factor 3	16200	ZNF326	1312.24
Factor 3	16201	SLC1A2	1312.61
Factor 3	16202	PRR3	1312.72
Factor 3	16203	LINC01772	1313.04
Factor 3	16204	CARS2	1313.28
Factor 3	16205	ZNF146	1313.66
Factor 3	16206	AC125613.1	1313.84
Factor 3	16207	HECW2	1313.97
Factor 3	16208	AAGAB	1314.11
Factor 3	16209	PLEKHA7	1314.12
Factor 3	16210	LINC01128	1316.57
Factor 3	16211	OPRD1	1316.99
Factor 3	16212	WDR70	1317.16
Factor 3	16213	AC068888.1	1317.69
Factor 3	16214	SCAPER	1317.88
Factor 3	16215	ERICH3	1318.64
Factor 3	16216	ROBO3	1318.67
Factor 3	16217	AL157413.1	1319.58
Factor 3	16218	AC139491.4	1319.63
Factor 3	16219	CHD1L	1320.28
Factor 3	16220	MKNK1	1320.29
Factor 3	16221	SLC20A2	1320.46
Factor 3	16222	VPS9D1-AS1	1320.5
Factor 3	16223	GPR173	1320.52
Factor 3	16224	CCDC175	1320.97
Factor 3	16225	ZNF236	1321.61
Factor 3	16226	ACADM	1321.64
Factor 3	16227	NCKAP5	1321.81
Factor 3	16228	IKZF4	1321.87
Factor 3	16229	BEND6	1322.16
Factor 3	16230	NLRP3	1322.17
Factor 3	16231	AC004982.2	1322.76
Factor 3	16232	MMP25-AS1	1322.93
Factor 3	16233	SNX4	1323.04
Factor 3	16234	MYH15	1323.7
Factor 3	16235	PIK3CD	1324.05
Factor 3	16236	USP42	1324.21
Factor 3	16237	LCLAT1	1324.45
Factor 3	16238	AC055811.1	1325.31
Factor 3	16239	CTBP2	1325.37
Factor 3	16240	HMGCLL1	1325.45
Factor 3	16241	GAS2	1326.35
Factor 3	16242	FILIP1L	1326.8
Factor 3	16243	MAATS1	1327.2
Factor 3	16244	AL121900.1	1328.05
Factor 3	16245	RAD51D	1328.36
Factor 3	16246	MARCH11	1328.88
Factor 3	16247	AQP4-AS1	1329.89
Factor 3	16248	STK35	1330.63
Factor 3	16249	EHBP1	1331.21
Factor 3	16250	PGAP3	1331.21
Factor 3	16251	GLTP	1331.65
Factor 3	16252	U2AF1L5	1331.86
Factor 3	16253	OCA2	1332.61
Factor 3	16254	AC023389.1	1333.12
Factor 3	16255	PILRB	1333.67
Factor 3	16256	DLGAP1-AS2	1333.73
Factor 3	16257	SEMA4G	1333.8
Factor 3	16258	AC048341.2	1334.02
Factor 3	16259	BCAT2	1334.08
Factor 3	16260	FADS2	1334.42
Factor 3	16261	MDFIC	1334.84
Factor 3	16262	TADA2A	1334.95
Factor 3	16263	DGKH	1335.06
Factor 3	16264	TRABD2A	1335.16
Factor 3	16265	NUP107	1335.27
Factor 3	16266	LNX1	1335.38
Factor 3	16267	SPTLC1	1335.48
Factor 3	16268	OPA3	1335.79
Factor 3	16269	U91319.1	1337.01
Factor 3	16270	AC022639.1	1337.27
Factor 3	16271	USP44	1338.06
Factor 3	16272	FMN2	1338.19
Factor 3	16273	DZANK1	1338.24
Factor 3	16274	LEMD1	1338.42
Factor 3	16275	P3H2	1338.5
Factor 3	16276	AL031846.2	1338.65
Factor 3	16277	ERC2-IT1	1339.04
Factor 3	16278	ABHD12B	1339.55
Factor 3	16279	CUL4A	1340.68
Factor 3	16280	LUC7L3	1340.85
Factor 3	16281	AP000842.2	1341.31
Factor 3	16282	MYBPHL	1341.34
Factor 3	16283	POM121C	1341.36
Factor 3	16284	TXNDC11	1341.6
Factor 3	16285	AC008537.2	1341.97
Factor 3	16286	AC005410.2	1342.53
Factor 3	16287	KLHDC8A	1342.61
Factor 3	16288	SS18L1	1343.46
Factor 3	16289	MPHOSPH9	1343.47
Factor 3	16290	GLRX3	1343.64
Factor 3	16291	ELF2	1343.7
Factor 3	16292	GRIN2A	1344.03
Factor 3	16293	DHX35	1344.54
Factor 3	16294	RAVER1	1344.78
Factor 3	16295	EPHA10	1344.86
Factor 3	16296	OSBPL10-AS1	1344.9
Factor 3	16297	GRIN2D	1345.7
Factor 3	16298	PAXBP1-AS1	1345.79
Factor 3	16299	COX15	1345.96
Factor 3	16300	AC004540.1	1346.28
Factor 3	16301	NAALAD2	1346.41
Factor 3	16302	PSG6	1346.58
Factor 3	16303	C19orf57	1346.71
Factor 3	16304	SYCE1	1346.79
Factor 3	16305	FAM168A	1346.87
Factor 3	16306	TACC2	1347.71
Factor 3	16307	IL1RL2	1348.55
Factor 3	16308	KIAA1257	1349.62
Factor 3	16309	AC003102.1	1349.76
Factor 3	16310	AC110285.2	1349.95
Factor 3	16311	PTPRS	1350.03
Factor 3	16312	AC024601.1	1350.76
Factor 3	16313	SHMT1	1350.9
Factor 3	16314	AC008050.1	1351.14
Factor 3	16315	PAPPA	1351.53
Factor 3	16316	AC010168.1	1351.57
Factor 3	16317	BRAP	1353.02
Factor 3	16318	SLC43A2	1353.81
Factor 3	16319	FLT3	1353.89
Factor 3	16320	ARHGAP12	1354.13
Factor 3	16321	HACD4	1354.25
Factor 3	16322	AREL1	1354.94
Factor 3	16323	TXNDC16	1355.2
Factor 3	16324	ERCC3	1355.47
Factor 3	16325	LINC01748	1355.74
Factor 3	16326	AC023906.4	1356.52
Factor 3	16327	MAK	1356.52
Factor 3	16328	AC002094.4	1356.82
Factor 3	16329	AC105749.1	1357.12
Factor 3	16330	AL136298.1	1357.7
Factor 3	16331	AL356356.1	1357.87
Factor 3	16332	AC013652.1	1358.03
Factor 3	16333	SAMD4B	1358.14
Factor 3	16334	NPIPB4	1358.84
Factor 3	16335	SGF29	1359.05
Factor 3	16336	ZNF169	1359.19
Factor 3	16337	LPCAT4	1359.22
Factor 3	16338	LINC01478	1359.48
Factor 3	16339	SLC6A1	1359.85
Factor 3	16340	CYP2R1	1360.18
Factor 3	16341	LINC02398	1360.88
Factor 3	16342	UBAP2	1361.69
Factor 3	16343	SH3D21	1362.23
Factor 3	16344	MSH2	1362.25
Factor 3	16345	BIRC6-AS2	1363.86
Factor 3	16346	FSIP2	1363.89
Factor 3	16347	STX2	1363.9
Factor 3	16348	ARID3A	1363.96
Factor 3	16349	LMLN	1364.15
Factor 3	16350	NUTM2A-AS1:NUTM2B-AS1	1364.23
Factor 3	16351	P3H4	1364.48
Factor 3	16352	GGA2	1364.53
Factor 3	16353	AC109811.1	1364.81
Factor 3	16354	NEIL1	1364.94
Factor 3	16355	PPARD	1365.86
Factor 3	16356	NPIPB12:NPIPB13	1365.96
Factor 3	16357	VWCE	1366.05
Factor 3	16358	TULP4	1366.31
Factor 3	16359	CEP57	1366.48
Factor 3	16360	MBD5	1367.21
Factor 3	16361	SEC23IP	1367.66
Factor 3	16362	AP002518.2	1367.78
Factor 3	16363	TNS3	1367.96
Factor 3	16364	RAP1A	1368.85
Factor 3	16365	EML5	1369.23
Factor 3	16366	KIF7	1369.64
Factor 3	16367	ADAMTS6	1369.72
Factor 3	16368	PHF12	1370.22
Factor 3	16369	ZYX	1370.37
Factor 3	16370	RABGAP1L	1370.41
Factor 3	16371	AC087636.1	1370.75
Factor 3	16372	AC010618.3	1371.11
Factor 3	16373	SERHL2	1371.21
Factor 3	16374	FZD6	1371.31
Factor 3	16375	CSGALNACT1	1371.86
Factor 3	16376	LAMA3	1372
Factor 3	16377	RANBP3L	1372.2
Factor 3	16378	MAPKAP1	1372.71
Factor 3	16379	AATK-AS1	1373.29
Factor 3	16380	MAN2A2	1373.91
Factor 3	16381	AC011824.2	1374.38
Factor 3	16382	AC117513.1	1374.57
Factor 3	16383	PIK3CB	1374.59
Factor 3	16384	TRIM4	1374.84
Factor 3	16385	MON2	1374.93
Factor 3	16386	GSE1	1375.37
Factor 3	16387	ZBTB49	1375.48
Factor 3	16388	ALG8	1375.6
Factor 3	16389	CACNG7	1375.74
Factor 3	16390	CAND2	1376.05
Factor 3	16391	NUPL2	1376.26
Factor 3	16392	SGSM2	1376.53
Factor 3	16393	ANKHD1-EIF4EBP3	1376.99
Factor 3	16394	AC073529.1	1377.41
Factor 3	16395	DPP9	1377.65
Factor 3	16396	SYT14	1377.66
Factor 3	16397	GNPTG	1377.74
Factor 3	16398	AL691447.2:MFSD14C	1377.87
Factor 3	16399	ANKRD34C-AS1	1378.49
Factor 3	16400	AL022068.1	1378.72
Factor 3	16401	SRGAP2B:SRGAP2C	1378.82
Factor 3	16402	LDAH	1378.86
Factor 3	16403	CFAP99	1378.98
Factor 3	16404	CEBPB-AS1	1380.27
Factor 3	16405	PDLIM5	1380.69
Factor 3	16406	PMS2	1380.91
Factor 3	16407	PPP2R5C	1380.93
Factor 3	16408	GLT8D2	1381.41
Factor 3	16409	VKORC1L1	1381.42
Factor 3	16410	TMEM63C	1381.84
Factor 3	16411	KIAA2022	1381.9
Factor 3	16412	AC023510.1	1382.03
Factor 3	16413	QTRT2	1382.51
Factor 3	16414	TMEM39B	1382.75
Factor 3	16415	GFPT2	1382.89
Factor 3	16416	C3orf49	1382.95
Factor 3	16417	TMEM104	1383.07
Factor 3	16418	AC138956.2	1383.42
Factor 3	16419	MICALL2	1383.65
Factor 3	16420	AC008127.1	1383.89
Factor 3	16421	AP005212.5	1384.13
Factor 3	16422	AC112907.1	1384.29
Factor 3	16423	DMGDH	1384.77
Factor 3	16424	TBC1D9B	1384.82
Factor 3	16425	HMGXB3	1384.92
Factor 3	16426	SDCCAG8	1384.92
Factor 3	16427	SLC25A17	1385.26
Factor 3	16428	CDK7	1385.28
Factor 3	16429	CCDC93	1385.61
Factor 3	16430	DRG1	1386.23
Factor 3	16431	IDH2	1386.27
Factor 3	16432	C12orf42	1386.85
Factor 3	16433	AC005837.2	1386.91
Factor 3	16434	MCEE	1387.91
Factor 3	16435	TXNRD3	1388.17
Factor 3	16436	INTS10	1388.92
Factor 3	16437	CCDC39	1388.98
Factor 3	16438	CYTH1	1389.58
Factor 3	16439	CALCOCO2	1389.58
Factor 3	16440	AC002310.4	1389.7
Factor 3	16441	KIAA0319	1390.05
Factor 3	16442	IL10RB	1390.14
Factor 3	16443	ASMTL-AS1	1390.35
Factor 3	16444	LUARIS	1391.65
Factor 3	16445	CCNJL	1391.71
Factor 3	16446	KIAA0355	1392.8
Factor 3	16447	RBM3	1392.95
Factor 3	16448	GOLGA8M	1393.55
Factor 3	16449	TTI1	1393.56
Factor 3	16450	BACH2	1393.61
Factor 3	16451	MRVI1	1394.05
Factor 3	16452	TBL1X	1394.12
Factor 3	16453	ALOX12-AS1	1394.47
Factor 3	16454	AL359265.3	1394.6
Factor 3	16455	FBXL7	1394.75
Factor 3	16456	PFN4	1394.75
Factor 3	16457	ST6GALNAC2	1394.83
Factor 3	16458	LMBR1	1395.83
Factor 3	16459	ABCG1	1396.08
Factor 3	16460	SPAAR	1396.25
Factor 3	16461	LRRC17	1396.51
Factor 3	16462	LSM12	1396.88
Factor 3	16463	LINC02006	1396.98
Factor 3	16464	VIPR2	1397.09
Factor 3	16465	MAP3K9	1398.11
Factor 3	16466	ACSL1	1398.64
Factor 3	16467	ZFHX2-AS1	1398.98
Factor 3	16468	TDRD7	1399.44
Factor 3	16469	QPCTL	1399.51
Factor 3	16470	MSL2	1399.75
Factor 3	16471	TMEM132E	1400.06
Factor 3	16472	CDC14A	1400.15
Factor 3	16473	GLIS1	1400.78
Factor 3	16474	C4orf50	1400.94
Factor 3	16475	ZNF140	1401.79
Factor 3	16476	ZNF783	1401.88
Factor 3	16477	AC092042.3	1402.07
Factor 3	16478	RUBCN	1402.28
Factor 3	16479	AP4S1	1402.62
Factor 3	16480	CNPY2	1402.63
Factor 3	16481	ANKRD62	1403.18
Factor 3	16482	AC004943.2	1403.48
Factor 3	16483	AL355001.1	1404.65
Factor 3	16484	ISG20L2	1405.47
Factor 3	16485	LRRFIP1	1405.98
Factor 3	16486	MOB3B	1406.48
Factor 3	16487	AC026471.4	1406.92
Factor 3	16488	AC009365.2	1406.98
Factor 3	16489	DCUN1D2	1407.07
Factor 3	16490	CDC42SE1	1407.23
Factor 3	16491	ZNF362	1407.71
Factor 3	16492	RNF212B	1408.66
Factor 3	16493	ZNF708	1408.87
Factor 3	16494	EEF2K	1409.49
Factor 3	16495	STK33	1409.86
Factor 3	16496	FAM153B	1410.05
Factor 3	16497	TRPC4AP	1410.14
Factor 3	16498	ZNF596	1410.23
Factor 3	16499	NEPRO	1410.25
Factor 3	16500	ZNF714	1410.52
Factor 3	16501	ZNF18	1410.71
Factor 3	16502	TRAM2	1410.91
Factor 3	16503	TET1	1411.41
Factor 3	16504	RAB40C	1412.59
Factor 3	16505	INHBA-AS1	1413.13
Factor 3	16506	CMTR1	1413.28
Factor 3	16507	MECR	1413.81
Factor 3	16508	C11orf80	1414.08
Factor 3	16509	AP001007.1	1414.13
Factor 3	16510	LINC01579	1414.17
Factor 3	16511	STRADB	1414.26
Factor 3	16512	TMOD1	1414.51
Factor 3	16513	MCM3AP	1414.57
Factor 3	16514	DZIP1	1414.62
Factor 3	16515	NCKAP5L	1414.64
Factor 3	16516	TMPRSS9	1415.08
Factor 3	16517	FAHD2A	1415.61
Factor 3	16518	SGPL1	1415.87
Factor 3	16519	TSNAXIP1	1416.42
Factor 3	16520	LINC02427	1416.42
Factor 3	16521	CERNA1	1417.46
Factor 3	16522	GLRA2	1418.04
Factor 3	16523	NUP85	1418.05
Factor 3	16524	VPS13D	1418.65
Factor 3	16525	AL021368.3	1418.67
Factor 3	16526	ZFYVE16	1419.42
Factor 3	16527	SLC38A6	1419.42
Factor 3	16528	LINC00685	1419.5
Factor 3	16529	MAP3K14	1419.64
Factor 3	16530	SLC26A10	1419.69
Factor 3	16531	HCG27	1419.92
Factor 3	16532	ZNF541	1422.04
Factor 3	16533	PPFIA1	1422.23
Factor 3	16534	AC092747.1	1422.53
Factor 3	16535	ASH1L	1423.45
Factor 3	16536	GFRA1	1424.32
Factor 3	16537	MOB3A	1424.7
Factor 3	16538	ELL	1425.26
Factor 3	16539	F13A1	1425.46
Factor 3	16540	STT3A-AS1	1425.52
Factor 3	16541	FER1L6-AS1	1425.68
Factor 3	16542	DUXB	1426.03
Factor 3	16543	ANGPTL2	1426.28
Factor 3	16544	TRAF3IP2-AS1	1428.01
Factor 3	16545	MSRB3	1428.39
Factor 3	16546	KLHL10	1428.57
Factor 3	16547	PUDP	1428.62
Factor 3	16548	PCNX4	1428.71
Factor 3	16549	AC012184.3	1428.74
Factor 3	16550	AC011933.4	1428.77
Factor 3	16551	AC239803.1:PDZK1	1429.28
Factor 3	16552	ZER1	1429.73
Factor 3	16553	LINC02008	1429.98
Factor 3	16554	LHFPL4	1430.48
Factor 3	16555	MSANTD3-TMEFF1	1430.54
Factor 3	16556	AC007785.3	1430.77
Factor 3	16557	AC073389.2	1430.91
Factor 3	16558	ZFHX3	1430.93
Factor 3	16559	CXorf56	1431.62
Factor 3	16560	AC009975.1	1432.13
Factor 3	16561	AC233701.1	1432.17
Factor 3	16562	DGCR8	1432.68
Factor 3	16563	LHFPL5	1432.8
Factor 3	16564	MTMR8	1433.44
Factor 3	16565	OGFR	1433.45
Factor 3	16566	NECTIN1	1433.9
Factor 3	16567	MOGS	1435.51
Factor 3	16568	ANAPC4	1436.06
Factor 3	16569	MORN4	1436.38
Factor 3	16570	RBM20	1437.38
Factor 3	16571	AC103974.1	1438.1
Factor 3	16572	STARD7-AS1	1438.71
Factor 3	16573	ATP13A4	1438.75
Factor 3	16574	LINC01119	1439.37
Factor 3	16575	AHI1	1439.45
Factor 3	16576	IQGAP1	1439.8
Factor 3	16577	AL591845.1	1439.85
Factor 3	16578	POLR2J3	1440.8
Factor 3	16579	SPTLC2	1441.17
Factor 3	16580	ESR2	1441.36
Factor 3	16581	AKAP8	1441.93
Factor 3	16582	PDE9A	1442.46
Factor 3	16583	MTMR4	1442.52
Factor 3	16584	AL357054.3	1442.63
Factor 3	16585	AGPAT4	1442.86
Factor 3	16586	SLC7A6OS	1442.87
Factor 3	16587	AL139022.1	1444.16
Factor 3	16588	ZNF850	1444.96
Factor 3	16589	AC092720.1	1445.31
Factor 3	16590	SLF2	1446.57
Factor 3	16591	AC022973.2	1446.64
Factor 3	16592	AC040160.2	1446.67
Factor 3	16593	CFAP69	1446.67
Factor 3	16594	ENTPD5	1446.75
Factor 3	16595	TMEM175	1446.76
Factor 3	16596	NFU1	1446.83
Factor 3	16597	OTUD3	1446.88
Factor 3	16598	PACRGL	1447.31
Factor 3	16599	MAN1C1	1448.16
Factor 3	16600	ZNF749	1448.22
Factor 3	16601	DNAH17	1448.46
Factor 3	16602	GREB1	1448.65
Factor 3	16603	CABP1	1449.17
Factor 3	16604	AC092839.1	1449.58
Factor 3	16605	BBOF1	1449.64
Factor 3	16606	AC015971.1	1450.02
Factor 3	16607	MIR762HG	1450.11
Factor 3	16608	SP2-AS1	1451.05
Factor 3	16609	AC016205.1	1451.12
Factor 3	16610	SCARA3	1451.18
Factor 3	16611	MARC2	1452
Factor 3	16612	EAF2	1452.6
Factor 3	16613	AC008083.3	1453.41
Factor 3	16614	SNX30	1453.62
Factor 3	16615	SLC25A12	1453.77
Factor 3	16616	TXNRD2	1454.36
Factor 3	16617	ZNF438	1454.39
Factor 3	16618	SLC24A1	1454.92
Factor 3	16619	TRIM33	1454.98
Factor 3	16620	MEOX1	1455.09
Factor 3	16621	RDH13	1456.68
Factor 3	16622	ARHGAP9	1456.76
Factor 3	16623	CPEB1-AS1	1458.08
Factor 3	16624	NSUN4	1458.09
Factor 3	16625	RAPGEFL1	1458.33
Factor 3	16626	DLEU7	1458.39
Factor 3	16627	IP6K1	1458.97
Factor 3	16628	P3H2-AS1	1458.99
Factor 3	16629	AL365209.1	1459.04
Factor 3	16630	AC105411.1	1459.44
Factor 3	16631	PLEKHM1	1459.66
Factor 3	16632	METTL22	1459.85
Factor 3	16633	ARHGAP11B:OTUD7A	1459.98
Factor 3	16634	TCP11L1	1460.1
Factor 3	16635	MGRN1	1460.75
Factor 3	16636	ZNF37A	1461.31
Factor 3	16637	PCDH9-AS4	1461.54
Factor 3	16638	ZNF276	1461.69
Factor 3	16639	AC008686.1	1461.74
Factor 3	16640	KLF7	1462.11
Factor 3	16641	UAP1L1	1462.14
Factor 3	16642	NCAPD3	1462.2
Factor 3	16643	RAPGEF4-AS1	1462.61
Factor 3	16644	NINL	1462.78
Factor 3	16645	PPP4R1	1463.62
Factor 3	16646	AC027097.2	1463.7
Factor 3	16647	FKRP	1463.74
Factor 3	16648	CEP85	1463.79
Factor 3	16649	BMP2K	1464.13
Factor 3	16650	PRSS55	1464.77
Factor 3	16651	SPATA5	1464.79
Factor 3	16652	FAM66B	1465.11
Factor 3	16653	NUP210	1465.21
Factor 3	16654	CYP3A43	1465.31
Factor 3	16655	PPIL3	1465.42
Factor 3	16656	MIR4300HG	1465.44
Factor 3	16657	IPO9-AS1	1465.48
Factor 3	16658	LINC02166	1465.82
Factor 3	16659	AL031963.1	1466.14
Factor 3	16660	KCTD3	1466.56
Factor 3	16661	LRTM1	1466.64
Factor 3	16662	RFC3	1466.81
Factor 3	16663	TNFRSF19	1466.96
Factor 3	16664	TRIM46	1467.45
Factor 3	16665	EIF2B3	1467.8
Factor 3	16666	ADAM11	1468.21
Factor 3	16667	PDPR	1468.48
Factor 3	16668	KIAA1958	1469.34
Factor 3	16669	PDIA5	1469.79
Factor 3	16670	FGF22	1469.97
Factor 3	16671	IMPA2	1470.1
Factor 3	16672	RNFT2	1470.53
Factor 3	16673	AC016907.2	1470.74
Factor 3	16674	TMEM134	1471.03
Factor 3	16675	AC068587.6	1471.03
Factor 3	16676	NMRAL1	1471.23
Factor 3	16677	TCF3	1471.26
Factor 3	16678	ARHGAP44	1472.08
Factor 3	16679	AL117336.3	1472.87
Factor 3	16680	NQO2	1473.49
Factor 3	16681	AMDHD2	1474.55
Factor 3	16682	WDR90	1474.56
Factor 3	16683	SHANK2-AS1	1474.81
Factor 3	16684	AC245060.6	1474.95
Factor 3	16685	AC091212.1	1475.11
Factor 3	16686	AC090403.1	1475.47
Factor 3	16687	TRAFD1	1475.47
Factor 3	16688	LINC00869	1476
Factor 3	16689	POLR3A	1476.03
Factor 3	16690	C6orf106	1476.08
Factor 3	16691	NGLY1	1476.47
Factor 3	16692	SLC9A1	1476.74
Factor 3	16693	STARD5	1477.81
Factor 3	16694	AC073342.1	1477.99
Factor 3	16695	SYMPK	1480.51
Factor 3	16696	ZNF2	1481.08
Factor 3	16697	ZNF33B	1481.36
Factor 3	16698	DDX50	1481.57
Factor 3	16699	MFSD14B:MFSD14C	1481.77
Factor 3	16700	AC093580.1	1481.77
Factor 3	16701	UTP6	1481.86
Factor 3	16702	SLC7A8	1482.34
Factor 3	16703	SLC27A4	1482.66
Factor 3	16704	FAM85B	1483.07
Factor 3	16705	AL356515.1	1483.81
Factor 3	16706	AC104596.1	1483.97
Factor 3	16707	AACS	1484.12
Factor 3	16708	TMEM220-AS1	1484.46
Factor 3	16709	AC005699.1	1485.19
Factor 3	16710	UHRF1BP1	1485.64
Factor 3	16711	CCZ1B	1486.12
Factor 3	16712	RCC1L	1486.31
Factor 3	16713	RBCK1	1486.35
Factor 3	16714	AC009228.1	1486.42
Factor 3	16715	AC025678.3:GOLGA8B	1486.63
Factor 3	16716	AL590867.1	1486.77
Factor 3	16717	AP002812.2	1487.41
Factor 3	16718	DHX32	1487.59
Factor 3	16719	AC016493.1	1487.75
Factor 3	16720	LIN54	1488.08
Factor 3	16721	AP003390.2	1488.33
Factor 3	16722	ANKRD29	1489.01
Factor 3	16723	AL365275.1	1489.54
Factor 3	16724	AL031280.1	1489.68
Factor 3	16725	CASC15	1489.95
Factor 3	16726	ZNF131	1489.99
Factor 3	16727	CCM2	1490.2
Factor 3	16728	LUC7L2	1491.02
Factor 3	16729	ZNF44	1491.53
Factor 3	16730	AC131009.4	1491.71
Factor 3	16731	DRD4	1492.26
Factor 3	16732	TMEM41B	1492.26
Factor 3	16733	ZNF391	1492.35
Factor 3	16734	SAP30L-AS1	1492.74
Factor 3	16735	AL583808.1	1493.29
Factor 3	16736	SMURF2	1493.36
Factor 3	16737	NUMB	1493.4
Factor 3	16738	BCR	1493.69
Factor 3	16739	AK2	1493.7
Factor 3	16740	LINC02207	1494.11
Factor 3	16741	GABBR2	1494.21
Factor 3	16742	AL358234.1	1494.71
Factor 3	16743	AL359317.1	1494.9
Factor 3	16744	TOP1MT	1495.19
Factor 3	16745	SLC8B1	1495.38
Factor 3	16746	ZNF7	1495.46
Factor 3	16747	DIAPH1	1495.69
Factor 3	16748	SFTPD-AS1	1495.74
Factor 3	16749	MAPKBP1	1495.75
Factor 3	16750	REEP1	1495.76
Factor 3	16751	DAPK2	1495.78
Factor 3	16752	DFNB59	1496.81
Factor 3	16753	RILPL2	1496.86
Factor 3	16754	MAP3K10	1497.15
Factor 3	16755	TTC21B	1497.42
Factor 3	16756	HESX1	1497.51
Factor 3	16757	FADS1	1497.64
Factor 3	16758	RSPH3	1497.64
Factor 3	16759	ZNF439	1497.82
Factor 3	16760	AL807742.1	1497.89
Factor 3	16761	AC098617.1	1497.95
Factor 3	16762	TBC1D32	1498.02
Factor 3	16763	NRSN2-AS1	1498.15
Factor 3	16764	IFNGR2	1498.29
Factor 3	16765	DSCR3	1498.75
Factor 3	16766	ZNF71	1498.98
Factor 3	16767	CAPS2	1499.38
Factor 3	16768	AL354733.3	1499.43
Factor 3	16769	MDH1B	1500.79
Factor 3	16770	SNRPA1	1501.37
Factor 3	16771	APOO	1501.45
Factor 3	16772	ZNF266	1501.82
Factor 3	16773	AC091551.1	1502.17
Factor 3	16774	APBA1	1502.26
Factor 3	16775	FAM66B:FAM66E	1502.36
Factor 3	16776	ZNF490	1503.1
Factor 3	16777	POLG2	1503.48
Factor 3	16778	AC073896.1	1504.04
Factor 3	16779	TAB1	1504.06
Factor 3	16780	SLC37A1	1504.13
Factor 3	16781	DNASE1	1505.01
Factor 3	16782	NPIPA1	1505.01
Factor 3	16783	XPO6	1505.22
Factor 3	16784	PADI2	1505.43
Factor 3	16785	CDYL	1505.84
Factor 3	16786	AC004951.1	1506.7
Factor 3	16787	LINC01163	1507.11
Factor 3	16788	LINC00630	1507.19
Factor 3	16789	AL133516.1	1507.21
Factor 3	16790	ZNF41	1507.61
Factor 3	16791	WWC1	1508.07
Factor 3	16792	ELFN2	1508.27
Factor 3	16793	RTN4IP1	1508.87
Factor 3	16794	SLC3A1	1509.38
Factor 3	16795	LYST	1509.73
Factor 3	16796	AC015849.3	1509.77
Factor 3	16797	ERG	1509.84
Factor 3	16798	RFT1	1509.97
Factor 3	16799	AC073167.1	1510.36
Factor 3	16800	MCPH1-AS1	1510.38
Factor 3	16801	AL353626.1	1510.64
Factor 3	16802	POU6F1	1510.71
Factor 3	16803	AC011472.1	1511.24
Factor 3	16804	GPR171	1511.42
Factor 3	16805	AC024075.3	1513.33
Factor 3	16806	IDNK	1514.82
Factor 3	16807	ROR1	1515.08
Factor 3	16808	SLC35E2B	1515.39
Factor 3	16809	ZNF318	1515.52
Factor 3	16810	DNASE1L1	1515.58
Factor 3	16811	MTBP	1515.91
Factor 3	16812	ARHGAP24	1516.15
Factor 3	16813	NASP	1516.93
Factor 3	16814	WDHD1	1517.17
Factor 3	16815	SRD5A3-AS1	1517.46
Factor 3	16816	POLR3E	1517.67
Factor 3	16817	CYP2E1	1517.87
Factor 3	16818	LSR	1518.07
Factor 3	16819	ZNF19	1518.4
Factor 3	16820	AL356020.1	1518.77
Factor 3	16821	LPCAT3	1518.81
Factor 3	16822	MBTPS2	1519.4
Factor 3	16823	DCDC2B	1519.43
Factor 3	16824	ALDH1A2	1519.59
Factor 3	16825	AL512662.2	1520.18
Factor 3	16826	ENOX1	1521.08
Factor 3	16827	KREMEN1	1521.24
Factor 3	16828	AL157938.3	1521.71
Factor 3	16829	PXDN	1522.28
Factor 3	16830	SREBF1	1522.84
Factor 3	16831	SLC26A5	1523.27
Factor 3	16832	TMED8	1523.4
Factor 3	16833	AL359922.3	1523.43
Factor 3	16834	APTX	1523.68
Factor 3	16835	SMYD4	1523.98
Factor 3	16836	AL512380.2	1524.14
Factor 3	16837	ASH2L	1524.19
Factor 3	16838	TMLHE	1524.84
Factor 3	16839	PHEX	1524.89
Factor 3	16840	SUSD5	1524.94
Factor 3	16841	POFUT1	1525.22
Factor 3	16842	ANKRD27	1525.54
Factor 3	16843	ROR2	1525.64
Factor 3	16844	ANKRD36:ANKRD36B	1526.07
Factor 3	16845	AC026362.2	1526.13
Factor 3	16846	AP001107.9	1526.43
Factor 3	16847	AC103855.3	1526.57
Factor 3	16848	OVGP1	1527.68
Factor 3	16849	LINC01362	1527.82
Factor 3	16850	POLH	1527.94
Factor 3	16851	AC009119.2	1527.99
Factor 3	16852	GTF3C1	1528.22
Factor 3	16853	VASH1	1528.44
Factor 3	16854	AC116337.3	1528.47
Factor 3	16855	SRSF4	1528.82
Factor 3	16856	AC009630.1	1529.5
Factor 3	16857	AMPD3	1530.07
Factor 3	16858	TMEM212	1531.01
Factor 3	16859	SCUBE3	1531.32
Factor 3	16860	SIRT5	1531.56
Factor 3	16861	NIM1K	1532.32
Factor 3	16862	CDKL1	1532.69
Factor 3	16863	LINC00658	1535.13
Factor 3	16864	SLC16A10	1535.24
Factor 3	16865	NOL4L	1535.58
Factor 3	16866	AL391839.1	1536.02
Factor 3	16867	MYLK	1536.37
Factor 3	16868	BLOC1S5-TXNDC5	1536.5
Factor 3	16869	USHBP1	1536.54
Factor 3	16870	DLGAP2-AS1	1537.79
Factor 3	16871	CIRBP	1537.93
Factor 3	16872	FUT2	1538.27
Factor 3	16873	DEGS2	1538.47
Factor 3	16874	SND1	1539.7
Factor 3	16875	RNF13	1539.78
Factor 3	16876	SELENOO	1540.28
Factor 3	16877	SLC2A1-AS1	1540.59
Factor 3	16878	AC097515.1	1541.49
Factor 3	16879	CNTRL	1541.57
Factor 3	16880	ZNF814	1541.6
Factor 3	16881	SPAG16	1541.77
Factor 3	16882	RPS6KL1	1542.34
Factor 3	16883	FNDC3B	1542.47
Factor 3	16884	UIMC1	1543.59
Factor 3	16885	MIRLET7BHG	1545.28
Factor 3	16886	SLC4A8	1545.37
Factor 3	16887	KCNIP1	1545.39
Factor 3	16888	LINC02018	1546.47
Factor 3	16889	WWC3-AS1	1546.51
Factor 3	16890	AC097460.1	1546.95
Factor 3	16891	AC008115.2	1547.12
Factor 3	16892	AC007495.1	1547.26
Factor 3	16893	EXT1	1547.67
Factor 3	16894	CC2D2B	1548.35
Factor 3	16895	AC019330.1	1548.54
Factor 3	16896	KMT5B	1550.36
Factor 3	16897	ATP8B1	1551.33
Factor 3	16898	SLC36A1	1551.44
Factor 3	16899	MLYCD	1551.46
Factor 3	16900	WDR93	1552.5
Factor 3	16901	AL390195.2	1552.69
Factor 3	16902	AC027808.1	1553.17
Factor 3	16903	SPTBN4	1553.62
Factor 3	16904	EP400NL	1554.28
Factor 3	16905	CWF19L1	1554.57
Factor 3	16906	AC128685.1	1554.71
Factor 3	16907	TOX2	1554.79
Factor 3	16908	AC005154.1	1554.8
Factor 3	16909	AC114490.1	1554.98
Factor 3	16910	AC010307.4	1555.62
Factor 3	16911	NXF5	1556.2
Factor 3	16912	MREG	1556.4
Factor 3	16913	FAM219A	1556.53
Factor 3	16914	RAP1GAP	1556.59
Factor 3	16915	ACOX3	1556.98
Factor 3	16916	AC078778.1	1557.18
Factor 3	16917	SEC24D	1557.66
Factor 3	16918	AC004034.1	1557.67
Factor 3	16919	AC022523.1	1557.93
Factor 3	16920	KDM2A	1558.41
Factor 3	16921	TBC1D4	1558.83
Factor 3	16922	ALOX5	1559.23
Factor 3	16923	ZNF441	1559.39
Factor 3	16924	AL356258.1	1559.46
Factor 3	16925	VAC14	1559.54
Factor 3	16926	LARGE1	1559.59
Factor 3	16927	AL138752.2	1559.89
Factor 3	16928	TECPR1	1560.95
Factor 3	16929	HDAC6	1561.27
Factor 3	16930	SLC51A	1563.21
Factor 3	16931	PECR	1563.36
Factor 3	16932	FPGS	1564.56
Factor 3	16933	ARRDC1	1565.3
Factor 3	16934	SLC18B1	1565.65
Factor 3	16935	ECE2	1565.79
Factor 3	16936	ZNF461	1566
Factor 3	16937	JAKMIP2-AS1	1566.03
Factor 3	16938	AL157938.2	1567.34
Factor 3	16939	AL031428.1	1567.75
Factor 3	16940	CPQ	1567.87
Factor 3	16941	LDLRAD3	1567.95
Factor 3	16942	TRMT10B	1568.31
Factor 3	16943	AC008992.1	1568.53
Factor 3	16944	AC005786.3	1569.15
Factor 3	16945	PGBD1	1571.39
Factor 3	16946	GBE1	1571.45
Factor 3	16947	AC051619.6	1571.6
Factor 3	16948	MDN1	1573.42
Factor 3	16949	NAA40	1573.52
Factor 3	16950	ATG10	1574.46
Factor 3	16951	EPB41L5	1574.49
Factor 3	16952	RIC3	1574.63
Factor 3	16953	SPESP1	1574.92
Factor 3	16954	PDE7A	1574.93
Factor 3	16955	STARD13	1575.34
Factor 3	16956	AC008761.1	1575.55
Factor 3	16957	POGZ	1575.65
Factor 3	16958	EXOC7	1576.03
Factor 3	16959	HSF2BP	1576.47
Factor 3	16960	DNM1L	1576.51
Factor 3	16961	AC013391.2	1576.6
Factor 3	16962	EPHB2	1576.72
Factor 3	16963	CFAP52	1576.77
Factor 3	16964	RSRP1	1577.14
Factor 3	16965	FKTN	1577.29
Factor 3	16966	CCR10	1577.79
Factor 3	16967	TBCE	1577.89
Factor 3	16968	TFAP4	1577.99
Factor 3	16969	DENND5A	1578.34
Factor 3	16970	IQSEC2	1579.23
Factor 3	16971	AC002383.1	1580.24
Factor 3	16972	UFL1-AS1	1582.78
Factor 3	16973	FKBP15	1584.8
Factor 3	16974	ADAM17	1585.25
Factor 3	16975	NUP50-AS1	1585.32
Factor 3	16976	AL031587.6	1586.28
Factor 3	16977	WDR75	1586.46
Factor 3	16978	AC004828.1	1587.09
Factor 3	16979	GON4L	1587.28
Factor 3	16980	NELFA	1587.84
Factor 3	16981	IGDCC3	1588.8
Factor 3	16982	PRKAR2A	1589.07
Factor 3	16983	UNC45A	1589.49
Factor 3	16984	AL391261.2	1590.24
Factor 3	16985	MTERF1	1590.36
Factor 3	16986	HLCS	1590.49
Factor 3	16987	LINC01470	1590.6
Factor 3	16988	ZNF250	1590.95
Factor 3	16989	GPSM2	1591.35
Factor 3	16990	AL138760.1	1591.42
Factor 3	16991	AC005785.2	1591.62
Factor 3	16992	ABHD6	1591.9
Factor 3	16993	CLASRP	1592.2
Factor 3	16994	DPH7	1592.55
Factor 3	16995	LINC01503	1592.56
Factor 3	16996	LURAP1L	1592.72
Factor 3	16997	SETDB2	1592.86
Factor 3	16998	FAM153A:FAM153C	1593.05
Factor 3	16999	RALGDS	1593.12
Factor 3	17000	TBC1D30	1593.24
Factor 3	17001	HIBADH	1593.68
Factor 3	17002	KLHL5	1593.82
Factor 3	17003	ATF6B	1594.63
Factor 3	17004	UBR3	1594.7
Factor 3	17005	AL645465.1	1595.46
Factor 3	17006	ZKSCAN3	1595.77
Factor 3	17007	PLPP1	1596.58
Factor 3	17008	ZNF75D	1596.82
Factor 3	17009	ODF2L	1596.85
Factor 3	17010	NUP188	1596.89
Factor 3	17011	UNC5A	1597.08
Factor 3	17012	AGAP6	1597.57
Factor 3	17013	NUDT5	1598
Factor 3	17014	AC005972.4	1598.03
Factor 3	17015	AC008731.1	1598.67
Factor 3	17016	SYT7	1599.36
Factor 3	17017	ORC2	1599.85
Factor 3	17018	POLR3F	1599.99
Factor 3	17019	PRSS48	1600.15
Factor 3	17020	PITPNM3	1600.27
Factor 3	17021	MAMLD1	1600.44
Factor 3	17022	WDTC1	1600.66
Factor 3	17023	ZNF425	1600.8
Factor 3	17024	ERICH6	1601.12
Factor 3	17025	MAP6	1601.25
Factor 3	17026	LAMA4	1601.33
Factor 3	17027	AC058822.1	1601.48
Factor 3	17028	AC145207.1	1602.32
Factor 3	17029	AL158152.1	1602.75
Factor 3	17030	TXNDC15	1602.89
Factor 3	17031	GABPB2	1602.96
Factor 3	17032	AC011369.1	1603.56
Factor 3	17033	MORN1	1603.8
Factor 3	17034	MFHAS1	1604.09
Factor 3	17035	JAKMIP2	1604.22
Factor 3	17036	LSS	1604.52
Factor 3	17037	HEXDC	1604.67
Factor 3	17038	ZNF251	1605.17
Factor 3	17039	MEG9	1605.38
Factor 3	17040	AC100830.1	1605.59
Factor 3	17041	PTPN3	1605.98
Factor 3	17042	MTCP1	1607.31
Factor 3	17043	STX5	1607.76
Factor 3	17044	RPRD1B	1608.41
Factor 3	17045	NUBP1	1609.17
Factor 3	17046	NCAPD2	1609.84
Factor 3	17047	AC008758.5	1610.2
Factor 3	17048	ARMC3	1610.3
Factor 3	17049	RPE	1610.46
Factor 3	17050	KCNK15-AS1	1610.58
Factor 3	17051	AC126773.1	1610.59
Factor 3	17052	HSD17B4	1610.98
Factor 3	17053	TMEM169	1611.17
Factor 3	17054	UNKL	1611.25
Factor 3	17055	SCARB1	1611.32
Factor 3	17056	TEX9	1611.46
Factor 3	17057	GFOD1	1611.51
Factor 3	17058	CCDC91	1612.71
Factor 3	17059	TGFBR1	1613.04
Factor 3	17060	ABAT	1613.52
Factor 3	17061	MGMT	1614.48
Factor 3	17062	DMRTC1:DMRTC1B	1614.95
Factor 3	17063	MKRN2OS	1615.66
Factor 3	17064	COG7	1616.47
Factor 3	17065	LINC00662	1617.34
Factor 3	17066	SIN3A	1617.51
Factor 3	17067	GEN1	1617.81
Factor 3	17068	EXOG	1617.94
Factor 3	17069	ZNF407	1618.04
Factor 3	17070	SMARCA4	1618.15
Factor 3	17071	WDR19	1618.2
Factor 3	17072	ARL13B	1619.2
Factor 3	17073	PLA2R1	1619.28
Factor 3	17074	NIT2	1620.4
Factor 3	17075	RAI1	1622.06
Factor 3	17076	PPP1R21	1622.47
Factor 3	17077	HSF4	1622.99
Factor 3	17078	ZNF383	1623.96
Factor 3	17079	ATXN7	1624.58
Factor 3	17080	ACAD10	1624.89
Factor 3	17081	AL592183.1	1625.27
Factor 3	17082	PDZK1	1625.82
Factor 3	17083	HSD17B14	1626.63
Factor 3	17084	MORN3	1627.36
Factor 3	17085	CDR2	1627.65
Factor 3	17086	HADHB	1627.8
Factor 3	17087	MTMR14	1628.53
Factor 3	17088	RASA2	1629.77
Factor 3	17089	SARM1	1629.78
Factor 3	17090	SLC22A5	1629.9
Factor 3	17091	FAM184B	1629.96
Factor 3	17092	NALCN-AS1	1630.08
Factor 3	17093	EIF4G3	1630.64
Factor 3	17094	AL158151.1	1631.18
Factor 3	17095	PCDH1	1631.4
Factor 3	17096	ANTXR1	1631.47
Factor 3	17097	KLHDC4	1632.36
Factor 3	17098	HIVEP3	1632.49
Factor 3	17099	TNNT2	1633.22
Factor 3	17100	TIRAP	1633.84
Factor 3	17101	GRAMD3	1634.39
Factor 3	17102	TMC2	1634.58
Factor 3	17103	AC096564.1	1635.72
Factor 3	17104	TMEM168	1636.01
Factor 3	17105	RNF168	1636.51
Factor 3	17106	AL357054.2	1636.97
Factor 3	17107	UBE3B	1637.42
Factor 3	17108	PPP1R12B	1637.86
Factor 3	17109	COL23A1	1638.66
Factor 3	17110	CD109	1638.77
Factor 3	17111	KDM4A	1639.3
Factor 3	17112	RILPL1	1640.65
Factor 3	17113	LINC00959	1640.83
Factor 3	17114	KY	1641.15
Factor 3	17115	AP001157.1	1641.21
Factor 3	17116	AL357833.2	1641.28
Factor 3	17117	CEP83	1641.39
Factor 3	17118	BORCS5	1641.49
Factor 3	17119	TRMT61B	1643.56
Factor 3	17120	COLEC10	1643.67
Factor 3	17121	FUT8	1644.13
Factor 3	17122	ZNF573	1644.15
Factor 3	17123	RAB11FIP4	1644.53
Factor 3	17124	GPR161	1644.6
Factor 3	17125	AC020911.2	1644.7
Factor 3	17126	AC092902.3	1644.7
Factor 3	17127	ZNF484	1645.02
Factor 3	17128	MASP2	1645.14
Factor 3	17129	R3HCC1L	1645.15
Factor 3	17130	GNG7	1645.27
Factor 3	17131	LINC00174	1646.15
Factor 3	17132	UCK2	1646.56
Factor 3	17133	MAMDC2-AS1	1646.84
Factor 3	17134	AC092162.2	1647.04
Factor 3	17135	AC104170.1	1648.1
Factor 3	17136	ALS2CR12	1649.02
Factor 3	17137	HELLPAR	1649.25
Factor 3	17138	UBE2E1	1649.59
Factor 3	17139	BRINP2	1650.76
Factor 3	17140	PLPP3	1651.07
Factor 3	17141	AF121898.1	1651.47
Factor 3	17142	MCM9	1651.58
Factor 3	17143	DEPTOR	1652.68
Factor 3	17144	INO80	1652.77
Factor 3	17145	NIN	1653.68
Factor 3	17146	AL592295.3	1654.31
Factor 3	17147	STARD13-AS	1654.87
Factor 3	17148	TCF7L2	1655.33
Factor 3	17149	IBTK	1655.56
Factor 3	17150	PKN2-AS1	1656.74
Factor 3	17151	NEO1	1657.31
Factor 3	17152	ARMC9	1658.64
Factor 3	17153	PLEKHA6	1658.92
Factor 3	17154	CYTH3	1658.98
Factor 3	17155	MBD2	1659.04
Factor 3	17156	NLRX1	1659.2
Factor 3	17157	QTRT1	1660.18
Factor 3	17158	LARP4B	1660.44
Factor 3	17159	NAB1	1660.56
Factor 3	17160	AL359878.1	1661.96
Factor 3	17161	SPACA6	1662.17
Factor 3	17162	AC095350.2	1662.36
Factor 3	17163	ALG14	1662.52
Factor 3	17164	IQCH-AS1	1662.55
Factor 3	17165	AC009084.2	1662.77
Factor 3	17166	ANKRD23	1663.41
Factor 3	17167	LIMS1	1663.55
Factor 3	17168	FMNL2	1664.95
Factor 3	17169	AC084816.1	1665.6
Factor 3	17170	NNT	1666.05
Factor 3	17171	FIGNL2	1666.09
Factor 3	17172	SNTB2	1666.51
Factor 3	17173	AL031595.3	1666.83
Factor 3	17174	CREBZF	1667.01
Factor 3	17175	PKD1	1667.06
Factor 3	17176	FAM135A	1667.43
Factor 3	17177	RASSF8	1668.04
Factor 3	17178	P2RX4	1668.47
Factor 3	17179	SCAP	1668.97
Factor 3	17180	UBE2O	1669.04
Factor 3	17181	PLEKHM2	1669.6
Factor 3	17182	FHAD1	1669.89
Factor 3	17183	LPXN	1671.26
Factor 3	17184	SPNS2	1672.03
Factor 3	17185	PXDNL	1672.04
Factor 3	17186	LRCH3	1672.26
Factor 3	17187	BCL2L13	1672.54
Factor 3	17188	Z99774.1	1672.58
Factor 3	17189	ZNF136	1672.66
Factor 3	17190	FRMD3	1672.73
Factor 3	17191	DNAH7	1673.07
Factor 3	17192	CACNG8	1673.86
Factor 3	17193	FASTKD1	1674.85
Factor 3	17194	ATXN1	1675.01
Factor 3	17195	ATP6V0A2	1675.14
Factor 3	17196	PPWD1	1675.27
Factor 3	17197	NIPAL2	1675.28
Factor 3	17198	KATNBL1	1675.7
Factor 3	17199	GRAMD4	1675.82
Factor 3	17200	CHCHD6	1675.92
Factor 3	17201	ACSF3	1676.08
Factor 3	17202	CTDSPL	1676.71
Factor 3	17203	PTK7	1677.03
Factor 3	17204	AC105001.1	1677.36
Factor 3	17205	INTS9	1677.65
Factor 3	17206	PARD3B	1678.9
Factor 3	17207	RHBDL2	1679.33
Factor 3	17208	CPS1	1679.66
Factor 3	17209	SENP5	1679.82
Factor 3	17210	JPX	1680.51
Factor 3	17211	C2CD5	1680.51
Factor 3	17212	GTF2IRD1	1681.66
Factor 3	17213	SGPP2	1682.16
Factor 3	17214	CCDC65	1682.45
Factor 3	17215	EIF3L	1682.52
Factor 3	17216	CYB5D2	1682.55
Factor 3	17217	LIPE	1683.41
Factor 3	17218	ZSWIM6	1684.04
Factor 3	17219	ARIH2	1684.82
Factor 3	17220	EVC	1685.23
Factor 3	17221	EEF1AKMT1	1685.68
Factor 3	17222	ANKDD1A	1686.07
Factor 3	17223	DPP10-AS1	1686.33
Factor 3	17224	PDE4A	1686.79
Factor 3	17225	NUBPL	1687.45
Factor 3	17226	BUD13	1688.08
Factor 3	17227	ENO4	1689.12
Factor 3	17228	CMYA5	1690.19
Factor 3	17229	NF2	1690.43
Factor 3	17230	NCOA6	1690.81
Factor 3	17231	MZF1	1691.57
Factor 3	17232	HERC2	1692.02
Factor 3	17233	COPG2	1693.07
Factor 3	17234	MFSD14C	1693.24
Factor 3	17235	AL117348.2	1693.47
Factor 3	17236	ZNF14	1694.15
Factor 3	17237	CHST12	1694.4
Factor 3	17238	MTCL1	1695.06
Factor 3	17239	PGPEP1	1695.45
Factor 3	17240	MSANTD2	1695.61
Factor 3	17241	GEMIN8	1696.56
Factor 3	17242	ATP9B	1697.36
Factor 3	17243	MTHFD1L	1697.91
Factor 3	17244	AC211433.1	1698.17
Factor 3	17245	CEP250	1698.29
Factor 3	17246	LINC00504	1698.95
Factor 3	17247	FO393401.1	1698.98
Factor 3	17248	DPY19L3	1699.35
Factor 3	17249	FBXW2	1699.44
Factor 3	17250	DRP2	1700.11
Factor 3	17251	NEK5	1700.21
Factor 3	17252	AC007014.1	1700.83
Factor 3	17253	RSPO4	1701.09
Factor 3	17254	ZNF594	1701.68
Factor 3	17255	PAPSS2	1701.97
Factor 3	17256	ANKRD33B	1701.97
Factor 3	17257	DNAAF5	1701.99
Factor 3	17258	LINC02340	1702.04
Factor 3	17259	GTF2H1	1702.23
Factor 3	17260	ANO4	1702.63
Factor 3	17261	SYNPR-AS1	1703.19
Factor 3	17262	ENTPD3	1703.3
Factor 3	17263	ERICH1	1703.42
Factor 3	17264	OVOL2	1703.49
Factor 3	17265	CDK5RAP1	1704.1
Factor 3	17266	MAPKAPK5	1705.13
Factor 3	17267	SYNDIG1	1705.36
Factor 3	17268	AL049650.1	1705.54
Factor 3	17269	ELP6	1705.66
Factor 3	17270	OTUD7B	1705.94
Factor 3	17271	TMEM44	1706
Factor 3	17272	AC124798.1	1706.98
Factor 3	17273	PHTF1	1708.01
Factor 3	17274	C2CD3	1708.47
Factor 3	17275	RIC1	1708.88
Factor 3	17276	IFIT3	1708.91
Factor 3	17277	MARCH4	1709.96
Factor 3	17278	ZMIZ2	1710.23
Factor 3	17279	GRB10	1710.26
Factor 3	17280	ZSWIM5	1710.59
Factor 3	17281	KIAA0895L	1711.53
Factor 3	17282	NT5M	1712.24
Factor 3	17283	MZF1-AS1	1712.25
Factor 3	17284	EP400	1712.47
Factor 3	17285	CRTC3-AS1	1712.47
Factor 3	17286	KLHL32	1712.61
Factor 3	17287	PPCDC	1712.78
Factor 3	17288	IFFO1	1712.86
Factor 3	17289	AL513327.1	1713.16
Factor 3	17290	CCDC40	1713.4
Factor 3	17291	MRI1	1714.29
Factor 3	17292	CFAP74	1715.53
Factor 3	17293	SUFU	1715.63
Factor 3	17294	CBR4	1715.99
Factor 3	17295	BRCC3	1716.23
Factor 3	17296	ACTN4	1716.29
Factor 3	17297	SH2B1	1716.45
Factor 3	17298	FTO	1716.9
Factor 3	17299	TRPC3	1717.61
Factor 3	17300	NHSL1	1717.64
Factor 3	17301	RNF207	1717.84
Factor 3	17302	LINC00265	1718.26
Factor 3	17303	ITPKC	1719.36
Factor 3	17304	AC140847.2	1719.4
Factor 3	17305	KANTR	1719.49
Factor 3	17306	PIR	1719.84
Factor 3	17307	ZNF333	1720.1
Factor 3	17308	NUP54	1720.63
Factor 3	17309	SPI1	1720.64
Factor 3	17310	AC068658.1	1720.77
Factor 3	17311	SUPV3L1	1721.06
Factor 3	17312	STOX1	1721.08
Factor 3	17313	WRN	1721.39
Factor 3	17314	PPIP5K2	1721.55
Factor 3	17315	PDK3	1722.14
Factor 3	17316	PTPN1	1723.6
Factor 3	17317	ZCWPW1	1723.73
Factor 3	17318	AL157911.1	1724.8
Factor 3	17319	ATP8A2	1724.86
Factor 3	17320	AUH	1726.88
Factor 3	17321	SVEP1	1727.16
Factor 3	17322	ZNF540	1728.13
Factor 3	17323	H6PD	1729.26
Factor 3	17324	TNK2	1730.23
Factor 3	17325	RNPEP	1730.83
Factor 3	17326	ZFP30	1731.71
Factor 3	17327	APCDD1L-AS1	1731.71
Factor 3	17328	KCNMA1-AS1	1732.92
Factor 3	17329	PSG8-AS1	1733.52
Factor 3	17330	NEU3	1733.82
Factor 3	17331	PPP2R3A	1733.85
Factor 3	17332	WDR73	1733.96
Factor 3	17333	ZNF16	1735.08
Factor 3	17334	C3orf35	1736.13
Factor 3	17335	AC007566.1	1736.33
Factor 3	17336	GNA12	1737.68
Factor 3	17337	SP140L	1737.77
Factor 3	17338	LINC02253	1737.8
Factor 3	17339	AKR1E2	1737.8
Factor 3	17340	CC2D1A	1737.97
Factor 3	17341	DPT	1738.9
Factor 3	17342	BIRC6	1739.59
Factor 3	17343	OSBPL5	1739.65
Factor 3	17344	NDUFA10	1739.74
Factor 3	17345	AC099066.1	1742.62
Factor 3	17346	AP1S3	1742.8
Factor 3	17347	SRSF11	1742.9
Factor 3	17348	SNX8	1742.96
Factor 3	17349	CHST9	1743.71
Factor 3	17350	GOLGA1	1744.41
Factor 3	17351	RBM33	1744.64
Factor 3	17352	ODF2	1744.91
Factor 3	17353	RBP2	1744.93
Factor 3	17354	PAPD7	1745.65
Factor 3	17355	UBE2G1	1745.75
Factor 3	17356	AC004522.2	1746.2
Factor 3	17357	AC073343.2	1746.62
Factor 3	17358	ZNF449	1746.74
Factor 3	17359	AC011476.3	1746.87
Factor 3	17360	ANKZF1	1746.87
Factor 3	17361	HSCB	1747.18
Factor 3	17362	AC007038.1	1747.35
Factor 3	17363	MIPEP	1747.57
Factor 3	17364	LINC01619	1747.65
Factor 3	17365	CABLES1	1747.87
Factor 3	17366	GLYR1	1747.89
Factor 3	17367	AC122688.3	1748.87
Factor 3	17368	ADAM19	1748.91
Factor 3	17369	AC118344.2	1749.06
Factor 3	17370	UBE3A	1749.66
Factor 3	17371	ZNF329	1750.07
Factor 3	17372	RERE	1751.09
Factor 3	17373	AC104151.1	1751.31
Factor 3	17374	PBX4	1751.39
Factor 3	17375	LINC01771	1751.45
Factor 3	17376	CCDC149	1751.63
Factor 3	17377	LINC02043	1751.65
Factor 3	17378	BRCA1	1752.86
Factor 3	17379	FOXG1-AS1	1753.29
Factor 3	17380	FER1L6-AS2	1753.38
Factor 3	17381	SRD5A3	1753.92
Factor 3	17382	GOSR1	1755.44
Factor 3	17383	KCNQ1OT1	1755.92
Factor 3	17384	AL162426.1	1756.14
Factor 3	17385	SAMD12	1756.35
Factor 3	17386	MAP3K21	1757.15
Factor 3	17387	RBFOX2	1757.2
Factor 3	17388	AC005670.2	1757.56
Factor 3	17389	SLCO5A1	1758.81
Factor 3	17390	FBXO4	1759.26
Factor 3	17391	AC105052.3	1759.38
Factor 3	17392	MPPE1	1759.43
Factor 3	17393	AC007221.2	1759.96
Factor 3	17394	HSD11B1	1761.36
Factor 3	17395	GLB1	1761.94
Factor 3	17396	SUSD1	1762.89
Factor 3	17397	ZNF135	1763
Factor 3	17398	NMNAT2	1763.07
Factor 3	17399	ZFYVE26	1763.54
Factor 3	17400	PHF7	1763.55
Factor 3	17401	GNPTAB	1763.66
Factor 3	17402	SEPT9	1764.11
Factor 3	17403	LINC01924	1764.12
Factor 3	17404	ANKS6	1765.57
Factor 3	17405	KIF1B	1765.68
Factor 3	17406	SIPA1L3	1766.76
Factor 3	17407	SOX6	1766.94
Factor 3	17408	ESYT2	1767.35
Factor 3	17409	KCNQ1	1768.33
Factor 3	17410	IFT52	1768.43
Factor 3	17411	WDR88	1768.76
Factor 3	17412	AC020704.1	1768.91
Factor 3	17413	TMEM117	1769.34
Factor 3	17414	PTPN21	1769.68
Factor 3	17415	SPPL2A	1769.94
Factor 3	17416	AC007386.2	1770.19
Factor 3	17417	ADK	1771.03
Factor 3	17418	POLR3C	1771.21
Factor 3	17419	WASF2	1771.42
Factor 3	17420	TMEM254-AS1	1771.65
Factor 3	17421	POLA1	1772.07
Factor 3	17422	MYO10	1772.34
Factor 3	17423	AC124254.1	1772.74
Factor 3	17424	POMT1	1772.81
Factor 3	17425	RAD52	1772.95
Factor 3	17426	NMNAT3	1774.58
Factor 3	17427	CD2AP	1774.87
Factor 3	17428	CEACAM1	1775.04
Factor 3	17429	H2AFY2	1775.06
Factor 3	17430	CYP4X1	1775.22
Factor 3	17431	LINC00511	1775.35
Factor 3	17432	TNRC6C	1775.99
Factor 3	17433	FLNB	1776.57
Factor 3	17434	SLC35E3	1776.94
Factor 3	17435	SLC15A4	1777.05
Factor 3	17436	PLXNA4	1777.09
Factor 3	17437	ANGEL1	1777.87
Factor 3	17438	GTDC1	1778.59
Factor 3	17439	DGKI	1778.88
Factor 3	17440	LONP2	1779.49
Factor 3	17441	IFT88	1779.91
Factor 3	17442	GMDS	1780.68
Factor 3	17443	IGF2R	1781.11
Factor 3	17444	FAM171A1	1781.27
Factor 3	17445	SHANK3	1781.29
Factor 3	17446	ZNF577	1781.54
Factor 3	17447	RFX4	1782.5
Factor 3	17448	AP000892.1	1782.51
Factor 3	17449	SLC38A7	1782.92
Factor 3	17450	C1orf159	1783.39
Factor 3	17451	AKT2	1784.05
Factor 3	17452	ATXN2	1784.38
Factor 3	17453	LRSAM1	1784.77
Factor 3	17454	AC011511.2	1784.95
Factor 3	17455	USP13	1784.98
Factor 3	17456	GART	1786.45
Factor 3	17457	GAS8	1786.8
Factor 3	17458	AC127024.2	1787.1
Factor 3	17459	OGFOD3	1787.54
Factor 3	17460	KIF9	1787.83
Factor 3	17461	ACCS	1787.95
Factor 3	17462	RNF115	1789.03
Factor 3	17463	VMP1	1789.38
Factor 3	17464	TYW1	1789.57
Factor 3	17465	LINC00342	1790.33
Factor 3	17466	AP001267.3	1790.88
Factor 3	17467	ZNF704	1790.92
Factor 3	17468	MTMR3	1790.97
Factor 3	17469	MRPS25	1791.45
Factor 3	17470	AC245595.1:FP700111.1	1791.77
Factor 3	17471	PEX3	1792.34
Factor 3	17472	IL7	1792.54
Factor 3	17473	CDYL2	1792.83
Factor 3	17474	SERGEF	1793.17
Factor 3	17475	LINC01006	1794.03
Factor 3	17476	ZNF534	1794.45
Factor 3	17477	PEX14	1794.55
Factor 3	17478	PALLD	1795.12
Factor 3	17479	GALNT12	1795.34
Factor 3	17480	PAXBP1	1795.44
Factor 3	17481	AC004805.1	1795.79
Factor 3	17482	RAPGEF1	1796.94
Factor 3	17483	NSD2	1797.18
Factor 3	17484	SPTSSB	1797.98
Factor 3	17485	BPTF	1799.89
Factor 3	17486	STK39	1800.07
Factor 3	17487	SERTAD2	1800.41
Factor 3	17488	PXYLP1	1800.51
Factor 3	17489	AC021752.1	1801.47
Factor 3	17490	AC091153.2	1801.6
Factor 3	17491	GGT7	1802.03
Factor 3	17492	RNF24	1802.38
Factor 3	17493	DCX	1802.76
Factor 3	17494	ARHGAP27P1-BPTFP1-KPNA2P3	1802.89
Factor 3	17495	AL357833.1	1803.4
Factor 3	17496	AL355472.4	1804.25
Factor 3	17497	ZNF280D	1804.27
Factor 3	17498	ATRN	1804.29
Factor 3	17499	HFM1	1805.57
Factor 3	17500	AL021368.5	1805.72
Factor 3	17501	AC093297.2	1805.87
Factor 3	17502	LRRC4B	1805.97
Factor 3	17503	RNF121	1806.44
Factor 3	17504	ULK2	1806.47
Factor 3	17505	ASL	1807.2
Factor 3	17506	EHMT1	1807.57
Factor 3	17507	FAM13A-AS1	1807.92
Factor 3	17508	TCTEX1D1	1809.23
Factor 3	17509	HDHD5-AS1	1809.64
Factor 3	17510	IFT43	1810.83
Factor 3	17511	E4F1	1811.55
Factor 3	17512	FAM184A	1812.12
Factor 3	17513	CFAP61	1812.28
Factor 3	17514	SFTPD	1812.37
Factor 3	17515	CEP89	1812.79
Factor 3	17516	HMGCL	1813.56
Factor 3	17517	LIX1L	1814.63
Factor 3	17518	MTMR7	1815.12
Factor 3	17519	LINC01182	1815.29
Factor 3	17520	PHKB	1815.47
Factor 3	17521	FANCC	1815.53
Factor 3	17522	DHRS12	1815.6
Factor 3	17523	ABCC4	1816.2
Factor 3	17524	RIMKLB	1816.94
Factor 3	17525	TRAF3	1817.07
Factor 3	17526	AL157392.2	1817.54
Factor 3	17527	CLIP2	1817.55
Factor 3	17528	CCDC191	1817.66
Factor 3	17529	CPSF4	1819.3
Factor 3	17530	CEP104	1820.95
Factor 3	17531	AC107032.2	1820.96
Factor 3	17532	PSMD5	1822.24
Factor 3	17533	PTPN5	1822.39
Factor 3	17534	THAP6	1823.44
Factor 3	17535	NNMT	1823.66
Factor 3	17536	TUBD1	1823.67
Factor 3	17537	AC013460.1	1823.8
Factor 3	17538	AC138123.2	1824.18
Factor 3	17539	AC005165.1	1825.11
Factor 3	17540	FAM120B	1825.52
Factor 3	17541	AC008105.3	1825.72
Factor 3	17542	NEURL1	1826
Factor 3	17543	ALG6	1826.78
Factor 3	17544	PACS2	1826.83
Factor 3	17545	AC231533.1	1826.87
Factor 3	17546	ACADSB	1827.61
Factor 3	17547	SLC22A24	1828.13
Factor 3	17548	DYNC1I1	1828.29
Factor 3	17549	MYRIP	1828.45
Factor 3	17550	TSPOAP1-AS1	1828.6
Factor 3	17551	PIGN	1828.61
Factor 3	17552	CCT6B	1828.75
Factor 3	17553	TMEM87A	1829.85
Factor 3	17554	ARMCX4	1830.34
Factor 3	17555	AC009961.1	1830.43
Factor 3	17556	CSRNP2	1830.78
Factor 3	17557	LINC01580	1831.55
Factor 3	17558	NKAIN1	1831.66
Factor 3	17559	TTC25	1832.14
Factor 3	17560	FAM189A1	1833.06
Factor 3	17561	PRKCE	1833.53
Factor 3	17562	RBKS	1834.01
Factor 3	17563	DTNB	1834.18
Factor 3	17564	SVIL	1834.27
Factor 3	17565	DNMBP	1835.31
Factor 3	17566	GMCL1	1835.99
Factor 3	17567	USP3	1836.04
Factor 3	17568	ABLIM1	1836.91
Factor 3	17569	SLC27A1	1838.22
Factor 3	17570	ATP8B4	1839
Factor 3	17571	SLC22A15	1839.29
Factor 3	17572	LAMC1	1839.34
Factor 3	17573	IQSEC3	1840
Factor 3	17574	AC073896.2	1840.39
Factor 3	17575	AL020995.1	1841.6
Factor 3	17576	TMEM192	1841.91
Factor 3	17577	STRN3	1842.27
Factor 3	17578	TOM1L2	1842.3
Factor 3	17579	HABP4	1842.39
Factor 3	17580	AC099066.2	1842.67
Factor 3	17581	ACSS3	1842.89
Factor 3	17582	FBXO17	1843.59
Factor 3	17583	AC090772.2	1844.45
Factor 3	17584	WDR59	1844.92
Factor 3	17585	DIRC2	1845.87
Factor 3	17586	ALG1L2	1846
Factor 3	17587	AC008073.3	1846.58
Factor 3	17588	ATAD3B	1846.94
Factor 3	17589	FBXL20	1847.36
Factor 3	17590	AC008014.1	1848.41
Factor 3	17591	RBM4B	1848.69
Factor 3	17592	ATP2C2	1849.3
Factor 3	17593	SCLT1	1849.47
Factor 3	17594	ANKRD30B	1849.84
Factor 3	17595	RBL2	1850
Factor 3	17596	RMND5B	1851.28
Factor 3	17597	USP4	1851.36
Factor 3	17598	PAH	1851.84
Factor 3	17599	FNBP1	1852.51
Factor 3	17600	PRELID3A	1853.11
Factor 3	17601	OGDH	1855.06
Factor 3	17602	NCR3LG1	1855.56
Factor 3	17603	TBCD	1855.71
Factor 3	17604	ALKBH3	1857
Factor 3	17605	CBY1	1857.25
Factor 3	17606	AC007450.1	1857.3
Factor 3	17607	RCSD1	1858.72
Factor 3	17608	TWSG1	1858.78
Factor 3	17609	ADCK1	1859.59
Factor 3	17610	ARID3B	1859.86
Factor 3	17611	SBF2	1860.19
Factor 3	17612	LDLRAD4	1860.42
Factor 3	17613	AL117381.1	1861.11
Factor 3	17614	AC105052.3:POLR2J3	1863.8
Factor 3	17615	GBF1	1864.38
Factor 3	17616	COLQ	1864.84
Factor 3	17617	CACNA1C-AS1	1865.77
Factor 3	17618	ITGA2B	1866.14
Factor 3	17619	SLC24A5	1866.35
Factor 3	17620	ELOVL2	1866.49
Factor 3	17621	ZNF440	1866.64
Factor 3	17622	TMEM163	1867.21
Factor 3	17623	CRACR2A	1870.31
Factor 3	17624	AC051619.5	1870.38
Factor 3	17625	FCHSD1	1870.58
Factor 3	17626	DIRC3	1871.2
Factor 3	17627	TMCO3	1871.57
Factor 3	17628	KBTBD12	1871.72
Factor 3	17629	C19orf18	1871.86
Factor 3	17630	ALG1L9P	1872.34
Factor 3	17631	RNF214	1872.4
Factor 3	17632	AC027801.4	1873.23
Factor 3	17633	PIPOX	1873.24
Factor 3	17634	AIFM2	1874.64
Factor 3	17635	SLC10A7	1875.48
Factor 3	17636	LRRC9	1875.79
Factor 3	17637	KIF27	1876.01
Factor 3	17638	TRNAU1AP	1877.99
Factor 3	17639	LINC00937	1879.1
Factor 3	17640	ZNF423	1879.28
Factor 3	17641	AC067852.6	1879.92
Factor 3	17642	BRIP1	1880.91
Factor 3	17643	SYT12	1881.13
Factor 3	17644	AP001266.2	1881.33
Factor 3	17645	ERICH3-AS1	1881.77
Factor 3	17646	AL683813.1	1881.77
Factor 3	17647	MCHR2	1882.09
Factor 3	17648	TTC13	1882.18
Factor 3	17649	PSMG3-AS1	1882.32
Factor 3	17650	HDAC7	1882.81
Factor 3	17651	PILRA	1883.23
Factor 3	17652	ZNF432	1883.37
Factor 3	17653	SMARCAL1	1883.41
Factor 3	17654	ORAOV1	1883.56
Factor 3	17655	RASSF4	1884.63
Factor 3	17656	AL139294.1	1885.21
Factor 3	17657	PRTFDC1	1886.18
Factor 3	17658	TEC	1886.74
Factor 3	17659	SNX19	1887.63
Factor 3	17660	LRRC39	1888.49
Factor 3	17661	TDRD3	1889.9
Factor 3	17662	AC244131.2	1890.79
Factor 3	17663	EDDM13	1890.88
Factor 3	17664	Z98749.3	1891.07
Factor 3	17665	LINC01567	1891.15
Factor 3	17666	HERC1	1891.62
Factor 3	17667	LINC01138	1891.78
Factor 3	17668	ANO10	1892.14
Factor 3	17669	SLC25A43	1892.34
Factor 3	17670	AC008591.1	1893.07
Factor 3	17671	MARK2	1893.89
Factor 3	17672	VPS39	1894.63
Factor 3	17673	NSMAF	1894.93
Factor 3	17674	SLC11A2	1895.06
Factor 3	17675	GLCE	1895.74
Factor 3	17676	LINC00173	1895.95
Factor 3	17677	NUTM2B-AS1	1896.18
Factor 3	17678	AL356270.1	1896.99
Factor 3	17679	BDNF-AS	1897.29
Factor 3	17680	AC006547.1	1897.3
Factor 3	17681	TTL	1898.01
Factor 3	17682	GPR137C	1898.04
Factor 3	17683	SEPT2	1898.28
Factor 3	17684	TMEM144	1898.3
Factor 3	17685	TMEM165	1899.59
Factor 3	17686	LIMD2	1901.16
Factor 3	17687	CRLF3	1904.74
Factor 3	17688	MARK4	1905.39
Factor 3	17689	LATS1	1906.23
Factor 3	17690	LINC01032	1906.28
Factor 3	17691	AC022469.2	1907.62
Factor 3	17692	XYLT2	1908.73
Factor 3	17693	TARS2	1908.74
Factor 3	17694	USP31	1909.05
Factor 3	17695	DTD1	1909.28
Factor 3	17696	SMARCC1	1909.79
Factor 3	17697	NOL9	1910.35
Factor 3	17698	MIR34AHG	1910.46
Factor 3	17699	BPHL	1911.05
Factor 3	17700	POP1	1912.37
Factor 3	17701	DIP2A	1912.49
Factor 3	17702	NTN1	1912.56
Factor 3	17703	DLGAP1-AS1	1912.77
Factor 3	17704	AGO1	1912.82
Factor 3	17705	ANKUB1	1912.93
Factor 3	17706	GYS1	1913.35
Factor 3	17707	CASTOR2	1913.42
Factor 3	17708	SLC24A3	1914.32
Factor 3	17709	RTN4RL1	1914.95
Factor 3	17710	CLEC2L	1915.03
Factor 3	17711	AC005697.2	1915.42
Factor 3	17712	ZNF717	1915.79
Factor 3	17713	KIAA0907	1916.56
Factor 3	17714	AC084032.1	1917.7
Factor 3	17715	DRC1	1918.43
Factor 3	17716	ABCA6	1918.45
Factor 3	17717	SCYL3	1920.06
Factor 3	17718	AP000311.1	1920.48
Factor 3	17719	FLVCR1	1920.98
Factor 3	17720	KIF16B	1921.81
Factor 3	17721	CMTM2	1924.8
Factor 3	17722	RUFY2	1925.29
Factor 3	17723	MLLT10	1926.54
Factor 3	17724	CYP4A22-AS1	1926.98
Factor 3	17725	MPPED2	1927.2
Factor 3	17726	HIP1R	1927.68
Factor 3	17727	SH2B3	1928.24
Factor 3	17728	ESCO1	1928.73
Factor 3	17729	AP000438.1	1929.16
Factor 3	17730	ENTPD1-AS1	1929.19
Factor 3	17731	CRYBG1	1930.03
Factor 3	17732	NCK2	1930.27
Factor 3	17733	ABCA9	1931.94
Factor 3	17734	SLC14A2	1932.34
Factor 3	17735	TRIM54	1932.47
Factor 3	17736	ASCC1	1932.82
Factor 3	17737	AL355315.1	1932.95
Factor 3	17738	TEAD1	1933.41
Factor 3	17739	AZIN1-AS1	1933.71
Factor 3	17740	CCDC3	1934.3
Factor 3	17741	AC090907.2	1934.33
Factor 3	17742	TTLL1	1935
Factor 3	17743	METTL16	1935.35
Factor 3	17744	AL359075.2	1935.43
Factor 3	17745	SLC2A11	1936.54
Factor 3	17746	PIBF1	1936.71
Factor 3	17747	AC024619.3	1937.04
Factor 3	17748	AC093151.3	1937.76
Factor 3	17749	ACKR4	1938.96
Factor 3	17750	MYO1D	1939.36
Factor 3	17751	SAP130	1939.97
Factor 3	17752	MSH3	1940.7
Factor 3	17753	NAV1	1942.04
Factor 3	17754	PDZD7	1942.46
Factor 3	17755	PPP1R13B	1943.8
Factor 3	17756	GTF3C2	1943.83
Factor 3	17757	AC027018.1	1943.86
Factor 3	17758	GNG12-AS1	1944.8
Factor 3	17759	AC003006.1	1944.99
Factor 3	17760	KIAA1211	1946.25
Factor 3	17761	MTF2	1949.21
Factor 3	17762	LINC02254	1950.46
Factor 3	17763	FBXL12	1950.79
Factor 3	17764	SRGAP2B	1951.64
Factor 3	17765	MLXIP	1952.71
Factor 3	17766	ALMS1	1954.13
Factor 3	17767	ANKRD24	1954.18
Factor 3	17768	AC012358.3	1954.5
Factor 3	17769	UNC13A	1954.99
Factor 3	17770	TCF7	1955.09
Factor 3	17771	PIK3C2A	1957.49
Factor 3	17772	PIGZ	1957.55
Factor 3	17773	AC073610.3	1957.62
Factor 3	17774	SLC6A6	1957.66
Factor 3	17775	CLMP	1958.19
Factor 3	17776	FAM49B	1959.77
Factor 3	17777	PCCA	1960.08
Factor 3	17778	NAA25	1962.32
Factor 3	17779	NEMP1	1962.79
Factor 3	17780	ZBTB46	1963.02
Factor 3	17781	BAHCC1	1963.38
Factor 3	17782	RNF130	1963.75
Factor 3	17783	LINC01793	1963.87
Factor 3	17784	ERI2	1965.37
Factor 3	17785	PCNT	1965.77
Factor 3	17786	ASPSCR1	1966
Factor 3	17787	KYAT3	1967.13
Factor 3	17788	LINC02343	1967.18
Factor 3	17789	OPHN1	1967.76
Factor 3	17790	ALKBH1	1968
Factor 3	17791	NUP214	1968.42
Factor 3	17792	SMARCD2	1968.62
Factor 3	17793	CACNA1C	1969.16
Factor 3	17794	SREBF2	1970.15
Factor 3	17795	C8orf44-SGK3	1970.98
Factor 3	17796	GNE	1971.38
Factor 3	17797	ZGRF1	1972.3
Factor 3	17798	ST5	1972.85
Factor 3	17799	AP003049.2	1972.94
Factor 3	17800	AC108750.1	1973.44
Factor 3	17801	TNIK	1973.55
Factor 3	17802	AC021097.1	1973.91
Factor 3	17803	AC009950.1	1975.66
Factor 3	17804	FOCAD	1975.88
Factor 3	17805	TTC12	1976.42
Factor 3	17806	RAP1GAP2	1976.87
Factor 3	17807	TSHZ3	1977.17
Factor 3	17808	ZBTB8OS	1977.24
Factor 3	17809	AC007364.1	1978.05
Factor 3	17810	LARP1B	1978.38
Factor 3	17811	FAM66C	1978.62
Factor 3	17812	FOXK2	1980.08
Factor 3	17813	GLT1D1	1980.41
Factor 3	17814	TRAPPC10	1981.34
Factor 3	17815	NAT10	1982.78
Factor 3	17816	AC108866.1	1982.9
Factor 3	17817	ALK	1983.32
Factor 3	17818	PLA2G4C	1983.87
Factor 3	17819	SORCS2	1983.94
Factor 3	17820	ZNF611	1984.63
Factor 3	17821	AC105001.2	1984.75
Factor 3	17822	PRKAG1	1985.27
Factor 3	17823	AC079385.1	1985.98
Factor 3	17824	ABCC5	1986.07
Factor 3	17825	UBAP1L	1986.68
Factor 3	17826	TVP23B	1986.91
Factor 3	17827	BCL2L14	1988.29
Factor 3	17828	VWA3A	1990.56
Factor 3	17829	SCART1	1990.98
Factor 3	17830	SLC8A3	1991.06
Factor 3	17831	GAS1RR	1991.62
Factor 3	17832	SLC23A2	1992.17
Factor 3	17833	DIS3L2	1992.28
Factor 3	17834	AL359706.1	1993.6
Factor 3	17835	EXOSC10	1994.2
Factor 3	17836	FAM193A	1994.71
Factor 3	17837	NRBP2	1994.88
Factor 3	17838	AC068987.3	1995.75
Factor 3	17839	SLFNL1-AS1	1995.9
Factor 3	17840	PLEKHG5	1995.9
Factor 3	17841	ETV6	1996.71
Factor 3	17842	KIAA0825	2000.88
Factor 3	17843	AP003108.2	2002.37
Factor 3	17844	C5orf66	2002.65
Factor 3	17845	LINC02320	2003.16
Factor 3	17846	TRAPPC12	2003.89
Factor 3	17847	SUN3	2005.75
Factor 3	17848	UBE3C	2006.95
Factor 3	17849	PHTF2	2007.99
Factor 3	17850	ABCA3	2009.68
Factor 3	17851	DNAAF1	2010.02
Factor 3	17852	TASP1	2011.04
Factor 3	17853	UNC13B	2012.38
Factor 3	17854	CCDC170	2013.46
Factor 3	17855	MAN2B1	2015.33
Factor 3	17856	TAC4	2015.88
Factor 3	17857	AKAP7	2016.85
Factor 3	17858	TMEM184B	2017.2
Factor 3	17859	AP002336.2	2017.28
Factor 3	17860	DDX17	2018.02
Factor 3	17861	PUS7	2018.13
Factor 3	17862	GATS	2018.41
Factor 3	17863	AL031587.2	2019.18
Factor 3	17864	PDSS1	2019.31
Factor 3	17865	POU2F1	2019.93
Factor 3	17866	AC105430.1	2020.09
Factor 3	17867	ABL2	2020.52
Factor 3	17868	PDE8A	2021.7
Factor 3	17869	ANKRD13C	2024.27
Factor 3	17870	SCIMP	2026.18
Factor 3	17871	B3GNT5	2026.85
Factor 3	17872	SLC22A25	2027.51
Factor 3	17873	OSBP2	2030.06
Factor 3	17874	ARRB1	2030.8
Factor 3	17875	CTIF	2031.57
Factor 3	17876	AP001528.2	2031.84
Factor 3	17877	ZNF43	2032.01
Factor 3	17878	TMEM179	2032.17
Factor 3	17879	UNK	2032.53
Factor 3	17880	PCSK2	2032.63
Factor 3	17881	HOOK2	2033.4
Factor 3	17882	AC020917.4	2034.09
Factor 3	17883	SEMA4B	2035.1
Factor 3	17884	UNC79	2037.67
Factor 3	17885	D2HGDH	2038.06
Factor 3	17886	MRRF	2039.47
Factor 3	17887	LINC01277	2040.1
Factor 3	17888	SLC25A13	2040.17
Factor 3	17889	MTHFR	2040.39
Factor 3	17890	FCHO1	2040.55
Factor 3	17891	ABL1	2041.36
Factor 3	17892	TSC1	2041.82
Factor 3	17893	GOLGA8B	2042.41
Factor 3	17894	ARHGAP17	2043.6
Factor 3	17895	C11orf49	2044.75
Factor 3	17896	MTG2	2044.99
Factor 3	17897	AC060809.1	2045.62
Factor 3	17898	SIN3B	2045.68
Factor 3	17899	GALNT7	2046.01
Factor 3	17900	PPP3CC	2046.38
Factor 3	17901	ZNF846	2047.3
Factor 3	17902	ZNF592	2047.51
Factor 3	17903	ZFP2	2047.9
Factor 3	17904	CAMTA1	2050.88
Factor 3	17905	AC115622.1	2052.53
Factor 3	17906	PNPLA7	2052.78
Factor 3	17907	CTNNBIP1	2052.95
Factor 3	17908	CCDC130	2053.2
Factor 3	17909	AL359710.1	2054.1
Factor 3	17910	PPIL2	2054.77
Factor 3	17911	FBN1	2055.16
Factor 3	17912	VIPR1	2055.61
Factor 3	17913	AC004253.1	2056.49
Factor 3	17914	CARF	2056.78
Factor 3	17915	LINC00843	2056.8
Factor 3	17916	ZNF500	2057.61
Factor 3	17917	LAS1L	2058.13
Factor 3	17918	SLC28A2	2059.43
Factor 3	17919	FSIP1	2059.66
Factor 3	17920	CNIH3	2061.56
Factor 3	17921	PAN3	2061.63
Factor 3	17922	FCHSD2	2062.53
Factor 3	17923	PHKA2	2062.74
Factor 3	17924	ZNF565	2063.6
Factor 3	17925	ADD2	2064.6
Factor 3	17926	DIDO1	2066.55
Factor 3	17927	LINC00457	2066.74
Factor 3	17928	AC069120.1	2066.83
Factor 3	17929	MED23	2068.58
Factor 3	17930	AKAP6	2069.02
Factor 3	17931	AC009122.1	2069.72
Factor 3	17932	LINC02231	2070.19
Factor 3	17933	AL117335.1	2070.32
Factor 3	17934	SUSD6	2071.79
Factor 3	17935	LEMD2	2072.23
Factor 3	17936	SLC25A45	2072.33
Factor 3	17937	ZNF621	2073.05
Factor 3	17938	DNAH1	2073.63
Factor 3	17939	CHURC1-FNTB	2073.79
Factor 3	17940	EPHA5-AS1	2074.97
Factor 3	17941	AC009120.6	2075.1
Factor 3	17942	CD276	2077.09
Factor 3	17943	DTWD2	2077.68
Factor 3	17944	MAEL	2078.74
Factor 3	17945	TPO	2080.27
Factor 3	17946	SPATA7	2080.58
Factor 3	17947	AC011489.1	2080.95
Factor 3	17948	PIGB	2081.76
Factor 3	17949	KMT2A	2082.76
Factor 3	17950	TRMU	2083.33
Factor 3	17951	AL031316.1	2083.56
Factor 3	17952	SRGAP3	2083.81
Factor 3	17953	ATAD5	2084.14
Factor 3	17954	CHD6	2085
Factor 3	17955	MAVS	2085.57
Factor 3	17956	PRSS23	2085.89
Factor 3	17957	SFXN2	2088.84
Factor 3	17958	CHTF18	2089.81
Factor 3	17959	CLTCL1	2092.56
Factor 3	17960	ECHDC2	2095.91
Factor 3	17961	RBM25	2096
Factor 3	17962	GLE1	2096.88
Factor 3	17963	VSTM5	2097.16
Factor 3	17964	KIAA1147	2097.68
Factor 3	17965	CRLS1	2100.13
Factor 3	17966	C20orf196	2102.08
Factor 3	17967	ZMYM5	2102.26
Factor 3	17968	STARD9	2102.46
Factor 3	17969	RHOT2	2102.92
Factor 3	17970	WBP2NL	2106.62
Factor 3	17971	FOXK1	2106.96
Factor 3	17972	ST3GAL2	2107.08
Factor 3	17973	SLAIN2	2107.2
Factor 3	17974	DERA	2108.6
Factor 3	17975	GARNL3	2108.7
Factor 3	17976	GRIK5	2108.71
Factor 3	17977	AC069437.1	2109.51
Factor 3	17978	SYTL2	2113.43
Factor 3	17979	KIAA1328	2114.3
Factor 3	17980	WDR27	2117.54
Factor 3	17981	UBOX5-AS1	2118.33
Factor 3	17982	VPS54	2119.88
Factor 3	17983	KIAA1211L	2120.25
Factor 3	17984	CCDC88A	2121.57
Factor 3	17985	PLGRKT	2122.23
Factor 3	17986	AC005562.1	2123.07
Factor 3	17987	JAK2	2123.17
Factor 3	17988	GPR107	2123.65
Factor 3	17989	MDM4	2125.14
Factor 3	17990	RAB37	2125.39
Factor 3	17991	SFXN5	2126.18
Factor 3	17992	AC025287.4	2126.53
Factor 3	17993	FBXL17	2127.57
Factor 3	17994	LINC00884	2127.86
Factor 3	17995	STARD4-AS1	2129.18
Factor 3	17996	RNF144A	2129.46
Factor 3	17997	LINCR-0001	2129.87
Factor 3	17998	CCAR1	2131.28
Factor 3	17999	AC025043.1	2131.88
Factor 3	18000	HM13	2131.88
Factor 3	18001	GDPD1	2133.45
Factor 3	18002	TNXB	2133.54
Factor 3	18003	NUP93	2134.18
Factor 3	18004	AL024498.2	2135.32
Factor 3	18005	NOS1AP	2135.35
Factor 3	18006	AP003086.2	2135.93
Factor 3	18007	ZIM2	2136.1
Factor 3	18008	GPR39	2137.87
Factor 3	18009	SIMC1	2140.76
Factor 3	18010	LINC01310	2141.59
Factor 3	18011	MCCC1	2141.64
Factor 3	18012	ZNF487	2141.69
Factor 3	18013	EIF1B-AS1	2141.86
Factor 3	18014	ADHFE1	2142.26
Factor 3	18015	SHISA6	2142.27
Factor 3	18016	SLC38A9	2142.71
Factor 3	18017	ZNF785	2144.58
Factor 3	18018	FGF9	2145.04
Factor 3	18019	DAP3	2147.61
Factor 3	18020	COQ8B	2148.17
Factor 3	18021	ANKFN1	2148.97
Factor 3	18022	PPP6R1	2149.37
Factor 3	18023	AC092902.2	2149.88
Factor 3	18024	HIPK4	2150.18
Factor 3	18025	LINC00893	2151.13
Factor 3	18026	B4GALNT3	2151.17
Factor 3	18027	SUMF2	2151.31
Factor 3	18028	ABCB10	2152.31
Factor 3	18029	SLC25A16	2152.77
Factor 3	18030	GOLGA6L7P	2156.22
Factor 3	18031	DHX57	2156.89
Factor 3	18032	USP3-AS1	2157.08
Factor 3	18033	MANBA	2157.63
Factor 3	18034	SLC22A23	2157.79
Factor 3	18035	SEC22A	2160.04
Factor 3	18036	FLYWCH1	2162.5
Factor 3	18037	TFAP2E	2162.57
Factor 3	18038	AC009690.2	2163.95
Factor 3	18039	ZNF786	2164.76
Factor 3	18040	EXD3	2165.61
Factor 3	18041	HECW1	2166.49
Factor 3	18042	HECTD4	2166.67
Factor 3	18043	KIAA1524	2166.81
Factor 3	18044	RNF111	2166.93
Factor 3	18045	C3orf58	2166.95
Factor 3	18046	DENND4C	2167.43
Factor 3	18047	PLEKHG1	2167.98
Factor 3	18048	TBC1D2B	2169.79
Factor 3	18049	ACYP2	2172.61
Factor 3	18050	TCHP	2172.72
Factor 3	18051	AL645568.1	2174.22
Factor 3	18052	SELP	2174.5
Factor 3	18053	JAKMIP3	2175.04
Factor 3	18054	TRAK1	2175.06
Factor 3	18055	PCMTD1	2176.72
Factor 3	18056	KCNH3	2178.38
Factor 3	18057	ANKS3	2179.14
Factor 3	18058	RSAD2	2180.89
Factor 3	18059	CATSPER2:PPIP5K1	2182.31
Factor 3	18060	ZNF496	2182.94
Factor 3	18061	REPS1	2184.9
Factor 3	18062	PFKFB3	2185.73
Factor 3	18063	AC243964.2	2186.03
Factor 3	18064	AC092264.1	2186.36
Factor 3	18065	DNAJC11	2187.96
Factor 3	18066	RAP2C-AS1	2188.65
Factor 3	18067	C9orf3	2190.1
Factor 3	18068	NUP133	2190.69
Factor 3	18069	AC092123.2	2191.1
Factor 3	18070	MFSD11	2191.59
Factor 3	18071	RASSF8-AS1	2192.63
Factor 3	18072	AC011247.1	2194.26
Factor 3	18073	PARP16	2195.22
Factor 3	18074	CHKA	2195.38
Factor 3	18075	AC068481.1	2196.19
Factor 3	18076	TMEM143	2196.73
Factor 3	18077	DAB2IP	2198.88
Factor 3	18078	C10orf107	2200.39
Factor 3	18079	AC068987.4	2201.85
Factor 3	18080	NAALADL2	2203.66
Factor 3	18081	SH3PXD2A	2203.85
Factor 3	18082	SPG11	2204.16
Factor 3	18083	F5	2204.38
Factor 3	18084	SPDYE5	2205.37
Factor 3	18085	ARSB	2207.16
Factor 3	18086	AC025283.2	2209.06
Factor 3	18087	SMURF1	2212.84
Factor 3	18088	ETFDH	2213.18
Factor 3	18089	KCNMB4	2214.22
Factor 3	18090	NIFK-AS1	2215.07
Factor 3	18091	ANKRD44	2216.11
Factor 3	18092	UQCC1	2216.22
Factor 3	18093	AC125608.1	2216.43
Factor 3	18094	EPB42	2220.11
Factor 3	18095	JARID2	2220.49
Factor 3	18096	PHYKPL	2221.14
Factor 3	18097	ZNF562	2221.27
Factor 3	18098	C2	2222
Factor 3	18099	ZFYVE28	2222.12
Factor 3	18100	HDAC2-AS2	2223.18
Factor 3	18101	PVRL3-AS1	2223.94
Factor 3	18102	ARID1A	2225.16
Factor 3	18103	GOLGA4	2225.38
Factor 3	18104	METTL15	2227.3
Factor 3	18105	ZNRF3	2227.71
Factor 3	18106	EVL	2228.68
Factor 3	18107	TTC7B	2228.74
Factor 3	18108	AC091826.2	2229.72
Factor 3	18109	ATP2B2	2230.04
Factor 3	18110	DDI2	2230.19
Factor 3	18111	ANKRD16	2230.27
Factor 3	18112	REV3L	2231.28
Factor 3	18113	VIPR1-AS1	2231.56
Factor 3	18114	UGGT2	2231.8
Factor 3	18115	CD81-AS1	2232.11
Factor 3	18116	RINT1	2235.3
Factor 3	18117	MFN1	2236.88
Factor 3	18118	LRRN2	2238.08
Factor 3	18119	MAP1LC3B2	2241.32
Factor 3	18120	CRB1	2241.96
Factor 3	18121	GUSBP11	2242.44
Factor 3	18122	ENOX2	2244.09
Factor 3	18123	AC091976.1	2244.39
Factor 3	18124	PLAG1	2245.92
Factor 3	18125	CCDC102B	2246.26
Factor 3	18126	C16orf62	2246.48
Factor 3	18127	POLR1A	2246.72
Factor 3	18128	NR2F1-AS1	2247.1
Factor 3	18129	PRMT7	2247.19
Factor 3	18130	PITPNM2	2249.37
Factor 3	18131	CCDC192	2251.39
Factor 3	18132	PAQR7	2253.45
Factor 3	18133	CBR3	2253.66
Factor 3	18134	AC079760.2	2257.98
Factor 3	18135	PNMA3	2258.6
Factor 3	18136	DENND1A	2258.62
Factor 3	18137	AC022126.1	2259.31
Factor 3	18138	BACH1	2259.51
Factor 3	18139	CCDC144NL-AS1	2261.16
Factor 3	18140	AL357153.2	2263.94
Factor 3	18141	MAML1	2264.53
Factor 3	18142	RIPK1	2264.72
Factor 3	18143	AC018730.2	2265.55
Factor 3	18144	AC007114.2	2267.11
Factor 3	18145	CALD1	2268.81
Factor 3	18146	TPCN2	2270.85
Factor 3	18147	TXK	2273.64
Factor 3	18148	UEVLD	2274.29
Factor 3	18149	AC009126.1	2274.93
Factor 3	18150	PARP2	2275.91
Factor 3	18151	PMM2	2277.78
Factor 3	18152	JAZF1	2278.49
Factor 3	18153	TSNARE1	2279.42
Factor 3	18154	PHC2	2279.48
Factor 3	18155	SETD2	2280.13
Factor 3	18156	AC025171.1	2281.01
Factor 3	18157	SETDB1	2282.91
Factor 3	18158	USP40	2283.11
Factor 3	18159	CNNM4	2283.31
Factor 3	18160	VWA5B2	2284.91
Factor 3	18161	ERMARD	2289.2
Factor 3	18162	ORC3	2290.09
Factor 3	18163	LINC01252	2292.5
Factor 3	18164	KLHL29	2293.56
Factor 3	18165	AC074286.1	2294.39
Factor 3	18166	SLX4	2294.79
Factor 3	18167	AL442647.1	2295.14
Factor 3	18168	NADSYN1	2295.75
Factor 3	18169	DUS2	2296.88
Factor 3	18170	AC011474.1	2296.94
Factor 3	18171	ANK1	2300.81
Factor 3	18172	CAMK1D	2301.03
Factor 3	18173	AGL	2301.7
Factor 3	18174	WWP2	2301.94
Factor 3	18175	AC018467.1	2302.36
Factor 3	18176	RHOBTB1	2302.93
Factor 3	18177	ST3GAL3	2303.35
Factor 3	18178	MICAL2	2304.09
Factor 3	18179	CNOT10	2304.45
Factor 3	18180	PHACTR4	2306.18
Factor 3	18181	LINC02389	2307.84
Factor 3	18182	LINC01494	2308
Factor 3	18183	SLC37A3	2308.42
Factor 3	18184	ARHGEF1	2308.78
Factor 3	18185	RPAP2	2308.79
Factor 3	18186	ZNF710	2309.77
Factor 3	18187	APH1B	2311.16
Factor 3	18188	NPEPL1	2312.95
Factor 3	18189	LIFR-AS1	2313.88
Factor 3	18190	ZNF254	2314.06
Factor 3	18191	GPC1	2315.38
Factor 3	18192	AC119396.1	2315.69
Factor 3	18193	PPP1R3E	2316.51
Factor 3	18194	AC019205.2	2317.68
Factor 3	18195	ANKS1A	2318.62
Factor 3	18196	TATDN3	2318.81
Factor 3	18197	PALM2-AKAP2	2318.99
Factor 3	18198	CDH3	2321.59
Factor 3	18199	ANKFY1	2325.17
Factor 3	18200	AOAH	2326.31
Factor 3	18201	VPS45	2326.68
Factor 3	18202	SUGP1	2330.41
Factor 3	18203	ADCY5	2331.55
Factor 3	18204	CBFA2T2	2332.76
Factor 3	18205	NHLRC3	2333.85
Factor 3	18206	AL359873.1	2334.27
Factor 3	18207	ZZZ3	2337.61
Factor 3	18208	AP003354.2	2338.73
Factor 3	18209	RHBDL3	2340.9
Factor 3	18210	FAM78B	2341.83
Factor 3	18211	NDUFA6-AS1	2342.08
Factor 3	18212	XPC	2342.12
Factor 3	18213	MGAT5	2343.74
Factor 3	18214	HIPK2	2344.53
Factor 3	18215	AC124319.2	2344.68
Factor 3	18216	COQ4	2346.83
Factor 3	18217	MGAT5B	2347.37
Factor 3	18218	VPS9D1	2348.14
Factor 3	18219	DHRS7B	2351.12
Factor 3	18220	AL049569.1	2351.3
Factor 3	18221	AC078785.1	2351.5
Factor 3	18222	SUGP2	2352.41
Factor 3	18223	KCND3	2354.8
Factor 3	18224	AL713999.1	2356.76
Factor 3	18225	GLMN	2356.85
Factor 3	18226	MICAL3	2359.53
Factor 3	18227	NEK9	2360.49
Factor 3	18228	RNF219-AS1	2361.49
Factor 3	18229	RAPGEF4	2366.97
Factor 3	18230	RPRD2	2367.49
Factor 3	18231	RNF217-AS1	2370
Factor 3	18232	FARP2	2370.51
Factor 3	18233	PSEN1	2371.54
Factor 3	18234	IQSEC1	2372.72
Factor 3	18235	NOL10	2374.22
Factor 3	18236	CNNM2	2375.06
Factor 3	18237	LINC02210-CRHR1	2376.06
Factor 3	18238	EPB41	2376.7
Factor 3	18239	DLGAP4	2377.26
Factor 3	18240	AC068675.1	2378.76
Factor 3	18241	ZNF652	2379.1
Factor 3	18242	FAM76A	2380.22
Factor 3	18243	GOLGA8A	2380.29
Factor 3	18244	ASXL1	2380.6
Factor 3	18245	FANCM	2380.81
Factor 3	18246	DNAJC17	2381.27
Factor 3	18247	AC113383.1	2381.77
Factor 3	18248	DBF4B	2382.12
Factor 3	18249	MTSS1	2382.73
Factor 3	18250	FAM81A	2384.81
Factor 3	18251	AC007780.1	2385.4
Factor 3	18252	LURAP1	2385.99
Factor 3	18253	ARMC2	2386.03
Factor 3	18254	NFATC2IP	2386.1
Factor 3	18255	AL591885.1	2388.11
Factor 3	18256	CES4A	2388.15
Factor 3	18257	AC011379.2	2388.31
Factor 3	18258	MOV10L1	2389.2
Factor 3	18259	ZNF532	2389.92
Factor 3	18260	FANCA	2390.12
Factor 3	18261	BRINP1	2391.11
Factor 3	18262	GSAP	2391.79
Factor 3	18263	SLC16A1-AS1	2392.2
Factor 3	18264	KCTD7	2393.64
Factor 3	18265	APPL2	2394.36
Factor 3	18266	CDH4	2394.92
Factor 3	18267	MYO18A	2396.6
Factor 3	18268	NVL	2397.51
Factor 3	18269	TMLHE-AS1	2397.83
Factor 3	18270	ABCA5	2398.4
Factor 3	18271	CACNG2	2401.74
Factor 3	18272	PEX7	2401.85
Factor 3	18273	FAT2	2402.31
Factor 3	18274	EEFSEC	2407.28
Factor 3	18275	AC006504.7	2408.29
Factor 3	18276	TPT1-AS1	2409.85
Factor 3	18277	ZC3H7B	2410.35
Factor 3	18278	STX8	2410.94
Factor 3	18279	ARAP3	2411.37
Factor 3	18280	AC117386.2	2414.38
Factor 3	18281	LRFN2	2419.21
Factor 3	18282	EPHB1	2421.48
Factor 3	18283	KIAA0141	2421.92
Factor 3	18284	SCGB2B2	2422.87
Factor 3	18285	MMS22L	2427.28
Factor 3	18286	AP001831.1	2427.56
Factor 3	18287	AC123769.2	2427.58
Factor 3	18288	PCTP	2428.24
Factor 3	18289	AL592295.4	2430.71
Factor 3	18290	AL117190.1	2431.95
Factor 3	18291	GLB1L3	2432.78
Factor 3	18292	ITFG2	2434.18
Factor 3	18293	SYCP2L	2435.49
Factor 3	18294	ASCC2	2435.52
Factor 3	18295	WBP1L	2435.6
Factor 3	18296	LIN52	2436.1
Factor 3	18297	GRAMD1B	2437.06
Factor 3	18298	TLDC1	2438.16
Factor 3	18299	DUOX1	2438.25
Factor 3	18300	AC007785.1	2438.68
Factor 3	18301	AC005537.1	2441.42
Factor 3	18302	TRPC1	2441.53
Factor 3	18303	AC004053.1	2442.19
Factor 3	18304	AC084361.2	2442.71
Factor 3	18305	AL391807.1	2445.91
Factor 3	18306	ARHGEF10L	2447.82
Factor 3	18307	SLC22A8	2448.33
Factor 3	18308	CYP20A1	2448.4
Factor 3	18309	ZNF398	2448.5
Factor 3	18310	LIMA1	2452.32
Factor 3	18311	ELMOD3	2453.86
Factor 3	18312	MLH3	2455.43
Factor 3	18313	ZNF197	2455.61
Factor 3	18314	AC024610.2	2456.76
Factor 3	18315	AEBP2	2457.6
Factor 3	18316	CASC1	2458.65
Factor 3	18317	VSIG10	2459.17
Factor 3	18318	AC027801.2	2460.21
Factor 3	18319	TRAF3IP1	2460.65
Factor 3	18320	AC103876.1	2460.7
Factor 3	18321	FAF1	2461.57
Factor 3	18322	ADCY6	2462.04
Factor 3	18323	AXIN1	2462.55
Factor 3	18324	AC022146.2	2464.55
Factor 3	18325	PRMT8	2467.03
Factor 3	18326	AC009690.1	2468.17
Factor 3	18327	COL28A1	2469.41
Factor 3	18328	AC068533.4	2469.57
Factor 3	18329	GABRA6	2472.17
Factor 3	18330	LINC00407	2473.11
Factor 3	18331	ATXN7L1	2474.02
Factor 3	18332	RCL1	2474.39
Factor 3	18333	ST3GAL1	2476.44
Factor 3	18334	ZBTB16	2478.14
Factor 3	18335	FBXO22	2479.22
Factor 3	18336	FAR2	2480.23
Factor 3	18337	WWC3	2481.76
Factor 3	18338	AC064807.1	2483.49
Factor 3	18339	KDM4B	2486.93
Factor 3	18340	CLDN16	2488.38
Factor 3	18341	AC009061.2	2489.93
Factor 3	18342	AP003071.2	2493.11
Factor 3	18343	NEK10	2493.56
Factor 3	18344	WIPF2	2493.88
Factor 3	18345	PARPBP	2494.6
Factor 3	18346	METTL24	2494.82
Factor 3	18347	TTC7A	2496.58
Factor 3	18348	DNAJC27-AS1	2497.43
Factor 3	18349	C6orf99	2498.19
Factor 3	18350	SPDYE1	2499.04
Factor 3	18351	TANGO2	2499.7
Factor 3	18352	STRADA	2501.05
Factor 3	18353	SLC22A6	2501.18
Factor 3	18354	ZNF76	2501.47
Factor 3	18355	VEZT	2504.34
Factor 3	18356	TSPAN9	2504.44
Factor 3	18357	GSTCD	2504.94
Factor 3	18358	GIT2	2504.96
Factor 3	18359	B9D1	2505.31
Factor 3	18360	NIPSNAP2	2506.04
Factor 3	18361	Z94721.1	2511.74
Factor 3	18362	SAMD12-AS1	2513.01
Factor 3	18363	KIAA1324	2517.3
Factor 3	18364	COA1	2517.33
Factor 3	18365	CA5B	2519.6
Factor 3	18366	JAKMIP1	2521.22
Factor 3	18367	AVL9	2522.69
Factor 3	18368	KHDC1	2522.88
Factor 3	18369	CPPED1	2522.89
Factor 3	18370	LHPP	2523.71
Factor 3	18371	AK8	2524.35
Factor 3	18372	SLC22A9	2527.16
Factor 3	18373	GAPVD1	2528.58
Factor 3	18374	AC145422.1	2529.27
Factor 3	18375	CORO6	2529.27
Factor 3	18376	RABL2A	2530.68
Factor 3	18377	KIAA1671	2531.46
Factor 3	18378	LINC01125	2531.92
Factor 3	18379	ABCC1	2537.49
Factor 3	18380	TFCP2	2539.29
Factor 3	18381	DEPDC5	2540.66
Factor 3	18382	SLC44A2	2541.47
Factor 3	18383	AL136531.2	2542.72
Factor 3	18384	RBPMS	2543.26
Factor 3	18385	ZNF503-AS1	2544.61
Factor 3	18386	DCAKD	2544.73
Factor 3	18387	LRRFIP2	2550.85
Factor 3	18388	SUN1	2551.57
Factor 3	18389	SP140	2553.9
Factor 3	18390	PLD1	2554.65
Factor 3	18391	AL035530.2	2557.28
Factor 3	18392	KCNB1	2557.6
Factor 3	18393	CORO2A	2557.61
Factor 3	18394	ZNF589	2561.47
Factor 3	18395	ZNF586	2564
Factor 3	18396	GALNT11	2564.13
Factor 3	18397	BCAR3	2564.52
Factor 3	18398	TET3	2564.92
Factor 3	18399	PRDM5	2565.65
Factor 3	18400	RFX3-AS1	2565.84
Factor 3	18401	PLEKHH1	2566.72
Factor 3	18402	TSEN2	2568.31
Factor 3	18403	RIN3	2570.05
Factor 3	18404	EPM2A	2570.21
Factor 3	18405	WDR20	2571.04
Factor 3	18406	DNAJC5G	2572.46
Factor 3	18407	PIGU	2574.97
Factor 3	18408	ANKRD13A	2576.03
Factor 3	18409	TRIO	2576.08
Factor 3	18410	GUSB	2578.2
Factor 3	18411	GATAD2B	2579.39
Factor 3	18412	TPCN1	2579.44
Factor 3	18413	MAX	2580.32
Factor 3	18414	SNX24	2581.44
Factor 3	18415	KIAA1841	2581.89
Factor 3	18416	PRSS51	2582.4
Factor 3	18417	AC009120.2	2585.51
Factor 3	18418	AC005697.1	2588.55
Factor 3	18419	NAGPA-AS1	2590.88
Factor 3	18420	HMGN5	2591.97
Factor 3	18421	TRIP4	2592.39
Factor 3	18422	CUX1	2593.47
Factor 3	18423	FBXW8	2594.24
Factor 3	18424	STX3	2594.56
Factor 3	18425	WNK2	2595.37
Factor 3	18426	AC008074.1	2597.09
Factor 3	18427	AMY2B	2599.79
Factor 3	18428	TOP3A	2601.84
Factor 3	18429	PHC1	2601.97
Factor 3	18430	PRPF40B	2604.75
Factor 3	18431	NAV2	2605.27
Factor 3	18432	TNRC6B	2605.28
Factor 3	18433	AC006001.2	2606.11
Factor 3	18434	MIR9-3HG	2607.87
Factor 3	18435	SSH2	2608.7
Factor 3	18436	INPP5B	2609.25
Factor 3	18437	LINC01680	2609.59
Factor 3	18438	AL157832.3	2609.93
Factor 3	18439	RNF213	2611.71
Factor 3	18440	PSG8	2613.29
Factor 3	18441	GK5	2615.42
Factor 3	18442	DOCK6	2619.4
Factor 3	18443	MED15	2621.04
Factor 3	18444	ZFP90	2622.06
Factor 3	18445	BICD1	2622.61
Factor 3	18446	DIP2C	2623.27
Factor 3	18447	GPATCH2	2624.51
Factor 3	18448	AC010997.3	2625.6
Factor 3	18449	FBXL13	2626.35
Factor 3	18450	ZNF26	2629.67
Factor 3	18451	PIGG	2629.97
Factor 3	18452	NPLOC4	2630.2
Factor 3	18453	NPIPB3:NPIPB5	2630.6
Factor 3	18454	PLXNA2	2631.1
Factor 3	18455	SEC24B-AS1	2634.14
Factor 3	18456	PCBD2	2637.7
Factor 3	18457	AC015853.3	2640.35
Factor 3	18458	PGBD5	2641.1
Factor 3	18459	MFSD8	2642.79
Factor 3	18460	FGGY	2643.14
Factor 3	18461	PARN	2644.63
Factor 3	18462	CBR3-AS1	2645.41
Factor 3	18463	AC138150.1	2646.57
Factor 3	18464	STX16-NPEPL1	2649.31
Factor 3	18465	ZFP64	2650.88
Factor 3	18466	TMEM62	2651.12
Factor 3	18467	CPEB1	2652.18
Factor 3	18468	NPHP4	2652.7
Factor 3	18469	ADCY9	2653.68
Factor 3	18470	AL117339.5	2659.55
Factor 3	18471	LMF1	2659.96
Factor 3	18472	PPIP5K1	2660.44
Factor 3	18473	SLC17A5	2664.52
Factor 3	18474	DENND6B	2664.66
Factor 3	18475	AL365295.1	2666.95
Factor 3	18476	ADAMTS10	2667.17
Factor 3	18477	PCSK7	2668.24
Factor 3	18478	NLN	2669.12
Factor 3	18479	SPDYE3	2670.06
Factor 3	18480	AC099669.1	2670.45
Factor 3	18481	SUSD4	2673.2
Factor 3	18482	PPARGC1B	2676.2
Factor 3	18483	CYFIP1	2684.56
Factor 3	18484	AC239809.3:AC245407.1	2685.92
Factor 3	18485	TMEM132B	2685.94
Factor 3	18486	LDB1	2686.91
Factor 3	18487	LRRK1	2689.34
Factor 3	18488	ABLIM3	2689.36
Factor 3	18489	STEAP2-AS1	2691.68
Factor 3	18490	FBXL18	2692.89
Factor 3	18491	SHANK1	2693.01
Factor 3	18492	AC079760.1	2694.05
Factor 3	18493	ATP11A	2694.32
Factor 3	18494	ARHGAP39	2694.48
Factor 3	18495	APBB2	2697.36
Factor 3	18496	COG1	2697.93
Factor 3	18497	DLG5	2700.73
Factor 3	18498	MRNIP	2702.07
Factor 3	18499	ZSCAN5A	2705.28
Factor 3	18500	AC117383.1	2708.39
Factor 3	18501	TYSND1	2708.68
Factor 3	18502	AC087500.1	2712.03
Factor 3	18503	ANXA4	2712.57
Factor 3	18504	ZRANB3	2715.14
Factor 3	18505	GAB2	2716.93
Factor 3	18506	PDXDC2P-NPIPB14P	2720.65
Factor 3	18507	SOGA1	2721.25
Factor 3	18508	FAM222B	2721.95
Factor 3	18509	PGAP2	2722.67
Factor 3	18510	TPST1	2727.36
Factor 3	18511	CEP192	2728.32
Factor 3	18512	OSGEP	2729.06
Factor 3	18513	PCGF6	2729.4
Factor 3	18514	IQCH	2731.39
Factor 3	18515	SETBP1	2734.09
Factor 3	18516	FUBP3	2734.35
Factor 3	18517	ZFP14	2734.7
Factor 3	18518	STAG3	2734.75
Factor 3	18519	WDR31	2735.42
Factor 3	18520	GATAD1	2736.13
Factor 3	18521	RPTOR	2737.05
Factor 3	18522	INTS6L	2737.18
Factor 3	18523	TAF15	2738.51
Factor 3	18524	MACF1	2740.81
Factor 3	18525	IFNAR2	2744.81
Factor 3	18526	KLHDC10	2745.74
Factor 3	18527	AC116366.3	2745.77
Factor 3	18528	ARHGAP22	2745.82
Factor 3	18529	SVOP	2746.64
Factor 3	18530	TMTC4	2750.68
Factor 3	18531	NSUN3	2752.11
Factor 3	18532	SCFD2	2753.18
Factor 3	18533	AP001972.3	2754.91
Factor 3	18534	C1orf112	2759.06
Factor 3	18535	CXXC4-AS1	2763.28
Factor 3	18536	EPS15L1	2764.61
Factor 3	18537	ANKRD36C	2766.6
Factor 3	18538	YEATS2	2767.08
Factor 3	18539	N4BP2L2	2770.31
Factor 3	18540	GPATCH8	2772.96
Factor 3	18541	MIAT	2774.07
Factor 3	18542	CCPG1	2779.41
Factor 3	18543	PKNOX2	2781.03
Factor 3	18544	AC021231.1	2781.14
Factor 3	18545	MTOR	2784.05
Factor 3	18546	ZFR2	2784.73
Factor 3	18547	ATP8B2	2785.25
Factor 3	18548	MVB12B	2787.33
Factor 3	18549	USP49	2790.78
Factor 3	18550	KSR2	2790.81
Factor 3	18551	PTPRG-AS1	2791.28
Factor 3	18552	C20orf203	2798.12
Factor 3	18553	LRRC29	2798.93
Factor 3	18554	N4BP2L1	2800.61
Factor 3	18555	WBSCR17	2801.08
Factor 3	18556	TTC21A	2803.6
Factor 3	18557	DHDDS	2803.64
Factor 3	18558	KCNK10	2805.94
Factor 3	18559	TMCC1	2806.15
Factor 3	18560	LINC00907	2806.58
Factor 3	18561	PEBP4	2806.78
Factor 3	18562	KLHL22	2809.49
Factor 3	18563	TRANK1	2809.63
Factor 3	18564	NSMCE2	2810.09
Factor 3	18565	CMAHP	2810.18
Factor 3	18566	CMC2	2810.95
Factor 3	18567	SLC26A8	2811.4
Factor 3	18568	POU2F2	2816.23
Factor 3	18569	AC004784.1	2817.06
Factor 3	18570	GALNT10	2823.74
Factor 3	18571	L2HGDH	2823.99
Factor 3	18572	CERS4	2824.04
Factor 3	18573	SPIDR	2826.75
Factor 3	18574	TMEM120B	2827.8
Factor 3	18575	ZNF337-AS1	2829.77
Factor 3	18576	PDE6B	2831.91
Factor 3	18577	CEP164	2834.32
Factor 3	18578	TECPR2	2837.7
Factor 3	18579	BEAN1	2839.94
Factor 3	18580	DYNC2LI1	2841.29
Factor 3	18581	INHA	2841.53
Factor 3	18582	MCCC2	2856.04
Factor 3	18583	AMBRA1	2860.89
Factor 3	18584	SLC9A8	2865.68
Factor 3	18585	SIL1	2866.48
Factor 3	18586	BABAM2	2866.88
Factor 3	18587	SPPL2B	2869.23
Factor 3	18588	GRK4	2869.85
Factor 3	18589	ZNF346	2870.92
Factor 3	18590	AC068152.1	2875.74
Factor 3	18591	ATG14	2878.28
Factor 3	18592	RFX8	2879.88
Factor 3	18593	PPM1H	2880.97
Factor 3	18594	FAM35A	2884.47
Factor 3	18595	NR2C1	2885.37
Factor 3	18596	AC008537.1	2886.02
Factor 3	18597	PCBP1-AS1	2888.35
Factor 3	18598	NRG2	2890.41
Factor 3	18599	KDM2B	2891.57
Factor 3	18600	AL596220.1	2899.27
Factor 3	18601	XYLB	2900.55
Factor 3	18602	LINC00271	2900.68
Factor 3	18603	AGBL3	2906.35
Factor 3	18604	SLC7A6	2907.43
Factor 3	18605	IGSF9B	2908.66
Factor 3	18606	HS1BP3	2908.93
Factor 3	18607	RNF165	2911.72
Factor 3	18608	MAU2	2911.8
Factor 3	18609	FAM234A	2913.39
Factor 3	18610	PRO1804	2914.31
Factor 3	18611	TRPM2	2915.45
Factor 3	18612	PPP1R16B	2917.61
Factor 3	18613	GOLGA8A:GOLGA8B	2918.8
Factor 3	18614	GLDN	2921.07
Factor 3	18615	UPF3A	2924.91
Factor 3	18616	EML2	2932.78
Factor 3	18617	PRKN	2933.2
Factor 3	18618	ASTN1	2935.47
Factor 3	18619	IFT172	2943.42
Factor 3	18620	ZKSCAN1	2950.98
Factor 3	18621	MYO19	2953.98
Factor 3	18622	LIPA	2958.05
Factor 3	18623	ZNF133	2958.24
Factor 3	18624	STK3	2966.28
Factor 3	18625	CRTC3	2974.18
Factor 3	18626	ZNF248	2976.18
Factor 3	18627	VPS53	2977
Factor 3	18628	AP003393.1	2977.34
Factor 3	18629	METTL6	2979.84
Factor 3	18630	PI4KA	2980.66
Factor 3	18631	DHTKD1	2985.48
Factor 3	18632	FAM69A	2986.54
Factor 3	18633	ZZEF1	2988.35
Factor 3	18634	SECISBP2	2992.18
Factor 3	18635	ZNF821	2995.66
Factor 3	18636	ETFA	2996.2
Factor 3	18637	ZHX3	2996.8
Factor 3	18638	SULT1A1	3003.79
Factor 3	18639	C7orf49	3004.11
Factor 3	18640	INSR	3004.17
Factor 3	18641	C10orf76	3007.33
Factor 3	18642	ULK4	3008.63
Factor 3	18643	AC010542.3	3015.05
Factor 3	18644	AC053527.1	3015.53
Factor 3	18645	CATSPERE	3015.91
Factor 3	18646	USP2-AS1	3016.51
Factor 3	18647	AC073107.1	3018.77
Factor 3	18648	MYEF2	3020.29
Factor 3	18649	TAF1	3020.65
Factor 3	18650	TTC39C	3022.28
Factor 3	18651	TAZ	3032.62
Factor 3	18652	EFCAB6	3033.4
Factor 3	18653	MMP24	3036.71
Factor 3	18654	NMD3	3038.05
Factor 3	18655	MED27	3038.17
Factor 3	18656	TRIM9	3041.97
Factor 3	18657	TM7SF3	3044.36
Factor 3	18658	CATSPER2	3044.85
Factor 3	18659	DENND3	3052.14
Factor 3	18660	WSB1	3054.7
Factor 3	18661	DNMT3A	3060.55
Factor 3	18662	FBXL4	3064.25
Factor 3	18663	SNRNP70	3065.38
Factor 3	18664	FBXO16	3071.11
Factor 3	18665	FBXO36	3072.16
Factor 3	18666	KDM3B	3077.92
Factor 3	18667	C14orf159	3078.62
Factor 3	18668	AC036108.1	3079.47
Factor 3	18669	AL359232.1	3086.32
Factor 3	18670	RABGEF1	3090.5
Factor 3	18671	RUFY1	3094.93
Factor 3	18672	NFASC	3098.25
Factor 3	18673	SZT2	3107.03
Factor 3	18674	NFX1	3108.97
Factor 3	18675	GIPC1	3109.1
Factor 3	18676	BRD1	3115.42
Factor 3	18677	MROH8	3125.06
Factor 3	18678	SFI1	3127.47
Factor 3	18679	PIP5K1A	3129.97
Factor 3	18680	MICU2	3131.56
Factor 3	18681	PCNX2	3138.77
Factor 3	18682	KANSL3	3147.31
Factor 3	18683	USP54	3148.52
Factor 3	18684	CEP68	3149.23
Factor 3	18685	RAB11FIP3	3156.29
Factor 3	18686	GRID1	3161.14
Factor 3	18687	KLHDC1	3161.89
Factor 3	18688	XXYLT1	3169.42
Factor 3	18689	FMNL3	3174.72
Factor 3	18690	MAP3K3	3179.32
Factor 3	18691	SEC14L5	3182.48
Factor 3	18692	CASC4	3184.23
Factor 3	18693	XKR6	3200.29
Factor 3	18694	TNRC18	3202.03
Factor 3	18695	AC092574.2	3202.35
Factor 3	18696	TTLL11	3202.82
Factor 3	18697	ABLIM2	3205.51
Factor 3	18698	ABCB9	3206.81
Factor 3	18699	DNM2	3208.35
Factor 3	18700	DPH6	3216.96
Factor 3	18701	AC090115.1	3220.99
Factor 3	18702	LINC00970	3228.61
Factor 3	18703	TVP23A	3228.88
Factor 3	18704	ICA1L	3229.22
Factor 3	18705	IQCK	3230.29
Factor 3	18706	AF241726.2	3236.67
Factor 3	18707	ZNF75A	3236.81
Factor 3	18708	C5orf42	3242.9
Factor 3	18709	LINC00461	3253.36
Factor 3	18710	SNX29	3261.94
Factor 3	18711	MYO5C	3266.3
Factor 3	18712	PAAF1	3268.93
Factor 3	18713	SPG7	3269.75
Factor 3	18714	AC005906.2	3275.22
Factor 3	18715	KIAA0556	3275.65
Factor 3	18716	FAM228B	3279.47
Factor 3	18717	MROH1	3287.37
Factor 3	18718	PTCH2	3297.78
Factor 3	18719	GOLT1B	3306.66
Factor 3	18720	AL355472.3	3307.47
Factor 3	18721	RBM6	3314.07
Factor 3	18722	NKTR	3318.77
Factor 3	18723	ZNF609	3319.78
Factor 3	18724	QRICH1	3322.91
Factor 3	18725	RCOR3	3323.17
Factor 3	18726	SCMH1	3324.28
Factor 3	18727	MYO9B	3326.05
Factor 3	18728	TMEM72-AS1	3329.76
Factor 3	18729	TANGO6	3341.17
Factor 3	18730	ME3	3343.56
Factor 3	18731	DYSF	3344
Factor 3	18732	LIPE-AS1	3347.42
Factor 3	18733	AKAP8L	3348.58
Factor 3	18734	SVIL-AS1	3355.55
Factor 3	18735	PATJ	3364.35
Factor 3	18736	NALCN	3366.73
Factor 3	18737	AL445433.2	3368.05
Factor 3	18738	TUBGCP5	3372.77
Factor 3	18739	BCAS3	3381.93
Factor 3	18740	AGAP1	3386.44
Factor 3	18741	USP43	3393.07
Factor 3	18742	ANKMY1	3401.75
Factor 3	18743	SUMF1	3408.12
Factor 3	18744	PTPRN2	3413.23
Factor 3	18745	TPK1	3415.92
Factor 3	18746	CACNA1A	3427.35
Factor 3	18747	C2orf72	3431.09
Factor 3	18748	TIMM23B	3447.63
Factor 3	18749	CCDC84	3448.95
Factor 3	18750	RANBP10	3450.43
Factor 3	18751	UBE4B	3468.91
Factor 3	18752	UBAC2	3471.49
Factor 3	18753	SRRM3	3472.56
Factor 3	18754	UNC80	3479.19
Factor 3	18755	SCPEP1	3487.06
Factor 3	18756	MTMR1	3508.62
Factor 3	18757	ARSG	3515.92
Factor 3	18758	ABCA10	3523.79
Factor 3	18759	LRRC28	3525.61
Factor 3	18760	NOXA1	3542.5
Factor 3	18761	RABEPK	3550.11
Factor 3	18762	ADAMTSL4-AS1	3561.93
Factor 3	18763	PKD2	3564.19
Factor 3	18764	RALGPS1	3573.67
Factor 3	18765	HDAC8	3573.81
Factor 3	18766	ZMIZ1-AS1	3579.15
Factor 3	18767	KIF9-AS1	3587.03
Factor 3	18768	SH3D19	3596.21
Factor 3	18769	GPLD1	3606.49
Factor 3	18770	TTC8	3608.12
Factor 3	18771	LINC01376	3616.86
Factor 3	18772	PPP6R2	3634.32
Factor 3	18773	FBXW4	3641.45
Factor 3	18774	RAD54L2	3643.17
Factor 3	18775	GMDS-AS1	3667.28
Factor 3	18776	MTR	3672.12
Factor 3	18777	ATR	3673.94
Factor 3	18778	SMG6	3702.65
Factor 3	18779	MCF2L2	3708.78
Factor 3	18780	STAG3L5P-PVRIG2P-PILRB	3713.76
Factor 3	18781	CCDC57	3719.76
Factor 3	18782	CLEC16A	3729.3
Factor 3	18783	AC097103.2	3735.84
Factor 3	18784	AC007388.1	3739.37
Factor 3	18785	SHANK2	3747.72
Factor 3	18786	ATG7	3763.83
Factor 3	18787	OSBPL10	3770.92
Factor 3	18788	KIAA0319L	3775.7
Factor 3	18789	WDR60	3796.64
Factor 3	18790	ARFGEF2	3806.87
Factor 3	18791	CACNA1B	3811.34
Factor 3	18792	ABHD18	3811.79
Factor 3	18793	LINC01278	3812.75
Factor 3	18794	KYAT1	3828.9
Factor 3	18795	TMEM266	3830.2
Factor 3	18796	BICDL1	3834
Factor 3	18797	TBC1D22A	3850.92
Factor 3	18798	CHFR	3853.96
Factor 3	18799	FNBP4	3904.61
Factor 3	18800	TARBP1	3905.66
Factor 3	18801	OTUD7A	3936.98
Factor 3	18802	SRRM4	3973.32
Factor 3	18803	TNRC6A	4039.68
Factor 3	18804	WDPCP	4060.39
Factor 3	18805	MTFMT	4067.92
Factor 3	18806	CFAP221	4098.53
Factor 3	18807	AGO4	4124.91
Factor 3	18808	LUC7L	4134.57
Factor 3	18809	INVS	4137.36
Factor 3	18810	TRAPPC9	4164.63
Factor 3	18811	PRKRIP1	4168.64
Factor 3	18812	RFLNA	4208.14
Factor 3	18813	DOPEY2	4216.68
Factor 3	18814	BDH1	4248.23
Factor 3	18815	LINC01359	4301.55
Factor 3	18816	AC025809.1	4338.84
Factor 3	18817	SLC13A3	4429.28
Factor 3	18818	BICRAL	4506.88
Factor 3	18819	EVA1C	4513.41
Factor 3	18820	RBM4	4520.04
Factor 3	18821	STX18-AS1	4535.28
Factor 3	18822	C20orf194	4589.09
Factor 3	18823	DANT2	4596.56
Factor 3	18824	LINC01184	4648.34
Factor 3	18825	ZNF721	4880.26
Factor 3	18826	ICA1	4900.94
Factor 3	18827	TMEM241	4916.06
Factor 3	18828	CRYL1	5045.95
Factor 3	18829	HGSNAT	5081.86
Factor 3	18830	PIGL	5697.58
Factor 4	1	ABCD4	-4915.49
Factor 4	2	GPR75-ASB3	-4810.87
Factor 4	3	NAA16	-4622.2
Factor 4	4	ANAPC16	-4575.09
Factor 4	5	AP003469.4	-4543.07
Factor 4	6	ZNF680	-4437.87
Factor 4	7	DUBR	-4423.83
Factor 4	8	LINC00862	-4388.6
Factor 4	9	NME9	-4366.41
Factor 4	10	DNAJC9	-4356.65
Factor 4	11	KIZ	-4346.76
Factor 4	12	CENPC	-4336.58
Factor 4	13	AC006994.2	-4291.95
Factor 4	14	FXR1	-4112.63
Factor 4	15	ARMCX5-GPRASP2	-4102.05
Factor 4	16	AC090518.1	-4099.08
Factor 4	17	COL6A6	-4061.25
Factor 4	18	KLRG1	-4052.52
Factor 4	19	SPAG5-AS1	-4045.05
Factor 4	20	COX19	-4010.38
Factor 4	21	NDUFAF6	-4006.92
Factor 4	22	P4HA2	-3989.97
Factor 4	23	IRAK1BP1	-3926.26
Factor 4	24	MAIP1	-3901.6
Factor 4	25	AC005726.2	-3901.04
Factor 4	26	SHPRH	-3891.78
Factor 4	27	KANSL1L	-3888.81
Factor 4	28	YAE1D1	-3883.31
Factor 4	29	GCNA	-3865.34
Factor 4	30	USP45	-3852.81
Factor 4	31	CRELD1	-3819.25
Factor 4	32	ZEB1-AS1	-3817.72
Factor 4	33	ZNF638	-3801.87
Factor 4	34	AP001341.1	-3797.4
Factor 4	35	AC104806.2	-3790.21
Factor 4	36	CA3	-3776.3
Factor 4	37	PPIL6	-3752.79
Factor 4	38	OVCH1	-3715.32
Factor 4	39	ERO1B	-3692.5
Factor 4	40	CEP70	-3657.74
Factor 4	41	AC104461.1	-3652.89
Factor 4	42	ABHD13	-3641.76
Factor 4	43	RBM12B	-3639.94
Factor 4	44	SLC26A11	-3621.35
Factor 4	45	GLRX	-3599.98
Factor 4	46	FGF17	-3592.57
Factor 4	47	ZNF345	-3587.92
Factor 4	48	UBE2D3	-3565.1
Factor 4	49	GPR89A:GPR89B	-3559.27
Factor 4	50	LINC00534	-3556.84
Factor 4	51	TMEM161B-AS1	-3556.05
Factor 4	52	GKAP1	-3546.86
Factor 4	53	PAPD5	-3545.66
Factor 4	54	PRDX6	-3544.49
Factor 4	55	C11orf70	-3542.11
Factor 4	56	C17orf67	-3536.04
Factor 4	57	UBR5	-3529.25
Factor 4	58	RYR1	-3510.93
Factor 4	59	SUGT1	-3502.49
Factor 4	60	UTP23	-3501.71
Factor 4	61	SEM1	-3498.57
Factor 4	62	GPR89B	-3493.92
Factor 4	63	MRPS31	-3485.94
Factor 4	64	SGK494	-3478.57
Factor 4	65	AC108062.1	-3473.19
Factor 4	66	NUCB2	-3472.07
Factor 4	67	ZNF782	-3465.71
Factor 4	68	ESYT3	-3459.67
Factor 4	69	SNRNP48	-3457.75
Factor 4	70	WNT8A	-3451.69
Factor 4	71	ZNF235	-3447.19
Factor 4	72	ALOX12-AS1	-3419.12
Factor 4	73	ADCY10	-3418.41
Factor 4	74	BNIP3L	-3417.63
Factor 4	75	ZBTB1	-3414.77
Factor 4	76	LINC00159	-3414.7
Factor 4	77	LIFR	-3411.56
Factor 4	78	AL357055.3	-3404.76
Factor 4	79	MYOM1	-3399.22
Factor 4	80	RAB3IP	-3387.89
Factor 4	81	RBM14-RBM4	-3387.64
Factor 4	82	SLC25A28	-3384.56
Factor 4	83	IQUB	-3379.59
Factor 4	84	CEP152	-3373.94
Factor 4	85	ABHD3	-3372.55
Factor 4	86	TSHZ1	-3357.77
Factor 4	87	UBR2	-3352.45
Factor 4	88	MIPOL1	-3348.18
Factor 4	89	ZSCAN31	-3347.3
Factor 4	90	PLOD3	-3347
Factor 4	91	SNAP23	-3327.76
Factor 4	92	ZNF83	-3327.44
Factor 4	93	MCMDC2	-3325.15
Factor 4	94	SMAD1	-3313.54
Factor 4	95	NMT2	-3313.42
Factor 4	96	AC005532.1	-3304.5
Factor 4	97	DNAJC3-AS1	-3267.71
Factor 4	98	AL160314.2	-3266.56
Factor 4	99	ZNF706	-3266.53
Factor 4	100	GPR89A	-3260.25
Factor 4	101	PLSCR2	-3246.22
Factor 4	102	GLYAT	-3241.83
Factor 4	103	PAPOLA	-3240.35
Factor 4	104	HLA-F-AS1	-3232.58
Factor 4	105	KTN1	-3230.27
Factor 4	106	RAB3GAP1	-3220.61
Factor 4	107	SOS1	-3218.94
Factor 4	108	ADAM7	-3216.17
Factor 4	109	HCP5	-3215.17
Factor 4	110	USP47	-3213.57
Factor 4	111	OFD1	-3210.67
Factor 4	112	OVCH1-AS1	-3199.14
Factor 4	113	PPID	-3193.75
Factor 4	114	DENND5B	-3170.73
Factor 4	115	FLCN	-3166.48
Factor 4	116	RHOBTB3	-3164.34
Factor 4	117	ZNF675	-3163.49
Factor 4	118	AL451070.1	-3163.43
Factor 4	119	AL133304.3	-3127.9
Factor 4	120	CD247	-3127.33
Factor 4	121	PMPCB	-3127.24
Factor 4	122	LINC00158	-3113.06
Factor 4	123	MROH6	-3111.79
Factor 4	124	BET1	-3108.89
Factor 4	125	CCDC18	-3107.97
Factor 4	126	C9orf153	-3102.11
Factor 4	127	HSD11B2	-3100.16
Factor 4	128	JAM3	-3095.56
Factor 4	129	PLK5	-3090.66
Factor 4	130	AC016831.5	-3081.87
Factor 4	131	BHLHB9	-3077.26
Factor 4	132	CTTN	-3076.57
Factor 4	133	SLC46A3	-3072.16
Factor 4	134	MKNK1	-3056.41
Factor 4	135	NNT-AS1	-3055.4
Factor 4	136	GPR135	-3045.86
Factor 4	137	IGF1R	-3042.2
Factor 4	138	DENND4A	-3040.85
Factor 4	139	SPDYA	-3036.65
Factor 4	140	OTUD4	-3033.76
Factor 4	141	SCN3A	-3031.89
Factor 4	142	C8orf88	-3022.11
Factor 4	143	UBXN2A	-3015.05
Factor 4	144	LINC01588	-3015.02
Factor 4	145	OMG	-3002.46
Factor 4	146	HSPA4L	-2995.16
Factor 4	147	AF127577.4	-2990.05
Factor 4	148	ZNF800	-2981.18
Factor 4	149	LINC00609	-2979.7
Factor 4	150	TEX15	-2967.96
Factor 4	151	THUMPD3-AS1	-2967
Factor 4	152	BBOX1-AS1	-2959.09
Factor 4	153	EIF3J-AS1	-2957.52
Factor 4	154	PUS7L	-2955.13
Factor 4	155	MORC4	-2953.53
Factor 4	156	C9orf92	-2949.96
Factor 4	157	CENPJ	-2948.65
Factor 4	158	MITD1	-2948.15
Factor 4	159	RANBP3L	-2938.66
Factor 4	160	AC063944.3	-2938.57
Factor 4	161	CCDC36	-2936.25
Factor 4	162	CAPN7	-2934.48
Factor 4	163	SAT1	-2927.58
Factor 4	164	KRIT1	-2923.24
Factor 4	165	AC092910.3	-2912.97
Factor 4	166	WDR19	-2910.92
Factor 4	167	DNA2	-2910.66
Factor 4	168	TRIM69	-2910.61
Factor 4	169	C12orf75	-2908.98
Factor 4	170	C2CD6	-2908.76
Factor 4	171	GAL3ST1	-2908.46
Factor 4	172	KTN1-AS1	-2906.39
Factor 4	173	ZBED3-AS1	-2905.99
Factor 4	174	AC097376.2	-2904.49
Factor 4	175	NKAPL	-2904.43
Factor 4	176	SERP1	-2901.26
Factor 4	177	ALDH7A1	-2900.95
Factor 4	178	LVRN	-2893.15
Factor 4	179	AC004448.4	-2893.01
Factor 4	180	LINC01088	-2891.38
Factor 4	181	FANK1	-2890.69
Factor 4	182	FANCI	-2890.32
Factor 4	183	MTHFD2L	-2886.93
Factor 4	184	CA1	-2886.45
Factor 4	185	SPG20	-2883.12
Factor 4	186	AC063944.1	-2882.4
Factor 4	187	CLASP1	-2881.07
Factor 4	188	ANKRD46	-2878.78
Factor 4	189	CA8	-2877.99
Factor 4	190	KPNA5	-2874.23
Factor 4	191	STAMBPL1	-2873.96
Factor 4	192	AL583808.2	-2864.08
Factor 4	193	PABPC1	-2861.38
Factor 4	194	C9orf24	-2860.08
Factor 4	195	PPM1K	-2859.28
Factor 4	196	AC092835.1	-2854.61
Factor 4	197	TUBA1C	-2854.13
Factor 4	198	CCDC39	-2852.53
Factor 4	199	KIZ-AS1	-2850.52
Factor 4	200	ZNF761	-2850.06
Factor 4	201	ANKS6	-2847.6
Factor 4	202	CLGN	-2841.09
Factor 4	203	STAB2	-2840.52
Factor 4	204	AL513283.1	-2840.31
Factor 4	205	KIAA1586	-2837.66
Factor 4	206	GFRAL	-2837.49
Factor 4	207	CNTD2	-2837.12
Factor 4	208	MXD4	-2836.02
Factor 4	209	CORIN	-2834.6
Factor 4	210	AAMDC	-2833.96
Factor 4	211	AK9	-2833.01
Factor 4	212	BAG2	-2831.11
Factor 4	213	CC2D2A	-2828.64
Factor 4	214	TRIM14	-2823.16
Factor 4	215	LMNA	-2822.3
Factor 4	216	CCDC92	-2822.29
Factor 4	217	ALDH1L2	-2818.66
Factor 4	218	AC139887.2	-2813.13
Factor 4	219	SNX32	-2812.41
Factor 4	220	EFCAB13	-2811.96
Factor 4	221	AFF1	-2810.9
Factor 4	222	ZNF273	-2800.48
Factor 4	223	AL359317.2	-2797.38
Factor 4	224	ACACB	-2795.42
Factor 4	225	ZBED5	-2792.09
Factor 4	226	ZNF30	-2789.44
Factor 4	227	MITF	-2787.93
Factor 4	228	AL358335.2	-2784.91
Factor 4	229	MTRF1	-2784.7
Factor 4	230	AC020915.4	-2783.25
Factor 4	231	NDUFAF2	-2782.8
Factor 4	232	APOLD1	-2782.09
Factor 4	233	ROS1	-2781.26
Factor 4	234	ACTA2	-2777.93
Factor 4	235	TAF1D	-2773.59
Factor 4	236	TEX48	-2766.11
Factor 4	237	CARD14	-2765.53
Factor 4	238	KATNAL2	-2764.91
Factor 4	239	AL358937.1	-2764.3
Factor 4	240	PIGP	-2763.81
Factor 4	241	AC015845.2	-2762.68
Factor 4	242	AL139011.2	-2760.69
Factor 4	243	MYLK-AS1	-2756.15
Factor 4	244	LIN9	-2754.29
Factor 4	245	RN7SK:RN7SKP71	-2753.07
Factor 4	246	RN7SK:RN7SKP80	-2746.59
Factor 4	247	AL136115.2	-2745.61
Factor 4	248	CHPT1	-2741.11
Factor 4	249	IL3RA	-2738.39
Factor 4	250	NDUFV2-AS1	-2738.29
Factor 4	251	AHSA1	-2735.73
Factor 4	252	HUS1	-2731.84
Factor 4	253	MOBP	-2731.1
Factor 4	254	SMIM4	-2727.88
Factor 4	255	SIX4	-2721.77
Factor 4	256	PLEKHA1	-2721.72
Factor 4	257	RPP38	-2719.74
Factor 4	258	AC097534.2	-2718.92
Factor 4	259	FAM81B	-2715.72
Factor 4	260	ANKH	-2715.16
Factor 4	261	HPRT1	-2711.3
Factor 4	262	RSAD1	-2711.28
Factor 4	263	FAM117B	-2711.05
Factor 4	264	GTF3C3	-2709.91
Factor 4	265	PCMTD2	-2708.82
Factor 4	266	AC105285.1	-2700.3
Factor 4	267	PDXK	-2696.47
Factor 4	268	CDKL1	-2696.31
Factor 4	269	ELK1	-2693.66
Factor 4	270	LEPR	-2692.65
Factor 4	271	ALDH3A2	-2692.04
Factor 4	272	ATP1A2	-2688.93
Factor 4	273	C2orf88	-2686.26
Factor 4	274	RN7SK	-2684.26
Factor 4	275	LINC01135	-2682.9
Factor 4	276	AC009948.1	-2681.93
Factor 4	277	PARD6G-AS1	-2677.73
Factor 4	278	AC010735.2	-2673.78
Factor 4	279	PCID2	-2670.89
Factor 4	280	ABI3BP	-2670.72
Factor 4	281	AL645568.1	-2669.51
Factor 4	282	LINC02224	-2667.42
Factor 4	283	AF241726.2	-2661.53
Factor 4	284	DANCR	-2660.2
Factor 4	285	XRN1	-2654.27
Factor 4	286	RBM48	-2653.81
Factor 4	287	USH2A	-2652.43
Factor 4	288	NAAA	-2651.43
Factor 4	289	TIAM2	-2649.77
Factor 4	290	AL583808.1	-2639.41
Factor 4	291	GPBP1	-2638.4
Factor 4	292	HSPA12A	-2634.96
Factor 4	293	MPHOSPH8	-2634.91
Factor 4	294	AC023283.1	-2633.76
Factor 4	295	ZNF519	-2632.66
Factor 4	296	IL16	-2630.14
Factor 4	297	MBNL1	-2630
Factor 4	298	GALM	-2627.39
Factor 4	299	YAP1	-2626.08
Factor 4	300	AC010210.1	-2621.01
Factor 4	301	NPHP3	-2620.32
Factor 4	302	TFEB	-2620.18
Factor 4	303	STK35	-2616.08
Factor 4	304	POLE2	-2615.79
Factor 4	305	AC010615.4	-2615.72
Factor 4	306	PPFIA4	-2613.12
Factor 4	307	AC091544.5	-2609.13
Factor 4	308	CFAP43	-2608.73
Factor 4	309	ALDOB	-2606.9
Factor 4	310	SLC15A2	-2606.54
Factor 4	311	MID2	-2606.33
Factor 4	312	MKNK2	-2605.79
Factor 4	313	AL023284.4	-2600.16
Factor 4	314	LRRC37B	-2599.91
Factor 4	315	AC011476.3	-2599.78
Factor 4	316	WHRN	-2598.59
Factor 4	317	N4BP2	-2596.62
Factor 4	318	DNAH10	-2592.47
Factor 4	319	CCT3	-2591.04
Factor 4	320	CALCOCO2	-2589.5
Factor 4	321	STK38L	-2586.61
Factor 4	322	CWF19L2	-2585.24
Factor 4	323	CA13	-2583.1
Factor 4	324	TTC37	-2582.15
Factor 4	325	AC091167.7	-2581.82
Factor 4	326	AC027682.4	-2581.13
Factor 4	327	AL160290.2	-2572.66
Factor 4	328	SSUH2	-2570.06
Factor 4	329	ARHGAP5	-2568.61
Factor 4	330	AC005726.6	-2567.75
Factor 4	331	ARSK	-2566
Factor 4	332	APTR	-2560.68
Factor 4	333	AF279873.3	-2558.43
Factor 4	334	NAPEPLD	-2555.73
Factor 4	335	KIAA0930	-2554.66
Factor 4	336	KIAA1551	-2549.87
Factor 4	337	SLC22A14	-2547.4
Factor 4	338	FAM227B	-2547.27
Factor 4	339	AL049869.3	-2546.24
Factor 4	340	SMAD9	-2544.05
Factor 4	341	JAKMIP2-AS1	-2541.37
Factor 4	342	CRYZ	-2538.69
Factor 4	343	HSPA4	-2534.67
Factor 4	344	MACROD1	-2532.06
Factor 4	345	TNFRSF25	-2530.5
Factor 4	346	RNF169	-2530.44
Factor 4	347	CFAP70	-2530.35
Factor 4	348	ACP6	-2530.25
Factor 4	349	AC114316.2	-2528.62
Factor 4	350	ADAM32	-2527.69
Factor 4	351	ZNF789	-2526.38
Factor 4	352	WWTR1	-2519.75
Factor 4	353	CSRP2	-2518.4
Factor 4	354	AC010884.1	-2515.24
Factor 4	355	FUT10	-2514.6
Factor 4	356	ITIH2	-2512.09
Factor 4	357	LGI1	-2507.42
Factor 4	358	BBOX1	-2506.2
Factor 4	359	MAP7	-2505.61
Factor 4	360	LINC02054	-2504.44
Factor 4	361	MXI1	-2503.78
Factor 4	362	CASS4	-2501.51
Factor 4	363	TARS	-2500.67
Factor 4	364	RANBP9	-2499.69
Factor 4	365	FECH	-2497.65
Factor 4	366	GLS2	-2493.37
Factor 4	367	VPS13A	-2493.26
Factor 4	368	LINC02281	-2492.11
Factor 4	369	LINC01004	-2491.72
Factor 4	370	BMT2	-2491.36
Factor 4	371	KCNT1	-2490.83
Factor 4	372	LINC01158	-2489.78
Factor 4	373	NISCH	-2482.95
Factor 4	374	ITGB3BP	-2481.08
Factor 4	375	LACTB2-AS1	-2480.96
Factor 4	376	EIF2AK2	-2476.12
Factor 4	377	C1orf132	-2470.54
Factor 4	378	AC027031.2	-2470.39
Factor 4	379	CCNA2	-2470.16
Factor 4	380	ZNF471	-2468.68
Factor 4	381	STIP1	-2466.27
Factor 4	382	WNK1	-2460.73
Factor 4	383	TUBE1	-2458.21
Factor 4	384	RN7SK:RN7SKP203	-2457.93
Factor 4	385	ZCCHC8	-2457.77
Factor 4	386	BANP	-2456.3
Factor 4	387	PYROXD2	-2454.11
Factor 4	388	RBM41	-2453.97
Factor 4	389	TULP3	-2453.41
Factor 4	390	EIF4E1B	-2452.04
Factor 4	391	ZNF516	-2451.13
Factor 4	392	DDIT4	-2450.53
Factor 4	393	RNPC3	-2448.69
Factor 4	394	ROCK1	-2443.94
Factor 4	395	AC092652.2	-2440.02
Factor 4	396	ZNF568	-2435.91
Factor 4	397	LINC02327	-2434.89
Factor 4	398	SMAD1-AS2	-2431.23
Factor 4	399	AL359513.1	-2429.72
Factor 4	400	SPR	-2429.17
Factor 4	401	HEATR4	-2427.66
Factor 4	402	ASB17	-2427.52
Factor 4	403	VASH2	-2426.13
Factor 4	404	NXPE3	-2426.1
Factor 4	405	METTL21A	-2424.38
Factor 4	406	A2M	-2421.38
Factor 4	407	TRA2A	-2421.21
Factor 4	408	ARHGEF12	-2420.61
Factor 4	409	FXYD2	-2419.11
Factor 4	410	PPP2R3A	-2418.36
Factor 4	411	BCAT2	-2416.63
Factor 4	412	LONRF3	-2416.3
Factor 4	413	SUPT20H	-2414.46
Factor 4	414	TRAF3IP2	-2413.44
Factor 4	415	CSTF3	-2413.39
Factor 4	416	ST3GAL6	-2412.84
Factor 4	417	C2CD2	-2409.52
Factor 4	418	ACSS2	-2409.32
Factor 4	419	PAG1	-2404.83
Factor 4	420	PAN2	-2402.32
Factor 4	421	NUBP1	-2398.95
Factor 4	422	GIPC2	-2398.45
Factor 4	423	AC023202.1	-2397.27
Factor 4	424	AP5M1	-2392.87
Factor 4	425	AC105202.1	-2392.03
Factor 4	426	CKMT2-AS1	-2387.95
Factor 4	427	PTOV1	-2381.98
Factor 4	428	AC130324.2	-2378.75
Factor 4	429	LINC01260	-2377.07
Factor 4	430	AC100771.2	-2377.03
Factor 4	431	ADGRF3	-2374.7
Factor 4	432	LINC02147	-2374.15
Factor 4	433	TEF	-2373.96
Factor 4	434	ADAM28	-2373.57
Factor 4	435	AL158198.1	-2373.06
Factor 4	436	ZNF436-AS1	-2368.09
Factor 4	437	CDH3	-2367.08
Factor 4	438	SRSF5	-2366.78
Factor 4	439	B3GAT2	-2365.8
Factor 4	440	DNAH11	-2363.11
Factor 4	441	MSI2	-2361.76
Factor 4	442	RFXAP	-2360.93
Factor 4	443	CFAP53	-2359.03
Factor 4	444	HIST1H2AC	-2358.62
Factor 4	445	LMAN2L	-2358.34
Factor 4	446	AC023632.2	-2350.84
Factor 4	447	SNHG7	-2350.65
Factor 4	448	EIF3E	-2349.03
Factor 4	449	FBXO34	-2348.8
Factor 4	450	SLC2A12	-2345.9
Factor 4	451	ATG4B	-2344
Factor 4	452	TECR	-2343.29
Factor 4	453	ST13	-2343.19
Factor 4	454	AC015849.1	-2341.36
Factor 4	455	ATP6V0A4	-2339.37
Factor 4	456	LINC02356	-2339.13
Factor 4	457	TFDP2	-2328.29
Factor 4	458	AL033529.1	-2326.71
Factor 4	459	PRPSAP1	-2325.32
Factor 4	460	C9orf84	-2325.17
Factor 4	461	TAF3	-2324.59
Factor 4	462	AC025265.1	-2322.66
Factor 4	463	PCGF5	-2322.54
Factor 4	464	AC106729.1	-2322.42
Factor 4	465	ACTR3C	-2317.85
Factor 4	466	AL392046.1	-2317.78
Factor 4	467	ZNF445	-2315.64
Factor 4	468	LINC01280	-2314.65
Factor 4	469	POLK	-2313.6
Factor 4	470	MKLN1	-2313.34
Factor 4	471	AC008735.2	-2309.77
Factor 4	472	AL359915.2	-2309.02
Factor 4	473	CLIC5	-2308.77
Factor 4	474	PRPF40B	-2308.3
Factor 4	475	TTC26	-2307.24
Factor 4	476	LINC00882	-2306.23
Factor 4	477	SNHG22	-2306.13
Factor 4	478	PPP1R26-AS1	-2304.31
Factor 4	479	ECE1	-2300.12
Factor 4	480	MSANTD4	-2300.04
Factor 4	481	NUP210L	-2299.31
Factor 4	482	AC108516.2	-2297.24
Factor 4	483	AC130466.1	-2296.2
Factor 4	484	PDGFRB	-2295.51
Factor 4	485	RAD51C	-2294.96
Factor 4	486	SLITRK5	-2294.83
Factor 4	487	C8orf59	-2293.72
Factor 4	488	KLHL21	-2293.41
Factor 4	489	TCEA3	-2288.17
Factor 4	490	CYP3A43	-2287.72
Factor 4	491	SIRT7	-2287.7
Factor 4	492	METTL12	-2286.76
Factor 4	493	BORCS7-ASMT	-2278.75
Factor 4	494	GPR137B	-2274.68
Factor 4	495	TNFSF13B	-2273.94
Factor 4	496	CLDN12	-2273.3
Factor 4	497	HERC4	-2272.89
Factor 4	498	CASP6	-2270.26
Factor 4	499	MEOX2	-2267.7
Factor 4	500	AC005726.4	-2264.71
Factor 4	501	HOMEZ	-2261.77
Factor 4	502	LINC01411	-2261.75
Factor 4	503	CAST	-2261.63
Factor 4	504	ZCCHC11	-2258.36
Factor 4	505	PPM1E	-2257.29
Factor 4	506	AL139260.1	-2256.06
Factor 4	507	AL160275.1	-2254.04
Factor 4	508	CAV3	-2253.46
Factor 4	509	NPHP1	-2252.6
Factor 4	510	FERMT3	-2252.17
Factor 4	511	IRS1	-2251.27
Factor 4	512	RORA-AS1	-2250.13
Factor 4	513	TJP1	-2246.64
Factor 4	514	AL354696.2	-2242.55
Factor 4	515	POLN	-2242.54
Factor 4	516	TSHR	-2240.21
Factor 4	517	TEX9	-2238.6
Factor 4	518	SPATA9	-2237.38
Factor 4	519	AC010976.1	-2236.47
Factor 4	520	HTR3E	-2235.85
Factor 4	521	TMEM106C	-2235.09
Factor 4	522	RASEF	-2233.48
Factor 4	523	TCTE3	-2233.27
Factor 4	524	KSR2	-2231.84
Factor 4	525	AL163952.1	-2231.7
Factor 4	526	Z84485.1	-2229.14
Factor 4	527	DCLRE1C	-2228.55
Factor 4	528	INPP5A	-2226.24
Factor 4	529	AC100768.2	-2225.63
Factor 4	530	TRAF6	-2224.75
Factor 4	531	PRELP	-2223.46
Factor 4	532	N4BP2L2	-2221.65
Factor 4	533	RHBDL2	-2220.68
Factor 4	534	RBAK-RBAKDN	-2217.87
Factor 4	535	CDR1	-2216.6
Factor 4	536	CHST15	-2216.38
Factor 4	537	FKBP3	-2215.79
Factor 4	538	CCNF	-2215.3
Factor 4	539	ANKRD23	-2214.63
Factor 4	540	TTC28-AS1	-2211.79
Factor 4	541	AP001347.1	-2211.54
Factor 4	542	PLAUR	-2210.24
Factor 4	543	ATG4C	-2210.01
Factor 4	544	COG5	-2207.96
Factor 4	545	FAM133B	-2206.79
Factor 4	546	NEK11	-2206.49
Factor 4	547	ERI1	-2203.95
Factor 4	548	AC025580.2	-2203.53
Factor 4	549	HIF1A-AS2	-2202.68
Factor 4	550	FAM19A4	-2201.71
Factor 4	551	DSEL	-2201.17
Factor 4	552	SRSF7	-2200.82
Factor 4	553	CYP27A1	-2198.41
Factor 4	554	DFNA5	-2198.02
Factor 4	555	PCAT29	-2197.88
Factor 4	556	ECT2L	-2193.35
Factor 4	557	NAALAD2	-2192.68
Factor 4	558	LINC00951	-2191.96
Factor 4	559	WDR6	-2191.58
Factor 4	560	RBMS3	-2188.88
Factor 4	561	CNMD	-2187.8
Factor 4	562	HP1BP3	-2187.02
Factor 4	563	ELP4	-2186.85
Factor 4	564	AL360181.5	-2186.53
Factor 4	565	SGSM1	-2185.85
Factor 4	566	MYLPF	-2183.7
Factor 4	567	AC139769.2	-2183.4
Factor 4	568	OLMALINC	-2181.37
Factor 4	569	HIST3H2A	-2180.5
Factor 4	570	ZNF518A	-2178.84
Factor 4	571	MLXIPL	-2178.53
Factor 4	572	KRTAP5-11	-2175.73
Factor 4	573	MPHOSPH6	-2175.6
Factor 4	574	MTUS1	-2175.09
Factor 4	575	KANTR	-2173.85
Factor 4	576	ZNF670-ZNF695	-2173.12
Factor 4	577	CYP39A1	-2171
Factor 4	578	ZNF780B	-2170.93
Factor 4	579	PHF3	-2170.05
Factor 4	580	NUFIP2	-2169.47
Factor 4	581	CBWD3:CBWD6	-2169.4
Factor 4	582	AC104662.2	-2166.05
Factor 4	583	LINC00476	-2164.7
Factor 4	584	CLNS1A	-2162.96
Factor 4	585	ZBTB38	-2162.96
Factor 4	586	AC108047.1	-2162.68
Factor 4	587	CPSF6	-2162.3
Factor 4	588	ZNF546	-2162.19
Factor 4	589	WNT5B	-2161.99
Factor 4	590	AC109927.1	-2161.91
Factor 4	591	PHF14	-2161.67
Factor 4	592	EFHC1	-2161.25
Factor 4	593	CRHR2	-2161.1
Factor 4	594	PICALM	-2159.82
Factor 4	595	PTGES3	-2158.75
Factor 4	596	HELLS	-2158.02
Factor 4	597	CLK1	-2157.23
Factor 4	598	AL355490.2	-2156.82
Factor 4	599	MYO15A	-2156.18
Factor 4	600	ANKDD1B	-2154.79
Factor 4	601	PKD1P6-NPIPP1	-2153.41
Factor 4	602	EZH1	-2152.06
Factor 4	603	TBC1D8	-2151.69
Factor 4	604	LRIF1	-2150.95
Factor 4	605	FAXDC2	-2149.93
Factor 4	606	LINC00484	-2149.24
Factor 4	607	JDP2	-2146.52
Factor 4	608	CCDC175	-2145.93
Factor 4	609	LACTB2	-2145.85
Factor 4	610	SNED1	-2145.27
Factor 4	611	ARMC9	-2144.92
Factor 4	612	PPP4R2	-2143.37
Factor 4	613	FIG4	-2142.76
Factor 4	614	AC009084.1	-2141.67
Factor 4	615	CBWD5:CBWD6	-2141.33
Factor 4	616	P4HA1	-2138.25
Factor 4	617	AC011447.3	-2136.38
Factor 4	618	TMEM243	-2135.92
Factor 4	619	MIATNB	-2135.75
Factor 4	620	CFAP44	-2134.84
Factor 4	621	LINC02426	-2132.77
Factor 4	622	LRRC69	-2130.71
Factor 4	623	RAD18	-2130.02
Factor 4	624	SLC52A1	-2129.91
Factor 4	625	LIMK2	-2128.31
Factor 4	626	CEP126	-2127
Factor 4	627	AC021351.1	-2126.32
Factor 4	628	AC012184.3	-2125.46
Factor 4	629	SNHG25	-2124.99
Factor 4	630	SLC5A3	-2124.46
Factor 4	631	AC020663.1	-2122.86
Factor 4	632	GCFC2	-2121.62
Factor 4	633	CALCOCO1	-2121.26
Factor 4	634	PZP	-2120.61
Factor 4	635	ULK1	-2119.3
Factor 4	636	NDE1	-2118.71
Factor 4	637	MGST2	-2117.4
Factor 4	638	SSBP1	-2111.74
Factor 4	639	TYW3	-2110.53
Factor 4	640	AC058791.1	-2108.53
Factor 4	641	RNASEH2C	-2108.44
Factor 4	642	YPEL1	-2107.78
Factor 4	643	AC018797.2	-2107.75
Factor 4	644	EFCAB7	-2107.41
Factor 4	645	MFAP3	-2107.38
Factor 4	646	MUM1L1	-2107.04
Factor 4	647	SMIM12	-2106.95
Factor 4	648	HSPE1-MOB4	-2106.91
Factor 4	649	HOOK2	-2106.03
Factor 4	650	SDR42E2	-2104.58
Factor 4	651	MAP3K20	-2104.24
Factor 4	652	ST7L	-2103.99
Factor 4	653	HMGN3	-2103.32
Factor 4	654	ITGA2B	-2102.77
Factor 4	655	AC087857.1	-2101.86
Factor 4	656	DCP2	-2101.52
Factor 4	657	AC004865.2	-2101.29
Factor 4	658	AC025682.1	-2099.67
Factor 4	659	MC1R	-2097.89
Factor 4	660	AC239803.1	-2097.59
Factor 4	661	AC016831.1	-2097.53
Factor 4	662	AL356124.1	-2097.38
Factor 4	663	ATF2	-2097.04
Factor 4	664	KLRD1	-2096.97
Factor 4	665	PCBP1-AS1	-2096.74
Factor 4	666	SPECC1	-2095.83
Factor 4	667	ACTL6B	-2094.51
Factor 4	668	SFTPC	-2094.36
Factor 4	669	AC098650.1	-2093.8
Factor 4	670	ELK3	-2092.49
Factor 4	671	DZIP1	-2090.15
Factor 4	672	PSIP1	-2088.63
Factor 4	673	NWD1	-2088.46
Factor 4	674	NIM1K	-2088.01
Factor 4	675	ING5	-2087.89
Factor 4	676	ZNF561-AS1	-2086.24
Factor 4	677	PSMG2	-2086.12
Factor 4	678	ITSN2	-2085.46
Factor 4	679	LINC01697	-2085.23
Factor 4	680	ANKRD20A3:ANKRD20A4	-2084.96
Factor 4	681	CPB2-AS1	-2083.66
Factor 4	682	IWS1	-2083.09
Factor 4	683	TTN	-2082.78
Factor 4	684	AHSA2	-2079.57
Factor 4	685	SLC7A11	-2078.98
Factor 4	686	GPR63	-2076.91
Factor 4	687	AP000487.1	-2075.43
Factor 4	688	MNS1	-2075.28
Factor 4	689	MXD1	-2074.96
Factor 4	690	CASP7	-2074.84
Factor 4	691	THAP2	-2073.79
Factor 4	692	ZNF718	-2073.73
Factor 4	693	UBE3D	-2073.34
Factor 4	694	ZNF790	-2073.18
Factor 4	695	GGA2	-2070.46
Factor 4	696	NEK7	-2070.09
Factor 4	697	TTC39A	-2069.38
Factor 4	698	NUP107	-2069.34
Factor 4	699	GGPS1	-2069.13
Factor 4	700	AL157396.1	-2068.54
Factor 4	701	AC011997.1	-2066.92
Factor 4	702	TRIM52	-2066.57
Factor 4	703	MGAM	-2065.29
Factor 4	704	HIPK4	-2064.98
Factor 4	705	PRSS23	-2063.7
Factor 4	706	TRIM13	-2062.91
Factor 4	707	LINC01229	-2062.23
Factor 4	708	KCNC1	-2061.6
Factor 4	709	NFKBIZ	-2060.23
Factor 4	710	ANKRD26	-2059.85
Factor 4	711	TMEM51	-2059.4
Factor 4	712	MAPT-AS1	-2059.04
Factor 4	713	LYPD5	-2057.32
Factor 4	714	DDIT3	-2057.11
Factor 4	715	PPP1R10	-2055.85
Factor 4	716	CROCC	-2055.13
Factor 4	717	PLP1	-2054.52
Factor 4	718	OSCAR	-2054.49
Factor 4	719	BAZ2B	-2052.48
Factor 4	720	HLA-F	-2052.45
Factor 4	721	NMT1	-2052.43
Factor 4	722	KAT2B	-2051.89
Factor 4	723	LINC00632	-2051
Factor 4	724	ITGA9-AS1	-2049.49
Factor 4	725	GPSM2	-2047.64
Factor 4	726	DDX5	-2047.22
Factor 4	727	SCN7A	-2046.62
Factor 4	728	AC009495.1	-2046.38
Factor 4	729	ZNF347	-2045.26
Factor 4	730	TSC22D3	-2044.52
Factor 4	731	DHX34	-2044.24
Factor 4	732	PALLD	-2043.66
Factor 4	733	TGFB1	-2042.46
Factor 4	734	GALNT8	-2042.16
Factor 4	735	SLC14A2-AS1	-2041.25
Factor 4	736	DUOX1	-2039.31
Factor 4	737	RAB39A	-2038.53
Factor 4	738	TMEM202-AS1	-2038.45
Factor 4	739	AC131571.1	-2038.26
Factor 4	740	AC092329.4	-2038.06
Factor 4	741	UNKL	-2037.68
Factor 4	742	REV1	-2034.78
Factor 4	743	AC079779.2	-2033.31
Factor 4	744	LPIN1	-2033.13
Factor 4	745	AC092802.1	-2030.01
Factor 4	746	AC021078.1	-2029.92
Factor 4	747	ZDHHC13	-2029.52
Factor 4	748	HAUS5	-2029.24
Factor 4	749	AC091271.1	-2026.74
Factor 4	750	CHDH	-2025.5
Factor 4	751	CTPS2	-2023.58
Factor 4	752	AL451165.2	-2022.46
Factor 4	753	NPR2	-2021.14
Factor 4	754	ANLN	-2020.75
Factor 4	755	VAMP1	-2020.39
Factor 4	756	YIPF7	-2019.65
Factor 4	757	ERAP1	-2019.65
Factor 4	758	ELOA-AS1	-2018.71
Factor 4	759	STEAP1B	-2014.41
Factor 4	760	AL157786.1	-2013.18
Factor 4	761	HEBP2	-2013.04
Factor 4	762	SLC25A41	-2012.96
Factor 4	763	JAZF1-AS1	-2010.37
Factor 4	764	NEK4	-2009.3
Factor 4	765	FGF2	-2007.81
Factor 4	766	AC007386.2	-2007.08
Factor 4	767	TMEM213	-2006.75
Factor 4	768	LINC00846	-2006.15
Factor 4	769	ANXA11	-2005.12
Factor 4	770	SPAG5	-2005.12
Factor 4	771	AC005899.4	-2004.12
Factor 4	772	LINC02112	-2004.06
Factor 4	773	MED9	-2003.83
Factor 4	774	SNHG5	-2003.42
Factor 4	775	AMPH	-2002.87
Factor 4	776	FAM53C	-2002.57
Factor 4	777	MIRLET7BHG	-2002.52
Factor 4	778	CHORDC1	-2002.43
Factor 4	779	NOP53-AS1	-2002.28
Factor 4	780	BACE2	-2000.38
Factor 4	781	INTS6-AS1	-1998.89
Factor 4	782	SUV39H2	-1997.3
Factor 4	783	ACSL5	-1997.12
Factor 4	784	CPD	-1996.34
Factor 4	785	ANKRD42	-1994.47
Factor 4	786	ZNF302	-1994.4
Factor 4	787	ARHGAP24	-1994.3
Factor 4	788	SLC25A18	-1993.6
Factor 4	789	PDE6C	-1993.55
Factor 4	790	DFFB	-1992.98
Factor 4	791	NFIL3	-1992.85
Factor 4	792	AC079447.1	-1992.65
Factor 4	793	DOCK10	-1990.97
Factor 4	794	RPS10-NUDT3	-1990.43
Factor 4	795	LINC01695	-1987.89
Factor 4	796	AC005480.1	-1985.22
Factor 4	797	GLIS1	-1984.34
Factor 4	798	ARHGEF6	-1984.29
Factor 4	799	ZNF124	-1984.06
Factor 4	800	RMDN2-AS1	-1983.86
Factor 4	801	EFR3A	-1983.26
Factor 4	802	LINC02198	-1982.71
Factor 4	803	CYP3A4	-1981.21
Factor 4	804	ARHGEF17	-1981.2
Factor 4	805	SLC25A25-AS1	-1980.34
Factor 4	806	GATB	-1979.38
Factor 4	807	PSAT1	-1978.77
Factor 4	808	FAM227A	-1978.58
Factor 4	809	ATAD2	-1977.24
Factor 4	810	ANKEF1	-1976.37
Factor 4	811	LGI4	-1975.79
Factor 4	812	BCO2	-1975.6
Factor 4	813	RPS6KC1	-1975.33
Factor 4	814	AC095057.3	-1975.25
Factor 4	815	MLLT6	-1972.4
Factor 4	816	ANKRD13A	-1969.22
Factor 4	817	LSMEM1	-1967.37
Factor 4	818	ZNF451	-1967.06
Factor 4	819	DCUN1D4	-1965.3
Factor 4	820	AC016168.2	-1965.25
Factor 4	821	C2	-1964.88
Factor 4	822	TUBA8	-1963.94
Factor 4	823	AC093865.1	-1961.98
Factor 4	824	DIO2-AS1	-1961.71
Factor 4	825	FAM162B	-1960.87
Factor 4	826	OGT	-1960.04
Factor 4	827	SAFB2	-1958.05
Factor 4	828	PRKRA	-1957.83
Factor 4	829	CFAP161	-1957.68
Factor 4	830	TAOK3	-1956.99
Factor 4	831	C21orf62-AS1	-1956.66
Factor 4	832	AC005899.8	-1956.44
Factor 4	833	NAMA	-1955.94
Factor 4	834	AP005230.1	-1955.79
Factor 4	835	AC010615.2	-1954.42
Factor 4	836	RPL34-AS1	-1953.75
Factor 4	837	ATG12	-1953.34
Factor 4	838	QDPR	-1952.39
Factor 4	839	SLC47A2	-1952.18
Factor 4	840	SLC30A6	-1951.38
Factor 4	841	TF	-1950.82
Factor 4	842	AL078581.3	-1950.3
Factor 4	843	AK3	-1950.21
Factor 4	844	AC026167.1	-1949.4
Factor 4	845	NELFA	-1948.48
Factor 4	846	CUBN	-1947.56
Factor 4	847	MCPH1-AS1	-1947.01
Factor 4	848	TMEM177	-1946.95
Factor 4	849	CACNA2D2	-1946.64
Factor 4	850	AC005037.1	-1945.76
Factor 4	851	ALOXE3	-1943.1
Factor 4	852	ADAMTSL3	-1942.59
Factor 4	853	PIK3CA	-1940.07
Factor 4	854	HSF4	-1939.61
Factor 4	855	SLC38A6	-1938.75
Factor 4	856	CCND2-AS1	-1938.66
Factor 4	857	ASPM	-1938.47
Factor 4	858	GYS2	-1936.75
Factor 4	859	C1QTNF7	-1935.29
Factor 4	860	SESN2	-1934.35
Factor 4	861	CFAP54	-1933.45
Factor 4	862	PPP2R2D	-1933
Factor 4	863	SPOUT1	-1930.49
Factor 4	864	CCDC146	-1929.85
Factor 4	865	SPTBN4	-1929.11
Factor 4	866	PPP2R3C	-1928.97
Factor 4	867	FAP	-1927.23
Factor 4	868	NPRL3	-1926.67
Factor 4	869	PNISR	-1925.78
Factor 4	870	ZBED4	-1925.57
Factor 4	871	HTR5A-AS1	-1924.77
Factor 4	872	TNFSF4	-1924.01
Factor 4	873	C11orf65	-1923.89
Factor 4	874	SIRT3	-1923.08
Factor 4	875	AC007000.3	-1922.87
Factor 4	876	AL591242.1	-1918.96
Factor 4	877	STK38	-1918.93
Factor 4	878	ASIP	-1918.92
Factor 4	879	ALDH2	-1918.01
Factor 4	880	SMAP1	-1917.22
Factor 4	881	BTBD11	-1916.41
Factor 4	882	PEX11A	-1916.38
Factor 4	883	PWAR1	-1915.34
Factor 4	884	NFATC3	-1911.84
Factor 4	885	ZNF655	-1911.81
Factor 4	886	NRF1	-1911.24
Factor 4	887	RPS27L	-1910.28
Factor 4	888	FDX1	-1907.65
Factor 4	889	SYNPR-AS1	-1907.54
Factor 4	890	GSTM2	-1906.2
Factor 4	891	FUBP1	-1906.06
Factor 4	892	TMED5	-1905.85
Factor 4	893	C1S	-1904.94
Factor 4	894	OTUD6B-AS1	-1904.53
Factor 4	895	MUC4	-1900.31
Factor 4	896	LINC01933	-1900.06
Factor 4	897	AC010632.1	-1898.83
Factor 4	898	AC131009.2	-1898.7
Factor 4	899	LINC01990	-1897.95
Factor 4	900	ZNF766	-1894.51
Factor 4	901	ZNF749	-1894.35
Factor 4	902	TMED7-TICAM2	-1894.18
Factor 4	903	SCAF11	-1893.33
Factor 4	904	AC243964.2	-1892.93
Factor 4	905	CAV2	-1892.91
Factor 4	906	AC022826.2	-1892.78
Factor 4	907	MALSU1	-1891.08
Factor 4	908	MYBPHL	-1890.63
Factor 4	909	PRDM6	-1890.58
Factor 4	910	LINC01234	-1890.39
Factor 4	911	PAIP2B	-1889.44
Factor 4	912	STK32A	-1888.77
Factor 4	913	AL356599.1	-1888.28
Factor 4	914	CCDC81	-1888.27
Factor 4	915	CCDC138	-1887.72
Factor 4	916	AP1G2	-1887.12
Factor 4	917	AC040934.1	-1886.61
Factor 4	918	LINC02062	-1885.87
Factor 4	919	AC093893.1	-1885.39
Factor 4	920	AC090092.1	-1884.68
Factor 4	921	LCMT1-AS1	-1884.18
Factor 4	922	AP002364.1	-1883.37
Factor 4	923	ZCCHC6	-1883
Factor 4	924	AL117355.1	-1880.87
Factor 4	925	TDRD6	-1880.68
Factor 4	926	HIGD1C	-1880.34
Factor 4	927	ANKRD16	-1880.15
Factor 4	928	CCDC88B	-1878.08
Factor 4	929	DTWD1	-1876.84
Factor 4	930	AC006059.1	-1876.55
Factor 4	931	ATP2C1	-1874.18
Factor 4	932	AASDH	-1873.62
Factor 4	933	FAAH2	-1873.34
Factor 4	934	MRS2	-1872.87
Factor 4	935	CCDC66	-1872.64
Factor 4	936	RDX	-1867.37
Factor 4	937	BTN3A1	-1866.75
Factor 4	938	ENG	-1866.46
Factor 4	939	MIOS	-1866.36
Factor 4	940	AL158071.3	-1865.67
Factor 4	941	PDCD1LG2	-1865.47
Factor 4	942	KIAA0586	-1865.08
Factor 4	943	AL590326.2	-1863.81
Factor 4	944	GP6	-1863.13
Factor 4	945	DICER1-AS1	-1862.35
Factor 4	946	MFSD11	-1862.32
Factor 4	947	ERVMER34-1	-1861.66
Factor 4	948	CCDC90B	-1861.39
Factor 4	949	DNAH12	-1860.87
Factor 4	950	PELI2	-1860.69
Factor 4	951	AL355773.1	-1859.91
Factor 4	952	ADCYAP1R1	-1859.45
Factor 4	953	LINC01483	-1859.37
Factor 4	954	LINC01284	-1859.02
Factor 4	955	AC104986.2	-1858.75
Factor 4	956	AC005832.4	-1858.31
Factor 4	957	ADAMTS2	-1855.54
Factor 4	958	KCNIP2-AS1	-1855.19
Factor 4	959	AC020559.1	-1855.17
Factor 4	960	UBA5	-1855.03
Factor 4	961	AC046130.1	-1854.17
Factor 4	962	LMAN1	-1854.02
Factor 4	963	RAB30-AS1	-1853.68
Factor 4	964	AC074032.1	-1853.06
Factor 4	965	AL121694.1	-1852.86
Factor 4	966	CEBPB	-1852.85
Factor 4	967	HCRT	-1852.73
Factor 4	968	COL8A1	-1851.14
Factor 4	969	PMFBP1	-1850.41
Factor 4	970	CCNO	-1850.29
Factor 4	971	PPCDC	-1849.35
Factor 4	972	KLC3	-1846.56
Factor 4	973	MAST1	-1845.46
Factor 4	974	TRHDE-AS1	-1844.2
Factor 4	975	PLOD1	-1843.78
Factor 4	976	AC087235.1	-1843.51
Factor 4	977	AL031320.2	-1843.5
Factor 4	978	TPRKB	-1842.6
Factor 4	979	EFCAB12	-1842.16
Factor 4	980	RASA1	-1841.98
Factor 4	981	ADARB2	-1841.6
Factor 4	982	GRPEL2-AS1	-1838.02
Factor 4	983	GPATCH8	-1837.07
Factor 4	984	RAMP1	-1835.92
Factor 4	985	AL354809.1	-1835.09
Factor 4	986	WNT3	-1834.95
Factor 4	987	INTU	-1834.53
Factor 4	988	CDK12	-1834.21
Factor 4	989	AL391684.1	-1834.06
Factor 4	990	PKNOX1	-1833.23
Factor 4	991	STRC	-1830.55
Factor 4	992	LRRC37A3	-1830.51
Factor 4	993	LANCL1-AS1	-1830.39
Factor 4	994	TAB1	-1830.36
Factor 4	995	Z97989.1	-1830.15
Factor 4	996	CEP120	-1829.7
Factor 4	997	RASGRP3	-1829.61
Factor 4	998	PPIL4	-1829.37
Factor 4	999	PRIM1	-1827.68
Factor 4	1000	PLAGL2	-1825.9
Factor 4	1001	MORN5	-1824.95
Factor 4	1002	RBPJ	-1823.43
Factor 4	1003	AC103770.1	-1822.57
Factor 4	1004	REXO4	-1821.35
Factor 4	1005	ZADH2	-1819.21
Factor 4	1006	LINC01089	-1818.48
Factor 4	1007	WNT2B	-1818.36
Factor 4	1008	AC012442.2	-1818.34
Factor 4	1009	AL354733.3	-1818.25
Factor 4	1010	NFKBIA	-1817.5
Factor 4	1011	ANKRD49	-1816.26
Factor 4	1012	DDX25	-1815.64
Factor 4	1013	TJP2	-1815.49
Factor 4	1014	RUNX1	-1815.27
Factor 4	1015	SCRG1	-1814.48
Factor 4	1016	ANKAR	-1814
Factor 4	1017	LINC00629	-1813.65
Factor 4	1018	AC002066.1	-1812.97
Factor 4	1019	SLC25A32	-1812.37
Factor 4	1020	SMAD9-IT1	-1811.64
Factor 4	1021	AR	-1811.35
Factor 4	1022	AC009163.1	-1810.83
Factor 4	1023	FGF5	-1810.27
Factor 4	1024	UBA3	-1810.08
Factor 4	1025	MYRFL	-1809.7
Factor 4	1026	ITGA7	-1809.55
Factor 4	1027	MYO1F	-1808.96
Factor 4	1028	EFNA1	-1808.91
Factor 4	1029	TRMT2B-AS1	-1808.8
Factor 4	1030	AC078923.1	-1808.59
Factor 4	1031	AC007220.1	-1808.53
Factor 4	1032	MSH4	-1808.52
Factor 4	1033	BLNK	-1808.37
Factor 4	1034	NEK1	-1807.43
Factor 4	1035	RFTN2	-1806.01
Factor 4	1036	ZNF253	-1804.3
Factor 4	1037	DSC1	-1803.42
Factor 4	1038	AC025580.3	-1803.02
Factor 4	1039	LINC01170	-1802.88
Factor 4	1040	ATP6V1H	-1800.21
Factor 4	1041	INTS7	-1799.25
Factor 4	1042	AC104662.3	-1795.9
Factor 4	1043	PSMD6-AS2	-1795.64
Factor 4	1044	AC106779.1	-1794.4
Factor 4	1045	AP001347.1:ZNF519	-1794.04
Factor 4	1046	AF117829.1	-1791.01
Factor 4	1047	BTG1	-1790.91
Factor 4	1048	TJP3	-1790.42
Factor 4	1049	AC078909.2	-1790.32
Factor 4	1050	DIO2	-1789.63
Factor 4	1051	PPP1R1C	-1786.95
Factor 4	1052	AC239803.1:PDZK1	-1786.78
Factor 4	1053	LTA4H	-1786.64
Factor 4	1054	TMEM145	-1786.28
Factor 4	1055	JAKMIP3	-1786.14
Factor 4	1056	AC010618.3	-1784.64
Factor 4	1057	ANO6	-1783.75
Factor 4	1058	AP000873.2	-1782.95
Factor 4	1059	IQCA1	-1782.68
Factor 4	1060	NUDT9	-1781.31
Factor 4	1061	CEP57	-1781.28
Factor 4	1062	AP000842.2	-1781.1
Factor 4	1063	AC096577.1	-1780.66
Factor 4	1064	TRAPPC5	-1780.18
Factor 4	1065	MAK	-1779.63
Factor 4	1066	CPO	-1778.65
Factor 4	1067	C1orf226	-1778.57
Factor 4	1068	AC093535.1	-1778.56
Factor 4	1069	NR1D2	-1778.41
Factor 4	1070	AC093523.1	-1778.27
Factor 4	1071	SLC38A2	-1778.11
Factor 4	1072	LGMN	-1778.07
Factor 4	1073	SLC25A42	-1777.59
Factor 4	1074	LTBP1	-1777.18
Factor 4	1075	TYW5	-1776.55
Factor 4	1076	ARHGAP42	-1776.51
Factor 4	1077	IFT140	-1775.83
Factor 4	1078	MAPKBP1	-1774.54
Factor 4	1079	IP6K2	-1773.93
Factor 4	1080	XPO1	-1773.56
Factor 4	1081	POR	-1773.31
Factor 4	1082	ARHGAP32	-1771.1
Factor 4	1083	DENND6A-AS1	-1771.03
Factor 4	1084	DOCK5	-1770.76
Factor 4	1085	QRICH2	-1770.49
Factor 4	1086	AL035458.2	-1770.27
Factor 4	1087	PHKA1	-1768.93
Factor 4	1088	FMO5	-1768.82
Factor 4	1089	NUB1	-1768.81
Factor 4	1090	HACE1	-1768.16
Factor 4	1091	AC107214.1	-1767.53
Factor 4	1092	CXCL13	-1766.39
Factor 4	1093	AF130351.1	-1766.34
Factor 4	1094	DNM3	-1765.83
Factor 4	1095	KCTD4	-1765.73
Factor 4	1096	FAM200A	-1765.36
Factor 4	1097	AC087741.1	-1764.83
Factor 4	1098	CCDC38	-1763.42
Factor 4	1099	SLC10A1	-1763.22
Factor 4	1100	ACTL6A	-1762.72
Factor 4	1101	TTC29	-1762.59
Factor 4	1102	FZD6	-1760.69
Factor 4	1103	RNF144A	-1759.06
Factor 4	1104	LINC00539	-1757.09
Factor 4	1105	IGFL4	-1756.73
Factor 4	1106	CCT4	-1756.62
Factor 4	1107	SOAT1	-1756.54
Factor 4	1108	PLAC1	-1755.16
Factor 4	1109	PARD6G	-1754.56
Factor 4	1110	LANCL3	-1754.47
Factor 4	1111	ZC3H12C	-1753.43
Factor 4	1112	COL27A1	-1753.12
Factor 4	1113	AC092802.2	-1752.58
Factor 4	1114	LINC02102	-1752.54
Factor 4	1115	ANKRD53	-1752.5
Factor 4	1116	STARD9	-1752.33
Factor 4	1117	JMJD6	-1752.08
Factor 4	1118	SRP14-AS1	-1751.94
Factor 4	1119	CNTD1	-1751.81
Factor 4	1120	ACVR1B	-1751.17
Factor 4	1121	AAK1	-1750.27
Factor 4	1122	SYT2	-1749.83
Factor 4	1123	PACS1	-1749.65
Factor 4	1124	AL139353.1	-1749.63
Factor 4	1125	LTBP3	-1749.15
Factor 4	1126	GINM1	-1748.88
Factor 4	1127	PTPRU	-1747.5
Factor 4	1128	CTHRC1	-1747.24
Factor 4	1129	CEBPZ	-1746.66
Factor 4	1130	BLZF1	-1746.1
Factor 4	1131	AC008050.1	-1746.09
Factor 4	1132	ZCCHC14	-1744.63
Factor 4	1133	ZNF138	-1743.8
Factor 4	1134	EPB41	-1742.88
Factor 4	1135	AC055811.2	-1742.64
Factor 4	1136	ERLIN1	-1741.81
Factor 4	1137	AC243919.1	-1740.88
Factor 4	1138	RAB27A	-1740
Factor 4	1139	ZNF701	-1738.82
Factor 4	1140	SNX31	-1738.61
Factor 4	1141	NDUFC2-KCTD14	-1736.83
Factor 4	1142	AC011603.2	-1735.83
Factor 4	1143	PRKAB2	-1735.82
Factor 4	1144	EWSR1	-1735.6
Factor 4	1145	AASS	-1735.39
Factor 4	1146	AC114689.3	-1735.35
Factor 4	1147	PECAM1	-1735.17
Factor 4	1148	SLC1A3	-1733.92
Factor 4	1149	CEBPD	-1733.79
Factor 4	1150	PIGT	-1733.6
Factor 4	1151	AL022393.1	-1733.51
Factor 4	1152	AC009652.2	-1733.33
Factor 4	1153	AL035427.1	-1733.15
Factor 4	1154	CACNG7	-1732.82
Factor 4	1155	C4orf47	-1732.67
Factor 4	1156	TBC1D2	-1731.07
Factor 4	1157	AC015712.2	-1730.92
Factor 4	1158	KMT2E-AS1	-1730.91
Factor 4	1159	ITPR1-AS1	-1730.44
Factor 4	1160	PREX2	-1730.34
Factor 4	1161	KIAA1522	-1729.97
Factor 4	1162	CNGB3	-1729.47
Factor 4	1163	RAB9A	-1729.23
Factor 4	1164	RAB21	-1728.63
Factor 4	1165	ZFYVE28	-1727.13
Factor 4	1166	DUSP19	-1727.06
Factor 4	1167	MIR31HG	-1726.36
Factor 4	1168	LMBR1L	-1726.16
Factor 4	1169	C2orf69	-1723.99
Factor 4	1170	AC012184.2	-1722.7
Factor 4	1171	LINC01618	-1722.55
Factor 4	1172	UPF1	-1722.28
Factor 4	1173	ANKRD34C-AS1	-1721.13
Factor 4	1174	AC006387.1	-1719.4
Factor 4	1175	GTF3A	-1719.14
Factor 4	1176	DNAJC2	-1718.1
Factor 4	1177	ZNF765	-1717.97
Factor 4	1178	AC107068.2	-1717.56
Factor 4	1179	AC006030.1	-1717.51
Factor 4	1180	RCC1	-1716.51
Factor 4	1181	LSM5	-1716.38
Factor 4	1182	COPS6	-1716.17
Factor 4	1183	SPATA17	-1715.66
Factor 4	1184	ZNF224	-1714.96
Factor 4	1185	SPESP1	-1714.39
Factor 4	1186	ABCE1	-1714.26
Factor 4	1187	CBR1	-1714.18
Factor 4	1188	TMEM161A	-1713.91
Factor 4	1189	VEGFD	-1713.67
Factor 4	1190	AL136040.1	-1712.73
Factor 4	1191	SLIRP	-1712.55
Factor 4	1192	SLC35E3	-1712.54
Factor 4	1193	ACVR2B	-1712.23
Factor 4	1194	Z98752.3	-1711.85
Factor 4	1195	ATM	-1711.71
Factor 4	1196	AC095032.1	-1711.64
Factor 4	1197	FAM229A	-1711.45
Factor 4	1198	PRIMPOL	-1710.75
Factor 4	1199	AC048382.2:AC243919.1	-1710.69
Factor 4	1200	CNTLN	-1710.29
Factor 4	1201	AC017083.2	-1710.21
Factor 4	1202	AC004160.1	-1709.73
Factor 4	1203	AL117336.3	-1709.38
Factor 4	1204	RHOXF1-AS1	-1708.31
Factor 4	1205	C6orf58	-1708.1
Factor 4	1206	KIAA0895	-1707.3
Factor 4	1207	OSBPL1A	-1706.83
Factor 4	1208	CPQ	-1706.78
Factor 4	1209	AL139021.1	-1706.62
Factor 4	1210	STK11IP	-1706.09
Factor 4	1211	TMEM246-AS1	-1704.5
Factor 4	1212	STK33	-1704.45
Factor 4	1213	CDK10	-1703.95
Factor 4	1214	CRTAC1	-1703.46
Factor 4	1215	CCDC126	-1702.43
Factor 4	1216	FGFR1OP2	-1702.09
Factor 4	1217	PCBD1	-1700.84
Factor 4	1218	AL135999.1	-1699.79
Factor 4	1219	AL355488.1	-1699.04
Factor 4	1220	LINC01901	-1698.7
Factor 4	1221	FAM200B	-1697.63
Factor 4	1222	PPP1R42	-1697.46
Factor 4	1223	NOL3	-1697.25
Factor 4	1224	PTGDR	-1696.95
Factor 4	1225	IMPA1	-1696.9
Factor 4	1226	NR1H3	-1696.43
Factor 4	1227	MED28	-1696.31
Factor 4	1228	ANXA1	-1695.55
Factor 4	1229	MLLT3	-1695.51
Factor 4	1230	SLC16A1-AS1	-1692.84
Factor 4	1231	AC091887.1	-1692.59
Factor 4	1232	TCAP	-1691.38
Factor 4	1233	DOCK11	-1690.98
Factor 4	1234	PRH1	-1690.05
Factor 4	1235	RASGRP2	-1690.01
Factor 4	1236	AC233280.1	-1689.56
Factor 4	1237	C11orf80	-1687.96
Factor 4	1238	NLRC4	-1687.48
Factor 4	1239	ARMC3	-1687.07
Factor 4	1240	PLGLB1:PLGLB2	-1687.03
Factor 4	1241	ELF2	-1686.93
Factor 4	1242	MPLKIP	-1686.92
Factor 4	1243	LINC00824	-1686.55
Factor 4	1244	MTHFD2	-1685.82
Factor 4	1245	RHOQ	-1685.03
Factor 4	1246	SAP30L-AS1	-1684.76
Factor 4	1247	RORB-AS1	-1684.63
Factor 4	1248	FBXL13	-1684.5
Factor 4	1249	MAP4K3	-1684.02
Factor 4	1250	BAALC-AS1	-1682.94
Factor 4	1251	ATAD5	-1682.59
Factor 4	1252	ZNF771	-1682.24
Factor 4	1253	C1orf228	-1680.49
Factor 4	1254	RBM14	-1680.34
Factor 4	1255	GNPDA2	-1678.41
Factor 4	1256	RGS9	-1677.86
Factor 4	1257	NEXN	-1677.74
Factor 4	1258	ZMYND8	-1677.4
Factor 4	1259	SLC9A5	-1676.94
Factor 4	1260	GML	-1676.85
Factor 4	1261	RIOK3	-1676.78
Factor 4	1262	AC008969.1	-1676.78
Factor 4	1263	SORT1	-1674.82
Factor 4	1264	ARL14EP	-1674.36
Factor 4	1265	RNF216	-1674.12
Factor 4	1266	CEP290	-1673.45
Factor 4	1267	LINC01709	-1673.34
Factor 4	1268	TDP1	-1672.78
Factor 4	1269	ZNF490	-1672.64
Factor 4	1270	TRNAU1AP	-1672.16
Factor 4	1271	LAMB4	-1671.92
Factor 4	1272	AC007370.2	-1671.82
Factor 4	1273	AP001767.3	-1671.82
Factor 4	1274	RPP30	-1671.8
Factor 4	1275	MRPS6	-1670.39
Factor 4	1276	AL136311.1	-1670.07
Factor 4	1277	FRYL	-1669.9
Factor 4	1278	SNHG10	-1669.71
Factor 4	1279	CACYBP	-1669.31
Factor 4	1280	CCDC59	-1668.45
Factor 4	1281	POLD1	-1668.3
Factor 4	1282	ZNF630	-1667.94
Factor 4	1283	RADIL	-1667.2
Factor 4	1284	SH3GL3	-1667.12
Factor 4	1285	MAP4K5	-1666.44
Factor 4	1286	CCDC168	-1665.97
Factor 4	1287	SH3BGRL2	-1664.69
Factor 4	1288	NOL7	-1664.34
Factor 4	1289	SNHG19	-1663.7
Factor 4	1290	FLJ37453	-1663.09
Factor 4	1291	PDZK1	-1661.92
Factor 4	1292	SYCP2	-1661.75
Factor 4	1293	MAMDC2	-1661.55
Factor 4	1294	ICE2	-1661.11
Factor 4	1295	MTFR1	-1660.93
Factor 4	1296	ARAP1	-1660.64
Factor 4	1297	AC092813.1	-1660.42
Factor 4	1298	PIWIL4	-1660.19
Factor 4	1299	CBWD6	-1659.26
Factor 4	1300	AL080276.2	-1656.6
Factor 4	1301	TUBA3FP	-1656.23
Factor 4	1302	G3BP1	-1655.19
Factor 4	1303	AL354824.1	-1654.56
Factor 4	1304	ACOX3	-1654.51
Factor 4	1305	KCNJ2	-1654.38
Factor 4	1306	PLS3-AS1	-1654.03
Factor 4	1307	TMEM232	-1654
Factor 4	1308	AC093206.1	-1653.49
Factor 4	1309	COL7A1	-1653.02
Factor 4	1310	FAM185A	-1651.8
Factor 4	1311	SLC9A9	-1651.78
Factor 4	1312	NXN	-1651.77
Factor 4	1313	GOLPH3L	-1651.37
Factor 4	1314	TATDN1	-1651.11
Factor 4	1315	AC007966.1	-1650.85
Factor 4	1316	MCF2L	-1650.7
Factor 4	1317	FASTKD1	-1650.69
Factor 4	1318	AC011479.1	-1650.18
Factor 4	1319	CIT	-1649.41
Factor 4	1320	TDRD1	-1648.43
Factor 4	1321	MKRN2OS	-1648.38
Factor 4	1322	AP001273.2	-1647.91
Factor 4	1323	THCAT158	-1647.1
Factor 4	1324	NARS2	-1647.05
Factor 4	1325	CCDC62	-1646.82
Factor 4	1326	PRKD3	-1646.81
Factor 4	1327	AC073333.1	-1646.49
Factor 4	1328	RELA	-1645.26
Factor 4	1329	GPR6	-1644.65
Factor 4	1330	GALNT16	-1644.29
Factor 4	1331	TRMT13	-1644.2
Factor 4	1332	LRRC34	-1644.19
Factor 4	1333	FBXO32	-1644.16
Factor 4	1334	DPYS	-1643.75
Factor 4	1335	SOX15	-1643.09
Factor 4	1336	HAPLN2	-1641.67
Factor 4	1337	AC103855.3	-1641.45
Factor 4	1338	SNX2	-1641.45
Factor 4	1339	CYB5D2	-1641.36
Factor 4	1340	PRB1	-1641.16
Factor 4	1341	CLIP1	-1640.72
Factor 4	1342	AC009407.1	-1640.68
Factor 4	1343	CRADD	-1639.2
Factor 4	1344	LINC02208	-1639.03
Factor 4	1345	DFFA	-1638.86
Factor 4	1346	AC010175.1	-1638.55
Factor 4	1347	CERS6	-1637.74
Factor 4	1348	CPED1	-1635.91
Factor 4	1349	CEL	-1635.86
Factor 4	1350	TMPRSS11F	-1635.68
Factor 4	1351	DNAJB4	-1634.79
Factor 4	1352	TIPIN	-1634.57
Factor 4	1353	FAM117A	-1634.11
Factor 4	1354	SFRP4	-1634.01
Factor 4	1355	AC010435.1	-1633.98
Factor 4	1356	AC008403.3	-1633.54
Factor 4	1357	AC099669.1	-1633.34
Factor 4	1358	TIAL1	-1633.3
Factor 4	1359	TCEAL9	-1632.17
Factor 4	1360	SERHL	-1631.97
Factor 4	1361	FAM161A	-1631.57
Factor 4	1362	ATP23	-1631.54
Factor 4	1363	AL451062.1	-1630.93
Factor 4	1364	ZRSR2	-1630.11
Factor 4	1365	CD96	-1629.25
Factor 4	1366	SMARCA2	-1629.23
Factor 4	1367	RTL9	-1627.88
Factor 4	1368	AC090531.1	-1627.77
Factor 4	1369	HDAC3	-1627.44
Factor 4	1370	COL25A1	-1627.33
Factor 4	1371	RALGAPA2	-1627.15
Factor 4	1372	MICA	-1626.55
Factor 4	1373	TPST2	-1625.85
Factor 4	1374	HAP1	-1625.42
Factor 4	1375	ELOVL2	-1624.66
Factor 4	1376	CYP3A5	-1624.57
Factor 4	1377	AC011444.1	-1624.35
Factor 4	1378	DVL2	-1623.73
Factor 4	1379	CIITA	-1622.61
Factor 4	1380	SLC6A16	-1622.53
Factor 4	1381	POLD3	-1622.35
Factor 4	1382	MRPL22	-1621.41
Factor 4	1383	TMEM79	-1620.56
Factor 4	1384	SERPINB9	-1620.06
Factor 4	1385	PRB2	-1619.45
Factor 4	1386	TFR2	-1619.39
Factor 4	1387	CASTOR2	-1618.59
Factor 4	1388	ABCC6	-1617.46
Factor 4	1389	OIP5	-1617.29
Factor 4	1390	AC087457.1	-1617.23
Factor 4	1391	SYCE2	-1616.48
Factor 4	1392	LRP2BP	-1614.78
Factor 4	1393	CCDC178	-1614.54
Factor 4	1394	PTPN2	-1612.91
Factor 4	1395	COL10A1	-1612.79
Factor 4	1396	MTERF4	-1612.57
Factor 4	1397	MRVI1	-1612.14
Factor 4	1398	LINC02359	-1611.97
Factor 4	1399	FSD2	-1611.95
Factor 4	1400	CCNG2	-1611.53
Factor 4	1401	LDLRAP1	-1610.33
Factor 4	1402	ZIM2-AS1	-1608.28
Factor 4	1403	ZNF788	-1607.91
Factor 4	1404	RUSC1	-1607.31
Factor 4	1405	AC093227.3	-1607.17
Factor 4	1406	ZBTB40	-1605.85
Factor 4	1407	CCDC60	-1605.59
Factor 4	1408	SRPK1	-1604.86
Factor 4	1409	GARS	-1604.66
Factor 4	1410	CBWD5	-1604
Factor 4	1411	ALG10	-1603.76
Factor 4	1412	NSL1	-1603.44
Factor 4	1413	SCN9A	-1603.21
Factor 4	1414	SMAD4	-1602.52
Factor 4	1415	AOC2	-1602.49
Factor 4	1416	MICU1	-1602.13
Factor 4	1417	L3MBTL3	-1601.95
Factor 4	1418	TAS2R4	-1601.64
Factor 4	1419	CARS2	-1599.83
Factor 4	1420	KNDC1	-1599.2
Factor 4	1421	DNAI1	-1598.79
Factor 4	1422	MAP3K21	-1598.57
Factor 4	1423	GANC	-1596.98
Factor 4	1424	RRP12	-1595.6
Factor 4	1425	BVES-AS1	-1594.21
Factor 4	1426	PHF6	-1593.97
Factor 4	1427	RGSL1	-1593.41
Factor 4	1428	SEC22B	-1593.18
Factor 4	1429	ZNF573	-1593.13
Factor 4	1430	PYY	-1592.78
Factor 4	1431	RNF219-AS1	-1592.24
Factor 4	1432	C17orf51	-1592.14
Factor 4	1433	PHF19	-1591.58
Factor 4	1434	MFSD2A	-1591.54
Factor 4	1435	ZGLP1	-1591.45
Factor 4	1436	AF064858.1	-1589.8
Factor 4	1437	AKTIP	-1589.25
Factor 4	1438	KLHL13	-1589.09
Factor 4	1439	TMEM9B-AS1	-1588.82
Factor 4	1440	HUNK	-1588.75
Factor 4	1441	AC110760.1	-1588.45
Factor 4	1442	TPP1	-1588.38
Factor 4	1443	AC055855.3	-1588.37
Factor 4	1444	AL132671.2	-1587.93
Factor 4	1445	PILRA	-1587.68
Factor 4	1446	AC010531.1	-1587.46
Factor 4	1447	AC019117.3	-1587.33
Factor 4	1448	CEP128	-1586.73
Factor 4	1449	ERMP1	-1586.64
Factor 4	1450	RHOT1	-1586.56
Factor 4	1451	APPL2	-1585.54
Factor 4	1452	RCC2	-1585.3
Factor 4	1453	MGAT4A	-1585.18
Factor 4	1454	AC007679.2	-1584.27
Factor 4	1455	DLEU1	-1583.82
Factor 4	1456	GAS2L3	-1583.57
Factor 4	1457	KRBOX4	-1583.32
Factor 4	1458	AC090403.1	-1582.68
Factor 4	1459	FAM92A	-1582.56
Factor 4	1460	RYK	-1582.25
Factor 4	1461	DDRGK1	-1581.54
Factor 4	1462	CEP76	-1581.44
Factor 4	1463	BEND7	-1580.68
Factor 4	1464	AL121972.2	-1580.33
Factor 4	1465	MARS	-1580.17
Factor 4	1466	AC004949.1	-1579.12
Factor 4	1467	C2orf81	-1578.97
Factor 4	1468	AC006299.1	-1578.9
Factor 4	1469	DPP4	-1578.77
Factor 4	1470	EPDR1	-1578.72
Factor 4	1471	NBPF10:NBPF14	-1578.49
Factor 4	1472	HTR1E	-1578.33
Factor 4	1473	PLEKHA8	-1577.14
Factor 4	1474	MFSD2B	-1576.42
Factor 4	1475	AP000446.1	-1576.33
Factor 4	1476	RNF2	-1576.25
Factor 4	1477	ANK1	-1576.21
Factor 4	1478	TIFA	-1575.98
Factor 4	1479	PNRC1	-1575.67
Factor 4	1480	DCAF10	-1575.6
Factor 4	1481	GFPT2	-1575.34
Factor 4	1482	TPCN1	-1574.82
Factor 4	1483	JPX	-1574.64
Factor 4	1484	FAM208A	-1573.89
Factor 4	1485	ZNF493	-1573.67
Factor 4	1486	KANK2	-1573.58
Factor 4	1487	ZBTB8B	-1573.47
Factor 4	1488	THRB-AS1	-1573.33
Factor 4	1489	SPIN1	-1572.72
Factor 4	1490	TMPRSS11D	-1571.6
Factor 4	1491	KCNQ2	-1571.59
Factor 4	1492	TRIM27	-1570.59
Factor 4	1493	AC025287.1	-1570.42
Factor 4	1494	BAZ1A	-1570.17
Factor 4	1495	MBNL2	-1569.9
Factor 4	1496	LRRIQ3	-1569.4
Factor 4	1497	TSGA10	-1568.41
Factor 4	1498	CRBN	-1568.1
Factor 4	1499	PRR34-AS1	-1567.32
Factor 4	1500	MEGF11	-1566.34
Factor 4	1501	AC002070.1	-1565.99
Factor 4	1502	CCND3	-1565.44
Factor 4	1503	AC007216.4	-1564.93
Factor 4	1504	SERPINF2	-1564.85
Factor 4	1505	CYYR1-AS1	-1564.69
Factor 4	1506	TMEM132C	-1564.33
Factor 4	1507	SLC25A53	-1564.29
Factor 4	1508	BAIAP2L2	-1563.61
Factor 4	1509	JAKMIP2	-1562.82
Factor 4	1510	PDGFRL	-1562.04
Factor 4	1511	SETDB2	-1561.01
Factor 4	1512	GDF7	-1559.02
Factor 4	1513	AC103855.2	-1558.66
Factor 4	1514	RAPGEF3	-1558.41
Factor 4	1515	RPA3	-1558.23
Factor 4	1516	DENND4C	-1557.14
Factor 4	1517	PAIP1	-1556.84
Factor 4	1518	ACO1	-1556.83
Factor 4	1519	TSPAN1	-1556.51
Factor 4	1520	DNHD1	-1555.99
Factor 4	1521	AC104170.1	-1554.57
Factor 4	1522	CDK18	-1554.28
Factor 4	1523	ASAP3	-1553.58
Factor 4	1524	AC011815.2	-1553.56
Factor 4	1525	PDLIM5	-1553.45
Factor 4	1526	KAT2A	-1553.29
Factor 4	1527	IRF3	-1553.01
Factor 4	1528	MKRN2	-1552.97
Factor 4	1529	LRRC58	-1551.87
Factor 4	1530	NRP2	-1551.62
Factor 4	1531	FLJ46284	-1551.35
Factor 4	1532	ZBTB16	-1551.19
Factor 4	1533	ZNF536	-1551.11
Factor 4	1534	PLCD4	-1550.87
Factor 4	1535	AC092674.1	-1550.74
Factor 4	1536	AP003438.1	-1550.48
Factor 4	1537	RAP1GDS1	-1550.33
Factor 4	1538	ITGA5	-1548.62
Factor 4	1539	AP000688.1	-1548.38
Factor 4	1540	NPHP3-ACAD11	-1548.3
Factor 4	1541	ZNF663P	-1547.9
Factor 4	1542	DEC1	-1547.73
Factor 4	1543	ZNF814	-1547.71
Factor 4	1544	CCDC30	-1547.61
Factor 4	1545	C16orf52	-1547.31
Factor 4	1546	KLF5	-1546.98
Factor 4	1547	ZFHX2-AS1	-1546.69
Factor 4	1548	PPP1R16B	-1546.4
Factor 4	1549	SBF2-AS1	-1546.04
Factor 4	1550	PGM3	-1545.19
Factor 4	1551	MTMR11	-1545.17
Factor 4	1552	KIAA1958	-1544.86
Factor 4	1553	ZNF565	-1544.18
Factor 4	1554	CCNE2	-1543.77
Factor 4	1555	ZNF785	-1543.44
Factor 4	1556	AC021188.1	-1543.08
Factor 4	1557	KY	-1542.94
Factor 4	1558	AC013643.2	-1542.09
Factor 4	1559	AC012404.1	-1541.99
Factor 4	1560	LINC00662	-1541.8
Factor 4	1561	ZNF160	-1541.49
Factor 4	1562	ASPH	-1540.9
Factor 4	1563	C14orf37	-1540.87
Factor 4	1564	MEOX1	-1540.85
Factor 4	1565	DNALI1	-1540.84
Factor 4	1566	AL158212.1	-1540.78
Factor 4	1567	RHBDD1	-1540.55
Factor 4	1568	PPHLN1	-1540.01
Factor 4	1569	SESN1	-1539.68
Factor 4	1570	SMCO4	-1539.55
Factor 4	1571	RNF114	-1538.7
Factor 4	1572	EXOC6B	-1538.64
Factor 4	1573	AL022238.2	-1537.95
Factor 4	1574	AL356258.1	-1537.8
Factor 4	1575	TP53BP2	-1537.6
Factor 4	1576	EZH2	-1537.52
Factor 4	1577	AL021368.4	-1537.49
Factor 4	1578	ACTN1	-1537.37
Factor 4	1579	DTX3	-1537.18
Factor 4	1580	AL445623.2	-1537.12
Factor 4	1581	NXPH1	-1536.11
Factor 4	1582	AHCTF1	-1536.02
Factor 4	1583	AC011466.1	-1535.96
Factor 4	1584	LINC01902	-1535.54
Factor 4	1585	AC068790.7	-1535.02
Factor 4	1586	TXNDC16	-1534.84
Factor 4	1587	CSPP1	-1534.78
Factor 4	1588	BMPR1A	-1534.53
Factor 4	1589	NEAT1	-1533.64
Factor 4	1590	TRA2B	-1532.43
Factor 4	1591	ZCCHC2	-1532.35
Factor 4	1592	AL359706.1	-1531
Factor 4	1593	MIS18A	-1528.81
Factor 4	1594	AP001442.1	-1528.75
Factor 4	1595	C3orf38	-1528.52
Factor 4	1596	EED	-1528.11
Factor 4	1597	ZSWIM8	-1527.68
Factor 4	1598	ZNF24	-1527.4
Factor 4	1599	SGPP2	-1526.92
Factor 4	1600	AC090907.2	-1526.79
Factor 4	1601	AC092329.3	-1526.79
Factor 4	1602	SERPING1	-1526.41
Factor 4	1603	AC005237.1	-1525.87
Factor 4	1604	DIO1	-1525.71
Factor 4	1605	NCOA1	-1525.43
Factor 4	1606	AP001025.3	-1524.86
Factor 4	1607	ALG13-AS1	-1524.31
Factor 4	1608	CENPV	-1523.27
Factor 4	1609	DPY19L2	-1523.18
Factor 4	1610	C4orf19	-1522.62
Factor 4	1611	HAGH	-1522.52
Factor 4	1612	ADD3	-1522.4
Factor 4	1613	HTR1F	-1521.99
Factor 4	1614	DCUN1D1	-1521.72
Factor 4	1615	CXXC4	-1521.59
Factor 4	1616	CGGBP1	-1521.22
Factor 4	1617	AC104463.2	-1520.4
Factor 4	1618	ESF1	-1519.82
Factor 4	1619	ZMYM1	-1519.15
Factor 4	1620	AC009690.2	-1519.12
Factor 4	1621	THSD1	-1519.07
Factor 4	1622	PRRG1	-1518.3
Factor 4	1623	AP001043.1	-1517.23
Factor 4	1624	ANKDD1A	-1514.39
Factor 4	1625	ZBTB26	-1514.3
Factor 4	1626	AP000311.1	-1514.26
Factor 4	1627	MAP3K20-AS1	-1514.06
Factor 4	1628	LAMA3	-1513.93
Factor 4	1629	ANKS4B	-1513.47
Factor 4	1630	TMEM97	-1512.95
Factor 4	1631	TEX14	-1511.67
Factor 4	1632	CLRN1-AS1	-1511.61
Factor 4	1633	PKP2	-1511.49
Factor 4	1634	AC010168.1	-1511.46
Factor 4	1635	CEP44	-1510.96
Factor 4	1636	TH2LCRR	-1510.8
Factor 4	1637	AC010422.6	-1510.65
Factor 4	1638	AC092171.4	-1510.43
Factor 4	1639	AL442163.1	-1510.14
Factor 4	1640	SIMC1	-1510.04
Factor 4	1641	NHS	-1509.8
Factor 4	1642	PEX13	-1509.4
Factor 4	1643	DCAF5	-1508.7
Factor 4	1644	WDR45	-1508.21
Factor 4	1645	SKIV2L2	-1507.61
Factor 4	1646	FYCO1	-1507.58
Factor 4	1647	DPM1	-1506.43
Factor 4	1648	TRAP1	-1506.34
Factor 4	1649	EDRF1	-1506.06
Factor 4	1650	AL137247.1	-1505.81
Factor 4	1651	YPEL2	-1505.74
Factor 4	1652	XPA	-1505.72
Factor 4	1653	ZBED9	-1505
Factor 4	1654	DOCK1	-1504.95
Factor 4	1655	IQCB1	-1504.49
Factor 4	1656	PPP1R12B	-1504.34
Factor 4	1657	TMEM56-RWDD3	-1503.16
Factor 4	1658	PARP8	-1503.03
Factor 4	1659	IL11RA	-1502.99
Factor 4	1660	PHF10	-1502.5
Factor 4	1661	AC023421.2	-1502.18
Factor 4	1662	KLHL34	-1502
Factor 4	1663	SEC31B	-1501.31
Factor 4	1664	REXO2	-1501.07
Factor 4	1665	CDK5RAP2	-1500.74
Factor 4	1666	UBE2G2	-1500.46
Factor 4	1667	AC104316.1	-1499.75
Factor 4	1668	ZFHX2	-1498.76
Factor 4	1669	LIPH	-1498.41
Factor 4	1670	NPIPA1	-1497.71
Factor 4	1671	RBL1	-1497.34
Factor 4	1672	AC102953.2	-1496.72
Factor 4	1673	ZDHHC15	-1496.61
Factor 4	1674	TMC2	-1496.59
Factor 4	1675	FDPS	-1495.26
Factor 4	1676	RGS5	-1495.24
Factor 4	1677	IFT20	-1494.58
Factor 4	1678	ZNF227	-1494.01
Factor 4	1679	CBWD3	-1493.86
Factor 4	1680	FOXO1	-1493.32
Factor 4	1681	FLNB	-1492.99
Factor 4	1682	MRE11	-1492.61
Factor 4	1683	AFAP1L1	-1492.55
Factor 4	1684	SKAP2	-1492.31
Factor 4	1685	CACNA2D3-AS1	-1491.89
Factor 4	1686	C7orf61	-1490.96
Factor 4	1687	DNAJB2	-1490.83
Factor 4	1688	P4HA2-AS1	-1490.79
Factor 4	1689	PKD1L3	-1490.39
Factor 4	1690	RPE	-1489.52
Factor 4	1691	C14orf159	-1489.34
Factor 4	1692	MCPH1	-1489.28
Factor 4	1693	PER3	-1488.35
Factor 4	1694	LINC02343	-1486.75
Factor 4	1695	LINC01791	-1486.5
Factor 4	1696	AC024600.1	-1486.46
Factor 4	1697	AC011503.1	-1486.36
Factor 4	1698	COMMD2	-1485.06
Factor 4	1699	LINC02006	-1485.04
Factor 4	1700	AC068152.1	-1484.89
Factor 4	1701	NBPF19	-1484.69
Factor 4	1702	ING4	-1484.58
Factor 4	1703	MFAP3L	-1483.72
Factor 4	1704	C3orf52	-1482.42
Factor 4	1705	METTL5	-1482.41
Factor 4	1706	AL118516.1	-1482.33
Factor 4	1707	AC069277.1	-1482.03
Factor 4	1708	HERPUD1	-1481.37
Factor 4	1709	C11orf84	-1480.81
Factor 4	1710	AL031599.1	-1480.72
Factor 4	1711	ARHGAP18	-1480.24
Factor 4	1712	AC005695.2	-1479.87
Factor 4	1713	EXD2	-1479.22
Factor 4	1714	GPRC5B	-1478.51
Factor 4	1715	CEP78	-1478.34
Factor 4	1716	RAD21L1	-1478.28
Factor 4	1717	AC025048.2	-1478.03
Factor 4	1718	AC079315.1	-1477.91
Factor 4	1719	MIR3936HG	-1477.55
Factor 4	1720	C2orf49	-1477.36
Factor 4	1721	ZDHHC18	-1476.64
Factor 4	1722	FUCA2	-1476.54
Factor 4	1723	SMG9	-1476.43
Factor 4	1724	POLQ	-1475.98
Factor 4	1725	ZNF37A	-1475.63
Factor 4	1726	STAC2	-1475.5
Factor 4	1727	TCAF1	-1475.36
Factor 4	1728	ZNF260	-1475.29
Factor 4	1729	NLRC3	-1473.89
Factor 4	1730	OSBPL9	-1473.77
Factor 4	1731	SNHG9	-1473.77
Factor 4	1732	C11orf54	-1473.39
Factor 4	1733	TGS1	-1472.8
Factor 4	1734	AC138894.1	-1472.23
Factor 4	1735	FBXL14	-1471.76
Factor 4	1736	GATM	-1470.57
Factor 4	1737	CEP95	-1469.95
Factor 4	1738	SYNJ2BP-COX16	-1469.69
Factor 4	1739	SMAD5	-1468.77
Factor 4	1740	LINC00877	-1467.36
Factor 4	1741	LINC01358	-1467.2
Factor 4	1742	LCOR	-1467.09
Factor 4	1743	GAB1	-1466.74
Factor 4	1744	NUP160	-1466.4
Factor 4	1745	WDSUB1	-1466.37
Factor 4	1746	SLC22A4	-1465.85
Factor 4	1747	KIF13B	-1463.85
Factor 4	1748	PPWD1	-1463.21
Factor 4	1749	ACAT1	-1462.9
Factor 4	1750	PRLR	-1462.3
Factor 4	1751	AC004702.1	-1462.29
Factor 4	1752	GPR22	-1462.02
Factor 4	1753	NEDD4	-1461.41
Factor 4	1754	MADCAM1	-1461.22
Factor 4	1755	EYA1	-1461.05
Factor 4	1756	PEX6	-1460.69
Factor 4	1757	DDB2	-1460.28
Factor 4	1758	RMDN1	-1460.27
Factor 4	1759	TPT1-AS1	-1460.23
Factor 4	1760	SLC47A1	-1459.5
Factor 4	1761	DRD2	-1459.12
Factor 4	1762	TIMMDC1	-1459.09
Factor 4	1763	MPP5	-1457.91
Factor 4	1764	AC015961.2	-1457.85
Factor 4	1765	ANGPT2	-1457.66
Factor 4	1766	TANC1	-1457.53
Factor 4	1767	LRIG1	-1457.53
Factor 4	1768	AC091948.1	-1455.8
Factor 4	1769	STAM-AS1	-1455.6
Factor 4	1770	AC073957.3	-1455.19
Factor 4	1771	FAM151A	-1455.12
Factor 4	1772	BHLHE41	-1454.84
Factor 4	1773	REPS2	-1454.7
Factor 4	1774	SQSTM1	-1454.24
Factor 4	1775	ZNF549	-1453.97
Factor 4	1776	SLC9C1	-1453.89
Factor 4	1777	MRNIP	-1453.15
Factor 4	1778	AC026347.1	-1452.34
Factor 4	1779	RRAGB	-1451.47
Factor 4	1780	OTUD7B	-1451.35
Factor 4	1781	AC018682.1	-1450.87
Factor 4	1782	ZNF189	-1450.75
Factor 4	1783	PRKG1-AS1	-1450.39
Factor 4	1784	HSPD1	-1450.26
Factor 4	1785	CCDC77	-1449.92
Factor 4	1786	AC093158.1	-1449.74
Factor 4	1787	C5orf51	-1449.63
Factor 4	1788	AC021439.1	-1449.49
Factor 4	1789	GSDMB	-1449.28
Factor 4	1790	MND1	-1448.28
Factor 4	1791	SDC2	-1447.32
Factor 4	1792	TMPRSS11A	-1447.08
Factor 4	1793	BRDT	-1446.27
Factor 4	1794	GRHPR	-1445.04
Factor 4	1795	TNFRSF1A	-1445
Factor 4	1796	H2AFV	-1444.92
Factor 4	1797	RUVBL1	-1444.62
Factor 4	1798	C1orf131	-1444.44
Factor 4	1799	GUCA1B	-1443.86
Factor 4	1800	ZSWIM7	-1443.78
Factor 4	1801	AC069209.1	-1443.21
Factor 4	1802	CRLF3	-1443.17
Factor 4	1803	AC110597.3	-1442.69
Factor 4	1804	PROX1	-1442.04
Factor 4	1805	FAM156A:FAM156B	-1441.92
Factor 4	1806	ORAOV1	-1441.83
Factor 4	1807	LINC00903	-1440.56
Factor 4	1808	LRRC23	-1439.62
Factor 4	1809	AC055854.1	-1439.38
Factor 4	1810	DIP2A	-1438.96
Factor 4	1811	AP001831.1	-1438.81
Factor 4	1812	PADI2	-1438.77
Factor 4	1813	MIS18BP1	-1438.65
Factor 4	1814	BCAN	-1438.29
Factor 4	1815	PDHA1	-1438.25
Factor 4	1816	AC231981.1	-1437.65
Factor 4	1817	TRPM7	-1437.58
Factor 4	1818	WDR78	-1437.33
Factor 4	1819	FGFRL1	-1437.24
Factor 4	1820	PDCD4	-1436.93
Factor 4	1821	TMEM254	-1435.38
Factor 4	1822	ZFAS1	-1435.11
Factor 4	1823	ZSCAN16-AS1	-1434.93
Factor 4	1824	ZDHHC1	-1434.27
Factor 4	1825	WDR63	-1434.16
Factor 4	1826	GLRA1	-1433.37
Factor 4	1827	THUMPD2	-1433.14
Factor 4	1828	MIR34AHG	-1433.09
Factor 4	1829	AL669831.5	-1432.93
Factor 4	1830	ANKRD10	-1432.87
Factor 4	1831	LINC00298	-1432.75
Factor 4	1832	LSS	-1432.26
Factor 4	1833	AC004917.1	-1432.14
Factor 4	1834	AC104365.1	-1432.07
Factor 4	1835	AC093297.3	-1432.06
Factor 4	1836	AC011477.4	-1431.59
Factor 4	1837	AC005699.1	-1431.55
Factor 4	1838	ZNF431	-1431.33
Factor 4	1839	IDI2-AS1	-1431.2
Factor 4	1840	INTS11	-1430.97
Factor 4	1841	KIF7	-1430.17
Factor 4	1842	ANKRD17	-1430.06
Factor 4	1843	DCAF4L1	-1429.62
Factor 4	1844	AC010260.1	-1429.54
Factor 4	1845	SLC45A4	-1428.63
Factor 4	1846	ING1	-1428.07
Factor 4	1847	GPR85	-1428.03
Factor 4	1848	AC093635.1	-1427.86
Factor 4	1849	KANK1	-1427.17
Factor 4	1850	PSMD4	-1427.05
Factor 4	1851	RFPL2	-1426.53
Factor 4	1852	G2E3	-1426.4
Factor 4	1853	MOB1A	-1425.66
Factor 4	1854	OXNAD1	-1425.2
Factor 4	1855	LINC00658	-1424.79
Factor 4	1856	MRPL1	-1424.69
Factor 4	1857	ZHX2	-1424.63
Factor 4	1858	PIP4K2C	-1423.79
Factor 4	1859	TNXB	-1423.57
Factor 4	1860	ZNF577	-1423.52
Factor 4	1861	ZNRF3	-1422.29
Factor 4	1862	PDE3B	-1422.01
Factor 4	1863	FBLN5	-1421.51
Factor 4	1864	EML2	-1421.24
Factor 4	1865	ZNF404	-1420.79
Factor 4	1866	PDSS2	-1420.75
Factor 4	1867	RPS6KA5	-1420.65
Factor 4	1868	PROS1	-1420.63
Factor 4	1869	LCA5	-1420
Factor 4	1870	AKT2	-1419.98
Factor 4	1871	AC068533.3	-1419.64
Factor 4	1872	AL158066.1	-1419.3
Factor 4	1873	HTR2A-AS1	-1418.95
Factor 4	1874	HDAC4	-1418.88
Factor 4	1875	RAB11A	-1418.35
Factor 4	1876	TMEM38B	-1417.82
Factor 4	1877	SCX	-1417.66
Factor 4	1878	LINC02270	-1417.21
Factor 4	1879	TPD52	-1417.15
Factor 4	1880	ZBED3	-1416.05
Factor 4	1881	LINC00612	-1415.27
Factor 4	1882	AL354732.1	-1415.24
Factor 4	1883	TINCR	-1414.46
Factor 4	1884	MCUB	-1414.31
Factor 4	1885	SRPX	-1413.38
Factor 4	1886	GAS1RR	-1412.47
Factor 4	1887	AC009404.1	-1411.41
Factor 4	1888	HIST3H2BB	-1411.19
Factor 4	1889	PEX1	-1411.16
Factor 4	1890	ELF1	-1410.51
Factor 4	1891	AC092123.1	-1409.97
Factor 4	1892	INTS4	-1409.08
Factor 4	1893	STX8	-1409.07
Factor 4	1894	RSBN1L	-1408.8
Factor 4	1895	AL512422.2	-1408.71
Factor 4	1896	IL12A-AS1	-1408.68
Factor 4	1897	GMNN	-1408.67
Factor 4	1898	LBR	-1408.65
Factor 4	1899	MGAT3	-1408.61
Factor 4	1900	JPH4	-1408.59
Factor 4	1901	U62317.3	-1407.94
Factor 4	1902	C4orf45	-1407.65
Factor 4	1903	MUC12	-1407.48
Factor 4	1904	C12orf73	-1406.95
Factor 4	1905	ENTPD3-AS1	-1406.8
Factor 4	1906	SPATA6	-1406.68
Factor 4	1907	RAD51B	-1406.35
Factor 4	1908	HIST2H2BF	-1405.92
Factor 4	1909	URGCP	-1405.86
Factor 4	1910	TMEM192	-1405.72
Factor 4	1911	TMEM63C	-1405.01
Factor 4	1912	FER	-1404.43
Factor 4	1913	HTR3E-AS1	-1404.21
Factor 4	1914	AP002360.1	-1403.62
Factor 4	1915	AL137141.1	-1403.48
Factor 4	1916	ELN	-1403.05
Factor 4	1917	AL031587.2	-1402.53
Factor 4	1918	ARHGEF26	-1402.15
Factor 4	1919	ATF1	-1401.47
Factor 4	1920	TRIM26	-1401.41
Factor 4	1921	MYH11	-1400.74
Factor 4	1922	ALOX12	-1400.52
Factor 4	1923	AP000282.1	-1400.05
Factor 4	1924	PIR	-1399.9
Factor 4	1925	AC104109.4	-1399.49
Factor 4	1926	SLC26A1	-1399.46
Factor 4	1927	UBE2H	-1398.72
Factor 4	1928	MTERF2	-1398.11
Factor 4	1929	BTN3A3	-1397.98
Factor 4	1930	CCDC148-AS1	-1397.2
Factor 4	1931	ZNF552	-1396.97
Factor 4	1932	AC133065.1	-1396.61
Factor 4	1933	NUP88	-1396.38
Factor 4	1934	AC007450.1	-1395.86
Factor 4	1935	CLEC20A	-1394.7
Factor 4	1936	AL512662.2	-1394.31
Factor 4	1937	WIPF3	-1394.22
Factor 4	1938	FOXM1	-1394.04
Factor 4	1939	CD27-AS1	-1393.33
Factor 4	1940	TGFBR1	-1392.94
Factor 4	1941	SYCP2L	-1391.85
Factor 4	1942	ZRANB2	-1391.69
Factor 4	1943	AP001528.2	-1391.67
Factor 4	1944	SERPINB6	-1391.39
Factor 4	1945	NANS	-1391.28
Factor 4	1946	TMEM47	-1391.24
Factor 4	1947	SLC43A1	-1390.48
Factor 4	1948	POLR1D	-1390.44
Factor 4	1949	KCNK12	-1389.53
Factor 4	1950	PPARA	-1389.44
Factor 4	1951	KLHL28	-1389.17
Factor 4	1952	SIRT2	-1388.77
Factor 4	1953	SH3BGRL	-1388.55
Factor 4	1954	AC137810.1	-1387.57
Factor 4	1955	HNRNPH3	-1387.2
Factor 4	1956	GLRA2	-1387.12
Factor 4	1957	ZNF511	-1386.83
Factor 4	1958	MSN	-1385.22
Factor 4	1959	BBS9	-1385.09
Factor 4	1960	AP005329.2	-1384.83
Factor 4	1961	RGPD1	-1384.82
Factor 4	1962	PLA2R1	-1384.23
Factor 4	1963	FAM173B	-1384.19
Factor 4	1964	ROPN1L	-1383.66
Factor 4	1965	ANGPTL5	-1383.66
Factor 4	1966	KDM6B	-1383.4
Factor 4	1967	POLE	-1383.1
Factor 4	1968	ACER2	-1382.42
Factor 4	1969	ZNF131	-1382.18
Factor 4	1970	HEATR6	-1381.83
Factor 4	1971	AC108449.1	-1381.77
Factor 4	1972	ZKSCAN8	-1380.4
Factor 4	1973	AF130417.1	-1380.35
Factor 4	1974	RSPO3	-1380.29
Factor 4	1975	AC048341.3	-1379.57
Factor 4	1976	AC009120.6	-1379.42
Factor 4	1977	AC124312.2	-1378.3
Factor 4	1978	EMB	-1377.69
Factor 4	1979	TAC4	-1377.5
Factor 4	1980	TTC28	-1376.69
Factor 4	1981	AL158068.2	-1376.15
Factor 4	1982	TMEM244	-1375.97
Factor 4	1983	UGDH-AS1	-1375.5
Factor 4	1984	ZNF665	-1374.29
Factor 4	1985	AL589935.1	-1373.9
Factor 4	1986	TMEM26-AS1	-1373.21
Factor 4	1987	EML5	-1372.86
Factor 4	1988	AL590006.1	-1372.81
Factor 4	1989	YARS	-1372.55
Factor 4	1990	COQ9	-1371.79
Factor 4	1991	AMY2B	-1371.66
Factor 4	1992	PRPF3	-1371.45
Factor 4	1993	C4orf32	-1370.21
Factor 4	1994	HIF3A	-1369.64
Factor 4	1995	NCKIPSD	-1369.62
Factor 4	1996	VPS13C	-1369.43
Factor 4	1997	SLA2	-1368.87
Factor 4	1998	E2F4	-1368.79
Factor 4	1999	CCDC181	-1367.63
Factor 4	2000	MEF2C-AS1	-1367.51
Factor 4	2001	MOGAT1	-1367.37
Factor 4	2002	AC008079.2	-1367.15
Factor 4	2003	AC131934.1	-1366.15
Factor 4	2004	TSNARE1	-1366.15
Factor 4	2005	CTDSP2	-1365.53
Factor 4	2006	ASB14	-1365.38
Factor 4	2007	DENND2A	-1365.27
Factor 4	2008	CCDC34	-1365.01
Factor 4	2009	MATN4	-1364.7
Factor 4	2010	AC008629.1	-1364.33
Factor 4	2011	ITGA3	-1364.18
Factor 4	2012	AC004076.1	-1363.41
Factor 4	2013	LIMD1-AS1	-1362.79
Factor 4	2014	CCDC6	-1362.54
Factor 4	2015	CDYL2	-1362.41
Factor 4	2016	PTTG1IP	-1362.34
Factor 4	2017	AL162411.1	-1362.11
Factor 4	2018	BIN3	-1361.78
Factor 4	2019	AL158801.3	-1361.07
Factor 4	2020	PPP6R3	-1360.61
Factor 4	2021	COL4A3	-1360.1
Factor 4	2022	HMGB1	-1358.93
Factor 4	2023	MYLK4	-1358.92
Factor 4	2024	SLC27A5	-1358.81
Factor 4	2025	FBXO40	-1358.56
Factor 4	2026	C21orf58	-1358.41
Factor 4	2027	AP002518.2	-1357.85
Factor 4	2028	FKBP4	-1357.57
Factor 4	2029	STPG2	-1357.26
Factor 4	2030	ROR1	-1356.72
Factor 4	2031	TCAIM	-1356.33
Factor 4	2032	ZNF430	-1356.27
Factor 4	2033	INO80D	-1356.24
Factor 4	2034	SIPA1L3	-1355.54
Factor 4	2035	RFC1	-1355.5
Factor 4	2036	AL158840.1	-1355.3
Factor 4	2037	KCNJ3	-1355.26
Factor 4	2038	POU3F2	-1354.51
Factor 4	2039	ITGA10	-1353.69
Factor 4	2040	AL731577.2	-1352.84
Factor 4	2041	TTC19	-1352.65
Factor 4	2042	FAM45A	-1352.63
Factor 4	2043	NME5	-1351.91
Factor 4	2044	FAM107B	-1351.89
Factor 4	2045	NHSL1	-1351.75
Factor 4	2046	SMARCD2	-1351.5
Factor 4	2047	SLC12A6	-1351.39
Factor 4	2048	ZBTB8OS	-1350.91
Factor 4	2049	KLF15	-1350.38
Factor 4	2050	AL118556.1	-1350.03
Factor 4	2051	SLFNL1	-1349.82
Factor 4	2052	MOG	-1349.52
Factor 4	2053	HES7	-1349.14
Factor 4	2054	AL034347.1	-1349.12
Factor 4	2055	GPR55	-1348.22
Factor 4	2056	MAPK14	-1348.03
Factor 4	2057	TTC32	-1347.13
Factor 4	2058	TRNP1	-1346.89
Factor 4	2059	FAM189A2	-1344.83
Factor 4	2060	KIN	-1344.83
Factor 4	2061	MTERF1	-1344.01
Factor 4	2062	AL031280.1	-1343.55
Factor 4	2063	AL596218.1	-1343.4
Factor 4	2064	CLN3	-1343.37
Factor 4	2065	AC099066.2	-1343.32
Factor 4	2066	MISP3	-1342.49
Factor 4	2067	SFTPD	-1341.77
Factor 4	2068	AC004233.1	-1340.96
Factor 4	2069	LRP3	-1340.32
Factor 4	2070	AC092809.4	-1340.31
Factor 4	2071	CBFA2T3	-1340.04
Factor 4	2072	AL627309.1	-1340.02
Factor 4	2073	HTATIP2	-1339.17
Factor 4	2074	HEATR9	-1339.03
Factor 4	2075	RUFY3	-1338.16
Factor 4	2076	RANBP2	-1338.01
Factor 4	2077	NACC2	-1337.5
Factor 4	2078	ANGPT1	-1336.95
Factor 4	2079	CTBP2	-1336.91
Factor 4	2080	ARHGAP28	-1336.75
Factor 4	2081	LHFPL5	-1336.31
Factor 4	2082	DPH6-AS1	-1336.1
Factor 4	2083	EPHX1	-1335.78
Factor 4	2084	ACE	-1335.47
Factor 4	2085	NIFK-AS1	-1335.34
Factor 4	2086	SLC4A5	-1334.21
Factor 4	2087	ZNF382	-1333.99
Factor 4	2088	AC007383.3	-1333.59
Factor 4	2089	SLC39A6	-1333.51
Factor 4	2090	PWRN4	-1333.03
Factor 4	2091	RAB7B	-1331.18
Factor 4	2092	AC006355.2	-1330.88
Factor 4	2093	ZFC3H1	-1330.61
Factor 4	2094	USP28	-1330.58
Factor 4	2095	PHF8	-1330.55
Factor 4	2096	FGF10	-1330.51
Factor 4	2097	AL080250.1	-1330.28
Factor 4	2098	GPR12	-1330.23
Factor 4	2099	UHRF2	-1329.94
Factor 4	2100	MED17	-1329.84
Factor 4	2101	MAGI2-AS3	-1329.69
Factor 4	2102	MRPS5	-1328.85
Factor 4	2103	HSF2	-1327.96
Factor 4	2104	MCF2	-1326.07
Factor 4	2105	LINC02137	-1325.54
Factor 4	2106	CARS	-1325.38
Factor 4	2107	ITPKB	-1324.08
Factor 4	2108	AMMECR1	-1323.65
Factor 4	2109	NUDCD2	-1322.9
Factor 4	2110	ACOT2	-1322.8
Factor 4	2111	ADCY9	-1322.21
Factor 4	2112	TTC17	-1321.72
Factor 4	2113	DTNBP1	-1321.67
Factor 4	2114	TMEM59	-1321.15
Factor 4	2115	FAM175A	-1321.04
Factor 4	2116	PSMC3IP	-1320.98
Factor 4	2117	AC097487.1	-1320.61
Factor 4	2118	ARFGEF1	-1320.26
Factor 4	2119	RALGPS2	-1320.18
Factor 4	2120	PARP16	-1320.09
Factor 4	2121	WDR37	-1319.86
Factor 4	2122	APOOL	-1319.73
Factor 4	2123	RNF145	-1319.72
Factor 4	2124	PCNT	-1319.66
Factor 4	2125	EPS8	-1319.31
Factor 4	2126	C12orf4	-1319.18
Factor 4	2127	C5AR1	-1318.35
Factor 4	2128	LINC02253	-1318.31
Factor 4	2129	C20orf96	-1317.61
Factor 4	2130	AC107021.1	-1317.24
Factor 4	2131	TEKT5	-1317.13
Factor 4	2132	PKP4-AS1	-1316.98
Factor 4	2133	BBX	-1316.67
Factor 4	2134	AC037459.2	-1316.53
Factor 4	2135	AC003002.3	-1316.38
Factor 4	2136	SVIL	-1315.89
Factor 4	2137	GPBP1L1	-1315.82
Factor 4	2138	NPAS1	-1315.74
Factor 4	2139	WSCD2	-1315.1
Factor 4	2140	SEC14L6	-1314.38
Factor 4	2141	DNASE1L2	-1313.92
Factor 4	2142	TSACC	-1313.85
Factor 4	2143	AC011124.1	-1313.81
Factor 4	2144	PHF11	-1313.55
Factor 4	2145	IFFO1	-1312.98
Factor 4	2146	BRIP1	-1312.77
Factor 4	2147	ATP2A1	-1312.47
Factor 4	2148	MED13L	-1311.68
Factor 4	2149	CTSH	-1311.35
Factor 4	2150	MIR4713HG	-1310.92
Factor 4	2151	TDRG1	-1310.87
Factor 4	2152	AL158206.1	-1310.87
Factor 4	2153	DRICH1	-1310.74
Factor 4	2154	PRPF39	-1310.21
Factor 4	2155	UCKL1	-1310.15
Factor 4	2156	AC009019.1	-1309.34
Factor 4	2157	P2RX7	-1308.6
Factor 4	2158	COL4A4	-1308.51
Factor 4	2159	TEFM	-1308.43
Factor 4	2160	CRLF1	-1307.99
Factor 4	2161	GOLGA3	-1306.69
Factor 4	2162	PDE6D	-1306.17
Factor 4	2163	PRSS51	-1306.02
Factor 4	2164	SLC35E4	-1305.6
Factor 4	2165	C9orf147	-1305.22
Factor 4	2166	FAM184B	-1305.14
Factor 4	2167	LINC01630	-1305.08
Factor 4	2168	ARHGEF33	-1304.96
Factor 4	2169	MARVELD1	-1304.79
Factor 4	2170	LRRD1	-1304.64
Factor 4	2171	TAF8	-1304.63
Factor 4	2172	TTF2	-1304.17
Factor 4	2173	CTD-2201I18.1	-1303.57
Factor 4	2174	SFT2D2	-1303.54
Factor 4	2175	MGA	-1303.1
Factor 4	2176	AC005614.2	-1301.9
Factor 4	2177	DEK	-1301.83
Factor 4	2178	AP001318.3	-1301.6
Factor 4	2179	TMEM267	-1301.49
Factor 4	2180	STOM	-1301.39
Factor 4	2181	STARD10	-1301.37
Factor 4	2182	AC100830.1	-1301.25
Factor 4	2183	GIF	-1300.89
Factor 4	2184	EFCAB5	-1300.85
Factor 4	2185	TGFBR3	-1300.43
Factor 4	2186	LIN28B-AS1	-1300.4
Factor 4	2187	NMNAT3	-1300.27
Factor 4	2188	BEAN1	-1300.1
Factor 4	2189	AC242426.4	-1299.87
Factor 4	2190	ACSS3	-1298.76
Factor 4	2191	ZNF529-AS1	-1298.23
Factor 4	2192	COLQ	-1297.95
Factor 4	2193	PLEKHM3	-1297.3
Factor 4	2194	TNS3	-1296.82
Factor 4	2195	TTBK2	-1296.25
Factor 4	2196	MIR181A2HG	-1295.9
Factor 4	2197	FPR3	-1295.73
Factor 4	2198	PGBD1	-1295.59
Factor 4	2199	FAM156A	-1295.43
Factor 4	2200	ZNF141	-1295.35
Factor 4	2201	FGD4	-1294.9
Factor 4	2202	SUCLG2-AS1	-1294.82
Factor 4	2203	AL033379.1	-1294.79
Factor 4	2204	SCAPER	-1293.79
Factor 4	2205	NQO2	-1293.21
Factor 4	2206	AC008708.2	-1292.8
Factor 4	2207	SFXN5	-1292.68
Factor 4	2208	TTI2	-1292.33
Factor 4	2209	ZNF547	-1291.82
Factor 4	2210	AC139491.5	-1291.65
Factor 4	2211	SYCP3	-1291.51
Factor 4	2212	AC126773.1	-1291.39
Factor 4	2213	ABCB7	-1291.25
Factor 4	2214	SMARCA1	-1290.82
Factor 4	2215	AC012085.2	-1290.67
Factor 4	2216	AIMP1	-1290.08
Factor 4	2217	TPH2	-1289.17
Factor 4	2218	ACOXL-AS1	-1288.96
Factor 4	2219	FCHO2	-1288.55
Factor 4	2220	DEF8	-1288.09
Factor 4	2221	FAM126A	-1287.87
Factor 4	2222	PTPN18	-1287.06
Factor 4	2223	WASF2	-1286.76
Factor 4	2224	ADAMTS17	-1286.74
Factor 4	2225	CEP162	-1286.41
Factor 4	2226	TRIM11	-1286.11
Factor 4	2227	LRRC39	-1286.02
Factor 4	2228	ZNF831	-1285.9
Factor 4	2229	MAP2K4	-1285.83
Factor 4	2230	CACNA1B	-1285.51
Factor 4	2231	DYNC2H1	-1284.96
Factor 4	2232	AC083843.3	-1284.84
Factor 4	2233	AC051619.6	-1284.73
Factor 4	2234	SLC7A8	-1284.68
Factor 4	2235	AC025034.1	-1284.36
Factor 4	2236	CD274	-1283.89
Factor 4	2237	CENPO	-1283.55
Factor 4	2238	PARD3B	-1282.86
Factor 4	2239	AC239799.1:NBPF14	-1282.34
Factor 4	2240	HHIP	-1281.77
Factor 4	2241	NPC1	-1280.99
Factor 4	2242	TDP2	-1280.9
Factor 4	2243	IGDCC3	-1280.71
Factor 4	2244	ACOT13	-1280.51
Factor 4	2245	RARRES1	-1279.92
Factor 4	2246	SNRNP27	-1279.78
Factor 4	2247	AL137230.2	-1279.71
Factor 4	2248	TTC33	-1279.63
Factor 4	2249	LINC01950	-1278.39
Factor 4	2250	DIXDC1	-1278.18
Factor 4	2251	AP001011.1	-1278
Factor 4	2252	AC093323.3	-1277.97
Factor 4	2253	AC006581.2	-1277.89
Factor 4	2254	ERCC6L	-1277.36
Factor 4	2255	ARL6IP6	-1276.66
Factor 4	2256	CYB5R4	-1276.57
Factor 4	2257	LIPT1	-1276.27
Factor 4	2258	TMEM51-AS1	-1276.23
Factor 4	2259	C11orf74	-1275.99
Factor 4	2260	C16orf71	-1275.63
Factor 4	2261	AC002563.1	-1275.44
Factor 4	2262	AC139720.1	-1274.96
Factor 4	2263	EPN3	-1274.79
Factor 4	2264	Z98884.1	-1274.64
Factor 4	2265	TMEM57	-1274.63
Factor 4	2266	AC067945.3	-1274.55
Factor 4	2267	STAT2	-1274.41
Factor 4	2268	NAA50	-1274.17
Factor 4	2269	NRDC	-1274.05
Factor 4	2270	LINC02143	-1273.47
Factor 4	2271	AC064871.1	-1273.26
Factor 4	2272	AC092598.1	-1272.99
Factor 4	2273	NFE2L2	-1272.97
Factor 4	2274	AC099329.1	-1272.48
Factor 4	2275	AL450384.2	-1271.91
Factor 4	2276	ZNF397	-1271.21
Factor 4	2277	AL732292.2	-1271.02
Factor 4	2278	AC007566.1	-1270.9
Factor 4	2279	AL365273.2	-1270.76
Factor 4	2280	SOX6	-1269.45
Factor 4	2281	FAM229B	-1269.09
Factor 4	2282	DEUP1	-1268.79
Factor 4	2283	SLC25A1	-1268.71
Factor 4	2284	CHAD	-1268.19
Factor 4	2285	Z94721.2	-1267.65
Factor 4	2286	LINC02094	-1266.59
Factor 4	2287	FAM178B	-1266.42
Factor 4	2288	AC117834.1	-1266.37
Factor 4	2289	CDH26	-1266.34
Factor 4	2290	MTMR10	-1266.14
Factor 4	2291	AC009318.1	-1265.94
Factor 4	2292	DEDD2	-1265.07
Factor 4	2293	LRIG3	-1264.91
Factor 4	2294	AC069272.1	-1264.76
Factor 4	2295	MRPL50	-1264.37
Factor 4	2296	RNF149	-1264.29
Factor 4	2297	WIPI1	-1263.93
Factor 4	2298	WIPF1	-1263.91
Factor 4	2299	LYG1	-1263.41
Factor 4	2300	GGT1	-1263.31
Factor 4	2301	FANCC	-1263.08
Factor 4	2302	EIF2B1	-1262.96
Factor 4	2303	PRSS3	-1262.82
Factor 4	2304	PNPLA1	-1262.75
Factor 4	2305	RPA1	-1262.66
Factor 4	2306	RGPD1:RGPD2	-1262.13
Factor 4	2307	LINC00866	-1262.07
Factor 4	2308	TCP10L	-1262.03
Factor 4	2309	RBBP7	-1261.38
Factor 4	2310	USP49	-1261.12
Factor 4	2311	AL133480.1	-1260.85
Factor 4	2312	PLA2G16	-1260.29
Factor 4	2313	AC009501.1	-1259.86
Factor 4	2314	LRRC17	-1258.61
Factor 4	2315	AC009690.3	-1258.24
Factor 4	2316	AC010333.2	-1257.92
Factor 4	2317	TTC21B	-1257.28
Factor 4	2318	ZBTB20	-1257.26
Factor 4	2319	YPEL4	-1257.07
Factor 4	2320	ALG2	-1256.82
Factor 4	2321	LINC02080	-1256.7
Factor 4	2322	DCP1B	-1256.68
Factor 4	2323	CPNE3	-1256.44
Factor 4	2324	AL391839.1	-1256.37
Factor 4	2325	SDCBP2-AS1	-1256.09
Factor 4	2326	SRRM3	-1255.7
Factor 4	2327	HELQ	-1255.65
Factor 4	2328	AL606489.1	-1255.59
Factor 4	2329	CACNA1I	-1255.31
Factor 4	2330	TBC1D14	-1255.14
Factor 4	2331	MCM8	-1255.03
Factor 4	2332	TOB1-AS1	-1254.64
Factor 4	2333	PARM1	-1254.57
Factor 4	2334	CYYR1	-1253.92
Factor 4	2335	CNKSR3	-1253.48
Factor 4	2336	SHOC2	-1253.46
Factor 4	2337	TANK	-1253.27
Factor 4	2338	GTF2H2C	-1252.96
Factor 4	2339	EHMT1	-1252.91
Factor 4	2340	PIN4	-1252.53
Factor 4	2341	MCM3AP-AS1	-1252.52
Factor 4	2342	AC066613.2	-1252.48
Factor 4	2343	ABCA1	-1252.38
Factor 4	2344	LIMS1	-1252.23
Factor 4	2345	AC011462.1	-1251.54
Factor 4	2346	AC091534.1	-1251.1
Factor 4	2347	ANTXR2	-1249.98
Factor 4	2348	PLD6	-1249.85
Factor 4	2349	SNRPA	-1249.76
Factor 4	2350	AC007376.2	-1249.73
Factor 4	2351	CLIC4	-1249.35
Factor 4	2352	AC007541.1	-1249.32
Factor 4	2353	SLC25A40	-1248.89
Factor 4	2354	ARID5B	-1248.18
Factor 4	2355	DNAJC12	-1247.66
Factor 4	2356	KLC4	-1247.42
Factor 4	2357	PIGC	-1247.33
Factor 4	2358	AC012615.1	-1247.3
Factor 4	2359	AL357153.2	-1247.07
Factor 4	2360	MYT1	-1246.92
Factor 4	2361	PRELID3A	-1246.87
Factor 4	2362	IL5RA	-1245.17
Factor 4	2363	PLCG1	-1244.62
Factor 4	2364	AC117513.1	-1244.56
Factor 4	2365	B4GALT4-AS1	-1244.33
Factor 4	2366	TRIM25	-1244.06
Factor 4	2367	AL449266.1	-1243.58
Factor 4	2368	Z98749.3	-1243.39
Factor 4	2369	IFNLR1	-1243.17
Factor 4	2370	ZNF862	-1242.81
Factor 4	2371	ZC3H8	-1242.43
Factor 4	2372	NCKAP5	-1241.98
Factor 4	2373	FNIP2	-1241.77
Factor 4	2374	AC007038.1	-1241.59
Factor 4	2375	TNRC6B	-1241.45
Factor 4	2376	PSMA3	-1240.54
Factor 4	2377	AC026704.1	-1240.53
Factor 4	2378	C4orf33	-1240.08
Factor 4	2379	TMEM182	-1239.87
Factor 4	2380	WNT9B	-1239.75
Factor 4	2381	ZFP90	-1239.06
Factor 4	2382	TMEM144	-1238.85
Factor 4	2383	AC126118.1	-1238.35
Factor 4	2384	AF038458.3	-1237.65
Factor 4	2385	AL354993.2	-1237.49
Factor 4	2386	CCDC18-AS1	-1237.16
Factor 4	2387	MALT1	-1236.95
Factor 4	2388	RABL2B	-1236.91
Factor 4	2389	LGALS8	-1236.88
Factor 4	2390	CIZ1	-1236.85
Factor 4	2391	FERMT2	-1236.42
Factor 4	2392	MGEA5	-1236.27
Factor 4	2393	AC096887.1	-1236.16
Factor 4	2394	EDEM1	-1235.38
Factor 4	2395	SASH1	-1235.33
Factor 4	2396	AL139353.2	-1234.91
Factor 4	2397	RAG1	-1234.57
Factor 4	2398	MBTD1	-1234.53
Factor 4	2399	ZBTB20-AS5	-1234.41
Factor 4	2400	SLC7A11-AS1	-1234.25
Factor 4	2401	AC004918.1	-1233.74
Factor 4	2402	NSA2	-1233.73
Factor 4	2403	GTF2IRD1	-1233.44
Factor 4	2404	MKNK1-AS1	-1231.69
Factor 4	2405	RSRC2	-1231.59
Factor 4	2406	AC097467.3	-1231.53
Factor 4	2407	OTUD3	-1231.04
Factor 4	2408	AC035140.1	-1230.92
Factor 4	2409	ERICH2	-1230.79
Factor 4	2410	EPB41L4A-AS1	-1230.75
Factor 4	2411	UBE4A	-1230.67
Factor 4	2412	COL6A1	-1230.35
Factor 4	2413	LIPI	-1229.84
Factor 4	2414	ST18	-1229.76
Factor 4	2415	PLCXD2	-1229.51
Factor 4	2416	LINC02328	-1228.01
Factor 4	2417	A2M-AS1	-1227.78
Factor 4	2418	AC007040.2	-1227.75
Factor 4	2419	RNF43	-1227.59
Factor 4	2420	AC064834.1	-1227.36
Factor 4	2421	SH3PXD2B	-1227.28
Factor 4	2422	AC019130.1	-1226.43
Factor 4	2423	RCVRN	-1226.42
Factor 4	2424	SNAP91	-1226.19
Factor 4	2425	NKAIN4	-1226.16
Factor 4	2426	CEBPZOS	-1225.67
Factor 4	2427	ZNF20	-1225.45
Factor 4	2428	ARHGAP9	-1224.78
Factor 4	2429	ZNF891	-1223.63
Factor 4	2430	DUSP18	-1223.6
Factor 4	2431	SLC6A1	-1223.54
Factor 4	2432	LYG2	-1223.33
Factor 4	2433	KCNAB3	-1222.08
Factor 4	2434	TARSL2	-1222.01
Factor 4	2435	FBXO27	-1221.96
Factor 4	2436	MERTK	-1221.74
Factor 4	2437	DDX20	-1221.32
Factor 4	2438	CDC26	-1221.17
Factor 4	2439	TNFRSF10B	-1221.08
Factor 4	2440	TUSC7	-1220.9
Factor 4	2441	AC092384.1	-1219.96
Factor 4	2442	DZIP1L	-1219.22
Factor 4	2443	HEXDC	-1219.07
Factor 4	2444	AC097634.3	-1218.66
Factor 4	2445	STX17-AS1	-1218.52
Factor 4	2446	ZBTB8A	-1218.15
Factor 4	2447	STEAP2	-1216.93
Factor 4	2448	CELA2B	-1216.87
Factor 4	2449	MAP3K4	-1216.09
Factor 4	2450	RAD54L	-1216.01
Factor 4	2451	LINC00535	-1215.93
Factor 4	2452	ZNF207	-1215.04
Factor 4	2453	LINC00598	-1214.96
Factor 4	2454	HIC2	-1214.89
Factor 4	2455	AC008741.2	-1214.84
Factor 4	2456	CARMIL1	-1214.44
Factor 4	2457	AC068338.3	-1213.95
Factor 4	2458	AB015752.1	-1213.89
Factor 4	2459	JMY	-1213.14
Factor 4	2460	SPECC1L	-1213.13
Factor 4	2461	KDM5A	-1212.96
Factor 4	2462	FAHD2A	-1212.83
Factor 4	2463	LINC02001	-1212.72
Factor 4	2464	ME2	-1212.1
Factor 4	2465	ARMCX4	-1211.5
Factor 4	2466	AC084033.3	-1211.07
Factor 4	2467	AC069224.1	-1210.34
Factor 4	2468	FAM13A	-1210.21
Factor 4	2469	AP000857.2	-1210.13
Factor 4	2470	RBMS3-AS2	-1209.99
Factor 4	2471	TOR1B	-1209.73
Factor 4	2472	AL359076.1	-1209.69
Factor 4	2473	HAVCR2	-1209.59
Factor 4	2474	INIP	-1209.58
Factor 4	2475	AC087258.1	-1209.35
Factor 4	2476	AC105031.3	-1209.06
Factor 4	2477	PRC1	-1209.05
Factor 4	2478	KCTD6	-1208.7
Factor 4	2479	AL035401.1	-1208.61
Factor 4	2480	GPATCH11	-1208.39
Factor 4	2481	PSTK	-1208.36
Factor 4	2482	DPP3	-1207.3
Factor 4	2483	LINC00471	-1207.04
Factor 4	2484	MVP	-1206.97
Factor 4	2485	SPATA1	-1206.9
Factor 4	2486	EIF2D	-1206.89
Factor 4	2487	ZNF614	-1206.35
Factor 4	2488	RFX1	-1206.16
Factor 4	2489	TACC1	-1205.9
Factor 4	2490	AC004893.2	-1205.74
Factor 4	2491	AC116407.2	-1205.45
Factor 4	2492	CPNE9	-1205.19
Factor 4	2493	ZBTB5	-1205.05
Factor 4	2494	PWWP2A	-1204.73
Factor 4	2495	NEK9	-1204.4
Factor 4	2496	LNCSRLR	-1204.3
Factor 4	2497	CKS2	-1203.94
Factor 4	2498	HIP1R	-1203.87
Factor 4	2499	DEPTOR	-1203.78
Factor 4	2500	SCML2	-1203.71
Factor 4	2501	TMEM206	-1203.53
Factor 4	2502	ZBTB25	-1203.32
Factor 4	2503	TEX30	-1203.23
Factor 4	2504	ISOC2	-1202.82
Factor 4	2505	COL20A1	-1202.6
Factor 4	2506	FAM126B	-1202.49
Factor 4	2507	PLCE1	-1202.48
Factor 4	2508	MPDZ	-1202.23
Factor 4	2509	PSD2	-1201.97
Factor 4	2510	CPB2	-1201.85
Factor 4	2511	SLC20A2	-1201.4
Factor 4	2512	KLKB1	-1200.7
Factor 4	2513	IKZF5	-1200.63
Factor 4	2514	GON7	-1199.94
Factor 4	2515	NXPE1	-1199.8
Factor 4	2516	C20orf203	-1199.79
Factor 4	2517	USP3	-1199.78
Factor 4	2518	TPD52L2	-1199.76
Factor 4	2519	RRNAD1	-1199.53
Factor 4	2520	FXYD6-FXYD2	-1199.37
Factor 4	2521	MSRB3	-1198.95
Factor 4	2522	AC107072.1	-1198.87
Factor 4	2523	ZNF438	-1198.81
Factor 4	2524	AC103974.1	-1198.27
Factor 4	2525	KDELC1	-1198.22
Factor 4	2526	SPTY2D1-AS1	-1198.07
Factor 4	2527	AL358154.1	-1197.24
Factor 4	2528	NEB	-1196.31
Factor 4	2529	NAA38	-1196.25
Factor 4	2530	LPCAT2	-1195.85
Factor 4	2531	OXTR	-1195.65
Factor 4	2532	PLXNB1	-1195.5
Factor 4	2533	ENGASE	-1195.29
Factor 4	2534	ZDHHC22	-1195.04
Factor 4	2535	MME-AS1	-1195.03
Factor 4	2536	NCOA5	-1194.97
Factor 4	2537	LGR5	-1194.88
Factor 4	2538	SCD	-1194.22
Factor 4	2539	HSPG2	-1193.75
Factor 4	2540	AL451074.2	-1192.71
Factor 4	2541	PKN2-AS1	-1192.59
Factor 4	2542	ADH5	-1192.32
Factor 4	2543	THAP7-AS1	-1192.13
Factor 4	2544	AC108750.1	-1191.96
Factor 4	2545	CEP192	-1191.93
Factor 4	2546	LIAS	-1191.81
Factor 4	2547	AF064860.1	-1191.77
Factor 4	2548	SMC5	-1191.61
Factor 4	2549	SURF4	-1191.25
Factor 4	2550	LRGUK	-1191.09
Factor 4	2551	RNU6ATAC	-1190.5
Factor 4	2552	AL163051.2	-1190.34
Factor 4	2553	AC114321.1	-1190.25
Factor 4	2554	IRS2	-1189.35
Factor 4	2555	HSDL2	-1188.82
Factor 4	2556	LCA5L	-1188.31
Factor 4	2557	HAT1	-1187.85
Factor 4	2558	C1orf100	-1187.84
Factor 4	2559	IKBIP	-1187.84
Factor 4	2560	ZRANB2-AS1	-1187.84
Factor 4	2561	SAXO2	-1187.58
Factor 4	2562	MAMDC2-AS1	-1187.43
Factor 4	2563	TIAM1	-1187.26
Factor 4	2564	GJB7	-1187.23
Factor 4	2565	CADM2-AS1	-1186.66
Factor 4	2566	Z84492.1	-1186.62
Factor 4	2567	AP000648.3	-1186.51
Factor 4	2568	ITGB1BP1	-1186.42
Factor 4	2569	CAMSAP2	-1186.22
Factor 4	2570	TOPORS	-1186.14
Factor 4	2571	AC078950.1	-1185.21
Factor 4	2572	AL359873.1	-1185.09
Factor 4	2573	EPM2AIP1	-1185.06
Factor 4	2574	AC008731.1	-1184.41
Factor 4	2575	AC087498.2	-1184.29
Factor 4	2576	NCBP1	-1183.92
Factor 4	2577	GPAM	-1183.84
Factor 4	2578	HIKESHI	-1183.61
Factor 4	2579	SLC18B1	-1183.51
Factor 4	2580	AC124016.1	-1183.48
Factor 4	2581	SEPT6	-1183.32
Factor 4	2582	METTL4	-1182.28
Factor 4	2583	CUZD1	-1182.08
Factor 4	2584	SUCLA2-AS1	-1182.05
Factor 4	2585	C5orf66	-1181.96
Factor 4	2586	THBS4	-1181.82
Factor 4	2587	EPAS1	-1181.76
Factor 4	2588	RN7SL280P	-1181.57
Factor 4	2589	PDS5A	-1181.39
Factor 4	2590	AC006148.1	-1181.28
Factor 4	2591	DISC1FP1	-1180.92
Factor 4	2592	CLVS2	-1180.77
Factor 4	2593	AC139795.2	-1180.29
Factor 4	2594	IPO9	-1179.92
Factor 4	2595	ARHGEF26-AS1	-1179.85
Factor 4	2596	PLA2G12A	-1179.58
Factor 4	2597	IQCD	-1179.41
Factor 4	2598	ZNF770	-1178.71
Factor 4	2599	ZNF91	-1178.42
Factor 4	2600	FSBP	-1178.4
Factor 4	2601	AP002336.2	-1178.37
Factor 4	2602	MPP1	-1178.01
Factor 4	2603	DDR2	-1177.78
Factor 4	2604	AL359715.2	-1177.53
Factor 4	2605	IDE	-1177.43
Factor 4	2606	SCN4B	-1176.98
Factor 4	2607	PKN2	-1176.77
Factor 4	2608	AP001439.1	-1176.34
Factor 4	2609	GFM2	-1176.09
Factor 4	2610	RPAP2	-1175.72
Factor 4	2611	ROBO3	-1175.71
Factor 4	2612	GDAP1	-1175.69
Factor 4	2613	RUNDC3B	-1175.64
Factor 4	2614	ARHGAP39	-1174.91
Factor 4	2615	AL365203.1	-1174.89
Factor 4	2616	AUH	-1174.78
Factor 4	2617	OXSM	-1174.51
Factor 4	2618	AC109811.1	-1174.25
Factor 4	2619	PSMA1	-1174.06
Factor 4	2620	AC005363.2	-1173.97
Factor 4	2621	C21orf62	-1173.17
Factor 4	2622	SIRT4	-1173.04
Factor 4	2623	LINC00698	-1172.8
Factor 4	2624	NUDT6	-1172.61
Factor 4	2625	AGBL5	-1172.43
Factor 4	2626	THAP10	-1171.73
Factor 4	2627	AC036176.1	-1171.38
Factor 4	2628	OTULIN	-1170.72
Factor 4	2629	AC005332.10	-1170.33
Factor 4	2630	NPM2	-1170.09
Factor 4	2631	AL162586.1	-1169.7
Factor 4	2632	KLHL24	-1169.53
Factor 4	2633	ZFYVE16	-1169.12
Factor 4	2634	AC091544.6	-1168.64
Factor 4	2635	SPATA6L	-1168.45
Factor 4	2636	PIF1	-1168.28
Factor 4	2637	DONSON	-1168.26
Factor 4	2638	AC138470.1	-1168.23
Factor 4	2639	GK-AS1	-1167.95
Factor 4	2640	CFAP44-AS1	-1167.92
Factor 4	2641	PLCB4	-1167.51
Factor 4	2642	OOEP:RPL39	-1167.44
Factor 4	2643	FAM118A	-1167.31
Factor 4	2644	DLST	-1167.24
Factor 4	2645	FBXO17	-1166.64
Factor 4	2646	SLC39A14	-1166.41
Factor 4	2647	AL024508.2	-1165.93
Factor 4	2648	KCNA5	-1165.57
Factor 4	2649	AC006042.2	-1165.13
Factor 4	2650	MTM1	-1164.97
Factor 4	2651	RBL2	-1164.53
Factor 4	2652	RCL1	-1164.33
Factor 4	2653	DNAH6	-1164.25
Factor 4	2654	LRRC36	-1164.21
Factor 4	2655	RARG	-1163.84
Factor 4	2656	LINC00116	-1163.75
Factor 4	2657	DOCK6	-1163.7
Factor 4	2658	HNRNPF	-1163.15
Factor 4	2659	MYO10	-1162.47
Factor 4	2660	KYAT1	-1161.54
Factor 4	2661	PCSK4	-1161.09
Factor 4	2662	AL590094.1	-1160.93
Factor 4	2663	AL035252.3	-1160.76
Factor 4	2664	AC005332.8	-1160.31
Factor 4	2665	EIF1B-AS1	-1159.79
Factor 4	2666	LRCH1	-1159.74
Factor 4	2667	TMPO	-1159.01
Factor 4	2668	FRMPD1	-1158.89
Factor 4	2669	SPATA5	-1158.42
Factor 4	2670	RAB28	-1158.35
Factor 4	2671	ZNF343	-1158.23
Factor 4	2672	POC1B-AS1	-1158.22
Factor 4	2673	ASB16	-1157.94
Factor 4	2674	YTHDC1	-1157.49
Factor 4	2675	RAD52	-1157.28
Factor 4	2676	RFPL3S	-1157.27
Factor 4	2677	ZNF582-AS1	-1157.19
Factor 4	2678	ANKRD35	-1157.14
Factor 4	2679	FBXL22	-1157.06
Factor 4	2680	GTF2H2	-1156.67
Factor 4	2681	STK17B	-1156.64
Factor 4	2682	USP31	-1156.27
Factor 4	2683	GPR155	-1156.2
Factor 4	2684	ZC3HAV1	-1156.13
Factor 4	2685	MPRIP	-1155.9
Factor 4	2686	ANGPTL1	-1155.9
Factor 4	2687	KCNH6	-1155.86
Factor 4	2688	PRICKLE2	-1155.78
Factor 4	2689	ZNF7	-1155.57
Factor 4	2690	ECI2	-1154.84
Factor 4	2691	RET	-1154.43
Factor 4	2692	HACD2	-1154.18
Factor 4	2693	B4GALT4	-1153.96
Factor 4	2694	CNOT11	-1153.96
Factor 4	2695	ALS2CL	-1153.9
Factor 4	2696	SLCO2B1	-1153.71
Factor 4	2697	AL160236.2	-1153.29
Factor 4	2698	GAN	-1153.25
Factor 4	2699	ENTPD1	-1153.2
Factor 4	2700	SNHG1	-1152.67
Factor 4	2701	AC005261.1	-1152.58
Factor 4	2702	RIDA	-1152.24
Factor 4	2703	RPS20	-1152.1
Factor 4	2704	FGF10-AS1	-1151.87
Factor 4	2705	AC087633.2	-1151.78
Factor 4	2706	TMOD1	-1151.51
Factor 4	2707	HRH3	-1150.54
Factor 4	2708	PIK3C2B	-1150.46
Factor 4	2709	MOB1B	-1150.33
Factor 4	2710	TP53TG5	-1149.91
Factor 4	2711	SNW1	-1149.24
Factor 4	2712	CPM	-1149.07
Factor 4	2713	MAML1	-1148.52
Factor 4	2714	MANEA-AS1	-1147.31
Factor 4	2715	UBQLN1	-1147.04
Factor 4	2716	HMGCLL1	-1146.88
Factor 4	2717	SMC1B	-1145.96
Factor 4	2718	TFEC	-1145.65
Factor 4	2719	PHACTR2	-1145.18
Factor 4	2720	AC016152.1	-1145.01
Factor 4	2721	VRK1	-1144.89
Factor 4	2722	RPGR	-1144.38
Factor 4	2723	AC012213.1	-1144.35
Factor 4	2724	AL359922.1	-1144.27
Factor 4	2725	EMX1	-1144
Factor 4	2726	EPHX4	-1143.87
Factor 4	2727	TMX1	-1143.75
Factor 4	2728	MED25	-1143.62
Factor 4	2729	IKBKB	-1143.54
Factor 4	2730	SPICE1	-1143.19
Factor 4	2731	RHOXF1	-1142.48
Factor 4	2732	RASD1	-1141.99
Factor 4	2733	PIKFYVE	-1141.76
Factor 4	2734	SRFBP1	-1141.41
Factor 4	2735	ABHD2	-1141.31
Factor 4	2736	PRKAR2B	-1141.22
Factor 4	2737	AL139274.2	-1141.12
Factor 4	2738	GDPD1	-1140.99
Factor 4	2739	SEMA4F	-1140.39
Factor 4	2740	LUC7L3	-1140.32
Factor 4	2741	AC011511.1	-1140.26
Factor 4	2742	AL592166.1	-1139.5
Factor 4	2743	RALY	-1139.41
Factor 4	2744	PSMG4	-1139.24
Factor 4	2745	TMEM56	-1139.24
Factor 4	2746	CYHR1	-1139.2
Factor 4	2747	PTPN13	-1138.98
Factor 4	2748	LINC01954	-1138.94
Factor 4	2749	ADGRV1	-1138.91
Factor 4	2750	PLEKHG4B	-1138.83
Factor 4	2751	UCN	-1138.58
Factor 4	2752	MAP2K6	-1138.21
Factor 4	2753	AC010099.4	-1138.14
Factor 4	2754	DSE	-1138.1
Factor 4	2755	SCN1A	-1137.59
Factor 4	2756	SLC10A5	-1137.3
Factor 4	2757	TTLL6	-1137.02
Factor 4	2758	IKZF3	-1136.04
Factor 4	2759	MIB1	-1135.96
Factor 4	2760	AC087500.1	-1135.83
Factor 4	2761	ZSCAN18	-1135.75
Factor 4	2762	LIN7C	-1135.54
Factor 4	2763	RBMS3-AS3	-1135.44
Factor 4	2764	AP006621.3	-1135.16
Factor 4	2765	TRAF3IP2-AS1	-1135.05
Factor 4	2766	DNAH17	-1134.95
Factor 4	2767	AL360227.1	-1134.85
Factor 4	2768	AKAP9	-1134.64
Factor 4	2769	KATNBL1	-1134
Factor 4	2770	NID2	-1133.81
Factor 4	2771	KIAA1614	-1133.69
Factor 4	2772	C19orf81	-1133.62
Factor 4	2773	GACAT2	-1133.28
Factor 4	2774	AC104836.1	-1132.52
Factor 4	2775	RB1	-1132.44
Factor 4	2776	PKIG	-1132.32
Factor 4	2777	UNG	-1132.25
Factor 4	2778	EPRS	-1132.12
Factor 4	2779	PKD2L2	-1131.98
Factor 4	2780	KIF13A	-1131.89
Factor 4	2781	UNC5A	-1131.7
Factor 4	2782	AC018362.1	-1131.5
Factor 4	2783	MAATS1	-1131.32
Factor 4	2784	SNRPF	-1131.16
Factor 4	2785	AC048382.2	-1130.69
Factor 4	2786	P2RY12	-1130.66
Factor 4	2787	AP001266.2	-1130.06
Factor 4	2788	FHDC1	-1129.32
Factor 4	2789	TFPI	-1128.72
Factor 4	2790	PLPP4	-1128.43
Factor 4	2791	RPS29	-1128.2
Factor 4	2792	XKR6	-1128.15
Factor 4	2793	IST1	-1127.95
Factor 4	2794	PTGR1	-1127.86
Factor 4	2795	NUP50-AS1	-1127.79
Factor 4	2796	MAT2A	-1127.76
Factor 4	2797	DPH1	-1127.36
Factor 4	2798	ZNF155	-1127.33
Factor 4	2799	CCDC69	-1127.06
Factor 4	2800	AC005225.2	-1126.91
Factor 4	2801	KLHL7	-1125.56
Factor 4	2802	NBEAL2	-1125.53
Factor 4	2803	MLXIP	-1125.29
Factor 4	2804	CTAGE5	-1125.23
Factor 4	2805	PIK3C2A	-1125.08
Factor 4	2806	SPATA18	-1124.86
Factor 4	2807	RNH1	-1124.39
Factor 4	2808	ELP2	-1124.24
Factor 4	2809	DNAJB1	-1123.97
Factor 4	2810	HSD17B11	-1123.94
Factor 4	2811	PRR25	-1123.89
Factor 4	2812	EDNRA	-1123.87
Factor 4	2813	ADNP2	-1123.41
Factor 4	2814	ITGBL1	-1123.18
Factor 4	2815	POGK	-1123.1
Factor 4	2816	LSM8	-1122.9
Factor 4	2817	FILIP1L	-1122.42
Factor 4	2818	CARD9	-1121.61
Factor 4	2819	SERHL:SERHL2	-1121.11
Factor 4	2820	AL133166.1	-1121.06
Factor 4	2821	ABHD4	-1120.95
Factor 4	2822	GRID1-AS1	-1120.8
Factor 4	2823	WASHC4	-1120.75
Factor 4	2824	RIPPLY2	-1119.95
Factor 4	2825	TUBGCP4	-1119.54
Factor 4	2826	C18orf8	-1119.54
Factor 4	2827	AL118558.1	-1119.14
Factor 4	2828	JAK2	-1118.73
Factor 4	2829	FHIT	-1118.38
Factor 4	2830	RBBP6	-1118.24
Factor 4	2831	PICK1	-1118.14
Factor 4	2832	CLASRP	-1118.13
Factor 4	2833	ZNF720	-1117.8
Factor 4	2834	CNTNAP3:CNTNAP3B	-1117.57
Factor 4	2835	SLC16A4	-1116.93
Factor 4	2836	AC007613.1	-1116.89
Factor 4	2837	CYP1B1	-1116.8
Factor 4	2838	TMEM116	-1116.79
Factor 4	2839	PRR5L	-1116.75
Factor 4	2840	AC244453.3	-1116.65
Factor 4	2841	CARD8	-1116.35
Factor 4	2842	ANP32B	-1116.24
Factor 4	2843	AC016745.2:CBWD5	-1115.89
Factor 4	2844	CD163L1	-1115.86
Factor 4	2845	SMC2-AS1	-1115.83
Factor 4	2846	C16orf89	-1115.63
Factor 4	2847	ARL4A	-1115.39
Factor 4	2848	SNRNP70	-1115.34
Factor 4	2849	TMEM185A	-1115.19
Factor 4	2850	AC093580.1	-1114.86
Factor 4	2851	SCUBE3	-1114.62
Factor 4	2852	HSD17B1	-1114.6
Factor 4	2853	GLDC	-1114.23
Factor 4	2854	SPRY1	-1113.85
Factor 4	2855	RPL31	-1113.81
Factor 4	2856	ZNF808	-1113.79
Factor 4	2857	AL365356.1	-1113.64
Factor 4	2858	EYA3	-1113.61
Factor 4	2859	IFT172	-1113.43
Factor 4	2860	CLMN	-1113.14
Factor 4	2861	HSF1	-1112.52
Factor 4	2862	NAE1	-1112.47
Factor 4	2863	C2orf74	-1112.46
Factor 4	2864	COPA	-1112.3
Factor 4	2865	AC104984.2	-1111.64
Factor 4	2866	NUDT17	-1111.45
Factor 4	2867	LRRC53	-1111.35
Factor 4	2868	AC007773.1	-1111.31
Factor 4	2869	CPA6	-1111.19
Factor 4	2870	HCN3	-1110.98
Factor 4	2871	GPR162	-1110.85
Factor 4	2872	AL390729.1	-1110.37
Factor 4	2873	TMEM63A	-1110.21
Factor 4	2874	GOLT1A	-1110.01
Factor 4	2875	ZNF605	-1109.88
Factor 4	2876	HDAC10	-1109.23
Factor 4	2877	AC022395.1	-1109.19
Factor 4	2878	CLDND2	-1109.19
Factor 4	2879	MYT1L	-1108.81
Factor 4	2880	MGAT1	-1108.74
Factor 4	2881	PAXIP1-AS1	-1108.62
Factor 4	2882	RANBP3	-1108.13
Factor 4	2883	NOP58	-1107.83
Factor 4	2884	SPDYE3	-1107.36
Factor 4	2885	THAP9	-1107.26
Factor 4	2886	AC026202.2	-1106.67
Factor 4	2887	C9orf57	-1106.58
Factor 4	2888	CNST	-1106.46
Factor 4	2889	AC025043.1	-1106.32
Factor 4	2890	ARID1B	-1105.83
Factor 4	2891	DSN1	-1105.11
Factor 4	2892	ZFP2	-1105.05
Factor 4	2893	GNRH1	-1105.05
Factor 4	2894	IFIT3	-1104.91
Factor 4	2895	AC004951.4	-1103.97
Factor 4	2896	PCF11-AS1	-1103.27
Factor 4	2897	AP000892.1	-1102.78
Factor 4	2898	BNIPL	-1102.65
Factor 4	2899	MESDC2	-1102.59
Factor 4	2900	AC079362.1	-1102.51
Factor 4	2901	UHRF1BP1	-1102.51
Factor 4	2902	AC091138.1	-1102.46
Factor 4	2903	C1orf162	-1102.4
Factor 4	2904	AL139095.4	-1102.16
Factor 4	2905	PCBP3	-1102.08
Factor 4	2906	CBWD2	-1102.08
Factor 4	2907	AC092295.1	-1101.92
Factor 4	2908	CEP295	-1101.82
Factor 4	2909	AC103736.1	-1101.63
Factor 4	2910	HNRNPA2B1	-1101.3
Factor 4	2911	TMEM167B	-1101.06
Factor 4	2912	CCT5	-1100.89
Factor 4	2913	AC105446.1	-1100.72
Factor 4	2914	IGSF5	-1100.6
Factor 4	2915	USP33	-1100.59
Factor 4	2916	ANKIB1	-1100.45
Factor 4	2917	PYGL	-1099.29
Factor 4	2918	AL445430.1	-1099.24
Factor 4	2919	GJC1	-1098.79
Factor 4	2920	HSD17B6	-1098.6
Factor 4	2921	MAGI3	-1098.31
Factor 4	2922	TACC3	-1097.97
Factor 4	2923	MOCS2	-1097.83
Factor 4	2924	AL138752.2	-1097.78
Factor 4	2925	TP53INP1	-1097.48
Factor 4	2926	LRRIQ1	-1097.4
Factor 4	2927	EFHD1	-1097.31
Factor 4	2928	QKI	-1097.08
Factor 4	2929	CCDC117	-1096.97
Factor 4	2930	ZNF726	-1096.77
Factor 4	2931	SLC1A4	-1096.6
Factor 4	2932	AC015849.3	-1096.56
Factor 4	2933	WDR93	-1096.55
Factor 4	2934	GFRA1	-1096.49
Factor 4	2935	MANBA	-1096.35
Factor 4	2936	COL18A1	-1095.88
Factor 4	2937	ARL17A	-1095.55
Factor 4	2938	POLA2	-1095.39
Factor 4	2939	RGS14	-1095.08
Factor 4	2940	DNAH10OS	-1095.08
Factor 4	2941	RHBDL1	-1094.87
Factor 4	2942	IGSF6	-1094.72
Factor 4	2943	MCMBP	-1094.56
Factor 4	2944	TRMT1L	-1093.99
Factor 4	2945	PPP1R12A-AS1	-1093.79
Factor 4	2946	AC007114.2	-1093.73
Factor 4	2947	LINC-PINT	-1093.62
Factor 4	2948	TMEM81	-1093.48
Factor 4	2949	HSPE1	-1091.76
Factor 4	2950	NIPSNAP3B	-1090.98
Factor 4	2951	SPEN	-1090.83
Factor 4	2952	LPAR2	-1090.68
Factor 4	2953	KNTC1	-1090.61
Factor 4	2954	PNPLA7	-1090.41
Factor 4	2955	LAMA5	-1090.4
Factor 4	2956	AC021752.1	-1090.17
Factor 4	2957	C2orf76	-1089.97
Factor 4	2958	LRRC9	-1089.77
Factor 4	2959	DOCK8	-1089.24
Factor 4	2960	PFKFB4	-1089.19
Factor 4	2961	MX1	-1088.79
Factor 4	2962	PCYT1B	-1088.76
Factor 4	2963	PPFIBP2	-1088.49
Factor 4	2964	LPAR1	-1088.32
Factor 4	2965	ANKRD20A2	-1088.14
Factor 4	2966	ATF6B	-1088.12
Factor 4	2967	ZFX-AS1	-1088.09
Factor 4	2968	OPRM1	-1087.87
Factor 4	2969	VPS13D	-1087.45
Factor 4	2970	GTSCR1	-1087.36
Factor 4	2971	TRAPPC2	-1087.23
Factor 4	2972	RAD9A	-1087.22
Factor 4	2973	CDC42SE1	-1087.14
Factor 4	2974	GALK2	-1086.8
Factor 4	2975	LRRC75A-AS1	-1086.67
Factor 4	2976	ADAMTS10	-1086.5
Factor 4	2977	CIDEA	-1086.44
Factor 4	2978	LINC02210-CRHR1	-1085.92
Factor 4	2979	AP001528.3	-1085.9
Factor 4	2980	AC254562.3	-1085.88
Factor 4	2981	FAM151B	-1085.67
Factor 4	2982	ANKRD2	-1085.35
Factor 4	2983	SETD5	-1085.32
Factor 4	2984	LGR4	-1085.14
Factor 4	2985	TXNDC12	-1085.09
Factor 4	2986	POLD2	-1084.9
Factor 4	2987	AL024508.1	-1084.53
Factor 4	2988	AL162426.1	-1084.4
Factor 4	2989	ZNF692	-1083.84
Factor 4	2990	MAN1C1	-1083.72
Factor 4	2991	CFAP69	-1083.51
Factor 4	2992	ADPRHL1	-1083.32
Factor 4	2993	NTPCR	-1083.29
Factor 4	2994	AC008761.1	-1083.27
Factor 4	2995	PEAK1	-1082.92
Factor 4	2996	LINC02355	-1082.66
Factor 4	2997	MACROD2-AS1	-1081.79
Factor 4	2998	RHBDL3	-1081.65
Factor 4	2999	DDX52	-1081.5
Factor 4	3000	ZMAT4	-1081.1
Factor 4	3001	CLOCK	-1080.28
Factor 4	3002	SMAD1-AS1	-1080.02
Factor 4	3003	BCL2L11	-1079.17
Factor 4	3004	AC099791.2	-1078.99
Factor 4	3005	GID8	-1078.42
Factor 4	3006	AC068675.1	-1078.14
Factor 4	3007	LINC01560	-1077.73
Factor 4	3008	AIDA	-1077.36
Factor 4	3009	PDZD9	-1077.31
Factor 4	3010	FAM129C	-1077.25
Factor 4	3011	GSEC	-1076.7
Factor 4	3012	AC245060.6	-1076.49
Factor 4	3013	REPIN1	-1076.35
Factor 4	3014	AC008127.1	-1076.33
Factor 4	3015	ZCCHC18	-1076.23
Factor 4	3016	AL035701.1	-1075.88
Factor 4	3017	AC105206.2	-1075.71
Factor 4	3018	INPP4A	-1075.21
Factor 4	3019	SCUBE2	-1075.14
Factor 4	3020	MOCS1	-1075.03
Factor 4	3021	ETFRF1	-1075.01
Factor 4	3022	GNA13	-1074.81
Factor 4	3023	PGGT1B	-1074.74
Factor 4	3024	EPB42	-1074.36
Factor 4	3025	ZNF92	-1074.12
Factor 4	3026	APAF1	-1073.93
Factor 4	3027	FBXL3	-1073.68
Factor 4	3028	NBPF12	-1073.3
Factor 4	3029	PXDNL	-1073.03
Factor 4	3030	ORC4	-1072.96
Factor 4	3031	C8orf44-SGK3	-1072.86
Factor 4	3032	CHMP6	-1072.53
Factor 4	3033	LYPLAL1	-1072.16
Factor 4	3034	AC012593.1	-1071.86
Factor 4	3035	AL024498.2	-1071.74
Factor 4	3036	AC008543.1	-1071.66
Factor 4	3037	CDKN1A	-1071.52
Factor 4	3038	CA7	-1071.14
Factor 4	3039	TMC3	-1071.13
Factor 4	3040	C9orf72	-1070.75
Factor 4	3041	ITGB6	-1070.63
Factor 4	3042	TRO	-1070.11
Factor 4	3043	PRKCH	-1070.09
Factor 4	3044	LINC00624	-1069.16
Factor 4	3045	STPG2-AS1	-1068.44
Factor 4	3046	LINC01608	-1068.19
Factor 4	3047	AC020704.1	-1067.77
Factor 4	3048	AC021127.1	-1067.64
Factor 4	3049	BCL9	-1067.03
Factor 4	3050	AC016716.2	-1066.98
Factor 4	3051	AP005433.1	-1066.44
Factor 4	3052	ZFAND4	-1066.16
Factor 4	3053	FAM169B	-1066.15
Factor 4	3054	AL606760.2	-1065.86
Factor 4	3055	EXOSC8	-1065.31
Factor 4	3056	DAO	-1065.23
Factor 4	3057	ZNF420	-1064.99
Factor 4	3058	ZNF852	-1064.85
Factor 4	3059	CDKL2	-1064.71
Factor 4	3060	FARS2	-1064.59
Factor 4	3061	KSR1	-1064.1
Factor 4	3062	VWA8	-1063.88
Factor 4	3063	ANKZF1	-1063.72
Factor 4	3064	AC005920.2	-1063.64
Factor 4	3065	HS3ST1	-1063.41
Factor 4	3066	PAQR3	-1063.25
Factor 4	3067	SLC37A1	-1062.92
Factor 4	3068	AL357793.1	-1062.84
Factor 4	3069	DHX58	-1062.82
Factor 4	3070	FAM149B1	-1062.74
Factor 4	3071	SNRPN	-1062.47
Factor 4	3072	AC068987.4	-1062.28
Factor 4	3073	AF165147.1	-1061.81
Factor 4	3074	RFNG	-1061.68
Factor 4	3075	AP001372.2	-1061.48
Factor 4	3076	AC087164.1	-1060.52
Factor 4	3077	CELSR3-AS1	-1060.36
Factor 4	3078	RBM28	-1060.02
Factor 4	3079	MUC20	-1059.46
Factor 4	3080	AL136307.1	-1058.99
Factor 4	3081	CFLAR	-1058.9
Factor 4	3082	LINC00969	-1058.88
Factor 4	3083	CCDC3	-1058.82
Factor 4	3084	FOXO4	-1058.72
Factor 4	3085	ZNF181	-1058.24
Factor 4	3086	CPVL	-1058.17
Factor 4	3087	C1D	-1058.02
Factor 4	3088	CHODL	-1057.94
Factor 4	3089	NBPF20	-1057.56
Factor 4	3090	AC106791.1	-1057.56
Factor 4	3091	DNER	-1057.22
Factor 4	3092	PSPH	-1056.59
Factor 4	3093	MCU	-1056.36
Factor 4	3094	LRSAM1	-1054.86
Factor 4	3095	AC115837.2	-1054.78
Factor 4	3096	NDST4	-1054.34
Factor 4	3097	ADAMTS6	-1053.63
Factor 4	3098	AKAP1	-1053.51
Factor 4	3099	ADI1	-1053.38
Factor 4	3100	TBC1D8B	-1053.28
Factor 4	3101	MDN1	-1052.89
Factor 4	3102	FRAT2	-1052.33
Factor 4	3103	SLC27A2	-1052.23
Factor 4	3104	HMCN1	-1052.13
Factor 4	3105	PHACTR2-AS1	-1051.98
Factor 4	3106	TCF7	-1051.61
Factor 4	3107	ZNF429	-1051.03
Factor 4	3108	CWC27	-1050.96
Factor 4	3109	AP000345.3	-1050.87
Factor 4	3110	NUDC	-1050.47
Factor 4	3111	TNFRSF19	-1050.14
Factor 4	3112	LINC00282	-1049.78
Factor 4	3113	LINC00174	-1049.62
Factor 4	3114	AF038458.2	-1049.62
Factor 4	3115	ESR2	-1049.28
Factor 4	3116	AC099778.1	-1049.23
Factor 4	3117	MRPS18C	-1048.97
Factor 4	3118	APTX	-1048.91
Factor 4	3119	WDR76	-1048.84
Factor 4	3120	S100PBP	-1048.78
Factor 4	3121	TSTD3	-1048.7
Factor 4	3122	AP4B1-AS1	-1048.68
Factor 4	3123	AC010320.3	-1048.62
Factor 4	3124	AL645465.1	-1047.98
Factor 4	3125	GAA	-1047.94
Factor 4	3126	STAT6	-1047.93
Factor 4	3127	PSRC1	-1047.39
Factor 4	3128	C1orf43	-1047.16
Factor 4	3129	AP000757.1	-1046.94
Factor 4	3130	MLANA	-1046.85
Factor 4	3131	USPL1	-1046.8
Factor 4	3132	SLC25A24	-1046.66
Factor 4	3133	NELFCD	-1046.63
Factor 4	3134	AC012447.1	-1046.36
Factor 4	3135	AC007218.2	-1046.06
Factor 4	3136	ATAD3C	-1045.95
Factor 4	3137	NOS1	-1045.61
Factor 4	3138	LINC02444	-1045.18
Factor 4	3139	C12orf45	-1044.82
Factor 4	3140	AC240274.1:NBPF1	-1043.87
Factor 4	3141	PDS5B	-1043.79
Factor 4	3142	AP003733.4	-1042.73
Factor 4	3143	PPP1R3E	-1042.7
Factor 4	3144	AC012363.1	-1042.17
Factor 4	3145	AL391335.1	-1041.88
Factor 4	3146	CACNA1C-AS1	-1041.82
Factor 4	3147	SLAIN1	-1041.82
Factor 4	3148	MUM1	-1041.78
Factor 4	3149	HVCN1	-1041.15
Factor 4	3150	C17orf97	-1040.99
Factor 4	3151	ARL17A:ARL17B	-1040.88
Factor 4	3152	GLIPR1L2	-1040.83
Factor 4	3153	DENND4B	-1040.78
Factor 4	3154	AC015971.1	-1040.63
Factor 4	3155	SSC4D	-1040.6
Factor 4	3156	SCGB2B2	-1040.24
Factor 4	3157	OLFML2A	-1039.95
Factor 4	3158	ITPR3	-1039.93
Factor 4	3159	DPF2	-1039.89
Factor 4	3160	TRMT2B	-1039.88
Factor 4	3161	AC007390.2	-1039.73
Factor 4	3162	ZNF586	-1039.7
Factor 4	3163	SNX1	-1039.63
Factor 4	3164	Z73495.1	-1039.58
Factor 4	3165	RBM38	-1039.46
Factor 4	3166	ATPAF2	-1039.21
Factor 4	3167	AL049780.1	-1039.19
Factor 4	3168	CSGALNACT2	-1039.18
Factor 4	3169	CDK15	-1038.57
Factor 4	3170	AC009403.2	-1038.43
Factor 4	3171	TAGLN	-1038.22
Factor 4	3172	KIF20B	-1038.17
Factor 4	3173	ANAPC1	-1037.59
Factor 4	3174	MRPL10	-1037.31
Factor 4	3175	RCN1	-1036.76
Factor 4	3176	AL354733.2	-1036.69
Factor 4	3177	NBPF14	-1036.67
Factor 4	3178	CXXC1	-1036.31
Factor 4	3179	DALRD3	-1035.63
Factor 4	3180	NCEH1	-1035.26
Factor 4	3181	SHQ1	-1035.12
Factor 4	3182	CBLB	-1035.09
Factor 4	3183	EMCN	-1035.06
Factor 4	3184	DRC3	-1034.52
Factor 4	3185	AC128689.1	-1034
Factor 4	3186	SPINK5	-1033.9
Factor 4	3187	IL17RC	-1033.77
Factor 4	3188	AGO3	-1033.36
Factor 4	3189	SMIM17	-1032.85
Factor 4	3190	AL731569.1	-1032.36
Factor 4	3191	CCDC28A	-1031.4
Factor 4	3192	AL049875.1	-1031.39
Factor 4	3193	TRIM7	-1031.32
Factor 4	3194	WDFY3-AS2	-1031.16
Factor 4	3195	ALDH1A1	-1030.89
Factor 4	3196	SWT1	-1030.74
Factor 4	3197	ACSM4	-1030.65
Factor 4	3198	EIF2AK4	-1030.49
Factor 4	3199	LRRC1	-1030
Factor 4	3200	LINC01759	-1029.97
Factor 4	3201	AC011900.1	-1029.95
Factor 4	3202	CYP4V2	-1029.51
Factor 4	3203	PLGLB1	-1029.48
Factor 4	3204	AC005332.7	-1029.38
Factor 4	3205	FSIP2	-1029.34
Factor 4	3206	TSSK3	-1029.17
Factor 4	3207	NUDT5	-1028.66
Factor 4	3208	CCDC183	-1028.66
Factor 4	3209	IFT46	-1028.66
Factor 4	3210	INTS2	-1028.64
Factor 4	3211	POGZ	-1028.13
Factor 4	3212	TXLNG	-1027.92
Factor 4	3213	MTIF3	-1027.78
Factor 4	3214	SMO	-1027.75
Factor 4	3215	RHOF	-1027.42
Factor 4	3216	COMMD6	-1027.09
Factor 4	3217	PRC1-AS1	-1026.67
Factor 4	3218	NECAP2	-1026.57
Factor 4	3219	CNIH4	-1026.36
Factor 4	3220	AKR1E2	-1026.16
Factor 4	3221	CERKL	-1026.09
Factor 4	3222	CEACAM19	-1025.95
Factor 4	3223	DISP3	-1025.91
Factor 4	3224	KRT10	-1025.88
Factor 4	3225	HEBP1	-1025.68
Factor 4	3226	AL031428.1	-1025.51
Factor 4	3227	BX322234.1	-1025.27
Factor 4	3228	PRSS50	-1024.74
Factor 4	3229	CENPQ	-1024.73
Factor 4	3230	AC124854.1	-1024.61
Factor 4	3231	DAGLB	-1024.2
Factor 4	3232	PCDH12	-1024.15
Factor 4	3233	AL645728.1	-1024
Factor 4	3234	B3GALNT2	-1023.98
Factor 4	3235	ACKR1	-1023.84
Factor 4	3236	CETN3	-1023.78
Factor 4	3237	HOOK1	-1023.67
Factor 4	3238	POGLUT1	-1023.5
Factor 4	3239	PRPS2	-1023.47
Factor 4	3240	GYS1	-1023.46
Factor 4	3241	U91328.3	-1023.4
Factor 4	3242	SDHAF3	-1023.16
Factor 4	3243	ANKRD20A1	-1023.12
Factor 4	3244	TFAP2E	-1022.93
Factor 4	3245	PRUNE2	-1022.89
Factor 4	3246	RANGRF	-1022.59
Factor 4	3247	PAPPA	-1022.47
Factor 4	3248	ANKUB1	-1022.29
Factor 4	3249	LYN	-1022.01
Factor 4	3250	HDAC2-AS2	-1021.9
Factor 4	3251	INTS8	-1021.83
Factor 4	3252	TCFL5	-1021.58
Factor 4	3253	ZNF248	-1021.52
Factor 4	3254	UNC13D	-1021.39
Factor 4	3255	SARM1	-1021.39
Factor 4	3256	RAB11FIP1	-1021.24
Factor 4	3257	AC022272.1	-1020.75
Factor 4	3258	AL136295.1	-1020.66
Factor 4	3259	PHC3	-1020.49
Factor 4	3260	PRPF31	-1020.46
Factor 4	3261	AC023908.2	-1020.25
Factor 4	3262	AC005009.2	-1019.88
Factor 4	3263	CNN3	-1019.43
Factor 4	3264	AC068473.1	-1019.29
Factor 4	3265	NEXN-AS1	-1019.25
Factor 4	3266	SFTPD-AS1	-1019.12
Factor 4	3267	MKS1	-1018.95
Factor 4	3268	PPA2	-1018.82
Factor 4	3269	AL008727.1	-1018.51
Factor 4	3270	AC006378.1	-1018.03
Factor 4	3271	TJAP1	-1017.95
Factor 4	3272	ANGEL2	-1017.93
Factor 4	3273	AC016910.1	-1017.71
Factor 4	3274	SLC38A1	-1017.65
Factor 4	3275	TMEM26	-1017.6
Factor 4	3276	TOR1AIP1	-1016.97
Factor 4	3277	DUSP26	-1016.8
Factor 4	3278	AC022558.2	-1016.34
Factor 4	3279	AC079193.2	-1016.22
Factor 4	3280	CBFB	-1016.14
Factor 4	3281	PNPLA2	-1015.82
Factor 4	3282	TSPOAP1	-1015.76
Factor 4	3283	AC108159.1	-1015.69
Factor 4	3284	SS18L2	-1015.56
Factor 4	3285	CLDN11	-1014.94
Factor 4	3286	ZFAND1	-1014.68
Factor 4	3287	MARK4	-1014.67
Factor 4	3288	SNX7	-1014.53
Factor 4	3289	TAPBPL	-1013.57
Factor 4	3290	PLPP3	-1013.05
Factor 4	3291	AC008781.1	-1012.96
Factor 4	3292	SYNRG	-1012.58
Factor 4	3293	ATP10B	-1012.38
Factor 4	3294	PPP1R15B	-1012.33
Factor 4	3295	PAWR	-1012.32
Factor 4	3296	SETD3	-1012.04
Factor 4	3297	UPRT	-1011.52
Factor 4	3298	SLC5A4	-1011.11
Factor 4	3299	RAE1	-1011.07
Factor 4	3300	AP000873.3	-1011.03
Factor 4	3301	SLC27A6	-1010.65
Factor 4	3302	RACGAP1	-1010.13
Factor 4	3303	TMPO-AS1	-1010.11
Factor 4	3304	USP6	-1010.07
Factor 4	3305	BCKDHB	-1010.03
Factor 4	3306	SGPL1	-1010
Factor 4	3307	AC007038.2	-1009.88
Factor 4	3308	FADS3	-1009.58
Factor 4	3309	NUDCD1	-1009.34
Factor 4	3310	ALKBH5	-1009.3
Factor 4	3311	POPDC3	-1008.96
Factor 4	3312	CCDC149	-1008.95
Factor 4	3313	FZD4	-1008.73
Factor 4	3314	EXOSC1	-1008.51
Factor 4	3315	LRTM1	-1008.36
Factor 4	3316	C3orf35	-1008.08
Factor 4	3317	AL513550.1	-1007.88
Factor 4	3318	ABHD8	-1007.87
Factor 4	3319	DPH5	-1007.53
Factor 4	3320	EPB41L5	-1007.14
Factor 4	3321	DENND5B-AS1	-1006.88
Factor 4	3322	GTF2A2	-1006.13
Factor 4	3323	CDC42BPA	-1005.9
Factor 4	3324	AC008575.2	-1005.75
Factor 4	3325	AC009163.7	-1005.63
Factor 4	3326	Z95331.1	-1005.32
Factor 4	3327	ZNF525	-1005.15
Factor 4	3328	TSPEAR	-1005
Factor 4	3329	STRADB	-1004.79
Factor 4	3330	CHL1-AS2	-1004.23
Factor 4	3331	ADGRL3-AS1	-1004.23
Factor 4	3332	PRSS55	-1004.06
Factor 4	3333	SCARF2	-1003.95
Factor 4	3334	EIF2A	-1003.82
Factor 4	3335	DRAIC	-1003.62
Factor 4	3336	RASA3	-1003.22
Factor 4	3337	TONSL	-1003.02
Factor 4	3338	PRX	-1002.48
Factor 4	3339	MAP3K11	-1002.36
Factor 4	3340	RIBC2	-1002.14
Factor 4	3341	AC010491.1	-1002.03
Factor 4	3342	KRCC1	-1001.98
Factor 4	3343	ELMOD2	-1001.83
Factor 4	3344	ZNF829	-1001.74
Factor 4	3345	CARHSP1	-1001.48
Factor 4	3346	AC092115.3	-1000.98
Factor 4	3347	C4BPA	-1000.86
Factor 4	3348	NRSN2-AS1	-1000.84
Factor 4	3349	AC006213.3	-1000.75
Factor 4	3350	IL7	-1000.44
Factor 4	3351	MAPK1IP1L	-999.294
Factor 4	3352	SEMA6A	-998.103
Factor 4	3353	SMG5	-997.722
Factor 4	3354	ACHE	-997.613
Factor 4	3355	IGSF1	-997.335
Factor 4	3356	BMP3	-997.308
Factor 4	3357	AC079950.1	-996.782
Factor 4	3358	CNTNAP3B	-996.42
Factor 4	3359	AC119396.1	-996.346
Factor 4	3360	AC021092.1	-996.345
Factor 4	3361	AC104134.1	-996.218
Factor 4	3362	CLVS1	-995.741
Factor 4	3363	ZNF385C	-995.73
Factor 4	3364	UNC119	-995.659
Factor 4	3365	STX17	-995.636
Factor 4	3366	PCYOX1	-995.622
Factor 4	3367	SHANK3	-995.401
Factor 4	3368	MZF1-AS1	-995.354
Factor 4	3369	AC087289.3	-995.259
Factor 4	3370	ENSA	-995.129
Factor 4	3371	TG	-994.942
Factor 4	3372	AC002429.2	-994.815
Factor 4	3373	RTTN	-993.91
Factor 4	3374	AC244021.1	-993.838
Factor 4	3375	SPATA33	-993.778
Factor 4	3376	CACUL1	-993.718
Factor 4	3377	AC092338.2	-993.574
Factor 4	3378	TXK	-993.258
Factor 4	3379	RPS3	-993.224
Factor 4	3380	AC096558.2	-993.172
Factor 4	3381	CBR4	-992.908
Factor 4	3382	FGF14-AS1	-992.802
Factor 4	3383	BTBD3	-992.57
Factor 4	3384	AC122707.1	-992.562
Factor 4	3385	DST	-992.137
Factor 4	3386	LURAP1L-AS1	-991.994
Factor 4	3387	DUSP11	-991.641
Factor 4	3388	BMI1	-991.016
Factor 4	3389	ALOX12B	-990.906
Factor 4	3390	APP	-990.616
Factor 4	3391	ZNF84	-990.052
Factor 4	3392	PHKA2	-989.744
Factor 4	3393	FBXO42	-989.707
Factor 4	3394	CLHC1	-989.648
Factor 4	3395	AC012464.1	-988.814
Factor 4	3396	PLK1	-988.683
Factor 4	3397	N4BP2L2-IT2	-988.312
Factor 4	3398	DRAM1	-988.177
Factor 4	3399	MYH14	-988.095
Factor 4	3400	FANCL	-987.98
Factor 4	3401	NSMCE4A	-987.734
Factor 4	3402	EPC1	-987.516
Factor 4	3403	AC066612.1	-987.311
Factor 4	3404	TIGD7	-987.308
Factor 4	3405	COPS2	-987.288
Factor 4	3406	ETHE1	-986.848
Factor 4	3407	MTMR8	-986.199
Factor 4	3408	SNORD114-20	-986.139
Factor 4	3409	TRIM59	-986.039
Factor 4	3410	GTPBP6	-985.939
Factor 4	3411	AC015878.1	-985.62
Factor 4	3412	LINC02347	-985.561
Factor 4	3413	AC106820.5	-985.452
Factor 4	3414	AC018462.1	-985.184
Factor 4	3415	TMEM170B	-985.151
Factor 4	3416	LINC00865	-984.679
Factor 4	3417	STAP2	-984.519
Factor 4	3418	AC003681.1	-984.417
Factor 4	3419	CLCN2	-984.278
Factor 4	3420	AC002553.1	-984.23
Factor 4	3421	POT1	-983.797
Factor 4	3422	AC027575.2	-983.71
Factor 4	3423	EFCAB2	-983.375
Factor 4	3424	DHRS3	-983.18
Factor 4	3425	SP1	-983.024
Factor 4	3426	LIPE	-982.889
Factor 4	3427	ADGRF5	-982.548
Factor 4	3428	AC006547.1	-982.306
Factor 4	3429	ZBED8	-982.191
Factor 4	3430	GNRHR	-982.122
Factor 4	3431	BORA	-981.898
Factor 4	3432	OSER1-AS1	-981.399
Factor 4	3433	AC023051.1	-980.833
Factor 4	3434	AC069257.3	-980.618
Factor 4	3435	TCF25	-980.283
Factor 4	3436	PROX2	-979.802
Factor 4	3437	C1orf123	-979.765
Factor 4	3438	LRRC63	-979.448
Factor 4	3439	GCC2-AS1	-979.441
Factor 4	3440	GMFG	-979.121
Factor 4	3441	C14orf93	-979.069
Factor 4	3442	NUDT16L1	-978.89
Factor 4	3443	SACS	-978.227
Factor 4	3444	QSER1	-978.154
Factor 4	3445	ISPD-AS1	-977.851
Factor 4	3446	LHX4	-977.615
Factor 4	3447	REP15	-977.404
Factor 4	3448	TCP11L2	-977.173
Factor 4	3449	PTN	-977.13
Factor 4	3450	ZNF566	-977.004
Factor 4	3451	TRIM24	-976.852
Factor 4	3452	KEL	-976.574
Factor 4	3453	KIAA1586:ZNF451	-976.467
Factor 4	3454	KIF11	-976.13
Factor 4	3455	SLC13A4	-976.013
Factor 4	3456	MAD1L1	-976.003
Factor 4	3457	ZNF630-AS1	-975.501
Factor 4	3458	FBXO25	-975.462
Factor 4	3459	TBCE	-975.313
Factor 4	3460	SRSF10	-975.147
Factor 4	3461	LINC02231	-975.038
Factor 4	3462	HSD17B13	-975.008
Factor 4	3463	TTLL9	-974.75
Factor 4	3464	UBE3A	-974.666
Factor 4	3465	NGLY1	-974.643
Factor 4	3466	AC020611.2	-974.59
Factor 4	3467	C1QTNF6	-974.583
Factor 4	3468	MOB2	-974.044
Factor 4	3469	SPIRE2	-974.008
Factor 4	3470	NABP1	-973.819
Factor 4	3471	CCDC151	-973.808
Factor 4	3472	OSTC	-973.734
Factor 4	3473	SRRM2	-973.548
Factor 4	3474	PLCL1	-973.455
Factor 4	3475	AL355987.4	-973.193
Factor 4	3476	RUNDC3A-AS1	-973.182
Factor 4	3477	SYNE3	-972.943
Factor 4	3478	RNF185	-972.912
Factor 4	3479	STAT5B	-972.852
Factor 4	3480	IFIT1	-972.496
Factor 4	3481	LENG8-AS1	-972.272
Factor 4	3482	AL591845.1	-971.629
Factor 4	3483	GSTO1	-971.21
Factor 4	3484	BCCIP	-971.107
Factor 4	3485	LINC01105	-970.987
Factor 4	3486	AC001226.2	-970.898
Factor 4	3487	MKX	-970.778
Factor 4	3488	MSH6	-970.752
Factor 4	3489	NQO1	-970.161
Factor 4	3490	CHRNA5	-969.942
Factor 4	3491	AC019197.1	-969.827
Factor 4	3492	NHLRC3	-969.471
Factor 4	3493	VPS29	-969.288
Factor 4	3494	VTI1A	-969.167
Factor 4	3495	AC073525.1	-968.884
Factor 4	3496	LAT2	-968.879
Factor 4	3497	FAM169A	-968.878
Factor 4	3498	HPS5	-968.61
Factor 4	3499	LMF1	-968.447
Factor 4	3500	AL139022.1	-968.257
Factor 4	3501	COG7	-968.14
Factor 4	3502	LINC02424	-967.706
Factor 4	3503	AC020913.1	-967.619
Factor 4	3504	TNNT2	-967.047
Factor 4	3505	GOLGB1	-966.661
Factor 4	3506	SNX3	-966.497
Factor 4	3507	CAMK2G	-966.331
Factor 4	3508	ANKRD20A3	-965.815
Factor 4	3509	B4GALT1	-965.598
Factor 4	3510	REST	-965.439
Factor 4	3511	AC008610.1	-965.264
Factor 4	3512	MPZ	-964.967
Factor 4	3513	AC073167.1	-964.829
Factor 4	3514	AC090772.1	-964.75
Factor 4	3515	CNOT6L	-964.739
Factor 4	3516	B3GNT5	-964.676
Factor 4	3517	MROH1	-964.566
Factor 4	3518	FLT1	-964.141
Factor 4	3519	MDM1	-963.953
Factor 4	3520	AC010320.2	-963.719
Factor 4	3521	EIF2B5	-963.694
Factor 4	3522	PNRC2	-963.546
Factor 4	3523	TDRD9	-963.448
Factor 4	3524	DNPEP	-963.352
Factor 4	3525	ARID3A	-963.279
Factor 4	3526	CRISPLD1	-962.855
Factor 4	3527	ZC4H2	-961.89
Factor 4	3528	SH2D4A	-961.73
Factor 4	3529	AC003991.1	-961.629
Factor 4	3530	ZNF197	-961.393
Factor 4	3531	AL365277.1	-961.289
Factor 4	3532	INSIG2	-960.843
Factor 4	3533	CPNE5	-960.744
Factor 4	3534	PNCK	-960.66
Factor 4	3535	LINC00909	-960.148
Factor 4	3536	ODF2L	-959.923
Factor 4	3537	C16orf95	-959.878
Factor 4	3538	RASSF4	-959.658
Factor 4	3539	AL359317.1	-959.637
Factor 4	3540	DGKD	-959.533
Factor 4	3541	SLC35E2B	-959.299
Factor 4	3542	ARID5A	-959.216
Factor 4	3543	CCDC150	-959.055
Factor 4	3544	DTYMK	-958.71
Factor 4	3545	LUZP1	-958.206
Factor 4	3546	LINC00240	-958.203
Factor 4	3547	CD6	-958.137
Factor 4	3548	HIBCH	-957.912
Factor 4	3549	RNF180	-957.732
Factor 4	3550	CCDC180	-957.578
Factor 4	3551	EIF2S2	-957.466
Factor 4	3552	AC104009.1	-957.423
Factor 4	3553	AC009686.1	-957.194
Factor 4	3554	BNIP2	-957.032
Factor 4	3555	SESTD1	-956.78
Factor 4	3556	AC078778.1	-956.394
Factor 4	3557	NFYC-AS1	-956.384
Factor 4	3558	ACKR4:ECT2L	-956.377
Factor 4	3559	ASNSD1	-955.785
Factor 4	3560	FAHD1	-955.578
Factor 4	3561	AC114956.3	-955.466
Factor 4	3562	TTC9C	-954.94
Factor 4	3563	CCDC174	-954.896
Factor 4	3564	GALNT10	-954.786
Factor 4	3565	HAUS1	-954.676
Factor 4	3566	PPP3CB-AS1	-954.444
Factor 4	3567	KHDC1	-953.417
Factor 4	3568	GLB1L3	-953.128
Factor 4	3569	CCDC73	-953.073
Factor 4	3570	HERC3	-953.069
Factor 4	3571	AC138819.1	-952.356
Factor 4	3572	PBXIP1	-952.175
Factor 4	3573	ZNRF3-AS1	-952.115
Factor 4	3574	NDUFV3	-951.392
Factor 4	3575	MAX	-951.05
Factor 4	3576	C2-AS1	-950.876
Factor 4	3577	BCL2L13	-950.807
Factor 4	3578	AC104248.1	-950.626
Factor 4	3579	LINC02360	-950.303
Factor 4	3580	ZNF274	-949.705
Factor 4	3581	BMP4	-949.607
Factor 4	3582	ZNF670	-949.519
Factor 4	3583	FAM222A-AS1	-949.512
Factor 4	3584	SRI	-949.426
Factor 4	3585	AC008770.1	-949.284
Factor 4	3586	LRP4-AS1	-948.623
Factor 4	3587	SLC9B2	-948.538
Factor 4	3588	TAF15	-948.465
Factor 4	3589	AC009084.2	-947.589
Factor 4	3590	REC8	-947.569
Factor 4	3591	TMC3-AS1	-947.491
Factor 4	3592	NT5DC3	-947.445
Factor 4	3593	GK	-947.365
Factor 4	3594	NUF2	-947.202
Factor 4	3595	PUS3	-947.018
Factor 4	3596	COX20	-946.817
Factor 4	3597	AL445248.1	-946.512
Factor 4	3598	AC034102.5	-946.171
Factor 4	3599	AL353743.2	-946.164
Factor 4	3600	UBE2E2	-946.135
Factor 4	3601	ZNF528-AS1	-945.972
Factor 4	3602	AC018638.7	-945.473
Factor 4	3603	GLB1L2	-945.054
Factor 4	3604	AL592043.1	-944.971
Factor 4	3605	GMPR	-944.91
Factor 4	3606	PSMB1	-944.86
Factor 4	3607	INPP5E	-944.463
Factor 4	3608	DEAF1	-943.853
Factor 4	3609	TESK2	-943.358
Factor 4	3610	AC131009.4	-942.566
Factor 4	3611	ERICH5	-942.559
Factor 4	3612	PAQR9-AS1	-942.378
Factor 4	3613	HSD17B4	-941.999
Factor 4	3614	PLIN2	-941.709
Factor 4	3615	LINC00359	-941.558
Factor 4	3616	SLC14A2	-941.548
Factor 4	3617	WDR5	-941.494
Factor 4	3618	ARHGAP5-AS1	-940.652
Factor 4	3619	CP	-940.356
Factor 4	3620	CDHR2	-940.283
Factor 4	3621	HCN4	-939.684
Factor 4	3622	AC040160.1	-939.258
Factor 4	3623	HKR1	-939.235
Factor 4	3624	NARF	-939.221
Factor 4	3625	AP000787.1	-939.104
Factor 4	3626	AC093797.1	-938.211
Factor 4	3627	JUP	-937.748
Factor 4	3628	BRMS1L	-937.631
Factor 4	3629	AC002310.2	-937.54
Factor 4	3630	RSBN1	-937.532
Factor 4	3631	POLR2J4	-937.287
Factor 4	3632	WWP1	-937.004
Factor 4	3633	AC117377.1	-936.935
Factor 4	3634	NRIP2	-936.905
Factor 4	3635	LINC01031	-936.776
Factor 4	3636	TMBIM1	-936.725
Factor 4	3637	PIM1	-936.632
Factor 4	3638	CC2D1A	-936.253
Factor 4	3639	AL157400.3	-936.145
Factor 4	3640	ALS2	-935.402
Factor 4	3641	LINC00511	-935.16
Factor 4	3642	ATP13A5	-934.036
Factor 4	3643	AC234781.1:TMLHE-AS1	-933.881
Factor 4	3644	AC107081.2	-932.991
Factor 4	3645	AF130359.1	-932.202
Factor 4	3646	AL138760.1	-932.032
Factor 4	3647	FBXL19-AS1	-931.763
Factor 4	3648	ANKRD29	-931.408
Factor 4	3649	TOGARAM1	-930.591
Factor 4	3650	RXRA	-930.284
Factor 4	3651	PRR5-ARHGAP8	-929.911
Factor 4	3652	FAM186A	-929.909
Factor 4	3653	POU6F2-AS2	-929.363
Factor 4	3654	GATS	-928.933
Factor 4	3655	GLIPR1L1	-928.736
Factor 4	3656	RSPO2	-928.55
Factor 4	3657	AL355613.1	-928.17
Factor 4	3658	SLC7A9	-927.86
Factor 4	3659	CEMIP	-927.169
Factor 4	3660	FKBP5	-927.155
Factor 4	3661	LURAP1L	-926.867
Factor 4	3662	AC011632.1	-926.709
Factor 4	3663	AC005261.6	-926.586
Factor 4	3664	SLC25A27	-926.476
Factor 4	3665	ERVH48-1	-926.289
Factor 4	3666	DBN1	-926.068
Factor 4	3667	GABPA	-926.022
Factor 4	3668	LINC00173	-925.511
Factor 4	3669	PLPP5	-925.224
Factor 4	3670	NFASC	-924.839
Factor 4	3671	SPIN3	-924.144
Factor 4	3672	AL132780.1	-923.851
Factor 4	3673	CUL1	-923.742
Factor 4	3674	FAM83D	-923.585
Factor 4	3675	H3F3A	-923.45
Factor 4	3676	GRM5-AS1	-923.412
Factor 4	3677	VWF	-923.167
Factor 4	3678	AC068189.2	-923.158
Factor 4	3679	CPEB1-AS1	-923.101
Factor 4	3680	HPF1	-922.95
Factor 4	3681	NPRL2	-922.888
Factor 4	3682	SNAI3	-922.878
Factor 4	3683	USP39	-922.857
Factor 4	3684	NF2	-922.424
Factor 4	3685	APBB1IP	-922.341
Factor 4	3686	LINC01931	-922.021
Factor 4	3687	LYSMD3	-922.02
Factor 4	3688	PDP2	-921.697
Factor 4	3689	THEM4	-920.873
Factor 4	3690	ZNF385D-AS2	-919.937
Factor 4	3691	GOLGA6L9	-919.312
Factor 4	3692	GTF2H2:GTF2H2C	-919.074
Factor 4	3693	ALDH6A1	-918.702
Factor 4	3694	TSEN15	-918.654
Factor 4	3695	HSPA5	-918.511
Factor 4	3696	ADIPOR2	-918.456
Factor 4	3697	GRM7-AS3	-918.372
Factor 4	3698	PTOV1-AS1	-918.285
Factor 4	3699	AL512330.1	-918.052
Factor 4	3700	MBP	-917.94
Factor 4	3701	THEGL	-917.751
Factor 4	3702	NFE2L3	-917.615
Factor 4	3703	FRMD4B	-917.515
Factor 4	3704	ARGFX	-917.234
Factor 4	3705	EBF4	-916.946
Factor 4	3706	ATP6AP1L	-916.809
Factor 4	3707	FOXN3-AS1	-916.655
Factor 4	3708	AC099520.1	-915.964
Factor 4	3709	ZC3H14	-915.69
Factor 4	3710	AP003181.1	-915.227
Factor 4	3711	AC060809.1	-914.84
Factor 4	3712	AC132872.1	-914.797
Factor 4	3713	SLC35F4	-914.784
Factor 4	3714	AC002546.2	-914.115
Factor 4	3715	DYM	-913.88
Factor 4	3716	THYN1	-913.88
Factor 4	3717	PRB1:PRB2	-913.742
Factor 4	3718	MIA3	-913.409
Factor 4	3719	RCHY1	-913.134
Factor 4	3720	AP000275.2	-912.874
Factor 4	3721	IDS:SLC39A1	-912.782
Factor 4	3722	RETREG1	-912.593
Factor 4	3723	TBC1D9B	-912.375
Factor 4	3724	NBEAL1	-912.358
Factor 4	3725	AC097662.1	-912.113
Factor 4	3726	GLIPR1	-912.075
Factor 4	3727	JTB	-911.662
Factor 4	3728	PAXBP1	-911.583
Factor 4	3729	AP001273.1	-911.293
Factor 4	3730	NAP1L4	-910.937
Factor 4	3731	AC009264.1	-910.56
Factor 4	3732	PAICS	-909.805
Factor 4	3733	QPRT	-909.591
Factor 4	3734	PRR3	-909.419
Factor 4	3735	PANK4	-909.239
Factor 4	3736	MID1	-908.82
Factor 4	3737	TCHP	-908.651
Factor 4	3738	N4BP2L1	-908.596
Factor 4	3739	FBN2	-908.531
Factor 4	3740	ART3	-908.51
Factor 4	3741	NR2F6	-908.338
Factor 4	3742	AC010226.1	-907.996
Factor 4	3743	KIAA0355	-907.927
Factor 4	3744	LPAR6	-907.719
Factor 4	3745	HCG17	-907.709
Factor 4	3746	ABCB1	-907.657
Factor 4	3747	AL158835.1	-907.34
Factor 4	3748	RMND5A	-907.286
Factor 4	3749	LHFPL2	-907.236
Factor 4	3750	BLVRB	-907.224
Factor 4	3751	JRK	-907.04
Factor 4	3752	AL157938.2	-906.962
Factor 4	3753	VDAC3	-906.852
Factor 4	3754	CENPK	-906.825
Factor 4	3755	CHST7	-906.444
Factor 4	3756	PPM1N	-905.65
Factor 4	3757	TCP1	-905.405
Factor 4	3758	SKP2	-905.208
Factor 4	3759	NAXD	-905.094
Factor 4	3760	SATB1-AS1	-904.835
Factor 4	3761	HEXA-AS1	-904.577
Factor 4	3762	DHX40	-904.491
Factor 4	3763	SYNC	-904.396
Factor 4	3764	ZBTB20-AS1	-904.137
Factor 4	3765	AC005476.2	-903.999
Factor 4	3766	CEBPG	-903.992
Factor 4	3767	FAS	-903.908
Factor 4	3768	GPR35	-903.797
Factor 4	3769	DNAH9	-903.746
Factor 4	3770	AC010655.4	-903.499
Factor 4	3771	UBR5-AS1	-903.495
Factor 4	3772	AC023157.3	-903.443
Factor 4	3773	COL21A1	-903.364
Factor 4	3774	NADSYN1	-903.141
Factor 4	3775	AC092944.1	-903.13
Factor 4	3776	NFXL1	-902.679
Factor 4	3777	TMEM237	-902.382
Factor 4	3778	AC093249.2	-901.897
Factor 4	3779	TMEM230	-901.746
Factor 4	3780	IGDCC4	-901.492
Factor 4	3781	HHLA3	-901.313
Factor 4	3782	VWA3A	-901.294
Factor 4	3783	MED31	-901.221
Factor 4	3784	AC008966.1	-901.122
Factor 4	3785	RAD51-AS1	-901.099
Factor 4	3786	C1orf198	-900.867
Factor 4	3787	MEIG1	-900.714
Factor 4	3788	AC099792.1	-900.534
Factor 4	3789	SIAH2	-900.285
Factor 4	3790	AC240274.1	-900.142
Factor 4	3791	AC006504.2	-900.049
Factor 4	3792	ATP11A	-899.826
Factor 4	3793	OTOA	-899.805
Factor 4	3794	HSPBAP1	-899.614
Factor 4	3795	LLGL2	-899.212
Factor 4	3796	TIMM21	-899.143
Factor 4	3797	CYFIP1	-899.125
Factor 4	3798	THOC2	-899.029
Factor 4	3799	RBM5	-898.954
Factor 4	3800	BTBD8	-898.687
Factor 4	3801	TTPA	-898.464
Factor 4	3802	PCF11	-898.209
Factor 4	3803	AC026470.3	-898.206
Factor 4	3804	CAPRIN2	-897.859
Factor 4	3805	AP002387.1	-897.004
Factor 4	3806	ZNF578	-896.854
Factor 4	3807	AL122035.1	-896.814
Factor 4	3808	AL354794.1	-896.707
Factor 4	3809	ALG1	-896.686
Factor 4	3810	AC006288.1	-896.453
Factor 4	3811	CNTN2	-896.403
Factor 4	3812	AC128707.1	-896.279
Factor 4	3813	AC009148.1	-896.008
Factor 4	3814	SCP2	-895.931
Factor 4	3815	CBY3	-895.64
Factor 4	3816	PIK3CD	-895.452
Factor 4	3817	IL21R-AS1	-895.386
Factor 4	3818	UBE2Q2	-894.627
Factor 4	3819	LINC01721	-894.137
Factor 4	3820	UBAP1	-894.073
Factor 4	3821	METTL8	-893.898
Factor 4	3822	AL137058.2	-893.762
Factor 4	3823	MYLK-AS2	-893.312
Factor 4	3824	SHROOM4	-893.291
Factor 4	3825	HPS4	-892.974
Factor 4	3826	OGFRL1	-892.49
Factor 4	3827	AC007285.1	-892.405
Factor 4	3828	CLIP4	-892.313
Factor 4	3829	VAV3	-892.282
Factor 4	3830	STEAP1	-892.015
Factor 4	3831	AC073195.1	-891.729
Factor 4	3832	LIG1	-891.7
Factor 4	3833	SLC30A4	-891.651
Factor 4	3834	KNSTRN	-891.165
Factor 4	3835	AC104699.1	-890.95
Factor 4	3836	RPS16	-890.796
Factor 4	3837	LRCH2	-890.716
Factor 4	3838	SLC16A8	-890.542
Factor 4	3839	CEP250	-890.296
Factor 4	3840	KCTD21-AS1	-890.151
Factor 4	3841	NTN5	-890.086
Factor 4	3842	RABL2A	-889.719
Factor 4	3843	UPP2	-889.69
Factor 4	3844	AL445426.1	-889.592
Factor 4	3845	RBMX	-889.089
Factor 4	3846	AC007014.1	-889.077
Factor 4	3847	MEIOB	-888.916
Factor 4	3848	CTBP1-AS	-888.823
Factor 4	3849	STAG2	-888.691
Factor 4	3850	AL135925.1	-888.643
Factor 4	3851	AC008758.4	-888.541
Factor 4	3852	HBP1	-888.343
Factor 4	3853	MCOLN1	-888.27
Factor 4	3854	AP001033.1	-888.257
Factor 4	3855	AC010280.2	-887.973
Factor 4	3856	KCNK15-AS1	-887.743
Factor 4	3857	ZNF394	-887.542
Factor 4	3858	STYXL1	-887.445
Factor 4	3859	ATP10D	-887.304
Factor 4	3860	PKNOX2-AS1	-886.941
Factor 4	3861	TSPYL2	-885.815
Factor 4	3862	NFKBID	-885.782
Factor 4	3863	AC010326.2	-885.42
Factor 4	3864	LINC02268	-885.416
Factor 4	3865	AC010857.1	-885.187
Factor 4	3866	CDKN2A	-885.123
Factor 4	3867	C11orf71	-884.871
Factor 4	3868	METTL14	-884.479
Factor 4	3869	SLFN5	-884.464
Factor 4	3870	C4orf22	-884.34
Factor 4	3871	ESR1	-884.078
Factor 4	3872	AC025178.1	-883.806
Factor 4	3873	AC011939.2	-883.332
Factor 4	3874	AP001596.1	-883.308
Factor 4	3875	MFSD1	-883.27
Factor 4	3876	ANKRD13D	-883.142
Factor 4	3877	AL136164.3	-883.109
Factor 4	3878	HSPA14	-882.74
Factor 4	3879	HSPB11	-882.122
Factor 4	3880	ARNTL	-881.673
Factor 4	3881	CDHR3	-881.587
Factor 4	3882	AP005899.1	-881.245
Factor 4	3883	EVI5	-880.958
Factor 4	3884	CCP110	-880.769
Factor 4	3885	AC006019.3:AC092666.1	-880.719
Factor 4	3886	KHNYN	-880.476
Factor 4	3887	EP400	-880.297
Factor 4	3888	ANKRD20A1:ANKRD20A4	-880.294
Factor 4	3889	GINS1	-880.145
Factor 4	3890	TBCD	-880.053
Factor 4	3891	CDCA8	-879.868
Factor 4	3892	MYO5B	-879.699
Factor 4	3893	SLC19A3	-879.552
Factor 4	3894	BFSP2	-879.225
Factor 4	3895	AC011445.2	-879.011
Factor 4	3896	CNOT8	-878.728
Factor 4	3897	HSD3B1	-878.553
Factor 4	3898	ELMSAN1	-878.159
Factor 4	3899	FAM105A	-878.044
Factor 4	3900	CCT8	-877.532
Factor 4	3901	ZNF202	-877.318
Factor 4	3902	AC009975.1	-877.177
Factor 4	3903	OPA1-AS1	-877.164
Factor 4	3904	AC009299.3	-876.812
Factor 4	3905	AC007128.1	-876.582
Factor 4	3906	AL662799.1	-876.074
Factor 4	3907	CBWD3:CBWD5	-875.935
Factor 4	3908	ZNF66	-875.443
Factor 4	3909	LRRC37A:LRRC37A3	-875.155
Factor 4	3910	ACSM6	-875.104
Factor 4	3911	EDNRB	-874.975
Factor 4	3912	NSUN6	-874.752
Factor 4	3913	HTR5A	-874.67
Factor 4	3914	MMP24	-874.661
Factor 4	3915	AC090125.1	-874.635
Factor 4	3916	AC132938.1	-874.603
Factor 4	3917	TMCC2	-874.602
Factor 4	3918	C6orf99	-874.399
Factor 4	3919	CHTF8	-874.262
Factor 4	3920	AMT	-874.163
Factor 4	3921	MME	-873.95
Factor 4	3922	TIMP3	-873.854
Factor 4	3923	AL512625.3	-873.821
Factor 4	3924	NGRN	-873.587
Factor 4	3925	PLCD1	-873.481
Factor 4	3926	NRIR	-873.264
Factor 4	3927	POLR3G	-873.255
Factor 4	3928	CYP51A1-AS1	-873.224
Factor 4	3929	PRKCSH	-872.834
Factor 4	3930	SLC26A6	-872.227
Factor 4	3931	TPTE2	-872.068
Factor 4	3932	KCNJ6	-871.817
Factor 4	3933	HAUS8	-870.912
Factor 4	3934	ZCCHC4	-870.803
Factor 4	3935	TTC39B	-870.742
Factor 4	3936	MAP1LC3B2	-869.874
Factor 4	3937	FAM114A2	-869.588
Factor 4	3938	AC055733.2	-869.568
Factor 4	3939	AC073571.1	-869.563
Factor 4	3940	ARHGEF11	-869.461
Factor 4	3941	AC011092.2	-869.445
Factor 4	3942	AL139275.1	-869.227
Factor 4	3943	ST6GALNAC3	-869.169
Factor 4	3944	AC097537.1	-869.064
Factor 4	3945	HACD4	-869.047
Factor 4	3946	PPP1CC	-868.906
Factor 4	3947	FUK	-868.781
Factor 4	3948	ZNF510	-868.749
Factor 4	3949	AC006001.2	-868.531
Factor 4	3950	GNG12-AS1	-868.116
Factor 4	3951	LDLR	-867.823
Factor 4	3952	AC023510.1	-867.82
Factor 4	3953	PAK2	-867.752
Factor 4	3954	SFRP2	-867.71
Factor 4	3955	STKLD1	-867.631
Factor 4	3956	LINC01355	-867.503
Factor 4	3957	LINC01772	-867.445
Factor 4	3958	HNRNPM	-867.253
Factor 4	3959	AC140504.1	-867.234
Factor 4	3960	AC011933.4	-866.84
Factor 4	3961	KMT2A	-866.42
Factor 4	3962	KLHDC8A	-866.414
Factor 4	3963	AP000442.2	-866.198
Factor 4	3964	TBC1D31	-865.926
Factor 4	3965	AARS	-865.925
Factor 4	3966	PLIN5	-865.902
Factor 4	3967	MED30	-865.837
Factor 4	3968	CHEK2	-865.817
Factor 4	3969	NCOR1	-865.794
Factor 4	3970	ADAM21	-865.521
Factor 4	3971	AL035587.1	-865.375
Factor 4	3972	CTR9	-865.368
Factor 4	3973	TOB2	-865.321
Factor 4	3974	MAPK13	-864.802
Factor 4	3975	SEMA4G	-864.758
Factor 4	3976	AC103949.1	-864.655
Factor 4	3977	AC104123.1	-864.632
Factor 4	3978	PIK3IP1	-864.216
Factor 4	3979	AC007292.3	-863.705
Factor 4	3980	VPS33B	-863.352
Factor 4	3981	NOL8	-863.267
Factor 4	3982	DCDC1	-863.15
Factor 4	3983	AP4E1	-863.084
Factor 4	3984	CPNE1	-862.926
Factor 4	3985	AP003392.6	-862.881
Factor 4	3986	AP001267.2	-862.817
Factor 4	3987	RBM4B	-862.709
Factor 4	3988	LINC01125	-862.688
Factor 4	3989	ZNF365	-862.174
Factor 4	3990	PML	-862.025
Factor 4	3991	FPR1	-861.987
Factor 4	3992	NECTIN2	-861.973
Factor 4	3993	LY96	-861.046
Factor 4	3994	ZNF506	-860.665
Factor 4	3995	RPL4	-860.472
Factor 4	3996	FO393418.1	-860.403
Factor 4	3997	TMEM2	-860.299
Factor 4	3998	AL353194.1	-860.258
Factor 4	3999	AC105031.2	-859.819
Factor 4	4000	AL355315.1	-859.559
Factor 4	4001	NOL12	-858.743
Factor 4	4002	AC073508.2	-858.694
Factor 4	4003	FLII	-858.562
Factor 4	4004	SLC9B1	-858.352
Factor 4	4005	RACK1	-858.312
Factor 4	4006	ITGB5	-858.218
Factor 4	4007	MRPS14	-858.133
Factor 4	4008	AC137932.3	-858.118
Factor 4	4009	AL117335.1	-857.948
Factor 4	4010	ARG2	-857.735
Factor 4	4011	AC104581.5	-857.506
Factor 4	4012	SLC7A1	-857.107
Factor 4	4013	PSG8	-857.037
Factor 4	4014	MINDY4	-856.675
Factor 4	4015	LZTFL1	-856.388
Factor 4	4016	DHPS	-856.359
Factor 4	4017	ECT2	-855.69
Factor 4	4018	LONP1	-855.626
Factor 4	4019	FAN1	-855.514
Factor 4	4020	AC069029.1	-855.491
Factor 4	4021	AC009093.2	-855.329
Factor 4	4022	NOTUM	-855.167
Factor 4	4023	PINLYP	-855.152
Factor 4	4024	AL035413.1	-855.09
Factor 4	4025	SPAG17	-854.873
Factor 4	4026	AC090772.3	-854.832
Factor 4	4027	CNTNAP3	-854.673
Factor 4	4028	AC092142.1	-854.604
Factor 4	4029	KIF15	-854.544
Factor 4	4030	ANKRA2	-854.19
Factor 4	4031	TMEM69	-854.077
Factor 4	4032	LINC02256	-853.396
Factor 4	4033	AC073476.3	-853.303
Factor 4	4034	PEA15	-853.302
Factor 4	4035	ZNF654	-853.251
Factor 4	4036	AC090772.2	-853.114
Factor 4	4037	LINC00649	-852.833
Factor 4	4038	WDR59	-852.475
Factor 4	4039	AC010328.3	-851.96
Factor 4	4040	CEP104	-851.928
Factor 4	4041	POLR1C	-851.873
Factor 4	4042	CHD2	-851.809
Factor 4	4043	SPATS2	-851.54
Factor 4	4044	LINC01273	-851.512
Factor 4	4045	AL359921.1	-851.057
Factor 4	4046	C15orf40	-850.944
Factor 4	4047	ZFYVE19	-850.918
Factor 4	4048	IKZF2	-850.851
Factor 4	4049	AC006460.2	-850.719
Factor 4	4050	PWAR6	-850.617
Factor 4	4051	CCND1	-850.551
Factor 4	4052	DNAH3	-850.462
Factor 4	4053	ARGLU1	-850.384
Factor 4	4054	AC091825.1	-849.725
Factor 4	4055	STAG3	-849.52
Factor 4	4056	AP001267.3	-849.455
Factor 4	4057	NIPAL3	-849.079
Factor 4	4058	MBD2	-849.016
Factor 4	4059	AC005899.1	-849.016
Factor 4	4060	ABCA3	-848.418
Factor 4	4061	VAX2	-848.212
Factor 4	4062	KIAA1161	-848.142
Factor 4	4063	AC007688.2	-847.917
Factor 4	4064	APBA1	-847.656
Factor 4	4065	TDRD12	-847.526
Factor 4	4066	BCO1	-847.51
Factor 4	4067	ZSCAN16	-847.424
Factor 4	4068	AP001628.1	-847.378
Factor 4	4069	GPR108	-847.346
Factor 4	4070	CEP135	-847.245
Factor 4	4071	ZCWPW1	-846.979
Factor 4	4072	ACADM	-846.974
Factor 4	4073	GRID2IP	-846.883
Factor 4	4074	MAP3K19	-846.723
Factor 4	4075	AF123462.1	-846.712
Factor 4	4076	ZNF486	-846.681
Factor 4	4077	AL139147.1	-846.152
Factor 4	4078	AC002064.1	-846.004
Factor 4	4079	AC126696.1	-845.933
Factor 4	4080	ZMYM5	-845.692
Factor 4	4081	VAV2	-845.02
Factor 4	4082	ATP5G2	-844.783
Factor 4	4083	VASP	-844.521
Factor 4	4084	SLC22A17	-844.513
Factor 4	4085	GEMIN5	-844.436
Factor 4	4086	FAM182B	-844.383
Factor 4	4087	CELSR3	-844.275
Factor 4	4088	ADAMTS13	-844.125
Factor 4	4089	AC135050.3	-844.12
Factor 4	4090	CCDC120	-844.09
Factor 4	4091	AC008695.1	-843.882
Factor 4	4092	AL136964.1	-843.708
Factor 4	4093	ZNF595	-843.324
Factor 4	4094	POLR2F	-843.25
Factor 4	4095	PLEKHH3	-842.876
Factor 4	4096	SORBS3	-842.541
Factor 4	4097	DCUN1D2	-842.493
Factor 4	4098	SPTAN1	-842.439
Factor 4	4099	KCNMB3	-842.309
Factor 4	4100	PRMT2	-842.104
Factor 4	4101	REV3L	-841.926
Factor 4	4102	UBQLN4	-841.733
Factor 4	4103	DPAGT1	-841.595
Factor 4	4104	LINC01327	-841.194
Factor 4	4105	NBAS	-840.991
Factor 4	4106	CPSF2	-840.922
Factor 4	4107	PIEZO2	-840.86
Factor 4	4108	ORC2	-839.521
Factor 4	4109	AC008124.1	-839.372
Factor 4	4110	TSPAN4	-839.297
Factor 4	4111	AC005906.2	-839.292
Factor 4	4112	AC060780.1	-839.257
Factor 4	4113	AL031666.3	-838.934
Factor 4	4114	OSGEPL1	-838.931
Factor 4	4115	PRCD	-838.929
Factor 4	4116	CNBD2	-838.883
Factor 4	4117	SEPT7-AS1	-838.784
Factor 4	4118	MCM8-AS1	-838.382
Factor 4	4119	AC115622.1	-838.348
Factor 4	4120	DNAJC9-AS1	-838.299
Factor 4	4121	CCDC154	-838.293
Factor 4	4122	TFAM	-838.248
Factor 4	4123	AVPI1	-838.177
Factor 4	4124	LIN7A	-838.17
Factor 4	4125	ANO7	-837.935
Factor 4	4126	ALDH8A1	-837.82
Factor 4	4127	WDR73	-837.814
Factor 4	4128	ZFPL1	-837.427
Factor 4	4129	SSH1	-837.323
Factor 4	4130	AC007066.2	-836.879
Factor 4	4131	ZMYND12	-836.719
Factor 4	4132	MAN2B2	-836.232
Factor 4	4133	ALG13	-836.078
Factor 4	4134	SNX9	-835.485
Factor 4	4135	ZFHX4	-835.312
Factor 4	4136	HIPK3	-834.57
Factor 4	4137	SHMT1	-834.402
Factor 4	4138	MTMR2	-834.315
Factor 4	4139	USHBP1	-833.736
Factor 4	4140	LEFTY1	-833.718
Factor 4	4141	DDX18	-833.664
Factor 4	4142	DCT	-833.185
Factor 4	4143	PMS1	-833.08
Factor 4	4144	C11orf1	-833.069
Factor 4	4145	FTCD	-833.068
Factor 4	4146	PWRN1	-833.047
Factor 4	4147	ZNF283	-833.007
Factor 4	4148	SHMT2	-832.964
Factor 4	4149	LXN	-832.96
Factor 4	4150	YPEL5	-832.895
Factor 4	4151	NBPF19:NBPF26	-832.726
Factor 4	4152	SCARNA15	-832.448
Factor 4	4153	MAP2K1	-832.399
Factor 4	4154	DAPK1	-832.253
Factor 4	4155	PEBP4	-832.242
Factor 4	4156	AC008764.8	-832.233
Factor 4	4157	CNTFR	-832.171
Factor 4	4158	TEX11	-831.96
Factor 4	4159	GALNT6	-831.886
Factor 4	4160	TRAPPC3	-831.635
Factor 4	4161	GRIK5	-831.334
Factor 4	4162	RFESD	-830.86
Factor 4	4163	Z97832.2	-830.336
Factor 4	4164	L3HYPDH	-829.778
Factor 4	4165	AC105760.2	-829.728
Factor 4	4166	SKA2	-829.648
Factor 4	4167	GLB1	-829.642
Factor 4	4168	LRP1	-829.515
Factor 4	4169	AC092567.1	-829.471
Factor 4	4170	GRK3	-829.46
Factor 4	4171	ANO2	-829.35
Factor 4	4172	DHX9	-829.174
Factor 4	4173	LYVE1	-828.415
Factor 4	4174	GOLM1	-828.238
Factor 4	4175	UQCC3	-828.053
Factor 4	4176	AC016687.3	-828.025
Factor 4	4177	AC112493.1	-827.509
Factor 4	4178	ARHGEF10	-827.484
Factor 4	4179	AC010325.1	-827.34
Factor 4	4180	UBA6-AS1	-827.007
Factor 4	4181	ME3	-826.752
Factor 4	4182	TBPL1	-826.712
Factor 4	4183	LY86	-826.659
Factor 4	4184	USP53	-826.594
Factor 4	4185	AC007686.3	-826.442
Factor 4	4186	AC004908.2	-826.396
Factor 4	4187	CHAC1	-826.156
Factor 4	4188	BRD8	-825.855
Factor 4	4189	RNF182	-825.738
Factor 4	4190	SLC35F5	-825.656
Factor 4	4191	AC004805.1	-825.47
Factor 4	4192	AC007285.2	-825.058
Factor 4	4193	HPN-AS1	-824.94
Factor 4	4194	MRPL46	-824.916
Factor 4	4195	NDRG1	-824.788
Factor 4	4196	COQ8A	-824.361
Factor 4	4197	MBTPS1	-824.333
Factor 4	4198	DNAAF5	-824.176
Factor 4	4199	BRAT1	-824.061
Factor 4	4200	BLMH	-824.046
Factor 4	4201	AC063979.2	-824
Factor 4	4202	SLC36A4	-823.996
Factor 4	4203	EFEMP2	-823.588
Factor 4	4204	ST7-AS2	-823.214
Factor 4	4205	AC138696.1	-823.018
Factor 4	4206	AC073842.1	-822.736
Factor 4	4207	LINC02259	-822.653
Factor 4	4208	AC084337.2	-822.629
Factor 4	4209	ZFAND2A	-822.305
Factor 4	4210	SOSTDC1	-822.09
Factor 4	4211	MAVS	-822.069
Factor 4	4212	AC022858.1	-821.552
Factor 4	4213	S100Z	-821.142
Factor 4	4214	ZNF415	-821.04
Factor 4	4215	CGRRF1	-820.336
Factor 4	4216	ST8SIA1	-820.129
Factor 4	4217	TMEM74B	-820.082
Factor 4	4218	ILF3-AS1	-820.074
Factor 4	4219	ZNF569	-820.031
Factor 4	4220	CASP8	-819.955
Factor 4	4221	ADAMTS12	-819.92
Factor 4	4222	SFXN4	-819.901
Factor 4	4223	PLOD2	-818.852
Factor 4	4224	LRBA	-818.809
Factor 4	4225	NTN1	-818.803
Factor 4	4226	CEP63	-818.713
Factor 4	4227	TNIP2	-818.381
Factor 4	4228	LINC01362	-818.294
Factor 4	4229	IQGAP1	-817.995
Factor 4	4230	SLC6A1-AS1	-817.712
Factor 4	4231	LLPH-AS1	-817.43
Factor 4	4232	ZNHIT3	-817.231
Factor 4	4233	UBOX5-AS1	-816.948
Factor 4	4234	HSD11B1	-816.457
Factor 4	4235	CACFD1	-816.266
Factor 4	4236	A2ML1	-816.087
Factor 4	4237	CHIC2	-815.993
Factor 4	4238	LNPEP	-815.921
Factor 4	4239	MAOB	-815.757
Factor 4	4240	MGST1	-815.591
Factor 4	4241	RBBP9	-815.526
Factor 4	4242	TEKT1	-815.498
Factor 4	4243	SFXN3	-815.389
Factor 4	4244	AC010127.1	-815.366
Factor 4	4245	NOS1AP	-815.102
Factor 4	4246	AC137630.1	-814.858
Factor 4	4247	IDH1	-814.828
Factor 4	4248	AC005089.1	-813.431
Factor 4	4249	AL359918.2	-813.315
Factor 4	4250	ABCG1	-813.019
Factor 4	4251	PM20D2	-812.993
Factor 4	4252	C3orf62	-812.958
Factor 4	4253	DYNLRB2	-812.935
Factor 4	4254	PPARG	-812.258
Factor 4	4255	LINC00663	-811.9
Factor 4	4256	CATIP-AS2	-811.835
Factor 4	4257	RPP14	-811.47
Factor 4	4258	AC015468.4	-810.928
Factor 4	4259	DCUN1D5	-810.92
Factor 4	4260	AC140125.2	-810.528
Factor 4	4261	AC005225.3	-810.45
Factor 4	4262	LINC02141	-809.805
Factor 4	4263	GOLGA6L7P	-809.783
Factor 4	4264	SLC29A2	-809.756
Factor 4	4265	ADAP2	-809.502
Factor 4	4266	PNPLA5	-809.473
Factor 4	4267	WDR92	-809.453
Factor 4	4268	LINC00630	-809.167
Factor 4	4269	RELN	-809.152
Factor 4	4270	RICTOR	-809.027
Factor 4	4271	CHCHD7	-808.238
Factor 4	4272	DNAJC27-AS1	-808.203
Factor 4	4273	OSGEPL1-AS1	-808.008
Factor 4	4274	KCNIP2	-807.85
Factor 4	4275	TMEM211	-807.183
Factor 4	4276	TSPAN5	-807.055
Factor 4	4277	AC016598.1	-807.05
Factor 4	4278	PDK3	-806.682
Factor 4	4279	HINFP	-806.563
Factor 4	4280	MAGI1-AS1	-806.545
Factor 4	4281	MPP6	-806.411
Factor 4	4282	GPR146	-806.272
Factor 4	4283	SUN2	-806.145
Factor 4	4284	PACERR	-805.859
Factor 4	4285	HNRNPH1	-805.478
Factor 4	4286	ARF4-AS1	-805.249
Factor 4	4287	PTPDC1	-805.164
Factor 4	4288	SMC3	-804.896
Factor 4	4289	ZNF681	-804.84
Factor 4	4290	MBOAT7	-804.831
Factor 4	4291	SLC22A5	-804.566
Factor 4	4292	C14orf132	-804.427
Factor 4	4293	MCEE	-803.864
Factor 4	4294	PIGK	-803.837
Factor 4	4295	TRIM62	-803.658
Factor 4	4296	TAF4	-803.04
Factor 4	4297	VAMP8	-802.687
Factor 4	4298	AC011444.2	-802.441
Factor 4	4299	DCSTAMP	-801.895
Factor 4	4300	AC017101.1	-801.832
Factor 4	4301	SCIMP	-801.318
Factor 4	4302	AC012074.1	-801.277
Factor 4	4303	TRMT11	-801.237
Factor 4	4304	MDK	-801.209
Factor 4	4305	ZNF610	-801.016
Factor 4	4306	FAM222A	-800.908
Factor 4	4307	SCARA3	-800.579
Factor 4	4308	NDUFA6-AS1	-800.286
Factor 4	4309	SKAP1	-800.224
Factor 4	4310	RRBP1	-800.184
Factor 4	4311	CSNK1G1	-799.929
Factor 4	4312	AL162171.2	-799.849
Factor 4	4313	SNHG8	-799.771
Factor 4	4314	AC005280.1	-799.763
Factor 4	4315	CTNNA1	-799.749
Factor 4	4316	AC097460.1	-799.488
Factor 4	4317	MEOX2-AS1	-799.159
Factor 4	4318	DIMT1	-799.083
Factor 4	4319	CFAP52	-798.824
Factor 4	4320	SLC25A34	-798.7
Factor 4	4321	PPIE	-798.588
Factor 4	4322	GSTM4	-798.477
Factor 4	4323	DMC1	-798.08
Factor 4	4324	CARNS1	-797.927
Factor 4	4325	CALB1	-797.878
Factor 4	4326	DMXL1	-797.753
Factor 4	4327	MBIP	-797.318
Factor 4	4328	ZNF169	-797.212
Factor 4	4329	KCTD7	-797.18
Factor 4	4330	RNF113A	-797.083
Factor 4	4331	HSCB	-797.025
Factor 4	4332	TSEN54	-796.968
Factor 4	4333	AC099066.1	-796.899
Factor 4	4334	DAAM2	-796.883
Factor 4	4335	STX7	-796.88
Factor 4	4336	MMS22L	-796.778
Factor 4	4337	VPS50	-796.724
Factor 4	4338	SLC2A4RG	-796.37
Factor 4	4339	AC140481.1	-796.209
Factor 4	4340	PHTF2	-795.918
Factor 4	4341	TRABD	-795.575
Factor 4	4342	AC245595.1:FP700111.1	-795.467
Factor 4	4343	AC107464.1	-795.405
Factor 4	4344	AC113386.1	-795.115
Factor 4	4345	GLI4	-795.002
Factor 4	4346	AC016644.1	-794.981
Factor 4	4347	AC009229.2	-794.672
Factor 4	4348	AC007611.1	-794.084
Factor 4	4349	RPL5	-793.746
Factor 4	4350	IMPG1	-793.704
Factor 4	4351	ARHGEF1	-793.641
Factor 4	4352	ST8SIA6	-793.599
Factor 4	4353	BANK1	-793.516
Factor 4	4354	AC091133.1	-793.114
Factor 4	4355	TUG1	-792.577
Factor 4	4356	TRAF2	-792.547
Factor 4	4357	EPHB1	-792.428
Factor 4	4358	ANKRD10-IT1	-792.14
Factor 4	4359	SWAP70	-792
Factor 4	4360	IMMP2L	-791.971
Factor 4	4361	AP3S2	-791.864
Factor 4	4362	TMTC3	-791.591
Factor 4	4363	AC015813.6	-791.455
Factor 4	4364	COBL	-791.435
Factor 4	4365	TNFRSF21	-791.413
Factor 4	4366	RHCE:RHD	-791.213
Factor 4	4367	AP001972.5	-790.969
Factor 4	4368	COA6	-790.906
Factor 4	4369	RPS5	-790.746
Factor 4	4370	AGAP1	-790.693
Factor 4	4371	AC005670.1	-790.539
Factor 4	4372	RPL7	-790.413
Factor 4	4373	SLBP	-790.017
Factor 4	4374	CARS-AS1	-789.8
Factor 4	4375	ZNF550	-789.741
Factor 4	4376	BANF1	-789.719
Factor 4	4377	DPP7	-789.676
Factor 4	4378	CAPN10-AS1	-789.319
Factor 4	4379	TACR3	-789.152
Factor 4	4380	GSTP1	-788.989
Factor 4	4381	AC107871.1	-788.913
Factor 4	4382	NDUFA4L2	-788.737
Factor 4	4383	ETV4	-788.423
Factor 4	4384	LINC02060	-788.396
Factor 4	4385	PDE4DIP	-788.339
Factor 4	4386	AC122688.3	-788.279
Factor 4	4387	FLT3	-788.275
Factor 4	4388	PHLDB3	-788.101
Factor 4	4389	AC002546.1	-788.089
Factor 4	4390	EEF1A1	-787.646
Factor 4	4391	AC006213.2	-787.6
Factor 4	4392	ADAM20	-787.487
Factor 4	4393	AC022762.2	-787.443
Factor 4	4394	AC058822.1	-787.317
Factor 4	4395	CLN6	-787.305
Factor 4	4396	AC018529.3	-787.226
Factor 4	4397	ATXN2L	-786.856
Factor 4	4398	FNBP1	-786.856
Factor 4	4399	VEPH1	-786.492
Factor 4	4400	IQCG	-786.426
Factor 4	4401	AC090541.1	-786.352
Factor 4	4402	AC008764.6	-786.351
Factor 4	4403	ATP6V0E1	-786.127
Factor 4	4404	MATR3	-786.121
Factor 4	4405	TRMT10B	-786.02
Factor 4	4406	SEMA3F	-786.001
Factor 4	4407	FAM71D	-785.579
Factor 4	4408	DGAT2	-785.538
Factor 4	4409	TMEM200C	-785.357
Factor 4	4410	MYPOP	-785.127
Factor 4	4411	AL450992.2	-785.071
Factor 4	4412	PCNP	-785.068
Factor 4	4413	ABCG8	-784.84
Factor 4	4414	GPR176	-784.319
Factor 4	4415	C17orf80	-784.202
Factor 4	4416	MMRN2	-784.155
Factor 4	4417	NCK2	-783.985
Factor 4	4418	LRRC57	-783.804
Factor 4	4419	LIMA1	-783.773
Factor 4	4420	STARD3	-783.475
Factor 4	4421	SHARPIN	-783.169
Factor 4	4422	AC105277.1	-783.128
Factor 4	4423	C10orf10	-782.391
Factor 4	4424	LINC00836	-782.369
Factor 4	4425	GCK	-782.171
Factor 4	4426	AL499616.1	-781.983
Factor 4	4427	AP002812.2	-781.945
Factor 4	4428	IER3	-781.943
Factor 4	4429	GNB3	-781.922
Factor 4	4430	ACTR5	-781.235
Factor 4	4431	ITM2B	-781.201
Factor 4	4432	NPIPA8	-780.902
Factor 4	4433	ZNF618	-780.779
Factor 4	4434	GXYLT1	-780.672
Factor 4	4435	ITGAV	-780.238
Factor 4	4436	PICART1	-780.199
Factor 4	4437	DPF1	-779.977
Factor 4	4438	ZNF688	-779.814
Factor 4	4439	SSTR3	-779.622
Factor 4	4440	EAF2	-779.6
Factor 4	4441	ST3GAL4	-778.736
Factor 4	4442	GRAMD1A	-778.555
Factor 4	4443	CTXN2	-777.594
Factor 4	4444	TARDBP	-777.513
Factor 4	4445	HYPK	-777.403
Factor 4	4446	AC005609.5	-776.831
Factor 4	4447	FRA10AC1	-776.721
Factor 4	4448	SLC25A21-AS1	-776.458
Factor 4	4449	PLEKHD1	-776.412
Factor 4	4450	DNASE1	-776.303
Factor 4	4451	GPR68	-776.228
Factor 4	4452	AL360270.1	-776.208
Factor 4	4453	AP002433.1	-776.202
Factor 4	4454	OR8S1	-776.117
Factor 4	4455	GDAP1L1	-776.116
Factor 4	4456	CHST1	-775.988
Factor 4	4457	AL590867.1	-775.733
Factor 4	4458	SLC9A2	-775.704
Factor 4	4459	RBM5-AS1	-775.158
Factor 4	4460	CDK13	-774.628
Factor 4	4461	AC118555.1	-774.5
Factor 4	4462	ZC2HC1C	-774.432
Factor 4	4463	AC012501.1	-774.387
Factor 4	4464	ZNF219	-774.145
Factor 4	4465	BORCS7	-774.139
Factor 4	4466	ETFDH	-774.124
Factor 4	4467	WAC	-774.044
Factor 4	4468	CEP97	-773.965
Factor 4	4469	LAMP5-AS1	-773.934
Factor 4	4470	RNF212B	-773.896
Factor 4	4471	YTHDF1	-773.879
Factor 4	4472	PGRMC2	-773.439
Factor 4	4473	ABCC5	-773.102
Factor 4	4474	LAS1L	-773.076
Factor 4	4475	MGAT5B	-772.881
Factor 4	4476	AC073342.1	-772.751
Factor 4	4477	MGME1	-772.598
Factor 4	4478	ANKRD20A4	-772.11
Factor 4	4479	STARD13-AS	-772.02
Factor 4	4480	MYOCOS	-772.016
Factor 4	4481	C9orf41-AS1	-771.98
Factor 4	4482	TGM1	-771.857
Factor 4	4483	CCDC7	-771.695
Factor 4	4484	OSBPL7	-771.641
Factor 4	4485	CASC18	-771.452
Factor 4	4486	EEF2K	-771.187
Factor 4	4487	ZNF502	-770.929
Factor 4	4488	INTS3	-770.667
Factor 4	4489	TMEM220	-770.486
Factor 4	4490	CREBRF	-770.366
Factor 4	4491	AL031668.1	-770.357
Factor 4	4492	AC117395.3	-770.244
Factor 4	4493	MBLAC2	-770.114
Factor 4	4494	PTRH2	-769.774
Factor 4	4495	MCCC1	-769.594
Factor 4	4496	RBM39	-769.402
Factor 4	4497	RPSA	-769.346
Factor 4	4498	ACOT6	-768.963
Factor 4	4499	OSMR	-768.861
Factor 4	4500	ETFBKMT	-768.502
Factor 4	4501	HDAC1	-768.289
Factor 4	4502	FBXL20	-768.215
Factor 4	4503	AP001160.2	-768.078
Factor 4	4504	PTPN4	-768.011
Factor 4	4505	ANAPC5	-767.93
Factor 4	4506	PTER	-767.893
Factor 4	4507	AFMID	-767.831
Factor 4	4508	AP003071.2	-767.592
Factor 4	4509	AC018752.1	-767.27
Factor 4	4510	NAA11	-767.224
Factor 4	4511	TAB2	-766.904
Factor 4	4512	AL691447.2	-766.523
Factor 4	4513	PACS2	-766.273
Factor 4	4514	GTPBP10	-766.165
Factor 4	4515	AC078795.1	-766.111
Factor 4	4516	CASZ1	-766.064
Factor 4	4517	AC004485.1	-765.837
Factor 4	4518	FO393401.1	-765.753
Factor 4	4519	ZNF263	-765.721
Factor 4	4520	MEGF6	-765.614
Factor 4	4521	TEX29	-765.206
Factor 4	4522	CNNM1	-764.824
Factor 4	4523	SNRPD3	-764.522
Factor 4	4524	AL512622.1	-764.414
Factor 4	4525	LINC02254	-764.371
Factor 4	4526	FCF1	-763.924
Factor 4	4527	HAUS3	-763.611
Factor 4	4528	SF3B3	-763.6
Factor 4	4529	TPRN	-763.165
Factor 4	4530	ZNF280D	-762.976
Factor 4	4531	AL512590.3	-762.917
Factor 4	4532	AIFM2	-762.863
Factor 4	4533	AL139383.1	-762.643
Factor 4	4534	AC006145.1	-762.117
Factor 4	4535	PLEKHH2	-762.073
Factor 4	4536	PAOX	-761.781
Factor 4	4537	AF127577.2	-761.496
Factor 4	4538	FGF18	-761.424
Factor 4	4539	NCOA7-AS1	-761.176
Factor 4	4540	ZMAT5	-760.958
Factor 4	4541	DEPDC4	-760.429
Factor 4	4542	LINC01534	-760.361
Factor 4	4543	IL17RD	-760.273
Factor 4	4544	ALOX15B	-760.19
Factor 4	4545	ANKRD45	-760.108
Factor 4	4546	RBBP5	-760.08
Factor 4	4547	TMEM123	-759.866
Factor 4	4548	GXYLT2	-759.751
Factor 4	4549	LINC00326	-759.607
Factor 4	4550	AC138819.1:AC139491.4	-759.487
Factor 4	4551	UFC1	-759.328
Factor 4	4552	AC020687.1	-759.205
Factor 4	4553	SLC3A1	-759.079
Factor 4	4554	RMI2	-758.974
Factor 4	4555	CABLES1	-758.847
Factor 4	4556	LINC00115	-758.553
Factor 4	4557	AC004542.2	-758.279
Factor 4	4558	SLC27A3	-758.181
Factor 4	4559	BRCA1	-757.993
Factor 4	4560	MRPS16	-757.888
Factor 4	4561	ACOXL	-757.219
Factor 4	4562	TBC1D2B	-757.209
Factor 4	4563	BTN2A1	-756.96
Factor 4	4564	AC132192.2	-755.957
Factor 4	4565	EDDM13	-755.874
Factor 4	4566	MECOM	-755.805
Factor 4	4567	RPARP-AS1	-755.672
Factor 4	4568	GDNF-AS1	-755.518
Factor 4	4569	CNIH1	-755.363
Factor 4	4570	AC020910.4	-755.32
Factor 4	4571	TSHZ3	-755.22
Factor 4	4572	LINC00654	-755.187
Factor 4	4573	DAZAP1	-754.858
Factor 4	4574	ZFYVE27	-754.539
Factor 4	4575	TCTN2	-754.289
Factor 4	4576	C19orf25	-754.279
Factor 4	4577	ST7-OT4	-754.248
Factor 4	4578	PCDHGA1	-754.235
Factor 4	4579	CADM2-AS2	-753.962
Factor 4	4580	BMS1	-753.914
Factor 4	4581	IGF2BP3	-753.876
Factor 4	4582	RPL36AL	-753.805
Factor 4	4583	ZNF117	-753.792
Factor 4	4584	ARHGAP23	-753.783
Factor 4	4585	SMPD4	-753.768
Factor 4	4586	PDE11A	-753.525
Factor 4	4587	TLE2	-753.496
Factor 4	4588	LRRC37A2:LRRC37A3	-753.478
Factor 4	4589	LINC01605	-753.395
Factor 4	4590	LINC00639	-753.207
Factor 4	4591	AC034236.2	-753.192
Factor 4	4592	CPT1C	-753.087
Factor 4	4593	SGCG	-753.069
Factor 4	4594	ACYP1	-752.951
Factor 4	4595	IQCE	-752.794
Factor 4	4596	APITD1-CORT	-752.789
Factor 4	4597	KIAA2026	-752.457
Factor 4	4598	AP000432.3	-752.429
Factor 4	4599	AL031594.1	-752.186
Factor 4	4600	DYNLT1	-752.1
Factor 4	4601	AC005498.3	-751.82
Factor 4	4602	RAB4A	-751.647
Factor 4	4603	MEST	-751.568
Factor 4	4604	GNB1L	-751.488
Factor 4	4605	CLEC2D	-751.484
Factor 4	4606	F10	-751.219
Factor 4	4607	CERCAM	-751.126
Factor 4	4608	ABHD14A-ACY1	-751.115
Factor 4	4609	KLHL2	-750.871
Factor 4	4610	AL117209.1	-750.613
Factor 4	4611	ENPP2	-750.143
Factor 4	4612	TMEM170A	-750.138
Factor 4	4613	FLJ40288	-750.125
Factor 4	4614	STX19	-750.007
Factor 4	4615	FASTKD2	-749.82
Factor 4	4616	ZNF329	-749.721
Factor 4	4617	AC116616.1	-749.713
Factor 4	4618	EPHA8	-749.251
Factor 4	4619	BFSP2-AS1	-749.014
Factor 4	4620	RPL6	-748.679
Factor 4	4621	CXorf38	-748.66
Factor 4	4622	AL133453.1	-748.286
Factor 4	4623	FCHO1	-748.242
Factor 4	4624	PTH1R	-747.497
Factor 4	4625	MARC2	-747.289
Factor 4	4626	NINJ2	-747.04
Factor 4	4627	DNMBP	-747.035
Factor 4	4628	ADAM23	-746.592
Factor 4	4629	SSBP2	-746.457
Factor 4	4630	AC107884.1	-746.444
Factor 4	4631	KCND3	-746.197
Factor 4	4632	DPYSL4	-746.181
Factor 4	4633	NUSAP1	-746.166
Factor 4	4634	PODNL1	-745.976
Factor 4	4635	LINC00457	-745.906
Factor 4	4636	PHF21B	-745.737
Factor 4	4637	ZNF774	-745.639
Factor 4	4638	AC092794.1	-745.636
Factor 4	4639	AC109460.2	-745.499
Factor 4	4640	AC092666.1	-745.239
Factor 4	4641	UBAC1	-745.2
Factor 4	4642	ZNF483	-745.146
Factor 4	4643	TACR1	-745.119
Factor 4	4644	ATPAF1	-744.862
Factor 4	4645	AC005841.1	-744.676
Factor 4	4646	AAAS	-744.531
Factor 4	4647	FAM206A	-744.392
Factor 4	4648	TMEM94	-744.281
Factor 4	4649	SOX5-AS1	-743.971
Factor 4	4650	AC084032.1	-743.783
Factor 4	4651	SYP-AS1	-743.354
Factor 4	4652	PRMT5	-743.233
Factor 4	4653	SLC11A1	-743.071
Factor 4	4654	ZC3H10	-742.959
Factor 4	4655	FUT2	-742.846
Factor 4	4656	CLIP1-AS1	-742.451
Factor 4	4657	AC040896.1	-742.271
Factor 4	4658	PROCA1	-742.133
Factor 4	4659	OSMR-AS1	-742.076
Factor 4	4660	TRAPPC12	-742.013
Factor 4	4661	ACIN1	-741.759
Factor 4	4662	SYNE2	-741.665
Factor 4	4663	MTCP1	-741.642
Factor 4	4664	GGH	-741.571
Factor 4	4665	B3GALT5	-741.405
Factor 4	4666	AL139089.1	-741.39
Factor 4	4667	C3orf49	-740.552
Factor 4	4668	USP20	-740.04
Factor 4	4669	CPEB2-AS1	-740.037
Factor 4	4670	USF3	-739.814
Factor 4	4671	NOD1	-739.739
Factor 4	4672	TMEM229B	-739.729
Factor 4	4673	SKIDA1	-739.714
Factor 4	4674	ARHGAP31	-739.603
Factor 4	4675	BUB3	-739.563
Factor 4	4676	BBOF1	-739.528
Factor 4	4677	YARS2	-739.166
Factor 4	4678	SSC5D	-738.967
Factor 4	4679	WASHC2A	-738.58
Factor 4	4680	UMPS	-738.373
Factor 4	4681	SNHG3	-737.913
Factor 4	4682	AC073896.2	-737.897
Factor 4	4683	LINC01793	-737.876
Factor 4	4684	AC007221.2	-737.874
Factor 4	4685	SDCBP2	-737.792
Factor 4	4686	RPS6KA1	-737.667
Factor 4	4687	AC000123.3	-737.217
Factor 4	4688	CTSF	-737.159
Factor 4	4689	GABRB1	-737.027
Factor 4	4690	C1orf204	-736.956
Factor 4	4691	GRM7-AS1	-736.921
Factor 4	4692	AC013472.2	-736.303
Factor 4	4693	AC098829.1	-736.301
Factor 4	4694	LYRM1	-736.234
Factor 4	4695	AC005833.3	-736.114
Factor 4	4696	AC004551.1	-735.721
Factor 4	4697	LINC01923	-735.462
Factor 4	4698	AP002373.1	-735.343
Factor 4	4699	AC120193.1	-735.173
Factor 4	4700	AC006141.1	-735.119
Factor 4	4701	RHOU	-734.805
Factor 4	4702	WBP1L	-734.675
Factor 4	4703	SSPN	-734.605
Factor 4	4704	MPHOSPH9	-734.554
Factor 4	4705	EFNB2	-734.051
Factor 4	4706	YOD1	-734.01
Factor 4	4707	EIF3F	-733.948
Factor 4	4708	AC066612.2	-733.858
Factor 4	4709	MB21D2	-733.157
Factor 4	4710	SEL1L2	-732.958
Factor 4	4711	MSRB2	-732.885
Factor 4	4712	DERL1	-732.867
Factor 4	4713	ENY2	-732.852
Factor 4	4714	MTSS1	-732.556
Factor 4	4715	AMH	-731.862
Factor 4	4716	SPATA2	-731.861
Factor 4	4717	NT5DC1	-731.823
Factor 4	4718	SLCO3A1	-731.558
Factor 4	4719	HLA-B	-731.522
Factor 4	4720	PATL1	-731.386
Factor 4	4721	TBXAS1	-731.381
Factor 4	4722	COPS5	-731.372
Factor 4	4723	RMND1	-731.335
Factor 4	4724	DLEU2	-731.111
Factor 4	4725	MYOT	-730.909
Factor 4	4726	AC127024.6	-730.769
Factor 4	4727	PIDD1	-730.766
Factor 4	4728	CNNM2	-730.248
Factor 4	4729	SPATA22	-730.172
Factor 4	4730	AC087294.1	-730.014
Factor 4	4731	AC104574.2	-729.973
Factor 4	4732	GRAMD2	-729.882
Factor 4	4733	AC090983.1	-729.74
Factor 4	4734	GSTT2B	-729.632
Factor 4	4735	PPFIA1	-729.547
Factor 4	4736	MEIOC	-729.522
Factor 4	4737	AC005562.1:LRRC37B	-729.19
Factor 4	4738	PLCXD1	-729.139
Factor 4	4739	TMEM260	-729.061
Factor 4	4740	FLOT2	-728.979
Factor 4	4741	PPM1D	-728.88
Factor 4	4742	AC024563.1	-728.816
Factor 4	4743	AC004039.1	-728.224
Factor 4	4744	ADCY3	-728.189
Factor 4	4745	TMCO4	-727.991
Factor 4	4746	AC245297.3	-727.917
Factor 4	4747	AC010542.3	-727.829
Factor 4	4748	SDHA	-727.82
Factor 4	4749	MYCBPAP	-727.729
Factor 4	4750	AC091059.1	-727.485
Factor 4	4751	STXBP3	-725.949
Factor 4	4752	KIFAP3	-725.881
Factor 4	4753	MTX2	-725.787
Factor 4	4754	AC005670.2	-725.553
Factor 4	4755	KIF1C	-725.266
Factor 4	4756	TCEA1	-725.072
Factor 4	4757	RPL22	-725.066
Factor 4	4758	TMEM42	-725.015
Factor 4	4759	RPL22L1	-724.985
Factor 4	4760	ZNF185	-724.92
Factor 4	4761	AF274858.3	-724.68
Factor 4	4762	AL133417.1	-724.479
Factor 4	4763	ZFHX4-AS1	-724.438
Factor 4	4764	OIP5-AS1	-724.354
Factor 4	4765	AC069544.1	-724.226
Factor 4	4766	PFKP	-724.22
Factor 4	4767	CFLAR-AS1	-724.099
Factor 4	4768	EIF2AK3	-723.94
Factor 4	4769	DAD1	-723.597
Factor 4	4770	AC022107.1	-723.536
Factor 4	4771	DNAJB6	-723.349
Factor 4	4772	LINC00506	-722.898
Factor 4	4773	XPNPEP1	-722.842
Factor 4	4774	AL161756.2	-722.812
Factor 4	4775	DNMT3B	-722.639
Factor 4	4776	PITRM1-AS1	-722.539
Factor 4	4777	PRDM8	-722.225
Factor 4	4778	AL445685.1	-722.072
Factor 4	4779	DDX58	-721.967
Factor 4	4780	AC126773.4	-721.932
Factor 4	4781	TRAF5	-721.804
Factor 4	4782	RPL13A	-721.43
Factor 4	4783	ARHGEF28	-721.418
Factor 4	4784	RCN3	-721.394
Factor 4	4785	GEMIN2	-721.254
Factor 4	4786	AC020659.2	-721.125
Factor 4	4787	AC022113.1	-720.9
Factor 4	4788	ACTA2-AS1	-720.69
Factor 4	4789	AC117503.2	-720.646
Factor 4	4790	AP000350.5	-720.557
Factor 4	4791	SIDT2	-719.883
Factor 4	4792	SH3GLB1	-719.479
Factor 4	4793	AL139317.1	-719.454
Factor 4	4794	DNAJC21	-719.18
Factor 4	4795	C15orf65	-719.166
Factor 4	4796	PLAC8L1	-719.042
Factor 4	4797	CCT2	-718.948
Factor 4	4798	AC025627.1	-718.792
Factor 4	4799	EMSY	-718.577
Factor 4	4800	TTLL5	-718.342
Factor 4	4801	ARHGEF4	-718.304
Factor 4	4802	AC105345.1	-718.162
Factor 4	4803	KLF13	-717.915
Factor 4	4804	TOP1	-717.893
Factor 4	4805	BX088645.1:CNTNAP3	-717.496
Factor 4	4806	PDE3A	-717.48
Factor 4	4807	AL354892.1	-717.344
Factor 4	4808	KCNN4	-717.212
Factor 4	4809	MIR4458HG	-717.208
Factor 4	4810	U91328.2	-717.01
Factor 4	4811	UBR4	-717.008
Factor 4	4812	CCDC74A	-716.976
Factor 4	4813	AC026523.1	-716.852
Factor 4	4814	AC016933.1	-716.508
Factor 4	4815	PM20D1	-716.198
Factor 4	4816	COA5	-715.624
Factor 4	4817	AC079089.1	-715.149
Factor 4	4818	MYT1L-AS1	-715.09
Factor 4	4819	ZFP69B	-714.814
Factor 4	4820	AL138831.1	-714.583
Factor 4	4821	ALG10B	-714.482
Factor 4	4822	TMEM43	-714.184
Factor 4	4823	BX664615.2	-714.036
Factor 4	4824	RIPOR1	-713.944
Factor 4	4825	TEX22	-713.695
Factor 4	4826	AL021453.1	-713.689
Factor 4	4827	SYPL1	-713.609
Factor 4	4828	METTL22	-713.558
Factor 4	4829	XYLT2	-713.003
Factor 4	4830	AC239803.2	-712.989
Factor 4	4831	OPA1	-712.44
Factor 4	4832	SYNGR2	-712.292
Factor 4	4833	DDX19B	-712.247
Factor 4	4834	REC114	-712.2
Factor 4	4835	ANO5	-712.195
Factor 4	4836	LINC01947	-712.107
Factor 4	4837	GOLGA7B	-712.021
Factor 4	4838	AL391097.1	-711.603
Factor 4	4839	SLC25A13	-711.391
Factor 4	4840	KCNK6	-711.13
Factor 4	4841	AP000866.1	-710.69
Factor 4	4842	PXN	-710.646
Factor 4	4843	ZNF250	-710.624
Factor 4	4844	CNP	-710.162
Factor 4	4845	OVGP1	-710.139
Factor 4	4846	C18orf32	-710.015
Factor 4	4847	DIAPH1	-709.41
Factor 4	4848	LINC00665	-709.291
Factor 4	4849	AC078846.1	-709.26
Factor 4	4850	PLPPR5	-709.068
Factor 4	4851	THOC5	-709.016
Factor 4	4852	PAPSS1	-708.69
Factor 4	4853	IRF9	-708.44
Factor 4	4854	ZFP30	-708.354
Factor 4	4855	LRRC19	-708.25
Factor 4	4856	C12orf65	-707.737
Factor 4	4857	AC091132.5:AC103810.2	-707.705
Factor 4	4858	STARD5	-707.536
Factor 4	4859	CHODL-AS1	-707.459
Factor 4	4860	AC211433.1	-707.192
Factor 4	4861	MPZL1	-707.181
Factor 4	4862	KDM3A	-706.986
Factor 4	4863	NTAN1	-706.95
Factor 4	4864	ENDOD1	-706.891
Factor 4	4865	FAM85B	-706.871
Factor 4	4866	HS3ST3A1	-706.8
Factor 4	4867	LINC01396	-706.639
Factor 4	4868	BCAR1	-706.563
Factor 4	4869	VAT1L	-706.509
Factor 4	4870	CATSPERG	-706.495
Factor 4	4871	FDFT1	-705.693
Factor 4	4872	HPS3	-705.637
Factor 4	4873	DHFR	-705.612
Factor 4	4874	AC016650.1	-705.596
Factor 4	4875	TNIP1	-705.456
Factor 4	4876	DLGAP1-AS5	-704.711
Factor 4	4877	ZNF473	-704.573
Factor 4	4878	RNF6	-704.329
Factor 4	4879	MMP15	-704.286
Factor 4	4880	HSD17B7	-704.271
Factor 4	4881	AC109587.1	-704.035
Factor 4	4882	CCNI	-704.015
Factor 4	4883	C2orf82	-704.009
Factor 4	4884	LINC02145	-703.91
Factor 4	4885	ZNF584	-703.787
Factor 4	4886	CDC14A	-703.63
Factor 4	4887	PTTG1	-703.178
Factor 4	4888	AC022364.1	-703.012
Factor 4	4889	AKAP8	-702.958
Factor 4	4890	AL035448.1	-702.748
Factor 4	4891	PSG11	-702.585
Factor 4	4892	SNHG6	-702.479
Factor 4	4893	NXF1	-702.396
Factor 4	4894	AC135782.1	-702.249
Factor 4	4895	PRRG3	-701.904
Factor 4	4896	FGF12-AS3	-701.703
Factor 4	4897	ANKRD36:ANKRD36B	-701.388
Factor 4	4898	CBR3	-701.23
Factor 4	4899	AC109809.1	-701.077
Factor 4	4900	PHYHD1	-700.939
Factor 4	4901	CRYZL1	-700.873
Factor 4	4902	AC090241.3	-700.695
Factor 4	4903	AL136298.1	-700.519
Factor 4	4904	RFC4	-700.353
Factor 4	4905	SPIDR	-700.293
Factor 4	4906	ZNF750	-700.277
Factor 4	4907	WDR62	-700.125
Factor 4	4908	TMEM216	-700.115
Factor 4	4909	UNC5B-AS1	-699.782
Factor 4	4910	AC083805.2	-699.281
Factor 4	4911	SMC4	-698.753
Factor 4	4912	TOX2	-698.481
Factor 4	4913	DZANK1	-698.418
Factor 4	4914	AUP1	-698.319
Factor 4	4915	FBXL7	-697.882
Factor 4	4916	ZNF337	-697.481
Factor 4	4917	CYP2U1	-697.19
Factor 4	4918	CIPC	-697.16
Factor 4	4919	PDPN	-697.027
Factor 4	4920	PPP1R32	-696.994
Factor 4	4921	AFF2	-696.867
Factor 4	4922	TMEM39A	-696.855
Factor 4	4923	LRRC37A:LRRC37A2	-696.218
Factor 4	4924	LINC01032	-696.036
Factor 4	4925	RERE	-695.965
Factor 4	4926	LINC00222	-695.895
Factor 4	4927	SENP6	-695.882
Factor 4	4928	ITGA1	-695.856
Factor 4	4929	GRIP2	-695.837
Factor 4	4930	THAP5	-695.728
Factor 4	4931	SLC6A13	-695.522
Factor 4	4932	LSM14A	-695.38
Factor 4	4933	TMEM135	-695.327
Factor 4	4934	AL355472.1	-695.315
Factor 4	4935	WRN	-695.273
Factor 4	4936	ATP11C	-695.237
Factor 4	4937	SF3B2	-694.904
Factor 4	4938	CCDC83	-694.523
Factor 4	4939	ZNF732	-694.47
Factor 4	4940	CHST12	-694.456
Factor 4	4941	SRSF1	-694.053
Factor 4	4942	LMO7	-694.002
Factor 4	4943	AC073343.2	-693.235
Factor 4	4944	AC007405.1	-693.093
Factor 4	4945	CACNA1D	-693.023
Factor 4	4946	PASK	-692.958
Factor 4	4947	LIFR-AS1	-692.905
Factor 4	4948	ZNF717	-692.864
Factor 4	4949	NR6A1	-692.794
Factor 4	4950	ITGB8	-692.564
Factor 4	4951	MRPL57	-692.268
Factor 4	4952	FPGT-TNNI3K	-692.264
Factor 4	4953	C1orf56	-691.964
Factor 4	4954	KLHL17	-691.938
Factor 4	4955	TFAP4	-691.873
Factor 4	4956	AC009690.1	-691.863
Factor 4	4957	LINC02201	-691.835
Factor 4	4958	RELL1	-691.761
Factor 4	4959	SLC26A4	-691.714
Factor 4	4960	OGFOD1	-691.455
Factor 4	4961	LINC01011	-691.415
Factor 4	4962	ULBP2	-691.316
Factor 4	4963	KANK4	-691.287
Factor 4	4964	TMCC1-AS1	-691.057
Factor 4	4965	NSD2	-690.883
Factor 4	4966	ZEB1	-690.871
Factor 4	4967	KIAA1109	-690.752
Factor 4	4968	ZNF100	-690.597
Factor 4	4969	IFIH1	-690.596
Factor 4	4970	A1BG	-690.514
Factor 4	4971	CHD6	-690.433
Factor 4	4972	C2orf68	-690.413
Factor 4	4973	NEDD1	-690.258
Factor 4	4974	GMCL1	-690.179
Factor 4	4975	BCAR3	-689.624
Factor 4	4976	AC018878.1	-689.61
Factor 4	4977	RTCB	-689.229
Factor 4	4978	AP000229.1	-689.159
Factor 4	4979	ZNF501	-689.068
Factor 4	4980	PNLDC1	-689.051
Factor 4	4981	WDR54	-689.006
Factor 4	4982	AC022540.1	-688.982
Factor 4	4983	AC140912.1	-688.921
Factor 4	4984	ZNF674-AS1	-688.898
Factor 4	4985	RHOG	-688.817
Factor 4	4986	OGDH	-688.537
Factor 4	4987	AC067817.2	-687.985
Factor 4	4988	BNC2	-687.979
Factor 4	4989	DIRC3-AS1	-687.213
Factor 4	4990	ZSCAN26	-686.959
Factor 4	4991	AC026979.3	-686.664
Factor 4	4992	ARHGAP19	-686.476
Factor 4	4993	LCP2	-685.552
Factor 4	4994	SASS6	-685.436
Factor 4	4995	RNF7	-685.131
Factor 4	4996	AC092745.1	-685.045
Factor 4	4997	BIRC3	-685.045
Factor 4	4998	SH3PXD2A	-684.879
Factor 4	4999	AC018638.6	-684.847
Factor 4	5000	FBXO28	-684.663
Factor 4	5001	AC103853.1	-684.634
Factor 4	5002	ARMCX3-AS1	-684.439
Factor 4	5003	AC022098.1	-684.288
Factor 4	5004	AL022097.1	-684.032
Factor 4	5005	FIGNL1	-683.808
Factor 4	5006	AP005203.1	-683.418
Factor 4	5007	MAP3K14	-683.296
Factor 4	5008	HSPH1	-683.164
Factor 4	5009	LINC00937	-683.078
Factor 4	5010	NUP205	-683.018
Factor 4	5011	HELZ	-682.987
Factor 4	5012	ADNP-AS1	-682.874
Factor 4	5013	TAF1A-AS1	-682.802
Factor 4	5014	CCDC152	-682.664
Factor 4	5015	SCNM1	-682.512
Factor 4	5016	ALPK1	-682.459
Factor 4	5017	GNPAT	-682.171
Factor 4	5018	AC010320.4	-681.566
Factor 4	5019	RASSF1	-681.177
Factor 4	5020	AL589843.1	-681.011
Factor 4	5021	GSTA4	-680.916
Factor 4	5022	GABPB1	-680.865
Factor 4	5023	SLC25A12	-680.753
Factor 4	5024	AC091729.3	-680.718
Factor 4	5025	PILRB	-679.85
Factor 4	5026	SLC6A9	-679.726
Factor 4	5027	RPL30	-679.545
Factor 4	5028	LMNTD1	-679.437
Factor 4	5029	SERHL2	-679.091
Factor 4	5030	AC005828.1	-679.058
Factor 4	5031	PLSCR1	-678.985
Factor 4	5032	EGLN1	-678.953
Factor 4	5033	KLHL23	-678.909
Factor 4	5034	AL078612.1:TPT1-AS1	-678.871
Factor 4	5035	C19orf57	-678.364
Factor 4	5036	AL157938.3	-678.334
Factor 4	5037	BCAS4	-678.111
Factor 4	5038	AL133351.1	-677.61
Factor 4	5039	TIMM9	-677.222
Factor 4	5040	AL049840.1	-676.801
Factor 4	5041	AL035409.1	-676.607
Factor 4	5042	AACS	-675.791
Factor 4	5043	MCM6	-675.453
Factor 4	5044	CRIP3	-675.317
Factor 4	5045	AQP1	-675.272
Factor 4	5046	AL139300.2	-675.069
Factor 4	5047	ZNF616	-675.015
Factor 4	5048	TRAPPC12-AS1	-674.979
Factor 4	5049	NOTCH2	-674.743
Factor 4	5050	DKK3	-674.648
Factor 4	5051	PHF1	-674.63
Factor 4	5052	TBC1D1	-674.575
Factor 4	5053	PCDH9-AS4	-674.492
Factor 4	5054	AC027130.1	-674.431
Factor 4	5055	LGI3	-674.397
Factor 4	5056	MTCH1	-674.25
Factor 4	5057	THOC7	-674.162
Factor 4	5058	FAM210A	-673.622
Factor 4	5059	AC100793.3	-673.393
Factor 4	5060	SH2D1B	-673.317
Factor 4	5061	TK2	-673.163
Factor 4	5062	TRIM16	-673.154
Factor 4	5063	NAT9	-673.003
Factor 4	5064	AL591767.1	-672.608
Factor 4	5065	LINC00921	-672.356
Factor 4	5066	ABCG2	-672.268
Factor 4	5067	AHCYL2	-672.157
Factor 4	5068	AC079226.2	-671.864
Factor 4	5069	H2AFZ	-671.745
Factor 4	5070	MICALL2	-671.521
Factor 4	5071	AC134772.1	-670.621
Factor 4	5072	HNRNPLL	-670.499
Factor 4	5073	ARHGAP26-AS1	-670.381
Factor 4	5074	AC005481.1	-670.127
Factor 4	5075	FAM153B	-669.727
Factor 4	5076	AL591926.2	-669.539
Factor 4	5077	TNPO3	-669.336
Factor 4	5078	XPOT	-669.29
Factor 4	5079	PIK3R3	-669.229
Factor 4	5080	KIAA1211	-668.987
Factor 4	5081	ADAL	-668.882
Factor 4	5082	NEMF	-668.573
Factor 4	5083	BTBD18	-668.498
Factor 4	5084	AK7	-668.443
Factor 4	5085	AC093297.1	-668.41
Factor 4	5086	TOMM34	-668.155
Factor 4	5087	ZC3H7B	-668.143
Factor 4	5088	AL136531.2	-667.986
Factor 4	5089	AC103810.2:ARL17A	-667.864
Factor 4	5090	AP003066.1	-667.798
Factor 4	5091	AC008393.1	-667.674
Factor 4	5092	TRMT12	-667.575
Factor 4	5093	TBC1D5	-667.378
Factor 4	5094	ZNF234	-667.246
Factor 4	5095	CC2D2B	-667.223
Factor 4	5096	MCHR2-AS1	-667.178
Factor 4	5097	AP001599.1	-667.154
Factor 4	5098	RIOX2	-667.025
Factor 4	5099	RPL23A	-666.984
Factor 4	5100	AC069368.1	-666.294
Factor 4	5101	AL683813.1	-666.283
Factor 4	5102	TMEM99	-666.121
Factor 4	5103	MIER1	-665.745
Factor 4	5104	ADCY5	-665.552
Factor 4	5105	LINC00871	-665.336
Factor 4	5106	RASSF1-AS1	-665.278
Factor 4	5107	AFAP1L2	-665.019
Factor 4	5108	SNX18	-664.96
Factor 4	5109	FBXO5	-664.643
Factor 4	5110	CBWD1:CBWD2	-664.612
Factor 4	5111	GTPBP8	-664.582
Factor 4	5112	AC010331.1	-664.533
Factor 4	5113	PLEKHM2	-664.517
Factor 4	5114	MTRR	-664.394
Factor 4	5115	NXNL2	-663.835
Factor 4	5116	RPRML	-663.815
Factor 4	5117	SMIM15-AS1	-663.604
Factor 4	5118	PKN1	-663.195
Factor 4	5119	AC099489.1	-663.182
Factor 4	5120	FGF12-AS1	-663.169
Factor 4	5121	NBPF9	-663.108
Factor 4	5122	ALK	-663.01
Factor 4	5123	AKAP13	-663.001
Factor 4	5124	PGM5	-662.88
Factor 4	5125	PUS1	-662.682
Factor 4	5126	PRPF18	-662.618
Factor 4	5127	AC008537.4	-662.552
Factor 4	5128	PRRT3-AS1	-662.467
Factor 4	5129	YPEL3	-662.324
Factor 4	5130	ADGRA3	-662.19
Factor 4	5131	TRIM68	-661.997
Factor 4	5132	AC098850.5	-661.757
Factor 4	5133	KRTAP5-AS1	-661.574
Factor 4	5134	ACACA	-661.471
Factor 4	5135	RBM47	-661.363
Factor 4	5136	SH3BP4	-660.771
Factor 4	5137	CERS6-AS1	-660.754
Factor 4	5138	AC073842.2	-660.529
Factor 4	5139	NCAPG2	-660.345
Factor 4	5140	EHD1	-659.988
Factor 4	5141	CCDC171	-659.95
Factor 4	5142	BSN-AS2	-659.892
Factor 4	5143	FAM182A:FAM182B	-659.787
Factor 4	5144	RN7SL521P	-659.662
Factor 4	5145	SPI1	-659.635
Factor 4	5146	LINC01580	-659.477
Factor 4	5147	AC007347.1	-659.47
Factor 4	5148	RAI2	-659.369
Factor 4	5149	ZNF213	-659.357
Factor 4	5150	PELI1	-659.307
Factor 4	5151	AC110015.1	-659.203
Factor 4	5152	AC123768.3	-658.855
Factor 4	5153	NRDE2	-658.699
Factor 4	5154	PAX5	-658.135
Factor 4	5155	PSMA6	-657.914
Factor 4	5156	RIN2	-657.87
Factor 4	5157	LINC01591	-657.753
Factor 4	5158	CNGA4	-657.579
Factor 4	5159	BACH1	-657.417
Factor 4	5160	LINC00667	-657.191
Factor 4	5161	AP000766.1	-657.13
Factor 4	5162	TCF12	-656.934
Factor 4	5163	CHD9	-656.111
Factor 4	5164	NAGPA	-655.975
Factor 4	5165	NPIPA1:NPIPA3	-655.829
Factor 4	5166	B9D2	-655.75
Factor 4	5167	PIGN	-655.705
Factor 4	5168	AL138787.2	-655.467
Factor 4	5169	SAV1	-655.458
Factor 4	5170	SCYL1	-655.417
Factor 4	5171	GSTK1	-655.259
Factor 4	5172	ZMYM3	-655.213
Factor 4	5173	AC073052.2	-655.21
Factor 4	5174	KCNC4	-655.008
Factor 4	5175	TMEM268	-654.979
Factor 4	5176	EGFR	-654.967
Factor 4	5177	SLC12A1	-654.915
Factor 4	5178	AP001001.1	-654.688
Factor 4	5179	AC004241.1	-654.06
Factor 4	5180	LINC01410	-653.972
Factor 4	5181	C11orf42	-653.893
Factor 4	5182	BMX	-653.455
Factor 4	5183	PPM1J	-652.766
Factor 4	5184	SYS1-DBNDD2	-652.716
Factor 4	5185	SMYD4	-652.681
Factor 4	5186	ELAVL1	-652.489
Factor 4	5187	CCDC15	-652.346
Factor 4	5188	TOP3B	-652.195
Factor 4	5189	LINC01567	-652.052
Factor 4	5190	QSOX2	-651.976
Factor 4	5191	AC092167.1	-651.822
Factor 4	5192	TRAF3IP3	-651.793
Factor 4	5193	LLGL1	-651.735
Factor 4	5194	ANKRD18B	-651.611
Factor 4	5195	DHRSX	-651.559
Factor 4	5196	TTC21B-AS1	-651.366
Factor 4	5197	AC011489.1	-650.867
Factor 4	5198	EBF3	-650.654
Factor 4	5199	TBC1D16	-650.61
Factor 4	5200	HEMK1	-650.542
Factor 4	5201	TRDN	-650.491
Factor 4	5202	FAM120C	-650.185
Factor 4	5203	SEC61A1	-650.007
Factor 4	5204	PTPN6	-649.766
Factor 4	5205	AC012313.7	-649.724
Factor 4	5206	TFPT	-649.516
Factor 4	5207	TRIM72	-649.259
Factor 4	5208	UPK1B	-649.173
Factor 4	5209	ACBD4	-648.959
Factor 4	5210	AGTPBP1	-648.782
Factor 4	5211	ELMOD3	-648.389
Factor 4	5212	ELOA	-648.331
Factor 4	5213	ZNF98	-648.188
Factor 4	5214	AC087636.1	-648.154
Factor 4	5215	OCIAD1-AS1	-647.91
Factor 4	5216	AC040977.1	-647.887
Factor 4	5217	PTCD3	-647.64
Factor 4	5218	RAPGEF4-AS1	-647.626
Factor 4	5219	ESD	-647.464
Factor 4	5220	HPS1	-647.307
Factor 4	5221	LINC00513	-647.215
Factor 4	5222	AC020779.2	-647.028
Factor 4	5223	CDC27	-646.851
Factor 4	5224	AC048382.5	-646.851
Factor 4	5225	AC022872.1	-646.803
Factor 4	5226	MED7	-646.703
Factor 4	5227	LINC00845	-646.245
Factor 4	5228	RPL39	-645.669
Factor 4	5229	DIRAS3	-645.656
Factor 4	5230	CD55	-645.57
Factor 4	5231	RPS6	-645.437
Factor 4	5232	SSSCA1-AS1	-645.134
Factor 4	5233	TSPAN15	-645.018
Factor 4	5234	LINC01563	-645.014
Factor 4	5235	TTC4	-644.936
Factor 4	5236	NOM1	-644.907
Factor 4	5237	LINC01503	-644.757
Factor 4	5238	SLC19A1	-644.321
Factor 4	5239	TMEM44-AS1	-644.2
Factor 4	5240	CCHCR1	-644.172
Factor 4	5241	AC026412.3	-644.129
Factor 4	5242	AC008269.1	-644.018
Factor 4	5243	KLHL11	-643.909
Factor 4	5244	AC004494.1	-643.381
Factor 4	5245	KANSL3	-643.364
Factor 4	5246	DIS3	-643.34
Factor 4	5247	GID4	-643.294
Factor 4	5248	AL352984.1	-643.274
Factor 4	5249	PTPN21	-642.912
Factor 4	5250	FADS6	-642.852
Factor 4	5251	LINC01930	-642.838
Factor 4	5252	HK3	-642.822
Factor 4	5253	SLC7A6OS	-642.783
Factor 4	5254	HBG2	-642.66
Factor 4	5255	KCNJ9	-642.397
Factor 4	5256	SLC22A13	-641.926
Factor 4	5257	TOB1	-641.895
Factor 4	5258	ZNF559-ZNF177	-641.751
Factor 4	5259	NBPF1	-641.547
Factor 4	5260	EDARADD	-641.431
Factor 4	5261	ZC3H3	-641.375
Factor 4	5262	AP006222.1	-641.229
Factor 4	5263	SENP2	-641.139
Factor 4	5264	IQCH-AS1	-640.967
Factor 4	5265	PROCR	-640.881
Factor 4	5266	EPX	-640.855
Factor 4	5267	SYT14	-640.774
Factor 4	5268	ANKRD20A2:ANKRD20A3	-640.695
Factor 4	5269	NPIPB11:NPIPB13	-640.667
Factor 4	5270	RPL27A	-640.651
Factor 4	5271	AL357079.1	-640.631
Factor 4	5272	STPG1	-640.544
Factor 4	5273	SRSF6	-639.818
Factor 4	5274	PSG6	-639.73
Factor 4	5275	PFKM	-639.609
Factor 4	5276	ITFG2	-639.594
Factor 4	5277	WRB	-639.476
Factor 4	5278	COG2	-639.416
Factor 4	5279	SLC26A5	-638.781
Factor 4	5280	CAV1	-638.713
Factor 4	5281	WNT5A	-638.62
Factor 4	5282	LINC01750	-638.543
Factor 4	5283	CAPN2	-638.342
Factor 4	5284	CHAC2	-638.321
Factor 4	5285	CYP4A22-AS1	-638.282
Factor 4	5286	ZNF32	-638.263
Factor 4	5287	ZSCAN30	-637.99
Factor 4	5288	PKHD1	-637.842
Factor 4	5289	IFNAR1	-637.826
Factor 4	5290	TMEM91	-637.809
Factor 4	5291	PIAS4	-637.519
Factor 4	5292	GCDH	-637.504
Factor 4	5293	DPH7	-637.474
Factor 4	5294	PKDCC	-637.248
Factor 4	5295	LINC02470	-637.191
Factor 4	5296	PKD1	-637.159
Factor 4	5297	RIN3	-637.13
Factor 4	5298	SH3PXD2A-AS1	-637.044
Factor 4	5299	AP000892.3	-636.993
Factor 4	5300	NDUFAF4	-636.958
Factor 4	5301	AC009163.4	-636.869
Factor 4	5302	AL096855.1	-636.779
Factor 4	5303	AC005899.7	-636.617
Factor 4	5304	SMPD2	-636.562
Factor 4	5305	XACT	-636.455
Factor 4	5306	AC091563.1	-636.382
Factor 4	5307	AC108156.1	-636.203
Factor 4	5308	TRIP11	-636.174
Factor 4	5309	BRD9	-636.121
Factor 4	5310	AC092839.1	-636.077
Factor 4	5311	RGMB-AS1	-636.021
Factor 4	5312	UBL3	-635.936
Factor 4	5313	C4orf46	-635.814
Factor 4	5314	QPCT	-635.768
Factor 4	5315	HGF	-635.766
Factor 4	5316	FLRT3	-635.732
Factor 4	5317	ZNF843	-635.66
Factor 4	5318	SRPRB	-635.347
Factor 4	5319	RPL37A	-635.322
Factor 4	5320	AC090502.1	-635.085
Factor 4	5321	FAM71F2	-635.078
Factor 4	5322	SIAH1	-634.765
Factor 4	5323	NEIL1	-634.701
Factor 4	5324	AC005759.1	-634.676
Factor 4	5325	PTRH1	-634.56
Factor 4	5326	AC105383.1	-634.473
Factor 4	5327	UACA	-634.39
Factor 4	5328	ZNF230	-634.197
Factor 4	5329	RAPGEF2	-634.131
Factor 4	5330	AL024498.1	-634.081
Factor 4	5331	PLEKHA6	-633.854
Factor 4	5332	MLF1	-633.737
Factor 4	5333	TCEANC	-633.598
Factor 4	5334	CHD7	-633.513
Factor 4	5335	RFX2	-633.508
Factor 4	5336	RNASEL	-633.497
Factor 4	5337	SPIN2A:SPIN2B	-633.329
Factor 4	5338	LINC00963	-633.074
Factor 4	5339	AC103810.2	-632.984
Factor 4	5340	ETV6	-632.916
Factor 4	5341	TMEM263	-632.896
Factor 4	5342	LINC01473	-632.606
Factor 4	5343	ARL4A:NSUN7	-632.454
Factor 4	5344	AC022613.2	-632.273
Factor 4	5345	C5orf34	-632.037
Factor 4	5346	CTBS	-631.922
Factor 4	5347	SACS-AS1	-631.782
Factor 4	5348	AC019118.2	-631.673
Factor 4	5349	IGFL2-AS1	-631.668
Factor 4	5350	GCAT	-631.458
Factor 4	5351	NUMA1	-631.313
Factor 4	5352	PDIA5	-631.125
Factor 4	5353	AC023024.1	-631.118
Factor 4	5354	GLO1	-631.107
Factor 4	5355	ZNF468	-630.979
Factor 4	5356	ZNF571-AS1	-630.437
Factor 4	5357	SSH3	-630.273
Factor 4	5358	AC027097.2	-629.907
Factor 4	5359	AC092119.2	-629.863
Factor 4	5360	AC104653.1	-629.705
Factor 4	5361	ZNF660	-629.419
Factor 4	5362	GYPA	-629.236
Factor 4	5363	IMPDH1	-628.936
Factor 4	5364	MRVI1-AS1	-628.672
Factor 4	5365	ZCCHC7	-628.514
Factor 4	5366	ZBTB4	-628.511
Factor 4	5367	GLYATL2	-628.371
Factor 4	5368	BRI3	-628.284
Factor 4	5369	TUBD1	-628.253
Factor 4	5370	ZFYVE1	-628.233
Factor 4	5371	ZNF582	-628.146
Factor 4	5372	DHODH	-628.075
Factor 4	5373	SEMA6C	-628.017
Factor 4	5374	JADE3	-627.996
Factor 4	5375	ARMC4	-627.906
Factor 4	5376	MYH7B	-627.539
Factor 4	5377	DDX1	-627.054
Factor 4	5378	AFF3	-626.973
Factor 4	5379	WDR11-AS1	-626.89
Factor 4	5380	MIR155HG	-626.682
Factor 4	5381	AC104827.1	-626.179
Factor 4	5382	XRRA1	-626.126
Factor 4	5383	AC006213.4	-626.046
Factor 4	5384	DISC1	-626.007
Factor 4	5385	PTAFR	-625.978
Factor 4	5386	GNS	-625.483
Factor 4	5387	ZSCAN22	-625.367
Factor 4	5388	AL031846.2	-625.13
Factor 4	5389	CCNL1	-624.875
Factor 4	5390	VPS37A	-624.826
Factor 4	5391	KLHDC4	-624.822
Factor 4	5392	IGSF10	-624.811
Factor 4	5393	DYNC1I2	-624.739
Factor 4	5394	SELENOS	-624.605
Factor 4	5395	PRKX	-624.436
Factor 4	5396	BCDIN3D	-624.407
Factor 4	5397	AC008534.1	-624.318
Factor 4	5398	ZBTB46	-623.9
Factor 4	5399	PAPOLG	-623.898
Factor 4	5400	AC079209.2	-623.876
Factor 4	5401	ZDHHC21	-623.68
Factor 4	5402	KRR1	-623.499
Factor 4	5403	ARRB1	-623.43
Factor 4	5404	SIRT6	-623.417
Factor 4	5405	SNAPC1	-622.616
Factor 4	5406	PLAT	-622.358
Factor 4	5407	ERN1	-622.332
Factor 4	5408	SIRT1	-622.141
Factor 4	5409	DNAJA1	-621.723
Factor 4	5410	KDM4B	-621.721
Factor 4	5411	SEC24B	-621.504
Factor 4	5412	AC009133.1	-621.479
Factor 4	5413	P3H2	-620.801
Factor 4	5414	EIF5	-620.47
Factor 4	5415	AC011676.5	-620.444
Factor 4	5416	HGD	-620.059
Factor 4	5417	SLC50A1	-620.025
Factor 4	5418	AL008723.1	-619.953
Factor 4	5419	ZNF561	-619.878
Factor 4	5420	TMPRSS7	-619.733
Factor 4	5421	BRICD5	-619.729
Factor 4	5422	CDS2	-619.607
Factor 4	5423	BIVM-ERCC5	-619.531
Factor 4	5424	GPER1	-619.378
Factor 4	5425	CTXN3	-619.307
Factor 4	5426	AL009181.1	-619.14
Factor 4	5427	ITGB1	-619.108
Factor 4	5428	ATP2C2	-619.099
Factor 4	5429	USP2	-619.086
Factor 4	5430	AP003559.1	-618.994
Factor 4	5431	ZNF391	-618.93
Factor 4	5432	IL17RE	-618.805
Factor 4	5433	AL139260.2	-618.788
Factor 4	5434	CENPL	-618.617
Factor 4	5435	CHRDL1	-618.581
Factor 4	5436	LINC01435	-618.483
Factor 4	5437	AC079354.1	-618.289
Factor 4	5438	AC026458.2	-618.033
Factor 4	5439	SPAG16	-618.027
Factor 4	5440	CALD1	-617.962
Factor 4	5441	NTN4	-617.621
Factor 4	5442	KIF2C	-617.498
Factor 4	5443	AL139142.1	-617.164
Factor 4	5444	AL035681.1	-617.151
Factor 4	5445	AC092162.2	-617.029
Factor 4	5446	METTL27	-616.909
Factor 4	5447	AL158055.1	-616.878
Factor 4	5448	MAGI1	-616.822
Factor 4	5449	THUMPD3	-616.482
Factor 4	5450	AC008758.6	-616.36
Factor 4	5451	DHRS4	-616.303
Factor 4	5452	AL049869.2	-615.552
Factor 4	5453	ZNF611	-615.109
Factor 4	5454	NOB1	-615.09
Factor 4	5455	FGF22	-614.913
Factor 4	5456	SAP30	-614.763
Factor 4	5457	ARL3	-614.488
Factor 4	5458	C9orf85	-614.471
Factor 4	5459	CLN5	-614.463
Factor 4	5460	FAM160B2	-614.317
Factor 4	5461	RNF115	-614.205
Factor 4	5462	AC116552.1	-614.065
Factor 4	5463	RPS19	-614.051
Factor 4	5464	CATSPERD	-613.944
Factor 4	5465	LINC01163	-613.792
Factor 4	5466	P3H1	-613.593
Factor 4	5467	PRR12	-613.357
Factor 4	5468	AL021368.3	-613.299
Factor 4	5469	CLSPN	-613.205
Factor 4	5470	CTSC	-613.103
Factor 4	5471	AL133410.1	-613.04
Factor 4	5472	MMP28	-612.724
Factor 4	5473	DHRS1	-612.398
Factor 4	5474	PNPLA8	-612.264
Factor 4	5475	ITGA11	-612.251
Factor 4	5476	AL928654.5	-612.169
Factor 4	5477	ARHGAP19-SLIT1	-611.855
Factor 4	5478	AC073569.2	-611.745
Factor 4	5479	HCG27	-611.701
Factor 4	5480	SOD2	-611.688
Factor 4	5481	WDR61	-611.66
Factor 4	5482	AC090616.7	-611.624
Factor 4	5483	MBOAT2	-611.61
Factor 4	5484	CLDN4	-611.566
Factor 4	5485	RGL2	-611.542
Factor 4	5486	SLC3A2	-611.531
Factor 4	5487	CDKL4	-611.531
Factor 4	5488	AC090360.1	-611.444
Factor 4	5489	SOS1-IT1	-610.961
Factor 4	5490	GNPNAT1	-610.628
Factor 4	5491	C15orf38-AP3S2	-610.611
Factor 4	5492	AL451064.1	-610.26
Factor 4	5493	MARCH3	-610.02
Factor 4	5494	DNMBP-AS1	-609.941
Factor 4	5495	AL662864.1:PABPC1L2B-AS1	-609.783
Factor 4	5496	AL022069.1	-609.552
Factor 4	5497	EXOSC7	-609.334
Factor 4	5498	AC008700.1	-609.284
Factor 4	5499	PRICKLE2-AS3	-609.107
Factor 4	5500	IL15	-609.006
Factor 4	5501	CMTM2	-608.53
Factor 4	5502	C3orf14	-608.46
Factor 4	5503	NPSR1	-608.375
Factor 4	5504	TOM1L2	-608.298
Factor 4	5505	ANKRD20A2:ANKRD20A4	-608.257
Factor 4	5506	ACSL3	-607.977
Factor 4	5507	IMPA2	-607.832
Factor 4	5508	AC020594.1	-607.809
Factor 4	5509	FBXL8	-607.75
Factor 4	5510	ZRANB2-AS2	-607.679
Factor 4	5511	PARP4	-607.656
Factor 4	5512	TRPC5OS	-607.152
Factor 4	5513	SH3GL2	-607.003
Factor 4	5514	AL137802.1:BX284668.5	-606.735
Factor 4	5515	AC021683.3	-606.464
Factor 4	5516	WNT9A	-606.271
Factor 4	5517	AC008758.2	-606.052
Factor 4	5518	ACSM3	-605.968
Factor 4	5519	AC005332.6	-605.865
Factor 4	5520	AL133523.1	-605.721
Factor 4	5521	RAD54B	-605.646
Factor 4	5522	AC116903.2	-605.633
Factor 4	5523	ZCCHC3	-605.624
Factor 4	5524	WASL	-605.53
Factor 4	5525	PI15	-605.083
Factor 4	5526	HILPDA	-604.853
Factor 4	5527	C19orf73	-604.82
Factor 4	5528	SLC35E2:SLC35E2B	-604.75
Factor 4	5529	AC139491.1:AC140125.2	-604.742
Factor 4	5530	MKX-AS1	-604.716
Factor 4	5531	AC096642.1	-604.607
Factor 4	5532	LSAMP-AS1	-603.932
Factor 4	5533	AC097534.1	-603.899
Factor 4	5534	ZNF221	-603.783
Factor 4	5535	VPS36	-603.516
Factor 4	5536	ZNF28	-603.207
Factor 4	5537	FBP1	-603.182
Factor 4	5538	MYBPC1	-603.031
Factor 4	5539	AL590560.2	-602.968
Factor 4	5540	ISY1-RAB43	-602.943
Factor 4	5541	RCE1	-602.848
Factor 4	5542	RPL14	-602.707
Factor 4	5543	SNORD3A	-602.629
Factor 4	5544	CENPA	-602.482
Factor 4	5545	ZNF81	-602.416
Factor 4	5546	UBE2D1	-602.245
Factor 4	5547	TMEM255B	-602.078
Factor 4	5548	UTP4	-601.8
Factor 4	5549	HAUS6	-601.25
Factor 4	5550	PBX4	-600.996
Factor 4	5551	LRRC37A2	-600.942
Factor 4	5552	ZNF793	-600.733
Factor 4	5553	AC079305.3	-600.5
Factor 4	5554	AC243585.2	-600.464
Factor 4	5555	RHCG	-600.359
Factor 4	5556	ZNF514	-600.351
Factor 4	5557	PHF2	-600.293
Factor 4	5558	USP50	-600.208
Factor 4	5559	TCEANC2	-599.904
Factor 4	5560	LINC01311	-599.689
Factor 4	5561	ATF6	-599.682
Factor 4	5562	AL929472.2	-599.618
Factor 4	5563	PTK7	-599.527
Factor 4	5564	IFIT2	-599.249
Factor 4	5565	SLC5A4-AS1	-599.145
Factor 4	5566	NDUFS1	-598.885
Factor 4	5567	CCNB1	-598.736
Factor 4	5568	AC245033.2	-598.717
Factor 4	5569	CDH6	-598.584
Factor 4	5570	PRKCZ	-598.495
Factor 4	5571	KLF11	-598.334
Factor 4	5572	SSPO	-598.275
Factor 4	5573	NFE4	-597.878
Factor 4	5574	AC110491.3	-597.815
Factor 4	5575	NIPBL	-597.618
Factor 4	5576	NKAP	-597.249
Factor 4	5577	LINC02153	-597.16
Factor 4	5578	IFNGR2	-597.095
Factor 4	5579	MCRIP2	-596.967
Factor 4	5580	KCNJ14	-596.901
Factor 4	5581	LATS2	-596.9
Factor 4	5582	LAMC1	-596.896
Factor 4	5583	LRRTM2	-596.82
Factor 4	5584	C14orf178	-596.514
Factor 4	5585	AC010300.1	-596.102
Factor 4	5586	FBXL5	-596.097
Factor 4	5587	MS4A13	-595.971
Factor 4	5588	CTB-113P19.1	-595.803
Factor 4	5589	RPL17	-595.459
Factor 4	5590	HAPLN3	-595.31
Factor 4	5591	DCTN1-AS1	-595.029
Factor 4	5592	GPN3	-594.457
Factor 4	5593	FAM163B	-594.361
Factor 4	5594	C5orf49	-594.15
Factor 4	5595	DECR1	-593.583
Factor 4	5596	NUP188	-593.529
Factor 4	5597	AC080162.1	-592.965
Factor 4	5598	Z99774.1	-592.805
Factor 4	5599	DUSP16	-592.753
Factor 4	5600	ZNF44	-592.01
Factor 4	5601	RPS15A	-591.844
Factor 4	5602	EEF1D	-591.314
Factor 4	5603	RAB8B	-591.12
Factor 4	5604	PFDN5	-591.056
Factor 4	5605	AC022497.1	-591.046
Factor 4	5606	AL359922.3	-590.797
Factor 4	5607	RAB31	-590.651
Factor 4	5608	AC107952.2	-590.254
Factor 4	5609	RGPD8	-590.188
Factor 4	5610	TMEM179B	-590.122
Factor 4	5611	SP110	-590.035
Factor 4	5612	HERPUD2	-589.998
Factor 4	5613	SHISA6	-589.972
Factor 4	5614	RPL29	-589.82
Factor 4	5615	AC098487.1	-589.59
Factor 4	5616	COL14A1	-589.485
Factor 4	5617	KCNA4	-589.456
Factor 4	5618	BEND4	-589.393
Factor 4	5619	AC016642.1	-588.787
Factor 4	5620	AC073529.1	-588.658
Factor 4	5621	SLC16A13	-588.566
Factor 4	5622	RPL23	-588.534
Factor 4	5623	AC016747.2	-588.47
Factor 4	5624	KANSL1-AS1	-588.429
Factor 4	5625	AC244453.3:HIST2H2BF	-588.233
Factor 4	5626	AC073612.1	-588.193
Factor 4	5627	PTAR1	-588.039
Factor 4	5628	DAPK1:RPS29	-587.88
Factor 4	5629	AL359504.2	-587.843
Factor 4	5630	AKNA	-587.746
Factor 4	5631	ZNF362	-587.507
Factor 4	5632	AP000438.1	-587.474
Factor 4	5633	ZBTB41	-587.306
Factor 4	5634	NEURL2	-587.025
Factor 4	5635	LSM11	-586.803
Factor 4	5636	AC023590.1	-586.721
Factor 4	5637	MIRLET7DHG	-586.301
Factor 4	5638	AL603750.1	-586.177
Factor 4	5639	CRLS1	-586.175
Factor 4	5640	NDUFA10	-586.032
Factor 4	5641	MKLN1-AS	-585.972
Factor 4	5642	C21orf59	-585.771
Factor 4	5643	CCNK	-585.717
Factor 4	5644	CD81	-585.348
Factor 4	5645	FDXR	-585.314
Factor 4	5646	AL450263.1	-585.276
Factor 4	5647	NMNAT2	-585.258
Factor 4	5648	AC090510.1	-585.06
Factor 4	5649	AC005899.5	-584.933
Factor 4	5650	ZNF791	-584.931
Factor 4	5651	SNHG16	-584.743
Factor 4	5652	MKL2	-584.255
Factor 4	5653	DTX2	-584.196
Factor 4	5654	DMKN	-584.007
Factor 4	5655	C1orf35	-584.006
Factor 4	5656	NOP14	-583.993
Factor 4	5657	ATG16L2	-583.944
Factor 4	5658	UFM1	-583.898
Factor 4	5659	SLC27A1	-583.695
Factor 4	5660	AC034102.3	-583.682
Factor 4	5661	DGKE	-583.393
Factor 4	5662	PLSCR4	-583.243
Factor 4	5663	ABTB2	-582.969
Factor 4	5664	AC022509.2	-582.856
Factor 4	5665	TEC	-582.471
Factor 4	5666	SLC9C2	-582.469
Factor 4	5667	ENTPD1-AS1	-582.355
Factor 4	5668	URGCP-MRPS24	-582.311
Factor 4	5669	MPP7	-582.233
Factor 4	5670	MYO9B	-582.219
Factor 4	5671	CACNA1C-AS2	-582.126
Factor 4	5672	ALKBH7	-581.876
Factor 4	5673	FSTL1	-581.702
Factor 4	5674	AMOT	-581.603
Factor 4	5675	SPTBN5	-581.554
Factor 4	5676	CPAMD8	-581.461
Factor 4	5677	RHCE	-581.392
Factor 4	5678	DZIP3	-581.357
Factor 4	5679	KRI1	-581.285
Factor 4	5680	BCL2L2-PABPN1	-581.247
Factor 4	5681	CLEC11A	-581.136
Factor 4	5682	CYP2R1	-581.098
Factor 4	5683	ZNF175	-581.097
Factor 4	5684	FKBP7	-580.956
Factor 4	5685	RBKS	-580.738
Factor 4	5686	ARIH2OS	-580.366
Factor 4	5687	LOXL2	-580.28
Factor 4	5688	CMTM7	-580.273
Factor 4	5689	RCBTB2	-579.993
Factor 4	5690	AC097717.1	-579.96
Factor 4	5691	MAP3K8	-579.718
Factor 4	5692	CENPE	-579.674
Factor 4	5693	SEMA4B	-579.596
Factor 4	5694	AC123912.1	-579.477
Factor 4	5695	BBIP1	-579.393
Factor 4	5696	ZNF76	-579.373
Factor 4	5697	SLCO4C1	-579.306
Factor 4	5698	MAP3K1	-579.197
Factor 4	5699	ARHGAP44	-579.171
Factor 4	5700	TROVE2	-579.117
Factor 4	5701	BBC3	-579.045
Factor 4	5702	TPRA1	-579.043
Factor 4	5703	EEPD1	-578.983
Factor 4	5704	TTLL7	-578.388
Factor 4	5705	C6orf48	-578.198
Factor 4	5706	ANKRD20A1:ANKRD20A3	-577.795
Factor 4	5707	PP14571	-577.581
Factor 4	5708	AC090559.1	-577.394
Factor 4	5709	ATP9B	-577.314
Factor 4	5710	WDR64	-577.146
Factor 4	5711	ADAM22	-577.098
Factor 4	5712	XRCC5	-577.031
Factor 4	5713	GSTO2	-576.964
Factor 4	5714	NXF5	-576.572
Factor 4	5715	MPHOSPH10	-576.091
Factor 4	5716	SPAAR	-575.788
Factor 4	5717	RHD	-575.766
Factor 4	5718	AC005253.1	-575.607
Factor 4	5719	AP005059.2	-575.598
Factor 4	5720	SRGAP3	-575.125
Factor 4	5721	FBXW10	-575.07
Factor 4	5722	AC023154.1	-574.443
Factor 4	5723	AC025917.1	-574.255
Factor 4	5724	AC084816.1	-574.207
Factor 4	5725	SPATA21	-574.034
Factor 4	5726	DIP2C	-573.988
Factor 4	5727	RPL24	-573.843
Factor 4	5728	AL390774.2	-573.665
Factor 4	5729	RABL2A:RABL2B	-573.445
Factor 4	5730	AC087071.2	-573.412
Factor 4	5731	STK3	-573.281
Factor 4	5732	ZCWPW2	-573.235
Factor 4	5733	ABCG5	-573.174
Factor 4	5734	Z97055.2	-573.082
Factor 4	5735	YBX3	-573.011
Factor 4	5736	DDX60L	-572.922
Factor 4	5737	AC104581.1	-572.875
Factor 4	5738	AL021707.2	-572.673
Factor 4	5739	ATL3	-572.653
Factor 4	5740	LINC01166	-572.582
Factor 4	5741	AC008438.1	-571.995
Factor 4	5742	AKAP10	-571.823
Factor 4	5743	SOCS2	-571.803
Factor 4	5744	SCAMP2	-571.799
Factor 4	5745	AC027701.1	-571.798
Factor 4	5746	SYS1	-571.755
Factor 4	5747	ACVR2A	-571.628
Factor 4	5748	LINC00894	-571.358
Factor 4	5749	SPC24	-571.172
Factor 4	5750	SMG1	-570.999
Factor 4	5751	AC006063.2	-570.946
Factor 4	5752	KDM4A-AS1	-570.94
Factor 4	5753	AQP11	-570.756
Factor 4	5754	AC009403.1	-570.42
Factor 4	5755	AZIN1	-570.325
Factor 4	5756	ZNF286B	-570.239
Factor 4	5757	SLC25A23	-570.188
Factor 4	5758	MKRN3	-569.874
Factor 4	5759	C3orf33	-569.637
Factor 4	5760	HMGCL	-569.54
Factor 4	5761	USP43	-569.434
Factor 4	5762	BHMT	-569.317
Factor 4	5763	ITM2A	-568.888
Factor 4	5764	AL591624.1	-568.688
Factor 4	5765	CCDC110	-568.368
Factor 4	5766	PSKH1	-568.318
Factor 4	5767	GPRIN1	-568.12
Factor 4	5768	MAPKAPK5-AS1	-568.069
Factor 4	5769	ZNF74	-567.994
Factor 4	5770	TYW1	-567.713
Factor 4	5771	F12	-567.512
Factor 4	5772	AC008764.1	-567.346
Factor 4	5773	RSAD2	-567.218
Factor 4	5774	VSTM2A	-567.14
Factor 4	5775	AC233976.1	-567.129
Factor 4	5776	AL031587.6	-567.024
Factor 4	5777	SRRM5	-566.987
Factor 4	5778	MPP3	-566.978
Factor 4	5779	MRPL35	-566.815
Factor 4	5780	GATAD2A	-566.331
Factor 4	5781	AP001432.1	-566.286
Factor 4	5782	WISP2	-566.112
Factor 4	5783	AC007406.5	-566.012
Factor 4	5784	AC027644.3	-565.846
Factor 4	5785	AC010531.5	-565.759
Factor 4	5786	AC079790.1	-565.734
Factor 4	5787	PRPF4B	-565.358
Factor 4	5788	TTF1	-565.254
Factor 4	5789	AL109811.1	-565.25
Factor 4	5790	GOSR2	-565.235
Factor 4	5791	HSPA9	-565.076
Factor 4	5792	PEX3	-564.997
Factor 4	5793	GPC5-AS1	-564.95
Factor 4	5794	LINC01811	-564.744
Factor 4	5795	TTC3-AS1	-564.723
Factor 4	5796	AC091946.1	-564.699
Factor 4	5797	TCEAL3	-564.552
Factor 4	5798	HYLS1	-564.54
Factor 4	5799	BIRC6-AS2	-564.286
Factor 4	5800	PITPNA-AS1	-564.266
Factor 4	5801	LINC01322	-564.228
Factor 4	5802	MESP1	-563.918
Factor 4	5803	NBPF14:NOTCH2NL	-563.801
Factor 4	5804	LINC02338	-563.401
Factor 4	5805	HEXA	-562.973
Factor 4	5806	LINC01301	-562.907
Factor 4	5807	SEMA6A-AS1	-562.892
Factor 4	5808	BCAT1:GPR63	-562.883
Factor 4	5809	AC099850.1	-562.796
Factor 4	5810	ENTPD3	-562.643
Factor 4	5811	AC245140.2	-562.628
Factor 4	5812	PLCG1-AS1	-562.615
Factor 4	5813	ERCC5	-562.611
Factor 4	5814	AC026780.2	-562.504
Factor 4	5815	AC079807.2	-562.396
Factor 4	5816	NR2F2-AS1	-562.375
Factor 4	5817	AL049637.1	-562.366
Factor 4	5818	AC010504.1	-562.258
Factor 4	5819	GPC4	-561.866
Factor 4	5820	ERV3-1	-561.811
Factor 4	5821	NIF3L1	-561.686
Factor 4	5822	AC134511.1	-561.674
Factor 4	5823	SOS2	-561.531
Factor 4	5824	SMNDC1	-561.528
Factor 4	5825	DIDO1	-561.488
Factor 4	5826	PTPN22	-561.19
Factor 4	5827	AC009646.2	-560.954
Factor 4	5828	WLS	-560.773
Factor 4	5829	SETD7	-560.355
Factor 4	5830	ZNF226	-559.896
Factor 4	5831	HNRNPU	-559.866
Factor 4	5832	AP001267.1	-559.66
Factor 4	5833	ZNF526	-559.657
Factor 4	5834	AC097634.1	-559.568
Factor 4	5835	AL138921.1	-559.187
Factor 4	5836	ZNF69	-559.062
Factor 4	5837	POLG	-559.009
Factor 4	5838	GCHFR	-558.863
Factor 4	5839	CRKL	-558.73
Factor 4	5840	AC018845.3	-558.658
Factor 4	5841	LIN7B	-558.653
Factor 4	5842	PPAT	-558.51
Factor 4	5843	AP1S2	-558.398
Factor 4	5844	MYO19	-558.314
Factor 4	5845	COLCA2	-558.07
Factor 4	5846	UBE2E2-AS1	-557.825
Factor 4	5847	POLB	-557.743
Factor 4	5848	AL596244.1	-557.545
Factor 4	5849	AC016907.2	-557.458
Factor 4	5850	TIGD4	-557.406
Factor 4	5851	ZFP82	-557.26
Factor 4	5852	MECOM:RPL22	-557.084
Factor 4	5853	FAM136A	-557.03
Factor 4	5854	CD300LF	-556.995
Factor 4	5855	TMF1	-556.843
Factor 4	5856	GPC3	-556.742
Factor 4	5857	AC084036.1	-556.603
Factor 4	5858	TXNL4B	-556.421
Factor 4	5859	SRSF12	-556.273
Factor 4	5860	AC022154.1	-555.909
Factor 4	5861	CNOT1	-555.792
Factor 4	5862	UPF3A	-555.602
Factor 4	5863	HDAC6	-555.56
Factor 4	5864	NBPF11	-555.463
Factor 4	5865	SMIM27	-555.433
Factor 4	5866	ZBTB34	-555.215
Factor 4	5867	AC103923.1	-555.185
Factor 4	5868	MYH15	-555.158
Factor 4	5869	VTN	-555.045
Factor 4	5870	AC068313.1	-554.826
Factor 4	5871	UQCRHL	-554.478
Factor 4	5872	TMEM261	-554.417
Factor 4	5873	MUTYH	-554.17
Factor 4	5874	Z82188.2	-554.121
Factor 4	5875	SLC6A15	-553.995
Factor 4	5876	AC007622.2	-553.732
Factor 4	5877	CHKB-AS1	-553.675
Factor 4	5878	AC099753.1	-553.671
Factor 4	5879	CFAP100	-553.643
Factor 4	5880	KDM1A	-553.583
Factor 4	5881	TMEM245	-553.541
Factor 4	5882	LYRM2	-553.515
Factor 4	5883	AC048380.1	-553.511
Factor 4	5884	ILVBL	-553.433
Factor 4	5885	MIR124-2HG	-553.24
Factor 4	5886	AC084357.2	-553.076
Factor 4	5887	TMEM106B	-553.075
Factor 4	5888	ARHGEF25	-552.866
Factor 4	5889	NCOA7	-552.817
Factor 4	5890	MTF1	-552.772
Factor 4	5891	CKMT2	-552.599
Factor 4	5892	ARL17B:FAM215B	-552.008
Factor 4	5893	DAB2	-551.884
Factor 4	5894	SAT2	-551.488
Factor 4	5895	TMEM106A	-550.642
Factor 4	5896	AC087521.3	-550.552
Factor 4	5897	AC084866.1	-550.512
Factor 4	5898	ETAA1	-550.506
Factor 4	5899	NDUFA12	-550.443
Factor 4	5900	AC083843.2	-550.382
Factor 4	5901	RBM20	-550.354
Factor 4	5902	SCOC-AS1	-550.269
Factor 4	5903	MIER2	-550.269
Factor 4	5904	C5orf15	-549.885
Factor 4	5905	AC017071.1	-549.782
Factor 4	5906	SOX12	-549.516
Factor 4	5907	ATP1A1-AS1	-549.444
Factor 4	5908	AL589765.1	-549.319
Factor 4	5909	AMN1	-549.301
Factor 4	5910	RNF213	-549.078
Factor 4	5911	AF107885.2	-549.036
Factor 4	5912	CDH23	-548.608
Factor 4	5913	LMO1	-548.598
Factor 4	5914	FAM193B	-548.481
Factor 4	5915	AP003086.2	-548.426
Factor 4	5916	AL356272.1	-548.325
Factor 4	5917	DAW1	-548.046
Factor 4	5918	NBPF11:NBPF12	-547.913
Factor 4	5919	AL691447.2:MFSD14C	-547.801
Factor 4	5920	CYP4F26P	-547.768
Factor 4	5921	INSR	-547.368
Factor 4	5922	RPS25	-547.187
Factor 4	5923	SLC41A1	-547.139
Factor 4	5924	BBS12	-546.821
Factor 4	5925	EFCAB10	-546.815
Factor 4	5926	MARCH8	-546.803
Factor 4	5927	CUL7	-546.528
Factor 4	5928	CEBPB-AS1	-546.295
Factor 4	5929	TMEM220-AS1	-546.147
Factor 4	5930	CNOT3	-545.978
Factor 4	5931	UBE4B	-545.938
Factor 4	5932	RPL18A	-545.739
Factor 4	5933	AC040173.1	-545.456
Factor 4	5934	GPT	-544.553
Factor 4	5935	FAM114A1	-544.515
Factor 4	5936	RNFT1	-544.386
Factor 4	5937	AC011509.2	-544.36
Factor 4	5938	GPN2	-544.256
Factor 4	5939	AL034550.2	-544.161
Factor 4	5940	LCMT1	-543.788
Factor 4	5941	ANKMY2	-543.499
Factor 4	5942	TTLL3	-543.471
Factor 4	5943	PGS1	-543.413
Factor 4	5944	AC005670.2:LRRC37A3	-543.41
Factor 4	5945	SLC12A9	-543.339
Factor 4	5946	SLC31A2	-543.338
Factor 4	5947	ATP7B	-543.308
Factor 4	5948	SLC38A11	-543.159
Factor 4	5949	ACAD10	-542.944
Factor 4	5950	S100A6	-542.848
Factor 4	5951	SDF4	-542.807
Factor 4	5952	AL121944.1	-542.623
Factor 4	5953	SLC16A9	-542.583
Factor 4	5954	CDC6	-542.505
Factor 4	5955	HHAT	-542.24
Factor 4	5956	AL117339.5	-542.231
Factor 4	5957	PPARD	-542.035
Factor 4	5958	AL592430.1	-541.948
Factor 4	5959	AL359710.1	-541.786
Factor 4	5960	SEPT4-AS1	-541.746
Factor 4	5961	MTUS2	-541.519
Factor 4	5962	ADGRE5	-541.405
Factor 4	5963	ABI1	-541.33
Factor 4	5964	PRDM4	-541.252
Factor 4	5965	ACOT11	-541.226
Factor 4	5966	METTL16	-541.039
Factor 4	5967	CRIPT	-540.969
Factor 4	5968	CES5A	-540.916
Factor 4	5969	MR1	-540.784
Factor 4	5970	PRCP	-540.59
Factor 4	5971	ZFP3	-540.537
Factor 4	5972	UNC5B	-540.344
Factor 4	5973	RP9	-540.272
Factor 4	5974	TSPAN19	-540.17
Factor 4	5975	AC093323.1	-539.928
Factor 4	5976	ANKS3	-539.838
Factor 4	5977	ERG	-539.494
Factor 4	5978	WASHC2C	-539.306
Factor 4	5979	CNTRL	-539.264
Factor 4	5980	AL355922.2	-539.143
Factor 4	5981	SNORD3A:SNORD3C	-539.067
Factor 4	5982	ZNF607	-538.827
Factor 4	5983	TEX26	-538.69
Factor 4	5984	SLC39A8	-538.605
Factor 4	5985	AC068790.2	-538.258
Factor 4	5986	ANAPC10	-538.062
Factor 4	5987	FAM90A1	-537.972
Factor 4	5988	AL441992.1	-537.92
Factor 4	5989	ZNF324	-537.891
Factor 4	5990	ZBTB20-AS2	-537.753
Factor 4	5991	ITPR1	-537.741
Factor 4	5992	AC139491.1	-537.74
Factor 4	5993	CNTFR-AS1	-537.667
Factor 4	5994	AL139021.2	-537.663
Factor 4	5995	JRKL	-537.449
Factor 4	5996	AC026780.1	-537.418
Factor 4	5997	AC010275.1	-537.373
Factor 4	5998	ARMT1	-537.313
Factor 4	5999	CDK2AP2	-537.243
Factor 4	6000	CEP89	-537.102
Factor 4	6001	LINC01781	-537.094
Factor 4	6002	AC006004.1	-537.009
Factor 4	6003	AL121790.1	-536.952
Factor 4	6004	AC013394.1	-536.806
Factor 4	6005	ZSCAN25	-536.754
Factor 4	6006	AL139120.1	-536.625
Factor 4	6007	AC239868.2	-536.099
Factor 4	6008	SOX10	-535.982
Factor 4	6009	SIAH3	-535.96
Factor 4	6010	METTL17	-535.618
Factor 4	6011	FER1L6-AS1	-535.486
Factor 4	6012	LINC00536	-535.091
Factor 4	6013	MASP2	-535.054
Factor 4	6014	CEP19	-534.936
Factor 4	6015	WDR89	-534.907
Factor 4	6016	SNRNP35	-534.867
Factor 4	6017	LRRC61	-534.746
Factor 4	6018	C10orf95	-534.568
Factor 4	6019	AF131215.2	-534.474
Factor 4	6020	EFNA5	-534.261
Factor 4	6021	COX17	-534.117
Factor 4	6022	SMC1A	-534.099
Factor 4	6023	UBAC2-AS1	-534.005
Factor 4	6024	PRPF6	-533.893
Factor 4	6025	AC112719.2	-533.88
Factor 4	6026	TGFB3	-533.862
Factor 4	6027	AC005332.9	-533.797
Factor 4	6028	PIGBOS1	-533.342
Factor 4	6029	AC099329.3	-532.612
Factor 4	6030	AC006333.2	-532.55
Factor 4	6031	SPON1	-532.439
Factor 4	6032	AC020741.1	-532.313
Factor 4	6033	AL049870.3	-532.277
Factor 4	6034	THOC1	-532.173
Factor 4	6035	CCDC13-AS1	-532.042
Factor 4	6036	AC079594.2	-531.879
Factor 4	6037	ATP13A4	-531.837
Factor 4	6038	ADRA1A	-531.783
Factor 4	6039	SCARB1	-531.781
Factor 4	6040	MBD1	-531.697
Factor 4	6041	NACA	-531.606
Factor 4	6042	NDUFB4	-531.562
Factor 4	6043	CA3-AS1	-531.531
Factor 4	6044	AC073864.1	-531.392
Factor 4	6045	LLPH	-531.273
Factor 4	6046	AP003498.1	-531.255
Factor 4	6047	FOXK1	-531.198
Factor 4	6048	AC087501.1	-531.121
Factor 4	6049	AP4B1	-531.022
Factor 4	6050	ZNF35	-530.987
Factor 4	6051	VPS37D	-530.986
Factor 4	6052	AC090515.4	-530.979
Factor 4	6053	SFT2D3	-530.942
Factor 4	6054	AL589666.1	-530.645
Factor 4	6055	FAM160A1	-530.557
Factor 4	6056	GPR34	-530.489
Factor 4	6057	AC073050.1	-530.476
Factor 4	6058	ABCA7	-530.397
Factor 4	6059	EGLN3	-530.303
Factor 4	6060	AC138811.1	-530.128
Factor 4	6061	AC244517.11	-530.117
Factor 4	6062	KLHDC1	-529.795
Factor 4	6063	AC090971.2	-529.77
Factor 4	6064	NOP56	-529.741
Factor 4	6065	LMTK2	-529.73
Factor 4	6066	SCCPDH	-529.619
Factor 4	6067	CTIF	-529.579
Factor 4	6068	AC005154.6	-529.019
Factor 4	6069	PPP1R36	-528.911
Factor 4	6070	MPRIP-AS1	-528.64
Factor 4	6071	ZNF341-AS1	-528.63
Factor 4	6072	ZNF738	-528.519
Factor 4	6073	GPANK1	-528.426
Factor 4	6074	TSPAN9	-528.393
Factor 4	6075	AC092069.1	-528.034
Factor 4	6076	LRCH4	-528.025
Factor 4	6077	LRRC37A	-527.992
Factor 4	6078	AL442128.2	-527.971
Factor 4	6079	SP3	-527.489
Factor 4	6080	AL159163.1	-527.371
Factor 4	6081	AC005261.2	-527.301
Factor 4	6082	EYS	-527.014
Factor 4	6083	LINC01389	-526.423
Factor 4	6084	UPP2-IT1	-526.317
Factor 4	6085	RAB29	-526.277
Factor 4	6086	LYSMD4	-526.071
Factor 4	6087	ACOX2	-525.694
Factor 4	6088	CECR2	-525.432
Factor 4	6089	AC103739.2	-525.42
Factor 4	6090	ZNF322	-525.335
Factor 4	6091	AC073107.1	-525.061
Factor 4	6092	BAIAP2L1:RPS3A	-524.797
Factor 4	6093	AIFM3	-524.715
Factor 4	6094	ITSN1	-524.589
Factor 4	6095	AC069208.1	-524.548
Factor 4	6096	PQLC3	-524.432
Factor 4	6097	GRAMD3	-524.415
Factor 4	6098	NBPF14:NBPF19	-524.379
Factor 4	6099	AC023905.1	-524.12
Factor 4	6100	AC242426.3	-523.88
Factor 4	6101	DGKA	-523.832
Factor 4	6102	SPRYD4	-523.732
Factor 4	6103	SLC25A30-AS1	-523.492
Factor 4	6104	METTL9	-523.4
Factor 4	6105	AC027801.4	-523.386
Factor 4	6106	AC022424.1	-523.081
Factor 4	6107	AL365181.4	-523.057
Factor 4	6108	STK36	-522.69
Factor 4	6109	LHFPL3-AS1	-522.652
Factor 4	6110	NPW	-522.589
Factor 4	6111	JRKL-AS1	-522.497
Factor 4	6112	BX284668.5	-522.475
Factor 4	6113	CYTH1	-522.449
Factor 4	6114	TMEM64	-522.397
Factor 4	6115	AL031282.2	-522.245
Factor 4	6116	AL133297.2	-522.216
Factor 4	6117	AC009120.5	-521.718
Factor 4	6118	LMF1-AS1	-521.542
Factor 4	6119	LINC01572	-521.134
Factor 4	6120	WDCP	-521.126
Factor 4	6121	SULT2B1	-520.946
Factor 4	6122	AC022893.1	-520.665
Factor 4	6123	NUCB1-AS1	-520.393
Factor 4	6124	AC073896.1	-520.392
Factor 4	6125	CXCL17	-520.322
Factor 4	6126	AC068196.1	-520.214
Factor 4	6127	AC131212.2	-520.037
Factor 4	6128	NPAT	-519.949
Factor 4	6129	SELENOI	-519.841
Factor 4	6130	AEN	-519.681
Factor 4	6131	LINC00574	-519.656
Factor 4	6132	C5orf24	-519.583
Factor 4	6133	TMEM178A	-519.223
Factor 4	6134	AL360091.3	-519.181
Factor 4	6135	CRAMP1	-519.154
Factor 4	6136	AL365205.1	-519.15
Factor 4	6137	RIOK2	-518.901
Factor 4	6138	GRIN2D	-518.667
Factor 4	6139	AC090138.1	-518.66
Factor 4	6140	AC005225.5	-518.584
Factor 4	6141	AC107067.1	-518.532
Factor 4	6142	EDRF1-AS1	-518.412
Factor 4	6143	STXBP4	-518.404
Factor 4	6144	AC092264.1	-518.387
Factor 4	6145	TMEM212	-518.371
Factor 4	6146	ZNF112	-518.14
Factor 4	6147	PHIP	-517.994
Factor 4	6148	LRRC10B	-517.86
Factor 4	6149	NKPD1	-517.546
Factor 4	6150	ZNF233	-517.079
Factor 4	6151	AL138820.1	-517.034
Factor 4	6152	FLG	-516.976
Factor 4	6153	ZBTB44	-516.973
Factor 4	6154	HGS	-516.917
Factor 4	6155	CD320	-516.701
Factor 4	6156	ASF1A	-516.676
Factor 4	6157	PPP1R1A	-516.539
Factor 4	6158	ADARB1	-516.416
Factor 4	6159	AP001148.1	-516.411
Factor 4	6160	CCDC102B	-516.35
Factor 4	6161	GYPB	-516.019
Factor 4	6162	SORCS1	-515.991
Factor 4	6163	SRD5A1	-515.935
Factor 4	6164	KATNA1	-515.39
Factor 4	6165	MED24	-514.99
Factor 4	6166	FHOD1	-514.977
Factor 4	6167	LINC01773	-514.973
Factor 4	6168	SMPDL3A	-514.884
Factor 4	6169	NFRKB	-514.86
Factor 4	6170	RANGAP1	-514.825
Factor 4	6171	CNTN4-AS1	-514.746
Factor 4	6172	AC004817.1	-514.736
Factor 4	6173	ISLR2:LINC02259	-514.677
Factor 4	6174	NDUFB6	-514.316
Factor 4	6175	P4HA3	-514.294
Factor 4	6176	ALAD	-513.935
Factor 4	6177	AC104260.1	-513.855
Factor 4	6178	ZMYM6	-513.742
Factor 4	6179	SMOX	-513.49
Factor 4	6180	EVA1C	-513.435
Factor 4	6181	C9orf40	-513.316
Factor 4	6182	ASNS	-513.248
Factor 4	6183	NBDY	-513.13
Factor 4	6184	TNRC6A	-513.064
Factor 4	6185	BAHCC1	-512.942
Factor 4	6186	RUNX2	-512.799
Factor 4	6187	AL591441.1	-512.601
Factor 4	6188	AC008736.1	-512.548
Factor 4	6189	C12orf56	-512.393
Factor 4	6190	AL020995.1	-512.375
Factor 4	6191	EIF2B2	-512.185
Factor 4	6192	DDX11-AS1	-511.968
Factor 4	6193	AC116353.4	-511.833
Factor 4	6194	MYRIP	-511.771
Factor 4	6195	SH3YL1	-511.739
Factor 4	6196	UBTD1	-511.614
Factor 4	6197	AC073878.1	-511.53
Factor 4	6198	TMEM120A	-511.407
Factor 4	6199	EPHA10	-511.105
Factor 4	6200	RASAL2-AS1	-511.037
Factor 4	6201	BICRA-AS1	-511.029
Factor 4	6202	AC120036.5	-510.739
Factor 4	6203	NLRP2	-510.435
Factor 4	6204	MSL2	-510.412
Factor 4	6205	RPL37	-510.156
Factor 4	6206	ARHGAP27	-510.067
Factor 4	6207	IRAK4	-510.049
Factor 4	6208	TRADD	-509.902
Factor 4	6209	AL355297.4	-509.822
Factor 4	6210	SLC4A9	-509.731
Factor 4	6211	PTPRM	-509.572
Factor 4	6212	PFKFB2	-509.506
Factor 4	6213	AC005921.2	-509.424
Factor 4	6214	ABHD14B	-509.42
Factor 4	6215	MINDY3	-508.84
Factor 4	6216	ERAP2	-508.819
Factor 4	6217	A3GALT2	-508.647
Factor 4	6218	LINC00470	-508.627
Factor 4	6219	ZNF543	-508.505
Factor 4	6220	AC091180.5	-508.352
Factor 4	6221	LUARIS	-508.142
Factor 4	6222	GBP2	-508.119
Factor 4	6223	LINC01551	-508.015
Factor 4	6224	DNMBP:DNMBP-AS1	-507.903
Factor 4	6225	VCPKMT	-507.824
Factor 4	6226	OARD1	-507.682
Factor 4	6227	MAP3K3	-507.613
Factor 4	6228	HIF1AN	-507.324
Factor 4	6229	CANT1	-507.251
Factor 4	6230	WFIKKN1	-507.04
Factor 4	6231	DUXAP8	-507.035
Factor 4	6232	STYX	-506.367
Factor 4	6233	RFC5	-506.285
Factor 4	6234	AC004231.1	-506.28
Factor 4	6235	AC009312.1	-506.279
Factor 4	6236	BOC	-506.248
Factor 4	6237	ZNF22	-506.212
Factor 4	6238	LARP4	-506.162
Factor 4	6239	POLR2H	-506.118
Factor 4	6240	FRG1	-505.909
Factor 4	6241	ARMC9:RPS28	-505.664
Factor 4	6242	AL365361.1	-505.386
Factor 4	6243	APBA3	-504.99
Factor 4	6244	METAP1D	-504.96
Factor 4	6245	NDUFV2	-504.837
Factor 4	6246	TSPAN11	-504.661
Factor 4	6247	TCEAL3-AS1	-504.504
Factor 4	6248	TRIQK	-504.479
Factor 4	6249	KRBA1	-504.33
Factor 4	6250	AL035563.1	-504.115
Factor 4	6251	LINCR-0001	-504.021
Factor 4	6252	FAM13B	-503.924
Factor 4	6253	EXOSC9	-503.878
Factor 4	6254	PRKAR2A-AS1	-503.77
Factor 4	6255	PCGF2	-503.721
Factor 4	6256	AVIL	-503.711
Factor 4	6257	BCAT1	-503.707
Factor 4	6258	WASHC1	-503.599
Factor 4	6259	AC096576.3	-503.511
Factor 4	6260	GFPT1	-503.395
Factor 4	6261	AL590705.1	-503.247
Factor 4	6262	RNASEH2A	-503.163
Factor 4	6263	TRIM4	-503.012
Factor 4	6264	CR786580.1:LINC01410	-502.861
Factor 4	6265	AC020910.5	-502.731
Factor 4	6266	AL021707.1	-502.697
Factor 4	6267	ENPP3	-502.655
Factor 4	6268	MAOA	-502.629
Factor 4	6269	AC018816.1	-502.556
Factor 4	6270	C12orf40	-502.367
Factor 4	6271	GPR161	-502.299
Factor 4	6272	PKP4	-502.29
Factor 4	6273	ZNF823	-502.096
Factor 4	6274	AC008676.2	-502.089
Factor 4	6275	SLFNL1-AS1	-502.005
Factor 4	6276	RAD21-AS1	-501.915
Factor 4	6277	AC069234.1	-501.771
Factor 4	6278	ISX-AS1	-501.738
Factor 4	6279	PLD1	-501.528
Factor 4	6280	ZNF487	-501.511
Factor 4	6281	TEAD4	-501.451
Factor 4	6282	STAG1	-501.278
Factor 4	6283	TMEM258	-501.012
Factor 4	6284	NDUFAF1	-500.968
Factor 4	6285	AC011481.1	-500.83
Factor 4	6286	MINCR	-500.221
Factor 4	6287	SERAC1	-500.207
Factor 4	6288	AC138894.1:NPIPB8	-499.938
Factor 4	6289	CARD11	-499.8
Factor 4	6290	UXT-AS1	-499.782
Factor 4	6291	RRP8	-499.51
Factor 4	6292	FMC1	-499.439
Factor 4	6293	IRF1	-499.302
Factor 4	6294	SPDL1	-499.25
Factor 4	6295	KIAA1024	-499.168
Factor 4	6296	FAM153A	-498.963
Factor 4	6297	PPM1F	-498.792
Factor 4	6298	AL356515.1	-498.694
Factor 4	6299	ATG9B	-498.683
Factor 4	6300	AC023906.5	-498.643
Factor 4	6301	CEP72	-498.45
Factor 4	6302	ZXDC	-498.109
Factor 4	6303	COMMD3	-497.956
Factor 4	6304	KCNJ13	-497.477
Factor 4	6305	KLHL13:RNY3	-497.459
Factor 4	6306	DIAPH2-AS1	-497.42
Factor 4	6307	AC018557.1	-497.295
Factor 4	6308	RSRP1	-497.126
Factor 4	6309	MAN2A2	-496.892
Factor 4	6310	AC132219.1	-496.797
Factor 4	6311	RN7SL589P	-496.637
Factor 4	6312	AC239809.3	-496.563
Factor 4	6313	RNF32	-496.271
Factor 4	6314	AC091057.1:AC123768.3	-496.182
Factor 4	6315	THAP3	-496.104
Factor 4	6316	AC004053.1	-496.059
Factor 4	6317	FAM214A	-495.934
Factor 4	6318	SND1	-495.758
Factor 4	6319	ZFAND6	-495.735
Factor 4	6320	AL121992.1	-495.372
Factor 4	6321	GPR87	-495.319
Factor 4	6322	PNKD	-495.28
Factor 4	6323	PROX1-AS1	-495.05
Factor 4	6324	RBM12B-AS1	-495.007
Factor 4	6325	ZNF844	-495.004
Factor 4	6326	HIPK1-AS1	-494.863
Factor 4	6327	RABGAP1	-494.646
Factor 4	6328	AC008676.1	-494.407
Factor 4	6329	FAM153A:FAM153B	-494.37
Factor 4	6330	NDUFAF5	-494.298
Factor 4	6331	RPS21	-493.932
Factor 4	6332	PTP4A2	-493.715
Factor 4	6333	AC055855.2	-493.592
Factor 4	6334	BROX	-493.525
Factor 4	6335	IFT74	-492.667
Factor 4	6336	KLHL20	-492.643
Factor 4	6337	PUS10	-492.451
Factor 4	6338	AC017076.1	-492.441
Factor 4	6339	DLG1	-492.42
Factor 4	6340	AL136418.1	-492.09
Factor 4	6341	VAMP3	-491.628
Factor 4	6342	L3MBTL1	-491.388
Factor 4	6343	AC022306.2	-491.333
Factor 4	6344	TPX2	-491.314
Factor 4	6345	FHL1	-491.304
Factor 4	6346	SUPT7L	-491.077
Factor 4	6347	AL583839.1	-491.05
Factor 4	6348	AC005632.2	-490.979
Factor 4	6349	RTN2	-490.842
Factor 4	6350	BVES	-490.4
Factor 4	6351	USP21	-490.39
Factor 4	6352	KIAA1211L	-490.362
Factor 4	6353	AC093110.1	-490.299
