## Supplementary material for "Concerted neuron-astrocyte gene expression declines in aging and schizophrenia": Source Data Extended Data Figure 8 (part 3 of 3)

### Sheet: 8f (continued)
Latent factor	Rank	Gene	Gene loading	Group	Label
Factor 4	6354	ZNF574	-490.275
Factor 4	6355	GGA3	-490.136
Factor 4	6356	AC009542.1	-489.847
Factor 4	6357	WDR83OS	-489.207
Factor 4	6358	SMC2	-489.124
Factor 4	6359	AC007191.1	-489.028
Factor 4	6360	TRIO	-488.875
Factor 4	6361	PFN4	-488.854
Factor 4	6362	AC114284.1	-488.829
Factor 4	6363	AC034111.1	-488.687
Factor 4	6364	CCDC134	-488.171
Factor 4	6365	FSIP2-AS1	-488.118
Factor 4	6366	ANKRD7	-487.934
Factor 4	6367	TRIP13	-487.864
Factor 4	6368	AC135586.2	-487.836
Factor 4	6369	RPL27	-487.813
Factor 4	6370	BX088645.1	-487.768
Factor 4	6371	PTGR2	-487.493
Factor 4	6372	LINC00839	-487.338
Factor 4	6373	FAM89B	-486.822
Factor 4	6374	RPL18	-486.758
Factor 4	6375	SPEF2	-486.733
Factor 4	6376	GPKOW	-486.096
Factor 4	6377	AL049780.2	-485.977
Factor 4	6378	UCHL1-AS1	-485.809
Factor 4	6379	BSPRY	-485.725
Factor 4	6380	AC096719.1	-485.375
Factor 4	6381	RELT	-485.157
Factor 4	6382	LAMA1	-485.119
Factor 4	6383	ARHGAP12	-485.016
Factor 4	6384	VPS37C	-484.903
Factor 4	6385	TCEAL1	-484.887
Factor 4	6386	AC113137.1	-484.661
Factor 4	6387	AC009097.1	-484.624
Factor 4	6388	MAP2K3	-484.578
Factor 4	6389	ALG10:ALG10B	-484.467
Factor 4	6390	RAB24	-484.209
Factor 4	6391	PTPN20	-484.115
Factor 4	6392	ABHD15-AS1	-484.016
Factor 4	6393	ROGDI	-483.987
Factor 4	6394	ATF7IP	-483.846
Factor 4	6395	KRT17	-483.503
Factor 4	6396	ZFHX3	-483.464
Factor 4	6397	SPATA4	-483.36
Factor 4	6398	WDR53	-483.01
Factor 4	6399	UNC13B	-483.004
Factor 4	6400	ZNF182	-482.912
Factor 4	6401	C2orf72	-482.88
Factor 4	6402	SMAD5-AS1	-482.849
Factor 4	6403	LINC00426	-482.834
Factor 4	6404	TYR	-482.785
Factor 4	6405	PAFAH1B3	-482.544
Factor 4	6406	OSCP1	-482.466
Factor 4	6407	DEXI	-482.421
Factor 4	6408	PAFAH2	-482.213
Factor 4	6409	DCXR	-481.914
Factor 4	6410	ATP2B3	-481.791
Factor 4	6411	IL17RA	-481.669
Factor 4	6412	AL050338.1	-481.538
Factor 4	6413	AC104532.2	-481.05
Factor 4	6414	MCC	-480.839
Factor 4	6415	ZBTB46-AS1	-480.757
Factor 4	6416	CAMKK1	-480.695
Factor 4	6417	POLR2C	-480.43
Factor 4	6418	IFI16	-480.366
Factor 4	6419	SEPT4	-479.779
Factor 4	6420	DSTN	-479.689
Factor 4	6421	MED10	-479.633
Factor 4	6422	SNAPC3	-479.425
Factor 4	6423	AC026124.1	-479.364
Factor 4	6424	CAPN15	-479.317
Factor 4	6425	AL137024.1	-479.155
Factor 4	6426	SPATA5L1	-479.154
Factor 4	6427	NEK3	-479.031
Factor 4	6428	CLTCL1	-479.006
Factor 4	6429	ARNTL2-AS1	-478.987
Factor 4	6430	FBXL18	-478.771
Factor 4	6431	LINC02398	-478.756
Factor 4	6432	DHDH	-478.336
Factor 4	6433	CCDC93	-478.185
Factor 4	6434	LINC01317	-478.166
Factor 4	6435	AC019131.1	-477.991
Factor 4	6436	ACOT12	-477.77
Factor 4	6437	SH3BP5L	-477.653
Factor 4	6438	TRIM22	-477.226
Factor 4	6439	AP000350.4	-477.194
Factor 4	6440	ERI3	-477.183
Factor 4	6441	LINC01197	-477.124
Factor 4	6442	AC004253.1	-477.075
Factor 4	6443	AC124312.5	-477.075
Factor 4	6444	KIAA0513	-476.621
Factor 4	6445	ZSWIM3	-476.398
Factor 4	6446	KMT2E	-476.35
Factor 4	6447	FKBP14	-476.323
Factor 4	6448	MSH2	-476.043
Factor 4	6449	VAV1	-475.991
Factor 4	6450	UBR1	-475.725
Factor 4	6451	AC046130.2	-475.565
Factor 4	6452	ABLIM3	-475.506
Factor 4	6453	CCDC74B	-475.26
Factor 4	6454	UBN2	-475.257
Factor 4	6455	ZFP37	-474.85
Factor 4	6456	PIK3IP1-AS1	-474.82
Factor 4	6457	RGPD3	-474.814
Factor 4	6458	PDZD7	-474.789
Factor 4	6459	PLS1	-474.756
Factor 4	6460	GPN1	-474.502
Factor 4	6461	RPL13	-474.394
Factor 4	6462	CDH7	-474.369
Factor 4	6463	AC016705.1	-474.323
Factor 4	6464	TRPM4	-474.085
Factor 4	6465	AL136295.3	-474.066
Factor 4	6466	ZNF615	-474.01
Factor 4	6467	AC068722.1	-473.947
Factor 4	6468	OCRL	-473.922
Factor 4	6469	AC106869.1	-473.898
Factor 4	6470	TPM1	-473.679
Factor 4	6471	RSPRY1	-473.369
Factor 4	6472	ZNF367	-473.361
Factor 4	6473	AL591501.1	-473.282
Factor 4	6474	HYAL1	-473.273
Factor 4	6475	AC010931.3	-473.26
Factor 4	6476	AC006116.8	-473.142
Factor 4	6477	AC015522.1	-473.04
Factor 4	6478	SH3D21	-472.838
Factor 4	6479	APOA1	-472.594
Factor 4	6480	AC084200.1	-472.468
Factor 4	6481	SFI1	-472.412
Factor 4	6482	AL450998.3	-472.394
Factor 4	6483	SLC16A1	-472.165
Factor 4	6484	SLC35G2	-472.031
Factor 4	6485	U2AF2	-471.975
Factor 4	6486	AC116456.2	-471.863
Factor 4	6487	BCAP29	-471.321
Factor 4	6488	METTL2B	-471.289
Factor 4	6489	ATXN7L1	-471.09
Factor 4	6490	HS6ST1	-470.505
Factor 4	6491	TAPT1-AS1	-470.212
Factor 4	6492	BLOC1S5-TXNDC5	-470.21
Factor 4	6493	AC084756.1	-470.19
Factor 4	6494	SDCCAG8	-470.123
Factor 4	6495	CHL1-AS1	-470.055
Factor 4	6496	CACHD1	-469.893
Factor 4	6497	MANF	-469.809
Factor 4	6498	PDE6A	-469.741
Factor 4	6499	CCNC	-469.168
Factor 4	6500	RPS18	-469.114
Factor 4	6501	GPR137C	-468.974
Factor 4	6502	PQLC2L	-468.88
Factor 4	6503	PWRN3	-468.678
Factor 4	6504	AL355488.2	-468.666
Factor 4	6505	MAN2C1	-468.46
Factor 4	6506	STXBP5-AS1	-468.41
Factor 4	6507	ADARB2-AS1	-468.399
Factor 4	6508	SPOCK3	-468.389
Factor 4	6509	SLC7A7	-468.285
Factor 4	6510	RBM15	-468.118
Factor 4	6511	RPS8	-468.001
Factor 4	6512	CNGA1	-467.984
Factor 4	6513	AC124242.1	-467.774
Factor 4	6514	C1orf122	-467.727
Factor 4	6515	AL358790.1	-467.65
Factor 4	6516	PYURF	-467.391
Factor 4	6517	C1orf54	-467.388
Factor 4	6518	UGP2	-467.357
Factor 4	6519	PLCH1-AS1	-466.93
Factor 4	6520	NOSIP	-466.598
Factor 4	6521	BUD23	-466.57
Factor 4	6522	ACBD6	-466.375
Factor 4	6523	MED4-AS1	-466.08
Factor 4	6524	AC103810.2:ARL17B	-466.071
Factor 4	6525	AC108673.3	-465.923
Factor 4	6526	ZUFSP	-465.825
Factor 4	6527	MPP4	-465.732
Factor 4	6528	SOX9-AS1	-465.325
Factor 4	6529	AP4M1	-465.241
Factor 4	6530	DTNB	-465.063
Factor 4	6531	C11orf63	-465.036
Factor 4	6532	RPS24	-464.836
Factor 4	6533	RPL26	-464.786
Factor 4	6534	PDLIM7	-464.733
Factor 4	6535	RPS6KA2	-464.573
Factor 4	6536	SLITRK3	-464.542
Factor 4	6537	AC091820.2	-463.349
Factor 4	6538	CYSTM1	-462.931
Factor 4	6539	RPS13	-462.841
Factor 4	6540	C12orf57	-462.838
Factor 4	6541	AC016866.2	-462.738
Factor 4	6542	XKR9	-462.54
Factor 4	6543	CASP2	-462.397
Factor 4	6544	TEK	-462.393
Factor 4	6545	ITGAL	-462.355
Factor 4	6546	TMEM68	-462.305
Factor 4	6547	GLG1	-462.196
Factor 4	6548	GAPDHS	-462.077
Factor 4	6549	SNAPIN	-462.061
Factor 4	6550	RFLNB	-461.267
Factor 4	6551	GADD45B	-461.194
Factor 4	6552	ZDHHC6	-461.055
Factor 4	6553	AL161757.5	-461.032
Factor 4	6554	DHX40:TBC1D3P1-DHX40P1	-460.829
Factor 4	6555	HM13-AS1	-460.754
Factor 4	6556	EYA4	-460.736
Factor 4	6557	AC005921.3	-460.675
Factor 4	6558	DNAH2	-460.198
Factor 4	6559	FBXO15	-460.158
Factor 4	6560	CRAT37	-459.813
Factor 4	6561	AC145422.1	-459.687
Factor 4	6562	CNPY4	-459.591
Factor 4	6563	LINC01586	-459.56
Factor 4	6564	RGPD2	-459.218
Factor 4	6565	AC007342.7	-459.05
Factor 4	6566	ORC5	-459.046
Factor 4	6567	AL162231.2	-459.005
Factor 4	6568	AC103876.1	-459.004
Factor 4	6569	AC090774.4	-458.72
Factor 4	6570	FZD1	-458.512
Factor 4	6571	AL591684.1	-458.294
Factor 4	6572	SP140L	-458.281
Factor 4	6573	AC009831.1	-458.045
Factor 4	6574	PKIB	-457.971
Factor 4	6575	ZNF581	-457.936
Factor 4	6576	AP000473.1	-457.724
Factor 4	6577	MAU2	-457.674
Factor 4	6578	DDX23	-457.647
Factor 4	6579	AC004158.1	-457.626
Factor 4	6580	AC008758.4:AC008758.5	-457.315
Factor 4	6581	ABCA5	-457.124
Factor 4	6582	AP001330.1	-456.853
Factor 4	6583	ZNF341	-456.657
Factor 4	6584	TMEM35A	-456.463
Factor 4	6585	ZNF623	-456.357
Factor 4	6586	THAP1	-456.338
Factor 4	6587	AP002991.1	-456.233
Factor 4	6588	ZNF786	-456.069
Factor 4	6589	SLC16A3	-455.995
Factor 4	6590	MBD4	-455.907
Factor 4	6591	SPANXA2-OT1	-455.762
Factor 4	6592	MARK3	-455.675
Factor 4	6593	TUFT1	-455.66
Factor 4	6594	TTC31	-455.304
Factor 4	6595	ENO4	-455.273
Factor 4	6596	CRYBG3	-455.271
Factor 4	6597	AC137770.1	-455.193
Factor 4	6598	VAV3-AS1	-455.143
Factor 4	6599	ANKRD36B	-454.835
Factor 4	6600	LTBP4	-454.545
Factor 4	6601	LINC01492:SNHG16	-454.482
Factor 4	6602	WDR66	-454.477
Factor 4	6603	FAM57B	-454.39
Factor 4	6604	AL121936.1	-454.341
Factor 4	6605	LARS	-454.045
Factor 4	6606	AL513188.1	-454.035
Factor 4	6607	BOLA1	-453.994
Factor 4	6608	Z68871.1	-453.981
Factor 4	6609	SMCHD1	-453.828
Factor 4	6610	ANKRD39	-453.77
Factor 4	6611	STX2	-453.648
Factor 4	6612	COPS9	-453.572
Factor 4	6613	AC022523.1	-453.447
Factor 4	6614	SMG6	-453.35
Factor 4	6615	TSTD1	-452.957
Factor 4	6616	GDAP2	-452.864
Factor 4	6617	PRRT1	-452.692
Factor 4	6618	AC008771.1	-452.486
Factor 4	6619	URM1	-452.412
Factor 4	6620	ZNF527	-452.201
Factor 4	6621	ARL5A	-452.093
Factor 4	6622	FN1	-452.018
Factor 4	6623	CAMTA1	-451.917
Factor 4	6624	PRR14L	-451.89
Factor 4	6625	NGB	-451.89
Factor 4	6626	PP12613	-451.715
Factor 4	6627	HADHB	-451.572
Factor 4	6628	PTGES2-AS1	-451.522
Factor 4	6629	CFAP221	-451.518
Factor 4	6630	PAK4	-451.459
Factor 4	6631	BORCS8-MEF2B	-451.418
Factor 4	6632	AC046185.3	-451.369
Factor 4	6633	LITAF	-451.225
Factor 4	6634	PIP5KL1	-451.161
Factor 4	6635	SEPT1	-450.944
Factor 4	6636	TSPAN31	-450.873
Factor 4	6637	TAF6	-450.727
Factor 4	6638	HNRNPA1	-450.543
Factor 4	6639	AC018680.1	-450.308
Factor 4	6640	TSEN2	-450.225
Factor 4	6641	CES3	-450.22
Factor 4	6642	TUBGCP3	-450.033
Factor 4	6643	MCCC2	-449.951
Factor 4	6644	LINC01865	-449.83
Factor 4	6645	NPL	-449.218
Factor 4	6646	ECI1	-449.21
Factor 4	6647	AC073320.1	-449.174
Factor 4	6648	TAF1C	-449.036
Factor 4	6649	AL590822.2	-449.026
Factor 4	6650	PCOLCE2	-449.011
Factor 4	6651	TMEM107	-448.933
Factor 4	6652	HMBOX1	-448.904
Factor 4	6653	KLHL12	-448.734
Factor 4	6654	AC090907.1	-448.691
Factor 4	6655	HHIPL1	-448.5
Factor 4	6656	LZIC	-448.417
Factor 4	6657	CTNS	-448.261
Factor 4	6658	AC106707.1	-448.228
Factor 4	6659	AP001922.5	-448.179
Factor 4	6660	DGUOK-AS1	-448.153
Factor 4	6661	ARL4A:MTHFD1L	-448.141
Factor 4	6662	N6AMT1	-447.557
Factor 4	6663	AL353743.2:AL354733.1	-447.523
Factor 4	6664	RNU1-16P	-447.304
Factor 4	6665	LCMT1-AS2	-447.057
Factor 4	6666	GCN1	-446.874
Factor 4	6667	Z99289.1	-446.81
Factor 4	6668	CNTNAP1	-446.686
Factor 4	6669	ADSL	-446.635
Factor 4	6670	CHEK1	-446.42
Factor 4	6671	FAM66E	-446.382
Factor 4	6672	DHX32	-446.364
Factor 4	6673	CASTOR2:GATS	-445.79
Factor 4	6674	VARS2	-445.593
Factor 4	6675	C19orf71	-445.24
Factor 4	6676	WTAP	-445.104
Factor 4	6677	AC004784.1	-444.893
Factor 4	6678	TPT1	-444.067
Factor 4	6679	AC118553.2	-443.772
Factor 4	6680	AC008781.2	-443.732
Factor 4	6681	NPY1R	-443.503
Factor 4	6682	BX664727.3	-443.497
Factor 4	6683	CPXM2	-443.437
Factor 4	6684	AC005702.2	-443.396
Factor 4	6685	LHFPL4	-443.167
Factor 4	6686	LRCH3	-443.121
Factor 4	6687	AL356108.1	-443
Factor 4	6688	UTP18	-442.909
Factor 4	6689	TMEM242	-442.727
Factor 4	6690	RERG	-442.726
Factor 4	6691	WASIR2	-442.625
Factor 4	6692	ZNF830	-442.591
Factor 4	6693	SEC62-AS1	-442.565
Factor 4	6694	FAM109A	-442.449
Factor 4	6695	OTOF	-442.445
Factor 4	6696	AC095030.1	-442.443
Factor 4	6697	ELOVL2-AS1	-442.383
Factor 4	6698	TAF6L	-442.238
Factor 4	6699	SMYD3	-442.03
Factor 4	6700	CUTC	-442.01
Factor 4	6701	KCNK10	-441.892
Factor 4	6702	CCDC144A	-441.878
Factor 4	6703	AL357054.2	-441.828
Factor 4	6704	ZMYM4-AS1	-441.785
Factor 4	6705	PCIF1	-441.751
Factor 4	6706	ECM1	-441.442
Factor 4	6707	MIR99AHG	-441.354
Factor 4	6708	CDC23	-441.179
Factor 4	6709	PXMP4	-440.824
Factor 4	6710	AC098617.1	-440.811
Factor 4	6711	EMC2	-440.777
Factor 4	6712	TM9SF4	-440.751
Factor 4	6713	DSTYK	-440.579
Factor 4	6714	ACKR4	-440.48
Factor 4	6715	AC093152.1	-440.123
Factor 4	6716	DBR1	-439.938
Factor 4	6717	QPCTL	-439.908
Factor 4	6718	FBXO3	-439.826
Factor 4	6719	AC005562.1	-439.741
Factor 4	6720	KIDINS220	-439.648
Factor 4	6721	BUD31	-439.608
Factor 4	6722	IPP	-439.393
Factor 4	6723	CENPT	-439.245
Factor 4	6724	HECTD4	-439.179
Factor 4	6725	DUSP15	-439.092
Factor 4	6726	ATP2A1-AS1	-439.089
Factor 4	6727	RPL35A	-438.889
Factor 4	6728	IMPG2	-438.75
Factor 4	6729	CDC25C	-438.668
Factor 4	6730	ZBTB2	-438.651
Factor 4	6731	CACNA1C-AS3	-438.567
Factor 4	6732	DSCAM-AS1	-438.553
Factor 4	6733	ERCC6	-438.466
Factor 4	6734	ITGAE	-438.165
Factor 4	6735	DYRK4	-438.044
Factor 4	6736	KANSL1:LINC02210-CRHR1	-438.034
Factor 4	6737	AL354989.1	-438.016
Factor 4	6738	WASIR1:WASIR2	-437.991
Factor 4	6739	LINC00998	-437.819
Factor 4	6740	SYNJ2BP	-437.761
Factor 4	6741	AC025253.1	-437.656
Factor 4	6742	AC138956.1	-437.579
Factor 4	6743	POMT2	-437.471
Factor 4	6744	KIAA0391	-437.351
Factor 4	6745	USP12-AS2	-436.832
Factor 4	6746	PDK1	-436.758
Factor 4	6747	MAPKAPK2	-436.659
Factor 4	6748	AL603839.3	-436.526
Factor 4	6749	ZFR2	-436.478
Factor 4	6750	SLC24A5	-436.303
Factor 4	6751	AL365277.1:PPIE	-436.291
Factor 4	6752	CADM3-AS1	-436.18
Factor 4	6753	IZUMO4	-435.751
Factor 4	6754	ASB16-AS1	-435.664
Factor 4	6755	AC093330.2	-435.472
Factor 4	6756	AP001462.1	-435.361
Factor 4	6757	ZNF480	-435.328
Factor 4	6758	MORN1	-435.194
Factor 4	6759	AC104984.3	-435.102
Factor 4	6760	AL359510.2	-434.876
Factor 4	6761	AC026894.1	-434.574
Factor 4	6762	AL355312.2	-434.544
Factor 4	6763	SLC5A11	-434.28
Factor 4	6764	CNTN4-AS2	-434.256
Factor 4	6765	CNTN1	-434.162
Factor 4	6766	CCDC170	-433.972
Factor 4	6767	FGF23	-433.821
Factor 4	6768	CNOT10-AS1	-433.748
Factor 4	6769	AC027801.2	-433.499
Factor 4	6770	IGLV10-54	-433.386
Factor 4	6771	HPSE2	-433.127
Factor 4	6772	GPR150	-433.114
Factor 4	6773	DDX11	-432.807
Factor 4	6774	FAM66B	-432.757
Factor 4	6775	BTD	-432.738
Factor 4	6776	OPRK1	-432.722
Factor 4	6777	ZCCHC17	-432.649
Factor 4	6778	KIAA1324L	-432.616
Factor 4	6779	AC026369.3	-432.494
Factor 4	6780	JPH1	-432.21
Factor 4	6781	AC138956.2	-432.118
Factor 4	6782	HADHA	-432.074
Factor 4	6783	PTBP1	-431.811
Factor 4	6784	AC022973.3	-431.694
Factor 4	6785	AC124303.1	-431.689
Factor 4	6786	TCF4-AS1	-431.639
Factor 4	6787	PARD3	-431.566
Factor 4	6788	FCHSD1	-431.55
Factor 4	6789	BTG3	-431.276
Factor 4	6790	POLR3D	-431.273
Factor 4	6791	CNBD1	-431.134
Factor 4	6792	AC244517.2	-430.984
Factor 4	6793	SLC6A8	-430.839
Factor 4	6794	GTPBP2	-430.837
Factor 4	6795	AL354771.1	-430.453
Factor 4	6796	EGOT	-430.282
Factor 4	6797	RN7SKP30	-429.941
Factor 4	6798	THOP1	-429.935
Factor 4	6799	NAGPA-AS1	-429.902
Factor 4	6800	ARV1	-429.475
Factor 4	6801	AP005432.1	-429.233
Factor 4	6802	EFHC2	-429.187
Factor 4	6803	AC013640.1	-429.186
Factor 4	6804	LINC01982	-429.13
Factor 4	6805	ZC3H15	-428.918
Factor 4	6806	CD163L1:MPHOSPH8	-428.555
Factor 4	6807	FER1L6-AS2	-428.312
Factor 4	6808	SLC5A8	-428.053
Factor 4	6809	NHS-AS1	-428.014
Factor 4	6810	KIAA1324	-427.849
Factor 4	6811	AC006262.1	-427.712
Factor 4	6812	AL391244.3	-427.62
Factor 4	6813	EID2B	-427.542
Factor 4	6814	SFMBT1	-427.493
Factor 4	6815	RFX4	-427.423
Factor 4	6816	ASTL	-427.387
Factor 4	6817	TLE4	-427.252
Factor 4	6818	EMID1	-427.248
Factor 4	6819	AC110285.6	-427.235
Factor 4	6820	KCNH8	-427.153
Factor 4	6821	BAIAP2	-427.024
Factor 4	6822	PI4KB	-426.944
Factor 4	6823	FRMPD3	-426.92
Factor 4	6824	INPP5F	-426.891
Factor 4	6825	WDFY4	-426.819
Factor 4	6826	ZNF503-AS2	-426.719
Factor 4	6827	ZNF85	-426.696
Factor 4	6828	DLEU7-AS1	-426.668
Factor 4	6829	PLEKHA5	-426.63
Factor 4	6830	RREB1	-426.598
Factor 4	6831	USP2-AS1	-426.587
Factor 4	6832	ZC3H12B	-426.551
Factor 4	6833	PDPK1	-426.517
Factor 4	6834	GALK1	-426.5
Factor 4	6835	ZNF845	-426.49
Factor 4	6836	MEF2C-AS2	-426.467
Factor 4	6837	AL121852.1	-426.23
Factor 4	6838	FADS2	-426.012
Factor 4	6839	MOSPD3	-425.823
Factor 4	6840	SMDT1	-425.716
Factor 4	6841	SYNPR	-425.36
Factor 4	6842	AP002892.1	-425.288
Factor 4	6843	SPOP	-425.216
Factor 4	6844	FRY-AS1	-425.182
Factor 4	6845	GJC2	-425.036
Factor 4	6846	HES6	-424.993
Factor 4	6847	KF456478.1	-424.96
Factor 4	6848	AC021054.1	-424.951
Factor 4	6849	AC009053.3:AC009060.1	-424.803
Factor 4	6850	CAHM	-424.724
Factor 4	6851	AC006538.1	-424.62
Factor 4	6852	ADD3-AS1	-424.122
Factor 4	6853	PLA2G6	-423.816
Factor 4	6854	HCG25	-423.725
Factor 4	6855	AC008649.2	-423.667
Factor 4	6856	CMTM8	-423.612
Factor 4	6857	ZNF585A	-423.599
Factor 4	6858	CWC15	-423.211
Factor 4	6859	NR1D1	-423.166
Factor 4	6860	UNC50	-423.11
Factor 4	6861	MEP1B	-423.108
Factor 4	6862	HIST1H2BD	-422.777
Factor 4	6863	CHMP2A	-422.401
Factor 4	6864	AC013391.3	-422.286
Factor 4	6865	CDK8	-422.098
Factor 4	6866	RFPL1	-422.096
Factor 4	6867	TTN-AS1	-421.816
Factor 4	6868	AL513327.2	-421.646
Factor 4	6869	AL049544.1	-421.626
Factor 4	6870	SVOPL	-421.49
Factor 4	6871	RPL11	-421.353
Factor 4	6872	SNRNP200	-421.324
Factor 4	6873	ANKRD20A1:ANKRD20A2	-421.054
Factor 4	6874	AC009061.2	-420.877
Factor 4	6875	ARAP1-AS1	-420.688
Factor 4	6876	AC093879.1	-420.582
Factor 4	6877	DUT	-420.274
Factor 4	6878	IL18BP	-420.194
Factor 4	6879	SETD9	-420.177
Factor 4	6880	POLR2J	-420.15
Factor 4	6881	AL138690.1	-419.895
Factor 4	6882	ZSCAN32	-419.692
Factor 4	6883	LINC00621	-419.647
Factor 4	6884	DSCR3	-419.429
Factor 4	6885	WDR91	-419.162
Factor 4	6886	PABPC5	-419.122
Factor 4	6887	SLC44A3	-419.059
Factor 4	6888	CSNK1A1	-418.891
Factor 4	6889	ADK	-418.705
Factor 4	6890	DTX2:DTX2P1-UPK3BP1-PMS2P11	-418.631
Factor 4	6891	EPS15L1	-418.18
Factor 4	6892	PAXIP1	-418.025
Factor 4	6893	KNOP1	-417.983
Factor 4	6894	EAPP	-417.711
Factor 4	6895	ZDHHC3	-417.595
Factor 4	6896	UNC93B1	-417.446
Factor 4	6897	PLEKHG3	-417.34
Factor 4	6898	AC079760.2	-417.09
Factor 4	6899	LSM7	-417.037
Factor 4	6900	XBP1	-417.03
Factor 4	6901	CDO1	-416.959
Factor 4	6902	AC118344.1	-416.831
Factor 4	6903	AC011498.8	-416.798
Factor 4	6904	BLVRA	-416.527
Factor 4	6905	CENPH	-416.346
Factor 4	6906	LINC01841	-416.27
Factor 4	6907	ZNF8	-416.097
Factor 4	6908	ANTXR1	-416.095
Factor 4	6909	MRPL48	-415.902
Factor 4	6910	AL731532.2	-415.875
Factor 4	6911	ZNF674	-415.812
Factor 4	6912	WDFY3-AS1	-415.718
Factor 4	6913	AK6	-415.639
Factor 4	6914	MUC6	-415.598
Factor 4	6915	AC087239.1	-415.261
Factor 4	6916	TMTC1	-415.224
Factor 4	6917	AC016708.1:RPL10	-415.172
Factor 4	6918	AC110285.1	-415.112
Factor 4	6919	AC010680.3	-415.006
Factor 4	6920	BX890604.1	-415
Factor 4	6921	CPS1	-414.842
Factor 4	6922	CMTR2	-414.795
Factor 4	6923	LRPAP1	-414.754
Factor 4	6924	SLC7A5	-414.754
Factor 4	6925	AC023509.2	-414.678
Factor 4	6926	FLVCR1-AS1	-414.63
Factor 4	6927	AC068599.1	-414.613
Factor 4	6928	DKFZP434I0714	-414.552
Factor 4	6929	ZNF330	-414.296
Factor 4	6930	USP36	-414.289
Factor 4	6931	SNX16	-414.279
Factor 4	6932	SLC12A5-AS1	-414.271
Factor 4	6933	UBXN7	-414.241
Factor 4	6934	H2AFX	-414.229
Factor 4	6935	ZBTB6	-414.225
Factor 4	6936	ZNF75D	-414.177
Factor 4	6937	AP003419.2	-414.072
Factor 4	6938	AC009948.5	-414.029
Factor 4	6939	COPS7B	-413.992
Factor 4	6940	AC087286.2	-413.988
Factor 4	6941	CLEC4A	-413.748
Factor 4	6942	LINC02218	-413.454
Factor 4	6943	SPATA13	-413.421
Factor 4	6944	BAIAP2L1	-413.416
Factor 4	6945	AC069549.1	-413.184
Factor 4	6946	LEMD1	-412.85
Factor 4	6947	ZNF544	-412.839
Factor 4	6948	AC243829.1	-412.725
Factor 4	6949	SPOCK2	-412.517
Factor 4	6950	AC004830.1	-412.478
Factor 4	6951	FAM217A	-412.325
Factor 4	6952	PTPRZ1	-412.227
Factor 4	6953	CTBP1-AS2	-412.186
Factor 4	6954	CLCN7	-411.968
Factor 4	6955	CFAP74	-411.73
Factor 4	6956	PBX1	-411.67
Factor 4	6957	SYDE2	-411.668
Factor 4	6958	RPL19	-411.6
Factor 4	6959	AC110079.2	-411.513
Factor 4	6960	ESAM	-411.487
Factor 4	6961	TNFAIP8L3	-411.181
Factor 4	6962	EPS8L2	-411.172
Factor 4	6963	AL021368.2	-410.932
Factor 4	6964	RMI1	-410.837
Factor 4	6965	CPOX	-410.836
Factor 4	6966	DMTF1	-410.317
Factor 4	6967	EAF1-AS1	-410.137
Factor 4	6968	TPCN2	-410.122
Factor 4	6969	ELL2	-410.116
Factor 4	6970	IDH3B	-410.044
Factor 4	6971	TSPEAR-AS2	-409.603
Factor 4	6972	P2RY14	-409.58
Factor 4	6973	SVIP	-409.546
Factor 4	6974	MCM9	-409.538
Factor 4	6975	AC009226.1	-409.38
Factor 4	6976	RNLS	-409.36
Factor 4	6977	DNAH17-AS1	-409.348
Factor 4	6978	AL662844.4	-409.318
Factor 4	6979	SALL2	-409.315
Factor 4	6980	SLC39A1	-409.185
Factor 4	6981	PDXDC2P-NPIPB14P	-409.105
Factor 4	6982	FGFBP3	-409.041
Factor 4	6983	ATP6V1C2	-408.893
Factor 4	6984	LINC02150	-408.664
Factor 4	6985	CBWD1	-408.576
Factor 4	6986	PIAS1	-408.386
Factor 4	6987	PSTPIP2	-408.321
Factor 4	6988	CACNA1C	-408.306
Factor 4	6989	AL353811.1	-408.285
Factor 4	6990	MRPL52	-407.987
Factor 4	6991	ASIC1	-407.921
Factor 4	6992	SQLE	-407.859
Factor 4	6993	MIER3	-407.849
Factor 4	6994	AL158066.1:THSD1	-407.726
Factor 4	6995	ACADSB	-407.676
Factor 4	6996	GCLM	-407.497
Factor 4	6997	LINC01535	-406.905
Factor 4	6998	AC005703.4	-406.867
Factor 4	6999	BBS2	-406.568
Factor 4	7000	DEGS2	-406.544
Factor 4	7001	AC046158.1	-405.968
Factor 4	7002	ZDBF2	-405.822
Factor 4	7003	AC068205.2	-405.819
Factor 4	7004	DGKG	-405.703
Factor 4	7005	EPHA7	-405.505
Factor 4	7006	TADA2B	-405.417
Factor 4	7007	CDK4	-405.384
Factor 4	7008	AL157392.3	-405.065
Factor 4	7009	IFT43	-404.4
Factor 4	7010	CABYR	-404.291
Factor 4	7011	AL133353.1	-404.258
Factor 4	7012	MEIS1-AS3	-404.227
Factor 4	7013	MAP9	-404.225
Factor 4	7014	RWDD3	-404.191
Factor 4	7015	TP53	-404.153
Factor 4	7016	JPH2	-403.874
Factor 4	7017	ZNF620	-403.667
Factor 4	7018	CCER2	-403.588
Factor 4	7019	AC084361.2	-403.362
Factor 4	7020	RPS2	-403.108
Factor 4	7021	AF121898.1	-403.073
Factor 4	7022	ADPGK-AS1	-402.861
Factor 4	7023	AL157882.1:AL354733.2	-402.419
Factor 4	7024	AP000708.1	-402.325
Factor 4	7025	BID	-402.32
Factor 4	7026	HIVEP3	-402.164
Factor 4	7027	ERGIC2	-402.082
Factor 4	7028	FAM104A	-401.834
Factor 4	7029	MIR2052HG	-401.769
Factor 4	7030	AP002495.2	-401.749
Factor 4	7031	MTUS2-AS1	-401.509
Factor 4	7032	TNS1	-401.488
Factor 4	7033	AC015468.3	-401.044
Factor 4	7034	ZNF664	-400.963
Factor 4	7035	PDE5A	-400.906
Factor 4	7036	MTMR3	-400.665
Factor 4	7037	TNRC18	-400.565
Factor 4	7038	PP7080	-400.532
Factor 4	7039	AL135925.1:LINC00863	-400.468
Factor 4	7040	DNAJA4	-400.397
Factor 4	7041	AC011498.2	-400.232
Factor 4	7042	GSN	-400.129
Factor 4	7043	FBXO48	-400.119
Factor 4	7044	AP006222.1:LINC02193	-399.891
Factor 4	7045	TMEM187	-399.779
Factor 4	7046	AC093668.1:AC105052.3	-399.74
Factor 4	7047	AC121761.2	-399.698
Factor 4	7048	AC087481.3	-399.38
Factor 4	7049	SMYD1	-399.265
Factor 4	7050	CAPS2	-399.243
Factor 4	7051	RAD51AP1	-398.881
Factor 4	7052	FAM53B-AS1	-398.788
Factor 4	7053	FTL	-398.735
Factor 4	7054	LCORL	-398.705
Factor 4	7055	BOK-AS1	-398.575
Factor 4	7056	BFAR	-398.56
Factor 4	7057	CDK5RAP3	-398.558
Factor 4	7058	AL513327.1	-398.279
Factor 4	7059	ATP1B2	-398.228
Factor 4	7060	RPS4X	-398.148
Factor 4	7061	RPL21	-398.036
Factor 4	7062	LINC01951	-397.831
Factor 4	7063	SAAL1	-397.743
Factor 4	7064	NPIPB11	-397.66
Factor 4	7065	JAK3	-397.652
Factor 4	7066	ACADS	-397.596
Factor 4	7067	AP002360.2	-397.412
Factor 4	7068	GNAI3	-397.254
Factor 4	7069	AC004828.1	-397.09
Factor 4	7070	ERCC8	-396.972
Factor 4	7071	CKLF	-396.831
Factor 4	7072	RIPOR3	-396.783
Factor 4	7073	C1GALT1C1	-396.695
Factor 4	7074	AC011495.2	-396.394
Factor 4	7075	CTNNB1	-395.842
Factor 4	7076	COMMD10	-395.758
Factor 4	7077	FAM107A	-395.708
Factor 4	7078	CENPW	-395.705
Factor 4	7079	CHCHD1	-395.699
Factor 4	7080	SP2-AS1	-395.526
Factor 4	7081	AL356805.1	-395.511
Factor 4	7082	FTSJ3	-395.466
Factor 4	7083	AL022323.1	-395.43
Factor 4	7084	RPLP1	-395.379
Factor 4	7085	RPL10	-395.35
Factor 4	7086	CCDC141	-395.114
Factor 4	7087	SEZ6L	-395.102
Factor 4	7088	CISD1	-395.031
Factor 4	7089	ACAD8	-394.894
Factor 4	7090	LSM6	-394.87
Factor 4	7091	FBXL6	-394.703
Factor 4	7092	NDUFA8	-394.469
Factor 4	7093	MYNN	-394.356
Factor 4	7094	TRMT61B	-394.282
Factor 4	7095	MAPRE2	-394.089
Factor 4	7096	LARP7	-394.062
Factor 4	7097	DHRS7	-393.947
Factor 4	7098	GCC1	-393.638
Factor 4	7099	ARRB2	-393.577
Factor 4	7100	DDX19A	-393.532
Factor 4	7101	C1orf53	-393.387
Factor 4	7102	HELB	-393.292
Factor 4	7103	TIMM10B	-392.969
Factor 4	7104	SLC35F2	-392.816
Factor 4	7105	LINC01289	-392.499
Factor 4	7106	NSFL1C	-392.43
Factor 4	7107	MGST3	-392.247
Factor 4	7108	ROR2	-392.144
Factor 4	7109	AC007000.3:DTX2P1-UPK3BP1-PMS2P11	-391.635
Factor 4	7110	SMIM10L2B-AS1	-391.631
Factor 4	7111	AC093673.1	-391.615
Factor 4	7112	KCTD9	-391.597
Factor 4	7113	CLIP2	-391.572
Factor 4	7114	AC079329.1	-391.539
Factor 4	7115	CIR1	-391.419
Factor 4	7116	USP48	-391.304
Factor 4	7117	DHRS4:DHRS4L2	-391.017
Factor 4	7118	SNCA-AS1	-390.882
Factor 4	7119	AC105219.1	-390.827
Factor 4	7120	AC114400.1	-390.682
Factor 4	7121	AMER1	-390.646
Factor 4	7122	EDIL3	-390.622
Factor 4	7123	LINC01606	-390.539
Factor 4	7124	SNX27	-390.448
Factor 4	7125	ERCC3	-390.428
Factor 4	7126	PIGV	-390.389
Factor 4	7127	GALNS	-390.38
Factor 4	7128	CRYBG1	-390.349
Factor 4	7129	ENKD1	-390.33
Factor 4	7130	CDH2	-390.244
Factor 4	7131	ALKBH3-AS1	-390.226
Factor 4	7132	NUTM2A-AS1	-390.023
Factor 4	7133	AP002370.2	-389.995
Factor 4	7134	ACBD3-AS1	-389.96
Factor 4	7135	TMLHE-AS1	-389.931
Factor 4	7136	RPS11	-389.881
Factor 4	7137	CRTC3-AS1	-389.77
Factor 4	7138	DNM3OS	-389.421
Factor 4	7139	FAM69A	-389.264
Factor 4	7140	AL391645.1	-389.14
Factor 4	7141	SMC5-AS1	-389.111
Factor 4	7142	ICK	-388.842
Factor 4	7143	GEMIN6	-388.762
Factor 4	7144	WDR41	-388.273
Factor 4	7145	U2AF1L5	-388.206
Factor 4	7146	AC011472.1	-388.132
Factor 4	7147	ZDHHC20	-388.042
Factor 4	7148	B3GLCT	-387.821
Factor 4	7149	CASQ1	-387.801
Factor 4	7150	SPIN2B	-387.646
Factor 4	7151	RDH13	-387.641
Factor 4	7152	FOCAD-AS1	-387.637
Factor 4	7153	DNASE2	-387.184
Factor 4	7154	AL590428.1	-387.059
Factor 4	7155	HABP2	-387.008
Factor 4	7156	CCDC71	-386.853
Factor 4	7157	KCNA2	-386.723
Factor 4	7158	AC015853.3	-386.685
Factor 4	7159	LY6G5C	-386.565
Factor 4	7160	AC012306.2:LINC00863	-386.468
Factor 4	7161	GDPD5	-386.457
Factor 4	7162	SLC25A43	-386.333
Factor 4	7163	WWC2-AS2	-386.235
Factor 4	7164	HNRNPA1L2	-386.126
Factor 4	7165	NME3	-386.006
Factor 4	7166	CDC37L1-AS1	-385.982
Factor 4	7167	FANCD2OS	-385.787
Factor 4	7168	CTC1	-385.727
Factor 4	7169	GPR1	-385.577
Factor 4	7170	OBSL1	-385.551
Factor 4	7171	AKIRIN2	-385.439
Factor 4	7172	ZBTB20-AS3	-385.422
Factor 4	7173	AC090152.1	-385.362
Factor 4	7174	AP3B1	-385.044
Factor 4	7175	HDGF	-385.031
Factor 4	7176	PCA3	-384.951
Factor 4	7177	RP2	-384.76
Factor 4	7178	Z93930.2	-384.741
Factor 4	7179	CEACAM1	-384.72
Factor 4	7180	MCF2L-AS1	-384.603
Factor 4	7181	AC005670.2:LRRC37A	-384.532
Factor 4	7182	GPAT4	-384.317
Factor 4	7183	PNPT1	-384.29
Factor 4	7184	RPS3A	-383.885
Factor 4	7185	AC073896.3	-383.882
Factor 4	7186	AC023886.1	-383.738
Factor 4	7187	SGO1-AS1	-383.485
Factor 4	7188	PSG1:PSG8	-383.45
Factor 4	7189	AC012254.1	-383.413
Factor 4	7190	SERP2	-383.382
Factor 4	7191	UQCRC2	-383.309
Factor 4	7192	FAM192A	-383.056
Factor 4	7193	CCDC85C	-382.986
Factor 4	7194	GAS6-AS1	-382.955
Factor 4	7195	CPT2	-382.855
Factor 4	7196	EGLN2	-382.83
Factor 4	7197	BCHE	-382.577
Factor 4	7198	AC107419.1	-382.522
Factor 4	7199	TBCK	-382.485
Factor 4	7200	STAC3	-382.481
Factor 4	7201	FXYD1	-382.309
Factor 4	7202	AC124657.1	-382.028
Factor 4	7203	CDCA4	-381.874
Factor 4	7204	NPSR1-AS1	-381.844
Factor 4	7205	NUDT13	-381.758
Factor 4	7206	MSANTD1	-381.735
Factor 4	7207	UBE2L6	-381.618
Factor 4	7208	COL4A2	-381.594
Factor 4	7209	P3H4	-381.589
Factor 4	7210	AC096745.2	-381.531
Factor 4	7211	SAFB:SAFB2	-381.442
Factor 4	7212	PHKA1-AS1	-381.382
Factor 4	7213	C10orf90	-381.362
Factor 4	7214	GOLGA6L4:GOLGA6L9	-381.317
Factor 4	7215	GDF10	-380.882
Factor 4	7216	SMIM10L1	-380.869
Factor 4	7217	RPS7	-380.716
Factor 4	7218	ASTN2-AS1	-380.684
Factor 4	7219	MYO15B	-380.534
Factor 4	7220	ZNF778	-380.494
Factor 4	7221	COX11	-380.49
Factor 4	7222	AKAP12	-380.45
Factor 4	7223	FRMD8	-380.4
Factor 4	7224	AF106564.1	-379.904
Factor 4	7225	GLRX2	-379.725
Factor 4	7226	SYN3	-379.536
Factor 4	7227	SGF29	-379.535
Factor 4	7228	ZNF257	-379.308
Factor 4	7229	CD99L2	-378.907
Factor 4	7230	NR1H2	-378.878
Factor 4	7231	ZNF146	-378.876
Factor 4	7232	COMMD3-BMI1	-378.589
Factor 4	7233	AC010531.3	-378.168
Factor 4	7234	CNOT6	-377.894
Factor 4	7235	AC004594.1	-377.852
Factor 4	7236	AC093155.3	-377.773
Factor 4	7237	MYOM2	-377.664
Factor 4	7238	AC062017.1	-377.614
Factor 4	7239	ABHD6	-377.6
Factor 4	7240	FAM153C	-377.039
Factor 4	7241	AC011247.1	-377.005
Factor 4	7242	PRDM11	-376.514
Factor 4	7243	AC012309.1	-376.177
Factor 4	7244	FOXRED1	-375.929
Factor 4	7245	HCG11	-375.618
Factor 4	7246	UCK1	-375.342
Factor 4	7247	DLEC1	-375.138
Factor 4	7248	FOPNL	-375.023
Factor 4	7249	AC008878.3	-375.003
Factor 4	7250	TNS2	-374.961
Factor 4	7251	AC107068.1	-374.955
Factor 4	7252	SMARCD3	-374.861
Factor 4	7253	RPL10A	-374.826
Factor 4	7254	TTC39C-AS1	-374.616
Factor 4	7255	CCNL2	-374.492
Factor 4	7256	ADGB	-373.795
Factor 4	7257	PSMD6	-373.56
Factor 4	7258	MRPL34	-373.232
Factor 4	7259	AC044781.1	-373.096
Factor 4	7260	AC004908.2:LINC00115	-372.901
Factor 4	7261	LINC01484	-372.806
Factor 4	7262	ATP8A2	-372.733
Factor 4	7263	CWF19L1	-372.655
Factor 4	7264	LINC02018	-372.654
Factor 4	7265	MAML2	-372.584
Factor 4	7266	AC036108.3	-372.257
Factor 4	7267	PANK1	-371.754
Factor 4	7268	ZNF746	-371.702
Factor 4	7269	CGREF1	-371.288
Factor 4	7270	RPS23	-371.219
Factor 4	7271	CLASP2	-371.202
Factor 4	7272	NRIP1	-370.726
Factor 4	7273	AL078459.1	-370.704
Factor 4	7274	MIS18A-AS1	-370.686
Factor 4	7275	PLEKHA3	-370.685
Factor 4	7276	HDAC11-AS1	-370.602
Factor 4	7277	DFNB59	-370.591
Factor 4	7278	AC016493.1	-370.562
Factor 4	7279	SHKBP1	-370.37
Factor 4	7280	LINC00393	-370.241
Factor 4	7281	MOV10	-370.207
Factor 4	7282	AC011511.2	-370.089
Factor 4	7283	AC092100.1	-369.758
Factor 4	7284	GS1-124K5.4	-369.714
Factor 4	7285	NDP-AS1	-369.512
Factor 4	7286	AL117339.5:DDR2	-369.485
Factor 4	7287	ZC3H6	-369.482
Factor 4	7288	CCDC173	-369.367
Factor 4	7289	PDC	-369.156
Factor 4	7290	C19orf68	-369.014
Factor 4	7291	AP000753.2	-368.891
Factor 4	7292	AC005775.1	-368.602
Factor 4	7293	TMEM140	-368.491
Factor 4	7294	GIN1	-368.403
Factor 4	7295	PAPPA-AS1	-368.233
Factor 4	7296	KCNC4-AS1	-368.154
Factor 4	7297	AC023906.3	-367.953
Factor 4	7298	AC093495.1	-367.499
Factor 4	7299	PCDHA4	-367.365
Factor 4	7300	NPNT	-367.36
Factor 4	7301	ZBTB7C	-367.282
Factor 4	7302	ATP4A	-367.173
Factor 4	7303	AC012414.5	-367.124
Factor 4	7304	CPNE2	-367.045
Factor 4	7305	EXOSC2	-367.015
Factor 4	7306	SLC6A11	-366.795
Factor 4	7307	C11orf58	-366.764
Factor 4	7308	HSPB8	-366.596
Factor 4	7309	EHBP1	-366.473
Factor 4	7310	KIF27	-366.438
Factor 4	7311	ELOVL5	-366.433
Factor 4	7312	INPPL1	-366.408
Factor 4	7313	NOVA1-AS1	-366.389
Factor 4	7314	ZNF555	-366.249
Factor 4	7315	AC006369.1	-366.192
Factor 4	7316	GRIK1-AS1	-366.035
Factor 4	7317	SPSB3	-365.964
Factor 4	7318	PHLPP2	-365.445
Factor 4	7319	SMCR5	-365.374
Factor 4	7320	SRGAP1	-365.262
Factor 4	7321	TRAF1	-365.21
Factor 4	7322	AKR1C2	-364.862
Factor 4	7323	TNRC6C-AS1	-364.581
Factor 4	7324	SEMA3D	-364.452
Factor 4	7325	AC009996.1	-364.42
Factor 4	7326	BCL7A	-364.408
Factor 4	7327	AL080317.1	-364.407
Factor 4	7328	AC011468.1	-364.393
Factor 4	7329	AC018523.2	-363.959
Factor 4	7330	MGAT5	-363.799
Factor 4	7331	F5	-363.798
Factor 4	7332	MRPS36	-363.568
Factor 4	7333	FAM118B	-363.478
Factor 4	7334	TRAM1	-363.473
Factor 4	7335	AL365275.1	-363.225
Factor 4	7336	LINC01885	-363.213
Factor 4	7337	ZBTB39	-363.205
Factor 4	7338	IFRD1	-363.078
Factor 4	7339	DROSHA	-363.02
Factor 4	7340	MFAP1	-362.716
Factor 4	7341	CTPS1	-362.71
Factor 4	7342	SBNO2	-362.701
Factor 4	7343	AC093274.1:LINC00240	-362.626
Factor 4	7344	ZNF880	-362.478
Factor 4	7345	HSPB1	-362.324
Factor 4	7346	EXD3	-362.287
Factor 4	7347	HAAO	-362.236
Factor 4	7348	LAMC3	-362.155
Factor 4	7349	SLC23A2	-362.153
Factor 4	7350	AC068768.1	-362.148
Factor 4	7351	NEMP1	-362.139
Factor 4	7352	PIP5K1B	-361.442
Factor 4	7353	PCDHA9	-361.169
Factor 4	7354	FAM43A	-361.11
Factor 4	7355	MAGI1-IT1	-360.953
Factor 4	7356	AC011369.1	-360.738
Factor 4	7357	CCDC130	-360.57
Factor 4	7358	KLHL7-AS1	-360.543
Factor 4	7359	AC020892.2	-360.47
Factor 4	7360	AC231533.1	-360.422
Factor 4	7361	DLGAP4-AS1	-360.202
Factor 4	7362	MAGI2-AS1	-359.861
Factor 4	7363	FAT2	-359.52
Factor 4	7364	SSFA2	-359.319
Factor 4	7365	PPP4C	-359.002
Factor 4	7366	KIF9-AS1	-358.9
Factor 4	7367	AC069437.1	-358.844
Factor 4	7368	MYO18A	-358.783
Factor 4	7369	AC023355.1	-358.698
Factor 4	7370	HEIH	-358.679
Factor 4	7371	KIAA0895L	-358.627
Factor 4	7372	C15orf61	-358.312
Factor 4	7373	FKBP15	-358.191
Factor 4	7374	AP000962.1	-358.186
Factor 4	7375	UPK2	-358.172
Factor 4	7376	HEATR5A	-358.111
Factor 4	7377	KCNQ1	-358.058
Factor 4	7378	ZNF883	-358.02
Factor 4	7379	LINC01146	-357.921
Factor 4	7380	AC007610.2	-357.625
Factor 4	7381	AL365232.1	-357.616
Factor 4	7382	TMC4	-357.438
Factor 4	7383	PLXNA3	-357.408
Factor 4	7384	CFAP77	-357.347
Factor 4	7385	AL021997.3	-357.222
Factor 4	7386	PPP1R3F	-357.187
Factor 4	7387	AC091132.2	-357.15
Factor 4	7388	ZAN	-356.949
Factor 4	7389	ZER1	-356.885
Factor 4	7390	DOCK9-AS2	-356.832
Factor 4	7391	THRA	-356.705
Factor 4	7392	KCNH2	-356.593
Factor 4	7393	AC012676.5	-356.269
Factor 4	7394	ATXN3	-356.263
Factor 4	7395	NFIC	-356.098
Factor 4	7396	RPL9	-355.886
Factor 4	7397	L1CAM	-355.853
Factor 4	7398	AL353768.1	-355.824
Factor 4	7399	TEPSIN	-355.744
Factor 4	7400	LRRC56	-355.707
Factor 4	7401	AC091551.1	-355.687
Factor 4	7402	RPS14	-355.491
Factor 4	7403	NOS2	-355.456
Factor 4	7404	HDX	-355.26
Factor 4	7405	AC009303.2	-355.147
Factor 4	7406	ZNF251	-354.964
Factor 4	7407	MMP16	-354.854
Factor 4	7408	IL20RB-AS1	-354.747
Factor 4	7409	RPS27	-354.72
Factor 4	7410	GRIP1	-354.667
Factor 4	7411	CMPK2	-354.568
Factor 4	7412	ZNF292	-354.543
Factor 4	7413	SLC6A20	-354.495
Factor 4	7414	EYA2	-354.473
Factor 4	7415	AC010624.3	-354.435
Factor 4	7416	MACROD2	-354.418
Factor 4	7417	TCF20	-354.23
Factor 4	7418	LINC00987	-354.211
Factor 4	7419	POLR1E	-354.129
Factor 4	7420	CBLL1	-354.079
Factor 4	7421	AC104825.3	-353.994
Factor 4	7422	AC018511.2	-353.662
Factor 4	7423	NDUFB11	-353.483
Factor 4	7424	ZBTB3	-353.327
Factor 4	7425	TRPM2	-353.22
Factor 4	7426	FAM47E	-353.148
Factor 4	7427	RPL18A:TXNRD1	-352.91
Factor 4	7428	MRPS33	-352.805
Factor 4	7429	JADE2	-352.687
Factor 4	7430	PTPRD-AS1	-352.651
Factor 4	7431	FPGT	-352.469
Factor 4	7432	RINL	-352.305
Factor 4	7433	RPL7A	-352.24
Factor 4	7434	AC016722.2	-352.054
Factor 4	7435	SGK3	-351.994
Factor 4	7436	DPP10-AS3	-351.984
Factor 4	7437	EBP	-351.933
Factor 4	7438	AL035634.1	-351.921
Factor 4	7439	ARMC8	-351.764
Factor 4	7440	ATP6V1E2	-351.76
Factor 4	7441	ABCC3	-351.585
Factor 4	7442	TIAF1	-351.241
Factor 4	7443	CACTIN	-350.945
Factor 4	7444	DERL2	-350.921
Factor 4	7445	AC135178.3	-350.888
Factor 4	7446	CASC1	-350.756
Factor 4	7447	DHRS4L2	-350.654
Factor 4	7448	SSB	-350.497
Factor 4	7449	MXD3	-350.341
Factor 4	7450	RNF130	-350.323
Factor 4	7451	AL035658.1	-350.258
Factor 4	7452	CHFR	-350.257
Factor 4	7453	AL445231.1	-350.228
Factor 4	7454	AC124312.4	-350.046
Factor 4	7455	VN1R1	-350.041
Factor 4	7456	TBC1D4	-349.532
Factor 4	7457	AC022146.2	-349.45
Factor 4	7458	ITGB5-AS1	-349.214
Factor 4	7459	AC005670.2:LRRC37A2	-349.195
Factor 4	7460	ANAPC4	-349.169
Factor 4	7461	BTN3A2:BTN3A3	-349.109
Factor 4	7462	LRRC66	-348.918
Factor 4	7463	ZMYND19	-348.753
Factor 4	7464	C1orf186	-348.707
Factor 4	7465	WDR83	-348.437
Factor 4	7466	TMEM223	-348.354
Factor 4	7467	TMEM209	-348.265
Factor 4	7468	NAPA-AS1	-348.264
Factor 4	7469	DNAH8	-348.118
Factor 4	7470	AP001021.2	-347.859
Factor 4	7471	PARD6B	-347.831
Factor 4	7472	CHKB	-347.812
Factor 4	7473	EFCAB6-AS1	-347.787
Factor 4	7474	ALG1L9P	-347.716
Factor 4	7475	ST3GAL6-AS1	-347.217
Factor 4	7476	BBS1	-347.187
Factor 4	7477	CUL9	-347.113
Factor 4	7478	TOPBP1	-347.074
Factor 4	7479	AC105429.1	-346.995
Factor 4	7480	PHYH	-346.856
Factor 4	7481	RPH3AL	-346.844
Factor 4	7482	LINC01344	-346.826
Factor 4	7483	AC026254.5	-346.738
Factor 4	7484	AMD1	-346.726
Factor 4	7485	PTDSS1	-346.718
Factor 4	7486	TOMM7	-346.703
Factor 4	7487	SPSB1	-346.615
Factor 4	7488	AC115522.1	-346.613
Factor 4	7489	AC018709.1	-346.543
Factor 4	7490	TULP2	-346.502
Factor 4	7491	LSM2	-346.364
Factor 4	7492	PIK3AP1	-346.207
Factor 4	7493	MRPL43	-346.188
Factor 4	7494	IRAK2	-345.893
Factor 4	7495	KLHDC9	-345.78
Factor 4	7496	AC133550.2	-345.559
Factor 4	7497	UGDH	-345.526
Factor 4	7498	AC037487.4	-345.501
Factor 4	7499	AC012174.1	-345.399
Factor 4	7500	IFT52	-345.394
Factor 4	7501	AC103740.1	-345.248
Factor 4	7502	TMEM72-AS1	-345.069
Factor 4	7503	PCSK2	-345.015
Factor 4	7504	SDHAF1	-344.978
Factor 4	7505	GPRIN3	-344.976
Factor 4	7506	SULT1A2	-344.959
Factor 4	7507	DRG1	-344.702
Factor 4	7508	PRSS48	-344.687
Factor 4	7509	MLH3	-344.423
Factor 4	7510	GLIS3-AS1	-344.363
Factor 4	7511	MYLK3	-344.326
Factor 4	7512	SV2C	-344.319
Factor 4	7513	AKR1B1	-344.313
Factor 4	7514	AL355338.1	-344.286
Factor 4	7515	AC140847.2	-344.094
Factor 4	7516	AK5	-344.072
Factor 4	7517	C2orf42	-344.018
Factor 4	7518	GPX7	-343.809
Factor 4	7519	ARL6	-343.769
Factor 4	7520	MRPL11	-343.731
Factor 4	7521	SUCLG1	-343.527
Factor 4	7522	BCS1L	-343.078
Factor 4	7523	FAM177A1	-343.013
Factor 4	7524	NATD1	-343.007
Factor 4	7525	AC005523.2	-342.836
Factor 4	7526	RUSC1-AS1	-342.713
Factor 4	7527	RAB37	-342.545
Factor 4	7528	TTC27	-342.523
Factor 4	7529	AC006978.2	-342.489
Factor 4	7530	ABCA9-AS1	-342.383
Factor 4	7531	TIGD5	-342.18
Factor 4	7532	RNF139-AS1	-342.11
Factor 4	7533	VEZF1	-342.047
Factor 4	7534	CHMP4A	-341.805
Factor 4	7535	AC024601.1	-341.784
Factor 4	7536	VSTM2B	-341.749
Factor 4	7537	AC110296.1	-341.718
Factor 4	7538	ITPKC	-341.688
Factor 4	7539	OCM	-341.661
Factor 4	7540	LINC01203	-341.488
Factor 4	7541	IRF2	-341.294
Factor 4	7542	AP1AR	-341.048
Factor 4	7543	MIEN1	-340.352
Factor 4	7544	TRIM71	-340.301
Factor 4	7545	COLEC11	-340.212
Factor 4	7546	FAM96A	-339.792
Factor 4	7547	TRIM65	-339.524
Factor 4	7548	MED12	-339.426
Factor 4	7549	LRP2	-339.343
Factor 4	7550	ARVCF	-339.301
Factor 4	7551	HSPA1B	-338.987
Factor 4	7552	AC093019.2	-338.845
Factor 4	7553	MCFD2	-338.807
Factor 4	7554	BRD7	-338.697
Factor 4	7555	BMP1	-338.668
Factor 4	7556	JKAMP	-338.148
Factor 4	7557	YAF2	-338.143
Factor 4	7558	AL139294.1	-338.026
Factor 4	7559	ZBTB20-AS4	-338.005
Factor 4	7560	COG6	-337.874
Factor 4	7561	ACTR6	-337.848
Factor 4	7562	ZSCAN2	-337.572
Factor 4	7563	AL133352.1	-337.387
Factor 4	7564	FER1L6	-337.233
Factor 4	7565	ISCA1	-336.993
Factor 4	7566	TTC1	-336.959
Factor 4	7567	AC124290.1	-336.804
Factor 4	7568	TICAM1	-336.792
Factor 4	7569	FAM218A	-336.458
Factor 4	7570	THAP4	-336.401
Factor 4	7571	AC002127.2	-336.361
Factor 4	7572	AC139491.4	-336.321
Factor 4	7573	WDR90	-336.296
Factor 4	7574	C5orf64	-336.14
Factor 4	7575	SERPINH1	-336.122
Factor 4	7576	FANCM	-335.93
Factor 4	7577	CCNG1	-335.827
Factor 4	7578	ZCCHC9	-335.724
Factor 4	7579	COLGALT1	-335.555
Factor 4	7580	GABRG1	-335.476
Factor 4	7581	ALPK3	-335.362
Factor 4	7582	AC100774.1	-334.925
Factor 4	7583	BCOR	-334.689
Factor 4	7584	TBC1D20	-334.62
Factor 4	7585	CAPN12	-334.607
Factor 4	7586	AC124283.1	-334.472
Factor 4	7587	AC011474.1	-334.469
Factor 4	7588	RBFA	-334.442
Factor 4	7589	LRRC8A	-334.392
Factor 4	7590	BTBD6	-334.341
Factor 4	7591	ZXDA	-334.146
Factor 4	7592	CYP1B1-AS1	-334.137
Factor 4	7593	CBR3-AS1	-333.861
Factor 4	7594	FUT4	-333.727
Factor 4	7595	MARS2	-333.655
Factor 4	7596	PHLDB1	-333.588
Factor 4	7597	AC107983.2:USP6	-333.549
Factor 4	7598	AC025211.1	-333.517
Factor 4	7599	ZNF879	-333.211
Factor 4	7600	HID1	-333.076
Factor 4	7601	HBS1L	-332.973
Factor 4	7602	TMEM212-AS1	-332.842
Factor 4	7603	Z96074.1	-332.795
Factor 4	7604	EIF2B3	-332.648
Factor 4	7605	FAM175B	-332.329
Factor 4	7606	AL445584.2	-332.321
Factor 4	7607	AC013391.2	-331.866
Factor 4	7608	RAB18	-331.675
Factor 4	7609	AC025434.1	-331.659
Factor 4	7610	B4GALNT4	-331.561
Factor 4	7611	GPR180	-331.501
Factor 4	7612	LIN28B	-331.47
Factor 4	7613	KCTD2	-331.422
Factor 4	7614	IPPK	-331.378
Factor 4	7615	OSER1	-331.278
Factor 4	7616	AC027279.4	-330.774
Factor 4	7617	AC020892.1	-330.719
Factor 4	7618	GUSB	-330.708
Factor 4	7619	TNNI3K	-330.457
Factor 4	7620	TRIM5	-330.22
Factor 4	7621	CDON	-329.791
Factor 4	7622	PAM16	-329.74
Factor 4	7623	LZTR1	-329.582
Factor 4	7624	AP001172.1	-329.416
Factor 4	7625	EBLN2	-329.36
Factor 4	7626	PARP12	-328.912
Factor 4	7627	ZNF318	-328.847
Factor 4	7628	YLPM1	-328.725
Factor 4	7629	ZNF335	-328.24
Factor 4	7630	CLK3	-327.899
Factor 4	7631	AC006504.5	-327.895
Factor 4	7632	HERC2	-327.826
Factor 4	7633	AC034102.6	-327.239
Factor 4	7634	SUCO	-326.916
Factor 4	7635	RPAP1	-326.914
Factor 4	7636	RTL8A	-326.696
Factor 4	7637	SNX6	-326.676
Factor 4	7638	CNKSR2	-326.673
Factor 4	7639	GABPB2	-326.46
Factor 4	7640	CHRNA1	-326.425
Factor 4	7641	ARHGAP15	-326.424
Factor 4	7642	LINC02015	-326.299
Factor 4	7643	ZNF454	-326.133
Factor 4	7644	CTNNAL1	-325.799
Factor 4	7645	IGSF22	-325.796
Factor 4	7646	NCKAP5L	-325.658
Factor 4	7647	RNASEH1-AS1	-325.526
Factor 4	7648	BTF3	-325.46
Factor 4	7649	DCBLD1	-325.277
Factor 4	7650	AC090617.5	-325.106
Factor 4	7651	STK11	-325.039
Factor 4	7652	AZU1	-325.016
Factor 4	7653	AC008467.1	-324.847
Factor 4	7654	HYKK	-324.806
Factor 4	7655	AC090198.1	-324.777
Factor 4	7656	SYVN1	-324.699
Factor 4	7657	AC010198.1	-324.546
Factor 4	7658	ST8SIA6-AS1	-324.526
Factor 4	7659	SMPX	-324.49
Factor 4	7660	CA5A	-324.453
Factor 4	7661	LIPC	-324.27
Factor 4	7662	LINC00402	-324.116
Factor 4	7663	PAN3-AS1	-323.712
Factor 4	7664	CD8A	-323.696
Factor 4	7665	TRPV1	-323.454
Factor 4	7666	PRRC1	-323.3
Factor 4	7667	SH3BGR	-322.965
Factor 4	7668	RPUSD4	-322.849
Factor 4	7669	SRGAP3-AS3	-322.792
Factor 4	7670	POLR3C	-322.78
Factor 4	7671	AC113346.2	-322.621
Factor 4	7672	AC027601.4	-322.435
Factor 4	7673	AC025283.2	-322.418
Factor 4	7674	PCCB	-322.049
Factor 4	7675	IFI6	-322.01
Factor 4	7676	ADGRD1	-321.772
Factor 4	7677	AL121757.1:LINC00654	-321.43
Factor 4	7678	TCF4-AS2	-321.307
Factor 4	7679	AC013472.1	-321.045
Factor 4	7680	AP002847.1	-321
Factor 4	7681	ARMC5	-320.867
Factor 4	7682	NDOR1	-320.624
Factor 4	7683	AP000437.1	-320.456
Factor 4	7684	ABCD2	-320.36
Factor 4	7685	ADPRHL2	-320.004
Factor 4	7686	AFDN-AS1	-319.673
Factor 4	7687	STX5	-319.631
Factor 4	7688	IFT74-AS1	-319.594
Factor 4	7689	VEGFC	-319.281
Factor 4	7690	NUP43	-319.263
Factor 4	7691	CDR2	-319.216
Factor 4	7692	MORC3	-319.203
Factor 4	7693	NDUFAF7	-319.077
Factor 4	7694	PALM2	-318.849
Factor 4	7695	LIX1L-AS1	-318.798
Factor 4	7696	CDKAL1	-318.752
Factor 4	7697	C7orf31	-318.748
Factor 4	7698	MUT	-318.694
Factor 4	7699	DPYSL2	-318.68
Factor 4	7700	WDR81	-318.663
Factor 4	7701	RNF152	-318.536
Factor 4	7702	FAM32A	-318.526
Factor 4	7703	ZDHHC24	-318.368
Factor 4	7704	SYTL3	-318.326
Factor 4	7705	SLC25A51:SLC25A52	-318.184
Factor 4	7706	CYB561	-317.964
Factor 4	7707	GOLGA6L10:GOLGA6L9	-317.415
Factor 4	7708	SNHG15	-317.132
Factor 4	7709	AMPD2	-316.764
Factor 4	7710	PIWIL2	-316.74
Factor 4	7711	HCK	-316.636
Factor 4	7712	TSPEAR-AS1	-316.504
Factor 4	7713	SLF1	-316.39
Factor 4	7714	FUT1	-316.278
Factor 4	7715	RPL38	-316.181
Factor 4	7716	AL390195.2	-316.091
Factor 4	7717	SMIM26	-316.026
Factor 4	7718	ITGA8	-315.966
Factor 4	7719	CKAP2	-315.848
Factor 4	7720	GGA1	-315.793
Factor 4	7721	MRPS15	-315.755
Factor 4	7722	FBF1	-315.727
Factor 4	7723	VSIG8	-315.038
Factor 4	7724	HADH	-314.8
Factor 4	7725	LINC01524	-314.777
Factor 4	7726	TRMT10C	-314.652
Factor 4	7727	TMEM169	-314.58
Factor 4	7728	ZIK1	-314.446
Factor 4	7729	AC083798.2	-314.441
Factor 4	7730	UCKL1-AS1	-314.113
Factor 4	7731	AC022126.1	-313.993
Factor 4	7732	AC098850.4	-313.744
Factor 4	7733	AC233702.8	-313.697
Factor 4	7734	AC008443.1	-313.614
Factor 4	7735	SLC24A3	-313.519
Factor 4	7736	AC064801.2	-313.471
Factor 4	7737	C22orf39	-313.256
Factor 4	7738	MINPP1	-313.177
Factor 4	7739	PPP2R3B	-313.146
Factor 4	7740	SEPT10	-312.975
Factor 4	7741	FPGS	-312.761
Factor 4	7742	MTG1	-312.645
Factor 4	7743	AC004054.1	-312.601
Factor 4	7744	AC048380.2	-312.525
Factor 4	7745	AC090709.1	-312.492
Factor 4	7746	RPF1	-312.451
Factor 4	7747	GAK	-312.332
Factor 4	7748	C1R	-312.106
Factor 4	7749	AP002360.4	-311.895
Factor 4	7750	MOXD1	-311.891
Factor 4	7751	ANO8	-311.808
Factor 4	7752	LPCAT1	-311.733
Factor 4	7753	ST6GALNAC2	-311.57
Factor 4	7754	RWDD2A	-311.449
Factor 4	7755	AP001029.2	-311.392
Factor 4	7756	C8orf37	-311.376
Factor 4	7757	ZNF761:ZNF813	-311.161
Factor 4	7758	IFT80	-311.147
Factor 4	7759	AL034405.1	-310.781
Factor 4	7760	AL355001.1	-310.758
Factor 4	7761	RN7SL37P	-310.75
Factor 4	7762	AC139491.2	-310.57
Factor 4	7763	CHADL	-310.341
Factor 4	7764	LARS2-AS1	-310.231
Factor 4	7765	CCL28	-310.089
Factor 4	7766	RGS2	-309.799
Factor 4	7767	EIF4EBP1	-309.757
Factor 4	7768	AC021086.1	-309.728
Factor 4	7769	TDRKH-AS1	-309.579
Factor 4	7770	AC025678.3	-309.497
Factor 4	7771	DSCAM	-309.451
Factor 4	7772	ENO1-AS1	-309.403
Factor 4	7773	DARS2	-309.005
Factor 4	7774	FRMPD3-AS1	-308.689
Factor 4	7775	UAP1L1	-308.679
Factor 4	7776	AGAP4	-308.666
Factor 4	7777	UBN1	-308.246
Factor 4	7778	NOX4	-308.246
Factor 4	7779	ELOF1	-308.235
Factor 4	7780	PPL	-308.213
Factor 4	7781	GSPT1	-308.187
Factor 4	7782	CREBBP	-308.061
Factor 4	7783	RBAK-RBAKDN:RNF216	-308.05
Factor 4	7784	SSBP3-AS1	-307.947
Factor 4	7785	INO80B	-307.334
Factor 4	7786	USP35	-307.148
Factor 4	7787	AC010157.1	-307.02
Factor 4	7788	LINC00290	-306.655
Factor 4	7789	TIMM8B	-306.543
Factor 4	7790	CDKN2B-AS1	-306.082
Factor 4	7791	AC091132.4:ARL17A	-305.874
Factor 4	7792	CTNNA3	-305.594
Factor 4	7793	RIPK1	-305.491
Factor 4	7794	RUBCNL	-305.372
Factor 4	7795	GEMIN4	-305.327
Factor 4	7796	ADGRG2	-305.161
Factor 4	7797	AC013468.1	-305.076
Factor 4	7798	SMOC1	-304.944
Factor 4	7799	WDR60	-304.931
Factor 4	7800	ERP29	-304.829
Factor 4	7801	MARCH9	-304.752
Factor 4	7802	USP1	-304.721
Factor 4	7803	TMEM126A	-304.529
Factor 4	7804	SMIM8	-304.405
Factor 4	7805	EPOR	-304.373
Factor 4	7806	CDKN3	-304.321
Factor 4	7807	ZNF821	-304.245
Factor 4	7808	ZNF423	-304.158
Factor 4	7809	AC092821.1:DDX11-AS1	-303.741
Factor 4	7810	PET100	-303.681
Factor 4	7811	TMEM196	-303.357
Factor 4	7812	MYCBP2-AS1	-303.182
Factor 4	7813	KANSL1	-303.026
Factor 4	7814	CACTIN-AS1	-302.565
Factor 4	7815	MDC1-AS1	-302.225
Factor 4	7816	ANAPC11	-302.174
Factor 4	7817	AC011468.2	-302.039
Factor 4	7818	MEGF9	-301.736
Factor 4	7819	RN7SL2	-301.734
Factor 4	7820	COX14	-301.6
Factor 4	7821	AC023509.4	-301.237
Factor 4	7822	OPTN	-301.157
Factor 4	7823	AC005609.1	-300.998
Factor 4	7824	ZSCAN23	-300.869
Factor 4	7825	MAP3K15	-300.739
Factor 4	7826	C9orf129	-300.739
Factor 4	7827	AC068051.1	-300.556
Factor 4	7828	AC016766.1	-300.428
Factor 4	7829	PRR26	-300.385
Factor 4	7830	YIF1B	-300.155
Factor 4	7831	GGCT	-300.041
Factor 4	7832	SP140	-300.01
Factor 4	7833	PHB	-299.867
Factor 4	7834	AC011472.2	-299.813
Factor 4	7835	LINC00972	-299.801
Factor 4	7836	APPL1	-299.765
Factor 4	7837	ZNF444	-299.477
Factor 4	7838	STOX1	-299.467
Factor 4	7839	INTS12	-299.282
Factor 4	7840	ZFP91-CNTF	-299.256
Factor 4	7841	GLT8D2	-299.242
Factor 4	7842	NINL	-299.239
Factor 4	7843	ULK2	-299.192
Factor 4	7844	FAM135B	-299.005
Factor 4	7845	DESI2	-298.997
Factor 4	7846	ARHGEF10L	-298.948
Factor 4	7847	ZNF697	-298.936
Factor 4	7848	AC003682.1	-298.867
Factor 4	7849	AC104117.3	-298.865
Factor 4	7850	PRAM1	-298.767
Factor 4	7851	DVL1	-298.752
Factor 4	7852	ZDHHC5	-298.557
Factor 4	7853	AL158152.1	-298.54
Factor 4	7854	ZFPM2-AS1	-298.435
Factor 4	7855	AC092747.4	-298.157
Factor 4	7856	ZNF280B	-297.927
Factor 4	7857	SLC30A7	-297.459
Factor 4	7858	C19orf66	-297.441
Factor 4	7859	ZNF649	-297.161
Factor 4	7860	RARS2	-297.116
Factor 4	7861	FERMT1	-297.006
Factor 4	7862	DNAJC28	-296.934
Factor 4	7863	ALG13-AS1:RFC4	-296.856
Factor 4	7864	LDHAL6A	-296.704
Factor 4	7865	ME1	-296.601
Factor 4	7866	HAX1	-296.544
Factor 4	7867	NREP-AS1	-296.521
Factor 4	7868	AC007879.1	-296.452
Factor 4	7869	EPB41L4A	-296.277
Factor 4	7870	TEX10	-296.259
Factor 4	7871	AC003002.1:TRAPPC2	-296.14
Factor 4	7872	UBE2B	-295.79
Factor 4	7873	AC067968.1	-295.783
Factor 4	7874	TSNAX-DISC1	-295.506
Factor 4	7875	FAM210B	-295.403
Factor 4	7876	LEPROT	-295.365
Factor 4	7877	AP005212.5	-295.301
Factor 4	7878	AL009176.1	-295.212
Factor 4	7879	ZNF256	-295.171
Factor 4	7880	ZNF492:ZNF98	-295.132
Factor 4	7881	LTB	-294.813
Factor 4	7882	F13A1	-294.741
Factor 4	7883	LRRC41	-294.717
Factor 4	7884	TRMT10A	-294.697
Factor 4	7885	TFIP11	-294.665
Factor 4	7886	PHYKPL	-294.588
Factor 4	7887	CARD8-AS1	-294.207
Factor 4	7888	SMYD2	-293.874
Factor 4	7889	AC068987.3	-293.481
Factor 4	7890	PRRX1	-293.152
Factor 4	7891	FAM153A:FAM153C	-293.11
Factor 4	7892	ZHX3	-292.996
Factor 4	7893	CTSK	-292.686
Factor 4	7894	PAIP2	-292.634
Factor 4	7895	WDR33	-292.286
Factor 4	7896	RETREG3	-292.251
Factor 4	7897	AC130650.1	-292.216
Factor 4	7898	PCGF1	-292.138
Factor 4	7899	AL021068.1	-292.019
Factor 4	7900	AC022424.2	-291.903
Factor 4	7901	CCT7	-291.694
Factor 4	7902	EPHB2	-291.649
Factor 4	7903	WBP4	-291.623
Factor 4	7904	MRPS30	-291.563
Factor 4	7905	AC007953.2	-291.389
Factor 4	7906	CASC3	-291.27
Factor 4	7907	AC069120.3	-291.06
Factor 4	7908	CDC42EP3	-290.918
Factor 4	7909	SELENOO	-290.341
Factor 4	7910	LINC02237	-290.287
Factor 4	7911	CERS5	-290.215
Factor 4	7912	DYRK3	-290.18
Factor 4	7913	AL118523.1	-289.945
Factor 4	7914	AL513365.2	-289.825
Factor 4	7915	SENP1	-289.589
Factor 4	7916	AC079380.1	-289.544
Factor 4	7917	USP30	-289.489
Factor 4	7918	MYL6B	-289.445
Factor 4	7919	DISP1	-289.383
Factor 4	7920	AC079174.2	-289.371
Factor 4	7921	TMEM256-PLSCR3	-289.354
Factor 4	7922	SLC25A51	-289.219
Factor 4	7923	RBM26-AS1	-289.103
Factor 4	7924	AC016727.1	-288.976
Factor 4	7925	AC090907.2:CERS3	-288.918
Factor 4	7926	LRRK2	-288.882
Factor 4	7927	PLA2G4C-AS1	-288.867
Factor 4	7928	FAM212B	-288.819
Factor 4	7929	MAGEH1	-288.75
Factor 4	7930	MAP3K6	-288.744
Factor 4	7931	MORF4L2-AS1	-288.409
Factor 4	7932	MIGA2	-288.402
Factor 4	7933	AC008073.2	-288.369
Factor 4	7934	AC093227.1	-288.305
Factor 4	7935	PARG	-288.108
Factor 4	7936	MAP3K7CL	-287.994
Factor 4	7937	RPL12	-287.962
Factor 4	7938	DAPK1-IT1	-287.929
Factor 4	7939	MMAA	-287.821
Factor 4	7940	AC139722.1	-287.745
Factor 4	7941	DBT	-287.726
Factor 4	7942	FGF14-AS2	-287.601
Factor 4	7943	AC025165.1	-287.376
Factor 4	7944	ADA2	-287.24
Factor 4	7945	RTCA-AS1	-286.983
Factor 4	7946	NBPF19:NOTCH2	-286.713
Factor 4	7947	PIK3C2G	-286.48
Factor 4	7948	PFDN4	-286.293
Factor 4	7949	RPRM	-286.256
Factor 4	7950	AL359643.2	-285.881
Factor 4	7951	INMT-MINDY4	-285.811
Factor 4	7952	PACSIN2	-285.724
Factor 4	7953	NDUFB2	-285.711
Factor 4	7954	EFCAB3	-285.71
Factor 4	7955	C3orf67	-285.413
Factor 4	7956	AL391811.1	-285.23
Factor 4	7957	PHF21A	-285.183
Factor 4	7958	LINC01237	-285.033
Factor 4	7959	EXTL3	-285.026
Factor 4	7960	SSR2	-284.926
Factor 4	7961	GCNT2	-284.8
Factor 4	7962	AC112722.1	-284.715
Factor 4	7963	RPL8	-284.63
Factor 4	7964	COMMD1	-284.361
Factor 4	7965	FALEC	-284.329
Factor 4	7966	LINC01098	-284.318
Factor 4	7967	PTDSS2	-284.298
Factor 4	7968	CHGA	-283.927
Factor 4	7969	CNEP1R1	-283.817
Factor 4	7970	AC022087.1	-283.729
Factor 4	7971	ST5	-283.643
Factor 4	7972	SEPT2	-283.635
Factor 4	7973	HIF1A-AS1	-283.369
Factor 4	7974	ADPRM	-283.351
Factor 4	7975	PPOX	-283.264
Factor 4	7976	SBF1	-283.203
Factor 4	7977	ZNF781	-282.903
Factor 4	7978	ZNF583	-282.656
Factor 4	7979	AC126544.2	-282.164
Factor 4	7980	SEMA3A	-282.159
Factor 4	7981	DARS	-282.013
Factor 4	7982	ZNF319	-281.938
Factor 4	7983	AL445472.1	-281.796
Factor 4	7984	SLC25A39	-281.773
Factor 4	7985	FAM153B:FAM153C	-281.718
Factor 4	7986	ZNF33A	-281.635
Factor 4	7987	CEP350	-281.604
Factor 4	7988	MAF1	-281.528
Factor 4	7989	CCM2L	-281.378
Factor 4	7990	RANBP17	-281.287
Factor 4	7991	BRF1	-281.215
Factor 4	7992	ALKBH2	-281.205
Factor 4	7993	AC092378.2	-280.743
Factor 4	7994	MRPL27	-280.727
Factor 4	7995	DCUN1D2-AS	-280.562
Factor 4	7996	ROR1-AS1	-280.424
Factor 4	7997	AC239800.2:LINC00869	-280.156
Factor 4	7998	LINC00467	-280.136
Factor 4	7999	PDIA4	-280.135
Factor 4	8000	AP001453.1	-279.926
Factor 4	8001	RBM33	-279.88
Factor 4	8002	INPP5B	-279.877
Factor 4	8003	LHFP	-279.804
Factor 4	8004	KDM6A	-279.667
Factor 4	8005	EP400NL	-279.581
Factor 4	8006	C1orf146	-279.563
Factor 4	8007	SWI5	-279.325
Factor 4	8008	COMT	-279.232
Factor 4	8009	N4BP3	-279.194
Factor 4	8010	TRIAP1	-279.148
Factor 4	8011	MYO3B	-279.106
Factor 4	8012	BLOC1S5	-279.048
Factor 4	8013	AL031316.1	-279.04
Factor 4	8014	WNT2	-278.856
Factor 4	8015	WDR35	-278.659
Factor 4	8016	PRADC1	-278.538
Factor 4	8017	NT5M	-278.501
Factor 4	8018	PYGB	-278.321
Factor 4	8019	AC003006.1	-278.313
Factor 4	8020	KREMEN1	-278.202
Factor 4	8021	NAA35	-278.066
Factor 4	8022	GTF3C2-AS1	-277.93
Factor 4	8023	CCDC148	-277.825
Factor 4	8024	DNAAF2	-277.698
Factor 4	8025	AL031686.1	-277.585
Factor 4	8026	AP003110.1	-277.502
Factor 4	8027	GTF3C5	-277.498
Factor 4	8028	PSG4	-277.432
Factor 4	8029	AC016576.1	-277.4
Factor 4	8030	AC104170.2:TTC39A	-277.053
Factor 4	8031	AC104623.2	-276.998
Factor 4	8032	AEBP2	-276.728
Factor 4	8033	AC004692.2	-276.437
Factor 4	8034	OSBPL2	-276.38
Factor 4	8035	IARS	-276.282
Factor 4	8036	LINC00847	-276.161
Factor 4	8037	SNAP47	-276.04
Factor 4	8038	AC004593.1	-275.991
Factor 4	8039	MACC1-AS1	-275.941
Factor 4	8040	Z99758.1	-275.852
Factor 4	8041	AC079922.2	-275.847
Factor 4	8042	NUDT11	-275.842
Factor 4	8043	ARHGEF9	-275.703
Factor 4	8044	NDUFB3	-275.694
Factor 4	8045	AL137786.1	-275.616
Factor 4	8046	SDR16C5	-275.51
Factor 4	8047	GRK6	-275.445
Factor 4	8048	KHK	-275.434
Factor 4	8049	MYOZ2	-275.311
Factor 4	8050	AL157912.1	-275.201
Factor 4	8051	UBE2L3	-275.107
Factor 4	8052	GSTM1:GSTM2	-275.089
Factor 4	8053	AL390816.1	-274.99
Factor 4	8054	FAM86C1	-274.942
Factor 4	8055	TAF1A	-274.933
Factor 4	8056	EDA	-274.867
Factor 4	8057	GUSBP11	-274.867
Factor 4	8058	BAZ1B	-274.859
Factor 4	8059	ITIH4-AS1	-274.716
Factor 4	8060	ARL9	-274.674
Factor 4	8061	NKIRAS1	-274.531
Factor 4	8062	EIF3M	-274.513
Factor 4	8063	PER1	-274.505
Factor 4	8064	IGLON5	-274.187
Factor 4	8065	LINC01252	-273.831
Factor 4	8066	AC215522.2:FAM157C	-273.709
Factor 4	8067	NIPAL1	-273.645
Factor 4	8068	PIK3R4	-273.53
Factor 4	8069	RTN4IP1	-273.371
Factor 4	8070	TSC2	-273.346
Factor 4	8071	AC008728.1	-273.343
Factor 4	8072	SPAG6	-273.245
Factor 4	8073	CDH20	-273.243
Factor 4	8074	AP001505.2	-273.212
Factor 4	8075	C14orf166	-273.064
Factor 4	8076	AC090921.1	-272.909
Factor 4	8077	AC026523.2	-272.76
Factor 4	8078	TIMM44	-272.736
Factor 4	8079	HECW1	-272.422
Factor 4	8080	TRAPPC6B	-272.282
Factor 4	8081	ZNF658	-272.235
Factor 4	8082	AC009078.3	-272.097
Factor 4	8083	MTBP	-272.073
Factor 4	8084	ZNF16	-272.031
Factor 4	8085	AC104151.1	-272.013
Factor 4	8086	DACH2	-271.814
Factor 4	8087	MRFAP1L1	-271.74
Factor 4	8088	XKR7	-270.973
Factor 4	8089	TTLL4	-270.875
Factor 4	8090	TRPM2-AS	-270.842
Factor 4	8091	ACOT9	-270.782
Factor 4	8092	ZBTB32	-270.744
Factor 4	8093	SUPV3L1	-270.657
Factor 4	8094	BIRC2	-270.639
Factor 4	8095	AC008758.5	-270.298
Factor 4	8096	ZNF57	-270.078
Factor 4	8097	MRPL45	-269.991
Factor 4	8098	GOLGA8N:GOLGA8R	-269.74
Factor 4	8099	FGFR1	-269.675
Factor 4	8100	PXK	-269.572
Factor 4	8101	RCCD1	-269.562
Factor 4	8102	FANCD2	-269.415
Factor 4	8103	MTHFD1L:RPL32	-269.408
Factor 4	8104	DYNC1I1	-269.245
Factor 4	8105	IFRD2	-269.161
Factor 4	8106	CSTF2	-269.077
Factor 4	8107	FAM201A	-269.067
Factor 4	8108	TMC5	-269.056
Factor 4	8109	GPR83	-268.944
Factor 4	8110	SPDYE1	-268.289
Factor 4	8111	AC010642.2	-268.164
Factor 4	8112	UXT	-268.149
Factor 4	8113	FAM66A:FAM66E	-268.106
Factor 4	8114	IGSF11-AS1	-268.021
Factor 4	8115	ADAM8	-267.903
Factor 4	8116	CCND2-AS2	-267.779
Factor 4	8117	CRYGS	-267.552
Factor 4	8118	MORN4	-267.123
Factor 4	8119	RPL32	-266.987
Factor 4	8120	AL391001.1	-266.917
Factor 4	8121	PDE4C	-266.843
Factor 4	8122	AC005828.3	-266.767
Factor 4	8123	GRAMD1C	-266.59
Factor 4	8124	AC134407.3	-266.472
Factor 4	8125	AC096759.1	-266.296
Factor 4	8126	GSTZ1	-266.28
Factor 4	8127	AC007114.1	-266.237
Factor 4	8128	SGO2	-266.016
Factor 4	8129	PCP4L1	-265.944
Factor 4	8130	AC073336.1	-265.922
Factor 4	8131	RPLP2	-265.849
Factor 4	8132	FAM66B:FAM66E	-265.793
Factor 4	8133	TMEM269	-265.73
Factor 4	8134	AC090589.2	-265.445
Factor 4	8135	AC013489.1	-265.386
Factor 4	8136	RGS11	-265.21
Factor 4	8137	RPS15	-265.005
Factor 4	8138	RGCC	-264.885
Factor 4	8139	FAM213A	-264.69
Factor 4	8140	AJ239322.1	-264.611
Factor 4	8141	WFDC3	-264.337
Factor 4	8142	ZNHIT1	-264.242
Factor 4	8143	PLCG2	-264.215
Factor 4	8144	SURF1	-264.201
Factor 4	8145	PSPN	-264.123
Factor 4	8146	PEG10	-263.983
Factor 4	8147	MED21	-263.939
Factor 4	8148	MTO1	-263.854
Factor 4	8149	ITIH4	-263.831
Factor 4	8150	RPL34	-263.81
Factor 4	8151	ZC3HC1	-263.71
Factor 4	8152	AC013472.3	-263.548
Factor 4	8153	SLC19A2	-263.454
Factor 4	8154	B3GALT5-AS1	-263.175
Factor 4	8155	RPL39L	-263.162
Factor 4	8156	AGAP3	-262.841
Factor 4	8157	ADAM10	-262.8
Factor 4	8158	AP001092.1	-262.679
Factor 4	8159	NDUFS7	-262.584
Factor 4	8160	RPS16:ZNF90	-262.549
Factor 4	8161	CADPS2	-262.36
Factor 4	8162	RBM11	-262.341
Factor 4	8163	GALNTL5	-262.16
Factor 4	8164	NARFL	-262.159
Factor 4	8165	PGM1	-262.091
Factor 4	8166	TANGO2	-262.027
Factor 4	8167	AC090984.1	-261.993
Factor 4	8168	SCAF4	-261.948
Factor 4	8169	BHMT2	-261.747
Factor 4	8170	LINC01579	-261.725
Factor 4	8171	AC006160.1	-261.684
Factor 4	8172	AURKA	-261.528
Factor 4	8173	DEPDC1B	-261.37
Factor 4	8174	CARF:IQUB	-261.311
Factor 4	8175	ZNF281	-261.301
Factor 4	8176	FOXP1-AS1	-261.175
Factor 4	8177	SLC9A9-AS1	-261.138
Factor 4	8178	ATP6V0E2-AS1	-261.066
Factor 4	8179	ERI1:ZNF638	-260.987
Factor 4	8180	PRPSAP2	-260.925
Factor 4	8181	NR2C2AP	-260.741
Factor 4	8182	JAM2	-260.609
Factor 4	8183	VEGFB	-260.577
Factor 4	8184	PHKA2-AS1	-260.564
Factor 4	8185	UBB	-260.561
Factor 4	8186	AL591686.2	-260.55
Factor 4	8187	TMEM259	-260.446
Factor 4	8188	TET2-AS1	-260.388
Factor 4	8189	CLU	-260.264
Factor 4	8190	GRM4	-260.227
Factor 4	8191	AC008056.2	-260.204
Factor 4	8192	GBA	-260.022
Factor 4	8193	GPR27	-259.854
Factor 4	8194	ZFAT	-259.848
Factor 4	8195	SAP30L	-259.67
Factor 4	8196	TTC14	-259.34
Factor 4	8197	C6orf89	-259.064
Factor 4	8198	EVA1A	-259.02
Factor 4	8199	SDR39U1	-258.951
Factor 4	8200	C16orf74	-258.699
Factor 4	8201	NPHP3-AS1	-258.682
Factor 4	8202	TYK2	-258.508
Factor 4	8203	AC053503.1	-258.493
Factor 4	8204	EFCAB11	-258.416
Factor 4	8205	MIS12	-258.319
Factor 4	8206	ZNF470	-258.231
Factor 4	8207	AC010894.3	-258.212
Factor 4	8208	RN7SL2:RN7SL4P	-257.891
Factor 4	8209	DGCR2	-257.886
Factor 4	8210	USP24	-257.746
Factor 4	8211	CCDC142	-257.74
Factor 4	8212	RRAGD	-257.711
Factor 4	8213	CHST9	-257.646
Factor 4	8214	NBPF15:NBPF9	-257.612
Factor 4	8215	FAAH	-257.526
Factor 4	8216	CCDC192	-257.521
Factor 4	8217	PRR7-AS1	-257.447
Factor 4	8218	STAT3	-257.289
Factor 4	8219	NEURL1B	-257.263
Factor 4	8220	ERBB4	-257.169
Factor 4	8221	ZBBX	-256.899
Factor 4	8222	AL359538.1	-256.878
Factor 4	8223	GNA14-AS1	-256.878
Factor 4	8224	OCM:OCM2	-256.679
Factor 4	8225	MRPL16	-256.667
Factor 4	8226	AL353759.1	-256.583
Factor 4	8227	SNTG2	-256.523
Factor 4	8228	RGL4	-256.426
Factor 4	8229	CHAF1B	-256.418
Factor 4	8230	AC012368.1	-256.246
Factor 4	8231	ITGA6	-256.154
Factor 4	8232	ANKRD34C	-255.978
Factor 4	8233	AC092634.3	-255.733
Factor 4	8234	AC004834.1	-255.654
Factor 4	8235	CARD19	-255.318
Factor 4	8236	ANKRD12	-255.218
Factor 4	8237	AKR1C1	-255.202
Factor 4	8238	ZNF507	-255.116
Factor 4	8239	SLC25A38	-255.052
Factor 4	8240	BET1L	-255.036
Factor 4	8241	FIP1L1	-254.818
Factor 4	8242	TRERF1	-254.72
Factor 4	8243	RUVBL1-AS1	-254.709
Factor 4	8244	METTL3	-254.706
Factor 4	8245	ATP5J	-254.626
Factor 4	8246	BMP8A:BMP8B	-254.471
Factor 4	8247	AC010680.1	-254.329
Factor 4	8248	PHOSPHO2	-254.108
Factor 4	8249	AC105430.1	-253.94
Factor 4	8250	AC008464.1	-253.862
Factor 4	8251	EXOC5	-253.719
Factor 4	8252	GBE1	-253.694
Factor 4	8253	ZNF646	-253.636
Factor 4	8254	ZFP92	-253.52
Factor 4	8255	CEP131	-253.477
Factor 4	8256	ZNF225	-253.453
Factor 4	8257	LINC02170	-253.425
Factor 4	8258	CLN8	-253.391
Factor 4	8259	AC004448.4:RPS2	-253.285
Factor 4	8260	HDHD5-AS1	-253.268
Factor 4	8261	RPL36	-253.229
Factor 4	8262	TDRD3	-253.145
Factor 4	8263	AL137058.2:AL158066.1	-253.13
Factor 4	8264	RPS6KB1	-252.876
Factor 4	8265	IVNS1ABP	-252.533
Factor 4	8266	ACER1	-252.506
Factor 4	8267	LRRC55	-252.44
Factor 4	8268	EPN2-AS1	-252.409
Factor 4	8269	DDX59	-252.408
Factor 4	8270	GABRR1	-252.356
Factor 4	8271	ZNF276	-252.298
Factor 4	8272	RGPD4:RGPD8	-252.272
Factor 4	8273	BMP8A	-252.21
Factor 4	8274	MMP25	-252.179
Factor 4	8275	ELOVL1	-252.168
Factor 4	8276	ARHGEF7-IT1	-252.157
Factor 4	8277	SCRIB	-251.932
Factor 4	8278	NBPF11:NBPF15	-251.835
Factor 4	8279	UBE2J2	-251.74
Factor 4	8280	FUT9	-251.714
Factor 4	8281	AC008662.1	-251.609
Factor 4	8282	AGPAT3	-251.51
Factor 4	8283	MAP3K14-AS1	-251.469
Factor 4	8284	DBP	-251.406
Factor 4	8285	ADAMTS19	-251.394
Factor 4	8286	SLA	-251.392
Factor 4	8287	AL133338.1	-251.331
Factor 4	8288	KANK3	-251.25
Factor 4	8289	AL117381.1	-251.235
Factor 4	8290	AC008250.1	-250.989
Factor 4	8291	CHIT1	-250.873
Factor 4	8292	LINC01471	-250.757
Factor 4	8293	KCNAB2	-250.672
Factor 4	8294	AC022387.1	-250.634
Factor 4	8295	ANKRD62	-250.609
Factor 4	8296	LINC01036	-250.595
Factor 4	8297	TTC39A-AS1	-250.366
Factor 4	8298	CCDC136	-250.326
Factor 4	8299	ALKBH1	-250.225
Factor 4	8300	NFAT5	-250.144
Factor 4	8301	ZMYM2	-249.839
Factor 4	8302	ZDHHC11:ZDHHC11B	-249.815
Factor 4	8303	PLEKHM1	-249.811
Factor 4	8304	CCDC167	-249.538
Factor 4	8305	FARP2	-249.245
Factor 4	8306	MIR193BHG	-248.927
Factor 4	8307	AC144521.1	-248.914
Factor 4	8308	TXNDC9	-248.801
Factor 4	8309	NSMCE2	-248.766
Factor 4	8310	MT3	-248.567
Factor 4	8311	SGCB	-248.279
Factor 4	8312	SLC22A23	-248.208
Factor 4	8313	AC007193.1	-248.161
Factor 4	8314	KIF23	-248.075
Factor 4	8315	AC087276.3	-247.969
Factor 4	8316	CRCP	-247.939
Factor 4	8317	CASP3	-247.866
Factor 4	8318	CUEDC1	-247.586
Factor 4	8319	AC007878.1	-247.37
Factor 4	8320	KIF4A	-247.236
Factor 4	8321	BUB1B-PAK6	-247.133
Factor 4	8322	MAPK10	-246.963
Factor 4	8323	PTPRG-AS1	-246.889
Factor 4	8324	ARAP1-AS2	-246.674
Factor 4	8325	AC092140.1	-246.628
Factor 4	8326	FNTB	-246.458
Factor 4	8327	AL591222.1	-246.394
Factor 4	8328	AC008040.5	-246.392
Factor 4	8329	UBE2R2-AS1	-246.097
Factor 4	8330	ATXN7L2	-246.055
Factor 4	8331	ASB3	-245.941
Factor 4	8332	AL354822.1	-245.853
Factor 4	8333	DIAPH3	-245.51
Factor 4	8334	WHAMM	-245.483
Factor 4	8335	SLC45A2	-245.258
Factor 4	8336	C1orf52	-245.201
Factor 4	8337	LAP3	-245.185
Factor 4	8338	PLCXD3	-244.458
Factor 4	8339	SOCS4	-244.367
Factor 4	8340	AP3B2	-244.231
Factor 4	8341	MGC32805	-244.158
Factor 4	8342	LYST	-244.017
Factor 4	8343	AC025871.1	-243.896
Factor 4	8344	AC003002.2	-243.506
Factor 4	8345	TIMM29	-243.496
Factor 4	8346	AL080273.1	-243.489
Factor 4	8347	NOP53	-243.461
Factor 4	8348	ANKRD30A	-243.401
Factor 4	8349	AL627309.1:FAM157C	-243.376
Factor 4	8350	GREB1L	-243.337
Factor 4	8351	RAB33A	-243.111
Factor 4	8352	UBE2I	-242.967
Factor 4	8353	TTLL11	-242.929
Factor 4	8354	PPP2R1B	-242.843
Factor 4	8355	CHRNE	-242.792
Factor 4	8356	AC011290.1	-242.776
Factor 4	8357	LGALS8-AS1	-242.735
Factor 4	8358	PSG9	-242.64
Factor 4	8359	ZSCAN12	-242.532
Factor 4	8360	SCN8A	-242.522
Factor 4	8361	AP002449.1	-242.442
Factor 4	8362	TXNRD2	-242.325
Factor 4	8363	BRMS1	-242.295
Factor 4	8364	LINC01794	-242.233
Factor 4	8365	C4orf36	-242.18
Factor 4	8366	AC093668.2:AC105052.1	-242.17
Factor 4	8367	TIGD6	-242.037
Factor 4	8368	MEX3C	-241.954
Factor 4	8369	C2orf73	-241.927
Factor 4	8370	MREG	-241.836
Factor 4	8371	TEX41	-241.781
Factor 4	8372	STT3A-AS1	-241.64
Factor 4	8373	AC044849.2	-241.489
Factor 4	8374	PLIN3:RUNDC3A-AS1	-241.406
Factor 4	8375	TDRD5	-241.364
Factor 4	8376	AC010975.1	-241.082
Factor 4	8377	AC025244.1	-240.962
Factor 4	8378	RAF1	-240.943
Factor 4	8379	CSTB	-240.936
Factor 4	8380	FGD1	-240.832
Factor 4	8381	LINC00526	-240.828
Factor 4	8382	LINC00623:LINC00869	-240.509
Factor 4	8383	AC009093.2:BANP	-240.421
Factor 4	8384	EML2-AS1	-240.418
Factor 4	8385	STAU2-AS1	-240.193
Factor 4	8386	EGLN3-AS1	-239.95
Factor 4	8387	AFF2-IT1	-239.611
Factor 4	8388	AL157911.1	-239.526
Factor 4	8389	SLIT2-IT1	-239.392
Factor 4	8390	GALNT1	-239.354
Factor 4	8391	PTPN14	-239.329
Factor 4	8392	BTBD7	-239.153
Factor 4	8393	GUF1	-239.049
Factor 4	8394	AJ003147.2	-238.98
Factor 4	8395	KCNT2	-238.804
Factor 4	8396	SLC4A7	-238.727
Factor 4	8397	GOLGA8N	-238.668
Factor 4	8398	CSF2RA	-238.264
Factor 4	8399	CDK11A:CDK11B	-238.232
Factor 4	8400	EDN1	-238.062
Factor 4	8401	RPAP3	-237.9
Factor 4	8402	GINS3	-237.895
Factor 4	8403	KLF3-AS1	-237.672
Factor 4	8404	NDUFS2	-237.441
Factor 4	8405	WBP2NL	-237.165
Factor 4	8406	RORA	-237.129
Factor 4	8407	TARS2	-236.793
Factor 4	8408	ZNF383	-236.689
Factor 4	8409	AC074117.1	-236.411
Factor 4	8410	THSD7B	-236.396
Factor 4	8411	AC091100.1	-236.3
Factor 4	8412	TAPT1	-236.282
Factor 4	8413	SLC38A10	-236.174
Factor 4	8414	SFT2D1	-235.859
Factor 4	8415	PAXIP1-AS2	-235.845
Factor 4	8416	CLPSL1	-235.577
Factor 4	8417	ID2-AS1	-235.561
Factor 4	8418	MHENCR	-235.484
Factor 4	8419	UCP3	-235.283
Factor 4	8420	AC012613.1	-235.212
Factor 4	8421	LYRM7	-235.093
Factor 4	8422	FBXO6	-235.01
Factor 4	8423	CSE1L	-234.964
Factor 4	8424	BSDC1	-234.756
Factor 4	8425	TRPA1	-234.704
Factor 4	8426	AC114763.1	-234.677
Factor 4	8427	DOCK4-AS1	-234.673
Factor 4	8428	PLB1	-234.529
Factor 4	8429	AC127070.5	-234.466
Factor 4	8430	CCS	-234.428
Factor 4	8431	HNF1A-AS1	-234.403
Factor 4	8432	AC008014.1	-234.372
Factor 4	8433	C1orf159	-234.354
Factor 4	8434	PQLC1	-233.963
Factor 4	8435	CLDN15	-233.927
Factor 4	8436	IL32:MMP25	-233.849
Factor 4	8437	AL121821.1	-233.845
Factor 4	8438	CDYL	-233.806
Factor 4	8439	ANKRD62P1-PARP4P3	-233.727
Factor 4	8440	MRPS9	-233.662
Factor 4	8441	AC009435.1	-233.535
Factor 4	8442	SNHG12	-233.528
Factor 4	8443	TMEM240	-233.47
Factor 4	8444	AC087762.1	-233.311
Factor 4	8445	MSRA	-233.225
Factor 4	8446	LPO	-233.058
Factor 4	8447	LINC01924	-232.982
Factor 4	8448	SF3A2	-232.797
Factor 4	8449	LAPTM4A	-232.733
Factor 4	8450	AC092821.1	-232.494
Factor 4	8451	TRPC5	-232.481
Factor 4	8452	AC104938.1	-232.417
Factor 4	8453	AC027018.1	-232.353
Factor 4	8454	AC127024.4	-232.302
Factor 4	8455	CRY1	-232.265
Factor 4	8456	AL512791.1	-232.167
Factor 4	8457	ADCK2	-232.042
Factor 4	8458	DANT2	-231.934
Factor 4	8459	NTMT1	-231.897
Factor 4	8460	ZNF239	-231.866
Factor 4	8461	RORA-AS2	-231.566
Factor 4	8462	AC010522.1	-231.515
Factor 4	8463	SLC22A25:ZNF658	-231.463
Factor 4	8464	AC027682.2	-231.439
Factor 4	8465	IFFO2	-231.207
Factor 4	8466	MAGI2-AS2	-231.101
Factor 4	8467	DEF6	-231.051
Factor 4	8468	PARVA	-230.927
Factor 4	8469	AADAT	-230.855
Factor 4	8470	STAG3:STAG3L5P-PVRIG2P-PILRB	-230.58
Factor 4	8471	AC009107.2	-230.373
Factor 4	8472	P3H2-AS1	-230.216
Factor 4	8473	RAVER1	-230.08
Factor 4	8474	LINC02250	-230.045
Factor 4	8475	NPIPB11:NPIPB12	-229.936
Factor 4	8476	DCPS	-229.907
Factor 4	8477	ZNF563	-229.823
Factor 4	8478	NXT1	-229.618
Factor 4	8479	EXO5	-229.479
Factor 4	8480	ZFPM1	-229.467
Factor 4	8481	PIK3CD-AS2	-229.404
Factor 4	8482	Z95115.1	-228.995
Factor 4	8483	FREM1	-228.876
Factor 4	8484	PCDHB2	-228.843
Factor 4	8485	CC2D1B	-228.813
Factor 4	8486	C2orf40	-228.623
Factor 4	8487	CD4	-228.533
Factor 4	8488	HTT-AS	-228.509
Factor 4	8489	AC073957.1	-228.334
Factor 4	8490	TOP1MT	-228.186
Factor 4	8491	AC092745.1:AC127526.3	-228.142
Factor 4	8492	AC025262.1	-227.959
Factor 4	8493	STEAP1:STEAP1B	-227.887
Factor 4	8494	AL137779.2	-227.699
Factor 4	8495	AC012645.1	-227.543
Factor 4	8496	C6orf52	-227.418
Factor 4	8497	PDCD7	-227.295
Factor 4	8498	HARS2	-227.289
Factor 4	8499	AL772307.1	-227.226
Factor 4	8500	ZC3H4	-227.219
Factor 4	8501	AF131215.6	-227.159
Factor 4	8502	RPS12	-227.154
Factor 4	8503	SHROOM1	-227.039
Factor 4	8504	FAM24B	-226.948
Factor 4	8505	DPY30	-226.834
Factor 4	8506	SLC4A1AP	-226.78
Factor 4	8507	PLD2	-226.414
Factor 4	8508	GAS8	-226.28
Factor 4	8509	GORAB	-226.194
Factor 4	8510	AC015923.1	-226.091
Factor 4	8511	DLL3	-226.023
Factor 4	8512	AC093151.3	-225.918
Factor 4	8513	AC036108.1	-225.709
Factor 4	8514	IL27RA	-225.6
Factor 4	8515	AF111167.2	-225.428
Factor 4	8516	LINC01002	-225.322
Factor 4	8517	SPSB2	-225.318
Factor 4	8518	AC078909.1	-225.229
Factor 4	8519	AC008067.1	-225.04
Factor 4	8520	ORC6	-225.002
Factor 4	8521	TPTE2:Z98749.3	-224.786
Factor 4	8522	ISYNA1	-224.755
Factor 4	8523	AC010680.4	-224.709
Factor 4	8524	UHRF1BP1L	-224.617
Factor 4	8525	SUMO1	-224.581
Factor 4	8526	AC079336.4	-224.302
Factor 4	8527	AL713999.1	-224.196
Factor 4	8528	ZBTB40-IT1	-224.196
Factor 4	8529	HLF	-224.166
Factor 4	8530	AC091885.2	-224.141
Factor 4	8531	NDUFA3	-224.118
Factor 4	8532	ZFP62	-224.011
Factor 4	8533	ZNF71	-223.819
Factor 4	8534	WAS	-223.639
Factor 4	8535	WWC2-AS1	-223.606
Factor 4	8536	CD53	-223.511
Factor 4	8537	TRIT1	-223.154
Factor 4	8538	AL357093.2	-223.122
Factor 4	8539	MYH9	-222.812
Factor 4	8540	UNC5C	-222.409
Factor 4	8541	ISCU	-222.25
Factor 4	8542	ZBTB11-AS1	-222.087
Factor 4	8543	C1RL	-221.946
Factor 4	8544	LMO7-AS1	-221.919
Factor 4	8545	LRRC45	-221.885
Factor 4	8546	SEMA3F-AS1	-221.784
Factor 4	8547	FAU	-221.779
Factor 4	8548	NONO	-221.77
Factor 4	8549	ZNF551	-221.508
Factor 4	8550	LINC00856	-221.257
Factor 4	8551	MATN2	-221.158
Factor 4	8552	TET1	-221.035
Factor 4	8553	AL627309.1:LINC02193	-221.019
Factor 4	8554	TOLLIP-AS1	-221.002
Factor 4	8555	ABCC11	-220.978
Factor 4	8556	KLHL36	-220.792
Factor 4	8557	VPS9D1	-220.734
Factor 4	8558	RNASEH2B-AS1	-220.684
Factor 4	8559	LRRC74B:TUBA3FP	-220.403
Factor 4	8560	UQCR10	-220.395
Factor 4	8561	STK17A	-220.382
Factor 4	8562	VPS4B	-220.068
Factor 4	8563	LAMP5	-220.022	Superficial layer markers	LAMP5
Factor 4	8564	NECAB1	-219.952
Factor 4	8565	ZNF485	-219.948
Factor 4	8566	SETD1B	-219.906
Factor 4	8567	XRCC2	-219.554
Factor 4	8568	ATP5J2-PTCD1	-219.531
Factor 4	8569	RPLP0	-219.512
Factor 4	8570	IDS	-219.45
Factor 4	8571	BTC	-219.414
Factor 4	8572	SLC2A1-AS1	-219.353
Factor 4	8573	ZSCAN20	-219.345
Factor 4	8574	MLIP-AS1	-219.315
Factor 4	8575	TMPRSS9	-219.107
Factor 4	8576	AP001160.1	-219.055
Factor 4	8577	C1RL-AS1	-218.956
Factor 4	8578	AC022960.1	-218.929
Factor 4	8579	CIART	-218.635
Factor 4	8580	DBF4B	-218.582
Factor 4	8581	PLCD3	-218.331
Factor 4	8582	AMZ2	-218.243
Factor 4	8583	DNTTIP1	-218.036
Factor 4	8584	SLC41A2	-217.96
Factor 4	8585	CDKN2AIP	-217.749
Factor 4	8586	CMTM3	-217.496
Factor 4	8587	VWA8-AS1	-217.484
Factor 4	8588	AL021368.3:LINC02241	-217.143
Factor 4	8589	Z98749.3:ZNF217	-217.047
Factor 4	8590	NUDT4	-216.739
Factor 4	8591	CRTC3	-216.716
Factor 4	8592	AC009283.1	-216.7
Factor 4	8593	AC103952.1	-216.595
Factor 4	8594	AC092042.3	-216.482
Factor 4	8595	PRMT5-AS1	-216.424
Factor 4	8596	USP44	-216.359
Factor 4	8597	PPP3CC	-216.161
Factor 4	8598	DMRTC1B	-215.538
Factor 4	8599	PPP2R2C	-215.435
Factor 4	8600	BX255923.2	-215.386
Factor 4	8601	WWTR1-IT1	-215.379
Factor 4	8602	SMIM20	-215.295
Factor 4	8603	AC024619.3	-215.227
Factor 4	8604	ELP3	-215.091
Factor 4	8605	ABHD10	-214.833
Factor 4	8606	MTRF1L	-214.794
Factor 4	8607	CTDSPL2	-214.606
Factor 4	8608	MRPL19	-214.544
Factor 4	8609	PRPF8	-214.488
Factor 4	8610	AC016723.1	-214.488
Factor 4	8611	CAB39	-214.369
Factor 4	8612	ATP11A-AS1	-214.346
Factor 4	8613	C6orf203	-214.231
Factor 4	8614	TGIF2-C20orf24	-214.194
Factor 4	8615	MEGF10	-213.999
Factor 4	8616	AC004696.2	-213.826
Factor 4	8617	DCTN3	-213.708
Factor 4	8618	HIST1H4C	-213.481
Factor 4	8619	AC009060.1	-213.371
Factor 4	8620	CCDC127	-213.191
Factor 4	8621	NRG1-IT3	-213.14
Factor 4	8622	NR2C2	-213.062
Factor 4	8623	PRKCZ-AS1	-213.017
Factor 4	8624	UBA1	-213.003
Factor 4	8625	ZNF491	-212.963
Factor 4	8626	ZNF530	-212.741
Factor 4	8627	SRA1	-212.703
Factor 4	8628	TCTN1	-212.493
Factor 4	8629	MRPL39	-212.456
Factor 4	8630	TMEM108-AS1	-212.115
Factor 4	8631	AC090630.1	-211.995
Factor 4	8632	NPIPB2	-211.851
Factor 4	8633	AP001922.6	-211.847
Factor 4	8634	AC068533.4	-211.823
Factor 4	8635	RNF166	-211.656
Factor 4	8636	SELP	-211.502
Factor 4	8637	ZNF529	-211.341
Factor 4	8638	RPS28	-211.296
Factor 4	8639	CBWD2:CBWD3	-211.165
Factor 4	8640	LRRC49	-211.105
Factor 4	8641	BX890604.1:FAM239B	-210.946
Factor 4	8642	HHIP-AS1	-210.92
Factor 4	8643	RASSF8	-210.718
Factor 4	8644	ILK	-210.71
Factor 4	8645	AC020558.1	-210.673
Factor 4	8646	RBMS3-AS1	-210.606
Factor 4	8647	AL355802.1	-210.594
Factor 4	8648	WSCD1	-210.477
Factor 4	8649	AL132857.2	-210.464
Factor 4	8650	GLDN	-210.404
Factor 4	8651	PERP	-210.367
Factor 4	8652	MARCH1	-210.159
Factor 4	8653	AL356481.1	-210.036
Factor 4	8654	VAMP7	-209.827
Factor 4	8655	SLTM	-209.82
Factor 4	8656	SLC10A7	-209.775
Factor 4	8657	CASKIN2	-209.761
Factor 4	8658	AC008105.3	-209.533
Factor 4	8659	CLEC16A	-209.523
Factor 4	8660	AL627309.1:AP006222.1	-209.274
Factor 4	8661	PLA2G4C	-209.236
Factor 4	8662	YIPF6	-209.179
Factor 4	8663	AP001469.3	-209.045
Factor 4	8664	IL6ST	-208.979
Factor 4	8665	AP003393.1	-208.91
Factor 4	8666	AGBL5-AS1	-208.841
Factor 4	8667	RANBP2:RGPD4	-208.828
Factor 4	8668	AC010422.2	-208.671
Factor 4	8669	EHMT1:KIFC2	-208.256
Factor 4	8670	NBPF3	-207.909
Factor 4	8671	BOLA3-AS1	-207.843
Factor 4	8672	MNT	-207.805
Factor 4	8673	CPS1-IT1	-207.794
Factor 4	8674	NT5C2	-207.757
Factor 4	8675	CHST11	-207.712
Factor 4	8676	TXNL4A	-207.658
Factor 4	8677	CTSA	-207.403
Factor 4	8678	AC104059.1	-207.305
Factor 4	8679	FAM174B:H2AFV	-207.296
Factor 4	8680	EFCAB1	-207.246
Factor 4	8681	DNAAF4-CCPG1	-207.156
Factor 4	8682	PLEKHA7:RPL36A	-207.041
Factor 4	8683	NRAV	-206.956
Factor 4	8684	LINC00599	-206.782
Factor 4	8685	PCDHA5	-206.78
Factor 4	8686	AL451064.2	-206.676
Factor 4	8687	FOXP4	-206.568
Factor 4	8688	AC004889.1:ENPP3	-206.432
Factor 4	8689	KIF5B	-206.394
Factor 4	8690	ARHGEF38	-206.326
Factor 4	8691	UGCG	-206.306
Factor 4	8692	ATG3	-206.279
Factor 4	8693	ECM2	-206.05
Factor 4	8694	ZNF268	-205.941
Factor 4	8695	RNF138	-205.745
Factor 4	8696	TRPM6	-205.449
Factor 4	8697	AC107973.1	-205.365
Factor 4	8698	CP:LRRC69	-205.356
Factor 4	8699	ACRV1	-205.345
Factor 4	8700	SHBG	-205.173
Factor 4	8701	DOCK2	-205.106
Factor 4	8702	MYO1E	-205.106
Factor 4	8703	SEC61G	-205.099
Factor 4	8704	A1BG-AS1	-205.011
Factor 4	8705	USP54	-204.698
Factor 4	8706	POMZP3:ZP3	-204.6
Factor 4	8707	SIAH2-AS1	-204.154
Factor 4	8708	AL391121.1	-203.773
Factor 4	8709	PSG8-AS1	-203.532
Factor 4	8710	AP005059.1	-203.484
Factor 4	8711	ACBD5	-203.358
Factor 4	8712	YBX1	-203.26
Factor 4	8713	HTR2B	-203.209
Factor 4	8714	FTSJ1	-203.018
Factor 4	8715	UXS1	-202.979
Factor 4	8716	MEI4	-202.711
Factor 4	8717	GREM2	-202.705
Factor 4	8718	AC037459.3	-202.59
Factor 4	8719	AL110292.1	-202.103
Factor 4	8720	ADGRA2	-202.081
Factor 4	8721	SNX5	-201.855
Factor 4	8722	AC021087.3:AC026412.3	-201.827
Factor 4	8723	RIMS4	-201.779
Factor 4	8724	CLDN20	-201.622
Factor 4	8725	AL590432.1	-201.618
Factor 4	8726	ISCA2	-201.385
Factor 4	8727	PCTP	-201.366
Factor 4	8728	BARD1	-200.857
Factor 4	8729	CRTC1	-200.709
Factor 4	8730	FNIP1	-200.588
Factor 4	8731	THOC7-AS1	-200.523
Factor 4	8732	PTPRD-AS2	-200.522
Factor 4	8733	ISPD	-200.432
Factor 4	8734	SLC5A6	-200.337
Factor 4	8735	SNTN	-200.227
Factor 4	8736	THEMIS2	-200.115
Factor 4	8737	AC018450.1	-199.989
Factor 4	8738	ZNF678	-199.839
Factor 4	8739	FRAS1	-199.557
Factor 4	8740	NRG4	-199.505
Factor 4	8741	RAI1-AS1	-199.428
Factor 4	8742	SLF2	-199.34
Factor 4	8743	CDH18-AS1	-199.323
Factor 4	8744	AC025678.3:GOLGA8B	-199.027
Factor 4	8745	C21orf91-OT1	-198.975
Factor 4	8746	SUDS3	-198.886
Factor 4	8747	AC093423.3	-198.834
Factor 4	8748	AC007686.2	-198.79
Factor 4	8749	GRPEL1	-198.782
Factor 4	8750	AC011477.2	-198.716
Factor 4	8751	SEMA4D	-198.468
Factor 4	8752	NDUFAF8	-198.29
Factor 4	8753	SLC18A2	-198.172
Factor 4	8754	OGFR	-198.074
Factor 4	8755	AC006115.1	-197.947
Factor 4	8756	AC100763.1	-197.782
Factor 4	8757	KIAA0408	-197.659
Factor 4	8758	AL513329.1	-197.527
Factor 4	8759	ZNF649-AS1	-197.496
Factor 4	8760	AC136604.3	-197.349
Factor 4	8761	C8orf76	-197.32
Factor 4	8762	AL022322.1	-197.253
Factor 4	8763	DSCAS	-197.239
Factor 4	8764	TUNAR	-197.066
Factor 4	8765	MTIF2	-196.85
Factor 4	8766	TAF11	-196.815
Factor 4	8767	COMMD5	-196.807
Factor 4	8768	SLC38A8	-196.795
Factor 4	8769	HENMT1	-196.786
Factor 4	8770	FOXO3	-196.715
Factor 4	8771	AP003972.1	-196.551
Factor 4	8772	AL049569.1	-196.395
Factor 4	8773	FAM47E-STBD1	-196.186
Factor 4	8774	CPSF1	-196.165
Factor 4	8775	ITGA9	-196.112
Factor 4	8776	PRNP	-195.842
Factor 4	8777	ADAMTS16	-195.705
Factor 4	8778	UFSP2	-195.679
Factor 4	8779	AL669831.3:ZNF596	-195.669
Factor 4	8780	TDO2	-195.62
Factor 4	8781	AC012306.2:AL135925.1	-195.434
Factor 4	8782	AL161751.1	-195.342
Factor 4	8783	AC084824.4	-195.316
Factor 4	8784	PCDHA1	-195.195
Factor 4	8785	TMEM60	-194.913
Factor 4	8786	AC055713.1	-194.81
Factor 4	8787	GNAS-AS1	-194.679
Factor 4	8788	TP53I13	-194.623
Factor 4	8789	AC007314.1	-194.35
Factor 4	8790	DMPK	-194.246
Factor 4	8791	LINC02389	-194.151
Factor 4	8792	TXLNA	-194.149
Factor 4	8793	NCK1-AS1	-193.786
Factor 4	8794	RER1	-193.772
Factor 4	8795	AC019068.1	-193.68
Factor 4	8796	AL157955.2	-193.626
Factor 4	8797	ANKRD37	-193.533
Factor 4	8798	APPBP2	-193.487
Factor 4	8799	KIAA1147	-193.393
Factor 4	8800	Z82196.2	-193.343
Factor 4	8801	ZNF142	-193.254
Factor 4	8802	LRRC3B	-193.091
Factor 4	8803	AP001781.2	-192.987
Factor 4	8804	PRR11	-192.778
Factor 4	8805	TGIF1	-192.671
Factor 4	8806	DENND6A	-192.666
Factor 4	8807	AC132192.1	-192.573
Factor 4	8808	PSMD6-AS1	-192.569
Factor 4	8809	FKBP1B	-192.542
Factor 4	8810	AP3M2	-192.452
Factor 4	8811	AL596451.1	-192.436
Factor 4	8812	HEXB	-192.361
Factor 4	8813	AC068888.1	-192.351
Factor 4	8814	FBXL2	-192.242
Factor 4	8815	MAN2B1	-192.206
Factor 4	8816	PCED1A	-192.183
Factor 4	8817	CORO2A	-192.103
Factor 4	8818	POLR2D	-192.042
Factor 4	8819	TPP2	-192.028
Factor 4	8820	AC005740.3	-191.849
Factor 4	8821	KDSR	-191.561
Factor 4	8822	LINC01351	-191.543
Factor 4	8823	AC109454.2	-191.489
Factor 4	8824	CSRP2:RAD51B	-191.405
Factor 4	8825	POLR2L	-191.315
Factor 4	8826	CLMP	-191.255
Factor 4	8827	AL049820.1	-191.222
Factor 4	8828	AL356056.2	-191.195
Factor 4	8829	FAM189B	-191.172
Factor 4	8830	MOV10L1	-190.959
Factor 4	8831	AC009318.3	-190.83
Factor 4	8832	ASPN	-190.823
Factor 4	8833	MANEA	-190.791
Factor 4	8834	DUSP9	-190.579
Factor 4	8835	VIL1	-190.176
Factor 4	8836	AL049830.3	-190.163
Factor 4	8837	KNL1	-190.059
Factor 4	8838	GTF2E1	-189.99
Factor 4	8839	AC091132.6:LRRC37A3	-189.832
Factor 4	8840	ONECUT2	-189.79
Factor 4	8841	PGPEP1	-189.753
Factor 4	8842	MRPL42	-189.547
Factor 4	8843	DBF4	-189.512
Factor 4	8844	RPS6KA2-IT1	-189.393
Factor 4	8845	ADGRG1	-189.356
Factor 4	8846	AL512625.1	-189.304
Factor 4	8847	AC096564.2	-189.229
Factor 4	8848	RPIA	-189.171
Factor 4	8849	C6orf10	-189.055
Factor 4	8850	KIF25	-188.9
Factor 4	8851	TRIOBP	-188.897
Factor 4	8852	USP30-AS1	-188.772
Factor 4	8853	ARHGAP31-AS1	-188.724
Factor 4	8854	NAV2-AS4	-188.594
Factor 4	8855	HS3ST3A1:HS3ST3B1	-188.573
Factor 4	8856	ERI3-IT1	-188.527
Factor 4	8857	IFITM10	-188.518
Factor 4	8858	LINC00636	-188.513
Factor 4	8859	RPP21	-188.441
Factor 4	8860	UBAP1L	-188.401
Factor 4	8861	ADAMTS9-AS2	-188.399
Factor 4	8862	TEP1	-188.358
Factor 4	8863	TUSC1	-188.343
Factor 4	8864	CYLD	-188.257
Factor 4	8865	AC018521.2	-188.188
Factor 4	8866	TMEM41B	-188.188
Factor 4	8867	AC096711.2	-188.046
Factor 4	8868	RRN3	-187.693
Factor 4	8869	GCH1	-187.63
Factor 4	8870	SIKE1	-187.491
Factor 4	8871	AKTIP:C5orf17	-187.419
Factor 4	8872	CLUAP1	-187.328
Factor 4	8873	CLNK	-187.26
Factor 4	8874	CREBL2	-187.196
Factor 4	8875	KCTD21	-187.189
Factor 4	8876	ANKRD11	-187.129
Factor 4	8877	CFL2	-187.067
Factor 4	8878	NDUFA11	-187.056
Factor 4	8879	PGAP1	-187.056
Factor 4	8880	NT5E	-186.984
Factor 4	8881	COASY	-186.984
Factor 4	8882	UGGT1	-186.934
Factor 4	8883	AL158166.2	-186.71
Factor 4	8884	PIBF1	-186.681
Factor 4	8885	NBPF15	-186.541
Factor 4	8886	IGHMBP2	-186.519
Factor 4	8887	MST1	-186.482
Factor 4	8888	AC018467.1	-186.423
Factor 4	8889	LEMD2	-186.332
Factor 4	8890	VAC14-AS1	-186.152
Factor 4	8891	IL16:OGN	-186.037
Factor 4	8892	RALBP1	-185.971
Factor 4	8893	KCTD18	-185.936
Factor 4	8894	FMR1-AS1	-185.879
Factor 4	8895	RERG-AS1	-185.736
Factor 4	8896	KCNK9	-185.673
Factor 4	8897	AC011043.1	-185.662
Factor 4	8898	MZF1	-185.618
Factor 4	8899	MALAT1	-185.566
Factor 4	8900	SCLY	-185.539
Factor 4	8901	ADRB1	-185.436
Factor 4	8902	SCAP	-185.221
Factor 4	8903	HEATR9:RSL24D1	-185.19
Factor 4	8904	NIT1	-185.174
Factor 4	8905	SOX9	-185.136
Factor 4	8906	ZNRF3-IT1	-185.129
Factor 4	8907	OPHN1	-184.762
Factor 4	8908	SEMA6A-AS2	-184.703
Factor 4	8909	NAGK	-184.61
Factor 4	8910	ZNF157	-184.457
Factor 4	8911	NME6	-184.375
Factor 4	8912	ATP5E	-184.347
Factor 4	8913	KIF22	-184.319
Factor 4	8914	SNTG1	-183.99
Factor 4	8915	MUC19	-183.879
Factor 4	8916	DMRTC1:DMRTC1B	-183.727
Factor 4	8917	TRANK1	-183.112
Factor 4	8918	TSPAN18	-182.936
Factor 4	8919	GTF3C6	-182.915
Factor 4	8920	AC007036.2	-182.822
Factor 4	8921	SERPINF1	-182.822
Factor 4	8922	PXDN	-182.783
Factor 4	8923	UBE2F-SCLY	-182.67
Factor 4	8924	TMEM217	-182.63
Factor 4	8925	GPR1-AS	-182.474
Factor 4	8926	AC004817.4	-182.426
Factor 4	8927	RNF17	-182.397
Factor 4	8928	C2orf15	-182.33
Factor 4	8929	SGSH	-182.277
Factor 4	8930	CSE1L-AS1	-182.243
Factor 4	8931	AL353796.1	-182.187
Factor 4	8932	LEMD1-AS1	-182.178
Factor 4	8933	KCTD3	-182.158
Factor 4	8934	MRPL38	-182.106
Factor 4	8935	AC004540.2	-182.074
Factor 4	8936	SMUG1-AS1	-182.045
Factor 4	8937	CCNE1	-182.044
Factor 4	8938	MAP3K5	-181.974
Factor 4	8939	CENPX	-181.892
Factor 4	8940	AC016746.1	-181.857
Factor 4	8941	DPY19L4	-181.846
Factor 4	8942	PCSK1N	-181.686
Factor 4	8943	AC013546.1	-181.578
Factor 4	8944	PDCD5	-181.425
Factor 4	8945	FGF13-AS1	-180.919
Factor 4	8946	RNU6ATAC:RNU6ATAC2P	-180.887
Factor 4	8947	AL353795.3	-180.788
Factor 4	8948	LRRC43	-180.685
Factor 4	8949	UFL1-AS1	-180.616
Factor 4	8950	AC067852.1:HSD17B1	-180.465
Factor 4	8951	AC012485.1:TARDBP	-180.444
Factor 4	8952	AC003005.2	-180.322
Factor 4	8953	TRIM61	-180.092
Factor 4	8954	KIF24:UBAP1	-179.975
Factor 4	8955	CDR2L	-179.797
Factor 4	8956	LIN54	-179.794
Factor 4	8957	HIPK1	-179.681
Factor 4	8958	DISP2	-179.681
Factor 4	8959	ZNF639	-179.649
Factor 4	8960	SLIT1-AS1	-179.528
Factor 4	8961	AL133227.1	-179.522
Factor 4	8962	ACMSD	-179.426
Factor 4	8963	AC096576.2	-179.317
Factor 4	8964	WASHC2A:WASHC2C	-179.306
Factor 4	8965	PARP2	-179.202
Factor 4	8966	RPL17-C18orf32	-179.164
Factor 4	8967	NBPF1:NBPF3	-179.126
Factor 4	8968	TSIX	-179.104
Factor 4	8969	PDIA2	-179.052
Factor 4	8970	FITM2	-179.035
Factor 4	8971	AC090181.3	-179.006
Factor 4	8972	MTERF3	-178.924
Factor 4	8973	TNNC2	-178.877
Factor 4	8974	AC009227.1	-178.835
Factor 4	8975	HMGB2	-178.679
Factor 4	8976	CHD1	-178.657
Factor 4	8977	ZC3H18	-178.547
Factor 4	8978	SMCO2	-178.485
Factor 4	8979	PCBP2-OT1	-178.465
Factor 4	8980	AC233702.10	-178.377
Factor 4	8981	DCLRE1A	-178.189
Factor 4	8982	WDR7-OT1	-178.139
Factor 4	8983	MIR762HG	-178.023
Factor 4	8984	FAM66A	-177.995
Factor 4	8985	IQCA1-AS1	-177.95
Factor 4	8986	ARSD	-177.753
Factor 4	8987	AC145207.1	-177.583
Factor 4	8988	SZT2-AS1	-177.519
Factor 4	8989	GPR171	-177.506
Factor 4	8990	AC005839.1	-177.494
Factor 4	8991	GNL3L	-177.328
Factor 4	8992	TRRAP	-177.31
Factor 4	8993	ITPK1-AS1	-177.263
Factor 4	8994	TALDO1	-177.243
Factor 4	8995	TMEM191B	-177.217
Factor 4	8996	NOP10	-177.095
Factor 4	8997	COX5A	-177.076
Factor 4	8998	RPL35	-176.957
Factor 4	8999	HAR1B	-176.931
Factor 4	9000	MIIP	-176.925
Factor 4	9001	KCNH1-IT1	-176.884
Factor 4	9002	ZNF611:ZNF808	-176.879
Factor 4	9003	RCAN1	-176.812
Factor 4	9004	AC245123.1	-176.749
Factor 4	9005	AL590705.5	-176.66
Factor 4	9006	AC138649.1	-176.128
Factor 4	9007	VCAN	-175.564
Factor 4	9008	DNAJC25-GNG10	-175.474
Factor 4	9009	TUBB6	-175.223
Factor 4	9010	MRPL36	-175.214
Factor 4	9011	LAMTOR5-AS1	-175.121
Factor 4	9012	CEP85	-175.083
Factor 4	9013	AC093668.2	-175.019
Factor 4	9014	SFMBT2	-174.842
Factor 4	9015	GHDC	-174.383
Factor 4	9016	C21orf91	-174.184
Factor 4	9017	ZNF776	-174.153
Factor 4	9018	RPS9	-173.961
Factor 4	9019	AL449043.1:BX255923.2	-173.933
Factor 4	9020	AL592183.1	-173.788
Factor 4	9021	INTS6L	-173.774
Factor 4	9022	KLF3	-173.763
Factor 4	9023	WNT5A-AS1	-173.724
Factor 4	9024	EHD4	-173.68
Factor 4	9025	AC009234.1	-173.663
Factor 4	9026	AC011483.2	-173.586
Factor 4	9027	PRSS3:TMEM45B	-173.549
Factor 4	9028	AP003486.1	-173.403
Factor 4	9029	ALG12	-173.311
Factor 4	9030	ARHGEF7-AS2	-173.185
Factor 4	9031	OTUD1	-173.035
Factor 4	9032	PLXNA2	-172.864
Factor 4	9033	AAR2	-172.851
Factor 4	9034	BX890604.1:FAM239A	-172.829
Factor 4	9035	PITRM1	-172.699
Factor 4	9036	AC093655.1	-172.688
Factor 4	9037	AC027288.3	-172.654
Factor 4	9038	P2RX6	-172.632
Factor 4	9039	GMIP	-172.429
Factor 4	9040	LINC00339	-172.403
Factor 4	9041	CHORDC1:LPIN2	-172.313
Factor 4	9042	COL4A2-AS1	-172.192
Factor 4	9043	SUPT6H	-172.147
Factor 4	9044	AP001486.2	-171.853
Factor 4	9045	PCNA	-171.835
Factor 4	9046	RBFOX2:RPL41	-171.759
Factor 4	9047	AL512625.1:BX088651.4	-171.547
Factor 4	9048	AC006262.2	-171.502
Factor 4	9049	NBPF11:NBPF9	-171.484
Factor 4	9050	CEP164	-171.453
Factor 4	9051	BEAN1-AS1	-171.343
Factor 4	9052	TMCO6	-171.17
Factor 4	9053	RBPMS	-171.052
Factor 4	9054	NOTCH4	-170.694
Factor 4	9055	TFB2M	-170.682
Factor 4	9056	AKR1C1:AKR1C2	-170.563
Factor 4	9057	AL080317.2	-170.548
Factor 4	9058	CEP83-AS1	-170.534
Factor 4	9059	TAF7L	-170.355
Factor 4	9060	AC128685.1	-170.285
Factor 4	9061	AC020978.10	-170.062
Factor 4	9062	BTNL2	-169.946
Factor 4	9063	AL513164.1	-169.895
Factor 4	9064	PPA1	-169.865
Factor 4	9065	PUM2	-169.709
Factor 4	9066	LRRC2	-169.597
Factor 4	9067	SPG21	-169.511
Factor 4	9068	AC091153.2	-169.388
Factor 4	9069	LRIG2	-169.312
Factor 4	9070	PRELID2	-168.896
Factor 4	9071	FGF13	-168.793
Factor 4	9072	FLRT2	-168.771
Factor 4	9073	ARHGAP6	-168.33
Factor 4	9074	ABAT	-168.246
Factor 4	9075	MIAT	-168.23
Factor 4	9076	CASP9	-168.035
Factor 4	9077	COLCA1	-167.798
Factor 4	9078	AL139353.1:BBS5	-167.476
Factor 4	9079	LRRC20	-167.41
Factor 4	9080	PALD1	-167.291
Factor 4	9081	HDHD3	-167.198
Factor 4	9082	AC079117.1	-167.168
Factor 4	9083	KDM2B	-166.951
Factor 4	9084	RAPGEF6	-166.852
Factor 4	9085	GPATCH4	-166.795
Factor 4	9086	AP001372.1	-166.689
Factor 4	9087	GCC2-AS1:PLGLB1	-166.685
Factor 4	9088	YEATS2-AS1	-166.658
Factor 4	9089	ASGR1	-166.436
Factor 4	9090	NRBP1	-166.295
Factor 4	9091	TMEM189-UBE2V1	-166.158
Factor 4	9092	INPP5J	-166.068
Factor 4	9093	NAGA	-165.903
Factor 4	9094	LINC02024	-165.823
Factor 4	9095	RNF157	-165.739
Factor 4	9096	ZNF425	-165.638
Factor 4	9097	SPINK9	-165.586
Factor 4	9098	KCNQ5-AS1	-165.426
Factor 4	9099	UPF3B	-165.311
Factor 4	9100	ANXA4	-165.109
Factor 4	9101	FMN1	-165.071
Factor 4	9102	BRWD3	-164.989
Factor 4	9103	DDX27	-164.934
Factor 4	9104	CIB2	-164.896
Factor 4	9105	AC137767.1	-164.771
Factor 4	9106	ZNF264	-164.726
Factor 4	9107	AC023090.2	-164.697
Factor 4	9108	TRAIP	-164.692
Factor 4	9109	AC112206.2	-164.65
Factor 4	9110	NAALADL2-AS2	-164.49
Factor 4	9111	GNL3	-164.482
Factor 4	9112	AL121900.1	-164.476
Factor 4	9113	LONP2	-164.358
Factor 4	9114	MMAB	-164.308
Factor 4	9115	DNAJC15	-164.102
Factor 4	9116	MED16	-164.071
Factor 4	9117	ARHGAP27P1-BPTFP1-KPNA2P3	-164.048
Factor 4	9118	AL731563.3	-164.03
Factor 4	9119	TMED3	-163.512
Factor 4	9120	C16orf70	-163.392
Factor 4	9121	LMAN2	-163.333
Factor 4	9122	AC016687.2	-163.307
Factor 4	9123	DDX39B-AS1	-163.045
Factor 4	9124	COX5B	-163.015
Factor 4	9125	PCGF3	-162.995
Factor 4	9126	RBM10	-162.798
Factor 4	9127	EXOC2	-162.66
Factor 4	9128	SEC16A	-162.499
Factor 4	9129	LINC02267	-162.358
Factor 4	9130	PPIF	-162.254
Factor 4	9131	SCGB1B2P	-162.175
Factor 4	9132	AC026471.1	-162.172
Factor 4	9133	ZNF416	-162.15
Factor 4	9134	LINC01478	-162.103
Factor 4	9135	PRKD2	-161.82
Factor 4	9136	TMEM191C	-161.812
Factor 4	9137	JADE1	-161.737
Factor 4	9138	GANAB	-161.708
Factor 4	9139	FAM120B	-161.566
Factor 4	9140	PAPPA-AS2	-161.483
Factor 4	9141	USMG5	-161.417
Factor 4	9142	PSPC1-AS2	-161.366
Factor 4	9143	AC108451.1	-161.358
Factor 4	9144	AC097641.1	-161.315
Factor 4	9145	AP003096.1	-161.279
Factor 4	9146	FBRSL1	-161.136
Factor 4	9147	SLC35F3	-161.036
Factor 4	9148	CCSAP	-160.754
Factor 4	9149	SNRK-AS1	-160.663
Factor 4	9150	MAPT-IT1	-160.47
Factor 4	9151	GRIA1	-160.424
Factor 4	9152	AL158152.2	-160.29
Factor 4	9153	AC021016.2	-160.239
Factor 4	9154	VIPR1-AS1	-160.173
Factor 4	9155	OXCT1-AS1	-159.824
Factor 4	9156	PGBD2	-159.804
Factor 4	9157	L3MBTL4-AS1	-159.785
Factor 4	9158	BHLHE22	-159.699
Factor 4	9159	INPP4B	-159.623
Factor 4	9160	ACAA1	-159.559
Factor 4	9161	SLC28A2	-159.452
Factor 4	9162	WDR25	-159.35
Factor 4	9163	AL353693.1	-159.27
Factor 4	9164	SLMAP	-159.216
Factor 4	9165	BIN1	-159.168
Factor 4	9166	OFCC1	-159.093
Factor 4	9167	NSUN2	-159.079
Factor 4	9168	ZCCHC10	-159.05
Factor 4	9169	LENG9	-158.988
Factor 4	9170	PMF1-BGLAP	-158.931
Factor 4	9171	AC024901.1	-158.616
Factor 4	9172	SNTB1	-158.242
Factor 4	9173	PIGZ	-158.213
Factor 4	9174	ZNF32-AS2	-158.079
Factor 4	9175	AC083800.1:PSG9	-158.024
Factor 4	9176	QRSL1	-157.987
Factor 4	9177	TP53TG1	-157.986
Factor 4	9178	DAPL1	-157.821
Factor 4	9179	STX18-AS1	-157.743
Factor 4	9180	SLC33A1	-157.689
Factor 4	9181	MECP2	-157.662
Factor 4	9182	ZNF32-AS1	-157.585
Factor 4	9183	GPALPP1	-157.552
Factor 4	9184	PRKAB1	-157.414
Factor 4	9185	AC004884.2	-157.39
Factor 4	9186	AL035071.2	-157.274
Factor 4	9187	AC090579.1	-157.109
Factor 4	9188	CADPS	-156.895
Factor 4	9189	RNF111	-156.808
Factor 4	9190	ZDHHC11	-156.792
Factor 4	9191	TRPC3	-156.791
Factor 4	9192	MAP3K10	-156.713
Factor 4	9193	STAT1	-156.487
Factor 4	9194	EEF1E1-BLOC1S5	-156.224
Factor 4	9195	FBXO11	-156.031
Factor 4	9196	CSTF1	-156.02
Factor 4	9197	TMEM254-AS1	-155.992
Factor 4	9198	AL669970.3	-155.773
Factor 4	9199	AC008780.2	-155.618
Factor 4	9200	USP37	-155.585
Factor 4	9201	KCNJ12	-155.43
Factor 4	9202	LATS2-AS1	-155.358
Factor 4	9203	CDKN1B	-155.215
Factor 4	9204	FAM228B	-155.053
Factor 4	9205	MRPL18	-154.856
Factor 4	9206	SNAP25-AS1	-154.723
Factor 4	9207	AL138688.2	-154.62
Factor 4	9208	PEX26	-154.563
Factor 4	9209	AC010307.2	-154.516
Factor 4	9210	PPIL3	-154.485
Factor 4	9211	NDUFB9	-154.401
Factor 4	9212	AC136604.3:HNRNPH1	-154.352
Factor 4	9213	ABCC5-AS1	-154.336
Factor 4	9214	ARPC1B	-154.238
Factor 4	9215	HEATR1	-154.213
Factor 4	9216	LRRC40	-154.088
Factor 4	9217	AP000704.1	-154.075
Factor 4	9218	PABPC1L2A	-154.066
Factor 4	9219	STAT4	-153.997
Factor 4	9220	QRFPR	-153.974
Factor 4	9221	ATP8A1	-153.86
Factor 4	9222	SOD1	-153.851
Factor 4	9223	DLEU1-AS1	-153.848
Factor 4	9224	LINC01116	-153.624
Factor 4	9225	UBA6	-153.612
Factor 4	9226	NFYA	-153.407
Factor 4	9227	COX6C	-153.378
Factor 4	9228	TNKS2-AS1	-153.373
Factor 4	9229	AFAP1-AS1	-153.326
Factor 4	9230	ARL2-SNX15	-153.246
Factor 4	9231	LINC00958	-153.197
Factor 4	9232	SLC9A1	-153.175
Factor 4	9233	YIPF2	-153.065
Factor 4	9234	MFSD9	-153.04
Factor 4	9235	LINC01103	-152.196
Factor 4	9236	AL731533.2	-152.184
Factor 4	9237	HOMER2	-152.045
Factor 4	9238	GLE1	-152.019
Factor 4	9239	AC092683.1	-151.996
Factor 4	9240	FSHR	-151.994
Factor 4	9241	CRB1	-151.79
Factor 4	9242	COX7C	-151.67
Factor 4	9243	LINC02350	-151.496
Factor 4	9244	GPT2	-151.43
Factor 4	9245	GPR183	-151.413
Factor 4	9246	PIGH	-151.375
Factor 4	9247	TXNL1	-151.119
Factor 4	9248	AC008871.1	-151.074
Factor 4	9249	COX16	-150.979
Factor 4	9250	RBM45	-150.689
Factor 4	9251	FBXO3-AS1	-150.637
Factor 4	9252	SPAG9	-150.621
Factor 4	9253	FLOT1	-150.562
Factor 4	9254	RPL28	-150.313
Factor 4	9255	AC012435.2	-150.273
Factor 4	9256	HSPB3	-150.269
Factor 4	9257	MYO3A	-150.183
Factor 4	9258	AC106795.3	-149.943
Factor 4	9259	BPTF	-149.841
Factor 4	9260	AL020996.1	-149.81
Factor 4	9261	ATP5L	-149.697
Factor 4	9262	SLC22A8	-149.004
Factor 4	9263	ZP3	-148.911
Factor 4	9264	RAD51	-148.883
Factor 4	9265	BRWD1-AS2	-148.721
Factor 4	9266	FNBP1L	-148.709
Factor 4	9267	POLR3GL	-148.583
Factor 4	9268	AC020951.1	-148.349
Factor 4	9269	TOGARAM2	-148.339
Factor 4	9270	PTCD1	-148.272
Factor 4	9271	PPP6R1	-148.22
Factor 4	9272	NAA60	-148.143
Factor 4	9273	AC020917.4	-148.008
Factor 4	9274	AL109930.1	-147.844
Factor 4	9275	BACE2-IT1	-147.711
Factor 4	9276	SUMO4	-147.538
Factor 4	9277	SLC25A30	-147.499
Factor 4	9278	LRMP	-147.468
Factor 4	9279	KLHL4	-147.385
Factor 4	9280	AL121832.2	-147.38
Factor 4	9281	MOSPD1	-147.292
Factor 4	9282	RYBP	-147.227
Factor 4	9283	AC078785.1	-147.073
Factor 4	9284	GPC5-IT1	-147
Factor 4	9285	ZNF787	-146.868
Factor 4	9286	C1orf185:NLRC4	-146.656
Factor 4	9287	FP565260.7	-146.609
Factor 4	9288	SLC9A3-AS1	-146.584
Factor 4	9289	AC024940.1:AC092821.1	-146.383
Factor 4	9290	AC002553.4	-146.27
Factor 4	9291	SRRM1	-146.083
Factor 4	9292	AP000919.2	-145.974
Factor 4	9293	SCN5A	-145.698
Factor 4	9294	AC007100.1	-145.566
Factor 4	9295	C3orf70	-145.413
Factor 4	9296	AL138720.1	-145.374
Factor 4	9297	TIPARP-AS1	-145.12
Factor 4	9298	ZNF669	-144.908
Factor 4	9299	NKAIN1	-144.878
Factor 4	9300	SLC24A2	-144.87
Factor 4	9301	STK4-AS1	-144.852
Factor 4	9302	CNOT1:LIN28B-AS1	-144.843
Factor 4	9303	LRRN3	-144.798
Factor 4	9304	UNC45A	-144.622
Factor 4	9305	YBEY	-144.541
Factor 4	9306	NPIPB3:NPIPB4	-144.28
Factor 4	9307	AC080013.3	-144.273
Factor 4	9308	AC123768.2:ARHGAP11B	-144.173
Factor 4	9309	BPNT1	-144.149
Factor 4	9310	AL357568.2	-144.105
Factor 4	9311	FLNB-AS1	-143.927
Factor 4	9312	AL034399.2	-143.861
Factor 4	9313	TMED7	-143.747
Factor 4	9314	PPP2R2A	-143.652
Factor 4	9315	PDCD4-AS1	-143.647
Factor 4	9316	TXNDC12-AS1	-143.642
Factor 4	9317	PURB	-143.625
Factor 4	9318	ZFX	-143.523
Factor 4	9319	AL138686.1:COX17	-143.506
Factor 4	9320	NTM-AS1	-143.475
Factor 4	9321	CYP2D6	-143.461
Factor 4	9322	NFYB	-143.265
Factor 4	9323	AP003718.1	-143.254
Factor 4	9324	KLHL29	-143.13
Factor 4	9325	TTC30A:TTC30B	-142.912
Factor 4	9326	ZNF710	-142.462
Factor 4	9327	SMYD5	-142.434
Factor 4	9328	AF250324.1	-142.308
Factor 4	9329	DDX39A	-142.151
Factor 4	9330	EIF1AD	-142.15
Factor 4	9331	PLEKHA7	-141.979
Factor 4	9332	EP300-AS1	-141.838
Factor 4	9333	POLI	-141.786
Factor 4	9334	EXTL2	-141.586
Factor 4	9335	THAP6	-141.46
Factor 4	9336	RFWD3	-141.308
Factor 4	9337	MOK	-141.275
Factor 4	9338	WDR75	-140.677
Factor 4	9339	TMEM186	-140.32
Factor 4	9340	AC007493.1	-140.186
Factor 4	9341	SMARCA5-AS1	-140.094
Factor 4	9342	AC010336.6	-140.027
Factor 4	9343	ZFYVE9	-140.023
Factor 4	9344	ZNF768	-139.988
Factor 4	9345	SH2B2	-139.979
Factor 4	9346	ADAMTSL2	-139.654
Factor 4	9347	LRP1-AS	-139.503
Factor 4	9348	AC022613.1	-139.284
Factor 4	9349	FBN3	-139.253
Factor 4	9350	ZNF793-AS1	-139.105
Factor 4	9351	PPP1R12A	-139.069
Factor 4	9352	AC103703.1	-139.063
Factor 4	9353	SMUG1	-138.929
Factor 4	9354	KCNMB2-AS1	-138.834
Factor 4	9355	SKAP1-AS1	-138.773
Factor 4	9356	SLC8A1-AS1	-138.67
Factor 4	9357	DSCAM-IT1	-138.631
Factor 4	9358	LRMDA	-138.622
Factor 4	9359	UQCR11	-138.605
Factor 4	9360	AC009950.1	-138.567
Factor 4	9361	CITED4	-138.319
Factor 4	9362	LYAR	-138.29
Factor 4	9363	AC008696.2	-138.232
Factor 4	9364	LINC01828	-138.083
Factor 4	9365	NEDD8-MDP1	-138.06
Factor 4	9366	TIGD1	-138.035
Factor 4	9367	ZNF320	-137.868
Factor 4	9368	FBXO18	-137.849
Factor 4	9369	TRAPPC8	-137.65
Factor 4	9370	LINC00622	-137.373
Factor 4	9371	VSTM2A-OT1	-137.27
Factor 4	9372	MCCC1-AS1	-137.226
Factor 4	9373	DGCR8	-137.216
Factor 4	9374	MED11	-137.092
Factor 4	9375	ACD	-137.067
Factor 4	9376	MAGOH	-136.966
Factor 4	9377	AC010168.2	-136.758
Factor 4	9378	SAXO1	-136.743
Factor 4	9379	AC123567.2	-136.328
Factor 4	9380	DPYD-AS2	-136.271
Factor 4	9381	ZEB2-AS1	-136.262
Factor 4	9382	VPS72	-136.25
Factor 4	9383	POMP	-136.109
Factor 4	9384	ZNF585A:ZNF585B	-135.972
Factor 4	9385	USP51	-135.816
Factor 4	9386	RBAK	-135.712
Factor 4	9387	ASPHD2	-135.555
Factor 4	9388	PCDH10	-135.496
Factor 4	9389	AC079465.1	-135.459
Factor 4	9390	IGBP1	-135.442
Factor 4	9391	APCDD1L-AS1	-135.313
Factor 4	9392	SND1-IT1	-135.208
Factor 4	9393	POMK	-135.185
Factor 4	9394	TMEM191B:TMEM191C	-135.017
Factor 4	9395	CHURC1	-134.965
Factor 4	9396	PLCE1-AS2	-134.905
Factor 4	9397	LHFPL3-AS2	-134.895
Factor 4	9398	LINC01341	-134.866
Factor 4	9399	ADRA2C	-134.812
Factor 4	9400	AC093583.1	-134.659
Factor 4	9401	MRPL20	-134.548
Factor 4	9402	SART1	-134.351
Factor 4	9403	MMD2	-134.35
Factor 4	9404	AC009951.2	-133.871
Factor 4	9405	AC092574.2	-133.85
Factor 4	9406	RAET1L:ULBP2	-133.458
Factor 4	9407	CDC16	-133.402
Factor 4	9408	MRPL49	-133.355
Factor 4	9409	WWOX	-133.332
Factor 4	9410	CACNA1C-IT3	-133.277
Factor 4	9411	LINC01115	-132.903
Factor 4	9412	SLC35D1	-132.799
Factor 4	9413	KCNMA1-AS1	-132.719
Factor 4	9414	CCT8:FMO5	-132.545
Factor 4	9415	LINC01378	-132.426
Factor 4	9416	VWA3B	-132.291
Factor 4	9417	FADS1	-132.283
Factor 4	9418	AC096564.1	-132.266
Factor 4	9419	TIMP2	-132.036
Factor 4	9420	AP001528.1	-132.009
Factor 4	9421	CYP4Z1	-131.91
Factor 4	9422	RNF217	-131.884
Factor 4	9423	FAM110B	-131.879
Factor 4	9424	ADCK5	-131.836
Factor 4	9425	LINC01091	-131.694
Factor 4	9426	ZDHHC11B	-131.677
Factor 4	9427	AC026790.1	-131.633
Factor 4	9428	CDK20	-131.485
Factor 4	9429	UBIAD1	-131.374
Factor 4	9430	SYNE1-AS1	-131.274
Factor 4	9431	AL358781.1	-131.14
Factor 4	9432	MRPL58	-131.057
Factor 4	9433	C15orf41	-130.815
Factor 4	9434	PRPF38A	-130.737
Factor 4	9435	AC091057.1	-130.475
Factor 4	9436	FAM216A	-130.458
Factor 4	9437	ADHFE1	-130.37
Factor 4	9438	HYI	-130.364
Factor 4	9439	ZNF70	-130.36
Factor 4	9440	HDDC3	-130.14
Factor 4	9441	AC092902.2:LINC02021	-129.499
Factor 4	9442	AC008870.4	-129.477
Factor 4	9443	AC009262.1	-129.253
Factor 4	9444	RPL3	-129.177
Factor 4	9445	CDKL3	-129.162
Factor 4	9446	AXDND1	-129.153
Factor 4	9447	SIGIRR	-129.105
Factor 4	9448	ULK4	-129.086
Factor 4	9449	LINC02175	-129.063
Factor 4	9450	AC048341.2	-128.845
Factor 4	9451	KAT7	-128.698
Factor 4	9452	PIGS	-128.69
Factor 4	9453	MGC15885	-128.662
Factor 4	9454	AL512652.2	-128.65
Factor 4	9455	MRPL41	-128.613
Factor 4	9456	ZNF772	-128.566
Factor 4	9457	RGPD3:RGPD4	-128.215
Factor 4	9458	SPIN2A	-128.181
Factor 4	9459	ACP1	-128.162
Factor 4	9460	C1orf106:SLC9C1	-128.066
Factor 4	9461	KCND3-IT1	-128.012
Factor 4	9462	OCIAD1	-127.933
Factor 4	9463	MYO1H	-127.762
Factor 4	9464	B4GALT1-AS1	-127.678
Factor 4	9465	HYI-AS1	-127.597
Factor 4	9466	RUSC2	-127.367
Factor 4	9467	DET1	-127.338
Factor 4	9468	GPATCH1	-127.264
Factor 4	9469	MAP4K2	-127.073
Factor 4	9470	C4A:C4B	-126.973
Factor 4	9471	AC133041.1	-126.902
Factor 4	9472	AL117190.2	-126.896
Factor 4	9473	LNP1	-126.775
Factor 4	9474	AC090618.1	-126.7
Factor 4	9475	ZNF132	-126.568
Factor 4	9476	UQCRB	-126.561
Factor 4	9477	AL357497.1	-126.487
Factor 4	9478	APOBEC4	-126.441
Factor 4	9479	ADAM12	-126.357
Factor 4	9480	ATP1B3-AS1	-126.327
Factor 4	9481	AL607028.1	-126.051
Factor 4	9482	LENG1	-126.043
Factor 4	9483	SLC22A18	-126
Factor 4	9484	IGF2R	-125.924
Factor 4	9485	TGDS	-125.86
Factor 4	9486	AGFG2	-125.781
Factor 4	9487	NANOS3	-125.738
Factor 4	9488	SPIN4-AS1	-125.661
Factor 4	9489	PCYT1B-AS1	-125.617
Factor 4	9490	C6orf163	-125.558
Factor 4	9491	LINC02009	-125.517
Factor 4	9492	FAM212B-AS1	-125.478
Factor 4	9493	AC008883.1	-125.327
Factor 4	9494	LINC01117	-125.131
Factor 4	9495	PPFIA2-AS1	-125.011
Factor 4	9496	ATP5O	-124.881
Factor 4	9497	RAB11FIP5	-124.719
Factor 4	9498	ZNF395	-124.658
Factor 4	9499	AL359397.2	-124.565
Factor 4	9500	HINT3	-124.501
Factor 4	9501	AC098850.4:AC107983.2	-124.5
Factor 4	9502	HBB	-124.486
Factor 4	9503	AL160396.2	-124.379
Factor 4	9504	AL157832.3	-124.184
Factor 4	9505	EFNB1	-124.128
Factor 4	9506	AC134407.2	-123.879
Factor 4	9507	TRAM1L1	-123.86
Factor 4	9508	GFOD1-AS1	-123.794
Factor 4	9509	METTL23	-123.753
Factor 4	9510	ENPP1	-123.743
Factor 4	9511	ZDHHC2	-123.709
Factor 4	9512	LINC01185	-123.661
Factor 4	9513	VCAN-AS1	-123.609
Factor 4	9514	CFAP58-AS1	-123.578
Factor 4	9515	TFAP2D	-123.441
Factor 4	9516	GAMT	-123.374
Factor 4	9517	PLG	-123.313
Factor 4	9518	AC016747.4	-123.277
Factor 4	9519	CCDC144NL	-123.189
Factor 4	9520	TSPAN17	-123.068
Factor 4	9521	PRR16	-122.985
Factor 4	9522	HM13-IT1	-122.946
Factor 4	9523	MESDC1	-122.921
Factor 4	9524	SLC37A4	-122.862
Factor 4	9525	INTS9	-122.861
Factor 4	9526	GFOD1	-122.842
Factor 4	9527	SCAMP3	-122.815
Factor 4	9528	TBC1D7	-122.696
Factor 4	9529	GUCY1A3	-122.577
Factor 4	9530	CYP2E1	-122.518
Factor 4	9531	DLEU2L	-121.917
Factor 4	9532	HOOK3	-121.874
Factor 4	9533	LINC01649	-121.8
Factor 4	9534	AC010632.2	-121.798
Factor 4	9535	TLN1	-121.722
Factor 4	9536	ABLIM1	-121.625
Factor 4	9537	OPN4	-121.594
Factor 4	9538	AC115618.3	-121.537
Factor 4	9539	RPS27A	-121.486
Factor 4	9540	AP000462.1	-121.3
Factor 4	9541	AL596220.1:ASIP	-121.116
Factor 4	9542	BMP8A:OXCT2	-120.978
Factor 4	9543	UBXN7-AS1	-120.936
Factor 4	9544	APOL2	-120.909
Factor 4	9545	AC135050.2	-120.88
Factor 4	9546	ZNF440:ZNF69	-120.742
Factor 4	9547	RECQL4	-120.512
Factor 4	9548	PTGES3L-AARSD1	-120.454
Factor 4	9549	KMT5C	-120.445
Factor 4	9550	ZNF324:ZNF324B	-120.429
Factor 4	9551	AL162595.1	-120.358
Factor 4	9552	C11orf96	-120.345
Factor 4	9553	TRIB3	-120.335
Factor 4	9554	WFDC1	-120.298
Factor 4	9555	GPR18	-120.267
Factor 4	9556	CHRAC1	-120.176
Factor 4	9557	NBN	-120.168
Factor 4	9558	NCK1	-120.031
Factor 4	9559	PIP5K1C	-120.019
Factor 4	9560	ZNF396	-119.956
Factor 4	9561	LINC01470	-119.716
Factor 4	9562	PLXDC2	-119.493
Factor 4	9563	DNAJC19	-119.379
Factor 4	9564	SRPK3	-119.228
Factor 4	9565	ZRANB1	-119.199
Factor 4	9566	KDM5C-IT1	-119.16
Factor 4	9567	HACL1	-118.929
Factor 4	9568	SNPH	-118.866
Factor 4	9569	CCDC183-AS1	-118.858
Factor 4	9570	C11orf97	-118.72
Factor 4	9571	DPP9-AS1	-118.646
Factor 4	9572	KRTCAP2	-118.602
Factor 4	9573	XXYLT1-AS2	-118.593
Factor 4	9574	IL15RA	-118.446
Factor 4	9575	UBE2O	-118.139
Factor 4	9576	AC100800.1	-118.104
Factor 4	9577	CELF2-AS1	-118.005
Factor 4	9578	FOXN3-AS2	-117.956
Factor 4	9579	TTC23	-117.893
Factor 4	9580	MICALCL	-117.888
Factor 4	9581	CNNM3	-117.751
Factor 4	9582	VIPR2	-117.729
Factor 4	9583	HIST1H2BE	-117.711
Factor 4	9584	C16orf72	-117.646
Factor 4	9585	PWAR5	-117.634
Factor 4	9586	IKZF4	-117.536
Factor 4	9587	COX7A2	-117.517
Factor 4	9588	ACSF3	-117.017
Factor 4	9589	AC080100.1	-117.01
Factor 4	9590	ZNF585B	-117.003
Factor 4	9591	PDIA3	-116.978
Factor 4	9592	PROM1	-116.953
Factor 4	9593	CALN1	-116.909
Factor 4	9594	CMBL	-116.836
Factor 4	9595	RNF157-AS1	-116.81
Factor 4	9596	DPP10-AS1	-116.76
Factor 4	9597	TERF1	-116.545
Factor 4	9598	TXLNB	-116.411
Factor 4	9599	VWC2L-IT1	-116.239
Factor 4	9600	CYP2C8	-116.126
Factor 4	9601	AC090124.1	-115.995
Factor 4	9602	AL355512.1	-115.892
Factor 4	9603	MRM3	-115.854
Factor 4	9604	RALYL	-115.838
Factor 4	9605	AC068152.1:ARL17A	-115.637
Factor 4	9606	HID1-AS1	-115.572
Factor 4	9607	MYOF	-115.447
Factor 4	9608	NALCN-AS1	-115.387
Factor 4	9609	C6orf47-AS1	-115.227
Factor 4	9610	A2ML1-AS1	-115.089
Factor 4	9611	MCF2L2	-114.951
Factor 4	9612	MAGEC3	-114.849
Factor 4	9613	ATP13A4-AS1	-114.848
Factor 4	9614	TMEM132D-AS1	-114.775
Factor 4	9615	TBCCD1	-114.71
Factor 4	9616	AC004596.1	-114.618
Factor 4	9617	AC097515.1	-114.605
Factor 4	9618	SNX13	-114.539
Factor 4	9619	OCA2	-114.454
Factor 4	9620	HTR2C	-114.43
Factor 4	9621	P4HA3-AS1	-114.312
Factor 4	9622	MRPL13	-114.297
Factor 4	9623	AP000722.1	-114.292
Factor 4	9624	AC025279.1:BANP	-114.287
Factor 4	9625	MTUS2-AS2	-114.122
Factor 4	9626	N4BP1	-114.036
Factor 4	9627	UBE2D4	-113.942
Factor 4	9628	KCNJ6-AS1	-113.815
Factor 4	9629	GTF3C1	-113.591
Factor 4	9630	DLL1	-113.478
Factor 4	9631	ISOC1	-113.435
Factor 4	9632	FAM3A	-113.415
Factor 4	9633	DHFR:MTRNR2L12	-113.414
Factor 4	9634	AC087482.1	-113.364
Factor 4	9635	AC124947.1	-113.217
Factor 4	9636	EPG5	-113.038
Factor 4	9637	LUC7L	-112.826
Factor 4	9638	RAB32	-112.721
Factor 4	9639	GGCX	-112.52
Factor 4	9640	DCAF16	-112.423
Factor 4	9641	AC118755.2	-112.301
Factor 4	9642	SRGAP3-AS4	-112.252
Factor 4	9643	AC024145.1	-112.229
Factor 4	9644	ADGRL3-AS1:RPS15A	-112.103
Factor 4	9645	AC008780.1	-112.072
Factor 4	9646	AC005301.1:ANKRD62	-112.04
Factor 4	9647	EMC10	-111.929
Factor 4	9648	C9orf116	-111.889
Factor 4	9649	AL353803.2	-111.696
Factor 4	9650	KIAA2013	-111.624
Factor 4	9651	LINC01915	-111.503
Factor 4	9652	REEP3	-111.142
Factor 4	9653	ASTE1	-110.998
Factor 4	9654	PABPC1L2B	-110.962
Factor 4	9655	AC024267.4	-110.957
Factor 4	9656	TXNDC11	-110.571
Factor 4	9657	PLAGL1	-110.504
Factor 4	9658	RPS17	-110.427
Factor 4	9659	TGFB2	-110.396
Factor 4	9660	DOK3	-110.345
Factor 4	9661	AC005562.1:AC090616.7	-110.161
Factor 4	9662	GALNT3	-110.148
Factor 4	9663	WDR12	-110.028
Factor 4	9664	AC012146.1	-109.916
Factor 4	9665	CLUL1	-109.848
Factor 4	9666	PPP4R1-AS1	-109.84
Factor 4	9667	FAM161B	-109.753
Factor 4	9668	DXO	-109.724
Factor 4	9669	TTC5	-109.616
Factor 4	9670	ZNF43	-109.601
Factor 4	9671	PTENP1-AS	-109.342
Factor 4	9672	SH3BP5-AS1	-109.336
Factor 4	9673	AC008895.1	-109.092
Factor 4	9674	PLRG1	-109.058
Factor 4	9675	AC125437.2	-108.971
Factor 4	9676	ZNF174	-108.932
Factor 4	9677	MPV17	-108.675
Factor 4	9678	AL034417.2	-108.64
Factor 4	9679	RNF170	-108.514
Factor 4	9680	SCARNA5	-108.505
Factor 4	9681	CDH18	-108.432
Factor 4	9682	MYO9A	-108.353
Factor 4	9683	ASAH2B	-108.288
Factor 4	9684	ZNF707	-108.199
Factor 4	9685	NCOA3	-108.124
Factor 4	9686	TMEM109	-108.113
Factor 4	9687	CCNA2:KCNIP2-AS1	-107.884
Factor 4	9688	CREB1	-107.883
Factor 4	9689	ERVK13-1:PDPK1	-107.828
Factor 4	9690	TTC39C	-107.808
Factor 4	9691	NPIPA7:NPIPA8	-107.771
Factor 4	9692	RNF219	-107.746
Factor 4	9693	PTK2B	-107.609
Factor 4	9694	SMIM2-AS1	-107.521
Factor 4	9695	ZNF410	-107.493
Factor 4	9696	IGFBP5	-107.382
Factor 4	9697	EIF3J	-107.363
Factor 4	9698	XRN2	-107.003
Factor 4	9699	TDRKH	-106.973
Factor 4	9700	PSD2-AS1	-106.811
Factor 4	9701	L3MBTL2	-106.759
Factor 4	9702	APOPT1	-106.668
Factor 4	9703	AC016597.1	-106.568
Factor 4	9704	B3GNT4	-106.521
Factor 4	9705	COX7A1	-106.384
Factor 4	9706	SIN3B	-106.301
Factor 4	9707	EXOC8	-106.274
Factor 4	9708	LYPLAL1-AS1	-106.224
Factor 4	9709	AC010969.2	-105.891
Factor 4	9710	TRPC6	-105.739
Factor 4	9711	OXSR1	-105.685
Factor 4	9712	FEZ2	-105.666
Factor 4	9713	TMLHE	-105.604
Factor 4	9714	ACSBG2	-105.583
Factor 4	9715	AL138733.1	-105.386
Factor 4	9716	BACH1-AS1	-105.359
Factor 4	9717	AL050341.2	-105.309
Factor 4	9718	DIRC3	-105.24
Factor 4	9719	RWDD4	-105.103
Factor 4	9720	TOM1	-104.942
Factor 4	9721	IFNG-AS1	-104.867
Factor 4	9722	PMM1	-104.803
Factor 4	9723	GATAD1	-104.77
Factor 4	9724	SRGAP3-AS2	-104.763
Factor 4	9725	ALG1L2	-104.537
Factor 4	9726	FN3KRP	-104.305
Factor 4	9727	PSG11:PSG3	-104.147
Factor 4	9728	ZNF689	-104.133
Factor 4	9729	MRPS22	-103.989
Factor 4	9730	FAM53A	-103.975
Factor 4	9731	METTL2A:METTL2B	-103.888
Factor 4	9732	AGPAT2	-103.884
Factor 4	9733	AC005696.2	-103.791
Factor 4	9734	CHRNB3	-103.749
Factor 4	9735	AGK	-103.714
Factor 4	9736	ADGRD1-AS1	-103.639
Factor 4	9737	RSPH9	-103.517
Factor 4	9738	AC004076.2	-103.491
Factor 4	9739	GRB14	-103.383
Factor 4	9740	TFG	-103.347
Factor 4	9741	GYPA:GYPE	-103.337
Factor 4	9742	LINC01239	-103.196
Factor 4	9743	HMGN2	-103.083
Factor 4	9744	KEAP1	-102.498
Factor 4	9745	FBRS	-102.449
Factor 4	9746	PPP1R16A	-102.427
Factor 4	9747	CA4	-102.421
Factor 4	9748	NSD3	-102.301
Factor 4	9749	AC012615.2	-102.045
Factor 4	9750	F10-AS1	-102.007
Factor 4	9751	GOLGA2	-101.977
Factor 4	9752	CNIH3	-101.893
Factor 4	9753	PRKCQ	-101.664
Factor 4	9754	MGRN1	-101.338
Factor 4	9755	MLH1	-101.224
Factor 4	9756	LYST-AS1	-101.22
Factor 4	9757	ZNF2	-101.103
Factor 4	9758	PBLD	-101.004
Factor 4	9759	TRIM32	-100.972
Factor 4	9760	ZNF17	-100.945
Factor 4	9761	CD58	-100.889
Factor 4	9762	HDAC11	-100.628
Factor 4	9763	SENP3	-100.62
Factor 4	9764	DHRS4L1:DHRS4L2	-100.603
Factor 4	9765	AC092683.1:LINC00342	-100.373
Factor 4	9766	LINC02437:NCBP1	-100.282
Factor 4	9767	THNSL1	-100.191
Factor 4	9768	LMNB1	-100.157
Factor 4	9769	EMILIN3	-99.583
Factor 4	9770	KRBOX4:ZNF674	-99.5209
Factor 4	9771	JAGN1	-99.461
Factor 4	9772	UBE2Q1-AS1	-99.3401
Factor 4	9773	GAS5	-99.2915
Factor 4	9774	LINC01481	-99.2747
Factor 4	9775	REV3L-IT1	-99.2614
Factor 4	9776	RDH12	-99.2188
Factor 4	9777	ZKSCAN4	-99.1004
Factor 4	9778	FAAP20	-99.0595
Factor 4	9779	NR3C2	-99.0074
Factor 4	9780	FBXO8	-98.9752
Factor 4	9781	ABHD14A	-98.8892
Factor 4	9782	NOL4L	-98.8083
Factor 4	9783	ABCA12	-98.7964
Factor 4	9784	KDM8	-98.7285
Factor 4	9785	PSME2	-98.668
Factor 4	9786	GDPGP1	-98.5787
Factor 4	9787	PSG3:PSG8	-98.4893
Factor 4	9788	MCM7	-98.4889
Factor 4	9789	MRPL51	-98.4888
Factor 4	9790	KBTBD3	-98.1971
Factor 4	9791	IL10RB-AS1	-98.147
Factor 4	9792	ARF4	-98.118
Factor 4	9793	FTCD-AS1	-98.0336
Factor 4	9794	DHX29	-97.845
Factor 4	9795	ZHX1-C8orf76	-97.8246
Factor 4	9796	ATP2B4	-97.745
Factor 4	9797	WFDC2	-97.7424
Factor 4	9798	DDX3X	-97.7177
Factor 4	9799	PXMP2	-97.368
Factor 4	9800	RIT1	-97.3577
Factor 4	9801	SYNPO2	-97.1601
Factor 4	9802	DEPDC5	-97.1398
Factor 4	9803	KCTD8	-97.107
Factor 4	9804	CD81-AS1	-97.0508
Factor 4	9805	AC012322.1:EBPL	-97.0442
Factor 4	9806	Z83844.1	-97.0386
Factor 4	9807	IQCJ-SCHIP1-AS1	-97.0384
Factor 4	9808	CCDC13	-97.0127
Factor 4	9809	EIF2B4	-96.8091
Factor 4	9810	FAM90A1:FAM90A26	-96.7032
Factor 4	9811	DLGAP2-AS1	-96.688
Factor 4	9812	PAX7	-96.5895
Factor 4	9813	MB21D1	-96.5131
Factor 4	9814	PDE1B	-96.4568
Factor 4	9815	CASP8AP2	-96.2345
Factor 4	9816	GPD1L	-96.1454
Factor 4	9817	INO80B-WBP1	-95.9645
Factor 4	9818	CPEB3-ribozyme	-95.7404
Factor 4	9819	WNT10A	-95.7064
Factor 4	9820	GLIS2-AS1	-95.569
Factor 4	9821	MYCBP2	-95.3068
Factor 4	9822	AC125613.1	-95.2838
Factor 4	9823	IL12RB2	-95.2751
Factor 4	9824	RND2	-95.1967
Factor 4	9825	ST7-AS1	-95.159
Factor 4	9826	AC008686.1	-94.9708
Factor 4	9827	DTX4	-94.9467
Factor 4	9828	FAM157C	-94.9418
Factor 4	9829	LINC00869:LINC01138	-94.9257
Factor 4	9830	AC105219.4	-94.8761
Factor 4	9831	ARL6IP5	-94.8024
Factor 4	9832	LINC01570	-94.7859
Factor 4	9833	AC022915.2	-94.7366
Factor 4	9834	RAD50	-94.6337
Factor 4	9835	ANKRD18A:ANKRD18B	-94.6255
Factor 4	9836	TAF5	-94.4447
Factor 4	9837	AL136317.2:AL591441.1	-94.4143
Factor 4	9838	ZXDA:ZXDB	-94.1918
Factor 4	9839	AC023866.2	-94.1049
Factor 4	9840	SLC30A10	-94.0535
Factor 4	9841	AC006547.2	-94.0524
Factor 4	9842	CIRBP-AS1	-93.9253
Factor 4	9843	FAM124A	-93.8908
Factor 4	9844	EIF1B	-93.8788
Factor 4	9845	GAS6	-93.8126
Factor 4	9846	CSTF3-AS1	-93.6405
Factor 4	9847	KCNS1	-93.3934
Factor 4	9848	AC108863.1	-93.3505
Factor 4	9849	USP3-AS1	-93.3083
Factor 4	9850	LINC01106:LINC01123	-93.2504
Factor 4	9851	CHERP	-93.1902
Factor 4	9852	FGFR1OP	-93.1874
Factor 4	9853	PCSK5	-93.125
Factor 4	9854	SS18	-93.0867
Factor 4	9855	MALRD1	-92.8123
Factor 4	9856	AP002759.1	-92.7613
Factor 4	9857	PAPD7	-92.7226
Factor 4	9858	GRAP2:TMA7	-92.6416
Factor 4	9859	SCML1	-92.6359
Factor 4	9860	AC007610.4	-92.5592
Factor 4	9861	NBPF15:NBPF20	-92.1971
Factor 4	9862	CCDC137	-92.048
Factor 4	9863	SEC61B	-92.013
Factor 4	9864	HERC6	-91.9437
Factor 4	9865	AL118558.3	-91.9057
Factor 4	9866	DISC1FP1:TUBA1B	-91.8583
Factor 4	9867	AC090236.1	-91.8312
Factor 4	9868	MAMSTR	-91.7731
Factor 4	9869	PLN	-91.752
Factor 4	9870	KLHL15	-91.6589
Factor 4	9871	CH17-340M24.3	-91.5777
Factor 4	9872	TM4SF19-TCTEX1D2	-91.566
Factor 4	9873	NDP	-91.5034
Factor 4	9874	H6PD	-91.485
Factor 4	9875	SYT10	-91.3939
Factor 4	9876	TMEM54	-91.2272
Factor 4	9877	FARP1-AS1	-91.1766
Factor 4	9878	AL117339.5:PLD5	-91.1144
Factor 4	9879	COX6A1	-91.1068
Factor 4	9880	AC010978.1	-91.068
Factor 4	9881	AC009065.2	-90.9394
Factor 4	9882	HLTF-AS1	-90.694
Factor 4	9883	ANKRD33B-AS1	-90.6717
Factor 4	9884	UBE2T	-90.621
Factor 4	9885	PCDHGA5	-89.993
Factor 4	9886	MCTP1	-89.9244
Factor 4	9887	AC245297.3:LINC00869	-89.8974
Factor 4	9888	AC005786.3	-89.7141
Factor 4	9889	EFCAB14-AS1	-89.6076
Factor 4	9890	LYPD6B	-89.5787
Factor 4	9891	ARHGEF3-AS1	-89.5448
Factor 4	9892	CCDC71L	-89.5298
Factor 4	9893	MACC1	-89.5027
Factor 4	9894	FTH1	-89.4531
Factor 4	9895	RNASEH2B	-89.3445
Factor 4	9896	CCDC40	-89.0849
Factor 4	9897	AP003498.1:AP003716.1	-88.9769
Factor 4	9898	FAM20A	-88.9516
Factor 4	9899	PAX8	-88.8876
Factor 4	9900	PRKAG2	-88.8116
Factor 4	9901	ETNK2	-88.754
Factor 4	9902	AC016717.2	-88.6542
Factor 4	9903	AC106795.3:AC139493.2	-88.6397
Factor 4	9904	AFDN	-88.5532
Factor 4	9905	SHF	-88.523
Factor 4	9906	CCDC74A:CCDC74B	-88.519
Factor 4	9907	DRG2	-88.4366
Factor 4	9908	EBPL	-88.4105
Factor 4	9909	PGAM1	-88.4002
Factor 4	9910	ADNP	-88.3413
Factor 4	9911	CENPBD1	-88.3364
Factor 4	9912	AC092718.8	-88.2207
Factor 4	9913	AC100839.1	-88.1947
Factor 4	9914	DSCR9	-87.9634
Factor 4	9915	VASN	-87.9342
Factor 4	9916	AC006269.1	-87.9061
Factor 4	9917	TLE3	-87.9037
Factor 4	9918	SNRNP40	-87.8723
Factor 4	9919	AL031282.2:SLC35E2B	-87.7263
Factor 4	9920	ABR	-87.6116
Factor 4	9921	DNAJC3	-87.5013
Factor 4	9922	HECW1-IT1	-87.4158
Factor 4	9923	AC046195.1:AL354704.1	-87.375
Factor 4	9924	AC092691.1	-87.3675
Factor 4	9925	AKIP1	-87.2698
Factor 4	9926	EIF4EBP2	-87.1792
Factor 4	9927	ANKRD20A3:BX664727.3	-87.031
Factor 4	9928	ITPRIPL2	-86.9743
Factor 4	9929	AC092620.2	-86.9035
Factor 4	9930	LINC01616	-86.829
Factor 4	9931	CHMP1B-AS1	-86.7498
Factor 4	9932	AGAP9	-86.6633
Factor 4	9933	UBL7-AS1	-86.5453
Factor 4	9934	AC105749.1	-86.4057
Factor 4	9935	DHRS4-AS1	-86.1811
Factor 4	9936	NIPAL2	-85.6893
Factor 4	9937	TSC22D1-AS1	-85.6684
Factor 4	9938	YJEFN3	-85.6281
Factor 4	9939	MAEA	-85.6034
Factor 4	9940	XIAP-AS1	-85.521
Factor 4	9941	AC008537.2	-85.3469
Factor 4	9942	AC010894.3:H3F3A	-85.2878
Factor 4	9943	LINC01806:OBSCN	-85.2289
Factor 4	9944	VILL	-85.1559
Factor 4	9945	LHFPL3	-84.9214
Factor 4	9946	MAPK6	-84.9043
Factor 4	9947	AC117383.1	-84.9001
Factor 4	9948	AC011978.2	-84.5063
Factor 4	9949	COL28A1	-84.3567
Factor 4	9950	KCND3-AS1	-84.3345
Factor 4	9951	ZBED5-AS1	-84.1972
Factor 4	9952	ZNF846	-84.1898
Factor 4	9953	GFOD2	-84.1282
Factor 4	9954	AL137779.1	-84.0456
Factor 4	9955	TMCO1	-83.8793
Factor 4	9956	MTAP	-83.8529
Factor 4	9957	AC006453.2:AC245595.1	-83.8119
Factor 4	9958	CALR	-83.7707
Factor 4	9959	MYDGF	-83.7368
Factor 4	9960	COIL	-83.5892
Factor 4	9961	CEBPA	-83.5717
Factor 4	9962	PXN-AS1	-83.5603
Factor 4	9963	BUB1B	-83.3074
Factor 4	9964	SAMD12	-83.304
Factor 4	9965	RBM7	-83.2799
Factor 4	9966	AZIN1-AS1	-83.2114
Factor 4	9967	ZNF528	-83.2081
Factor 4	9968	FAM98A	-83.1704
Factor 4	9969	PDXDC1	-82.8905
Factor 4	9970	AC012507.2	-82.8665
Factor 4	9971	AIMP2	-82.8494
Factor 4	9972	SLC30A8	-82.7465
Factor 4	9973	POLA1	-82.6214
Factor 4	9974	SPOCK1	-82.5602
Factor 4	9975	MRPS18B	-82.5263
Factor 4	9976	TINAG	-82.4932
Factor 4	9977	AC026412.3:CCDC127	-82.242
Factor 4	9978	MEIS1-AS2	-81.8884
Factor 4	9979	PLCH1-AS2	-81.8882
Factor 4	9980	EARS2	-81.8391
Factor 4	9981	STX18	-81.56
Factor 4	9982	CELF2-AS2	-81.5048
Factor 4	9983	ALDH1A3	-81.4587
Factor 4	9984	GTF2B	-81.2372
Factor 4	9985	AC009414.2	-80.9694
Factor 4	9986	GYPB:GYPE	-80.9063
Factor 4	9987	DERA	-80.8031
Factor 4	9988	NUDT10:NUDT11	-80.7555
Factor 4	9989	AC105101.1	-80.71
Factor 4	9990	ARL17B	-80.6571
Factor 4	9991	PCDHB7	-80.5458
Factor 4	9992	MCUR1	-80.4832
Factor 4	9993	SRP9	-80.3594
Factor 4	9994	ZNF677	-80.3172
Factor 4	9995	AC068446.2	-80.186
Factor 4	9996	P2RY6	-80.0244
Factor 4	9997	DHX16	-79.8588
Factor 4	9998	PARD3-AS1	-79.8568
Factor 4	9999	AC239800.2:BX284668.5	-79.8123
Factor 4	10000	MARF1	-79.8083
Factor 4	10001	RPP40	-79.6199
Factor 4	10002	HS1BP3	-79.4463
Factor 4	10003	WDR20	-79.4108
Factor 4	10004	AL590705.1:ANKRD18B	-79.2948
Factor 4	10005	AL117339.4	-79.2415
Factor 4	10006	OSTM1-AS1	-79.1852
Factor 4	10007	ZNF428	-79.1615
Factor 4	10008	ZC3H7A	-78.8894
Factor 4	10009	LINC02196	-78.8736
Factor 4	10010	TPM2	-78.7383
Factor 4	10011	GRIK1	-78.4896
Factor 4	10012	DNM3-IT1	-78.4581
Factor 4	10013	BAZ2A	-78.4556
Factor 4	10014	TEX26-AS1	-78.2198
Factor 4	10015	DHTKD1	-78.0006
Factor 4	10016	CHKB-CPT1B	-77.9839
Factor 4	10017	AC090517.2	-77.7047
Factor 4	10018	AHR	-77.5574
Factor 4	10019	RALGDS	-77.532
Factor 4	10020	PARP6	-77.5313
Factor 4	10021	PRKCA-AS1	-77.4294
Factor 4	10022	SLC12A9-AS1	-77.201
Factor 4	10023	ATF5	-77.167
Factor 4	10024	SDF2	-76.9855
Factor 4	10025	ALKBH4	-76.9367
Factor 4	10026	MIA-RAB4B	-76.8934
Factor 4	10027	AL008723.3	-76.4784
Factor 4	10028	AC008575.1	-76.3873
Factor 4	10029	HDAC2	-76.2735
Factor 4	10030	PDZRN4	-75.835
Factor 4	10031	PPIP5K1	-75.7407
Factor 4	10032	TBC1D17	-75.7368
Factor 4	10033	AC034102.4	-75.7293
Factor 4	10034	RAB12	-75.7128
Factor 4	10035	UVRAG	-75.6286
Factor 4	10036	KDM1B	-75.5698
Factor 4	10037	TNFSF12-TNFSF13	-75.4044
Factor 4	10038	LINC01372	-75.3021
Factor 4	10039	AC017002.5	-75.2746
Factor 4	10040	TUT1	-75.1876
Factor 4	10041	HTR7	-75.1751
Factor 4	10042	AL139807.1	-74.9157
Factor 4	10043	TMEM233	-74.8735
Factor 4	10044	DYNLL1	-74.8503
Factor 4	10045	ZNF836	-74.7745
Factor 4	10046	PHLDA1	-74.7494
Factor 4	10047	CDCP1	-74.4155
Factor 4	10048	ANOS1	-74.3106
Factor 4	10049	TENM1	-74.3083
Factor 4	10050	AC021097.1	-74.2664
Factor 4	10051	ZNF518B	-74.2627
Factor 4	10052	FP565260.1	-73.9958
Factor 4	10053	AC137834.1	-73.9859
Factor 4	10054	AKAP8L	-73.9018
Factor 4	10055	CORO1C	-73.8701
Factor 4	10056	C9orf163	-73.8109
Factor 4	10057	MYO1C	-73.8099
Factor 4	10058	ZNF197-AS1	-73.7991
Factor 4	10059	ADAMTS19-AS1	-73.7827
Factor 4	10060	AC008669.1	-73.7795
Factor 4	10061	ZNF524	-73.7578
Factor 4	10062	SYMPK	-73.693
Factor 4	10063	B4GALNT1	-73.4398
Factor 4	10064	AL391261.2	-73.4334
Factor 4	10065	OGN	-73.3605
Factor 4	10066	KAT8	-73.3516
Factor 4	10067	CD36	-73.3214
Factor 4	10068	ZNF284	-73.1244
Factor 4	10069	AC116366.3	-73.0586
Factor 4	10070	FAM8A1	-73.0176
Factor 4	10071	GOPC	-73.0076
Factor 4	10072	IFT122	-72.9621
Factor 4	10073	MAP3K2	-72.8914
Factor 4	10074	AC139530.1	-72.8537
Factor 4	10075	GGT1:GGTLC2	-72.6579
Factor 4	10076	AC011369.1:FAM229B	-72.3792
Factor 4	10077	AC004803.1	-72.1139
Factor 4	10078	AC090825.1	-72.0281
Factor 4	10079	AC097478.1	-71.9428
Factor 4	10080	AL442071.1	-71.7567
Factor 4	10081	SOGA3	-71.5547
Factor 4	10082	PEX2	-71.5285
Factor 4	10083	CKLF-CMTM1	-71.3654
Factor 4	10084	AC005632.4:CA5A	-71.3302
Factor 4	10085	AC012414.5:AC068446.2	-71.2477
Factor 4	10086	FOCAD	-71.2403
Factor 4	10087	AC009303.4	-71.2162
Factor 4	10088	AC016757.1	-71.2057
Factor 4	10089	ACAP2	-71.2036
Factor 4	10090	NADK2	-71.1823
Factor 4	10091	NPIPB11:NPIPB6	-71.0348
Factor 4	10092	AC107398.3	-71.0213
Factor 4	10093	LINC02166	-71.021
Factor 4	10094	AC114939.1:SRSF12	-70.8974
Factor 4	10095	AC084357.2:TBX20	-70.8094
Factor 4	10096	SLC38A9	-70.7474
Factor 4	10097	ALLC	-70.6747
Factor 4	10098	SLC25A5-AS1	-70.6728
Factor 4	10099	PSMA2	-70.3725
Factor 4	10100	LINC01725	-70.0137
Factor 4	10101	MSS51	-69.9991
Factor 4	10102	EHD4-AS1	-69.9777
Factor 4	10103	AC106881.1	-69.9437
Factor 4	10104	DLG1-AS1	-69.8762
Factor 4	10105	USP27X-AS1	-69.851
Factor 4	10106	EXOSC3	-69.8084
Factor 4	10107	AC107394.1	-69.6681
Factor 4	10108	LINC01508	-69.6233
Factor 4	10109	AL096817.1	-69.3412
Factor 4	10110	DCHS1	-69.2643
Factor 4	10111	DFNB59:NUDC	-69.1196
Factor 4	10112	BCORL1	-69.1126
Factor 4	10113	AL021395.1	-68.9035
Factor 4	10114	RNF13:SEMA3E	-68.6962
Factor 4	10115	MAP2K5:MELK	-68.6056
Factor 4	10116	LINC01870:RGL4	-68.5857
Factor 4	10117	LINC01060	-68.4896
Factor 4	10118	TVP23B	-68.393
Factor 4	10119	RABGEF1	-68.1924
Factor 4	10120	OSTN	-68.1706
Factor 4	10121	SEC22C	-68.1055
Factor 4	10122	GALC	-67.8925
Factor 4	10123	DOT1L	-67.7237
Factor 4	10124	KCNH7	-67.6885
Factor 4	10125	AL109935.1	-67.6491
Factor 4	10126	AC022613.3	-67.6263
Factor 4	10127	TENM3	-67.5039
Factor 4	10128	PLG:PLGLB1	-67.3824
Factor 4	10129	C2orf16	-67.3493
Factor 4	10130	AC040169.1	-67.325
Factor 4	10131	AC010624.1	-67.2952
Factor 4	10132	OGDHL	-67.2645
Factor 4	10133	APOA1-AS	-67.1908
Factor 4	10134	SART3	-67.1695
Factor 4	10135	NBPF9:WDR72	-67.0422
Factor 4	10136	AC010655.2:EFCAB3	-66.8912
Factor 4	10137	ZDHHC20-IT1	-66.7641
Factor 4	10138	ZNF133	-66.7542
Factor 4	10139	ZNF354B	-66.5344
Factor 4	10140	AC008115.2	-66.5257
Factor 4	10141	OGG1	-66.4576
Factor 4	10142	AC006019.1:AC092666.1	-66.4149
Factor 4	10143	AC130895.1	-66.3568
Factor 4	10144	SPARCL1	-66.3317
Factor 4	10145	ZNF532	-66.2997
Factor 4	10146	AC105235.1	-66.2629
Factor 4	10147	SLC17A5	-66.2513
Factor 4	10148	RBPMS-AS1	-66.2288
Factor 4	10149	CCR10	-66.2258
Factor 4	10150	IBA57	-66.1633
Factor 4	10151	DNAJC7	-66.1461
Factor 4	10152	LMLN-AS1	-66.1268
Factor 4	10153	AGBL5-IT1	-66.0384
Factor 4	10154	NSRP1	-65.9513
Factor 4	10155	OMD	-65.799
Factor 4	10156	AL157700.1	-65.5958
Factor 4	10157	ZNF32-AS3	-65.4812
Factor 4	10158	FAM182A	-65.4298
Factor 4	10159	DDX51	-65.2698
Factor 4	10160	CNRIP1	-65.2039
Factor 4	10161	ANKRD18A	-65.1314
Factor 4	10162	PLCXD2-AS1	-65.1084
Factor 4	10163	DKC1	-65.0642
Factor 4	10164	COX20:TET1	-65.0535
Factor 4	10165	NT5C3A	-64.9116
Factor 4	10166	KLHL5	-64.8531
Factor 4	10167	AL008721.2	-64.5225
Factor 4	10168	ATP5I	-64.304
Factor 4	10169	AL157871.6	-64.2832
Factor 4	10170	AL354949.1	-64.185
Factor 4	10171	HMBOX1-IT1	-63.908
Factor 4	10172	FUZ	-63.8664
Factor 4	10173	MAST4-AS1	-63.6798
Factor 4	10174	AC104964.2	-63.6089
Factor 4	10175	AC008992.1	-63.4354
Factor 4	10176	KCNJ12:KCNJ18	-63.2664
Factor 4	10177	LRRFIP1	-63.1712
Factor 4	10178	RPS19BP1	-63.0722
Factor 4	10179	SERF2	-62.6162
Factor 4	10180	CRTC2	-62.5222
Factor 4	10181	AC012617.1	-62.5201
Factor 4	10182	FCHSD2	-62.3973
Factor 4	10183	SPECC1L-ADORA2A	-62.3582
Factor 4	10184	SRGAP3-AS1	-62.2989
Factor 4	10185	ELF2:PPP1R14B	-62.2765
Factor 4	10186	HSP90AA1	-62.2357
Factor 4	10187	AC072022.2	-62.158
Factor 4	10188	TRPC4	-61.9869
Factor 4	10189	AL445363.3:SNX6	-61.9534
Factor 4	10190	AL031709.1	-61.8437
Factor 4	10191	SCAMP3:SEPT1	-61.8283
Factor 4	10192	ABCC9	-61.8149
Factor 4	10193	CASK-AS1	-61.7065
Factor 4	10194	RANBP2:RGPD3	-61.6765
Factor 4	10195	AC110491.1	-61.6521
Factor 4	10196	HS3ST2	-61.5421
Factor 4	10197	ATPIF1	-61.2268
Factor 4	10198	PADI4	-61.0235
Factor 4	10199	ZNF571	-60.7542
Factor 4	10200	OST4	-60.5515
Factor 4	10201	MTHFS	-60.4958
Factor 4	10202	CERS2	-60.4469
Factor 4	10203	EXOG	-60.4379
Factor 4	10204	NFKBIB	-60.3934
Factor 4	10205	MRPL33	-60.2651
Factor 4	10206	SNX29	-60.1361
Factor 4	10207	NT5C1B-RDH14	-59.9866
Factor 4	10208	PCDH9-AS2	-59.9585
Factor 4	10209	ZNF567	-59.4559
Factor 4	10210	ABCG4	-59.4001
Factor 4	10211	ZNF419:ZNF773	-59.2791
Factor 4	10212	TSN	-59.229
Factor 4	10213	DENND2C	-59.0738
Factor 4	10214	AC243829.1:AC243829.4	-58.929
Factor 4	10215	LRRC2-AS1	-58.852
Factor 4	10216	SNRPG	-58.8512
Factor 4	10217	UBL5	-58.7472
Factor 4	10218	NMRK1	-58.5245
Factor 4	10219	ZNF622	-58.4449
Factor 4	10220	LINC00869	-58.4009
Factor 4	10221	ST3GAL5-AS1	-58.3847
Factor 4	10222	FAM20B	-58.3246
Factor 4	10223	NBPF26	-58.112
Factor 4	10224	EPHX2	-58.064
Factor 4	10225	HUNK-AS1	-58.0444
Factor 4	10226	SEC23A-AS1	-58.0344
Factor 4	10227	C5orf17:SLC25A31	-57.7959
Factor 4	10228	SNAP47-AS1	-57.7474
Factor 4	10229	ATRAID	-57.6758
Factor 4	10230	BRIX1	-57.6669
Factor 4	10231	KIAA1429	-57.5301
Factor 4	10232	ZNF783	-57.5294
Factor 4	10233	SEC14L1	-57.5062
Factor 4	10234	OSTN-AS1	-57.4394
Factor 4	10235	SMG6-IT1	-57.4338
Factor 4	10236	GRM1	-57.3697
Factor 4	10237	DPP10-AS2	-57.3594
Factor 4	10238	AC006460.1	-57.3585
Factor 4	10239	INAFM2	-57.2525
Factor 4	10240	MYCBP2-AS2	-57.252
Factor 4	10241	ITPKB-AS1	-57.11
Factor 4	10242	AC124254.1	-57.1065
Factor 4	10243	WDPCP	-56.9504
Factor 4	10244	RRS1-AS1	-56.9289
Factor 4	10245	GCDH:RPS6	-56.9277
Factor 4	10246	AL157896.1	-56.8667
Factor 4	10247	AL357507.1	-56.8631
Factor 4	10248	C4orf51	-56.7996
Factor 4	10249	SARDH	-56.7236
Factor 4	10250	AL353763.2	-56.5782
Factor 4	10251	LYPLA1	-56.4546
Factor 4	10252	KCNJ8	-56.3389
Factor 4	10253	AP005121.1	-56.3112
Factor 4	10254	RGS6	-56.2404
Factor 4	10255	PLS1-AS1	-55.9219
Factor 4	10256	RHPN1-AS1	-55.7428
Factor 4	10257	AC027097.1	-55.4576
Factor 4	10258	AL031963.1	-55.4289
Factor 4	10259	ZSCAN9	-55.3446
Factor 4	10260	INCA1	-55.3318
Factor 4	10261	CNKSR1	-55.2002
Factor 4	10262	HESX1	-55.0878
Factor 4	10263	AMMECR1-IT1	-55.0758
Factor 4	10264	GNAI1	-55.0202
Factor 4	10265	ZNF41	-54.7272
Factor 4	10266	SGMS2	-54.5804
Factor 4	10267	TRDMT1	-54.4769
Factor 4	10268	CCNY	-54.4268
Factor 4	10269	CCDC97	-54.3894
Factor 4	10270	PDZRN3	-54.3718
Factor 4	10271	AC080013.1	-54.3157
Factor 4	10272	AL592103.1	-54.2051
Factor 4	10273	TRHDE	-54.1666
Factor 4	10274	ZNF534	-54.1455
Factor 4	10275	TCP11L1	-53.9493
Factor 4	10276	CTH	-53.8767
Factor 4	10277	ZFP69	-53.7958
Factor 4	10278	AC016065.1	-53.6275
Factor 4	10279	KCNH4	-53.5138
Factor 4	10280	RASL11B	-53.4068
Factor 4	10281	BRWD1-IT1	-53.1333
Factor 4	10282	AC008443.5	-53.0957
Factor 4	10283	LINC01013	-52.9751
Factor 4	10284	ZNF79	-52.9073
Factor 4	10285	HS3ST5	-52.8835
Factor 4	10286	AC245041.3:ANXA8L1	-52.7891
Factor 4	10287	ZNF350-AS1	-52.6168
Factor 4	10288	DNAJC1	-52.6057
Factor 4	10289	ACAD11	-52.5646
Factor 4	10290	PRKCQ-AS1	-52.5254
Factor 4	10291	CCDC88C	-52.5161
Factor 4	10292	COL18A1-AS2	-52.1218
Factor 4	10293	AC003005.1:ZNF773	-52.0877
Factor 4	10294	FXN	-51.6421
Factor 4	10295	GRM8:POM121C	-51.5051
Factor 4	10296	C15orf59	-51.4531
Factor 4	10297	SSR4	-51.3459
Factor 4	10298	HBA1:HBA2	-51.3274
Factor 4	10299	UFD1	-51.1184
Factor 4	10300	GYPA:GYPB	-51.0535
Factor 4	10301	NBPF12:NBPF19	-50.9872
Factor 4	10302	RGPD2:RGPD8	-50.5922
Factor 4	10303	ANKS1A	-50.5207
Factor 4	10304	AGAP4:AGAP9	-50.3888
Factor 4	10305	RC3H1	-50.1482
Factor 4	10306	OTUD6B	-50.1174
Factor 4	10307	LINC00349:LINC01945	-49.7643
Factor 4	10308	FBXO21	-49.4681
Factor 4	10309	C3orf58	-49.3813
Factor 4	10310	FGF12-AS2	-49.2759
Factor 4	10311	NDUFA4	-49.1761
Factor 4	10312	AC095060.1	-48.9024
Factor 4	10313	CACNA1A	-48.8462
Factor 4	10314	NBR1	-48.6789
Factor 4	10315	CLDND1	-48.577
Factor 4	10316	FUS	-48.5409
Factor 4	10317	RN7SKP76	-48.5407
Factor 4	10318	AC005224.1	-48.254
Factor 4	10319	LINC02362	-48.0133
Factor 4	10320	VWDE	-47.8777
Factor 4	10321	ST20-MTHFS	-47.8538
Factor 4	10322	DNAJB5-AS1	-47.8528
Factor 4	10323	GPC4:SLC26A3	-47.7635
Factor 4	10324	AC016747.1	-47.7397
Factor 4	10325	SEC31A	-47.7116
Factor 4	10326	SFR1	-47.7116
Factor 4	10327	DEDD	-47.5297
Factor 4	10328	ZDHHC19	-47.5138
Factor 4	10329	C9orf172	-47.4563
Factor 4	10330	LINC02236	-47.2875
Factor 4	10331	AATF	-47.1596
Factor 4	10332	MX2	-47.0043
Factor 4	10333	AC142472.1	-46.8847
Factor 4	10334	TPO	-46.8167
Factor 4	10335	SS18L1	-46.7251
Factor 4	10336	DEGS1	-46.7026
Factor 4	10337	WDR49	-46.5837
Factor 4	10338	SPG20-AS1	-46.3843
Factor 4	10339	C14orf2	-46.3696
Factor 4	10340	AC105031.2:MPG	-46.1249
Factor 4	10341	SMIM10L2B-AS1:ZNF75D	-46.0839
Factor 4	10342	RHBDD3	-46.0164
Factor 4	10343	FBXO10	-45.5778
Factor 4	10344	AL357833.1	-45.5554
Factor 4	10345	BLOC1S4	-45.5163
Factor 4	10346	NEUROD1	-45.3837
Factor 4	10347	TRMT44	-45.2434
Factor 4	10348	ASIC3	-45.2388
Factor 4	10349	TTI1	-45.2051
Factor 4	10350	MGAT3-AS1	-45.1251
Factor 4	10351	TDRD7	-45.0945
Factor 4	10352	NAF1	-44.9329
Factor 4	10353	THEMIS	-44.8758	Deep layer markers	THEMIS
Factor 4	10354	AC107993.1	-44.7631
Factor 4	10355	MINOS1-NBL1	-44.7618
Factor 4	10356	C10orf88	-44.7
Factor 4	10357	AC012508.1	-44.6701
Factor 4	10358	TMEM151B	-44.6168
Factor 4	10359	DHRSX-IT1	-44.4892
Factor 4	10360	AMPD3	-44.4457
Factor 4	10361	NEIL2	-44.4109
Factor 4	10362	IBA57-AS1	-44.3772
Factor 4	10363	CARTPT	-44.1424
Factor 4	10364	SUGP2	-44.1305
Factor 4	10365	AL008729.1	-43.9958
Factor 4	10366	ATP5E:ATP5EP2	-43.9929
Factor 4	10367	NAALADL2-AS1	-43.9717
Factor 4	10368	CFAP36	-43.9547
Factor 4	10369	C1orf194	-43.8899
Factor 4	10370	CREBZF	-43.8772
Factor 4	10371	SLC46A2	-43.6367
Factor 4	10372	TMEM205	-43.4682
Factor 4	10373	HLX-AS1	-43.3765
Factor 4	10374	ZNF597	-43.0989
Factor 4	10375	RN7SL233P	-43.0689
Factor 4	10376	AC100810.1	-43.0355
Factor 4	10377	GRIA2	-43.0023
Factor 4	10378	AP001007.1	-42.9797
Factor 4	10379	LMF2	-42.9136
Factor 4	10380	ITCH-AS1	-42.8676
Factor 4	10381	FAM193B:SMC4	-42.6907
Factor 4	10382	TBC1D22A-AS1	-42.6855
Factor 4	10383	FKBP9	-42.6463
Factor 4	10384	ATP8B4	-42.5221
Factor 4	10385	AP006295.1	-42.5056
Factor 4	10386	PLEKHS1	-42.4894
Factor 4	10387	SREK1IP1	-42.4222
Factor 4	10388	FAM129A	-42.4163
Factor 4	10389	RAB11FIP2	-42.3182
Factor 4	10390	CEPT1	-42.3001
Factor 4	10391	ZNF696	-42.1816
Factor 4	10392	PABPC5-AS1	-42.0132
Factor 4	10393	XPNPEP3	-41.846
Factor 4	10394	SENP3-EIF4A1	-41.7361
Factor 4	10395	LPP-AS2	-41.2374
Factor 4	10396	IVD	-41.2309
Factor 4	10397	CHAF1A	-41.0317
Factor 4	10398	H1FX-AS1	-40.9455
Factor 4	10399	LINC01141	-40.8612
Factor 4	10400	AC068987.2	-40.7448
Factor 4	10401	AC025165.2	-40.7352
Factor 4	10402	ELP5	-40.677
Factor 4	10403	BCL2L14:HLA-B	-40.5029
Factor 4	10404	LEMD3	-40.5028
Factor 4	10405	KXD1	-40.4941
Factor 4	10406	PPP4R4	-40.4051
Factor 4	10407	BUD13	-40.2919
Factor 4	10408	ITCH-IT1	-40.2405
Factor 4	10409	RAD51AP2	-40.1881
Factor 4	10410	TBL1X	-40.1242
Factor 4	10411	COL4A2-AS2	-40.1144
Factor 4	10412	AP002986.1:PWP1	-40.0894
Factor 4	10413	LPP-AS1	-39.9469
Factor 4	10414	PDRG1	-39.907
Factor 4	10415	AC097634.3:ZNF630	-39.8839
Factor 4	10416	AC006504.8	-39.8501
Factor 4	10417	AC005884.1	-39.7673
Factor 4	10418	APH1B	-39.7497
Factor 4	10419	FGD5	-39.7087
Factor 4	10420	AL356489.2	-39.6795
Factor 4	10421	IDH1-AS1	-39.6462
Factor 4	10422	C8orf82	-39.4117
Factor 4	10423	IGBP1-AS2	-39.395
Factor 4	10424	BIRC6-AS1	-39.3746
Factor 4	10425	ACAP2-IT1	-39.3371
Factor 4	10426	RASSF8-AS1	-39.2603
Factor 4	10427	GNG4	-39.2577
Factor 4	10428	AC009134.1	-39.2183
Factor 4	10429	AC074194.2	-39.1246
Factor 4	10430	A2ML1-AS2	-39.0344
Factor 4	10431	DDX31	-39.0074
Factor 4	10432	MTOR-AS1	-38.9121
Factor 4	10433	AL117348.2	-38.84
Factor 4	10434	LY6H	-38.651
Factor 4	10435	DHRS4:DHRS4L1	-38.6111
Factor 4	10436	LINC01012	-38.3914
Factor 4	10437	AC010967.1	-38.2743
Factor 4	10438	FTX-3	-38.0889
Factor 4	10439	STRIP2	-38.0732
Factor 4	10440	MAGOHB	-37.9649
Factor 4	10441	PRICKLE2-AS2	-37.8707
Factor 4	10442	TMED9	-37.8433
Factor 4	10443	EPB41L3	-37.8209
Factor 4	10444	AF131215.4	-37.7836
Factor 4	10445	INTS9-AS1	-37.7497
Factor 4	10446	AC004922.1	-37.6944
Factor 4	10447	CHRM2	-37.5554
Factor 4	10448	ABCF2	-37.4248
Factor 4	10449	GOLGA8N:GOLGA8T	-37.3568
Factor 4	10450	AC114947.2	-37.3239
Factor 4	10451	GAS5-AS1	-37.3087
Factor 4	10452	ZNF600:ZNF808	-37.1584
Factor 4	10453	DNTTIP2	-36.9638
Factor 4	10454	ACOT11:KCNJ10	-36.9617
Factor 4	10455	MARCKSL1	-36.5663
Factor 4	10456	NBPF14:NBPF9	-36.5374
Factor 4	10457	PIK3CG	-36.4949
Factor 4	10458	TBC1D19	-36.4398
Factor 4	10459	AC093909.7:AL080276.2	-36.2917
Factor 4	10460	CXXC5-AS1	-36.2191
Factor 4	10461	AL080317.3	-36.186
Factor 4	10462	OPRD1	-36.1497
Factor 4	10463	AL390195.1	-35.9289
Factor 4	10464	NAALADL2-AS3	-35.7905
Factor 4	10465	MLLT10	-35.7044
Factor 4	10466	BTBD9	-35.6884
Factor 4	10467	AL157871.4	-35.6605
Factor 4	10468	PPEF1-AS1	-35.5326
Factor 4	10469	ZNF212	-35.3808
Factor 4	10470	RASA3-IT1	-35.3086
Factor 4	10471	AC103719.1	-35.2553
Factor 4	10472	SCN2A	-35.1305
Factor 4	10473	HLA-B:HLA-C	-35.0336
Factor 4	10474	RNASEK-C17orf49	-35.0253
Factor 4	10475	SPDYE2:SPDYE6	-34.9251
Factor 4	10476	NCDN	-34.8253
Factor 4	10477	AC004147.2	-34.7185
Factor 4	10478	CACNA1C-AS4	-34.5503
Factor 4	10479	MYO18B	-34.5115
Factor 4	10480	RFXANK	-34.5106
Factor 4	10481	RBP5	-34.5042
Factor 4	10482	NBPF11:NBPF19	-34.4462
Factor 4	10483	POSTN	-34.3734
Factor 4	10484	AC026458.2:LINC02018	-34.3667
Factor 4	10485	CDKN2A-AS1	-34.2599
Factor 4	10486	AC105052.3:RASA4	-33.9063
Factor 4	10487	ASCC3	-33.891
Factor 4	10488	GYPE	-33.7415
Factor 4	10489	AL162390.1	-33.6258
Factor 4	10490	DMD-AS3	-33.6238
Factor 4	10491	CYB5R1	-33.5352
Factor 4	10492	LAMA5-AS1	-33.5063
Factor 4	10493	BCOR:URI1	-33.4834
Factor 4	10494	EHMT2-AS1	-33.4608
Factor 4	10495	AC098679.1	-33.4226
Factor 4	10496	FOXN3	-33.1611
Factor 4	10497	CERK	-32.8693
Factor 4	10498	AC005324.3:FBXW10	-32.7655
Factor 4	10499	PPP1R26	-32.7406
Factor 4	10500	TMEM132D-AS2	-32.6788
Factor 4	10501	ST3GAL3	-32.4483
Factor 4	10502	CD59	-32.4105
Factor 4	10503	MCM3	-32.3796
Factor 4	10504	POLR2I	-32.317
Factor 4	10505	CCPG1	-32.2719
Factor 4	10506	AC068587.6	-32.2478
Factor 4	10507	CCZ1B	-32.2373
Factor 4	10508	SPNS1	-32.0725
Factor 4	10509	ZNF286A	-32.0639
Factor 4	10510	CCNJL	-32.0115
Factor 4	10511	DUXB	-31.9913
Factor 4	10512	NFYC	-31.8247
Factor 4	10513	SGSM2	-31.8129
Factor 4	10514	WWOX-AS1	-31.8064
Factor 4	10515	AL022323.1:KLHDC8A	-31.7966
Factor 4	10516	PRUNE1	-31.7091
Factor 4	10517	RNF13	-31.6567
Factor 4	10518	ACTR10	-31.4039
Factor 4	10519	MYOCD	-31.2829
Factor 4	10520	KCNAB1-AS2	-31.2147
Factor 4	10521	PRKG1	-30.9356
Factor 4	10522	KBTBD12	-30.872
Factor 4	10523	AC007221.1	-30.8566
Factor 4	10524	KCTD5	-30.8044
Factor 4	10525	COL4A3BP	-30.6569
Factor 4	10526	AC007563.2	-30.6546
Factor 4	10527	TMEM159	-30.6544
Factor 4	10528	TMX2-CTNND1	-30.6284
Factor 4	10529	H1FX	-30.5336
Factor 4	10530	LINC00115:ZNF596	-30.5237
Factor 4	10531	ZNF813:ZNF845	-30.4014
Factor 4	10532	VPS33A	-30.397
Factor 4	10533	TMEM246	-30.2308
Factor 4	10534	DPF3	-29.9578
Factor 4	10535	ATP13A5-AS1	-29.9375
Factor 4	10536	STMN4	-29.841
Factor 4	10537	TVP23C-CDRT4	-29.8088
Factor 4	10538	AC121493.1	-29.7993
Factor 4	10539	ISY1	-29.7534
Factor 4	10540	SDHAF4	-29.6793
Factor 4	10541	AMER2	-29.5362
Factor 4	10542	MDM2	-29.373
Factor 4	10543	TAB3-AS2	-29.3083
Factor 4	10544	BAALC-AS2	-29.1094
Factor 4	10545	ANKUB1:NPM1	-29.0315
Factor 4	10546	LRRC75A	-29.028
Factor 4	10547	BLOC1S3	-28.9325
Factor 4	10548	NPIPB15:PDXDC2P-NPIPB14P	-28.6789
Factor 4	10549	PTPRT	-28.5725
Factor 4	10550	NBPF1:NBPF12	-28.5096
Factor 4	10551	URB1-AS1	-28.2902
Factor 4	10552	RGPD3:RGPD8	-28.2863
Factor 4	10553	AQR	-28.2272
Factor 4	10554	SRP14	-28.2023
Factor 4	10555	LINC00486	-28.0378
Factor 4	10556	GDF11	-27.9814
Factor 4	10557	CFAP52:DCDC1	-27.9339
Factor 4	10558	FUNDC2	-27.933
Factor 4	10559	GPR82	-27.8516
Factor 4	10560	EEF1A1:STEAP1B	-27.64
Factor 4	10561	UNC13C	-27.5882
Factor 4	10562	RAET1E	-27.5573
Factor 4	10563	TMEM126B	-27.5497
Factor 4	10564	FRMD3	-27.5475
Factor 4	10565	SAMD4B	-27.5103
Factor 4	10566	AC226119.1:EEF2KMT	-27.5
Factor 4	10567	ELOB	-27.3678
Factor 4	10568	AC055811.1	-27.3672
Factor 4	10569	AC078789.1	-27.3387
Factor 4	10570	CALY	-27.2742
Factor 4	10571	LRR1:RHOQ	-27.2419
Factor 4	10572	AC018754.1	-27.2128
Factor 4	10573	SMAD5-AS1-4	-27.1444
Factor 4	10574	EEF1AKMT1	-26.9925
Factor 4	10575	C5orf34:EEF1A1	-26.8733
Factor 4	10576	AL357833.2	-26.7345
Factor 4	10577	RIT2	-26.7314
Factor 4	10578	INPP5K	-26.6418
Factor 4	10579	AC023824.4:AC100768.2	-26.3594
Factor 4	10580	TSC22D1	-26.3334
Factor 4	10581	COPB1	-26.2894
Factor 4	10582	AC007099.1	-26.1467
Factor 4	10583	AC027279.1	-26.1006
Factor 4	10584	CLYBL-AS2	-26.0935
Factor 4	10585	MRPS11	-25.9738
Factor 4	10586	TAGAP	-25.8243
Factor 4	10587	WRAP53	-25.821
Factor 4	10588	SMYD3-IT1	-25.7745
Factor 4	10589	ITPR2	-25.7685
Factor 4	10590	CNOT2	-25.7464
Factor 4	10591	ZNF540	-25.6505
Factor 4	10592	CRNKL1	-25.5179
Factor 4	10593	AC008105.1	-25.4516
Factor 4	10594	TBC1D26	-25.3971
Factor 4	10595	SLC35F1	-25.0453
Factor 4	10596	SARNP	-25.0249
Factor 4	10597	TMSB10	-24.8891
Factor 4	10598	RBP2	-24.8172
Factor 4	10599	PARP11	-24.7392
Factor 4	10600	SLC47A1:TMC5	-24.7271
Factor 4	10601	NBPF10:NBPF19	-24.6599
Factor 4	10602	SMURF2	-24.5502
Factor 4	10603	AC023389.1	-24.4392
Factor 4	10604	LINC01786	-24.3784
Factor 4	10605	BICRAL	-24.3725
Factor 4	10606	AC005154.5	-24.1875
Factor 4	10607	AC005014.2	-24.1168
Factor 4	10608	RNASEK	-24.1163
Factor 4	10609	LINC01837	-24.085
Factor 4	10610	RASGRF2	-24.054
Factor 4	10611	NPIPB13	-24.0284
Factor 4	10612	POLE4	-24.021
Factor 4	10613	INO80-AS1	-23.9512
Factor 4	10614	MGC27382:SRSF10	-23.8225
Factor 4	10615	AC007495.2	-23.8177
Factor 4	10616	ATOX1	-23.7697
Factor 4	10617	OPA3:SHROOM2	-23.68
Factor 4	10618	MRM1	-23.6403
Factor 4	10619	MIEF2	-23.6394
Factor 4	10620	BTBD6:CNR2	-23.591
Factor 4	10621	INTS6	-23.5121
Factor 4	10622	ZDHHC14	-23.4973
Factor 4	10623	AC234772.3	-23.4894
Factor 4	10624	SCARF1	-23.4563
Factor 4	10625	NDUFA6	-23.3185
Factor 4	10626	MPDU1	-23.3049
Factor 4	10627	AC011604.2:AC116337.3	-23.1432
Factor 4	10628	AC009120.2:PDPR	-22.8339
Factor 4	10629	REXO5	-22.8099
Factor 4	10630	AC017002.1:CYTOR	-22.7819
Factor 4	10631	AC104596.1	-22.5917
Factor 4	10632	CDRT1:FBXW10	-22.498
Factor 4	10633	AC144548.2:HMGA1	-22.4642
Factor 4	10634	SLC24A1	-22.4532
Factor 4	10635	TCEAL3:TCEAL6	-22.3949
Factor 4	10636	ZDHHC17	-22.3397
Factor 4	10637	AC011374.1	-22.2528
Factor 4	10638	ZNF699	-21.9846
Factor 4	10639	DCDC2C	-21.9275
Factor 4	10640	XIST	-21.9247
Factor 4	10641	PCM1	-21.8825
Factor 4	10642	AC069228.1	-21.862
Factor 4	10643	AC006115.1:MRPS10	-21.817
Factor 4	10644	AP002954.1	-21.7699
Factor 4	10645	AL357673.1	-21.6955
Factor 4	10646	ARL2	-21.495
Factor 4	10647	AC092966.1:VEZF1	-21.4051
Factor 4	10648	AL669831.3:MT-TN	-21.3722
Factor 4	10649	LYSMD1	-21.2757
Factor 4	10650	IMPACT	-21.1391
Factor 4	10651	STX3	-20.8587
Factor 4	10652	MELTF	-20.5232
Factor 4	10653	PCDH15	-20.4992
Factor 4	10654	SP140:SP140L	-20.2843
Factor 4	10655	AC020907.5	-20.2653
Factor 4	10656	NADK2-AS1	-20.1533
Factor 4	10657	CSNK1G2-AS1	-20.1239
Factor 4	10658	Z99127.1	-19.9264
Factor 4	10659	AC012467.2	-19.7211
Factor 4	10660	CROT	-19.695
Factor 4	10661	NXPH2	-19.608
Factor 4	10662	AC009135.3	-19.585
Factor 4	10663	C8orf31	-19.471
Factor 4	10664	NSD1	-19.469
Factor 4	10665	AC007656.1	-19.4094
Factor 4	10666	BSCL2	-19.2881
Factor 4	10667	SEPT3	-19.2746
Factor 4	10668	KCNQ1-AS1	-19.2193
Factor 4	10669	AC005288.1	-19.1379
Factor 4	10670	ASXL1	-19.0709
Factor 4	10671	NEU3	-18.9822
Factor 4	10672	EPN2	-18.9797
Factor 4	10673	BMPR1B-AS1	-18.901
Factor 4	10674	TBCA	-18.8584
Factor 4	10675	SNHG14	-18.7486
Factor 4	10676	CRIM1	-18.6743
Factor 4	10677	TKT	-18.5114
Factor 4	10678	RNU6ATAC:RNU6ATAC10P	-18.403
Factor 4	10679	AL136295.7	-18.3131
Factor 4	10680	APOL1:APOL2	-18.2794
Factor 4	10681	TTLL11-IT1	-18.2757
Factor 4	10682	AP000843.1	-18.273
Factor 4	10683	DGCR5	-17.9329
Factor 4	10684	AC005258.1:AC012313.7	-17.9267
Factor 4	10685	KCNQ1OT1-5	-17.8288
Factor 4	10686	PPDPF	-17.8198
Factor 4	10687	AC011503.1:TUNAR	-17.8096
Factor 4	10688	ZCRB1	-17.673
Factor 4	10689	TMOD3	-17.5942
Factor 4	10690	RC3H1-IT1	-17.4387
Factor 4	10691	IGBP1-AS1	-17.253
Factor 4	10692	LINC01619	-17.2278
Factor 4	10693	TMEM5-AS1	-17.197
Factor 4	10694	AL139383.1:SLC22A16	-17.1551
Factor 4	10695	SCAMP1-AS1	-17.0858
Factor 4	10696	CACNA1F	-17.0221
Factor 4	10697	FHAD1	-16.9806
Factor 4	10698	CPEB3	-16.9574
Factor 4	10699	LINC01680	-16.7491
Factor 4	10700	AC146944.4:GTF2H2C	-16.738
Factor 4	10701	ZDHHC9	-16.6923
Factor 4	10702	SLC26A4-AS1	-16.6786
Factor 4	10703	CNGB1	-16.6272
Factor 4	10704	ZNF439:ZNF69	-16.46
Factor 4	10705	AC008522.1	-16.433
Factor 4	10706	SLC4A10	-16.4065
Factor 4	10707	TMEM147-AS1	-16.3506
Factor 4	10708	NCKAP1	-16.3115
Factor 4	10709	NNT	-16.0995
Factor 4	10710	PRIM2	-15.9609
Factor 4	10711	BX664615.2:FGF7	-15.892
Factor 4	10712	RBMX:RBMXL1	-15.8353
Factor 4	10713	FRK	-15.4106
Factor 4	10714	SH2D4B	-15.0406
Factor 4	10715	PRKX-AS1	-14.9217
Factor 4	10716	FBXW4	-14.8502
Factor 4	10717	AL590822.1	-14.8392
Factor 4	10718	TRIP4	-14.6665
Factor 4	10719	AC008758.5:AC008758.6	-14.4861
Factor 4	10720	BACH1-IT2	-14.4474
Factor 4	10721	FBLN1:NRK	-14.3289
Factor 4	10722	VSTM4	-14.3272
Factor 4	10723	TMEM41A	-14.2395
Factor 4	10724	AL353746.1	-14.0889
Factor 4	10725	ARHGAP11A:ARHGAP11B	-14.006
Factor 4	10726	LINC00471:RNU6-216P	-14.0014
Factor 4	10727	GATC	-13.8741
Factor 4	10728	RPE:RPEL1	-13.8621
Factor 4	10729	SLC46A1	-13.8129
Factor 4	10730	PDZRN3-AS1	-13.8121
Factor 4	10731	CBWD2:CBWD6	-13.7797
Factor 4	10732	MAD2L1	-13.7683
Factor 4	10733	AC024230.1:LINC01088	-13.6839
Factor 4	10734	AC011997.1:GLDC	-13.6284
Factor 4	10735	LRFN5	-13.5511
Factor 4	10736	AC025287.4	-13.5454
Factor 4	10737	SNRPC	-13.3902
Factor 4	10738	PCDHB13:PCDHB8	-13.3482
Factor 4	10739	AC024580.1	-13.3028
Factor 4	10740	ECSIT	-13.2742
Factor 4	10741	CCNI2	-13.1242
Factor 4	10742	ATXN2-AS	-13.1183
Factor 4	10743	AC007319.1	-13.1045
Factor 4	10744	IL4R	-13.0195
Factor 4	10745	JSRP1	-12.869
Factor 4	10746	PIGB	-12.8091
Factor 4	10747	ARID2	-12.7978
Factor 4	10748	AC245297.3:LINC01138	-12.7901
Factor 4	10749	ATP5G1:HEATR5A	-12.6929
Factor 4	10750	GABARAPL2	-12.6415
Factor 4	10751	AL590705.1:ST6GALNAC3	-12.5118
Factor 4	10752	BAZ1B:GRID1	-12.5038
Factor 4	10753	LSAMP	-12.4944
Factor 4	10754	FAM66C:FAM66D	-12.4214
Factor 4	10755	RN7SK:RN7SKP230	-12.3691
Factor 4	10756	CLSTN2	-12.3595
Factor 4	10757	HDAC7	-12.1551
Factor 4	10758	ZNF727	-12.152
Factor 4	10759	TRUB2	-11.9806
Factor 4	10760	PPP2R2B-IT1	-11.8461
Factor 4	10761	EBLN3P	-11.8062
Factor 4	10762	LSM3	-11.7353
Factor 4	10763	AL591926.2:LINC01598	-11.7219
Factor 4	10764	RAD21	-11.6165
Factor 4	10765	TMEM55B	-11.5457
Factor 4	10766	AC007319.1:AC092440.1	-11.5123
Factor 4	10767	FKBP2	-11.4164
Factor 4	10768	ACTR1B	-11.2713
Factor 4	10769	FUCA1	-11.1777
Factor 4	10770	FRMD5	-11.1299
Factor 4	10771	AL162497.1	-11.1186
Factor 4	10772	KLHDC2	-11.0243
Factor 4	10773	UMODL1-AS1	-10.8944
Factor 4	10774	CADM2	-10.7123
Factor 4	10775	CUTA	-10.651
Factor 4	10776	AC009630.1:MGST2	-10.4466
Factor 4	10777	OGFR-AS1	-10.4132
Factor 4	10778	ATF4	-10.1827
Factor 4	10779	AC011472.4	-10.1116
Factor 4	10780	AC008415.1	-10.0822
Factor 4	10781	TGFB2-AS1	-10.078
Factor 4	10782	HBG1:HBG2	-10.0427
Factor 4	10783	AC092535.3	-10.0339
Factor 4	10784	WFS1	-10.0116
Factor 4	10785	AGL	-9.994
Factor 4	10786	TUB-AS1	-9.99214
Factor 4	10787	IL20RB	-9.95792
Factor 4	10788	KCNC2	-9.64997
Factor 4	10789	AC090921.1:LINC00871	-9.58107
Factor 4	10790	AC126474.2	-9.45508
Factor 4	10791	AK4	-9.43089
Factor 4	10792	ILKAP	-9.40821
Factor 4	10793	AL132656.3:NUTM2A-AS1	-9.282
Factor 4	10794	HSPA8	-9.21368
Factor 4	10795	COG8	-9.09335
Factor 4	10796	ZKSCAN3:ZKSCAN4	-9.07762
Factor 4	10797	FRMPD4-AS1	-9.05768
Factor 4	10798	AC109492.1	-9.01071
Factor 4	10799	ERVK13-1	-8.9049
Factor 4	10800	MDFIC	-8.86933
Factor 4	10801	AC240565.1:BET1L	-8.80492
Factor 4	10802	MUS81	-8.62718
Factor 4	10803	ALOX5	-8.61359
Factor 4	10804	CBLN2	-8.59118
Factor 4	10805	CPNE7	-8.29378
Factor 4	10806	AC091045.1	-8.27553
Factor 4	10807	DFFA:LINC00534	-8.24134
Factor 4	10808	SEMA3E	-8.15214
Factor 4	10809	AC105942.1	-8.12645
Factor 4	10810	HCFC1-AS1	-8.11921
Factor 4	10811	AL121583.1	-7.99607
Factor 4	10812	AC005301.1:VWF	-7.95734
Factor 4	10813	TMEM74	-7.86452
Factor 4	10814	MFSD12	-7.84085
Factor 4	10815	MAMDC2:RPL24	-7.55098
Factor 4	10816	JPT2	-7.5373
Factor 4	10817	KIAA0232	-7.4914
Factor 4	10818	AP000763.3	-7.28519
Factor 4	10819	BICRA	-7.15227
Factor 4	10820	ZNF354C	-7.14122
Factor 4	10821	COL5A1-AS1	-7.08843
Factor 4	10822	CCZ1	-6.98314
Factor 4	10823	AC003002.1	-6.91224
Factor 4	10824	APEX2	-6.85716
Factor 4	10825	TEKT3	-6.84666
Factor 4	10826	KLHL1	-6.81336
Factor 4	10827	SPAG8	-6.81021
Factor 4	10828	TSNAXIP1	-6.77534
Factor 4	10829	AL022344.1:AL358394.3	-6.77121
Factor 4	10830	ATG101	-6.72931
Factor 4	10831	KYAT3	-6.5596
Factor 4	10832	MAP2K7	-6.38177
Factor 4	10833	AC005162.3	-6.34939
Factor 4	10834	PDLIM2	-6.34728
Factor 4	10835	LINC00616:LINC02388	-6.09535
Factor 4	10836	AL445193.2	-6.04528
Factor 4	10837	MACROD2-IT1	-5.82002
Factor 4	10838	C5orf66-AS2	-5.81439
Factor 4	10839	C18orf21	-5.73142
Factor 4	10840	AC016825.1	-5.68697
Factor 4	10841	SORCS3-AS1	-5.67588
Factor 4	10842	EIF4B	-5.64624
Factor 4	10843	TBC1D15	-5.62194
Factor 4	10844	CCT6A	-5.5148
Factor 4	10845	AC016152.1:AC023355.1	-5.51358
Factor 4	10846	CCDC39-AS1	-5.4508
Factor 4	10847	AL162632.1:PKHD1	-5.39483
Factor 4	10848	SPDYE16:SPDYE5	-5.33151
Factor 4	10849	PPP1R21	-5.31854
Factor 4	10850	EEF1B2	-5.31282
Factor 4	10851	AGAP2-AS1	-5.26985
Factor 4	10852	AC104041.1	-5.11907
Factor 4	10853	GLUD1:GLUD2	-5.04675
Factor 4	10854	AC125616.1	-4.93339
Factor 4	10855	LDB3	-4.6045
Factor 4	10856	RNF216-IT1	-4.59622
Factor 4	10857	AC079584.1:C17orf100	-4.50461
Factor 4	10858	SYNE1	-4.43905
Factor 4	10859	AP000317.2	-4.3254
Factor 4	10860	RAB30	-4.30999
Factor 4	10861	RFX3	-4.29784
Factor 4	10862	ZNF28:ZNF468	-4.22591
Factor 4	10863	ARHGAP17	-4.22458
Factor 4	10864	ARID3A:IDUA	-4.12591
Factor 4	10865	ZNF853	-4.04136
Factor 4	10866	TPST1	-4.00654
Factor 4	10867	ZNF417:ZNF587	-4.00645
Factor 4	10868	GGT1:GGT2	-3.97635
Factor 4	10869	ACVR2B-AS1	-3.90967
Factor 4	10870	YTHDF2	-3.8611
Factor 4	10871	ARHGEF7-AS1	-3.82936
Factor 4	10872	MRPS21	-3.77686
Factor 4	10873	AC092343.1	-3.73102
Factor 4	10874	RAP1A	-3.62057
Factor 4	10875	ALG14	-3.61192
Factor 4	10876	AQP8:LINC01841	-3.42633
Factor 4	10877	KIF25-AS1	-3.39409
Factor 4	10878	ARL10	-3.28373
Factor 4	10879	AC018742.1	-3.13387
Factor 4	10880	FABP6	-3.06006
Factor 4	10881	PRKD1	-2.95304
Factor 4	10882	AC128685.1:LINC01798	-2.85477
Factor 4	10883	MYADML2	-2.82234
Factor 4	10884	AC134772.1:NEURL1B	-2.76396
Factor 4	10885	RNF128	-2.64948
Factor 4	10886	ZNF443:ZNF799	-2.59309
Factor 4	10887	PSMD9	-2.55018
Factor 4	10888	KDM4D	-2.54465
Factor 4	10889	CALHM2	-2.51658
Factor 4	10890	SMARCE1	-2.4845
Factor 4	10891	AC023632.6	-2.4655
Factor 4	10892	BCL2A1:ST20	-2.45198
Factor 4	10893	COPB2	-2.40024
Factor 4	10894	AL807761.4	-2.23322
Factor 4	10895	AC003666.1	-2.22318
Factor 4	10896	UQCRFS1	-2.19864
Factor 4	10897	LINC01798:SCN5A	-2.05506
Factor 4	10898	AF127577.4:COQ5	-2.03898
Factor 4	10899	PITPNM2-AS1	-2.01299
Factor 4	10900	AC007681.1	-1.99319
Factor 4	10901	BCL11B	-1.98105
Factor 4	10902	AC245041.2:ANXA8L1	-1.94506
Factor 4	10903	AC096719.1:GABRR1	-1.75142
Factor 4	10904	LRRK1	-1.72152
Factor 4	10905	AC110285.2	-1.67861
Factor 4	10906	CLC:NLRP2	-1.6594
Factor 4	10907	SHANK2-AS1	-1.65836
Factor 4	10908	MIR3976HG	-1.62928
Factor 4	10909	RRM1-AS1	-1.54498
Factor 4	10910	NUBP2	-1.52526
Factor 4	10911	PGM5-AS1:PGM5P4-AS1	-1.42466
Factor 4	10912	TGFB3-AS1	-1.33735
Factor 4	10913	ROPN1L-AS1	-1.32148
Factor 4	10914	LINC01182:ZNF442	-1.22809
Factor 4	10915	AL353608.3:BX255923.2	-1.12627
Factor 4	10916	SMARCAD1	-1.02763
Factor 4	10917	AC027290.2	-1.001
Factor 4	10918	ELMO1-AS1	-0.94068
Factor 4	10919	NDFIP2-AS1	-0.912396
Factor 4	10920	BCL7B:RP2	-0.812136
Factor 4	10921	TRIM41	-0.682517
Factor 4	10922	PRMT3	-0.666729
Factor 4	10923	TMEM132D	-0.625435
Factor 4	10924	GPC5	-0.540352
Factor 4	10925	RAB23	-0.448997
Factor 4	10926	AC004982.2	-0.399933
Factor 4	10927	FOXP4-AS1	-0.34023
Factor 4	10928	AC107983.2:CCDC144A	-0.305115
Factor 4	10929	PRDX4	-0.230499
Factor 4	10930	MYO18B:Z98885.2	-0.00939321
Factor 4	10931	AP001273.2:PTH1R	-0.00115891
Factor 4	10932	KDM1B:NXNL2	0.016862
Factor 4	10933	AC118344.2	0.0333891
Factor 4	10934	PPP4R3B	0.144909
Factor 4	10935	NPHS1	0.211693
Factor 4	10936	ARSD-AS1	0.391718
Factor 4	10937	UCHL3	0.543037
Factor 4	10938	SLC51A	0.551521
Factor 4	10939	AL590483.1	0.562655
Factor 4	10940	TAS2R30	0.565722
Factor 4	10941	RFPL2:RFPL3	0.581466
Factor 4	10942	PARP10	0.735238
Factor 4	10943	AC138035.1:AL669831.3	0.73702
Factor 4	10944	MTHFR	0.907211
Factor 4	10945	SLC9A9-AS2	0.946357
Factor 4	10946	RANBP2:RGPD8	0.977293
Factor 4	10947	COX7B:TCEANC2	1.05279
Factor 4	10948	AL512625.1:GLIDR	1.18078
Factor 4	10949	TMEM218	1.1936
Factor 4	10950	POMZP3	1.42864
Factor 4	10951	TMEM14B:TMEM14C	1.51489
Factor 4	10952	CEACAM19:PLA2G4E-AS1	1.58959
Factor 4	10953	AC011625.1	1.66625
Factor 4	10954	AC109597.1	1.76872
Factor 4	10955	AC127024.2:ADGRL1	1.80144
Factor 4	10956	CRYM-AS1	1.82575
Factor 4	10957	GOLGA8J:GOLGA8M	1.99525
Factor 4	10958	SLC25A20	2.00723
Factor 4	10959	RTN1	2.16541
Factor 4	10960	SUGCT	2.21757
Factor 4	10961	CNOT9	2.2458
Factor 4	10962	AC018742.1:CHODL	2.35596
Factor 4	10963	PEX5L-AS2	2.46208
Factor 4	10964	AC019077.1	2.51081
Factor 4	10965	AC116666.1	2.5834
Factor 4	10966	FAM157C:LINC01002	2.74875
Factor 4	10967	AL451164.1	2.97973
Factor 4	10968	CLPP	2.99876
Factor 4	10969	TP53TG1-1	3.15301
Factor 4	10970	AC097716.1:AL034417.2	3.18318
Factor 4	10971	AC245452.1	3.27377
Factor 4	10972	ST20	3.28544
Factor 4	10973	AC108058.1	3.39285
Factor 4	10974	AC090502.1:LCA5	3.45849
Factor 4	10975	RPL41	3.48248
Factor 4	10976	FSTL5	3.54745
Factor 4	10977	AL023581.1	3.5771
Factor 4	10978	EEF2	3.66732
Factor 4	10979	LMNB2	3.70389
Factor 4	10980	RASL10B	3.70635
Factor 4	10981	ACTR3C:AL136115.2	3.71
Factor 4	10982	CTU1	3.7237
Factor 4	10983	COX6B1	3.74267
Factor 4	10984	AC010655.4:EFCAB3	3.93659
Factor 4	10985	UBE2E1-AS1	3.98284
Factor 4	10986	CARD10:RELB	3.98379
Factor 4	10987	FAM160B1	4.07167
Factor 4	10988	CREBRF:ZFPM2	4.07645
Factor 4	10989	GIGYF1	4.08615
Factor 4	10990	ZNF747:ZNF764	4.11363
Factor 4	10991	ALDH16A1	4.12432
Factor 4	10992	CRACR2A	4.49184
Factor 4	10993	SYT6	4.52885
Factor 4	10994	RRP15	4.75808
Factor 4	10995	C9orf16	4.77722
Factor 4	10996	KCNMA1-AS2	4.77841
Factor 4	10997	PNPLA6	4.80824
Factor 4	10998	FBXO31	4.8666
Factor 4	10999	ENOX1-AS2	4.92668
Factor 4	11000	AC019197.1:PICALM	4.98175
Factor 4	11001	GLIS2:SCARB1	5.06459
Factor 4	11002	TRAF7	5.10278
Factor 4	11003	AKR7A2:AKR7A3	5.1395
Factor 4	11004	AC018541.1:MELK	5.29019
Factor 4	11005	CXCR2:TWNK	5.3655
Factor 4	11006	AL353784.1	5.36674
Factor 4	11007	ATF4:RNF157	5.3675
Factor 4	11008	AC090616.7:SLC19A1	5.36796
Factor 4	11009	SNCA	5.441
Factor 4	11010	HINT1	5.46359
Factor 4	11011	AC007743.1	5.49094
Factor 4	11012	PIGF	5.5176
Factor 4	11013	SHANK2-AS2	5.62922
Factor 4	11014	ERAL1	5.68369
Factor 4	11015	POU6F2-AS1	5.75998
Factor 4	11016	ABHD11-AS1	5.83683
Factor 4	11017	AC098848.1	5.99205
Factor 4	11018	PTOV1-AS2	6.15064
Factor 4	11019	SLC2A1	6.26038
Factor 4	11020	CANX	6.26722
Factor 4	11021	ZNF682	6.30666
Factor 4	11022	ZNF841	6.33755
Factor 4	11023	NCBP3	6.43203
Factor 4	11024	ASH1L-AS1	6.52921
Factor 4	11025	AC027698.1	6.84037
Factor 4	11026	AL358394.3	6.86152
Factor 4	11027	PPFIA3	6.9259
Factor 4	11028	SPATA13-AS1	6.97052
Factor 4	11029	NPIPB4:NPIPB5	7.02427
Factor 4	11030	ZSWIM8-AS1	7.20931
Factor 4	11031	CBWD1:CBWD3	7.33691
Factor 4	11032	LINC02055	7.419
Factor 4	11033	AL591368.1:TOX2	7.44918
Factor 4	11034	DTX2P1-UPK3BP1-PMS2P11:UPK3B	7.5884
Factor 4	11035	EIF3E:GRB14	7.70283
Factor 4	11036	AC004870.4:LINC01471	7.7263
Factor 4	11037	KANK1:RTL9	8.09848
Factor 4	11038	SPNS3:TMIGD3	8.20383
Factor 4	11039	CR1:CR1L	8.23063
Factor 4	11040	RBCK1	8.37248
Factor 4	11041	LIPE-AS1	8.43426
Factor 4	11042	GSR:TAF11	8.62648
Factor 4	11043	MRPS2	8.72868
Factor 4	11044	CSMD2-AS1	8.74246
Factor 4	11045	PRR14	8.93027
Factor 4	11046	BACH1-IT1	9.01843
Factor 4	11047	LINC01427:ST13	9.04408
Factor 4	11048	PCDHA12:PCDHA13	9.06819
Factor 4	11049	NOP2	9.56735
Factor 4	11050	AC126365.1:SCD	9.66057
Factor 4	11051	ANKRD40	9.752
Factor 4	11052	DIAPH3-AS2	9.86456
Factor 4	11053	HAS1	9.87547
Factor 4	11054	NDUFC1	9.95704
Factor 4	11055	PSG3:PSG6	10.0543
Factor 4	11056	ARHGEF9-IT1	10.1108
Factor 4	11057	PSG11:PSG7	10.1145
Factor 4	11058	AKR1C2:AKR1C3	10.1381
Factor 4	11059	AL390728.6	10.2996
Factor 4	11060	RGPD2:RGPD3	10.3425
Factor 4	11061	EFCAB10:YBX1	10.5747
Factor 4	11062	EXOSC4	10.5912
Factor 4	11063	STT3B	10.7011
Factor 4	11064	CATSPERD:LINC01894	10.744
Factor 4	11065	AC245060.5	10.7885
Factor 4	11066	AC005410.2	10.7905
Factor 4	11067	AC109466.1	10.8397
Factor 4	11068	TMEM53	10.8761
Factor 4	11069	HIRIP3	10.9032
Factor 4	11070	PMVK	10.9447
Factor 4	11071	RGPD1:RGPD8	10.9586
Factor 4	11072	ELL	11.0588
Factor 4	11073	AIP	11.0856
Factor 4	11074	KCTD20	11.0856
Factor 4	11075	ELSPBP1:SLC19A1	11.1987
Factor 4	11076	LINC00900	11.2987
Factor 4	11077	CLPB	11.3041
Factor 4	11078	UQCRH	11.3102
Factor 4	11079	ANXA8L1	11.7694
Factor 4	11080	NCBP2	11.9286
Factor 4	11081	AC093673.2	11.9291
Factor 4	11082	ELOVL7	12.0099
Factor 4	11083	MAP3K12:PPP5C	12.1038
Factor 4	11084	AC010343.3	12.1233
Factor 4	11085	AC022762.1	12.3883
Factor 4	11086	KLHL18	12.5797
Factor 4	11087	GHRL	12.5798
Factor 4	11088	ABTB1	12.6061
Factor 4	11089	AL513302.2	12.8326
Factor 4	11090	XYLB	12.8933
Factor 4	11091	TAB3-AS1	12.9769
Factor 4	11092	AC097347.1	12.985
Factor 4	11093	GPR160	13.0576
Factor 4	11094	SLIT2	13.0734
Factor 4	11095	DOCK9-AS1	13.1066
Factor 4	11096	HSBP1L1	13.1213
Factor 4	11097	TOX	13.1423
Factor 4	11098	GAS8-AS1	13.1437
Factor 4	11099	DISC1-IT1	13.1679
Factor 4	11100	ANAPC2	13.2858
Factor 4	11101	TSPAN14:TYW1B	13.32
Factor 4	11102	AL138694.1:AL157714.2	13.3594
Factor 4	11103	TSPAN9-IT1	13.6902
Factor 4	11104	NELL2	13.7164
Factor 4	11105	AC002558.3	13.7247
Factor 4	11106	UBR7	13.7788
Factor 4	11107	AC107375.1	13.8176
Factor 4	11108	CNTN5	13.9886
Factor 4	11109	URI1	14.0109
Factor 4	11110	AP006565.1:SLC26A3	14.0444
Factor 4	11111	RGN	14.0484
Factor 4	11112	SCN11A	14.3852
Factor 4	11113	CDC37L1	14.3899
Factor 4	11114	ALG3	14.4306
Factor 4	11115	LIMCH1	14.503
Factor 4	11116	AL391704.2	14.6641
Factor 4	11117	MEX3B	15.0232
Factor 4	11118	RSF1-IT2	15.1463
Factor 4	11119	TCERG1L-AS1	15.1854
Factor 4	11120	AC117944.1	15.207
Factor 4	11121	SOCS6	15.2723
Factor 4	11122	AC020656.1:OFCC1	15.3238
Factor 4	11123	IBTK	15.4234
Factor 4	11124	LINC02060:RBBP5	15.4955
Factor 4	11125	BRDT:IDO2	15.5229
Factor 4	11126	DENND2C:GRAP2	15.565
Factor 4	11127	SMARCC2	15.5779
Factor 4	11128	WRAP73	15.6847
Factor 4	11129	AOAH-IT1	15.7136
Factor 4	11130	NAT10	15.8667
Factor 4	11131	VWC2L	15.8801
Factor 4	11132	RNF220	15.9586
Factor 4	11133	TCF7L1	15.9657
Factor 4	11134	TSPOAP1-AS1	16.0348
Factor 4	11135	SEMA4C	16.0985
Factor 4	11136	CBY1	16.1023
Factor 4	11137	REEP5	16.2044
Factor 4	11138	AC010978.1:ADCK5	16.205
Factor 4	11139	RWDD1	16.2144
Factor 4	11140	PBX3	16.4415
Factor 4	11141	AL450322.1	16.5216
Factor 4	11142	CNOT4	16.5795
Factor 4	11143	CD3EAP	16.641
Factor 4	11144	POC5	16.7702
Factor 4	11145	ALG1L:ALG1L2	16.8021
Factor 4	11146	AC010266.2	16.9303
Factor 4	11147	AC068631.1	16.9605
Factor 4	11148	NOL11	17.1695
Factor 4	11149	FARSA-AS1	17.3013
Factor 4	11150	RGMA	17.3298
Factor 4	11151	DGKQ	17.3345
Factor 4	11152	AZIN2	17.3838
Factor 4	11153	SARS	17.4195
Factor 4	11154	AC010273.1	17.426
Factor 4	11155	APLP2	17.4454
Factor 4	11156	TRIM58	17.4666
Factor 4	11157	RASGRF2-AS1	17.7041
Factor 4	11158	CDC37	17.7621
Factor 4	11159	TNFSF9	17.9117
Factor 4	11160	ISLR	17.9134
Factor 4	11161	SLC22A6	17.9646
Factor 4	11162	VPS13A-AS1	18.0076
Factor 4	11163	SPTY2D1:TRAF1	18.0077
Factor 4	11164	FGD6	18.0098
Factor 4	11165	GLIS3	18.0756
Factor 4	11166	NPIPA1:PKD1P6-NPIPP1	18.0829
Factor 4	11167	KCNQ1OT1-3	18.0842
Factor 4	11168	AL732372.3:LINC01002	18.1833
Factor 4	11169	GAL3ST3	18.2718
Factor 4	11170	LRRC42	18.3634
Factor 4	11171	PLCE1-AS1	18.4476
Factor 4	11172	AC138969.1:NPIPB13	18.6042
Factor 4	11173	ZDHHC7	18.7907
Factor 4	11174	NDUFV1	18.8652
Factor 4	11175	FTX-4	19.0423
Factor 4	11176	AC092745.1:AP003716.1	19.0969
Factor 4	11177	FAM50B	19.2192
Factor 4	11178	ARMC7	19.2908
Factor 4	11179	KLF12	19.325
Factor 4	11180	SNRPD2	19.4636
Factor 4	11181	LOH12CR2	19.4827
Factor 4	11182	HSPA1A:HSPA1B	19.5312
Factor 4	11183	SUN1	19.5446
Factor 4	11184	LIX1-AS1	19.6641
Factor 4	11185	B4GALT1-AS1:DLG1-AS1	19.6688
Factor 4	11186	SPRY4-IT1-1	19.9399
Factor 4	11187	AC138969.1:NPIPA1	20.062
Factor 4	11188	OGFOD3	20.1416
Factor 4	11189	CLK2	20.3304
Factor 4	11190	PABPC1L	20.3477
Factor 4	11191	SLC26A3	20.385
Factor 4	11192	OGFRP1	20.474
Factor 4	11193	CHUK	20.5175
Factor 4	11194	AC005746.2	20.5375
Factor 4	11195	POLR2B	20.5577
Factor 4	11196	AC092376.1:LEO1	20.6561
Factor 4	11197	SLC30A1	20.677
Factor 4	11198	GLIS2	20.7857
Factor 4	11199	AL021328.1:AL033529.1	20.7977
Factor 4	11200	AC127070.3	20.8288
Factor 4	11201	SZRD1	20.8998
Factor 4	11202	ZNF432	20.9415
Factor 4	11203	AGO4	20.953
Factor 4	11204	SLC2A3:VDAC3	20.98
Factor 4	11205	AC007228.2:TOB2	21.0144
Factor 4	11206	BTNL9	21.1827
Factor 4	11207	RFPL1:RFPL3	21.2625
Factor 4	11208	AP001825.1	21.3188
Factor 4	11209	RSRC1	21.3748
Factor 4	11210	DCDC2B	21.3853
Factor 4	11211	SLC35A5	21.5554
Factor 4	11212	THAP8	21.6564
Factor 4	11213	EGF	21.7251
Factor 4	11214	CHMP5:SLC9A7	21.8302
Factor 4	11215	SURF6	22.0079
Factor 4	11216	TMEM184C	22.2226
Factor 4	11217	KIF14:LINC00393	22.3946
Factor 4	11218	AC011447.3:LETM1	22.4409
Factor 4	11219	STX18-IT1	22.4633
Factor 4	11220	FLJ21408	22.7492
Factor 4	11221	CTBP2:WLS	22.76
Factor 4	11222	MAP1LC3B:MAP1LC3B2	22.7923
Factor 4	11223	VHL	22.8284
Factor 4	11224	AL078590.3:RASGEF1B	23.0103
Factor 4	11225	CCDC86	23.0232
Factor 4	11226	SMAD7	23.0992
Factor 4	11227	HAP1:IL17D	23.2957
Factor 4	11228	GNAS	23.3464
Factor 4	11229	CTNNBIP1	23.3845
Factor 4	11230	SELENOW	23.6397
Factor 4	11231	NFIA-AS1	23.6918
Factor 4	11232	AL390783.1	23.7584
Factor 4	11233	AL669831.3:FBXO25	23.8035
Factor 4	11234	TGFA-IT1	24.0816
Factor 4	11235	BX255923.1:PGM5-AS1	24.2972
Factor 4	11236	AC025171.1	24.4114
Factor 4	11237	CTSZ	24.5392
Factor 4	11238	DNM1P35	24.5425
Factor 4	11239	FAM58A	24.6237
Factor 4	11240	ZNF579	24.7769
Factor 4	11241	C8orf33	24.8201
Factor 4	11242	TSHZ2	24.8583
Factor 4	11243	GK-IT1	24.9356
Factor 4	11244	AC116535.2	24.9993
Factor 4	11245	LAMA2	25.0836
Factor 4	11246	AC026471.4	25.1744
Factor 4	11247	PNPO	25.1865
Factor 4	11248	NDUFB10	25.2621
Factor 4	11249	INTS6L-AS1	25.2737
Factor 4	11250	ITPKB-IT1	25.2818
Factor 4	11251	LINC01600	25.6227
Factor 4	11252	CARMIL2	25.7135
Factor 4	11253	AL121972.2:SLC7A7	25.7345
Factor 4	11254	GRN	25.7985
Factor 4	11255	AL627309.5:LINC01002	25.8951
Factor 4	11256	TMEM62	25.9401
Factor 4	11257	ZNF433	26.1316
Factor 4	11258	LINC01024	26.2442
Factor 4	11259	AC092070.4:FANCA	26.2772
Factor 4	11260	VAMP4	26.2825
Factor 4	11261	ZNF613	26.3376
Factor 4	11262	CSK:PAQR5	26.3381
Factor 4	11263	PPP5D1	26.363
Factor 4	11264	DNAH14	26.3866
Factor 4	11265	AP003400.1	26.4078
Factor 4	11266	CD109:SLC9A2	26.5569
Factor 4	11267	RRP1B	26.5806
Factor 4	11268	AGBL2:BUB1	27.16
Factor 4	11269	ZNF461	27.219
Factor 4	11270	RIC3	27.2328
Factor 4	11271	NRG1	27.5001
Factor 4	11272	ALG6	27.7901
Factor 4	11273	AC009118.3	28.2234
Factor 4	11274	AC116535.1	28.2238
Factor 4	11275	AC244517.1	28.245
Factor 4	11276	PINK1-AS	28.2466
Factor 4	11277	XXYLT1-AS1	28.249
Factor 4	11278	AL590079.1:LINC02280	28.4961
Factor 4	11279	ATP11B	28.6863
Factor 4	11280	GGT1:GGTLC1	29.0381
Factor 4	11281	POP4	29.2157
Factor 4	11282	AC015967.1	29.2511
Factor 4	11283	NBPF14:NBPF26	29.3629
Factor 4	11284	EDNRB-AS1	29.5552
Factor 4	11285	AC073869.3:PIGF	29.6145
Factor 4	11286	HLA-DPB1	29.637
Factor 4	11287	FANCG	29.7076
Factor 4	11288	EIF1AX-AS1	29.9195
Factor 4	11289	SERPINB1	30.0679
Factor 4	11290	C6orf47	30.1552
Factor 4	11291	LINC02021	30.3342
Factor 4	11292	BCAP31	30.3536
Factor 4	11293	HS6ST2-AS1	30.3656
Factor 4	11294	NUP93	30.4934
Factor 4	11295	ZNF34	30.6132
Factor 4	11296	NAA30	30.6776
Factor 4	11297	SPNS3	30.7099
Factor 4	11298	RN7SK:RN7SKP48	30.7295
Factor 4	11299	LRP1B	30.7591
Factor 4	11300	AC104561.1:EDARADD	30.7653
Factor 4	11301	GBGT1	30.7718
Factor 4	11302	NDUFA13	30.7871
Factor 4	11303	ZNF500	30.7897
Factor 4	11304	CHCHD10	30.8206
Factor 4	11305	GPC5-AS2	30.8545
Factor 4	11306	ZNF222	31.0918
Factor 4	11307	AL035416.1	31.2415
Factor 4	11308	AGBL2	31.244
Factor 4	11309	CD226	31.2684
Factor 4	11310	RSL24D1	31.2901
Factor 4	11311	MAGI2	31.4405
Factor 4	11312	LPIN2	31.4615
Factor 4	11313	GALNT13	31.6568
Factor 4	11314	CIC	31.8937
Factor 4	11315	NOA1	31.9092
Factor 4	11316	RNF185-AS1	32.1047
Factor 4	11317	C19orf38:HIKESHI	32.2459
Factor 4	11318	FOXP2	32.2704
Factor 4	11319	MRPL37	32.3686
Factor 4	11320	PCDHGA10	32.3969
Factor 4	11321	AL355490.1	32.5122
Factor 4	11322	AC025809.1	32.6183
Factor 4	11323	AC233266.2:TMEM128	32.6446
Factor 4	11324	MVB12A	32.688
Factor 4	11325	SERGEF	32.9972
Factor 4	11326	RORB	33.1046	Superficial layer markers	RORB
Factor 4	11327	ZNF285	33.1625
Factor 4	11328	CHCHD2	33.2866
Factor 4	11329	ZNF625-ZNF20	33.3661
Factor 4	11330	RN7SK:RN7SKP118	33.4894
Factor 4	11331	FAR1-IT1	33.7588
Factor 4	11332	SPHK2	33.8455
Factor 4	11333	IQSEC2	33.9446
Factor 4	11334	SNX21	34.0059
Factor 4	11335	DCLK3	34.0123
Factor 4	11336	AL590705.3:ZNF322	34.0156
Factor 4	11337	CDHR1	34.3246
Factor 4	11338	NPIPB11:NPIPB2	34.7448
Factor 4	11339	NDUFS5	34.8412
Factor 4	11340	LTK	35.0006
Factor 4	11341	ARMCX2	35.0132
Factor 4	11342	DRD1	35.0549
Factor 4	11343	CCDC28B	35.1298
Factor 4	11344	AC026790.2	35.1673
Factor 4	11345	GRM7-AS2	35.2773
Factor 4	11346	PTPMT1	35.3519
Factor 4	11347	NCAM1-AS1	35.3566
Factor 4	11348	KCNV2	35.4174
Factor 4	11349	NKD2	35.5827
Factor 4	11350	SEC16B	35.5933
Factor 4	11351	ACAT2	35.6009
Factor 4	11352	PCDHB5	35.631
Factor 4	11353	STAMBP	35.7314
Factor 4	11354	MIR646HG	35.7325
Factor 4	11355	SSTR1	35.7747
Factor 4	11356	IMP3	35.9602
Factor 4	11357	ADAM19	35.991
Factor 4	11358	MAGEF1	35.9978
Factor 4	11359	FGF14	36.008
Factor 4	11360	IQCJ-SCHIP1	36.046
Factor 4	11361	PPP1R37	36.0503
Factor 4	11362	AC009122.1	36.0816
Factor 4	11363	F11-AS1	36.2261
Factor 4	11364	AP006623.1	36.2802
Factor 4	11365	ACTN1-AS1	36.2945
Factor 4	11366	MTA2	36.3056
Factor 4	11367	NBPF26:NBPF9	36.5032
Factor 4	11368	FAHD2A:FAHD2B	36.5505
Factor 4	11369	BTN3A1:BTN3A2	36.6296
Factor 4	11370	AC009228.1	36.6505
Factor 4	11371	TARBP2	36.9365
Factor 4	11372	AL353784.1:NEFM	36.9555
Factor 4	11373	RIIAD1	36.9622
Factor 4	11374	AMMECR1L	37.0061
Factor 4	11375	PIGF:ZFP2	37.1498
Factor 4	11376	DMGDH	37.3422
Factor 4	11377	ATF7	37.3772
Factor 4	11378	ERICH1	37.4767
Factor 4	11379	TMEM67	37.4838
Factor 4	11380	THSD4	37.6029
Factor 4	11381	AC006064.2	37.7557
Factor 4	11382	RYR2	38.0041
Factor 4	11383	ERBIN	38.0268
Factor 4	11384	LINC00910	38.1302
Factor 4	11385	NDUFS8	38.194
Factor 4	11386	CLIC4:LINC01239	38.203
Factor 4	11387	AL021368.2:LINC02241	38.2312
Factor 4	11388	CUX2	38.2684	Superficial layer markers	CUX2
Factor 4	11389	ZNF33A:ZNF33B	38.3489
Factor 4	11390	AC068282.1	38.3967
Factor 4	11391	PCDHB2:PCDHB3	38.4089
Factor 4	11392	UBE3B	38.5198
Factor 4	11393	OLFML2B	38.5801
Factor 4	11394	HTRA2	38.6053
Factor 4	11395	AL359633.2	38.6218
Factor 4	11396	ATG4A	38.6542
Factor 4	11397	KCNIP4	38.7005
Factor 4	11398	B4GALT5	38.7875
Factor 4	11399	AL022328.3	39.0084
Factor 4	11400	DNAAF4	39.0306
Factor 4	11401	KCNJ2-AS1	39.1235
Factor 4	11402	STX12	39.2577
Factor 4	11403	LCLAT1:MLIP	39.3078
Factor 4	11404	AC013470.2:AL355838.1	39.3254
Factor 4	11405	AC090159.1:DHRS4	39.4056
Factor 4	11406	AC112907.1:CNNM4	39.4095
Factor 4	11407	KAZN	39.4909
Factor 4	11408	NT5DC2	39.5226
Factor 4	11409	TYW1:TYW1B	39.6412
Factor 4	11410	HLA-DMA	39.7505
Factor 4	11411	ZNF12	39.7574
Factor 4	11412	LINC02082	39.7688
Factor 4	11413	NAV2-AS5	39.793
Factor 4	11414	FANCB	39.8036
Factor 4	11415	THRB	39.8117
Factor 4	11416	PSMD8	39.8589
Factor 4	11417	AC011451.3	39.8799
Factor 4	11418	PDE9A	40.1752
Factor 4	11419	SEMA5A-AS1	40.2151
Factor 4	11420	P2RY11	40.2587
Factor 4	11421	ACSBG2:GNG12-AS1	40.2985
Factor 4	11422	GCNT7	40.3179
Factor 4	11423	NACA:NACA2	40.3301
Factor 4	11424	COL5A3	40.3999
Factor 4	11425	PITHD1	40.4421
Factor 4	11426	SMIM10L2A:SMIM10L2B	40.5669
Factor 4	11427	PDK2	40.5891
Factor 4	11428	AC008056.1	40.5957
Factor 4	11429	COQ3	40.8294
Factor 4	11430	EHHADH-AS1	40.8888
Factor 4	11431	MYL12A:MYL12B	40.9039
Factor 4	11432	TERB1	40.928
Factor 4	11433	RDH10-AS1	40.9742
Factor 4	11434	AC233701.1	41.0024
Factor 4	11435	VWA5A	41.1066
Factor 4	11436	CASK	41.2492
Factor 4	11437	AC004470.1:SPINK8	41.2638
Factor 4	11438	PCBP4	41.6746
Factor 4	11439	TNK2-AS1	41.7022
Factor 4	11440	VIPAS39	41.7281
Factor 4	11441	ZNF587B	41.78
Factor 4	11442	ATXN1L	41.8133
Factor 4	11443	TTC21A	41.8603
Factor 4	11444	ZNF213-AS1	41.9307
Factor 4	11445	AC108159.1:CHIT1	41.9511
Factor 4	11446	PCDHB10:PCDHB9	42.0131
Factor 4	11447	SPATA17-AS1	42.0598
Factor 4	11448	TCF7L1-IT1	42.1237
Factor 4	11449	HNRNPD	42.1784
Factor 4	11450	LCMT2	42.2965
Factor 4	11451	AC136604.2	42.3068
Factor 4	11452	RFFL	42.3305
Factor 4	11453	KIF26B	42.4586
Factor 4	11454	SMG7-AS1	42.4602
Factor 4	11455	AC092902.2	42.4663
Factor 4	11456	AC005332.9:AL160291.1	42.6531
Factor 4	11457	PIGM	42.882
Factor 4	11458	AC240274.1:NBPF12	42.886
Factor 4	11459	DLG3-AS1	42.8889
Factor 4	11460	TMEM120B	42.9132
Factor 4	11461	AC092142.1:IZUMO3	42.9329
Factor 4	11462	AP003486.2	42.9625
Factor 4	11463	ZNF727:ZNF736	42.9627
Factor 4	11464	RRP36	43.016
Factor 4	11465	TLL1	43.0172
Factor 4	11466	DYSF	43.0258
Factor 4	11467	TMEM147	43.0503
Factor 4	11468	PTPRK	43.1203
Factor 4	11469	LIMS1-AS1	43.3121
Factor 4	11470	PIPOX	43.6217
Factor 4	11471	AC009478.1	43.6858
Factor 4	11472	GPR173	43.7129
Factor 4	11473	HS3ST4	43.8388
Factor 4	11474	AL627309.5:FAM157C	43.8402
Factor 4	11475	AL358075.4	43.9524
Factor 4	11476	AKT1S1	44.0294
Factor 4	11477	IARS2	44.0545
Factor 4	11478	CLIC4:DAPP1	44.0817
Factor 4	11479	STK19	44.1262
Factor 4	11480	AC073591.1	44.2135
Factor 4	11481	DNM2	44.2891
Factor 4	11482	NUDCD3	44.3223
Factor 4	11483	CELSR1	44.6379
Factor 4	11484	RGPD1:RGPD3	44.6526
Factor 4	11485	GALT	44.7421
Factor 4	11486	GLCCI1	44.7674
Factor 4	11487	RIMS2	44.8549
Factor 4	11488	CNTNAP5	44.8856
Factor 4	11489	DLG2-AS1-2	44.9066
Factor 4	11490	GLRX3	44.9261
Factor 4	11491	RASD2	45.1368
Factor 4	11492	MYBL1	45.2254
Factor 4	11493	PIP4K2A	45.4866
Factor 4	11494	SUFU	45.5165
Factor 4	11495	LSM10	45.6855
Factor 4	11496	PATZ1	45.7216
Factor 4	11497	ERBB2	45.7667
Factor 4	11498	TMEM132A	45.7849
Factor 4	11499	SLC25A19	45.8049
Factor 4	11500	VKORC1	46.0531
Factor 4	11501	OSBPL10-AS1	46.29
Factor 4	11502	CACNA2D3	46.3144
Factor 4	11503	AC022639.1	46.3751
Factor 4	11504	ZSCAN5A	46.5879
Factor 4	11505	METAP2	46.6514
Factor 4	11506	LZTS2	46.6827
Factor 4	11507	TRIM28	46.8473
Factor 4	11508	RAB40A:RAB40AL	46.858
Factor 4	11509	B4GALNT3	46.9882
Factor 4	11510	ABCC10	47.0149
Factor 4	11511	PPP5C:PXDNL	47.0395
Factor 4	11512	MFGE8	47.0578
Factor 4	11513	SPG11	47.0842
Factor 4	11514	ARPP21-AS1	47.0973
Factor 4	11515	GLMP	47.2788
Factor 4	11516	AL353604.1	47.3819
Factor 4	11517	AC022973.2	47.3886
Factor 4	11518	AC068481.1	47.4224
Factor 4	11519	HTT-AS1-1	47.5307
Factor 4	11520	ZBTB47	47.6123
Factor 4	11521	AMY2A:AMY2B	47.6222
Factor 4	11522	AL391117.1:GPR83	47.6933
Factor 4	11523	AP001033.1:CCNI2	47.7188
Factor 4	11524	F11R	47.7375
Factor 4	11525	RHPN2	48.3317
Factor 4	11526	CD2BP2	48.3701
Factor 4	11527	HSD17B14	48.4492
Factor 4	11528	NCBP2-AS1	48.5594
Factor 4	11529	NEK5	48.6474
Factor 4	11530	AC006150.1	48.6897
Factor 4	11531	PACRG-AS2	48.6936
Factor 4	11532	ATG10-IT1	48.7581
Factor 4	11533	AC009063.2	48.8199
Factor 4	11534	TMEM163	48.9315
Factor 4	11535	PDCD2L	48.9672
Factor 4	11536	FANK1-AS1	49.0018
Factor 4	11537	AL359915.1	49.0347
Factor 4	11538	LINC01609	49.0985
Factor 4	11539	NEURL4	49.1206
Factor 4	11540	ZNF426	49.2639
Factor 4	11541	MIR4500HG	49.4707
Factor 4	11542	CNTNAP2	49.5108
Factor 4	11543	TACO1	49.5474
Factor 4	11544	IGIP	49.6093
Factor 4	11545	PCCA-AS1	49.614
Factor 4	11546	PIK3CB	49.7805
Factor 4	11547	MED22	49.7824
Factor 4	11548	TMOD2	49.8325
Factor 4	11549	TRMT112	49.998
Factor 4	11550	AGFG1	50.0714
Factor 4	11551	ARHGAP22-IT1	50.4299
Factor 4	11552	RNF207	50.5047
Factor 4	11553	RUFY2	50.5137
Factor 4	11554	AC138969.1:NPIPA8	50.562
Factor 4	11555	WWTR1-AS1	50.6444
Factor 4	11556	KCNQ1OT1-2	51.107
Factor 4	11557	TOR2A	51.2079
Factor 4	11558	AL513534.1	51.2196
Factor 4	11559	AL358394.1	51.3245
Factor 4	11560	NGEF	51.5231
Factor 4	11561	STAU2	51.5539
Factor 4	11562	EXOSC2:HMGA2	51.5817
Factor 4	11563	ENOX1-AS1	51.6027
Factor 4	11564	AC068775.1:EIF2S3	51.8369
Factor 4	11565	LAMP2	51.9564
Factor 4	11566	AC055811.1:ZKSCAN7	52.2268
Factor 4	11567	PP2D1	52.2323
Factor 4	11568	TUBG1:TUBG2	52.2791
Factor 4	11569	MMACHC	52.3001
Factor 4	11570	NAIF1	52.3446
Factor 4	11571	LACTB	52.6265
Factor 4	11572	RNPS1	52.8866
Factor 4	11573	JMJD1C-AS1	52.9722
Factor 4	11574	PPAN-P2RY11	52.9931
Factor 4	11575	HS1BP3-IT1	53.0472
Factor 4	11576	ZSCAN29	53.1218
Factor 4	11577	TMTC2	53.1696
Factor 4	11578	AJ009632.2	53.2779
Factor 4	11579	ZNF354A:ZNF354B	53.3132
Factor 4	11580	AC016708.1	53.318
Factor 4	11581	FIGN	53.3273
Factor 4	11582	LINC01428:MYO1F	53.404
Factor 4	11583	KIAA1217	53.7106
Factor 4	11584	KBTBD4	53.8537
Factor 4	11585	HTT-AS1-2	53.8669
Factor 4	11586	GOLGA8N:GOLGA8O	53.9138
Factor 4	11587	AC007785.1	53.9169
Factor 4	11588	HMGN3-AS1	53.921
Factor 4	11589	ANXA5	54.2878
Factor 4	11590	CUEDC2	54.3098
Factor 4	11591	UBC	54.3504
Factor 4	11592	GPR39	54.4119
Factor 4	11593	AL110118.2	54.482
Factor 4	11594	SETMAR	54.6747
Factor 4	11595	DACH1	54.8436
Factor 4	11596	PLCH1	54.9146
Factor 4	11597	AL391807.1	54.9593
Factor 4	11598	AC114737.3:DTX2	55.1055
Factor 4	11599	AC131953.1	55.1255
Factor 4	11600	CNPPD1	55.2782
Factor 4	11601	TMEM165	55.2928
Factor 4	11602	AC011603.3:AC125611.3	55.3385
Factor 4	11603	CLIC2:TWF1	55.3769
Factor 4	11604	CAMTA1-IT1	55.4564
Factor 4	11605	ATG10-AS1	55.6568
Factor 4	11606	CR1L	55.9448
Factor 4	11607	TRIM8	56.0445
Factor 4	11608	LCNL1	56.0802
Factor 4	11609	RHOA-IT1	56.1923
Factor 4	11610	RBFADN	56.2985
Factor 4	11611	GABPB1-AS1	56.4488
Factor 4	11612	UTP14A:UTP14C	56.4595
Factor 4	11613	AC105180.1	56.48
Factor 4	11614	CACNA1H	56.5886
Factor 4	11615	REN	56.6736
Factor 4	11616	AMZ1	56.718
Factor 4	11617	AC006480.2	56.7802
Factor 4	11618	RPS26	56.8371
Factor 4	11619	GLDC:THEGL	56.8519
Factor 4	11620	HLA-DQB1	56.8593
Factor 4	11621	NCKAP5-IT1	56.8694
Factor 4	11622	PWP1	56.9587
Factor 4	11623	CD63	57.0116
Factor 4	11624	TWNK	57.1382
Factor 4	11625	SDK2	57.1602
Factor 4	11626	AC104794.2	57.3019
Factor 4	11627	TRIM16:TRIM16L	57.3208
Factor 4	11628	DPH3	57.4112
Factor 4	11629	AL390816.2	57.5914
Factor 4	11630	CFTR	57.6771
Factor 4	11631	FN3K	57.8555
Factor 4	11632	SPINK8	58.17
Factor 4	11633	AC025279.1:AC138512.1	58.3423
Factor 4	11634	CHRNB1	58.4755
Factor 4	11635	SSU72	58.5354
Factor 4	11636	RERG-IT1	58.7697
Factor 4	11637	EPCAM	58.8173
Factor 4	11638	TRAPPC10	58.8242
Factor 4	11639	MLIP-IT1	58.881
Factor 4	11640	KCNQ1OT1-1	58.9687
Factor 4	11641	PYROXD1	58.9725
Factor 4	11642	AC226119.1	59.249
Factor 4	11643	AC008083.3:RNF31	59.2914
Factor 4	11644	HIST2H2BE:HIST2H2BF	59.3826
Factor 4	11645	WASHC5-AS1	59.5228
Factor 4	11646	ZNF621	59.6624
Factor 4	11647	ZNF208	59.9893
Factor 4	11648	CASC10	60.1032
Factor 4	11649	PTPRN2	60.1279
Factor 4	11650	TPR	60.1279
Factor 4	11651	ORC3	60.1542
Factor 4	11652	DDX46	60.1548
Factor 4	11653	NAA11:RUNX1	60.1671
Factor 4	11654	LINC02465:MS4A5	60.1789
Factor 4	11655	NUDT10	60.2505
Factor 4	11656	AC025575.2:NAIP	60.3477
Factor 4	11657	DTX2P1-UPK3BP1-PMS2P11	60.4245
Factor 4	11658	CDH24	60.5309
Factor 4	11659	KHDRBS3	60.6654
Factor 4	11660	AC048382.2:GOLGA6L4	60.9583
Factor 4	11661	ADGRL3	61.2126
Factor 4	11662	ALG1L2:LINC02449	61.2447
Factor 4	11663	AC159540.2:LINC00342	61.2575
Factor 4	11664	AC022469.2	61.4882
Factor 4	11665	U2SURP	61.67
Factor 4	11666	AC106732.1	61.674
Factor 4	11667	UBA52	61.9169
Factor 4	11668	UNC119B	62.0058
Factor 4	11669	NTM-IT	62.0245
Factor 4	11670	CSGALNACT1	62.1288
Factor 4	11671	AP003419.4	62.1446
Factor 4	11672	CSMD2	62.205
Factor 4	11673	CNTN3	62.2322
Factor 4	11674	CDH19	62.4558
Factor 4	11675	OS9	62.544
Factor 4	11676	EXOSC5	62.5456
Factor 4	11677	MYO16-AS2	62.5662
Factor 4	11678	PCDHGA6	62.6887
Factor 4	11679	NOXRED1	62.8582
Factor 4	11680	TYMP	63.041
Factor 4	11681	KCP	63.2352
Factor 4	11682	AC009242.1	63.3316
Factor 4	11683	EPHA1-AS1	63.3334
Factor 4	11684	RABIF	63.3754
Factor 4	11685	LIPC-AS1	63.6656
Factor 4	11686	MED6	63.7304
Factor 4	11687	TAP2	63.9936
Factor 4	11688	CREG1	64.1058
Factor 4	11689	RFX7	64.156
Factor 4	11690	AC004112.1	64.1996
Factor 4	11691	HSPA1A	64.3753
Factor 4	11692	AC134349.1	64.6546
Factor 4	11693	RPN2	64.8098
Factor 4	11694	ALG1L2:ALG1L9P	64.8263
Factor 4	11695	CSMD1	64.8268
Factor 4	11696	AC074124.1	64.9447
Factor 4	11697	SOX5	65.1573
Factor 4	11698	DEFB124:OVOL2	65.2523
Factor 4	11699	ZNF606	65.295
Factor 4	11700	AC113382.1	65.3377
Factor 4	11701	MEX3D	65.3887
Factor 4	11702	RBBP8	65.4501
Factor 4	11703	KCNQ3	65.5821
Factor 4	11704	AC246817.2	65.7744
Factor 4	11705	MARCH7	65.8017
Factor 4	11706	PPFIBP1	65.8623
Factor 4	11707	OXCT1	65.8641
Factor 4	11708	ZFAT-AS1	65.9688
Factor 4	11709	AC090568.2	65.9814
Factor 4	11710	ATG2B	66.1151
Factor 4	11711	SFXN2	66.2272
Factor 4	11712	DCAF7	66.4068
Factor 4	11713	AC012358.3	66.4159
Factor 4	11714	AL391987.3:AL591926.2	66.4185
Factor 4	11715	AC092378.1	66.5253
Factor 4	11716	AL445483.1	66.5561
Factor 4	11717	AK7:PLA2R1	66.5885
Factor 4	11718	CORO7-PAM16	66.6185
Factor 4	11719	ZNF835	66.693
Factor 4	11720	DCC	66.9994
Factor 4	11721	CRABP2	67.2002
Factor 4	11722	AL596202.1	67.2241
Factor 4	11723	FP700111.1	67.2972
Factor 4	11724	CYP4F26P:FAM95C	67.3177
Factor 4	11725	AP001372.1:STPG2	67.4635
Factor 4	11726	MFSD13A	67.628
Factor 4	11727	TCF3	67.97
Factor 4	11728	NBPF12:NBPF15	68.0354
Factor 4	11729	ZNF662	68.0509
Factor 4	11730	NRG3-AS1	68.3618
Factor 4	11731	PNMA8A	68.3941
Factor 4	11732	ROBO2	68.6034
Factor 4	11733	ZBTB33	68.7304
Factor 4	11734	KIF2A	68.9107
Factor 4	11735	FTX-2	68.9492
Factor 4	11736	TCEAL2:TCEAL6	69.0791
Factor 4	11737	FBXW7-AS1	69.111
Factor 4	11738	RNF123	69.3108
Factor 4	11739	CENPN	69.5135
Factor 4	11740	PSMB6	69.5226
Factor 4	11741	DLC1	69.5682
Factor 4	11742	ZMIZ1	69.7051
Factor 4	11743	GLP2R:SLC5A1	69.7685
Factor 4	11744	C1orf27	69.8558
Factor 4	11745	WDR86-AS1	69.8963
Factor 4	11746	ARL15	69.8995
Factor 4	11747	IGSF3	69.9005
Factor 4	11748	TRIM16L	69.9485
Factor 4	11749	POLR2K	70.048
Factor 4	11750	MBLAC1	70.0904
Factor 4	11751	FMR1-IT1	70.2458
Factor 4	11752	STARD13-IT1	70.2465
Factor 4	11753	DIAPH3-AS1	70.4063
Factor 4	11754	DIABLO	70.4262
Factor 4	11755	TOE1	70.4386
Factor 4	11756	ZNF286A:ZNF286B	70.4431
Factor 4	11757	NOC3L	70.5627
Factor 4	11758	AC107983.2	70.6094
Factor 4	11759	NUDT2	70.7195
Factor 4	11760	ARHGAP10	70.7269
Factor 4	11761	HLA-DQB1-AS1	70.9126
Factor 4	11762	SPDYE2	70.9369
Factor 4	11763	AL845472.1	71.0465
Factor 4	11764	AC103706.1	71.117
Factor 4	11765	CLYBL-AS1	71.1174
Factor 4	11766	MINDY2	71.1445
Factor 4	11767	TYW1B	71.194
Factor 4	11768	ZNF804A	71.2992
Factor 4	11769	PC	71.3059
Factor 4	11770	GRB10	71.3267
Factor 4	11771	ODF2-AS1	71.3687
Factor 4	11772	OSBPL11	71.4908
Factor 4	11773	C12orf29	71.8184
Factor 4	11774	HLTF	71.8387
Factor 4	11775	DIS3L	71.8389
Factor 4	11776	CLEC2L	71.8403
Factor 4	11777	LARGE-AS1	71.8669
Factor 4	11778	MEG3	71.9279
Factor 4	11779	FAM221A	71.9302
Factor 4	11780	FAM207A	72.0257
Factor 4	11781	GEMIN7	72.083
Factor 4	11782	LINC02207	72.1009
Factor 4	11783	ECD	72.147
Factor 4	11784	KIF4A:KIF4B	72.1638
Factor 4	11785	MOB3A	72.2742
Factor 4	11786	CBX7	72.3884
Factor 4	11787	SRP68	72.4847
Factor 4	11788	SHD	72.5559
Factor 4	11789	HYDIN	72.6526
Factor 4	11790	AC026786.1	72.7328
Factor 4	11791	FSD1	72.824
Factor 4	11792	MAP2K5	72.8702
Factor 4	11793	EPHA6	72.9894
Factor 4	11794	AC011405.1	72.9933
Factor 4	11795	STAR	73.0228
Factor 4	11796	BTBD9-AS1	73.1864
Factor 4	11797	PCDH9-AS1	73.2088
Factor 4	11798	Z82217.1	73.2338
Factor 4	11799	AC104260.2	73.2583
Factor 4	11800	KIAA0825:MT-TE	73.3428
Factor 4	11801	CCDC186	73.6027
Factor 4	11802	TRAPPC6A	73.9258
Factor 4	11803	BORCS6	73.9399
Factor 4	11804	ZNF30-AS1	74.0883
Factor 4	11805	UBXN4	74.1116
Factor 4	11806	ZNF780A	74.1272
Factor 4	11807	DISC1FP1:TUBA1A	74.2293
Factor 4	11808	FMR1-AS1-2	74.3321
Factor 4	11809	SEC13	74.4725
Factor 4	11810	PAX8-AS1	74.5102
Factor 4	11811	AC087386.1:AC245060.5	74.5226
Factor 4	11812	HSPB8:PDAP1	74.5257
Factor 4	11813	ZNF684	74.5787
Factor 4	11814	NPFFR2	74.6894
Factor 4	11815	ARFGEF2	74.7089
Factor 4	11816	AC005944.1	74.8541
Factor 4	11817	ATAD3A:ATAD3B	74.8725
Factor 4	11818	PDSS1	74.9465
Factor 4	11819	DPP10	75.1025
Factor 4	11820	GRINA	75.2764
Factor 4	11821	ADAMTSL1	75.2869
Factor 4	11822	NCBP2-AS2	75.3502
Factor 4	11823	CRAT	75.3658
Factor 4	11824	AC023906.4	75.4653
Factor 4	11825	FTX-5	75.5726
Factor 4	11826	SNN	75.7933
Factor 4	11827	CSAD	75.8941
Factor 4	11828	SIPA1L1	76.0325
Factor 4	11829	HS6ST3	76.0866
Factor 4	11830	ARHGAP26-IT1	76.0907
Factor 4	11831	SLC25A21	76.1768
Factor 4	11832	TMEM87B	76.2456
Factor 4	11833	RPTOR	76.2489
Factor 4	11834	TRIM39-RPP21	76.2661
Factor 4	11835	CST3	76.3013
Factor 4	11836	PDZD2	76.3111
Factor 4	11837	IL1RAPL2	76.4582
Factor 4	11838	ADGRB3	76.4775
Factor 4	11839	AL592183.1:FRG1	76.5634
Factor 4	11840	PACRG-AS1	76.6063
Factor 4	11841	AC008892.1:GPR1-AS	76.7007
Factor 4	11842	ZNF222:ZNF230	76.7418
Factor 4	11843	SUMF1	76.7699
Factor 4	11844	VSIG10	76.8223
Factor 4	11845	SPATA20	76.8525
Factor 4	11846	ADCY8	77.0692
Factor 4	11847	PCDHB3	77.1824
Factor 4	11848	IL34	77.2599
Factor 4	11849	ARF6:LINC02008	77.3393
Factor 4	11850	GRHL1	77.3835
Factor 4	11851	FLJ37035	77.6537
Factor 4	11852	CERNA1	77.6578
Factor 4	11853	EPB41L4A-AS2	77.6637
Factor 4	11854	WDR48	77.7179
Factor 4	11855	TNFAIP8L1	77.7389
Factor 4	11856	PCMT1	77.8167
Factor 4	11857	DAB1-AS1	77.946
Factor 4	11858	NENF	78.0168
Factor 4	11859	AGAP1-IT1	78.2176
Factor 4	11860	FBXO30	78.265
Factor 4	11861	ALMS1-IT1	78.342
Factor 4	11862	OAZ1	78.4851
Factor 4	11863	GNA15	78.5108
Factor 4	11864	Z94721.1	78.632
Factor 4	11865	ROBO1	78.6361
Factor 4	11866	TMEM251	78.6707
Factor 4	11867	CALM1	78.725
Factor 4	11868	EMG1	78.8601
Factor 4	11869	RAB27B	78.8614
Factor 4	11870	AC005885.1	78.902
Factor 4	11871	SLC29A4	78.946
Factor 4	11872	DAZAP2	79.075
Factor 4	11873	AC108010.1	79.0894
Factor 4	11874	AL669831.3:MT-TQ	79.1163
Factor 4	11875	KLHL10	79.3021
Factor 4	11876	NPIPB13:NPIPB4	79.6544
Factor 4	11877	GSG1	79.8269
Factor 4	11878	SYF2	80.1094
Factor 4	11879	CDKN1C	80.1204
Factor 4	11880	PFDN1:PPARG	80.2532
Factor 4	11881	WWC2	80.6052
Factor 4	11882	FAM120AOS	80.631
Factor 4	11883	PHF7	80.8109
Factor 4	11884	AC069503.1	80.9874
Factor 4	11885	AC015813.1	81.0453
Factor 4	11886	HMGN5	81.0807
Factor 4	11887	CDAN1	81.352
Factor 4	11888	GLUD2	81.3815
Factor 4	11889	FSD1L	81.3998
Factor 4	11890	AC068025.2	81.4438
Factor 4	11891	PMPCA	81.6614
Factor 4	11892	OPCML	81.712
Factor 4	11893	WTIP	81.8393
Factor 4	11894	FAM71D:SF3B4	81.8746
Factor 4	11895	HSP90AB1	81.9077
Factor 4	11896	RAB9B	81.9609
Factor 4	11897	DPT	81.9823
Factor 4	11898	ZNF107	82.0193
Factor 4	11899	DGCR6:DGCR6L	82.1377
Factor 4	11900	AC008574.1	82.1423
Factor 4	11901	FGD5-AS1	82.1629
Factor 4	11902	ZSWIM1	82.3598
Factor 4	11903	SNCAIP	82.4692
Factor 4	11904	NAV2-IT1	82.4953
Factor 4	11905	AC005261.4	82.5864
Factor 4	11906	ALG9	82.7101
Factor 4	11907	SLC22A1	82.8705
Factor 4	11908	AL669831.3:LINC01002	82.9422
Factor 4	11909	WDHD1	82.9837
Factor 4	11910	AC036103.1	83.0285
Factor 4	11911	BX322557.1	83.1315
Factor 4	11912	C19orf44	83.1407
Factor 4	11913	ADCY7	83.1864
Factor 4	11914	SRD5A3-AS1	83.3574
Factor 4	11915	TAZ	83.4486
Factor 4	11916	RPF2	83.6445
Factor 4	11917	ZNF45	83.8252
Factor 4	11918	AC106820.4	83.8357
Factor 4	11919	IAH1	83.9014
Factor 4	11920	GRM3	83.9183
Factor 4	11921	DENND4A:DNAJB14	83.9783
Factor 4	11922	KRT81:KRT86	84.1465
Factor 4	11923	KCNAB1-AS1	84.1662
Factor 4	11924	FAM171A2	84.4167
Factor 4	11925	SPAG4	84.7935
Factor 4	11926	TSTD2	84.8102
Factor 4	11927	GABARAP	84.8179
Factor 4	11928	DLG2-AS1-1	84.8489
Factor 4	11929	ULK3	84.8958
Factor 4	11930	HLA-C	85.0477
Factor 4	11931	FGGY	85.1737
Factor 4	11932	ZNF443	85.2588
Factor 4	11933	ZNF687	85.4204
Factor 4	11934	MKL1	85.4779
Factor 4	11935	NRXN1	85.4943
Factor 4	11936	JOSD2	85.5323
Factor 4	11937	ASB1	85.6397
Factor 4	11938	ZNF790-AS1	85.8251
Factor 4	11939	SPATS2L	85.8401
Factor 4	11940	PCDHGA8	85.8672
Factor 4	11941	MFF:PDE6A	86.0638
Factor 4	11942	AKR7A2	86.091
Factor 4	11943	ITGA9-AS1:NDUFAF4	86.1124
Factor 4	11944	AC011008.2	86.4112
Factor 4	11945	GRM7-AS3:MRPS36	86.6225
Factor 4	11946	AC010624.2	86.6333
Factor 4	11947	BRD3	86.7168
Factor 4	11948	GCC2:RGPD3	86.7383
Factor 4	11949	COQ5	86.8377
Factor 4	11950	AC004034.1	86.85
Factor 4	11951	MFF	87.0032
Factor 4	11952	ITGA4	87.0784
Factor 4	11953	PSD4	87.0862
Factor 4	11954	ABCB8	87.2729
Factor 4	11955	PCED1B-AS1	87.3577
Factor 4	11956	HM13	87.5188
Factor 4	11957	HDHD5	87.6839
Factor 4	11958	AL592295.3	87.7014
Factor 4	11959	CAD	87.7115
Factor 4	11960	TBC1D8-AS1	88.0261
Factor 4	11961	PLPP6	88.0333
Factor 4	11962	AC011944.1	88.0365
Factor 4	11963	RSPH14	88.0508
Factor 4	11964	CTDP1	88.0951
Factor 4	11965	AL136088.1	88.0973
Factor 4	11966	KCNK2	88.2125
Factor 4	11967	ALOX15:C17orf100	88.2344
Factor 4	11968	ZSWIM5	88.2415
Factor 4	11969	MYO6	88.3003
Factor 4	11970	RNU4-2	88.428
Factor 4	11971	PTGER3	88.6107
Factor 4	11972	CLCC1	88.7458
Factor 4	11973	SERPINB9P1	88.9069
Factor 4	11974	CATSPER2:PPIP5K1	88.9087
Factor 4	11975	RFPL1S	89.0034
Factor 4	11976	LRRTM4	89.0562
Factor 4	11977	RTL8B	89.1745
Factor 4	11978	GCKR	89.2558
Factor 4	11979	BRD1	89.3322
Factor 4	11980	AC026150.1:GOLGA8M	89.4233
Factor 4	11981	CEBPA-AS1	89.4317
Factor 4	11982	POU6F2	89.4808
Factor 4	11983	SPDYE5	89.5635
Factor 4	11984	AC009975.2	89.6846
Factor 4	11985	RBM19	89.8519
Factor 4	11986	CATSPERE	90.006
Factor 4	11987	RPUSD3	90.0131
Factor 4	11988	WDR36	90.107
Factor 4	11989	RNF139	90.135
Factor 4	11990	BEX1	90.35
Factor 4	11991	SPON1-AS1	90.429
Factor 4	11992	CACNA1C-IT2	90.4624
Factor 4	11993	SSTR2	90.5908
Factor 4	11994	KIAA1024L	90.6348
Factor 4	11995	ASIP:PDC	90.6795
Factor 4	11996	PTPRD	90.7353
Factor 4	11997	NEDD8	90.7793
Factor 4	11998	EID3	90.9083
Factor 4	11999	AC011466.3	90.9508
Factor 4	12000	AL023584.2	90.9678
Factor 4	12001	PCDHA7:PCDHA9	91.0016
Factor 4	12002	RRM1	91.1685
Factor 4	12003	LINC00327	91.2467
Factor 4	12004	CLP1	91.2628
Factor 4	12005	SYNJ2-IT1	91.4451
Factor 4	12006	SLC7A14	91.5271
Factor 4	12007	CHN2	91.5834
Factor 4	12008	CARMIL3	91.6542
Factor 4	12009	PPP4R1	91.7316
Factor 4	12010	CNPY2	91.7399
Factor 4	12011	LSM1	92.224
Factor 4	12012	PLCB2-AS1	92.2384
Factor 4	12013	NAV2-AS1	92.57
Factor 4	12014	BACE1-AS	92.577
Factor 4	12015	OR2L13	92.6282
Factor 4	12016	ZNF570	92.9071
Factor 4	12017	UQCRH:UQCRHL	92.959
Factor 4	12018	CCDC177	93.1455
Factor 4	12019	RNF168	93.2445
Factor 4	12020	ERCC4	93.3955
Factor 4	12021	HMGXB4	93.674
Factor 4	12022	RPA2	93.9689
Factor 4	12023	TDRP	94.0159
Factor 4	12024	TYSND1	94.0275
Factor 4	12025	SLCO4A1-AS1	94.1571
Factor 4	12026	CNBP	94.175
Factor 4	12027	STRIP1	94.2797
Factor 4	12028	ADCY6	94.5049
Factor 4	12029	RN7SKP195	94.5227
Factor 4	12030	AC092440.1:SLC22A16	94.6671
Factor 4	12031	FBXO7	94.6915
Factor 4	12032	FIGNL2	94.7282
Factor 4	12033	PYGO2	94.8184
Factor 4	12034	ASH1L-IT1	94.8563
Factor 4	12035	LINC02177	94.9887
Factor 4	12036	ETV3:ETV3L	95.0075
Factor 4	12037	AC003075.1	95.071
Factor 4	12038	RAB4B-EGLN2	95.2132
Factor 4	12039	CTNNA2	95.2768
Factor 4	12040	UBA6-AS1:ZFX	95.3172
Factor 4	12041	RBMXL1	95.3654
Factor 4	12042	NLGN1-AS1	95.3844
Factor 4	12043	AC009137.1	95.4428
Factor 4	12044	SGCZ	95.633
Factor 4	12045	HEATR3	95.6734
Factor 4	12046	TCF7L2	95.7423
Factor 4	12047	AC092683.1:AC159540.2	96.0177
Factor 4	12048	AC018521.5	96.1402
Factor 4	12049	GAPDH	96.2861
Factor 4	12050	LINC00886:PA2G4	96.3175
Factor 4	12051	ZWILCH	96.5089
Factor 4	12052	AC139768.1	96.6275
Factor 4	12053	CACNB2	96.842
Factor 4	12054	AL136366.1	96.882
Factor 4	12055	PARK7	96.8837
Factor 4	12056	AC005837.2	96.903
Factor 4	12057	AC126178.1	97.1011
Factor 4	12058	TCTEX1D2	97.5241
Factor 4	12059	SIDT1	97.5249
Factor 4	12060	ZNF850	97.5712
Factor 4	12061	MPND	97.5995
Factor 4	12062	ANKRD36	97.7347
Factor 4	12063	ZNF333	98.0452
Factor 4	12064	ARRDC1-AS1	98.0733
Factor 4	12065	AC018643.1	98.1399
Factor 4	12066	TAF12	98.1408
Factor 4	12067	RFC2	98.1821
Factor 4	12068	PKIA-AS1	98.5363
Factor 4	12069	HNRNPDL	98.5798
Factor 4	12070	COX7B	98.8616
Factor 4	12071	LINC00923	98.8834
Factor 4	12072	AC245884.1	98.9828
Factor 4	12073	SLC44A2	99.0155
Factor 4	12074	GRIN3A	99.2066
Factor 4	12075	DDT:DDTL	99.2289
Factor 4	12076	LINC02035	99.3228
Factor 4	12077	ATF3:HNRNPH1	99.3622
Factor 4	12078	GLIDR	99.6193
Factor 4	12079	NPIPB15:NPIPB6	99.7574
Factor 4	12080	AC036214.1	99.7987
Factor 4	12081	ZNF346	99.8232
Factor 4	12082	HRAT92	99.8505
Factor 4	12083	AC019186.1	99.885
Factor 4	12084	HLCS-IT1	100.024
Factor 4	12085	CCK	100.067
Factor 4	12086	USF2	100.132
Factor 4	12087	PLCL2-AS1	100.329
Factor 4	12088	SYT1	100.349
Factor 4	12089	PRDX1	100.374
Factor 4	12090	NAA10	100.534
Factor 4	12091	BACH1-IT3	100.64
Factor 4	12092	GRM5	100.672
Factor 4	12093	ABHD12	100.687
Factor 4	12094	AC093890.1	100.833
Factor 4	12095	AC110023.1	101.081
Factor 4	12096	LINC00475:VMP1	101.389
Factor 4	12097	AL355472.4	101.518
Factor 4	12098	AC015871.3	101.878
Factor 4	12099	NUP210	101.894
Factor 4	12100	COMMD9	102.035
Factor 4	12101	PTPRJ-AS1	102.066
Factor 4	12102	C6orf120	102.122
Factor 4	12103	PLA2G15	102.349
Factor 4	12104	CSTF2T	102.404
Factor 4	12105	ANKRD6	102.51
Factor 4	12106	SLC12A2	102.544
Factor 4	12107	DHX8	102.684
Factor 4	12108	FAM98C	102.764
Factor 4	12109	ZNF439	102.804
Factor 4	12110	DNAJB12	102.886
Factor 4	12111	GALNT12	103.086
Factor 4	12112	NGDN	103.151
Factor 4	12113	GTF2F2	103.158
Factor 4	12114	IQCJ	103.29
Factor 4	12115	C17orf75	103.464
Factor 4	12116	YTHDF3-AS1	103.704
Factor 4	12117	AC009495.3	103.783
Factor 4	12118	KIAA0825	103.892
Factor 4	12119	DRAM2	103.991
Factor 4	12120	GUK1	104.013
Factor 4	12121	GSPT2	104.062
Factor 4	12122	VASH1-AS1	104.077
Factor 4	12123	MAD2L1BP	104.21
Factor 4	12124	ASRGL1	104.393
Factor 4	12125	AL513165.2	104.521
Factor 4	12126	SGCE	104.619
Factor 4	12127	PNPLA3	104.637
Factor 4	12128	SLC25A26	104.754
Factor 4	12129	OPCML-IT1	104.808
Factor 4	12130	SEC24D	104.809
Factor 4	12131	PCDHA12	104.918
Factor 4	12132	SEC24C	104.931
Factor 4	12133	DDX56	105.068
Factor 4	12134	ARMC2-AS1	105.14
Factor 4	12135	PCSK6-AS1	105.173
Factor 4	12136	CYB5A	105.441
Factor 4	12137	AC109361.1	105.736
Factor 4	12138	AC091152.2	105.794
Factor 4	12139	ADORA1	105.813
Factor 4	12140	CR1L:LINC01435	105.877
Factor 4	12141	AC002310.4	106.253
Factor 4	12142	DUSP12	106.313
Factor 4	12143	NUDT16	106.411
Factor 4	12144	GRM7	106.435
Factor 4	12145	AC019163.1	106.502
Factor 4	12146	SNHG20	106.529
Factor 4	12147	AC114811.2	106.889
Factor 4	12148	DCAF10:MRPS10	106.959
Factor 4	12149	SNX12	107.061
Factor 4	12150	AP002498.1	107.087
Factor 4	12151	ST14	107.243
Factor 4	12152	FAM53B	107.334
Factor 4	12153	STAM	107.38
Factor 4	12154	USP46	107.47
Factor 4	12155	CHD1L	107.472
Factor 4	12156	THAP11	107.533
Factor 4	12157	THBS1	107.553
Factor 4	12158	AL590627.2	107.634
Factor 4	12159	SLC22A24	107.642
Factor 4	12160	DHFR2	107.7
Factor 4	12161	TRPM3	107.706
Factor 4	12162	AL157395.1	107.823
Factor 4	12163	BRCC3:SIMC1	107.907
Factor 4	12164	AL589765.7	107.95
Factor 4	12165	AP2A2	108.198
Factor 4	12166	BRF2	108.23
Factor 4	12167	CCDC157	108.257
Factor 4	12168	FBL	108.292
Factor 4	12169	GABRG2	108.441
Factor 4	12170	CSNK2A1:CSNK2A3	108.807
Factor 4	12171	PPP1R14B	109.031
Factor 4	12172	HAUS2	109.276
Factor 4	12173	C6orf106	109.291
Factor 4	12174	UBE2Z	109.357
Factor 4	12175	PPIB	109.387
Factor 4	12176	LRTOMT	109.438
Factor 4	12177	RNF215	109.556
Factor 4	12178	RABAC1	109.584
Factor 4	12179	AC092422.1	109.632
Factor 4	12180	RAB10:TDRD9	109.701
Factor 4	12181	DLG2	109.921
Factor 4	12182	DNAAF1	109.955
Factor 4	12183	FP700111.1:SRGAP2-AS1	109.979
Factor 4	12184	ZNF398	110.023
Factor 4	12185	PGP	110.14
Factor 4	12186	FAM83H	110.183
Factor 4	12187	PROSER1	110.2
Factor 4	12188	GYG2-AS1	110.252
Factor 4	12189	AC145212.1	110.303
Factor 4	12190	AC092650.1	110.47
Factor 4	12191	BSN-AS1	110.705
Factor 4	12192	CD5L:PDE11A	110.795
Factor 4	12193	NUBPL	110.848
Factor 4	12194	LONRF1	110.892
Factor 4	12195	RPL15	110.898
Factor 4	12196	DIEXF	110.92
Factor 4	12197	DHX38	110.929
Factor 4	12198	COTL1	111.053
Factor 4	12199	PHRF1	111.111
Factor 4	12200	CISD2	111.295
Factor 4	12201	AC090912.1	111.506
Factor 4	12202	LINC01266	111.73
Factor 4	12203	MAGIX	111.861
Factor 4	12204	PHKG2	112.05
Factor 4	12205	ASH1L	112.065
Factor 4	12206	AC139792.3:LINC02241	112.28
Factor 4	12207	AL049650.1	112.359
Factor 4	12208	AC051619.4	112.364
Factor 4	12209	IL10RB	112.55
Factor 4	12210	TTC6	112.589
Factor 4	12211	CD47	112.616
Factor 4	12212	FAM43B	112.63
Factor 4	12213	NRG3	112.747
Factor 4	12214	FABP7	113.121
Factor 4	12215	DIRC2	113.139
Factor 4	12216	MATK	113.256
Factor 4	12217	SUSD6	113.343
Factor 4	12218	VPS52	113.56
Factor 4	12219	DCAF4	113.624
Factor 4	12220	FOXP1	113.711
Factor 4	12221	AL117329.1	113.864
Factor 4	12222	ECE2	113.958
Factor 4	12223	PSMB5	114.014
Factor 4	12224	TIPARP	114.13
Factor 4	12225	GHR	114.427
Factor 4	12226	PTEN	114.58
Factor 4	12227	CHRM3-AS1	114.78
Factor 4	12228	SNRPE	114.801
Factor 4	12229	AP005671.1	115.102
Factor 4	12230	FAM104B	115.467
Factor 4	12231	SF3B6	115.473
Factor 4	12232	UTP3	115.525
Factor 4	12233	AC004148.2	115.645
Factor 4	12234	GMPR2	115.877
Factor 4	12235	NFIX	115.964
Factor 4	12236	PCSK7	116.026
Factor 4	12237	YTHDF3	116.04
Factor 4	12238	AC108472.1	116.131
Factor 4	12239	SMARCA5	116.349
Factor 4	12240	LINC02388	116.352
Factor 4	12241	NRG1-IT1	116.561
Factor 4	12242	FAM19A2	116.572
Factor 4	12243	AL049552.1	116.689
Factor 4	12244	LINC00665:LINC01535	116.696
Factor 4	12245	FTX	116.833
Factor 4	12246	AC005696.4	116.834
Factor 4	12247	PLA2G4A	116.888
Factor 4	12248	CHRD	117.041
Factor 4	12249	MTFR1L	117.051
Factor 4	12250	SCAMP4	117.252
Factor 4	12251	CMTM6	117.288
Factor 4	12252	EGFR-AS1	117.303
Factor 4	12253	AC005070.3	117.342
Factor 4	12254	TSPAN16	117.45
Factor 4	12255	NANP	117.532
Factor 4	12256	PDE1A	117.596
Factor 4	12257	AC024075.3	117.707
Factor 4	12258	NFIA	118.064
Factor 4	12259	NOMO1	118.236
Factor 4	12260	MROH7-TTC4	118.4
Factor 4	12261	IFT22	118.562
Factor 4	12262	NARF-IT1	118.698
Factor 4	12263	RIPK2	118.749
Factor 4	12264	NDUFB8	118.968
Factor 4	12265	MRPS7	119.083
Factor 4	12266	P2RX5-TAX1BP3	119.284
Factor 4	12267	WDTC1	119.377
Factor 4	12268	HNRNPDL:RNF128	119.493
Factor 4	12269	LINC00672	119.535
Factor 4	12270	RAPGEF5	119.662
Factor 4	12271	ALDOA	120.121
Factor 4	12272	AC020923.1:NUP58	120.348
Factor 4	12273	ZSCAN21	120.426
Factor 4	12274	RNF103-CHMP3	120.464
Factor 4	12275	IPO9-AS1	120.48
Factor 4	12276	AC099669.1:MPRIP	120.591
Factor 4	12277	C16orf45	120.926
Factor 4	12278	TBL2	121.004
Factor 4	12279	KPTN	121.021
Factor 4	12280	AC015726.1	121.046
Factor 4	12281	DSC2	121.088
Factor 4	12282	FAM155A	121.15
Factor 4	12283	MSL3:TTC23L	121.632
Factor 4	12284	BRPF1	121.739
Factor 4	12285	AL359740.1	121.765
Factor 4	12286	AL159169.2	121.838
Factor 4	12287	SLC2A14	121.896
Factor 4	12288	NDUFA1	121.924
Factor 4	12289	DMAP1	121.925
Factor 4	12290	NFKBIL1	121.981
Factor 4	12291	ZNF211	122.039
Factor 4	12292	BICD1	122.057
Factor 4	12293	AC006270.1	122.215
Factor 4	12294	CD24:TTTY14	122.454
Factor 4	12295	MSL3	122.693
Factor 4	12296	TMEM231	122.763
Factor 4	12297	PIAS3	122.79
Factor 4	12298	COX4I1	122.814
Factor 4	12299	MED26	122.898
Factor 4	12300	HYAL3	122.933
Factor 4	12301	OCIAD2	123.135
Factor 4	12302	AC007325.4:DGCR6	123.27
Factor 4	12303	LINC00626	123.375
Factor 4	12304	ZNF460	123.387
Factor 4	12305	SMN1	123.471
Factor 4	12306	PPP1R7	123.541
Factor 4	12307	TM6SF1	123.576
Factor 4	12308	POFUT2	123.912
Factor 4	12309	TMEM86B	123.989
Factor 4	12310	AK1	123.998
Factor 4	12311	AC024257.1:CCL28	124.042
Factor 4	12312	AL356266.1	124.177
Factor 4	12313	SRP54	124.197
Factor 4	12314	RNASET2	124.241
Factor 4	12315	SSNA1	124.255
Factor 4	12316	UTP20	124.364
Factor 4	12317	BEX3	124.463
Factor 4	12318	NPIPB12	124.566
Factor 4	12319	AL035071.1	124.62
Factor 4	12320	CAPN14	124.658
Factor 4	12321	AL109615.3	124.72
Factor 4	12322	AL139220.2	124.739
Factor 4	12323	UCHL1	125.173
Factor 4	12324	FBXO36-IT1	125.203
Factor 4	12325	ZNF134	125.312
Factor 4	12326	MORF4L2	125.446
Factor 4	12327	KDELR2	125.493
Factor 4	12328	AL022157.1	125.588
Factor 4	12329	SETDB1	125.642
Factor 4	12330	NPLOC4	125.684
Factor 4	12331	NTRK3-AS1	125.736
Factor 4	12332	JUN	125.756
Factor 4	12333	C3orf18	126.109
Factor 4	12334	KCTD12	126.291
Factor 4	12335	SUPT4H1	126.335
Factor 4	12336	KLF7-IT1	126.686
Factor 4	12337	Z84468.1	126.841
Factor 4	12338	DVL3	127.021
Factor 4	12339	CHCHD4	127.449
Factor 4	12340	TMEM161B	127.468
Factor 4	12341	ENO1-IT1	127.566
Factor 4	12342	ALDH18A1	127.582
Factor 4	12343	AC090114.2	127.672
Factor 4	12344	KCNQ5-IT1	127.765
Factor 4	12345	C11orf57	127.924
Factor 4	12346	AC010435.1:AMD1	127.967
Factor 4	12347	MEPCE	128.113
Factor 4	12348	BAG5	128.183
Factor 4	12349	RNMT	128.502
Factor 4	12350	COL5A2	128.554
Factor 4	12351	KDELR3	128.674
Factor 4	12352	P2RX5	128.688
Factor 4	12353	AL359538.1:TPTE2	128.8
Factor 4	12354	DPY19L1	128.981
Factor 4	12355	AL078590.3	129.027
Factor 4	12356	AC027808.1	129.048
Factor 4	12357	AF131215.5	129.234
Factor 4	12358	TTC23L	129.321
Factor 4	12359	CLSTN2-AS1	129.381
Factor 4	12360	PSAP	129.422
Factor 4	12361	QTRT1	129.702
Factor 4	12362	LINC02307	129.866
Factor 4	12363	OSGIN2	130.26
Factor 4	12364	USP13	130.397
Factor 4	12365	GPX1	130.461
Factor 4	12366	GAB2	130.667
Factor 4	12367	THUMPD1	130.729
Factor 4	12368	PAN3	130.789
Factor 4	12369	TMEM44	130.818
Factor 4	12370	AC034228.3	130.829
Factor 4	12371	MZT2B	130.856
Factor 4	12372	C16orf59	130.913
Factor 4	12373	FBXW8	130.937
Factor 4	12374	SRSF11	131.031
Factor 4	12375	TENM2	131.16
Factor 4	12376	BAX	131.347
Factor 4	12377	TIMM22	131.409
Factor 4	12378	SLC25A4	131.52
Factor 4	12379	AC005034.3	131.524
Factor 4	12380	MELTF-AS1	131.562
Factor 4	12381	ARPC4-TTLL3	131.569
Factor 4	12382	RANBP6	131.589
Factor 4	12383	AC079296.1	131.592
Factor 4	12384	GSTM3	131.738
Factor 4	12385	ERP44	131.938
Factor 4	12386	GALE	132.029
Factor 4	12387	AC004816.1	132.07
Factor 4	12388	CCZ1:CCZ1B	132.186
Factor 4	12389	SUGP1	132.338
Factor 4	12390	SOCS2-AS1	132.36
Factor 4	12391	R3HDM1	132.448
Factor 4	12392	AC008652.1	132.597
Factor 4	12393	ANKRD62:ANKRD62P1-PARP4P3	132.619
Factor 4	12394	FTCDNL1	132.801
Factor 4	12395	AC096570.1	132.956
Factor 4	12396	TLL2	133.1
Factor 4	12397	WDR11	133.328
Factor 4	12398	SP2	133.371
Factor 4	12399	DPYSL3	133.483
Factor 4	12400	ANKS1B	133.653
Factor 4	12401	ZNF350	133.817
Factor 4	12402	LINC00562	133.911
Factor 4	12403	AC011446.1	133.953
Factor 4	12404	C17orf99:EIF5A	134.134
Factor 4	12405	AC022400.3:AGAP6	134.213
Factor 4	12406	VPS26A	134.286
Factor 4	12407	AC114490.1	134.337
Factor 4	12408	MAMDC4	134.523
Factor 4	12409	LRWD1	134.657
Factor 4	12410	YIPF5	134.878
Factor 4	12411	EHBP1L1	134.907
Factor 4	12412	ENPP5	134.958
Factor 4	12413	TSSC1-IT1	135.04
Factor 4	12414	TMEM179	135.191
Factor 4	12415	STX16	135.195
Factor 4	12416	TCEAL6	135.269
Factor 4	12417	KCND2	135.301
Factor 4	12418	LRRC4C	135.31
Factor 4	12419	STT3A	135.322
Factor 4	12420	CYB561D1	135.634
Factor 4	12421	CDPF1	135.643
Factor 4	12422	AC116345.1	135.689
Factor 4	12423	NSUN4	135.838
Factor 4	12424	TONSL-AS1	136.024
Factor 4	12425	MORC2-AS1	136.077
Factor 4	12426	MAP1LC3B	136.144
Factor 4	12427	TMEM8A	136.181
Factor 4	12428	LINC02223	136.249
Factor 4	12429	HELLPAR	136.29
Factor 4	12430	BEX2	136.316
Factor 4	12431	AC022973.4	136.533
Factor 4	12432	ALG5	137.228
Factor 4	12433	KIDINS220:PTH	137.468
Factor 4	12434	PEX11G	137.68
Factor 4	12435	POP1	137.695
Factor 4	12436	MAP7D3	137.852
Factor 4	12437	HIPK2	137.89
Factor 4	12438	LAMA4	137.891
Factor 4	12439	CRYBB2	137.915
Factor 4	12440	ZNF575	137.917
Factor 4	12441	LINGO1-AS1	137.959
Factor 4	12442	NTNG1	138.189
Factor 4	12443	GNPTG	138.204
Factor 4	12444	VSTM5	138.235
Factor 4	12445	M1AP	138.316
Factor 4	12446	ACADVL	138.437
Factor 4	12447	C17orf78	138.442
Factor 4	12448	SAC3D1	138.495
Factor 4	12449	PSMC1	138.584
Factor 4	12450	SLC26A2	138.74
Factor 4	12451	DOCK9	138.812
Factor 4	12452	PSMD5	138.971
Factor 4	12453	SRRD	139.029
Factor 4	12454	COMTD1	139.064
Factor 4	12455	SVIL-AS1	139.49
Factor 4	12456	AC012184.1	139.588
Factor 4	12457	PLEKHO1	139.627
Factor 4	12458	NCAPH2	139.886
Factor 4	12459	UBE2G1	140.025
Factor 4	12460	DAPK3	140.26
Factor 4	12461	ORAI2	140.378
Factor 4	12462	COL11A2	140.393
Factor 4	12463	AC018512.1	140.469
Factor 4	12464	AC144652.1	140.712
Factor 4	12465	ABHD12B	140.718
Factor 4	12466	GALNTL6	140.79
Factor 4	12467	TELO2	141.082
Factor 4	12468	AP003049.2	141.111
Factor 4	12469	FNDC3B	141.199
Factor 4	12470	DNAJC18	141.24
Factor 4	12471	DUSP28	141.287
Factor 4	12472	AL158212.3	141.32
Factor 4	12473	THRB-IT1	141.361
Factor 4	12474	AC243964.3	141.411
Factor 4	12475	AKT1	141.506
Factor 4	12476	CAPRIN1	141.63
Factor 4	12477	GDI2	141.69
Factor 4	12478	AL158151.1	141.786
Factor 4	12479	VPS51	141.884
Factor 4	12480	PCDH9	142.022
Factor 4	12481	ZNF805	142.034
Factor 4	12482	ZNF385D	142.275
Factor 4	12483	RN7SL164P	142.348
Factor 4	12484	C1orf174	142.468
Factor 4	12485	MMGT1	142.49
Factor 4	12486	RCBTB1	142.654
Factor 4	12487	CHIC1	142.676
Factor 4	12488	SEMA4A	142.825
Factor 4	12489	KIF16B	142.835
Factor 4	12490	PTH2R	142.841
Factor 4	12491	SPDYE1:SPDYE5	143.066
Factor 4	12492	MYLK	143.212
Factor 4	12493	CCDC58:LINC01887	143.222
Factor 4	12494	WARS2-IT1	143.227
Factor 4	12495	C5orf17	143.258
Factor 4	12496	CBX5	143.402
Factor 4	12497	PRO1804	143.555
Factor 4	12498	BRD2	143.741
Factor 4	12499	EMC3	143.808
Factor 4	12500	MFHAS1	143.982
Factor 4	12501	MAPK6:PKHD1L1	143.991
Factor 4	12502	CFAP65	144.202
Factor 4	12503	RRS1	144.378
Factor 4	12504	NINJ1	144.722
Factor 4	12505	SPIRE1	144.934
Factor 4	12506	FRMPD4	144.941
Factor 4	12507	NKRF	144.97
Factor 4	12508	AC097103.2	145.403
Factor 4	12509	RPS6KA2-AS1	145.575
Factor 4	12510	SIPA1L2	145.591
Factor 4	12511	BCL9L	145.67
Factor 4	12512	PRDX5	145.801
Factor 4	12513	SMN2	146.036
Factor 4	12514	TUB	146.197
Factor 4	12515	ATF7IP2	146.224
Factor 4	12516	FGF12	146.226
Factor 4	12517	AC003973.3	146.274
Factor 4	12518	PABPC1L2A:PABPC1L2B	146.415
Factor 4	12519	AL353763.1	146.597
Factor 4	12520	LINC01335	146.601
Factor 4	12521	YWHAH	146.688
Factor 4	12522	GHRLOS	146.727
Factor 4	12523	SUOX	146.888
Factor 4	12524	ZNF232	146.934
Factor 4	12525	TPRG1-AS1	147.059
Factor 4	12526	LCN15	147.122
Factor 4	12527	SEC22A	147.145
Factor 4	12528	AL049775.2	147.163
Factor 4	12529	MZT2A	147.213
Factor 4	12530	UBE2L5P	147.444
Factor 4	12531	ZNF672	147.51
Factor 4	12532	LIMS2	147.575
Factor 4	12533	AL132656.2:NUTM2A-AS1	147.654
Factor 4	12534	HNRNPUL2-BSCL2	147.783
Factor 4	12535	LAMTOR5	147.787
Factor 4	12536	THG1L	147.81
Factor 4	12537	AL109811.3	147.845
Factor 4	12538	C9orf64	147.906
Factor 4	12539	PPT2-EGFL8	148.245
Factor 4	12540	RABGGTB	148.447
Factor 4	12541	LINC02296	148.548
Factor 4	12542	EIF4A2	148.571
Factor 4	12543	C16orf58	148.59
Factor 4	12544	MEIS1	148.595
Factor 4	12545	RASA2-IT1	148.8
Factor 4	12546	SYCE1	148.997
Factor 4	12547	GUCY1A2:PYROXD1	149.006
Factor 4	12548	BRWD1-AS1	149.132
Factor 4	12549	NOX5	149.141
Factor 4	12550	MED23	149.159
Factor 4	12551	BAAT	149.172
Factor 4	12552	CHRM3-AS2	149.189
Factor 4	12553	SMCR8	149.258
Factor 4	12554	GPSM1	149.376
Factor 4	12555	AC022601.1	149.506
Factor 4	12556	DAG1	149.576
Factor 4	12557	SETD1A	149.638
Factor 4	12558	NELFB	149.755
Factor 4	12559	LRIT3	149.779
Factor 4	12560	AC022167.2	149.865
Factor 4	12561	AP000911.1	150.208
Factor 4	12562	SH3GL1	150.236
Factor 4	12563	SAMD14	150.406
Factor 4	12564	TCEAL8	150.461
Factor 4	12565	OSTF1	150.47
Factor 4	12566	MED20	150.666
Factor 4	12567	AL356479.1	150.855
Factor 4	12568	DACT3	150.973
Factor 4	12569	RBFOX1	151.09
Factor 4	12570	MYO16	151.272
Factor 4	12571	GRIK3	151.475
Factor 4	12572	RMST	151.514
Factor 4	12573	TRABD2A	151.572
Factor 4	12574	AL442125.1	152.003
Factor 4	12575	COMMD7	152.203
Factor 4	12576	MSI1	152.371
Factor 4	12577	UBE2QL1	152.538
Factor 4	12578	MCAM	152.842
Factor 4	12579	MAT2B	152.87
Factor 4	12580	EPS15	152.976
Factor 4	12581	ADGRL1:ANGPT1	153.077
Factor 4	12582	AL133410.3	153.094
Factor 4	12583	AC126755.2:NPIPA8	153.111
Factor 4	12584	GARNL3	153.369
Factor 4	12585	PCDH9-AS3	153.429
Factor 4	12586	AC125793.1	153.659
Factor 4	12587	TRMT6	153.971
Factor 4	12588	AC005324.4:TBC1D28	154.278
Factor 4	12589	HMGN1:MPP1	154.337
Factor 4	12590	AAMP	154.555
Factor 4	12591	AL713851.1	155.066
Factor 4	12592	AC022447.5	155.102
Factor 4	12593	KDM5B	155.118
Factor 4	12594	LINC01637	155.175
Factor 4	12595	GLYCTK-AS1	155.22
Factor 4	12596	EIF1AX	155.238
Factor 4	12597	AC004540.1	155.32
Factor 4	12598	GTPBP1	155.355
Factor 4	12599	VDAC2	155.617
Factor 4	12600	ACTR8	155.875
Factor 4	12601	TOR1AIP2	156.055
Factor 4	12602	REL	156.188
Factor 4	12603	SNAPC4	156.628
Factor 4	12604	MFSD4B	156.663
Factor 4	12605	RBMX2	156.814
Factor 4	12606	CELF4	157.016
Factor 4	12607	KCNG3	157.199
Factor 4	12608	TESC-AS1	157.413
Factor 4	12609	LINC02352	157.457
Factor 4	12610	AC009113.1	157.53
Factor 4	12611	CMTR1	157.709
Factor 4	12612	RNF8	157.863
Factor 4	12613	AC009126.1	157.919
Factor 4	12614	GPS2	158.363
Factor 4	12615	AC008073.3	158.391
Factor 4	12616	TOR3A	158.423
Factor 4	12617	MORC2	158.553
Factor 4	12618	SH3RF2	158.569
Factor 4	12619	AC026464.3	158.68
Factor 4	12620	KALRN	158.836
Factor 4	12621	TEAD1	159.043
Factor 4	12622	UBE2W	159.084
Factor 4	12623	UQCC2	159.173
Factor 4	12624	AP001978.1	159.216
Factor 4	12625	TUFM	159.291
Factor 4	12626	EIF3D	159.476
Factor 4	12627	ASAH2:ASAH2B	159.591
Factor 4	12628	BOLA3	159.627
Factor 4	12629	AC009135.2	159.705
Factor 4	12630	CCDC25	160.031
Factor 4	12631	ATP5J2	160.177
Factor 4	12632	USP12-AS1	160.293
Factor 4	12633	TBL1XR1-AS1	160.498
Factor 4	12634	DNAJB9	160.568
Factor 4	12635	SLC4A3	160.662
Factor 4	12636	TMEM150A	160.821
Factor 4	12637	CLTB	160.856
Factor 4	12638	SENP8	161.149
Factor 4	12639	C20orf196	161.264
Factor 4	12640	NCOA6	161.394
Factor 4	12641	ABO	161.437
Factor 4	12642	WDYHV1	161.6
Factor 4	12643	AC005324.4	161.63
Factor 4	12644	GRID2	161.975
Factor 4	12645	SREK1	162.103
Factor 4	12646	PET117	162.271
Factor 4	12647	CCDC12	162.585
Factor 4	12648	AC018541.1	162.635
Factor 4	12649	GTF2H3	162.695
Factor 4	12650	AC009041.2	163.248
Factor 4	12651	CABP1	163.251
Factor 4	12652	ATP6V0A2	163.399
Factor 4	12653	MYO16-AS1	163.635
Factor 4	12654	DHX35	163.681
Factor 4	12655	CFAP99	163.793
Factor 4	12656	ZNF3	163.828
Factor 4	12657	AC007091.1	163.865
Factor 4	12658	NPIPA5	163.952
Factor 4	12659	ESRRB	164.053
Factor 4	12660	AC103796.1	164.061
Factor 4	12661	DOLPP1	164.126
Factor 4	12662	AC010307.4	164.929
Factor 4	12663	AC012020.1	164.991
Factor 4	12664	NOMO1:NOMO3	165.001
Factor 4	12665	COL18A1-AS1	165.043
Factor 4	12666	OPRL1	165.133
Factor 4	12667	LZTS3	165.186
Factor 4	12668	KCNH5	165.254
Factor 4	12669	ECHDC2	165.308
Factor 4	12670	NME4	165.544
Factor 4	12671	AC007402.1	165.749
Factor 4	12672	PLXNC1	165.807
Factor 4	12673	MFSD14A	166.039
Factor 4	12674	LNX1-AS1	166.087
Factor 4	12675	C7orf73	166.363
Factor 4	12676	UNC5D	166.469
Factor 4	12677	YIPF3	166.521
Factor 4	12678	E2F6	166.804
Factor 4	12679	SHANK2-AS3	166.945
Factor 4	12680	PRKAG2-AS1	167.386
Factor 4	12681	KAT6B	167.47
Factor 4	12682	PHKG1	167.496
Factor 4	12683	AC027020.2:PRKX	167.545
Factor 4	12684	ANKRD44-IT1	167.591
Factor 4	12685	SNX11	167.6
Factor 4	12686	AP003025.1	167.667
Factor 4	12687	GPR37	167.809
Factor 4	12688	ZNF668	167.834
Factor 4	12689	CD151	167.879
Factor 4	12690	FAM199X	167.899
Factor 4	12691	EBAG9	167.947
Factor 4	12692	AC144548.2	168.074
Factor 4	12693	RAB33B	168.093
Factor 4	12694	SIDT1-AS1	168.119
Factor 4	12695	AP002851.1	168.135
Factor 4	12696	AC145207.5	168.465
Factor 4	12697	UFL1	168.473
Factor 4	12698	AC078777.1	168.51
Factor 4	12699	PART1	168.531
Factor 4	12700	FABP5	168.532
Factor 4	12701	HORMAD1	168.533
Factor 4	12702	TGFA	168.689
Factor 4	12703	SMN1:SMN2	168.749
Factor 4	12704	SERTAD4-AS1	168.804
Factor 4	12705	TMEM189	168.848
Factor 4	12706	NAV3	169.002
Factor 4	12707	NOP16	169.283
Factor 4	12708	PDXDC1:PDXDC2P-NPIPB14P	169.413
Factor 4	12709	AC025279.1	169.498
Factor 4	12710	SDCBP	169.895
Factor 4	12711	AIDA:DOCK9	169.977
Factor 4	12712	FP565260.1:PWP2	170.009
Factor 4	12713	METTL13	170.043
Factor 4	12714	COPZ1	170.533
Factor 4	12715	ERLEC1	170.984
Factor 4	12716	AXIN2	171.153
Factor 4	12717	AL157392.2	171.243
Factor 4	12718	ST6GALNAC6	171.444
Factor 4	12719	FADD	171.6
Factor 4	12720	AL358234.1	171.827
Factor 4	12721	PRNCR1:SRRM1	171.929
Factor 4	12722	RAB3C	172.087
Factor 4	12723	NLRX1	172.173
Factor 4	12724	AGPS	172.302
Factor 4	12725	LRRC6	172.388
Factor 4	12726	AC002094.4	172.473
Factor 4	12727	AC006547.3	172.722
Factor 4	12728	PKD2L1	172.832
Factor 4	12729	RIF1	172.849
Factor 4	12730	AC027682.6	173.072
Factor 4	12731	LMBR1	173.128
Factor 4	12732	PFAS	173.136
Factor 4	12733	MCTP2	173.262
Factor 4	12734	CISD3	173.36
Factor 4	12735	SPRTN	173.51
Factor 4	12736	ZNF671	173.563
Factor 4	12737	MIR137HG	173.863
Factor 4	12738	SCN2B	173.917
Factor 4	12739	TNC	174.079
Factor 4	12740	SMARCAL1	174.502
Factor 4	12741	C14orf119	174.607
Factor 4	12742	COQ8B	174.713
Factor 4	12743	TRNT1	174.746
Factor 4	12744	AC007485.2	174.79
Factor 4	12745	AMFR	175.011
Factor 4	12746	SPATC1L	175.084
Factor 4	12747	ATP2C2-AS1	175.478
Factor 4	12748	UBA2	175.55
Factor 4	12749	KAT5	176.177
Factor 4	12750	MAP2	176.315
Factor 4	12751	POLR3H	176.369
Factor 4	12752	LINC01829	176.372
Factor 4	12753	PNMA1	176.494
Factor 4	12754	CD83	176.528
Factor 4	12755	AC073320.1:AL355294.1	176.677
Factor 4	12756	IL1RAPL1	176.704
Factor 4	12757	DPYD-IT1	176.907
Factor 4	12758	FAM155B	176.953
Factor 4	12759	SNURF	177.019
Factor 4	12760	HSBP1	177.117
Factor 4	12761	AL033504.1	177.158
Factor 4	12762	AC234582.1	177.173
Factor 4	12763	PCDHB4	177.215
Factor 4	12764	HNRNPUL1	177.251
Factor 4	12765	ZNF287	177.705
Factor 4	12766	ZNF700	177.779
Factor 4	12767	PSMC6	177.809
Factor 4	12768	PABPC1:PABPC3	177.839
Factor 4	12769	MTHFD1	177.89
Factor 4	12770	HBA2	178.017
Factor 4	12771	KMT5A	178.047
Factor 4	12772	SRGAP2-AS1	178.329
Factor 4	12773	NPIPB3	178.432
Factor 4	12774	TRAK2	178.455
Factor 4	12775	AC005537.1	178.733
Factor 4	12776	PSMA7	178.751
Factor 4	12777	CYGB	178.866
Factor 4	12778	C9orf142	178.876
Factor 4	12779	EIF1	179.093
Factor 4	12780	CACNA1C-IT1	179.25
Factor 4	12781	AC069120.1	179.467
Factor 4	12782	ZNF627	179.675
Factor 4	12783	SOX8	179.87
Factor 4	12784	SLC8A1	179.924
Factor 4	12785	ZNF440	179.946
Factor 4	12786	UBXN6	179.976
Factor 4	12787	AL157413.1	180.482
Factor 4	12788	ASB2	180.524
Factor 4	12789	ARHGEF37	180.545
Factor 4	12790	PLAA	180.636
Factor 4	12791	GADD45GIP1	180.669
Factor 4	12792	NAPA	180.757
Factor 4	12793	UBXN1	181.198
Factor 4	12794	LINC02306	181.218
Factor 4	12795	RARS	181.361
Factor 4	12796	TFE3	181.424
Factor 4	12797	BCL2L14	181.684
Factor 4	12798	LINC02112:ULK4	181.898
Factor 4	12799	SLCO5A1	181.977
Factor 4	12800	SELENOM	182.052
Factor 4	12801	ZNHIT6	182.256
Factor 4	12802	MCL1	182.347
Factor 4	12803	LINC02449	182.367
Factor 4	12804	ATL2	182.368
Factor 4	12805	SDK1	182.696
Factor 4	12806	SMIM19	182.991
Factor 4	12807	LAMTOR2	183.25
Factor 4	12808	PPP4R3A	183.54
Factor 4	12809	PLXNB2	183.715
Factor 4	12810	CFP	183.717
Factor 4	12811	ATP5G3	183.76
Factor 4	12812	FAIM2	183.96
Factor 4	12813	AC009961.1	183.972
Factor 4	12814	MEI1	184.003
Factor 4	12815	SRCAP	184.044
Factor 4	12816	AC068896.1	184.101
Factor 4	12817	SMARCA4	184.196
Factor 4	12818	DHCR7	184.216
Factor 4	12819	CHSY1	184.299
Factor 4	12820	POMT1	184.46
Factor 4	12821	APIP	184.502
Factor 4	12822	NUTM2B-AS1	184.627
Factor 4	12823	AC012360.3	184.696
Factor 4	12824	CKMT1A	185.015
Factor 4	12825	LINC00893	185.077
Factor 4	12826	ZNF267	185.131
Factor 4	12827	C15orf59-AS1	185.219
Factor 4	12828	PRPH2	185.478
Factor 4	12829	PODXL	185.488
Factor 4	12830	OMA1	185.543
Factor 4	12831	R3HCC1L	185.543
Factor 4	12832	PGD	185.64
Factor 4	12833	PDE4A	185.78
Factor 4	12834	STARD13	185.869
Factor 4	12835	PALM	186.049
Factor 4	12836	CDCA5	186.11
Factor 4	12837	AC243829.2	186.275
Factor 4	12838	KIRREL3-AS3	186.466
Factor 4	12839	PHACTR4	186.517
Factor 4	12840	ZNF773	186.519
Factor 4	12841	RASGEF1C	186.541
Factor 4	12842	SLAIN2	186.563
Factor 4	12843	PRKACB	186.576
Factor 4	12844	GUCD1	186.667
Factor 4	12845	AC008560.1	186.947
Factor 4	12846	TCEAL4	187.012
Factor 4	12847	FAT4	187.291
Factor 4	12848	PSMC5	187.375
Factor 4	12849	MORF4L1	187.392
Factor 4	12850	HSP90B1	187.42
Factor 4	12851	WASF3-AS1	187.522
Factor 4	12852	NPIPB4	187.524
Factor 4	12853	TMCO3	188.099
Factor 4	12854	ASAH1	188.101
Factor 4	12855	TET3	188.201
Factor 4	12856	TMEM138	188.315
Factor 4	12857	THOC3	188.46
Factor 4	12858	RPS6KB2	188.551
Factor 4	12859	ATE1	188.582
Factor 4	12860	RALGAPA1	188.92
Factor 4	12861	SRRM2-AS1	189.098
Factor 4	12862	AKAP6	189.186
Factor 4	12863	CPEB1	189.281
Factor 4	12864	LINC01607	189.407
Factor 4	12865	P3H3	189.51
Factor 4	12866	AC007494.2	189.511
Factor 4	12867	AP002852.2	189.62
Factor 4	12868	AC133550.1	189.678
Factor 4	12869	CEP112	189.709
Factor 4	12870	PDPR	189.747
Factor 4	12871	SGCD	189.791
Factor 4	12872	AC010230.1	189.866
Factor 4	12873	TMEM80	190.21
Factor 4	12874	LRRCC1	190.262
Factor 4	12875	GAS6-AS2	190.264
Factor 4	12876	AC104002.3	190.341
Factor 4	12877	COQ7	190.342
Factor 4	12878	MED19	190.421
Factor 4	12879	EPHB6	190.469
Factor 4	12880	SCYL2	190.579
Factor 4	12881	SNF8	190.588
Factor 4	12882	AK2	190.78
Factor 4	12883	ADGRE3:ITGB1	191.113
Factor 4	12884	EP300	191.263
Factor 4	12885	NUP62	191.278
Factor 4	12886	TAB3	191.33
Factor 4	12887	MRPL14	191.355
Factor 4	12888	NR3C1	191.564
Factor 4	12889	BOD1	191.569
Factor 4	12890	LINC00443	191.574
Factor 4	12891	TATDN3	191.677
Factor 4	12892	EXOSC6:SMG1	191.757
Factor 4	12893	DGKB	191.811
Factor 4	12894	ABCC1	191.968
Factor 4	12895	ZNF417	192.034
Factor 4	12896	ZNF587	192.075
Factor 4	12897	UBXN10-AS1	192.095
Factor 4	12898	MKRN1	192.167
Factor 4	12899	TOMM5	192.276
Factor 4	12900	TMEM11	192.317
Factor 4	12901	CTDNEP1:GRAMD1C	192.611
Factor 4	12902	KRT222	192.624
Factor 4	12903	AC008770.3	192.682
Factor 4	12904	DTD2	192.743
Factor 4	12905	AC092747.1	192.883
Factor 4	12906	WIZ	192.949
Factor 4	12907	AP000662.2	193.027
Factor 4	12908	PLEKHF2	193.208
Factor 4	12909	ARSE	193.25
Factor 4	12910	CNTNAP4	193.281
Factor 4	12911	AL160313.1	193.35
Factor 4	12912	TMEM25	193.357
Factor 4	12913	CLYBL	193.711
Factor 4	12914	LINC02346	193.881
Factor 4	12915	ST6GALNAC5	193.914
Factor 4	12916	SKI	193.931
Factor 4	12917	LRRC75B	194.135
Factor 4	12918	SPTB	194.207
Factor 4	12919	TMEM14C	194.218
Factor 4	12920	CD101	194.387
Factor 4	12921	AL662795.2	194.413
Factor 4	12922	ARFIP1	194.691
Factor 4	12923	ACAD9	194.852
Factor 4	12924	AC005785.2	194.894
Factor 4	12925	UPP1	195.156
Factor 4	12926	RABEP1	195.196
Factor 4	12927	AC022384.1	195.233
Factor 4	12928	AC020661.3	195.324
Factor 4	12929	CHTF18	195.394
Factor 4	12930	NEMP2	195.432
Factor 4	12931	C2orf88:HNRNPC	195.569
Factor 4	12932	AC012213.4	195.611
Factor 4	12933	AL022311.1	195.643
Factor 4	12934	ZCCHC12	195.697
Factor 4	12935	RHEBL1	195.77
Factor 4	12936	SMU1	195.816
Factor 4	12937	OVOL2	195.817
Factor 4	12938	LHPP	195.99
Factor 4	12939	ZBTB14	196.175
Factor 4	12940	PTMA	196.246
Factor 4	12941	DNAJA3	196.314
Factor 4	12942	LRRFIP2	196.377
Factor 4	12943	C9orf78	196.419
Factor 4	12944	AL117339.5:HSD17B7	196.534
Factor 4	12945	NCOA4	196.58
Factor 4	12946	AUNIP	196.61
Factor 4	12947	FAM19A1	196.654
Factor 4	12948	PRMT1	196.661
Factor 4	12949	CENPI	196.753
Factor 4	12950	AP003083.1	196.851
Factor 4	12951	TET2	196.912
Factor 4	12952	NAV2-AS3	197.044
Factor 4	12953	SEMA3C	197.26
Factor 4	12954	STK24-AS1	197.442
Factor 4	12955	CCDC144NL-AS1	197.571
Factor 4	12956	AC092111.3	197.574
Factor 4	12957	ERC1	197.758
Factor 4	12958	MICAL3	197.761
Factor 4	12959	MRAS	198.176
Factor 4	12960	HDLBP	198.275
Factor 4	12961	ST6GAL1	198.359
Factor 4	12962	TPPP	198.396
Factor 4	12963	AC092123.2	198.404
Factor 4	12964	SNAP29	198.604
Factor 4	12965	AC130448.2	199.23
Factor 4	12966	VARS	199.271
Factor 4	12967	TESC	199.899
Factor 4	12968	BMS1P4	200.137
Factor 4	12969	AL133346.1	200.178
Factor 4	12970	NEGR1	200.283
Factor 4	12971	AC004812.2	200.299
Factor 4	12972	RGS19	200.392
Factor 4	12973	C1orf216	200.393
Factor 4	12974	HSDL1	200.602
Factor 4	12975	TMA7	200.755
Factor 4	12976	CPT1A	200.757
Factor 4	12977	CFAP47	201.063
Factor 4	12978	ATN1	201.173
Factor 4	12979	AL158090.1	201.297
Factor 4	12980	NDFIP2	201.46
Factor 4	12981	ZNF503-AS1	201.497
Factor 4	12982	DCHS2	201.536
Factor 4	12983	LINC00957	201.57
Factor 4	12984	ZNF714	201.7
Factor 4	12985	FAM155A-IT1	201.745
Factor 4	12986	HTT	201.864
Factor 4	12987	NKAIN3	201.938
Factor 4	12988	ATP2B2-IT1	202.026
Factor 4	12989	EML4	202.032
Factor 4	12990	AC011498.1	202.141
Factor 4	12991	DECR2	202.25
Factor 4	12992	FGF14-IT1	202.255
Factor 4	12993	AC135050.6	202.342
Factor 4	12994	AGMAT	202.348
Factor 4	12995	AP003396.5	202.352
Factor 4	12996	SPAG1	202.502
Factor 4	12997	AC011337.1	202.576
Factor 4	12998	LSG1	202.799
Factor 4	12999	SMARCD1	202.929
Factor 4	13000	PARP3	202.966
Factor 4	13001	NCOA2	202.993
Factor 4	13002	XK	203.048
Factor 4	13003	C5orf56	203.055
Factor 4	13004	XRCC1	203.294
Factor 4	13005	KDELC2	203.413
Factor 4	13006	GM2A	203.443
Factor 4	13007	AC019205.2	203.585
Factor 4	13008	SPOPL	203.617
Factor 4	13009	SH3D19	203.624
Factor 4	13010	CDH12	203.776
Factor 4	13011	MRAP2	203.829
Factor 4	13012	LEPROTL1	203.941
Factor 4	13013	INTS5	204.163
Factor 4	13014	ENKUR	204.185
Factor 4	13015	ELK4	204.221
Factor 4	13016	ARHGAP11B	204.223
Factor 4	13017	POU3F3	204.285
Factor 4	13018	LINC01908	204.432
Factor 4	13019	EMC6	204.512
Factor 4	13020	SCO1	204.734
Factor 4	13021	ADAR	204.947
Factor 4	13022	ZNF214	205.033
Factor 4	13023	ATP6V1F	205.061
Factor 4	13024	TRIM36-IT1	205.137
Factor 4	13025	NDUFB1	205.274
Factor 4	13026	AC145285.7	205.349
Factor 4	13027	ZNF317	205.362
Factor 4	13028	EFHD2	205.395
Factor 4	13029	LINGO1-AS2	205.457
Factor 4	13030	CAMK2N1	205.649
Factor 4	13031	ATP2B2-IT2	205.789
Factor 4	13032	AMOTL2	205.797
Factor 4	13033	ZNF282	205.938
Factor 4	13034	SLC25A15	205.95
Factor 4	13035	KPNA6	206.32
Factor 4	13036	TNKS	206.384
Factor 4	13037	ARFGAP3	206.515
Factor 4	13038	IQANK1	206.713
Factor 4	13039	MAD2L2	206.969
Factor 4	13040	AC008946.1	207.087
Factor 4	13041	RPRD2	207.274
Factor 4	13042	RUNDC1	207.362
Factor 4	13043	RSF1-IT1	207.413
Factor 4	13044	RSPH3	207.42
Factor 4	13045	ATP5C1	207.485
Factor 4	13046	AC010913.1	207.564
Factor 4	13047	ATP5SL	207.567
Factor 4	13048	FKRP	207.647
Factor 4	13049	AC093157.1	207.824
Factor 4	13050	LINC02192	207.842
Factor 4	13051	AL365295.1	207.939
Factor 4	13052	PRR5	207.946
Factor 4	13053	PEG13	207.971
Factor 4	13054	AL031985.3	207.978
Factor 4	13055	AL513477.2	208.174
Factor 4	13056	PLK4	208.236
Factor 4	13057	AC124045.1	208.407
Factor 4	13058	EFL1	208.566
Factor 4	13059	ZNF548	208.571
Factor 4	13060	TAX1BP3	208.582
Factor 4	13061	HARBI1	208.709
Factor 4	13062	SPACA9	208.76
Factor 4	13063	PUDP	208.978
Factor 4	13064	FURIN	209.139
Factor 4	13065	MAGED1	209.192
Factor 4	13066	HMGA1:MFSD2B	209.213
Factor 4	13067	KCTD16	209.469
Factor 4	13068	ASTN2	209.636
Factor 4	13069	B3GALT2	209.71
Factor 4	13070	EFCC1	209.798
Factor 4	13071	AC105001.1	210.285
Factor 4	13072	PGLS	210.373
Factor 4	13073	CPNE8	210.405
Factor 4	13074	NPIPA1:NPIPA5	210.514
Factor 4	13075	AARSD1	210.667
Factor 4	13076	PABPC4	210.86
Factor 4	13077	SLIT1	210.954
Factor 4	13078	AL138828.1	211.148
Factor 4	13079	DSCC1	211.199
Factor 4	13080	LINC01106	211.24
Factor 4	13081	LENG8	211.31
Factor 4	13082	RAB1B	211.369
Factor 4	13083	ZKSCAN3	211.656
Factor 4	13084	CKB	212.315
Factor 4	13085	NBPF26:NOTCH2	212.356
Factor 4	13086	PRR4	212.367
Factor 4	13087	PGLYRP1	212.423
Factor 4	13088	MAGT1	212.523
Factor 4	13089	HBEGF	212.536
Factor 4	13090	LINC00578	212.675
Factor 4	13091	DIP2A-IT1	212.856
Factor 4	13092	ATP13A2	213.165
Factor 4	13093	AC126768.2	213.486
Factor 4	13094	DHRS12	213.771
Factor 4	13095	TADA1	213.871
Factor 4	13096	CYTH3	214.022
Factor 4	13097	AC113404.3:RAP1B	214.129
Factor 4	13098	FLNA	214.326
Factor 4	13099	AL669831.3:MT-TS1	214.466
Factor 4	13100	CPSF4	214.501
Factor 4	13101	CERS3-AS1	214.592
Factor 4	13102	ATRNL1	214.911
Factor 4	13103	C4orf48	214.987
Factor 4	13104	FLAD1	215.057
Factor 4	13105	AC007382.1	215.073
Factor 4	13106	NET1	215.144
Factor 4	13107	CNOT10	215.192
Factor 4	13108	TARID	215.223
Factor 4	13109	KC6	215.443
Factor 4	13110	AL671511.2	215.77
Factor 4	13111	FXYD6	215.856
Factor 4	13112	SMS	215.923
Factor 4	13113	LRP5L	215.939
Factor 4	13114	RNPEPL1	216.131
Factor 4	13115	SLC22A25	216.215
Factor 4	13116	BCL6	216.242
Factor 4	13117	SUSD5	216.386
Factor 4	13118	MRPL44	216.399
Factor 4	13119	TBC1D30	216.58
Factor 4	13120	LINGO2	216.595
Factor 4	13121	SH3RF3-AS1	217.124
Factor 4	13122	C5orf22	217.149
Factor 4	13123	PSMC2	217.47
Factor 4	13124	MRPS10	217.474
Factor 4	13125	AL928654.2	217.516
Factor 4	13126	NNMT	217.584
Factor 4	13127	NFATC2IP	218.01
Factor 4	13128	FUT8-AS1	218.219
Factor 4	13129	GSN-AS1	218.337
Factor 4	13130	HEXIM2	218.847
Factor 4	13131	SH2B3	219.148
Factor 4	13132	TMEM184B	219.252
Factor 4	13133	ALG9-IT1	219.311
Factor 4	13134	SULF1	219.395
Factor 4	13135	IER2	219.59
Factor 4	13136	CKMT1B	219.658
Factor 4	13137	DMD	219.66
Factor 4	13138	RNF4	219.673
Factor 4	13139	PCAT18	219.701
Factor 4	13140	AC008537.1	219.831
Factor 4	13141	RIMS3	220.013
Factor 4	13142	AC020661.4	220.086
Factor 4	13143	LINC01945	220.338
Factor 4	13144	LINC02345	220.47
Factor 4	13145	TRMT1	220.538
Factor 4	13146	ARAF	220.69
Factor 4	13147	DLGAP1-AS2	220.864
Factor 4	13148	DPM3	220.913
Factor 4	13149	AC112907.1	221.05
Factor 4	13150	TLN2	221.118
Factor 4	13151	PGK1	221.461
Factor 4	13152	AC095350.1	221.666
Factor 4	13153	GULP1	221.669
Factor 4	13154	TSEN34	221.916
Factor 4	13155	KIAA1683	221.999
Factor 4	13156	AC005258.1	222.24
Factor 4	13157	GRM8	222.412
Factor 4	13158	PRR13	222.413
Factor 4	13159	SGSM3	222.5
Factor 4	13160	NDST1	222.906
Factor 4	13161	C22orf46	223.02
Factor 4	13162	FP565260.7:TRAPPC10	223.051
Factor 4	13163	NUDT19	223.202
Factor 4	13164	DCTPP1	223.208
Factor 4	13165	AL590079.1	223.406
Factor 4	13166	EXTL3-AS1	223.606
Factor 4	13167	FASTKD5	223.806
Factor 4	13168	DHX15	223.942
Factor 4	13169	ZNF839	223.947
Factor 4	13170	C12orf76	223.969
Factor 4	13171	CCDC125	224.02
Factor 4	13172	PCDH1	224.316
Factor 4	13173	AC092832.2	224.388
Factor 4	13174	LMLN	224.443
Factor 4	13175	RILP	224.444
Factor 4	13176	DAP3	224.468
Factor 4	13177	TEX2	224.543
Factor 4	13178	AC017083.4	224.611
Factor 4	13179	DCAF17	225.029
Factor 4	13180	MGLL	225.044
Factor 4	13181	ANKRD31	225.142
Factor 4	13182	IPO11	225.264
Factor 4	13183	AL139240.1	225.405
Factor 4	13184	AC027514.1	225.78
Factor 4	13185	SNRPD1	225.804
Factor 4	13186	CRK	225.841
Factor 4	13187	FBXO41	226.131
Factor 4	13188	ZIM2	226.144
Factor 4	13189	IGFBP2	226.287
Factor 4	13190	TNIK	226.313
Factor 4	13191	AC016738.1	226.323
Factor 4	13192	RBP4	226.63
Factor 4	13193	AL117350.1	226.744
Factor 4	13194	ASB18	226.762
Factor 4	13195	CCDC58	226.928
Factor 4	13196	SNHG17	226.999
Factor 4	13197	ARHGAP27P1-BPTFP1-KPNA2P3:KPNA2	227.018
Factor 4	13198	MRAP	227.02
Factor 4	13199	DCP1A	227.13
Factor 4	13200	ZBTB45	227.151
Factor 4	13201	SHTN1	227.185
Factor 4	13202	AL671511.2:RPRD1A	227.215
Factor 4	13203	PTGIS	227.237
Factor 4	13204	CORO7	227.242
Factor 4	13205	FLJ20021	227.278
Factor 4	13206	AC110995.1	227.346
Factor 4	13207	AC010624.2:SYT3	227.61
Factor 4	13208	FMO4:TOP1	227.613
Factor 4	13209	AC092125.1	228.188
Factor 4	13210	IGFBP3	228.206
Factor 4	13211	GPC6	228.269
Factor 4	13212	TRIM39	228.346
Factor 4	13213	ENTPD7	228.444
Factor 4	13214	ZFAND2B	228.55
Factor 4	13215	C8orf44	228.693
Factor 4	13216	RHPN1	228.771
Factor 4	13217	AC120114.4	228.809
Factor 4	13218	FLJ27354	228.836
Factor 4	13219	WDR1	228.985
Factor 4	13220	AC005062.1	229.023
Factor 4	13221	AVEN	229.088
Factor 4	13222	SRRT	229.18
Factor 4	13223	POC1A	229.449
Factor 4	13224	PTPRE	229.629
Factor 4	13225	AC108010.1:TLK2	230.043
Factor 4	13226	EXOSC10	230.538
Factor 4	13227	SLC39A13	230.57
Factor 4	13228	RPS6KA4	230.778
Factor 4	13229	MYL6	231.297
Factor 4	13230	KARS	231.407
Factor 4	13231	NME1-NME2	231.419
Factor 4	13232	LINC02232	231.423
Factor 4	13233	AJAP1	231.767
Factor 4	13234	TFDP1	231.919
Factor 4	13235	ZGRF1	232.056
Factor 4	13236	AC006058.4	232.36
Factor 4	13237	GLRX5	232.374
Factor 4	13238	SAR1A	232.426
Factor 4	13239	RAB11B-AS1	232.771
Factor 4	13240	SLC31A1	233.31
Factor 4	13241	NLGN1	233.482
Factor 4	13242	KDM5C	233.541
Factor 4	13243	STXBP5	233.581
Factor 4	13244	KATNB1	233.95
Factor 4	13245	AC011824.2	234.004
Factor 4	13246	RPL36A	234.128
Factor 4	13247	KHDRBS2	234.472
Factor 4	13248	USP38	234.783
Factor 4	13249	C3orf20	234.799
Factor 4	13250	EIF2AK1	234.995
Factor 4	13251	PHF5A	235.228
Factor 4	13252	ETNK1	235.253
Factor 4	13253	RTN4RL1	235.314
Factor 4	13254	GRIA4	235.365
Factor 4	13255	GOLGA4:TCEA1	235.482
Factor 4	13256	TTC9	235.631
Factor 4	13257	LINS1	235.75
Factor 4	13258	AL357054.3	235.929
Factor 4	13259	NAPG	235.932
Factor 4	13260	AC007619.1	236.135
Factor 4	13261	AC093028.1	236.186
Factor 4	13262	OPHN1:PGK1	236.475
Factor 4	13263	AC103769.1	236.481
Factor 4	13264	FAM66B:FAM66D	236.64
Factor 4	13265	LINC00266-1:LINC00266-3	237.079
Factor 4	13266	POM121C:POMZP3	237.157
Factor 4	13267	ARSJ	237.222
Factor 4	13268	PPP2R5B	237.624
Factor 4	13269	TNFRSF18	237.689
Factor 4	13270	AL591684.2	237.731
Factor 4	13271	NRXN3	237.952
Factor 4	13272	PCDHA10	237.984
Factor 4	13273	ANKRD9	237.996
Factor 4	13274	ATP6V1G2-DDX39B	238.023
Factor 4	13275	AL031772.1	238.061
Factor 4	13276	SCRN2	238.221
Factor 4	13277	CD46	238.227
Factor 4	13278	CTDSPL	238.568
Factor 4	13279	PLD5	238.685
Factor 4	13280	PDE4D	238.746
Factor 4	13281	SNRPA1	238.94
Factor 4	13282	HCFC1	239.294
Factor 4	13283	SORD	239.443
Factor 4	13284	FAR1	239.557
Factor 4	13285	GNPDA1	239.738
Factor 4	13286	EMC1	239.871
Factor 4	13287	LINC01340	239.879
Factor 4	13288	AL355574.1	239.935
Factor 4	13289	GPHN	239.938
Factor 4	13290	MORN2	239.952
Factor 4	13291	SPG7	240.343
Factor 4	13292	LINC00174:SKP1	240.429
Factor 4	13293	STIM1	240.516
Factor 4	13294	AC004470.1	240.522
Factor 4	13295	LRRTM1	240.556
Factor 4	13296	IL12RB1	240.662
Factor 4	13297	AC108463.3	240.852
Factor 4	13298	FAM214B	240.894
Factor 4	13299	AC027020.2	240.896
Factor 4	13300	DDX17	241.035
Factor 4	13301	IFNGR1	241.294
Factor 4	13302	VTI1B	241.364
Factor 4	13303	YIPF4	241.403
Factor 4	13304	TMEM50B	241.507
Factor 4	13305	C2orf48	241.916
Factor 4	13306	HFM1	242.147
Factor 4	13307	ARAP2	242.5
Factor 4	13308	TTC25	242.621
Factor 4	13309	SPDYE2:SPDYE2B	242.86
Factor 4	13310	BAG4	242.874
Factor 4	13311	INSM1	243.037
Factor 4	13312	ELAVL3	243.391
Factor 4	13313	ZYX	243.819
Factor 4	13314	FAM217B	243.941
Factor 4	13315	HSD17B10	243.956
Factor 4	13316	ZC3H12D	244.224
Factor 4	13317	KCNQ4	244.345
Factor 4	13318	LINC00964	244.394
Factor 4	13319	ASB7	244.484
Factor 4	13320	AC087894.2	244.487
Factor 4	13321	AC040160.2	244.547
Factor 4	13322	COL4A1	244.807
Factor 4	13323	EIF4ENIF1	244.888
Factor 4	13324	LDHB	244.988
Factor 4	13325	NRG2	245.225
Factor 4	13326	PRCC	245.463
Factor 4	13327	MVD	245.67
Factor 4	13328	AC019278.1	246.038
Factor 4	13329	AP005328.2	246.222
Factor 4	13330	NSDHL	246.344
Factor 4	13331	PPT2	246.532
Factor 4	13332	PLPP1	246.582
Factor 4	13333	LINC00623	246.6
Factor 4	13334	AC015813.2	246.652
Factor 4	13335	SH2B1	246.901
Factor 4	13336	NCAM2	246.914
Factor 4	13337	DUS4L	246.923
Factor 4	13338	SERPINE3	247.418
Factor 4	13339	AP003392.1	247.611
Factor 4	13340	NOXO1	247.75
Factor 4	13341	SF3A3	247.866
Factor 4	13342	ZRANB3	247.919
Factor 4	13343	POP5	247.926
Factor 4	13344	PINX1	247.933
Factor 4	13345	AC005208.1	247.967
Factor 4	13346	ZNF541	247.977
Factor 4	13347	AL109811.4	248.434
Factor 4	13348	PRMT7	248.444
Factor 4	13349	AL033528.2	248.466
Factor 4	13350	ZNF101	248.488
Factor 4	13351	FRY	248.705
Factor 4	13352	ARPIN	248.777
Factor 4	13353	ATG4D	248.785
Factor 4	13354	SPCS2	248.822
Factor 4	13355	AC093305.1	249.107
Factor 4	13356	AP000844.1	249.253
Factor 4	13357	BICD2	249.275
Factor 4	13358	AL160191.1	249.764
Factor 4	13359	BYSL	249.886
Factor 4	13360	ZXDB	250.142
Factor 4	13361	SPDEF	250.409
Factor 4	13362	MSC-AS1	250.756
Factor 4	13363	SIRPA	250.855
Factor 4	13364	LINC01278	250.877
Factor 4	13365	CNPY3	250.994
Factor 4	13366	NUP155	251.087
Factor 4	13367	LINC00571	251.101
Factor 4	13368	EIF3I	251.179
Factor 4	13369	RAD51D	251.191
Factor 4	13370	CARM1	251.283
Factor 4	13371	DYNLRB1	251.667
Factor 4	13372	ANKRD13B	251.767
Factor 4	13373	CCBE1	252.034
Factor 4	13374	MTPAP	252.113
Factor 4	13375	AP003721.1	252.164
Factor 4	13376	SLC44A1	252.176
Factor 4	13377	ATP6V0B	252.334
Factor 4	13378	PDE12	252.365
Factor 4	13379	AC012513.3	252.604
Factor 4	13380	MCM4	252.753
Factor 4	13381	HS3ST3B1	252.833
Factor 4	13382	PPP1R9A	252.934
Factor 4	13383	CAMSAP3	252.94
Factor 4	13384	C1orf109	252.968
Factor 4	13385	CACNA1E	252.988
Factor 4	13386	NEFM	253.068
Factor 4	13387	TIMM8A	253.163
Factor 4	13388	SEC14L2	253.615
Factor 4	13389	RBM18	253.664
Factor 4	13390	RBM43	253.665
Factor 4	13391	COBLL1	253.842
Factor 4	13392	ZNF408	253.862
Factor 4	13393	AC092828.1	253.898
Factor 4	13394	C1QL3	254.178
Factor 4	13395	TCEAL2	254.318
Factor 4	13396	TAF7	254.372
Factor 4	13397	LINC01429	254.403
Factor 4	13398	CCNDBP1	254.524
Factor 4	13399	RBM23	254.598
Factor 4	13400	TMEM221	254.653
Factor 4	13401	VPS9D1-AS1	254.877
Factor 4	13402	SEMA6D	254.91
Factor 4	13403	LINC00710	255.162
Factor 4	13404	WDR24	255.198
Factor 4	13405	AC073575.1	255.214
Factor 4	13406	MYO7A	255.235
Factor 4	13407	FAM50A	255.394
Factor 4	13408	TSPAN14	255.764
Factor 4	13409	AL133516.1	255.772
Factor 4	13410	VPS25	255.802
Factor 4	13411	BOK	255.986
Factor 4	13412	AP003170.3	256.187
Factor 4	13413	MKKS	256.289
Factor 4	13414	ZNF628	256.342
Factor 4	13415	SZT2	256.546
Factor 4	13416	AL355472.3	256.584
Factor 4	13417	BBS10	256.722
Factor 4	13418	SELENON	256.73
Factor 4	13419	CCDC9	256.825
Factor 4	13420	TMEM108	256.923
Factor 4	13421	AC006453.2:LSP1	256.965
Factor 4	13422	GNAL	257.023
Factor 4	13423	AC093297.2	257.091
Factor 4	13424	IFI27L1	257.147
Factor 4	13425	TMEM266	257.174
Factor 4	13426	AC093607.1	257.497
Factor 4	13427	WDR34	257.675
Factor 4	13428	NUTM2A-AS1:NUTM2B-AS1	257.72
Factor 4	13429	IQCC	257.888
Factor 4	13430	TRAK1	257.973
Factor 4	13431	MTCL1	258.1
Factor 4	13432	MRPL47	258.556
Factor 4	13433	DNAJC11	258.722
Factor 4	13434	AC007406.3	258.775
Factor 4	13435	ANP32A	258.957
Factor 4	13436	ZNF19	259.054
Factor 4	13437	CCDC51	259.449
Factor 4	13438	AL512380.1	259.678
Factor 4	13439	OBSCN	259.691
Factor 4	13440	REPS1	260.007
Factor 4	13441	DARS-AS1	260.263
Factor 4	13442	SAYSD1	260.353
Factor 4	13443	ARHGEF7	260.566
Factor 4	13444	GRK2	260.662
Factor 4	13445	SCRN3	261.033
Factor 4	13446	NEGR1-IT1	261.111
Factor 4	13447	FAM20C	261.252
Factor 4	13448	ZMIZ2	261.44
Factor 4	13449	CD46:CR1L	261.506
Factor 4	13450	EIF4H	261.587
Factor 4	13451	KDM4A	261.794
Factor 4	13452	PCDH11X	262.092
Factor 4	13453	ZW10	262.318
Factor 4	13454	OLFM2	262.629
Factor 4	13455	AP002478.1	262.733
Factor 4	13456	NHP2	262.852
Factor 4	13457	AC091078.1	263.163
Factor 4	13458	DUS3L	263.249
Factor 4	13459	DDX24	263.313
Factor 4	13460	ADIPOR1	263.377
Factor 4	13461	RCC1L	263.423
Factor 4	13462	MAFF	263.566
Factor 4	13463	EEFSEC	263.674
Factor 4	13464	AL049629.1	263.759
Factor 4	13465	AP003784.1	263.923
Factor 4	13466	SH3KBP1	263.963
Factor 4	13467	WDR3	263.991
Factor 4	13468	C14orf28	264.104
Factor 4	13469	THOC6	264.309
Factor 4	13470	GCSH	264.496
Factor 4	13471	AC093890.3	264.507
Factor 4	13472	BZW2	264.926
Factor 4	13473	CHRFAM7A:CHRNA7	265.084
Factor 4	13474	RFC3	265.116
Factor 4	13475	BIVM	265.351
Factor 4	13476	VAT1	265.414
Factor 4	13477	TENM4	265.639
Factor 4	13478	WDR45B	265.762
Factor 4	13479	LINC00266-1	266.099
Factor 4	13480	POLR1B	266.489
Factor 4	13481	FASTKD3	267.203
Factor 4	13482	AP005357.1	267.234
Factor 4	13483	SET	267.534
Factor 4	13484	P4HB	267.58
Factor 4	13485	SLC35A3	267.583
Factor 4	13486	FOXP1-IT1	267.682
Factor 4	13487	AP003059.1	267.688
Factor 4	13488	CHRM5	267.719
Factor 4	13489	AC069133.1	267.746
Factor 4	13490	LINC00276	267.792
Factor 4	13491	EXOC7	267.808
Factor 4	13492	AC015540.1	267.867
Factor 4	13493	SLC35A4	267.879
Factor 4	13494	MTSS1L	267.939
Factor 4	13495	CEP41	267.975
Factor 4	13496	BLOC1S1	267.989
Factor 4	13497	NADK	268.043
Factor 4	13498	RNF20	268.23
Factor 4	13499	C16orf91	268.464
Factor 4	13500	AL138799.4	268.505
Factor 4	13501	TMEM219	268.554
Factor 4	13502	AL450423.1	268.604
Factor 4	13503	CUX1	268.615
Factor 4	13504	MTHFSD	268.68
Factor 4	13505	DHX57	268.71
Factor 4	13506	DAPK2	268.832
Factor 4	13507	EIF4E2	268.939
Factor 4	13508	AL592402.1	269.211
Factor 4	13509	ATP13A1	269.364
Factor 4	13510	KCNQ5	269.431
Factor 4	13511	AC134312.1	269.462
Factor 4	13512	CAPN1	269.465
Factor 4	13513	ASB13	269.71
Factor 4	13514	AC104083.1	269.757
Factor 4	13515	C19orf43	269.859
Factor 4	13516	AP003390.2	269.865
Factor 4	13517	TRMT5	269.993
Factor 4	13518	SPEG	270.077
Factor 4	13519	RGS3	270.147
Factor 4	13520	AC127526.3	270.727
Factor 4	13521	AL139246.6	270.902
Factor 4	13522	C12orf66	271.009
Factor 4	13523	ADAM15	271.365
Factor 4	13524	AP3M1	271.477
Factor 4	13525	SCRT1	271.478
Factor 4	13526	CDH9	271.616
Factor 4	13527	MDC1	271.626
Factor 4	13528	C6orf226	271.645
Factor 4	13529	AL356019.2	271.767
Factor 4	13530	INTS14	271.795
Factor 4	13531	DLGAP1-AS1	271.847
Factor 4	13532	GLUD1	272.068
Factor 4	13533	AC053513.1	272.267
Factor 4	13534	LINC02263	272.29
Factor 4	13535	NFS1	272.315
Factor 4	13536	C2CD5	272.419
Factor 4	13537	MIPEP	272.444
Factor 4	13538	LMCD1	272.506
Factor 4	13539	RGMB	272.527
Factor 4	13540	ABCC8	272.579
Factor 4	13541	MAP6	272.688
Factor 4	13542	METTL26	272.854
Factor 4	13543	DOCK3	272.879
Factor 4	13544	CHURC1-FNTB	272.938
Factor 4	13545	PRPF38B	273.396
Factor 4	13546	NABP2	273.687
Factor 4	13547	BCDIN3D-AS1	273.784
Factor 4	13548	KLHDC8B	274.23
Factor 4	13549	DAXX	274.236
Factor 4	13550	AC100849.1	274.271
Factor 4	13551	NKAIN2	274.329
Factor 4	13552	TNR-IT1	274.491
Factor 4	13553	ZNF254	274.551
Factor 4	13554	AP003355.2	274.764
Factor 4	13555	STXBP5L	274.827
Factor 4	13556	TMEM129	275.334
Factor 4	13557	MFSD14C	275.796
Factor 4	13558	ZNF691	275.813
Factor 4	13559	AL133243.2	275.95
Factor 4	13560	POLR3K	276.103
Factor 4	13561	FAM96B	276.425
Factor 4	13562	WDR27	276.499
Factor 4	13563	CDH13	276.535
Factor 4	13564	AC079915.1	276.653
Factor 4	13565	FES	276.774
Factor 4	13566	PSMG1	276.919
Factor 4	13567	TIMM17B	277.093
Factor 4	13568	ADAM9	277.241
Factor 4	13569	ZNF653	277.323
Factor 4	13570	AC003684.1	277.391
Factor 4	13571	GRPEL2	277.635
Factor 4	13572	ZNRD1	277.682
Factor 4	13573	AC079154.1	277.859
Factor 4	13574	SF3B1	277.876
Factor 4	13575	ZNF517	277.876
Factor 4	13576	TMEM248	277.902
Factor 4	13577	USF1	278.349
Factor 4	13578	ZNF764	278.529
Factor 4	13579	USP46-AS1	278.618
Factor 4	13580	VRK3	278.705
Factor 4	13581	ABHD5	278.706
Factor 4	13582	ERRFI1	278.774
Factor 4	13583	ANGPTL2	278.828
Factor 4	13584	ZNF385D-AS1	278.854
Factor 4	13585	NUP54	278.914
Factor 4	13586	ADD1	279.135
Factor 4	13587	RFX5	279.44
Factor 4	13588	AGMO	279.656
Factor 4	13589	KIAA0922	279.852
Factor 4	13590	MRPS34	279.914
Factor 4	13591	MBTPS2:YY2	280.162
Factor 4	13592	SYT7	280.244
Factor 4	13593	WWC3-AS1	280.362
Factor 4	13594	EIF3G	280.397
Factor 4	13595	SNAPC5	280.563
Factor 4	13596	OSBP2	280.643
Factor 4	13597	PPP3CA	280.655
Factor 4	13598	STX10	280.754
Factor 4	13599	COG4	280.758
Factor 4	13600	CSNK1E	280.816
Factor 4	13601	AL512306.3	280.913
Factor 4	13602	AC009065.4	281.019
Factor 4	13603	ZNF266	281.297
Factor 4	13604	SAFB	281.325
Factor 4	13605	AC004982.1	281.508
Factor 4	13606	NRSN1	281.644
Factor 4	13607	NOCT	282.379
Factor 4	13608	ING3	282.534
Factor 4	13609	PIH1D2	282.607
Factor 4	13610	AC007533.1	282.86
Factor 4	13611	MAEL	282.968
Factor 4	13612	AL121760.1	283.081
Factor 4	13613	STXBP6	283.188
Factor 4	13614	CATSPER2	283.335
Factor 4	13615	PAX2	283.354
Factor 4	13616	AC097716.1	283.786
Factor 4	13617	LAMTOR4	283.982
Factor 4	13618	MLLT1	283.99
Factor 4	13619	UQCRQ	284.127
Factor 4	13620	GABRG3-AS1	284.257
Factor 4	13621	LINC00607	284.338
Factor 4	13622	FZR1	284.406
Factor 4	13623	IER3IP1	284.48
Factor 4	13624	GMPPA	284.597
Factor 4	13625	NYAP2	284.656
Factor 4	13626	POLR2J2:POLR2J3	284.936
Factor 4	13627	DLGAP1	285.068
Factor 4	13628	LINC01515	285.832
Factor 4	13629	MAPK12	285.997
Factor 4	13630	CMPK1	286.106
Factor 4	13631	NAIP	286.188
Factor 4	13632	RGP1	286.202
Factor 4	13633	TBKBP1	286.306
Factor 4	13634	SNRPB2	286.346
Factor 4	13635	ALAS1	286.543
Factor 4	13636	PSMC4	286.657
Factor 4	13637	AC091976.1	286.713
Factor 4	13638	ANK2	286.8
Factor 4	13639	PDIA6	286.898
Factor 4	13640	SEC62	287.03
Factor 4	13641	RPUSD2	287.226
Factor 4	13642	RN7SL660P	287.368
Factor 4	13643	SGTA	287.488
Factor 4	13644	PSMA3-AS1	287.579
Factor 4	13645	ATG13	287.748
Factor 4	13646	KIRREL3-AS1	287.791
Factor 4	13647	CCNT2	287.806
Factor 4	13648	GRK4	287.86
Factor 4	13649	AC096667.1	288.352
Factor 4	13650	H3F3B:H3F3C	288.552
Factor 4	13651	MEIS2	288.58
Factor 4	13652	NDC1	288.662
Factor 4	13653	PRKAA2	288.732
Factor 4	13654	FNTA	288.765
Factor 4	13655	PTGES	288.936
Factor 4	13656	AC130404.1	289.014
Factor 4	13657	SPNS2	289.017
Factor 4	13658	SLC2A9	289.033
Factor 4	13659	NEFL	289.13
Factor 4	13660	AC067750.1	289.21
Factor 4	13661	L3MBTL4	289.286
Factor 4	13662	C11orf58:LINC02307	289.53
Factor 4	13663	CCDC158	289.549
Factor 4	13664	ABL1	289.715
Factor 4	13665	GTF3C2	289.774
Factor 4	13666	PCDHB11	289.846
Factor 4	13667	VPS16	289.852
Factor 4	13668	ADCY1	289.921
Factor 4	13669	ZKSCAN5	290.171
Factor 4	13670	HCFC2	290.544
Factor 4	13671	XRCC3	290.739
Factor 4	13672	ZNF804B	291.067
Factor 4	13673	GLRA3	291.285
Factor 4	13674	AL161891.1	291.312
Factor 4	13675	ARHGAP26	291.314
Factor 4	13676	AHCYL1	291.344
Factor 4	13677	ECH1	291.39
Factor 4	13678	AC068633.1	291.922
Factor 4	13679	TTLL12	292.111
Factor 4	13680	ARIH2	292.231
Factor 4	13681	TP63	292.24
Factor 4	13682	AC127024.8:SUZ12	292.291
Factor 4	13683	CALCRL	292.294
Factor 4	13684	MYBBP1A	292.525
Factor 4	13685	ANXA8:ANXA8L1	292.608
Factor 4	13686	AZIN1:SAP130	292.774
Factor 4	13687	PLCB2	292.793
Factor 4	13688	SLC39A7	292.982
Factor 4	13689	PITPNM1	292.984
Factor 4	13690	TRIM52-AS1	293.153
Factor 4	13691	RBBP4	293.42
Factor 4	13692	TTLL1	293.505
Factor 4	13693	AC133565.1	293.638
Factor 4	13694	PIP5K1A	293.717
Factor 4	13695	AP003063.1	293.874
Factor 4	13696	MZT2A:MZT2B	293.972
Factor 4	13697	CYB5R3	294.002
Factor 4	13698	ARL16	294.033
Factor 4	13699	PLXNA1	294.119
Factor 4	13700	TRAFD1	294.145
Factor 4	13701	GALR1	294.657
Factor 4	13702	DHFR:MT-RNR1	294.731
Factor 4	13703	SEC11A	294.937
Factor 4	13704	FLG-AS1	294.973
Factor 4	13705	YEATS4	295.177
Factor 4	13706	ARAP3	295.318
Factor 4	13707	DNASE1L1	295.429
Factor 4	13708	FAM208B	295.884
Factor 4	13709	NAA20	295.905
Factor 4	13710	ST3GAL5	295.934
Factor 4	13711	DDOST	296.137
Factor 4	13712	AC024270.1	296.232
Factor 4	13713	CPA6:MT-TS2	296.277
Factor 4	13714	NRK	296.346
Factor 4	13715	THAP9-AS1	296.764
Factor 4	13716	LYSMD2	296.785
Factor 4	13717	TMEM117	296.793
Factor 4	13718	NPIPB5:SMG1	296.826
Factor 4	13719	UMAD1	296.829
Factor 4	13720	AC100818.1	296.849
Factor 4	13721	FRMD4A	297.017
Factor 4	13722	MTX3	297.018
Factor 4	13723	ACVR1C	297.367
Factor 4	13724	ALCAM	297.444
Factor 4	13725	SLC11A2	297.592
Factor 4	13726	SEPHS1	297.837
Factor 4	13727	UBXN10	298.095
Factor 4	13728	LINC00504	298.172
Factor 4	13729	FILIP1	298.361
Factor 4	13730	ZDHHC16	298.466
Factor 4	13731	ENDOV	298.742
Factor 4	13732	CCDC82	298.853
Factor 4	13733	CORO1B	298.889
Factor 4	13734	PCNX1	298.94
Factor 4	13735	CLUH	299.014
Factor 4	13736	ATG9A	299.134
Factor 4	13737	SERBP1:WBP2NL	299.182
Factor 4	13738	STMN2	299.439
Factor 4	13739	LINC01511	299.478
Factor 4	13740	ACOT4	299.731
Factor 4	13741	CWC22	299.793
Factor 4	13742	PPIL2	299.834
Factor 4	13743	AL049749.1	299.853
Factor 4	13744	VPS41	299.886
Factor 4	13745	CEP57L1	299.979
Factor 4	13746	LDB1	300.616
Factor 4	13747	GNG13	300.935
Factor 4	13748	ZNF704	300.942
Factor 4	13749	ARL5B	301.424
Factor 4	13750	GRWD1	301.489
Factor 4	13751	AC007255.1	301.533
Factor 4	13752	KIAA1143	301.59
Factor 4	13753	LRRC14	301.881
Factor 4	13754	CAB39L	302.031
Factor 4	13755	AC008496.2	302.232
Factor 4	13756	PDCL3:PLEKHG1	302.357
Factor 4	13757	MRPL21	302.433
Factor 4	13758	PNPLA4	302.446
Factor 4	13759	TVP23C	302.446
Factor 4	13760	PDE6B	302.577
Factor 4	13761	AL136370.1	302.658
Factor 4	13762	RSU1	302.736
Factor 4	13763	SLC41A3	303.045
Factor 4	13764	OXR1	303.243
Factor 4	13765	ERMARD	303.502
Factor 4	13766	EMC9	303.735
Factor 4	13767	POC1B-GALNT4	303.746
Factor 4	13768	MRPL54	304.032
Factor 4	13769	KANSL2	304.089
Factor 4	13770	TRMU	304.296
Factor 4	13771	SSRP1	304.312
Factor 4	13772	AC046168.2	304.382
Factor 4	13773	PELO	304.426
Factor 4	13774	DYRK1A	304.485
Factor 4	13775	SUPT5H	304.522
Factor 4	13776	C19orf24	304.711
Factor 4	13777	MRPS35	304.718
Factor 4	13778	AC008438.2	304.896
Factor 4	13779	SKP1	305.127
Factor 4	13780	SYT17	305.154
Factor 4	13781	RBM12	305.244
Factor 4	13782	CDC42-IT1	305.269
Factor 4	13783	PURG	305.44
Factor 4	13784	SEC23A	305.47
Factor 4	13785	JAK1	305.58
Factor 4	13786	CCDC85A	305.721
Factor 4	13787	HCG23	305.8
Factor 4	13788	CASC4	305.923
Factor 4	13789	SHC2	306.085
Factor 4	13790	MAP1S	306.099
Factor 4	13791	MYOZ3	306.349
Factor 4	13792	RHOBTB1	306.654
Factor 4	13793	LSR	306.687
Factor 4	13794	RECK	306.695
Factor 4	13795	LINC01336	306.911
Factor 4	13796	NRL	307.151
Factor 4	13797	RAB17	307.335
Factor 4	13798	AC068490.1	307.359
Factor 4	13799	ATAD3B	307.363
Factor 4	13800	MCRS1	307.42
Factor 4	13801	AC092279.2	307.432
Factor 4	13802	HERC1	307.687
Factor 4	13803	CCT6B	307.922
Factor 4	13804	SSR3	308.113
Factor 4	13805	ZNF154	308.324
Factor 4	13806	HARS	308.522
Factor 4	13807	HMGN4	308.575
Factor 4	13808	TMEM136	308.722
Factor 4	13809	SERBP1	309.12
Factor 4	13810	AGBL3	309.493
Factor 4	13811	NDUFAB1	309.64
Factor 4	13812	MON1B	309.703
Factor 4	13813	TSC1	310.126
Factor 4	13814	LUZP2	310.152
Factor 4	13815	HPCAL4	310.425
Factor 4	13816	MYH3	310.657
Factor 4	13817	AL359075.2	310.794
Factor 4	13818	NHLRC2	310.869
Factor 4	13819	AC104791.2	310.995
Factor 4	13820	SLC37A3	311.103
Factor 4	13821	AC011369.2	311.328
Factor 4	13822	ELFN2	311.329
Factor 4	13823	MASTL	311.386
Factor 4	13824	CCDC159	311.686
Factor 4	13825	NDST1-AS1	311.812
Factor 4	13826	CCDC107	312.319
Factor 4	13827	RRH	312.915
Factor 4	13828	TBP	312.919
Factor 4	13829	PIH1D1	312.977
Factor 4	13830	AF254983.1:KMT2C	313.147
Factor 4	13831	DDN	313.553
Factor 4	13832	DAB1	313.605
Factor 4	13833	LRFN2	313.856
Factor 4	13834	SAMD5	314.149
Factor 4	13835	HRASLS	314.315
Factor 4	13836	TLE1:ZC3H12B	314.389
Factor 4	13837	CSK	314.391
Factor 4	13838	AC007527.1	314.595
Factor 4	13839	AC009135.1	314.657
Factor 4	13840	NPAS4	314.772
Factor 4	13841	IL17D	314.891
Factor 4	13842	GIGYF2	315.055
Factor 4	13843	AC012617.1:AC016590.1	315.143
Factor 4	13844	EPB41L1	315.404
Factor 4	13845	POLD4	315.406
Factor 4	13846	STAM2	315.467
Factor 4	13847	AHRR	315.799
Factor 4	13848	GUCY1A2	315.818
Factor 4	13849	TSPAN33	316.06
Factor 4	13850	KIF12	316.217
Factor 4	13851	ELAC1	316.684
Factor 4	13852	PTPN12	316.802
Factor 4	13853	RNF25	316.832
Factor 4	13854	TNRC6C	317.017
Factor 4	13855	MFSD5	317.18
Factor 4	13856	PCLO	317.215
Factor 4	13857	AKT3-IT1	317.525
Factor 4	13858	CAND2	317.597
Factor 4	13859	STX4	317.666
Factor 4	13860	AC007192.2	317.791
Factor 4	13861	PDGFC	317.931
Factor 4	13862	AC011287.1	318.187
Factor 4	13863	RABGGTA	318.672
Factor 4	13864	AC005394.2	318.995
Factor 4	13865	NDUFA2	319.343
Factor 4	13866	PIGA	319.394
Factor 4	13867	NDUFC2	319.419
Factor 4	13868	NIPSNAP3A	319.497
Factor 4	13869	PCDHB6	319.613
Factor 4	13870	MIB2	320.073
Factor 4	13871	MIR325HG	320.257
Factor 4	13872	GRAMD1B	320.341
Factor 4	13873	ZFYVE26	320.379
Factor 4	13874	AC107959.1	320.451
Factor 4	13875	PTPN23	320.577
Factor 4	13876	NSUN5	320.927
Factor 4	13877	SNAPC2	321.118
Factor 4	13878	LINC01123	321.258
Factor 4	13879	ZNF736	321.364
Factor 4	13880	TMSB4X	321.92
Factor 4	13881	USP25	322.034
Factor 4	13882	AL049840.4	322.072
Factor 4	13883	WDR55	322.117
Factor 4	13884	CD276	322.277
Factor 4	13885	UBE2V1	322.366
Factor 4	13886	SAMD15	322.408
Factor 4	13887	AC083902.1	322.804
Factor 4	13888	ADRA2A	323.014
Factor 4	13889	SPRYD7	323.115
Factor 4	13890	RRP7A	323.894
Factor 4	13891	EPHA1	324.106
Factor 4	13892	LINC00863	324.354
Factor 4	13893	BTBD19	324.554
Factor 4	13894	PPT1	324.599
Factor 4	13895	CAMK2D	324.607
Factor 4	13896	AC008083.1	324.936
Factor 4	13897	NSMAF	325.232
Factor 4	13898	DRD4	325.236
Factor 4	13899	FAM228A	325.459
Factor 4	13900	AC010307.3	325.606
Factor 4	13901	FAM103A1:RPS6KA2	325.819
Factor 4	13902	AC007405.3	325.848
Factor 4	13903	ATP5S	325.865
Factor 4	13904	MDGA2	326.252
Factor 4	13905	GOLGA8B	326.59
Factor 4	13906	GTF2H5	326.638
Factor 4	13907	SULT1A1	326.678
Factor 4	13908	CYB5RL	326.761
Factor 4	13909	FAR2	327.056
Factor 4	13910	MRPS12	327.143
Factor 4	13911	ZNF740	327.207
Factor 4	13912	RNF144A-AS1	327.231
Factor 4	13913	HIRA	327.6
Factor 4	13914	MGAT4C	327.642
Factor 4	13915	GRIN1	327.653
Factor 4	13916	SYT3	327.7
Factor 4	13917	MEMO1	327.791
Factor 4	13918	ERICH3-AS1	327.835
Factor 4	13919	NAV2-AS2	327.848
Factor 4	13920	CAPN10	327.879
Factor 4	13921	FAM35A	327.984
Factor 4	13922	ZNF419	327.989
Factor 4	13923	JOSD1	328.07
Factor 4	13924	GABRA6	328.08
Factor 4	13925	AC011824.1	328.28
Factor 4	13926	MINK1	328.317
Factor 4	13927	GCC2	328.49
Factor 4	13928	DCAF1	328.596
Factor 4	13929	COL5A1	328.67
Factor 4	13930	ZNF346-IT1	328.687
Factor 4	13931	AGAP4:AGAP6	328.711
Factor 4	13932	INPP1	328.84
Factor 4	13933	CXorf40B	328.855
Factor 4	13934	PEBP1	328.882
Factor 4	13935	CNR1	328.918
Factor 4	13936	QSOX1	329.009
Factor 4	13937	AC005838.2	329.032
Factor 4	13938	SLC36A1	329.124
Factor 4	13939	RNF212	329.225
Factor 4	13940	TMEM214	329.31
Factor 4	13941	ESRP1	329.365
Factor 4	13942	KCTD15	329.404
Factor 4	13943	AC090559.2	329.803
Factor 4	13944	AC093890.1:AC093890.3	330.018
Factor 4	13945	ACTB	330.199
Factor 4	13946	ESCO1	330.289
Factor 4	13947	PIGG	330.422
Factor 4	13948	PPP1R2:PPP1R2P3	330.462
Factor 4	13949	NR2C1	330.526
Factor 4	13950	ANKRD65	330.608
Factor 4	13951	ITCH	330.662
Factor 4	13952	ZNF324B	330.794
Factor 4	13953	TNFAIP2	330.88
Factor 4	13954	HCN2	330.912
Factor 4	13955	AC113383.1	331.053
Factor 4	13956	MAPK3	331.061
Factor 4	13957	UTRN	331.197
Factor 4	13958	AL132656.2:NUTM2B-AS1	331.268
Factor 4	13959	BCL10	331.359
Factor 4	13960	TWSG1	331.633
Factor 4	13961	CLDN16	331.703
Factor 4	13962	USE1	331.742
Factor 4	13963	AP5B1	331.941
Factor 4	13964	AC136777.1:LINC01128	332.062
Factor 4	13965	ABL2	332.07
Factor 4	13966	LINC02340	332.596
Factor 4	13967	TAF1B	332.896
Factor 4	13968	TRIM23	333.806
Factor 4	13969	STAG3L5P-PVRIG2P-PILRB	334.06
Factor 4	13970	UCHL5	334.251
Factor 4	13971	PDIK1L	334.43
Factor 4	13972	GZF1	334.962
Factor 4	13973	CACNA2D1	335.135
Factor 4	13974	TMEM199	335.639
Factor 4	13975	ZNF777	335.964
Factor 4	13976	AL162171.3	336.114
Factor 4	13977	FBXO22	336.147
Factor 4	13978	SCHLAP1	336.316
Factor 4	13979	POC1B	336.382
Factor 4	13980	TBC1D10A	336.489
Factor 4	13981	AC008667.1	336.701
Factor 4	13982	CSNK2B	336.995
Factor 4	13983	GUCY1B3	337.371
Factor 4	13984	ZKSCAN7	337.452
Factor 4	13985	EXOC3-AS1	337.589
Factor 4	13986	UTP11	337.854
Factor 4	13987	TCOF1	337.86
Factor 4	13988	CYR61	337.876
Factor 4	13989	AL356289.1:CYP46A1	337.89
Factor 4	13990	SCG3	337.929
Factor 4	13991	AC130650.2	338.043
Factor 4	13992	AL356270.1	338.244
Factor 4	13993	DPCD	338.544
Factor 4	13994	TRMO	338.563
Factor 4	13995	NPM1	338.568
Factor 4	13996	SLC35B3	338.684
Factor 4	13997	FLVCR1	338.771
Factor 4	13998	AC005697.1	339.077
Factor 4	13999	SCO2	339.13
Factor 4	14000	POLR2E	339.258
Factor 4	14001	SACM1L	339.267
Factor 4	14002	AL138756.1	339.27
Factor 4	14003	JARID2-AS1	339.402
Factor 4	14004	LINC00299	339.436
Factor 4	14005	RDH14	339.567
Factor 4	14006	SLC35E2	339.658
Factor 4	14007	SPATA24	339.668
Factor 4	14008	GLT8D1	340.042
Factor 4	14009	RBM34	340.122
Factor 4	14010	DPP9	340.153
Factor 4	14011	DCAF12	340.384
Factor 4	14012	KLHL26	340.414
Factor 4	14013	AC092139.4	340.605
Factor 4	14014	GMEB2	340.684
Factor 4	14015	TAF4B	340.706
Factor 4	14016	CAT	340.708
Factor 4	14017	EIF5A2	340.749
Factor 4	14018	ANXA6	340.753
Factor 4	14019	SF3A1	340.763
Factor 4	14020	ADGRA1-AS1	340.827
Factor 4	14021	C1orf112	341.29
Factor 4	14022	AC015987.1	341.508
Factor 4	14023	SCART1	341.811
Factor 4	14024	KIAA1191	341.969
Factor 4	14025	AC138647.1	341.977
Factor 4	14026	ATP10A	342.049
Factor 4	14027	TPMT	342.293
Factor 4	14028	AL591848.2	342.338
Factor 4	14029	MRM2	342.604
Factor 4	14030	GPR156	342.927
Factor 4	14031	PCDH7	342.953
Factor 4	14032	CDKN2AIPNL	343.031
Factor 4	14033	OPCML-IT2	343.464
Factor 4	14034	PSENEN	343.601
Factor 4	14035	ERLIN2	344.097
Factor 4	14036	RALY-AS1	344.32
Factor 4	14037	DLG5-AS1	344.349
Factor 4	14038	RILPL2	344.56
Factor 4	14039	RXFP1	344.569
Factor 4	14040	COMMD4	344.989
Factor 4	14041	CNTN4	345.083
Factor 4	14042	BRINP3	345.212
Factor 4	14043	TAMM41	345.316
Factor 4	14044	TIPRL	345.424
Factor 4	14045	LINC01821	345.588
Factor 4	14046	AL450306.1	345.588
Factor 4	14047	RPL36A-HNRNPH2	345.641
Factor 4	14048	NUP58	345.832
Factor 4	14049	TNPO2	345.841
Factor 4	14050	RUBCN	345.875
Factor 4	14051	STRADA	346.296
Factor 4	14052	SPRY4-IT1-2	346.411
Factor 4	14053	PPCS	346.581
Factor 4	14054	GLMN	347.161
Factor 4	14055	AP004147.1	347.245
Factor 4	14056	PCNX3	347.405
Factor 4	14057	AC004951.1	347.555
Factor 4	14058	RAP1GAP2	347.607
Factor 4	14059	IKBKAP	347.67
Factor 4	14060	FMNL3	347.829
Factor 4	14061	UROD	347.966
Factor 4	14062	AGGF1	348.029
Factor 4	14063	TMEM128	348.215
Factor 4	14064	AC105402.3:MT-RNR1	348.251
Factor 4	14065	GMPS	348.443
Factor 4	14066	MAPT	348.5
Factor 4	14067	PEX5	348.506
Factor 4	14068	MICAL1	348.625
Factor 4	14069	LRRN1	348.955
Factor 4	14070	C2orf80	349.151
Factor 4	14071	C1GALT1	349.459
Factor 4	14072	LINC01122	349.487
Factor 4	14073	RTL6	349.509
Factor 4	14074	BCLAF1	349.882
Factor 4	14075	VPS28	349.944
Factor 4	14076	AC019080.1	349.988
Factor 4	14077	FBXO46	349.996
Factor 4	14078	PTRHD1	350.008
Factor 4	14079	AC004947.2	350.13
Factor 4	14080	POMGNT2	350.348
Factor 4	14081	CYFIP2	350.375
Factor 4	14082	PPIL1	350.41
Factor 4	14083	TTC30A	350.695
Factor 4	14084	ELP6	350.733
Factor 4	14085	AC095056.1	350.969
Factor 4	14086	RABEP2	351.162
Factor 4	14087	AC067852.6	351.605
Factor 4	14088	TMED8	351.744
Factor 4	14089	MAK16	351.774
Factor 4	14090	AL359396.1	351.909
Factor 4	14091	RARA	351.911
Factor 4	14092	RNU4-1:RNU4-2	352.039
Factor 4	14093	TMSB15B	352.087
Factor 4	14094	AC073389.2	352.144
Factor 4	14095	PDCD6IP	352.273
Factor 4	14096	ACBD3	352.497
Factor 4	14097	SERINC5	352.565
Factor 4	14098	PHF23	352.637
Factor 4	14099	MRPL40	352.73
Factor 4	14100	ZNF667-AS1	352.735
Factor 4	14101	AL139393.2	352.762
Factor 4	14102	MED12L	352.849
Factor 4	14103	P2RX4	352.982
Factor 4	14104	TDG	353.185
Factor 4	14105	COCH	353.379
Factor 4	14106	AC026888.1	353.398
Factor 4	14107	AL591848.4	353.438
Factor 4	14108	DDI2	353.505
Factor 4	14109	ZNF708	353.672
Factor 4	14110	HTR4	353.738
Factor 4	14111	RAB14	354.123
Factor 4	14112	PLET1	354.421
Factor 4	14113	MAPRE1	354.489
Factor 4	14114	TIRAP	354.7
Factor 4	14115	CSMD3	354.708
Factor 4	14116	RASIP1	354.833
Factor 4	14117	AC024060.1	355.083
Factor 4	14118	FAF2	355.17
Factor 4	14119	KMT2C	355.171
Factor 4	14120	SRP72	355.204
Factor 4	14121	BMPR1B	355.231
Factor 4	14122	AC148477.7	355.286
Factor 4	14123	ERCC6L2	355.432
Factor 4	14124	ATRX	355.512
Factor 4	14125	CBX1	355.528
Factor 4	14126	PRDX2	355.646
Factor 4	14127	AL008729.2	355.776
Factor 4	14128	IQGAP2	355.878
Factor 4	14129	GNB4	356.143
Factor 4	14130	ITPK1	356.151
Factor 4	14131	MGAT2	356.207
Factor 4	14132	BEND6	356.267
Factor 4	14133	C19orf53	356.267
Factor 4	14134	TWIST2	356.378
Factor 4	14135	AC079848.1	356.415
Factor 4	14136	BCL2L2	356.443
Factor 4	14137	PRMT9	356.517
Factor 4	14138	UPF2	356.529
Factor 4	14139	CHMP2B	356.544
Factor 4	14140	TMEM167A	356.607
Factor 4	14141	MRI1	356.651
Factor 4	14142	SHROOM2	357.072
Factor 4	14143	AC243830.2	357.489
Factor 4	14144	TOX4	357.614
Factor 4	14145	KRT86	357.688
Factor 4	14146	KCNQ1OT1	357.703
Factor 4	14147	SHISA5	357.932
Factor 4	14148	MYHAS	358.047
Factor 4	14149	PACRG-AS3	358.089
Factor 4	14150	SLC16A10	358.122
Factor 4	14151	TGFBRAP1	358.888
Factor 4	14152	CACNG5	359.205
Factor 4	14153	WIPI2	359.218
Factor 4	14154	POT1-AS1	359.256
Factor 4	14155	SF3B4	359.272
Factor 4	14156	MZT1	359.3
Factor 4	14157	SON	359.603
Factor 4	14158	TAF2	359.643
Factor 4	14159	NOL6	359.74
Factor 4	14160	CDK9	359.893
Factor 4	14161	STMN1	359.913
Factor 4	14162	AKR1C3	359.931
Factor 4	14163	AC087521.2	360.061
Factor 4	14164	RPL26L1	360.097
Factor 4	14165	RIN1	360.402
Factor 4	14166	AL359764.1	360.613
Factor 4	14167	AC011005.1:MAP2K2	360.691
Factor 4	14168	AL354704.1:SLC4A1AP	360.734
Factor 4	14169	TESPA1	360.879
Factor 4	14170	GORASP1	361.482
Factor 4	14171	SCNN1D	361.704
Factor 4	14172	TXNRD3	362.033
Factor 4	14173	HOPX	362.38
Factor 4	14174	WDR18	362.784
Factor 4	14175	SUZ12	362.968
Factor 4	14176	GDE1	362.991
Factor 4	14177	FAHD2B	363.143
Factor 4	14178	NUP133	363.155
Factor 4	14179	AC020915.1	363.242
Factor 4	14180	KLHL8	363.283
Factor 4	14181	SSBP3	363.728
Factor 4	14182	FER1L5	363.835
Factor 4	14183	ARHGEF3	364.002
Factor 4	14184	PGBD4	364.029
Factor 4	14185	AP000844.2	364.601
Factor 4	14186	EFHB	364.615
Factor 4	14187	DHRS7B	364.792
Factor 4	14188	ACSL4	364.822
Factor 4	14189	AL136988.2	365.232
Factor 4	14190	AC009630.1	365.421
Factor 4	14191	CCNB1IP1	365.492
Factor 4	14192	AC007325.4	365.74
Factor 4	14193	SMC6	365.774
Factor 4	14194	AP1M1	365.793
Factor 4	14195	AC092720.1	366.329
Factor 4	14196	AL157871.1	366.491
Factor 4	14197	LDOC1	366.679
Factor 4	14198	SIVA1	366.707
Factor 4	14199	DGCR6L	366.732
Factor 4	14200	NXPH3	366.781
Factor 4	14201	FAM76B	366.821
Factor 4	14202	FAM234B	366.937
Factor 4	14203	DPYD-AS1	366.98
Factor 4	14204	AC015799.1	367.02
Factor 4	14205	GPM6A	367.032
Factor 4	14206	PLCB1	367.132
Factor 4	14207	DRP2	367.61
Factor 4	14208	C17orf100	367.776
Factor 4	14209	AC110774.1	367.817
Factor 4	14210	CDK7	367.839
Factor 4	14211	LINC01285	368.101
Factor 4	14212	AC025470.2	368.672
Factor 4	14213	KCNMA1-AS3	368.754
Factor 4	14214	TMEM168	368.863
Factor 4	14215	WRNIP1	369.045
Factor 4	14216	PSMF1	369.418
Factor 4	14217	FAT3	369.585
Factor 4	14218	ELAVL2	369.634
Factor 4	14219	NDUFB5	369.765
Factor 4	14220	MAP10	369.83
Factor 4	14221	CCDC47	370.259
Factor 4	14222	LIX1L	370.357
Factor 4	14223	ANGEL1	370.445
Factor 4	14224	MMP25-AS1	370.593
Factor 4	14225	ZNF558	370.729
Factor 4	14226	UGGT2	370.761
Factor 4	14227	PPFIA2	370.841
Factor 4	14228	NFIA-AS2	371.081
Factor 4	14229	MGMT	371.518
Factor 4	14230	SLC1A1	371.622
Factor 4	14231	LINC00620	371.636
Factor 4	14232	TMEM14B	371.872
Factor 4	14233	LINC01876	372.006
Factor 4	14234	ACTN4	372.117
Factor 4	14235	AC093843.1	372.319
Factor 4	14236	GRIN2A	372.449
Factor 4	14237	FGFR2	372.561
Factor 4	14238	CHN1	372.678
Factor 4	14239	AATK-AS1	372.909
Factor 4	14240	CYB5B	373.109
Factor 4	14241	AL160408.1	373.133
Factor 4	14242	PTCHD4	373.174
Factor 4	14243	AC129507.1	373.281
Factor 4	14244	DLGAP2	373.457
Factor 4	14245	AC010809.2	373.509
Factor 4	14246	ZBTB24	373.61
Factor 4	14247	MBD6	373.675
Factor 4	14248	AC092769.1	373.939
Factor 4	14249	RUFY1	374.33
Factor 4	14250	KIRREL3-AS2	374.459
Factor 4	14251	TRIM35	374.584
Factor 4	14252	WAPL	374.677
Factor 4	14253	AC004656.1	375.044
Factor 4	14254	GALNT9	375.192
Factor 4	14255	H2AFY	375.239
Factor 4	14256	FSTL3	375.405
Factor 4	14257	HIF1A	375.635
Factor 4	14258	NUP153	375.813
Factor 4	14259	CTSL	375.824
Factor 4	14260	SYN2	375.903
Factor 4	14261	RGS22	376.352
Factor 4	14262	ABHD17B	376.462
Factor 4	14263	ZNF384	376.486
Factor 4	14264	HIGD2A	376.617
Factor 4	14265	ING2	376.754
Factor 4	14266	AP003059.2	376.808
Factor 4	14267	AP005131.1	376.844
Factor 4	14268	FAM174B	376.994
Factor 4	14269	METTL25	377.13
Factor 4	14270	RPN1	377.452
Factor 4	14271	LRRC4B	377.469
Factor 4	14272	IGSF9B	377.675
Factor 4	14273	PCBP2	377.775
Factor 4	14274	AGO1	377.813
Factor 4	14275	TMEM115	378.03
Factor 4	14276	TMC1	378.116
Factor 4	14277	STRBP	378.257
Factor 4	14278	OXA1L	378.271
Factor 4	14279	ARNT	378.276
Factor 4	14280	AC246817.1	378.516
Factor 4	14281	SRR	378.765
Factor 4	14282	TAF9B	379.084
Factor 4	14283	DGKI	379.165
Factor 4	14284	PAF1	379.267
Factor 4	14285	SVBP	379.318
Factor 4	14286	AL079343.1	379.63
Factor 4	14287	ST20-AS1	379.734
Factor 4	14288	AC068633.1:SLC25A23	379.791
Factor 4	14289	SMARCB1	379.809
Factor 4	14290	TBC1D23	379.923
Factor 4	14291	CAMKMT	379.926
Factor 4	14292	DSCAML1	380.028
Factor 4	14293	SLC29A3	380.125
Factor 4	14294	AL050403.2	380.199
Factor 4	14295	NCR3LG1	380.377
Factor 4	14296	AP5Z1	380.437
Factor 4	14297	RNU6ATAC39P	380.441
Factor 4	14298	ZBTB22	380.54
Factor 4	14299	AL359265.3	381.057
Factor 4	14300	BRI3BP	381.123
Factor 4	14301	BBS5	381.727
Factor 4	14302	B4GAT1	381.744
Factor 4	14303	PSD3	381.787
Factor 4	14304	BCL2L1	381.796
Factor 4	14305	ZNF576	381.895
Factor 4	14306	AL445222.1	382.274
Factor 4	14307	AP003108.2	382.449
Factor 4	14308	PWWP2B	382.451
Factor 4	14309	HPN	382.521
Factor 4	14310	CCDC129	382.632
Factor 4	14311	HIGD1A:MCUB	382.813
Factor 4	14312	SEMA5A	383.165
Factor 4	14313	GPR26	383.228
Factor 4	14314	AC005154.1	383.322
Factor 4	14315	MOCS3	383.48
Factor 4	14316	ADPGK	384.044
Factor 4	14317	CAMLG	384.073
Factor 4	14318	CLVS1:NPM1	384.331
Factor 4	14319	LINC00551	384.739
Factor 4	14320	SREBF2	384.878
Factor 4	14321	AC105402.3	384.883
Factor 4	14322	DCBLD2	385.034
Factor 4	14323	SLITRK4	385.121
Factor 4	14324	GFER	385.182
Factor 4	14325	KBTBD8	385.38
Factor 4	14326	ADAT1	385.449
Factor 4	14327	ILDR2	385.587
Factor 4	14328	MPC1	385.657
Factor 4	14329	CCDC43	385.739
Factor 4	14330	LINC00843	385.795
Factor 4	14331	AC137794.1	385.892
Factor 4	14332	GCNT1	386.207
Factor 4	14333	AC099506.1	386.448
Factor 4	14334	ARHGAP4	386.529
Factor 4	14335	AC025569.1	386.705
Factor 4	14336	TTC13	387.547
Factor 4	14337	GRIK2	387.565
Factor 4	14338	ZFYVE21	387.621
Factor 4	14339	PCDHB16	387.688
Factor 4	14340	FAM66D	387.765
Factor 4	14341	MARCH11	387.773
Factor 4	14342	LINC00294	388.061
Factor 4	14343	PHTF1	388.197
Factor 4	14344	SETD4	388.298
Factor 4	14345	FAM13A-AS1	388.495
Factor 4	14346	INAFM1	388.574
Factor 4	14347	GORASP2	388.655
Factor 4	14348	LASP1	388.826
Factor 4	14349	AL589740.1	388.833
Factor 4	14350	AL591806.3	388.876
Factor 4	14351	AARS2	389.056
Factor 4	14352	SRC	389.157
Factor 4	14353	RNPEP	389.518
Factor 4	14354	BCL2L15	390
Factor 4	14355	ZNF827	390.209
Factor 4	14356	C22orf34	390.896
Factor 4	14357	MRPL9	390.922
Factor 4	14358	BTBD2	390.959
Factor 4	14359	SAMHD1	391.227
Factor 4	14360	AGBL1-AS1	391.243
Factor 4	14361	FUBP3	391.287
Factor 4	14362	THSD7A	391.606
Factor 4	14363	B3GALT4	391.752
Factor 4	14364	RUVBL2	391.822
Factor 4	14365	MCM3AP	391.833
Factor 4	14366	AC108002.1	392.364
Factor 4	14367	NUCB1	392.602
Factor 4	14368	ZFP41	392.629
Factor 4	14369	GTF2IRD2:GTF2IRD2B	392.656
Factor 4	14370	TBRG1	392.835
Factor 4	14371	AP003025.2	392.938
Factor 4	14372	MRPL2	392.967
Factor 4	14373	PPP2R5D	392.978
Factor 4	14374	AL162431.2	393.671
Factor 4	14375	PRKAR2A	393.71
Factor 4	14376	TBC1D13	393.935
Factor 4	14377	PDAP1	394.014
Factor 4	14378	TNKS2	394.039
Factor 4	14379	SLC35C1	394.103
Factor 4	14380	FBXL16	394.25
Factor 4	14381	AC104024.2	394.512
Factor 4	14382	ANK3	394.531
Factor 4	14383	CWC25	394.841
Factor 4	14384	AC107027.3	395.279
Factor 4	14385	STK40	395.524
Factor 4	14386	PAPPA2	395.946
Factor 4	14387	SEC24A	396.365
Factor 4	14388	TCTN3	396.907
Factor 4	14389	AC079600.3	397.238
Factor 4	14390	SYNM	397.318
Factor 4	14391	ALG8	397.693
Factor 4	14392	AL807752.6	397.862
Factor 4	14393	SPCS3	397.883
Factor 4	14394	FOSL2	398.051
Factor 4	14395	EIF6	398.223
Factor 4	14396	RAB8A	398.337
Factor 4	14397	AP3D1	398.576
Factor 4	14398	LNX2	398.691
Factor 4	14399	FEZF2	398.831	Deep layer markers	FEZF2
Factor 4	14400	LINC01090	398.926
Factor 4	14401	PNMA6F	399.539
Factor 4	14402	MINOS1	399.996
Factor 4	14403	LRRC7	400.215
Factor 4	14404	AC026356.2	400.267
Factor 4	14405	FAM122A	400.47
Factor 4	14406	AC006453.2	400.588
Factor 4	14407	TP53RK	401.378
Factor 4	14408	CCDC61	401.572
Factor 4	14409	IDNK	401.812
Factor 4	14410	TTC3	402.018
Factor 4	14411	TMEM101	402.054
Factor 4	14412	AC107373.2	402.108
Factor 4	14413	MBNL1-AS1	402.185
Factor 4	14414	MADD	402.418
Factor 4	14415	PPP2R2B	402.804
Factor 4	14416	TRAPPC11	402.835
Factor 4	14417	AC016027.2	402.874
Factor 4	14418	AC127024.5	403.285
Factor 4	14419	CFAP61	403.299
Factor 4	14420	SCN1B	403.386
Factor 4	14421	TWIST1	403.417
Factor 4	14422	AC019330.1	403.503
Factor 4	14423	AL512506.2:LPGAT1	403.736
Factor 4	14424	ARRDC3	403.743
Factor 4	14425	DCTD	403.865
Factor 4	14426	UBOX5	404.292
Factor 4	14427	RTKN2	404.488
Factor 4	14428	TNFSF12	404.621
Factor 4	14429	MAST4-IT1	404.766
Factor 4	14430	AL353588.1	404.786
Factor 4	14431	GPR137	405.001
Factor 4	14432	SIL1	405.139
Factor 4	14433	IER5	405.161
Factor 4	14434	AC007938.3	405.236
Factor 4	14435	GNA11	405.476
Factor 4	14436	PUS7	405.676
Factor 4	14437	BAG6	405.917
Factor 4	14438	PIGW	406.142
Factor 4	14439	PISD	406.208
Factor 4	14440	VLDLR-AS1	406.299
Factor 4	14441	CERS4	406.621
Factor 4	14442	DDX39B	406.943
Factor 4	14443	AC023469.1	407.001
Factor 4	14444	GATD1	407.026
Factor 4	14445	SNX14	407.178
Factor 4	14446	LSM12	407.213
Factor 4	14447	PLEKHA2	407.338
Factor 4	14448	GPR153	407.401
Factor 4	14449	AK8	407.51
Factor 4	14450	TMUB1	407.658
Factor 4	14451	MEGF8	407.71
Factor 4	14452	LINC01894	407.787
Factor 4	14453	WASHC5	407.822
Factor 4	14454	C7orf50	407.84
Factor 4	14455	CDK16	407.924
Factor 4	14456	MRC2	407.93
Factor 4	14457	AL157834.1	407.986
Factor 4	14458	ILF2	407.997
Factor 4	14459	ANKRD33B	408.148
Factor 4	14460	AL445223.1	408.709
Factor 4	14461	SCHIP1	408.742
Factor 4	14462	TMA16	408.91
Factor 4	14463	LRRC47	409.053
Factor 4	14464	PAQR8	409.152
Factor 4	14465	AC090197.1	409.206
Factor 4	14466	GNAZ	409.257
Factor 4	14467	DENND1A	409.35
Factor 4	14468	HECTD1	409.511
Factor 4	14469	AC010809.1	409.705
Factor 4	14470	ZNF385B	410.197
Factor 4	14471	TCTE1	410.75
Factor 4	14472	MMADHC	410.947
Factor 4	14473	AC021546.1	410.964
Factor 4	14474	DOK4	411.041
Factor 4	14475	KLHL35	411.282
Factor 4	14476	ZNF143	411.386
Factor 4	14477	SMKR1	411.388
Factor 4	14478	COMMD8	411.434
Factor 4	14479	IQSEC1	411.691
Factor 4	14480	DRGX	411.703
Factor 4	14481	KCNS2	411.712
Factor 4	14482	OCEL1	412.181
Factor 4	14483	KCNIP1	412.266
Factor 4	14484	FBXO33	413.258
Factor 4	14485	AC003659.1	413.325
Factor 4	14486	LRRTM3	413.333
Factor 4	14487	CCSER1	413.337
Factor 4	14488	CAMK2N2	413.405
Factor 4	14489	MAP3K7	413.727
Factor 4	14490	HACD1	413.937
Factor 4	14491	Z83844.2	413.941
Factor 4	14492	CDADC1	414.446
Factor 4	14493	GRAMD4	414.491
Factor 4	14494	AL691432.2	414.541
Factor 4	14495	COQ6	414.543
Factor 4	14496	ORMDL1	414.594
Factor 4	14497	AP000721.2	414.7
Factor 4	14498	GTF2A1	414.75
Factor 4	14499	PFN2:TMEM183A	414.922
Factor 4	14500	RAD1	415.29
Factor 4	14501	RFLNA	415.315
Factor 4	14502	EVC	415.316
Factor 4	14503	RAD23B	415.522
Factor 4	14504	APMAP	415.723
Factor 4	14505	ADGRL1	415.777
Factor 4	14506	PDCL	415.894
Factor 4	14507	NPIPB12:NPIPB13	415.895
Factor 4	14508	CNNM4	415.935
Factor 4	14509	TMEFF2	416.308
Factor 4	14510	ZNF484	416.317
Factor 4	14511	USP16	416.369
Factor 4	14512	AUTS2	416.64
Factor 4	14513	SNRK	416.698
Factor 4	14514	FRRS1L	416.914
Factor 4	14515	ASIC2	417.202
Factor 4	14516	MRPL4	417.507
Factor 4	14517	SERPINE2	417.645
Factor 4	14518	FBXW9	417.748
Factor 4	14519	NEURL1-AS1	417.78
Factor 4	14520	EEF1A2	418.302
Factor 4	14521	CLCN5	418.836
Factor 4	14522	NSMCE3	419.116
Factor 4	14523	TUBA1B	419.245
Factor 4	14524	CFDP1	419.255
Factor 4	14525	ZNF592	419.267
Factor 4	14526	FP325330.3	419.588
Factor 4	14527	CMC1	419.609
Factor 4	14528	RETSAT	419.784
Factor 4	14529	SUV39H1	419.822
Factor 4	14530	NAGLU	420.337
Factor 4	14531	PRELID3B	420.392
Factor 4	14532	ZKSCAN2	420.732
Factor 4	14533	KCNA1	421.124
Factor 4	14534	H2AFY2	421.204
Factor 4	14535	TPH1	421.607
Factor 4	14536	CLCN6	421.896
Factor 4	14537	BHLHE40-AS1	421.911
Factor 4	14538	PLXND1	422.066
Factor 4	14539	MICU2	422.216
Factor 4	14540	GTPBP3	422.369
Factor 4	14541	POLDIP3	422.482
Factor 4	14542	NRBF2	422.712
Factor 4	14543	NDUFA9	422.74
Factor 4	14544	DCAF15	422.928
Factor 4	14545	EFTUD2	423.041
Factor 4	14546	ICE1	423.16
Factor 4	14547	VWCE	423.207
Factor 4	14548	LDLRAD4-AS1	423.282
Factor 4	14549	AC079298.3	423.298
Factor 4	14550	SLC22A10	423.452
Factor 4	14551	RPP25L	423.473
Factor 4	14552	AATK	423.562
Factor 4	14553	PORCN	423.611
Factor 4	14554	CASC2	423.886
Factor 4	14555	MIF4GD	423.922
Factor 4	14556	AC090857.2	423.944
Factor 4	14557	NUP35	423.99
Factor 4	14558	FAM98B	424.205
Factor 4	14559	ARL4C	424.284
Factor 4	14560	AC100814.1	424.589
Factor 4	14561	AC139792.2:LINC02241	424.664
Factor 4	14562	WDR31	424.714
Factor 4	14563	DIP2B	424.817
Factor 4	14564	TANGO6	424.837
Factor 4	14565	SDHB	425.264
Factor 4	14566	SNHG11	425.306
Factor 4	14567	SLC25A6	425.381
Factor 4	14568	AP000866.5	425.75
Factor 4	14569	RSPO4	425.789
Factor 4	14570	ZNF559	425.793
Factor 4	14571	IQCF3	425.981
Factor 4	14572	MON2	426.072
Factor 4	14573	MTMR14	426.487
Factor 4	14574	DUSP14	427.017
Factor 4	14575	PHF13	427.057
Factor 4	14576	TRPV3	427.418
Factor 4	14577	NLE1	427.617
Factor 4	14578	AL133243.4	427.618
Factor 4	14579	BEND5	427.676
Factor 4	14580	INTS13	427.798
Factor 4	14581	COL9A3	427.884
Factor 4	14582	IL7:THAP12	427.92
Factor 4	14583	C9orf50	428.046
Factor 4	14584	TIMM10	428.2
Factor 4	14585	WEE2-AS1	428.448
Factor 4	14586	RNF214	428.627
Factor 4	14587	RITA1	428.672
Factor 4	14588	NEBL-AS1	429.066
Factor 4	14589	AC074051.2	429.286
Factor 4	14590	RNASEH1	429.543
Factor 4	14591	ANKRD27	429.729
Factor 4	14592	SECISBP2L	429.765
Factor 4	14593	VPS37B	430.003
Factor 4	14594	TRIM66	430.288
Factor 4	14595	BX005019.1	430.323
Factor 4	14596	TMEM143	430.472
Factor 4	14597	AC027237.3	430.7
Factor 4	14598	MPZL3	430.925
Factor 4	14599	FASTK	430.947
Factor 4	14600	POLG2	430.962
Factor 4	14601	EDC3	430.964
Factor 4	14602	SYCE1L	431.035
Factor 4	14603	FBN1	431.044
Factor 4	14604	MSMO1	431.158
Factor 4	14605	BMX:HNRNPDL	431.752
Factor 4	14606	TMEM175	431.752
Factor 4	14607	AL023584.1	432.25
Factor 4	14608	AC125257.1	432.261
Factor 4	14609	MAN1B1-AS1	432.297
Factor 4	14610	TNFAIP6	432.487
Factor 4	14611	STIL	432.758
Factor 4	14612	WDR97	432.945
Factor 4	14613	LINC02364	432.945
Factor 4	14614	CCDC112	432.962
Factor 4	14615	USP22	433.402
Factor 4	14616	SLU7	433.431
Factor 4	14617	ICMT	433.838
Factor 4	14618	PEX10	433.933
Factor 4	14619	NEDD4L	434.046
Factor 4	14620	SLC44A5	434.255
Factor 4	14621	AC108215.1	434.432
Factor 4	14622	GALNT18	434.438
Factor 4	14623	IQCH	434.501
Factor 4	14624	PPP1R11	434.582
Factor 4	14625	CLPTM1	434.627
Factor 4	14626	ZNF837	435.256
Factor 4	14627	PRKG2	435.34
Factor 4	14628	PDE2A	435.475
Factor 4	14629	VAC14	435.502
Factor 4	14630	PANK2	435.729
Factor 4	14631	PGM2	435.824
Factor 4	14632	FBXL19	435.847
Factor 4	14633	API5	435.927
Factor 4	14634	CDK6	435.94
Factor 4	14635	AL359878.1	436.09
Factor 4	14636	AC046136.1	436.793
Factor 4	14637	PBDC1	436.874
Factor 4	14638	RNF19A	436.879
Factor 4	14639	SEC11C	436.89
Factor 4	14640	PUM1	436.965
Factor 4	14641	AHCY	437.107
Factor 4	14642	ELOVL4	437.198
Factor 4	14643	PRELID1	437.199
Factor 4	14644	CDK11B	437.342
Factor 4	14645	DGCR14	437.404
Factor 4	14646	BRSK2	437.568
Factor 4	14647	ZPBP	437.699
Factor 4	14648	ASB8	437.811
Factor 4	14649	TIMM23	437.918
Factor 4	14650	NTNG2	438
Factor 4	14651	CCDC68	438.11
Factor 4	14652	KIAA0753	438.116
Factor 4	14653	C1orf220	438.215
Factor 4	14654	POLE3	438.525
Factor 4	14655	SEC24B-AS1	438.771
Factor 4	14656	SOWAHA	439.173
Factor 4	14657	GPR19	439.247
Factor 4	14658	SNRPB	439.258
Factor 4	14659	CPSF3	439.387
Factor 4	14660	EIF3B	439.416
Factor 4	14661	AC068875.1	439.669
Factor 4	14662	AC019211.1	439.852
Factor 4	14663	OLFM4	439.853
Factor 4	14664	AC105411.1	439.891
Factor 4	14665	ZNF557	440.125
Factor 4	14666	VCP	440.52
Factor 4	14667	KAT6A	440.765
Factor 4	14668	FAM196A	440.933
Factor 4	14669	TPI1	441.118
Factor 4	14670	AC012568.1	441.163
Factor 4	14671	C20orf24	441.199
Factor 4	14672	MFSD8	441.226
Factor 4	14673	TTC7A	441.429
Factor 4	14674	TTC34	441.533
Factor 4	14675	SERINC1	441.566
Factor 4	14676	RBM22	441.662
Factor 4	14677	TBCC	441.793
Factor 4	14678	PLXDC1	442.009
Factor 4	14679	JAG1	442.123
Factor 4	14680	AC138305.1	442.199
Factor 4	14681	MTF2	442.203
Factor 4	14682	DNAJC25	442.256
Factor 4	14683	E2F5	442.725
Factor 4	14684	FAM122C	443.081
Factor 4	14685	AFG3L2	443.151
Factor 4	14686	YDJC	443.377
Factor 4	14687	KLK7	443.658
Factor 4	14688	JARID2	443.906
Factor 4	14689	MROH7	444.27
Factor 4	14690	GALNT15	444.326
Factor 4	14691	ZHX1	444.573
Factor 4	14692	SYBU	444.974
Factor 4	14693	AL354936.1	445.086
Factor 4	14694	SPTSSA	445.273
Factor 4	14695	EIF2S3	445.279
Factor 4	14696	NPM3	445.346
Factor 4	14697	ENTPD4	445.464
Factor 4	14698	RPUSD1	445.501
Factor 4	14699	ANKRD30BL	445.691
Factor 4	14700	SCPEP1	445.949
Factor 4	14701	CSNK2A2	446.027
Factor 4	14702	AL356020.1	446.033
Factor 4	14703	TMEM65	446.318
Factor 4	14704	GOLGA7	446.344
Factor 4	14705	AADACL2-AS1	446.402
Factor 4	14706	GRIPAP1	446.474
Factor 4	14707	GMPPB	446.521
Factor 4	14708	ANAPC15	446.538
Factor 4	14709	RAB1A	447.325
Factor 4	14710	RASGEF1A	447.335
Factor 4	14711	KDM2A	447.531
Factor 4	14712	NT5C3B	447.721
Factor 4	14713	AC116337.3	447.781
Factor 4	14714	CCNH	447.914
Factor 4	14715	CFAP46	447.94
Factor 4	14716	SAMM50	448.11
Factor 4	14717	MUL1	448.202
Factor 4	14718	AC003102.1	448.215
Factor 4	14719	AGBL4	448.545
Factor 4	14720	CTTNBP2	449.06
Factor 4	14721	GOLGA8A	449.408
Factor 4	14722	KIAA1328	449.439
Factor 4	14723	SYT9	449.541
Factor 4	14724	IPMK	450.001
Factor 4	14725	RAN	450.055
Factor 4	14726	LIG3	450.497
Factor 4	14727	AC127521.1	450.515
Factor 4	14728	ZNF512	450.802
Factor 4	14729	DIS3L2	450.843
Factor 4	14730	ZNF33B	450.862
Factor 4	14731	AC067852.2	450.964
Factor 4	14732	THNSL2	451.448
Factor 4	14733	CREB3	451.513
Factor 4	14734	SLC25A14	451.599
Factor 4	14735	MPPE1	451.632
Factor 4	14736	COA4	452.014
Factor 4	14737	MIR3681HG	452.222
Factor 4	14738	CLCN3	452.29
Factor 4	14739	AC025165.5	452.358
Factor 4	14740	ZNF326	452.422
Factor 4	14741	MED1	452.504
Factor 4	14742	BAHD1	452.585
Factor 4	14743	TFB1M	452.624
Factor 4	14744	TMBIM4	452.722
Factor 4	14745	CDH8	453.003
Factor 4	14746	TUBGCP2	453.055
Factor 4	14747	SLC48A1	453.136
Factor 4	14748	CKAP4	453.305
Factor 4	14749	SLX4IP	453.473
Factor 4	14750	IFIT5	453.601
Factor 4	14751	NRXN2	453.643
Factor 4	14752	UTP14A	453.674
Factor 4	14753	DDX49	453.869
Factor 4	14754	CELF2	453.87
Factor 4	14755	NVL	454.058
Factor 4	14756	AC119403.1	454.143
Factor 4	14757	HIBADH	454.186
Factor 4	14758	SPC25	454.195
Factor 4	14759	GTF2F1	454.252
Factor 4	14760	COA3	454.572
Factor 4	14761	GOLIM4	454.681
Factor 4	14762	PDGFD	454.788
Factor 4	14763	TBC1D12	455.079
Factor 4	14764	KCNJ11	455.273
Factor 4	14765	ANKLE2	455.353
Factor 4	14766	CTTNBP2NL	455.427
Factor 4	14767	PAQR9	455.441
Factor 4	14768	KBTBD11-OT1	455.464
Factor 4	14769	CDC25B	455.519
Factor 4	14770	PEX19	456.313
Factor 4	14771	SRP19	456.814
Factor 4	14772	PPIP5K2	456.833
Factor 4	14773	STEAP2-AS1	457.265
Factor 4	14774	DCAF8	457.478
Factor 4	14775	ZNF503	457.568
Factor 4	14776	AC011389.1	457.794
Factor 4	14777	AQP4-AS1	457.901
Factor 4	14778	OLFM3	457.931
Factor 4	14779	DUSP22	458.413
Factor 4	14780	AC005899.6	458.558
Factor 4	14781	AC008758.1	458.772
Factor 4	14782	U2AF1	458.809
Factor 4	14783	AC138123.2	458.894
Factor 4	14784	AP4S1	458.966
Factor 4	14785	AC074286.1	459.01
Factor 4	14786	ZBED1	459.072
Factor 4	14787	SEMA7A	459.091
Factor 4	14788	ZNF624	459.096
Factor 4	14789	DPM2	459.461
Factor 4	14790	MROH8	459.527
Factor 4	14791	ZNF598	459.557
Factor 4	14792	MAP3K9	459.752
Factor 4	14793	PMS2	459.94
Factor 4	14794	AC114980.1	460.033
Factor 4	14795	ZNF48	460.061
Factor 4	14796	CTNNBL1	460.257
Factor 4	14797	RCOR1	460.299
Factor 4	14798	RMDN3	460.55
Factor 4	14799	MFSD3	460.587
Factor 4	14800	TRAPPC4	460.657
Factor 4	14801	MRPL17	460.792
Factor 4	14802	DENR	460.921
Factor 4	14803	FLYWCH1	461.028
Factor 4	14804	RTBDN	461.084
Factor 4	14805	AC107980.1	461.24
Factor 4	14806	U91319.1	461.41
Factor 4	14807	AMOTL1	461.825
Factor 4	14808	TGOLN2	461.876
Factor 4	14809	RNF14	462.524
Factor 4	14810	NASP	462.603
Factor 4	14811	AC051619.5	462.804
Factor 4	14812	KIAA2012	462.842
Factor 4	14813	DCAF11	463.024
Factor 4	14814	SETD6	463.111
Factor 4	14815	GLTP	463.443
Factor 4	14816	CUL4B	463.711
Factor 4	14817	POFUT1	463.807
Factor 4	14818	NPTN-IT1	464.082
Factor 4	14819	ASNA1	464.154
Factor 4	14820	RC3H2	464.165
Factor 4	14821	DUS1L	464.346
Factor 4	14822	PPTC7	464.428
Factor 4	14823	NLGN4X	464.584
Factor 4	14824	BBS7	464.651
Factor 4	14825	MAPK7	464.652
Factor 4	14826	ADGRL2	464.746
Factor 4	14827	MVK	464.842
Factor 4	14828	AL138976.2	465.15
Factor 4	14829	AL049697.1	465.676
Factor 4	14830	AL355838.1	465.724
Factor 4	14831	PAH	465.875
Factor 4	14832	MXRA7	466.088
Factor 4	14833	AC100797.4	466.107
Factor 4	14834	LRRC27	466.234
Factor 4	14835	DYNC1LI1	466.293
Factor 4	14836	MYL12B	466.413
Factor 4	14837	GPAA1	466.967
Factor 4	14838	CD24	467.307
Factor 4	14839	FOS	467.449
Factor 4	14840	AC005821.1	467.449
Factor 4	14841	CRTAP	467.457
Factor 4	14842	MTTP	467.564
Factor 4	14843	ST3GAL1	467.753
Factor 4	14844	ENTPD6	468.162
Factor 4	14845	AC090115.1	468.191
Factor 4	14846	NPEPL1	468.209
Factor 4	14847	XPO4	468.33
Factor 4	14848	TSPAN3	468.494
Factor 4	14849	UAP1	468.548
Factor 4	14850	CACNB4	468.706
Factor 4	14851	DLAT	469.017
Factor 4	14852	PDCD11	469.087
Factor 4	14853	PRKAG1	469.317
Factor 4	14854	GLYCTK	469.504
Factor 4	14855	TGFBR3L	469.945
Factor 4	14856	SMPD1	470.03
Factor 4	14857	C11orf68	470.271
Factor 4	14858	MIR7-3HG	470.285
Factor 4	14859	ASMTL	470.294
Factor 4	14860	PGAM5	470.331
Factor 4	14861	DCK	470.842
Factor 4	14862	KIF24	470.869
Factor 4	14863	TEX264	470.875
Factor 4	14864	RAD17	470.883
Factor 4	14865	METTL2A	471.1
Factor 4	14866	LETM2	471.129
Factor 4	14867	HPS6	471.15
Factor 4	14868	CDK5RAP1	471.225
Factor 4	14869	ARL8B	471.44
Factor 4	14870	SLC25A16	471.579
Factor 4	14871	THY1	471.769
Factor 4	14872	RRAS2	472.089
Factor 4	14873	ADAM29	472.415
Factor 4	14874	AL022326.2	472.431
Factor 4	14875	CALM2	472.718
Factor 4	14876	AL355304.1	472.904
Factor 4	14877	C8orf37-AS1	472.918
Factor 4	14878	LIMD1	472.996
Factor 4	14879	AC010997.3	473.096
Factor 4	14880	LINC00094	473.488
Factor 4	14881	AL139393.1	473.59
Factor 4	14882	PCDH11X:PCDH11Y	474.1
Factor 4	14883	RGS12	474.154
Factor 4	14884	CAPS	474.471
Factor 4	14885	MMP24-AS1	475.298
Factor 4	14886	TRPV2	475.3
Factor 4	14887	BICC1	475.38
Factor 4	14888	LY86-AS1	475.457
Factor 4	14889	BASP1	475.476
Factor 4	14890	SNAI3-AS1	475.519
Factor 4	14891	UBE2E1	475.55
Factor 4	14892	HYAL2	475.632
Factor 4	14893	CDH10	475.915
Factor 4	14894	SPRYD3	475.943
Factor 4	14895	C11orf95	476.559
Factor 4	14896	LETMD1	476.867
Factor 4	14897	ATF3	476.873
Factor 4	14898	NOMO3	477.635
Factor 4	14899	AC007388.1	478.232
Factor 4	14900	KCNC3	478.256
Factor 4	14901	ARHGAP1	478.374
Factor 4	14902	HHLA2	478.471
Factor 4	14903	AC010636.2	478.511
Factor 4	14904	ZFP28	478.612
Factor 4	14905	ATP8B1	478.657
Factor 4	14906	DOPEY1	478.794
Factor 4	14907	LINC00508	478.926
Factor 4	14908	XIAP	479.216
Factor 4	14909	NUDT7	479.355
Factor 4	14910	PXYLP1	480.265
Factor 4	14911	ABT1	480.341
Factor 4	14912	AC060765.1	480.395
Factor 4	14913	ABCA4	480.414
Factor 4	14914	RRP1	480.415
Factor 4	14915	AL391117.1	480.477
Factor 4	14916	WDR70	480.641
Factor 4	14917	MANEAL	480.822
Factor 4	14918	MBNL3	481.192
Factor 4	14919	BARX2	481.209
Factor 4	14920	CD200R1	481.501
Factor 4	14921	PNMA3:PNMA6F	481.592
Factor 4	14922	ZNF589	481.892
Factor 4	14923	TRIM17	482.503
Factor 4	14924	ACOT8	482.63
Factor 4	14925	RBM8A	483.212
Factor 4	14926	SLC35B1	483.439
Factor 4	14927	PCMTD1	483.656
Factor 4	14928	B3GAT3	483.742
Factor 4	14929	LINC01331	483.821
Factor 4	14930	OR14I1	484.797
Factor 4	14931	ANKRD36B:ANKRD36C	485.164
Factor 4	14932	YRDC	485.194
Factor 4	14933	NEK6	485.305
Factor 4	14934	NEU1	485.521
Factor 4	14935	TYRP1	485.992
Factor 4	14936	CORO2B	485.999
Factor 4	14937	CHRM3	486.024
Factor 4	14938	AC087203.3:FAM66D	486.036
Factor 4	14939	FOXK2	486.283
Factor 4	14940	PEX5L-AS1	486.29
Factor 4	14941	TMEM131	486.45
Factor 4	14942	PHPT1	486.508
Factor 4	14943	INPP5D	486.538
Factor 4	14944	FXYD5	487.004
Factor 4	14945	SETX	487.162
Factor 4	14946	SORCS3	487.373
Factor 4	14947	EVI5L	487.571
Factor 4	14948	KBTBD2	488.442
Factor 4	14949	MEA1	488.976
Factor 4	14950	PPM1B	489.406
Factor 4	14951	ZNF205	489.773
Factor 4	14952	BBS4	490.127
Factor 4	14953	NDUFS6	490.431
Factor 4	14954	C19orf47	490.605
Factor 4	14955	FEM1A	490.741
Factor 4	14956	SAP30BP	490.806
Factor 4	14957	CA10	490.881
Factor 4	14958	KLC2	491.653
Factor 4	14959	ENDOG	491.824
Factor 4	14960	RPAIN	492.39
Factor 4	14961	DCTN5	492.535
Factor 4	14962	INO80C	492.997
Factor 4	14963	PIM2	493.258
Factor 4	14964	FIS1	493.389
Factor 4	14965	MRLN	493.621
Factor 4	14966	LEO1	493.665
Factor 4	14967	AC084361.1	493.677
Factor 4	14968	C3orf67-AS1	493.693
Factor 4	14969	POLRMT	493.862
Factor 4	14970	AC087190.2	494.025
Factor 4	14971	ALKBH3	494.092
Factor 4	14972	AC073073.2	494.193
Factor 4	14973	AP002026.1	494.304
Factor 4	14974	CRIPAK	494.416
Factor 4	14975	PPP1R8	494.608
Factor 4	14976	C5orf63	494.671
Factor 4	14977	AC079760.1	494.834
Factor 4	14978	CHRNA7	494.936
Factor 4	14979	E2F3-IT1	495.091
Factor 4	14980	HIST1H2BN	495.426
Factor 4	14981	ETFB	495.531
Factor 4	14982	NPIPB3:NPIPB5	495.547
Factor 4	14983	TESK1	495.622
Factor 4	14984	ATP5G1	495.66
Factor 4	14985	HDDC2	496.784
Factor 4	14986	C1QTNF4	497.821
Factor 4	14987	GPR158-AS1	498.147
Factor 4	14988	NUDT12	498.442
Factor 4	14989	MAPK8IP3	498.803
Factor 4	14990	NDUFS3	499.077
Factor 4	14991	GPX4	499.364
Factor 4	14992	PUSL1	499.413
Factor 4	14993	PHACTR1	499.669
Factor 4	14994	KBTBD6	499.816
Factor 4	14995	LRRC29:TJP2	500.036
Factor 4	14996	UBAP2	500.624
Factor 4	14997	SNU13	500.626
Factor 4	14998	SBDS	500.757
Factor 4	14999	CTSS	501.016
Factor 4	15000	SBF2	501.178
Factor 4	15001	SEPSECS	501.238
Factor 4	15002	PURA	501.307
Factor 4	15003	E2F1	501.312
Factor 4	15004	ALS2CR12	501.697
Factor 4	15005	SP4	501.777
Factor 4	15006	HAGHL	501.989
Factor 4	15007	RBFOX3	502.03
Factor 4	15008	NLRP3	502.267
Factor 4	15009	PCDHB9	502.48
Factor 4	15010	AC008691.1	502.824
Factor 4	15011	AC024075.2	503.039
Factor 4	15012	WBP2	503.279
Factor 4	15013	MTMR7	503.314
Factor 4	15014	THAP12	503.406
Factor 4	15015	GTPBP4	503.426
Factor 4	15016	EPHA3	503.764
Factor 4	15017	IFNAR2	503.952
Factor 4	15018	ST8SIA4	504.465
Factor 4	15019	CTNND2	504.581
Factor 4	15020	AC011603.3	504.613
Factor 4	15021	LCN12	504.667
Factor 4	15022	MEG9	504.861
Factor 4	15023	CPNE4	505.259
Factor 4	15024	TNFRSF11A	505.329
Factor 4	15025	PSMD3	505.634
Factor 4	15026	ZBTB11	506.076
Factor 4	15027	VAPB	506.203
Factor 4	15028	EIF2S1	506.499
Factor 4	15029	PTPN1	506.547
Factor 4	15030	ENO1	506.555
Factor 4	15031	MMS19	506.677
Factor 4	15032	GTF3C4	506.894
Factor 4	15033	SMIM15	507.171
Factor 4	15034	TMEM38A	507.182
Factor 4	15035	RDH11	507.48
Factor 4	15036	EHD2	507.893
Factor 4	15037	RAP2B	508.269
Factor 4	15038	VPS54	508.309
Factor 4	15039	LINC01771	508.314
Factor 4	15040	C7orf43	508.365
Factor 4	15041	LAGE3	508.448
Factor 4	15042	REEP6	508.65
Factor 4	15043	C7orf49	509.226
Factor 4	15044	AC093890.1:AC104090.1	509.359
Factor 4	15045	RBM17	509.909
Factor 4	15046	CASD1	510.022
Factor 4	15047	TBRG4	510.354
Factor 4	15048	CD164	511.126
Factor 4	15049	SLC12A8	511.556
Factor 4	15050	MTG2	511.858
Factor 4	15051	ZNF462	512.47
Factor 4	15052	BTG2	512.566
Factor 4	15053	CUL4A	512.771
Factor 4	15054	ESYT1	512.994
Factor 4	15055	ZNF331	513.263
Factor 4	15056	BACE1	513.686
Factor 4	15057	POLM	513.738
Factor 4	15058	SF3B5	513.771
Factor 4	15059	GREB1	513.804
Factor 4	15060	UBE2A	513.899
Factor 4	15061	FAM163A	513.921
Factor 4	15062	BAP1	514.177
Factor 4	15063	SCAMP1	514.32
Factor 4	15064	MED4	514.415
Factor 4	15065	CACNA1G-AS1	514.639
Factor 4	15066	PBRM1	514.669
Factor 4	15067	TMEM14A	514.728
Factor 4	15068	ATP6V1G1	514.878
Factor 4	15069	SLIT3	515.075
Factor 4	15070	XPR1	515.439
Factor 4	15071	PARD3:SET	516.068
Factor 4	15072	BEX4	516.161
Factor 4	15073	ALKAL2	516.182
Factor 4	15074	EDEM3	516.186
Factor 4	15075	ATAD3A	516.305
Factor 4	15076	EMC4	516.329
Factor 4	15077	LAMP1	516.414
Factor 4	15078	TSR3	516.448
Factor 4	15079	ZNF418	517.289
Factor 4	15080	AC018628.1	517.509
Factor 4	15081	MET	517.788
Factor 4	15082	AMIGO1	517.873
Factor 4	15083	SLC39A10	518.333
Factor 4	15084	RNF19B	518.381
Factor 4	15085	PTPN3	518.388
Factor 4	15086	CYTOR	518.39
Factor 4	15087	AC105052.3	518.44
Factor 4	15088	C17orf62	518.683
Factor 4	15089	SERPIND1	518.899
Factor 4	15090	AC090206.1	519.098
Factor 4	15091	XAB2	519.28
Factor 4	15092	ELOC	519.313
Factor 4	15093	ITM2C	519.321
Factor 4	15094	TWF1	519.518
Factor 4	15095	PPP1R13B	519.586
Factor 4	15096	NAPRT	519.709
Factor 4	15097	ABCB10	519.724
Factor 4	15098	CCAR1	519.766
Factor 4	15099	TNK2	520.052
Factor 4	15100	PDE1C	520.11
Factor 4	15101	C1orf115	520.44
Factor 4	15102	METTL24	520.5
Factor 4	15103	GRK5-IT1	520.593
Factor 4	15104	TMEM59L	520.607
Factor 4	15105	LINC00685	520.759
Factor 4	15106	VRK2	520.776
Factor 4	15107	RSPH1	521.046
Factor 4	15108	LYPD8	521.749
Factor 4	15109	PALB2	521.912
Factor 4	15110	PCP4	522.096
Factor 4	15111	AL359738.1	522.217
Factor 4	15112	PQLC2	522.244
Factor 4	15113	AP001783.1	522.316
Factor 4	15114	RGS7	522.419
Factor 4	15115	CD109	522.652
Factor 4	15116	MPP2	522.656
Factor 4	15117	MON1A	522.659
Factor 4	15118	FGF9	523.008
Factor 4	15119	H1F0	523.118
Factor 4	15120	KCNK13	523.186
Factor 4	15121	ALDH9A1	523.653
Factor 4	15122	CPSF7	523.924
Factor 4	15123	MOGS	523.96
Factor 4	15124	HEXIM1	524.025
Factor 4	15125	FMN2	524.238
Factor 4	15126	HAR1A	524.52
Factor 4	15127	AC079239.1	524.595
Factor 4	15128	RAP1B	524.643
Factor 4	15129	TOP3A	524.762
Factor 4	15130	LINC02465	524.816
Factor 4	15131	IK	524.978
Factor 4	15132	RSF1	525.38
Factor 4	15133	NTM	525.441
Factor 4	15134	LINC00407	525.8
Factor 4	15135	NDEL1	526.224
Factor 4	15136	CD81-AS1:RPL26L1	526.346
Factor 4	15137	AL596220.1	526.684
Factor 4	15138	INCENP	526.75
Factor 4	15139	LINC01494	526.927
Factor 4	15140	LINC02241	527.222
Factor 4	15141	CCDC50	527.338
Factor 4	15142	KLHL3	527.896
Factor 4	15143	CTU2	527.906
Factor 4	15144	PTGES3L	527.977
Factor 4	15145	SCARB2	528.309
Factor 4	15146	ZNFX1	528.341
Factor 4	15147	RGS7BP	528.367
Factor 4	15148	PFN1	528.404
Factor 4	15149	SLITRK2	528.486
Factor 4	15150	TBK1	528.598
Factor 4	15151	TMEM203	528.806
Factor 4	15152	H3F3B	528.863
Factor 4	15153	SGMS1	528.878
Factor 4	15154	LPCAT4	528.994
Factor 4	15155	RIPOR2	529.024
Factor 4	15156	ABCA2	529.185
Factor 4	15157	ZNF652	529.301
Factor 4	15158	NTRK3	529.589
Factor 4	15159	AL390860.1	529.592
Factor 4	15160	URB1	529.599
Factor 4	15161	AP003716.1	529.982
Factor 4	15162	SDE2	529.992
Factor 4	15163	RTP1	530.078
Factor 4	15164	ABCB9	530.385
Factor 4	15165	AC046143.1	530.395
Factor 4	15166	AASDHPPT	530.485
Factor 4	15167	NRGN	530.607
Factor 4	15168	STK31	530.695
Factor 4	15169	FEN1	530.81
Factor 4	15170	INO80E	531.279
Factor 4	15171	ZNF136	531.428
Factor 4	15172	AL133243.3	531.558
Factor 4	15173	TAS2R14	531.618
Factor 4	15174	TADA2A	531.642
Factor 4	15175	GREM1	532.155
Factor 4	15176	HMG20A	532.179
Factor 4	15177	GPR88	532.639
Factor 4	15178	IQSEC3	532.764
Factor 4	15179	PPP1R12C	532.846
Factor 4	15180	DACT3-AS1	533.143
Factor 4	15181	CYP20A1	533.964
Factor 4	15182	AC004943.2	534.006
Factor 4	15183	RRAGC	534.022
Factor 4	15184	LRP11	534.12
Factor 4	15185	ZNF180	534.133
Factor 4	15186	NME7	534.472
Factor 4	15187	AC016205.1	534.515
Factor 4	15188	FOXN2	534.517
Factor 4	15189	GLP2R	534.561
Factor 4	15190	ATP6V1C1	535
Factor 4	15191	KIAA1614-AS1	535.149
Factor 4	15192	SPAST	535.192
Factor 4	15193	ATXN7L3B	535.257
Factor 4	15194	EOGT	535.639
Factor 4	15195	RCSD1	535.758
Factor 4	15196	LINC02378	535.905
Factor 4	15197	RANBP1	536.068
Factor 4	15198	PARN	536.131
Factor 4	15199	FRS3	536.143
Factor 4	15200	MTA1	536.234
Factor 4	15201	POLL	536.414
Factor 4	15202	ARMC6	536.773
Factor 4	15203	MRGBP	536.811
Factor 4	15204	CDC40	536.859
Factor 4	15205	EFCAB14	536.9
Factor 4	15206	CSNK1G2	536.947
Factor 4	15207	POLR2G	536.985
Factor 4	15208	PSMA4	537.03
Factor 4	15209	CXorf56	537.175
Factor 4	15210	ATP5D	537.381
Factor 4	15211	GOLGA5	537.624
Factor 4	15212	CYTH2	537.838
Factor 4	15213	ESRRG	537.867
Factor 4	15214	KIAA1644	537.948
Factor 4	15215	CCNJ	538
Factor 4	15216	RNF175	538.459
Factor 4	15217	F8	538.699
Factor 4	15218	DUS2	538.76
Factor 4	15219	PRKDC	539.126
Factor 4	15220	BLOC1S2	539.516
Factor 4	15221	C12orf60	539.593
Factor 4	15222	SDHC	539.736
Factor 4	15223	CDC5L	539.875
Factor 4	15224	MBD3	539.928
Factor 4	15225	PREP	539.944
Factor 4	15226	DOPEY2	540.246
Factor 4	15227	RIMKLA	540.373
Factor 4	15228	KIF9	540.478
Factor 4	15229	WDR74	540.564
Factor 4	15230	SH2D5	540.65
Factor 4	15231	C8orf34-AS1	540.844
Factor 4	15232	ATIC	540.892
Factor 4	15233	MEF2C	541.177
Factor 4	15234	AL138752.2:RAB1B	541.31
Factor 4	15235	TSFM	541.547
Factor 4	15236	PEX5L	541.56
Factor 4	15237	AC096639.1	542.196
Factor 4	15238	ELAC2	542.321
Factor 4	15239	RHOV	542.333
Factor 4	15240	TPRG1L	542.393
Factor 4	15241	SMARCC1	542.478
Factor 4	15242	BFSP1	542.507
Factor 4	15243	MRPS23	542.613
Factor 4	15244	CXorf40A:CXorf40B	542.633
Factor 4	15245	SATB2-AS1	542.718
Factor 4	15246	AC008440.2	542.919
Factor 4	15247	METRN	543.306
Factor 4	15248	RNF103	543.809
Factor 4	15249	ARFIP2	544.138
Factor 4	15250	LINC01073	544.391
Factor 4	15251	DUSP8	544.442
Factor 4	15252	ERICH6-AS1	544.582
Factor 4	15253	STOML2	544.644
Factor 4	15254	PQBP1	544.92
Factor 4	15255	VDAC1	545.018
Factor 4	15256	TMED2	545.351
Factor 4	15257	COL19A1	545.38
Factor 4	15258	SPTBN1	545.519
Factor 4	15259	MTMR4	545.905
Factor 4	15260	FBXL15	545.939
Factor 4	15261	PSMD7	546.144
Factor 4	15262	ABCF3	546.262
Factor 4	15263	SEL1L	546.545
Factor 4	15264	KRAS	546.58
Factor 4	15265	AP005131.3	546.659
Factor 4	15266	CBX3	547.076
Factor 4	15267	LINC01776	547.354
Factor 4	15268	CHMP7	547.778
Factor 4	15269	CYB561A3	548.447
Factor 4	15270	ABHD17A	548.493
Factor 4	15271	ANKRD36:ANKRD36C	548.866
Factor 4	15272	C14orf79	548.886
Factor 4	15273	ZNF121	549.095
Factor 4	15274	PLEKHH1	549.216
Factor 4	15275	GABRA2	549.711
Factor 4	15276	L2HGDH	549.721
Factor 4	15277	MRPS26	549.871
Factor 4	15278	TSPAN7	549.923
Factor 4	15279	CERS3	549.93
Factor 4	15280	ZNF625	550.134
Factor 4	15281	NUFIP1	550.39
Factor 4	15282	PTPRA	550.759
Factor 4	15283	RARB	550.811
Factor 4	15284	COX15	550.82
Factor 4	15285	BIRC6	550.919
Factor 4	15286	FAIM	550.941
Factor 4	15287	RGL1	551.41
Factor 4	15288	PLA2G7	551.578
Factor 4	15289	SLC7A6	551.724
Factor 4	15290	NLK	551.737
Factor 4	15291	CRIP2	552.175
Factor 4	15292	ATL1	552.196
Factor 4	15293	KCNAB1	552.241
Factor 4	15294	ATP7A	552.372
Factor 4	15295	PTCH2	552.43
Factor 4	15296	RAB35	552.563
Factor 4	15297	KBTBD7	552.727
Factor 4	15298	DNMT3A	553.049
Factor 4	15299	RNF126	553.091
Factor 4	15300	LINC01578	553.336
Factor 4	15301	TINF2	553.468
Factor 4	15302	RYR3	553.494
Factor 4	15303	NPAS3	553.69
Factor 4	15304	CFAP20	553.708
Factor 4	15305	ANKRD52	553.716
Factor 4	15306	PHYHIP	553.72
Factor 4	15307	MSANTD2	553.866
Factor 4	15308	CCNA1	553.946
Factor 4	15309	LACC1	554.273
Factor 4	15310	NSMCE1	554.334
Factor 4	15311	CAPN5	554.601
Factor 4	15312	VSIG1	555.248
Factor 4	15313	NTSR1	555.427
Factor 4	15314	MEG8	555.694
Factor 4	15315	WIPF2	556.381
Factor 4	15316	LINC01664	557.038
Factor 4	15317	TTBK1	557.338
Factor 4	15318	DTX1	557.786
Factor 4	15319	VGLL4	557.806
Factor 4	15320	SLC1A2	558.108
Factor 4	15321	KIAA1456	558.19
Factor 4	15322	AC096741.2	558.518
Factor 4	15323	LAMB3	558.625
Factor 4	15324	LINC02298	558.693
Factor 4	15325	PPAN	559.024
Factor 4	15326	SNHG4	559.37
Factor 4	15327	RRP9	559.473
Factor 4	15328	ZNF513	559.55
Factor 4	15329	AC009812.1	559.615
Factor 4	15330	TRAM2	559.664
Factor 4	15331	IRF2BP1	560.031
Factor 4	15332	NKTR	560.111
Factor 4	15333	TECPR2	560.257
Factor 4	15334	EIF3H	560.298
Factor 4	15335	ARHGAP25	560.744
Factor 4	15336	NPIPB5	560.886
Factor 4	15337	PPIA	561.296
Factor 4	15338	IMP4	561.43
Factor 4	15339	SEL1L3	561.602
Factor 4	15340	AC011287.2	561.709
Factor 4	15341	FBXW12	561.772
Factor 4	15342	MRPS17	561.808
Factor 4	15343	SPTY2D1	561.965
Factor 4	15344	FAM3C	562.003
Factor 4	15345	SRSF9	562.107
Factor 4	15346	DYNC1LI2	562.805
Factor 4	15347	SIRT5	562.834
Factor 4	15348	ALYREF	563.047
Factor 4	15349	LIN52	563.364
Factor 4	15350	ATP1B1	564.026
Factor 4	15351	AGPAT4	564.118
Factor 4	15352	BMPER	564.137
Factor 4	15353	CXADR	564.407
Factor 4	15354	POU5F2	564.552
Factor 4	15355	METTL15	564.593
Factor 4	15356	AC091959.3	564.75
Factor 4	15357	NEFH	564.863
Factor 4	15358	ST6GAL2-IT1	565.041
Factor 4	15359	XPO5	565.055
Factor 4	15360	STARD4	565.159
Factor 4	15361	ACO2	565.203
Factor 4	15362	ZNF629	565.379
Factor 4	15363	CALM3	565.456
Factor 4	15364	GPR107	565.456
Factor 4	15365	POM121C	565.748
Factor 4	15366	MARC1	565.923
Factor 4	15367	SAMD8	565.929
Factor 4	15368	FANCA	565.995
Factor 4	15369	AC046195.1	566
Factor 4	15370	AC053527.1	566.574
Factor 4	15371	AL359851.1	566.833
Factor 4	15372	AL137782.1	566.897
Factor 4	15373	TMEM201	566.918
Factor 4	15374	SPCS1	566.983
Factor 4	15375	FAM69B	567.406
Factor 4	15376	RPL7L1	567.533
Factor 4	15377	CD2AP	567.838
Factor 4	15378	ZPR1	568.398
Factor 4	15379	RNF5	568.483
Factor 4	15380	AL021368.5	568.546
Factor 4	15381	SNUPN	568.673
Factor 4	15382	ATP5H	568.916
Factor 4	15383	USP27X	569.27
Factor 4	15384	CHMP4B	569.344
Factor 4	15385	NLGN2	569.46
Factor 4	15386	NUP37	570.173
Factor 4	15387	STN1	570.248
Factor 4	15388	ZC3HAV1L	570.311
Factor 4	15389	CAAP1	571.046
Factor 4	15390	NORAD	571.063
Factor 4	15391	LINC00205	571.258
Factor 4	15392	ABCA10	571.467
Factor 4	15393	ABHD11	571.51
Factor 4	15394	DGUOK	571.648
Factor 4	15395	COX8A	571.821
Factor 4	15396	AP000924.1:CNOT7	572.222
Factor 4	15397	NDUFB2-AS1	572.292
Factor 4	15398	GLA	572.445
Factor 4	15399	MVB12B	572.509
Factor 4	15400	RAI1	573.145
Factor 4	15401	CCDC94	573.597
Factor 4	15402	LINC01562	573.661
Factor 4	15403	LINC00884	573.915
Factor 4	15404	FHL3	574.096
Factor 4	15405	GNA12	574.399
Factor 4	15406	AL592295.4	574.605
Factor 4	15407	LRRC59	574.651
Factor 4	15408	SLC35A2	575.092
Factor 4	15409	ANKRD54	575.125
Factor 4	15410	RAB3B	575.392
Factor 4	15411	AKR1A1	575.699
Factor 4	15412	GRSF1	575.829
Factor 4	15413	TPBG	576.2
Factor 4	15414	AC009487.4	576.25
Factor 4	15415	MAP1A	576.405
Factor 4	15416	AC005697.2	576.475
Factor 4	15417	KLHL9	576.777
Factor 4	15418	PROSER3	576.831
Factor 4	15419	LINC00106	577.195
Factor 4	15420	HNRNPA0	577.282
Factor 4	15421	AC098484.3	577.332
Factor 4	15422	NKIRAS2	577.38
Factor 4	15423	SC5D	577.434
Factor 4	15424	ICA1L	577.45
Factor 4	15425	KIF21A	577.452
Factor 4	15426	ADAM33	577.611
Factor 4	15427	RAB40A	578.041
Factor 4	15428	DPYD	578.575
Factor 4	15429	ERC2	578.982
Factor 4	15430	ACTN2	579.028
Factor 4	15431	KMT2D	580.457
Factor 4	15432	AC092647.5	580.567
Factor 4	15433	AC013460.1	580.755
Factor 4	15434	EBNA1BP2	580.831
Factor 4	15435	AC104090.1	580.908
Factor 4	15436	RAB36	581.354
Factor 4	15437	MED15	581.357
Factor 4	15438	FAM78A	581.523
Factor 4	15439	SPTLC1	581.639
Factor 4	15440	LOXHD1	581.716
Factor 4	15441	FAM196B	581.789
Factor 4	15442	SLC43A2	581.904
Factor 4	15443	PARPBP	582.287
Factor 4	15444	PSMD13	582.328
Factor 4	15445	OXLD1	582.732
Factor 4	15446	STK16	582.836
Factor 4	15447	CLSTN1	582.984
Factor 4	15448	PA2G4	583.064
Factor 4	15449	HCCS	583.275
Factor 4	15450	RNF41	583.385
Factor 4	15451	BLOC1S6	583.696
Factor 4	15452	HDHD2	583.759
Factor 4	15453	TRPC1	583.839
Factor 4	15454	AC104072.1	583.949
Factor 4	15455	GPC6-AS1	583.966
Factor 4	15456	AC037441.1	584.044
Factor 4	15457	ZNF488	584.109
Factor 4	15458	RAPGEFL1	584.25
Factor 4	15459	GOLGA8M	584.386
Factor 4	15460	GCNT4	585.448
Factor 4	15461	RAB6A:WTH3DI	585.609
Factor 4	15462	ALG11	585.931
Factor 4	15463	PHEX	586.084
Factor 4	15464	CHST10	586.116
Factor 4	15465	PDF	586.282
Factor 4	15466	ZFR	586.689
Factor 4	15467	TUBA4A	586.984
Factor 4	15468	TCEA2	587.067
Factor 4	15469	PPM1A	587.334
Factor 4	15470	ACCS	587.465
Factor 4	15471	HNRNPR	587.557
Factor 4	15472	TUBB2A	587.933
Factor 4	15473	EXOC3	587.963
Factor 4	15474	PPIH	588
Factor 4	15475	MRRF	588.073
Factor 4	15476	NCAPD3	588.363
Factor 4	15477	PKNOX2	588.371
Factor 4	15478	CKAP5	588.423
Factor 4	15479	ZNF594	588.558
Factor 4	15480	C1orf61	588.587
Factor 4	15481	RASSF7	588.635
Factor 4	15482	UQCC1	588.737
Factor 4	15483	NFU1	589.063
Factor 4	15484	AC007780.1	589.464
Factor 4	15485	CHSY3	589.525
Factor 4	15486	CDV3	589.561
Factor 4	15487	ARMCX5	589.866
Factor 4	15488	EMC7	590.011
Factor 4	15489	PDE7B	590.176
Factor 4	15490	AC026356.1	590.184
Factor 4	15491	PVT1	590.221
Factor 4	15492	FBXO38	590.347
Factor 4	15493	ANKHD1-EIF4EBP3	590.676
Factor 4	15494	YY1AP1	590.725
Factor 4	15495	COG3	591.382
Factor 4	15496	NCSTN	591.387
Factor 4	15497	TPGS2	591.414
Factor 4	15498	RAB6B	591.433
Factor 4	15499	ZNF77	591.445
Factor 4	15500	ZNF609	591.499
Factor 4	15501	TSR2	591.51
Factor 4	15502	AL031595.3	591.585
Factor 4	15503	ZNF135	591.74
Factor 4	15504	MEF2A	592.154
Factor 4	15505	TEX261	592.16
Factor 4	15506	AL022323.4	592.245
Factor 4	15507	VAMP2	592.585
Factor 4	15508	CPLX2	593.484
Factor 4	15509	GRB2	593.803
Factor 4	15510	ZBTB17	593.859
Factor 4	15511	PSMD10	593.915
Factor 4	15512	STK24	594.074
Factor 4	15513	PHAX	594.1
Factor 4	15514	SLC39A4	594.182
Factor 4	15515	PAK1IP1	594.232
Factor 4	15516	OSGEP	594.238
Factor 4	15517	SPEF1	594.582
Factor 4	15518	AP2A1	594.591
Factor 4	15519	ATG2A	594.96
Factor 4	15520	CIAO1	595.188
Factor 4	15521	TRAM2-AS1	595.29
Factor 4	15522	AC064807.1	595.382
Factor 4	15523	TXN2	595.538
Factor 4	15524	GOLGA4	595.615
Factor 4	15525	FIZ1	595.655
Factor 4	15526	MOSPD2	595.92
Factor 4	15527	RERGL	595.944
Factor 4	15528	STRAP	596.523
Factor 4	15529	FNDC3A	597.021
Factor 4	15530	DLEU7	597.03
Factor 4	15531	TMEM256	597.304
Factor 4	15532	KIAA0319L	597.427
Factor 4	15533	MRPL24	597.602
Factor 4	15534	GSAP	598.063
Factor 4	15535	AGBL4-IT1	598.163
Factor 4	15536	PVR	598.299
Factor 4	15537	PI4KA	598.518
Factor 4	15538	AC020922.2	598.529
Factor 4	15539	ZNF14	598.578
Factor 4	15540	DNAJC17	598.628
Factor 4	15541	FH	598.667
Factor 4	15542	SORBS1	598.675
Factor 4	15543	AC010980.2	598.894
Factor 4	15544	INHA	599.154
Factor 4	15545	U2AF1L4	599.288
Factor 4	15546	NPY5R	599.735
Factor 4	15547	PHLDA3	600.362
Factor 4	15548	FANCF	600.375
Factor 4	15549	EIF4E3	600.483
Factor 4	15550	PACRG	600.529
Factor 4	15551	SLC29A1	600.535
Factor 4	15552	TSG101	600.868
Factor 4	15553	ARNT2	601.109
Factor 4	15554	LINC01482	601.164
Factor 4	15555	TUBA1A	601.359
Factor 4	15556	CCDC115	601.637
Factor 4	15557	CACNG2	601.655
Factor 4	15558	ARHGAP21	602.242
Factor 4	15559	PTCHD1	602.385
Factor 4	15560	JAKMIP1	602.784
Factor 4	15561	KLF8	602.88
Factor 4	15562	UST-AS1	603.062
Factor 4	15563	ERC2-IT1	603.374
Factor 4	15564	AP3S1:PTPN14	603.629
Factor 4	15565	PINK1	603.63
Factor 4	15566	CMSS1	603.65
Factor 4	15567	VIT	603.667
Factor 4	15568	KIFC2	603.99
Factor 4	15569	RND1	604.318
Factor 4	15570	BRINP2	604.567
Factor 4	15571	AC079834.2	604.731
Factor 4	15572	ORMDL3	606.508
Factor 4	15573	FAM102A	606.557
Factor 4	15574	AC026362.2	606.7
Factor 4	15575	RBMS2	606.731
Factor 4	15576	PMF1	607.347
Factor 4	15577	AC068658.1	607.66
Factor 4	15578	C19orf18	607.666
Factor 4	15579	WDFY2	608.041
Factor 4	15580	FOSB	608.267
Factor 4	15581	AC011747.2	608.377
Factor 4	15582	AP3S1	608.572
Factor 4	15583	LINC01138	608.587
Factor 4	15584	AC010327.3	608.662
Factor 4	15585	UBL7	608.812
Factor 4	15586	AC009120.2	608.817
Factor 4	15587	AC091212.1	608.877
Factor 4	15588	SOX7	609.009
Factor 4	15589	MECR	609.189
Factor 4	15590	ZNF737	609.453
Factor 4	15591	KIAA0368	609.918
Factor 4	15592	NPTX1	609.968
Factor 4	15593	MRPS25	610.134
Factor 4	15594	PLPBP	610.307
Factor 4	15595	AC109779.1	610.585
Factor 4	15596	FOXRED2	610.616
Factor 4	15597	C14orf80	610.958
Factor 4	15598	FABP3	611.299
Factor 4	15599	LINC00461	611.437
Factor 4	15600	WASHC3	611.619
Factor 4	15601	URB2	611.881
Factor 4	15602	B3GNT2	612.345
Factor 4	15603	MAPK8IP2	612.623
Factor 4	15604	HNRNPL	612.716
Factor 4	15605	AC006511.4	612.763
Factor 4	15606	LINC01003	613.497
Factor 4	15607	NFE2L1	613.558
Factor 4	15608	LINC01830	613.889
Factor 4	15609	OTUD5	614.169
Factor 4	15610	GAR1	614.221
Factor 4	15611	AC024075.1	614.374
Factor 4	15612	MOAP1	614.845
Factor 4	15613	USP34	614.916
Factor 4	15614	PHF12	614.944
Factor 4	15615	KIRREL3	614.956
Factor 4	15616	DOC2B	615.438
Factor 4	15617	CCNT1	615.697
Factor 4	15618	FAXC	615.771
Factor 4	15619	ITFG1-AS1	615.865
Factor 4	15620	BTBD1	615.942
Factor 4	15621	AIFM1	616.041
Factor 4	15622	CSNK1D	616.222
Factor 4	15623	ZNF703	616.319
Factor 4	15624	CHRNA4	616.422
Factor 4	15625	UCK2	616.439
Factor 4	15626	RABGAP1L-IT1	616.458
Factor 4	15627	HACD3	616.603
Factor 4	15628	NDN	616.689
Factor 4	15629	USP42	616.817
Factor 4	15630	CTDNEP1	616.876
Factor 4	15631	AFG1L	616.899
Factor 4	15632	AC021766.1	617.125
Factor 4	15633	Z94057.1	617.496
Factor 4	15634	MIEF1	617.624
Factor 4	15635	SH2D3C	617.633
Factor 4	15636	FEM1B	617.682
Factor 4	15637	VEGFA	618.165
Factor 4	15638	PECR	618.451
Factor 4	15639	SAP18	619.387
Factor 4	15640	CHCHD5	619.47
Factor 4	15641	FAM220A	619.623
Factor 4	15642	HPCAL1	619.654
Factor 4	15643	IL18	619.693
Factor 4	15644	PRDM15	619.8
Factor 4	15645	MDH2	620.553
Factor 4	15646	APEX1	620.621
Factor 4	15647	CFAP73	620.794
Factor 4	15648	CERS1	621.091
Factor 4	15649	UTP15	621.277
Factor 4	15650	PRKCI	621.552
Factor 4	15651	NEO1	621.589
Factor 4	15652	CEP170	621.616
Factor 4	15653	LRRC24	621.633
Factor 4	15654	FKBP8	621.793
Factor 4	15655	PREX1	621.955
Factor 4	15656	ZKSCAN1	621.958
Factor 4	15657	EIF4A1	622.123
Factor 4	15658	SLC39A9	622.284
Factor 4	15659	AC138512.1	622.37
Factor 4	15660	SLC35C2	622.463
Factor 4	15661	RILPL1	623.074
Factor 4	15662	AC009365.2	623.581
Factor 4	15663	TCTA	624.093
Factor 4	15664	PLPP7	624.211
Factor 4	15665	LPCAT3	624.323
Factor 4	15666	AC018647.2	624.43
Factor 4	15667	ARMC10	624.526
Factor 4	15668	MARCH5	624.558
Factor 4	15669	PSD	624.577
Factor 4	15670	TM2D3	624.725
Factor 4	15671	LIG4	625.014
Factor 4	15672	SPTBN2	625.142
Factor 4	15673	PHB2	625.698
Factor 4	15674	ZMYM4	625.812
Factor 4	15675	PSMD2	625.817
Factor 4	15676	AC010336.3	625.844
Factor 4	15677	SPPL2A	625.942
Factor 4	15678	DNAJC5	626.007
Factor 4	15679	FKBP1A:FKBP1C	626.097
Factor 4	15680	MTDH	626.146
Factor 4	15681	HEATR5B	626.216
Factor 4	15682	ASCC1	626.274
Factor 4	15683	GPAT3	626.53
Factor 4	15684	TRIM36	626.874
Factor 4	15685	KCTD10	626.945
Factor 4	15686	POLR2A	627.307
Factor 4	15687	NUP85	627.378
Factor 4	15688	TMEM208	627.487
Factor 4	15689	NBEA	627.491
Factor 4	15690	DDB1	627.622
Factor 4	15691	ERGIC3	627.652
Factor 4	15692	CFL1	627.661
Factor 4	15693	FAM234A	627.758
Factor 4	15694	AC120114.2	628.067
Factor 4	15695	SRCIN1	628.391
Factor 4	15696	SSR1	628.753
Factor 4	15697	CRELD2	629.038
Factor 4	15698	FAM193A	629.937
Factor 4	15699	AURKAIP1	630.105
Factor 4	15700	TRIM3	630.549
Factor 4	15701	ITPKA	630.644
Factor 4	15702	AL031275.1	630.862
Factor 4	15703	CYP7B1	630.961
Factor 4	15704	MGAT4B	631.084
Factor 4	15705	RTL5	631.238
Factor 4	15706	ACLY	631.352
Factor 4	15707	PSMB4	631.381
Factor 4	15708	EPB41L2	631.438
Factor 4	15709	BEND3	631.75
Factor 4	15710	HES1	631.932
Factor 4	15711	AC106894.1	632.043
Factor 4	15712	SNCG	632.352
Factor 4	15713	POLH	632.391
Factor 4	15714	ZBTB49	633.134
Factor 4	15715	TM2D2	633.511
Factor 4	15716	POLR3F	633.715
Factor 4	15717	C12orf43	634.698
Factor 4	15718	RAB11FIP4	635.215
Factor 4	15719	TRIM45	635.612
Factor 4	15720	GCA	635.665
Factor 4	15721	AC020911.2	636.3
Factor 4	15722	UBXN2B	636.303
Factor 4	15723	BATF3	636.454
Factor 4	15724	ALKBH6	636.605
Factor 4	15725	TAF5L	636.96
Factor 4	15726	LINC01963	637.038
Factor 4	15727	CCDC22	637.295
Factor 4	15728	PCDHB12	637.3
Factor 4	15729	ZNF436	637.374
Factor 4	15730	DAAM1	638.045
Factor 4	15731	GLIPR2	638.154
Factor 4	15732	MCTS1	638.338
Factor 4	15733	MDH1	638.385
Factor 4	15734	ATP1B3	638.546
Factor 4	15735	BLCAP	638.583
Factor 4	15736	RHOJ	638.741
Factor 4	15737	AL391244.1	638.904
Factor 4	15738	ENO2	639.574
Factor 4	15739	EFNA3	639.758
Factor 4	15740	HCG18	640.091
Factor 4	15741	FRMD6-AS1	640.106
Factor 4	15742	RBX1	640.445
Factor 4	15743	LINC02016	640.478
Factor 4	15744	LDB2	640.629
Factor 4	15745	PMM2	640.662
Factor 4	15746	AAED1	640.876
Factor 4	15747	CCNT2-AS1	640.978
Factor 4	15748	RASGRP1	641.731
Factor 4	15749	RAI14	641.738
Factor 4	15750	TNFRSF14	641.861
Factor 4	15751	ACOT7	641.876
Factor 4	15752	ZFPM2	642.111
Factor 4	15753	HCFC1R1	642.276
Factor 4	15754	PDGFB	642.327
Factor 4	15755	ZFP1	642.445
Factor 4	15756	MAP1B	642.572
Factor 4	15757	PANX1	642.758
Factor 4	15758	HRK	642.802
Factor 4	15759	DIAPH2	643.164
Factor 4	15760	WDR17	643.238
Factor 4	15761	AC092440.1	643.398
Factor 4	15762	STOX2	643.522
Factor 4	15763	UBE2S	643.627
Factor 4	15764	GLYR1	643.69
Factor 4	15765	CMAHP	643.797
Factor 4	15766	AC097480.1	643.849
Factor 4	15767	TMEM178B	644.108
Factor 4	15768	DICER1	644.248
Factor 4	15769	NLRP1	644.355
Factor 4	15770	G3BP2	644.689
Factor 4	15771	DNAJC14	644.904
Factor 4	15772	CSNK2A1	644.912
Factor 4	15773	EVL	645.277
Factor 4	15774	TMEM164	645.286
Factor 4	15775	ODF2	645.41
Factor 4	15776	KIAA0556	645.574
Factor 4	15777	LINC02074	645.909
Factor 4	15778	PPARGC1A	645.956
Factor 4	15779	AC016949.1	646.01
Factor 4	15780	SLC2A14:SLC2A3	646.531
Factor 4	15781	NOC2L	646.927
Factor 4	15782	JMJD8	647.052
Factor 4	15783	UHMK1	647.572
Factor 4	15784	ECHS1	647.747
Factor 4	15785	AC011754.1	647.753
Factor 4	15786	SNIP1	648.156
Factor 4	15787	PCDHB13	648.705
Factor 4	15788	NCOR2	648.975
Factor 4	15789	LMO3	649.096
Factor 4	15790	KCNK3	649.103
Factor 4	15791	MLX	649.259
Factor 4	15792	NFIB	649.734
Factor 4	15793	AP005131.5	650.026
Factor 4	15794	RAMP3	650.098
Factor 4	15795	AC078883.1	650.331
Factor 4	15796	ZNF304	650.389
Factor 4	15797	TXNRD1	650.605
Factor 4	15798	C2orf50	650.688
Factor 4	15799	KIF5A	650.912
Factor 4	15800	PDLIM3	651.837
Factor 4	15801	AC013652.1	651.855
Factor 4	15802	PIGO	652.334
Factor 4	15803	AFF4	652.553
Factor 4	15804	POLR3B	652.659
Factor 4	15805	PGBD5	652.734
Factor 4	15806	LARGE1	653.149
Factor 4	15807	STARD7-AS1	653.217
Factor 4	15808	AP000943.3	653.304
Factor 4	15809	TMEM5	653.401
Factor 4	15810	PTCHD1-AS	653.673
Factor 4	15811	C8orf34	653.673
Factor 4	15812	WDR26	653.763
Factor 4	15813	DDT	653.836
Factor 4	15814	SORBS2	654.718
Factor 4	15815	COA7	655.115
Factor 4	15816	SEPT11	655.297
Factor 4	15817	HECW2	655.395
Factor 4	15818	MTMR12	655.424
Factor 4	15819	TMEM104	655.526
Factor 4	15820	FBXO2	655.606
Factor 4	15821	YEATS2	655.748
Factor 4	15822	LPL	655.94
Factor 4	15823	SPIN4	655.942
Factor 4	15824	MOB3B	656.215
Factor 4	15825	AL356580.1	656.419
Factor 4	15826	PFDN1	656.42
Factor 4	15827	USP8	656.467
Factor 4	15828	CREB3L2	656.495
Factor 4	15829	MANSC1	656.727
Factor 4	15830	AC009951.1	657.074
Factor 4	15831	GRIK4	657.093
Factor 4	15832	ST6GALNAC4	657.38
Factor 4	15833	YIF1A	657.464
Factor 4	15834	PRR22	657.533
Factor 4	15835	MLF2	657.609
Factor 4	15836	UBXN8	657.613
Factor 4	15837	RIOX1	658.013
Factor 4	15838	ASXL2	658.088
Factor 4	15839	STUB1	658.101
Factor 4	15840	DGCR10	658.158
Factor 4	15841	DGAT1	658.212
Factor 4	15842	TOX3	658.285
Factor 4	15843	PDE4B	658.294
Factor 4	15844	CCDC189	658.302
Factor 4	15845	TUBB4B	658.378
Factor 4	15846	NRBP2	658.528
Factor 4	15847	PEX14	658.592
Factor 4	15848	NUDT15	658.651
Factor 4	15849	PYCR2	658.705
Factor 4	15850	ASAP1-IT2	658.754
Factor 4	15851	SRM	658.833
Factor 4	15852	PCDHB15	658.947
Factor 4	15853	MEN1	659.051
Factor 4	15854	MTMR1	659.543
Factor 4	15855	PTBP2	660.134
Factor 4	15856	RN7SL508P	660.396
Factor 4	15857	AC022196.1	660.466
Factor 4	15858	FUNDC1	660.691
Factor 4	15859	LDLRAD3	660.75
Factor 4	15860	AC092279.1	660.969
Factor 4	15861	UNK	661.198
Factor 4	15862	ELMO2	661.501
Factor 4	15863	PDCL3	661.758
Factor 4	15864	EID1	661.797
Factor 4	15865	PEX16	661.883
Factor 4	15866	ANAPC13	662.225
Factor 4	15867	VPS11	662.686
Factor 4	15868	R3HCC1	662.827
Factor 4	15869	CLIC2	662.872
Factor 4	15870	USP19	662.883
Factor 4	15871	IPO8	663.312
Factor 4	15872	AC108704.2	663.578
Factor 4	15873	C22orf29	663.871
Factor 4	15874	EIF3K	663.915
Factor 4	15875	SDHAF2	663.988
Factor 4	15876	AHDC1	664.01
Factor 4	15877	POLR2J3	664.872
Factor 4	15878	AC022596.2:AC104024.2	664.875
Factor 4	15879	SPATA7	665.347
Factor 4	15880	JPH3	665.411
Factor 4	15881	IRF2BPL	665.642
Factor 4	15882	CCDC78	665.668
Factor 4	15883	CLPX	665.903
Factor 4	15884	GGNBP2	665.943
Factor 4	15885	F8A1	666.023
Factor 4	15886	TMEM181	666.283
Factor 4	15887	RABL6	666.487
Factor 4	15888	NOMO2	666.601
Factor 4	15889	RAB39B	666.615
Factor 4	15890	PSMD11	666.72
Factor 4	15891	GPATCH3	666.982
Factor 4	15892	PNMA5	667.062
Factor 4	15893	C5orf42	668.066
Factor 4	15894	ZNF860	668.347
Factor 4	15895	AC244131.2	668.441
Factor 4	15896	YWHAG	668.956
Factor 4	15897	DHX37	669.233
Factor 4	15898	AL356356.1	669.604
Factor 4	15899	ARMCX1	669.913
Factor 4	15900	PDZD11	669.914
Factor 4	15901	ABCA6	670.193
Factor 4	15902	BMP6	670.26
Factor 4	15903	C14orf1	670.511
Factor 4	15904	LARS2	671.189
Factor 4	15905	PCBD2	671.527
Factor 4	15906	AC025366.1	671.541
Factor 4	15907	MRPS18A	671.668
Factor 4	15908	ASL	671.669
Factor 4	15909	CKMT1A:CKMT1B	671.879
Factor 4	15910	NORAD:OVCH1-AS1	672.154
Factor 4	15911	SARAF	672.17
Factor 4	15912	LTN1	672.304
Factor 4	15913	PCDHB10	672.475
Factor 4	15914	KMT2B	673.132
Factor 4	15915	AL591368.1	673.172
Factor 4	15916	CHID1	673.319
Factor 4	15917	CSDC2	673.706
Factor 4	15918	FAM19A5	674.147
Factor 4	15919	PGAP3	674.301
Factor 4	15920	IGFBP4	674.815
Factor 4	15921	PTCD2	675.008
Factor 4	15922	NYAP1	675.027
Factor 4	15923	OAZ2	675.243
Factor 4	15924	BTAF1	675.328
Factor 4	15925	LATS1	675.333
Factor 4	15926	MAN1A1	675.673
Factor 4	15927	AC021739.2	675.924
Factor 4	15928	PFDN2	676
Factor 4	15929	SOGA1	676.081
Factor 4	15930	C5	676.174
Factor 4	15931	PNO1	676.409
Factor 4	15932	COG1	676.5
Factor 4	15933	RRAGA	676.818
Factor 4	15934	AC016994.1	676.993
Factor 4	15935	ASH2L	677.281
Factor 4	15936	TOMM40	677.421
Factor 4	15937	RECQL5	677.433
Factor 4	15938	TM9SF2	678.19
Factor 4	15939	SAR1B	678.516
Factor 4	15940	SH3BGRL3	678.529
Factor 4	15941	LINC00271	678.781
Factor 4	15942	AL138694.1	679.25
Factor 4	15943	ZNF195	679.449
Factor 4	15944	DNAH1	679.462
Factor 4	15945	AL162457.2	679.626
Factor 4	15946	TKFC	680.044
Factor 4	15947	CACNA1G	680.112
Factor 4	15948	MRPL30	680.416
Factor 4	15949	TLDC1	680.975
Factor 4	15950	VPS26B	681.603
Factor 4	15951	NOC4L	681.97
Factor 4	15952	AGBL1	682.028
Factor 4	15953	LINC01814	682.258
Factor 4	15954	ZNF562	682.304
Factor 4	15955	ACOT1:ACOT2	682.505
Factor 4	15956	AC018685.2	682.584
Factor 4	15957	AXIN1	682.838
Factor 4	15958	ZNF747	682.983
Factor 4	15959	AC105036.3	683.132
Factor 4	15960	GLOD4	683.343
Factor 4	15961	PHACTR3	683.5
Factor 4	15962	SAE1	683.721
Factor 4	15963	RARA-AS1	683.755
Factor 4	15964	MAFG-AS1	684.337
Factor 4	15965	FAM222B	684.746
Factor 4	15966	GNG3	684.781
Factor 4	15967	NHSL2	684.881
Factor 4	15968	TOMM70	684.987
Factor 4	15969	BNIP1	685.083
Factor 4	15970	MICAL2	685.116
Factor 4	15971	C1orf168	685.213
Factor 4	15972	RCAN2	685.279
Factor 4	15973	SLC22A9	685.283
Factor 4	15974	AL732314.6	685.476
Factor 4	15975	NOLC1	685.71
Factor 4	15976	FAM219B	686.112
Factor 4	15977	MAMLD1	686.24
Factor 4	15978	C15orf57	686.412
Factor 4	15979	CHMP3	687.156
Factor 4	15980	WDR43	687.217
Factor 4	15981	ZNF626	687.328
Factor 4	15982	SLC30A5	687.489
Factor 4	15983	ADAMTS9	688.035
Factor 4	15984	CHI3L1	688.063
Factor 4	15985	RFT1	688.214
Factor 4	15986	FICD	688.645
Factor 4	15987	PRTN3	688.734
Factor 4	15988	HMGN1	688.839
Factor 4	15989	WAC-AS1	689.002
Factor 4	15990	PID1	689.02
Factor 4	15991	CCDC24	689.115
Factor 4	15992	LINC00959	689.311
Factor 4	15993	RALB	689.337
Factor 4	15994	GADD45G	689.535
Factor 4	15995	AC021079.1	689.647
Factor 4	15996	NIPA2	689.726
Factor 4	15997	ANKHD1	689.857
Factor 4	15998	SFXN1	690.643
Factor 4	15999	PEX11B	691.301
Factor 4	16000	DMTN	691.74
Factor 4	16001	DOCK7	692.281
Factor 4	16002	TMEM234	692.327
Factor 4	16003	PBX2	692.401
Factor 4	16004	MED13	692.46
Factor 4	16005	SEC23B	692.946
Factor 4	16006	DNAJC4	693.31
Factor 4	16007	ACOX1	693.443
Factor 4	16008	NBAT1	693.519
Factor 4	16009	ABCA9	694.598
Factor 4	16010	RECQL	694.608
Factor 4	16011	SLC17A6	695.052
Factor 4	16012	SUN3	695.479
Factor 4	16013	NDUFB7	695.576
Factor 4	16014	BPGM	695.636
Factor 4	16015	ANKRD24	696.123
Factor 4	16016	DAGLA	696.274
Factor 4	16017	PLCB1-IT1	697.04
Factor 4	16018	ALKBH8	697.166
Factor 4	16019	VPS4A	697.27
Factor 4	16020	TCERG1	697.324
Factor 4	16021	GFRA2	697.46
Factor 4	16022	ARL2BP	697.481
Factor 4	16023	ZZEF1	697.888
Factor 4	16024	AC078881.1	698.006
Factor 4	16025	KCNB2	698.378
Factor 4	16026	SERPINB8	698.482
Factor 4	16027	TUBGCP6	698.653
Factor 4	16028	SHISA9	698.92
Factor 4	16029	SAMD10	699.293
Factor 4	16030	MIR4697HG	699.633
Factor 4	16031	CDH4	699.701
Factor 4	16032	MAML3	699.797
Factor 4	16033	PTS	699.835
Factor 4	16034	MDH1B	700.217
Factor 4	16035	ENOSF1	700.258
Factor 4	16036	RNF167	700.525
Factor 4	16037	FAM219A	700.901
Factor 4	16038	KCNMA1	700.929
Factor 4	16039	CRY2	701.432
Factor 4	16040	NUP98	701.917
Factor 4	16041	POLDIP2	702.032
Factor 4	16042	AC080078.2	702.062
Factor 4	16043	PTPRO	702.083
Factor 4	16044	HMCES	702.329
Factor 4	16045	BCL7B	702.455
Factor 4	16046	ST8SIA5	702.483
Factor 4	16047	KIAA1671	702.606
Factor 4	16048	RNF10	702.655
Factor 4	16049	HNMT	702.758
Factor 4	16050	TMEM9	702.781
Factor 4	16051	KPNA2	702.903
Factor 4	16052	PCCA	702.925
Factor 4	16053	C17orf58	703.006
Factor 4	16054	CORO6	703.008
Factor 4	16055	NOP14-AS1	703.185
Factor 4	16056	DDX55	703.28
Factor 4	16057	ASB6	703.305
Factor 4	16058	IGFBP6	703.498
Factor 4	16059	SLC26A10	703.529
Factor 4	16060	STK32B	703.78
Factor 4	16061	TMEM63B	703.9
Factor 4	16062	SLC12A5	704.111
Factor 4	16063	PDE10A	704.15
Factor 4	16064	TPD52L1	704.259
Factor 4	16065	AGPAT4-IT1	704.548
Factor 4	16066	TMPRSS5	704.608
Factor 4	16067	SYN1	704.725
Factor 4	16068	DESI1	705.885
Factor 4	16069	TIMM13	705.896
Factor 4	16070	ZNF596	706.568
Factor 4	16071	STYK1	706.809
Factor 4	16072	PES1	706.944
Factor 4	16073	FUT11	707.065
Factor 4	16074	U95743.1	707.281
Factor 4	16075	AC004233.3	707.33
Factor 4	16076	SLC25A10	707.754
Factor 4	16077	PRKCG	708.153
Factor 4	16078	ANKFN1	709.716
Factor 4	16079	KCNMB2	709.856
Factor 4	16080	FKBP1A	710.437
Factor 4	16081	EIF5A:EIF5AL1	710.609
Factor 4	16082	CABLES2	710.674
Factor 4	16083	GABRB2	710.692
Factor 4	16084	BRPF3	710.965
Factor 4	16085	MIR4435-2HG	711.497
Factor 4	16086	ACSL1	712.007
Factor 4	16087	SH3BP5	712.422
Factor 4	16088	AC005165.1	712.919
Factor 4	16089	RSL1D1	713.007
Factor 4	16090	AC004147.5	713.111
Factor 4	16091	PRKAA1	713.822
Factor 4	16092	AL049795.1	714.102
Factor 4	16093	RDH10	714.107
Factor 4	16094	COPE	715.541
Factor 4	16095	KIAA0141	715.73
Factor 4	16096	SLC25A46	715.744
Factor 4	16097	LHX2	715.878
Factor 4	16098	DDX6	716.167
Factor 4	16099	LINC01114	716.96
Factor 4	16100	LINC01085	717.192
Factor 4	16101	IRF2BP2	717.265
Factor 4	16102	CPPED1	717.395
Factor 4	16103	LEKR1	717.758
Factor 4	16104	AC090740.1	717.784
Factor 4	16105	PRDM2	717.887
Factor 4	16106	NIPSNAP1	718.505
Factor 4	16107	PRRC2C	718.697
Factor 4	16108	HMGCS1	718.857
Factor 4	16109	INTS10	718.899
Factor 4	16110	COPS4	719.12
Factor 4	16111	IPO7	719.217
Factor 4	16112	ATXN2	719.754
Factor 4	16113	CIAPIN1	719.849
Factor 4	16114	SREBF1	720.284
Factor 4	16115	SLC25A37	720.343
Factor 4	16116	B4GALT3	720.431
Factor 4	16117	HCRTR2	720.9
Factor 4	16118	KCNH1	721.25
Factor 4	16119	SOX2-OT	721.268
Factor 4	16120	TMEM257	721.872
Factor 4	16121	PPM1L	722.039
Factor 4	16122	AP003354.2	722.158
Factor 4	16123	PIGQ	722.433
Factor 4	16124	PPM1M	722.622
Factor 4	16125	COL11A1	722.702
Factor 4	16126	DPH2	722.757
Factor 4	16127	BAK1	722.788
Factor 4	16128	TSSC4	723.182
Factor 4	16129	ASCC2	723.492
Factor 4	16130	SPHKAP	723.95
Factor 4	16131	COPS8	724.088
Factor 4	16132	SPTLC2	724.226
Factor 4	16133	LMCD1-AS1	724.846
Factor 4	16134	ZNF593	725.086
Factor 4	16135	ERCC2	725.417
Factor 4	16136	TTLL7-IT1	725.448
Factor 4	16137	AC127164.1	725.527
Factor 4	16138	TMEM222	725.57
Factor 4	16139	TNPO1	726.409
Factor 4	16140	ST3GAL2	726.512
Factor 4	16141	MIR4300HG	726.881
Factor 4	16142	RING1	726.998
Factor 4	16143	AP001999.1	727.305
Factor 4	16144	GNA14	727.355
Factor 4	16145	AC004408.1	727.454
Factor 4	16146	CASC15	728.308
Factor 4	16147	C21orf2	728.575
Factor 4	16148	ZNF580	728.581
Factor 4	16149	CHST8	728.613
Factor 4	16150	VPS45	728.73
Factor 4	16151	METTL6	728.956
Factor 4	16152	CADM4	729.083
Factor 4	16153	KLHL22	729.108
Factor 4	16154	MAP7D1	729.116
Factor 4	16155	GAS2L1	729.318
Factor 4	16156	CEND1	729.43
Factor 4	16157	PUF60	729.927
Factor 4	16158	HLCS	730.032
Factor 4	16159	ATG5	730.082
Factor 4	16160	DIRAS2	730.105
Factor 4	16161	LINC00507	730.402	Superficial layer markers	LINC00507
Factor 4	16162	NPDC1	730.425
Factor 4	16163	DNAJB14	730.59
Factor 4	16164	AC098864.1	730.599
Factor 4	16165	ANKRD34A	730.796
Factor 4	16166	CDIPT	731.661
Factor 4	16167	CYCS	732.878
Factor 4	16168	SLITRK1	733.338
Factor 4	16169	MARCH2	733.558
Factor 4	16170	DUSP7	733.812
Factor 4	16171	NMD3	733.87
Factor 4	16172	COX18	733.958
Factor 4	16173	TAX1BP1	734.078
Factor 4	16174	PIANP	734.985
Factor 4	16175	ZNF469	735.02
Factor 4	16176	SULF2	735.108
Factor 4	16177	CHMP5	735.145
Factor 4	16178	RMDN2	735.638
Factor 4	16179	FBXO45	735.917
Factor 4	16180	AC095350.2	736.085
Factor 4	16181	YTHDC2	737.571
Factor 4	16182	KLC1	738.359
Factor 4	16183	PRR7	738.714
Factor 4	16184	PI4K2A	740.323
Factor 4	16185	FAM171B	740.845
Factor 4	16186	COX10-AS1	740.914
Factor 4	16187	TLK2	740.984
Factor 4	16188	ATP5F1	741.052
Factor 4	16189	ODC1	741.914
Factor 4	16190	EMC8	741.959
Factor 4	16191	SPA17	742.341
Factor 4	16192	ETV5-AS1	742.362
Factor 4	16193	RNF44	742.661
Factor 4	16194	FNDC9	742.911
Factor 4	16195	KCNG1	743.105
Factor 4	16196	PREB	743.616
Factor 4	16197	SNX19	743.689
Factor 4	16198	COA1	743.963
Factor 4	16199	TMEM132E	744.013
Factor 4	16200	RAVER2	744.444
Factor 4	16201	AC013562.1	744.476
Factor 4	16202	DYNC2LI1	744.713
Factor 4	16203	CCAR2	745.32
Factor 4	16204	VPS18	745.68
Factor 4	16205	ZNF441	746.573
Factor 4	16206	CCDC91	746.603
Factor 4	16207	GABRG3	746.692
Factor 4	16208	FAM189A1	746.816
Factor 4	16209	PDHX	746.985
Factor 4	16210	CFAP57	747.171
Factor 4	16211	PYM1	747.383
Factor 4	16212	MAN1A2	747.612
Factor 4	16213	RAC1	747.754
Factor 4	16214	PCYT1A	747.93
Factor 4	16215	ENPP4	748.151
Factor 4	16216	VTA1	748.35
Factor 4	16217	FAM204A	748.398
Factor 4	16218	RIMBP2	748.755
Factor 4	16219	SHISA4	748.768
Factor 4	16220	TIMM50	749.005
Factor 4	16221	ZNF140	749.115
Factor 4	16222	RHOB	749.245
Factor 4	16223	DLD	749.312
Factor 4	16224	RAC3	749.433
Factor 4	16225	HDAC9	749.958
Factor 4	16226	ZNF713	750.078
Factor 4	16227	AC011379.2	750.228
Factor 4	16228	UBXN11	750.425
Factor 4	16229	KIAA1841	750.431
Factor 4	16230	HMBS	750.549
Factor 4	16231	FSTL4	750.646
Factor 4	16232	NDUFA5	750.69
Factor 4	16233	NOP9	751.172
Factor 4	16234	ZNF106	751.412
Factor 4	16235	C4orf3	752.209
Factor 4	16236	AC138430.1	752.57
Factor 4	16237	TIMM23:TIMM23B	752.872
Factor 4	16238	ATAT1	752.891
Factor 4	16239	ARSG	753.018
Factor 4	16240	WDR4	753.118
Factor 4	16241	KIAA0319	753.406
Factor 4	16242	TM7SF3	754.352
Factor 4	16243	SEZ6L2	754.402
Factor 4	16244	GIT1	754.457
Factor 4	16245	STARD7	754.499
Factor 4	16246	CHMP1A	754.523
Factor 4	16247	SLC27A4:TMSB4X	754.585
Factor 4	16248	KDELR1	754.804
Factor 4	16249	FBXW5	754.833
Factor 4	16250	DNAJC16	754.861
Factor 4	16251	TERF2	755.537
Factor 4	16252	C1QL2	755.553
Factor 4	16253	AP2S1	755.911
Factor 4	16254	ANKRD55	756.024
Factor 4	16255	IGSF11	756.025
Factor 4	16256	UBR3	756.895
Factor 4	16257	YIPF1	757.023
Factor 4	16258	RAB10	757.182
Factor 4	16259	SRPK2	757.305
Factor 4	16260	MRFAP1	757.353
Factor 4	16261	TMEM150C	757.608
Factor 4	16262	CS	758.265
Factor 4	16263	CYC1	758.309
Factor 4	16264	C9orf3	758.428
Factor 4	16265	AC092111.2	758.548
Factor 4	16266	RELL2	758.603
Factor 4	16267	PPP2R5A	759.238
Factor 4	16268	APOO	759.811
Factor 4	16269	SFTA1P	760.149
Factor 4	16270	NDRG3	760.747
Factor 4	16271	VIPR1	761.165
Factor 4	16272	MCHR2	761.23
Factor 4	16273	AC022679.2	761.386
Factor 4	16274	SAMD13	761.671
Factor 4	16275	SMIM18	761.96
Factor 4	16276	AC124798.1	762.07
Factor 4	16277	CNOT7	762.286
Factor 4	16278	ZNF446	762.331
Factor 4	16279	CAVIN4	762.607
Factor 4	16280	AL450322.2	762.634
Factor 4	16281	GNE	762.752
Factor 4	16282	LGALSL	763.142
Factor 4	16283	NMRAL1	763.174
Factor 4	16284	GMEB1	763.52
Factor 4	16285	CCDC14	763.532
Factor 4	16286	LINC01934	763.657
Factor 4	16287	LRFN1	763.749
Factor 4	16288	AC103681.2	763.797
Factor 4	16289	CDC73	763.924
Factor 4	16290	MLEC	764.335
Factor 4	16291	ARCN1	764.397
Factor 4	16292	SMIM14	764.486
Factor 4	16293	PAK5	764.721
Factor 4	16294	UBALD1	764.8
Factor 4	16295	RTFDC1	765.197
Factor 4	16296	AP000866.6	765.247
Factor 4	16297	YWHAB	765.292
Factor 4	16298	ARPC3	765.393
Factor 4	16299	VPS39	766.522
Factor 4	16300	C16orf62	766.613
Factor 4	16301	NAA15	766.929
Factor 4	16302	SLC38A7	767.152
Factor 4	16303	MIR600HG	767.225
Factor 4	16304	CYB561D2	767.33
Factor 4	16305	RPL7L1:WAC-AS1	767.35
Factor 4	16306	SLC8B1	767.618
Factor 4	16307	USB1	767.817
Factor 4	16308	GON4L	767.874
Factor 4	16309	ABHD17C	767.931
Factor 4	16310	CYTOR:MIR4435-2HG	768.089
Factor 4	16311	C6orf136	768.28
Factor 4	16312	RBM42	768.349
Factor 4	16313	SLC2A8	768.557
Factor 4	16314	VBP1	769.056
Factor 4	16315	NEUROD2	769.365
Factor 4	16316	AL353626.1	769.493
Factor 4	16317	STX16-NPEPL1	769.708
Factor 4	16318	ASCL1	769.863
Factor 4	16319	GPC6-AS2	770.722
Factor 4	16320	ZFP14	771.556
Factor 4	16321	NDUFS4	771.841
Factor 4	16322	PRRC2B	772.037
Factor 4	16323	DENND6B	772.187
Factor 4	16324	AMER3	772.81
Factor 4	16325	USP40	773.013
Factor 4	16326	AL022328.4	773.381
Factor 4	16327	AC007012.2	773.387
Factor 4	16328	ZNF865	773.624
Factor 4	16329	ZNF414	773.86
Factor 4	16330	TVP23B:TVP23C	774.176
Factor 4	16331	LGALS1	774.781
Factor 4	16332	AC067956.1	775.036
Factor 4	16333	PSMB3	775.055
Factor 4	16334	CHPF2	775.212
Factor 4	16335	AGRN	775.345
Factor 4	16336	AC092902.3	776.078
Factor 4	16337	FAM102B	776.436
Factor 4	16338	ANO3	776.448
Factor 4	16339	AL359924.1	776.785
Factor 4	16340	COQ2	776.871
Factor 4	16341	CLPTM1L	777.095
Factor 4	16342	TANC2	777.197
Factor 4	16343	RBM4	777.582
Factor 4	16344	GLRB	777.868
Factor 4	16345	EIF4G2	778.04
Factor 4	16346	SMAD2	778.309
Factor 4	16347	AC105052.3:POLR2J3	778.54
Factor 4	16348	PDZD4	780.077
Factor 4	16349	SLC6A6	781.816
Factor 4	16350	ATP6AP1	781.84
Factor 4	16351	TXN	781.956
Factor 4	16352	TMUB2	781.997
Factor 4	16353	RAB26	782.389
Factor 4	16354	TCF4	782.835
Factor 4	16355	TUBB3	783.016
Factor 4	16356	AC034195.1	783.083
Factor 4	16357	NAXE	783.456
Factor 4	16358	AQP9	783.468
Factor 4	16359	AC125608.1	783.619
Factor 4	16360	AC083906.3	783.815
Factor 4	16361	PKD2	784.167
Factor 4	16362	SENP7	784.372
Factor 4	16363	TBC1D22B	784.939
Factor 4	16364	SYNCRIP	785.251
Factor 4	16365	SLC52A2	785.641
Factor 4	16366	UIMC1	785.66
Factor 4	16367	TRPT1	785.76
Factor 4	16368	ST7	785.769
Factor 4	16369	BCL2	786.544
Factor 4	16370	PIN1	786.775
Factor 4	16371	AC144833.1	786.859
Factor 4	16372	AC009119.2	786.933
Factor 4	16373	GVQW2	787.419
Factor 4	16374	DR1	787.659
Factor 4	16375	BRAP	787.952
Factor 4	16376	SLC35B2	788.404
Factor 4	16377	CADM1	788.723
Factor 4	16378	TMEM17	788.826
Factor 4	16379	IER5L	788.935
Factor 4	16380	BABAM2	789.286
Factor 4	16381	MAGED2	789.595
Factor 4	16382	BAG1	789.643
Factor 4	16383	CACNB3	789.933
Factor 4	16384	ERGIC1	790.831
Factor 4	16385	TBC1D10B	791.136
Factor 4	16386	AC024614.4	791.254
Factor 4	16387	RAB40B	791.463
Factor 4	16388	TMED10	791.818
Factor 4	16389	AC105001.2	792.06
Factor 4	16390	AC002116.2	792.212
Factor 4	16391	IDI1	792.583
Factor 4	16392	ATP8B2	793.479
Factor 4	16393	GTF2IRD2	793.585
Factor 4	16394	AL121839.2	793.715
Factor 4	16395	AC090241.2	794.424
Factor 4	16396	RTN4RL2	794.487
Factor 4	16397	GPLD1	794.49
Factor 4	16398	GNAI2	794.622
Factor 4	16399	RASSF5	794.689
Factor 4	16400	GNL2	795.143
Factor 4	16401	ADGRB1	795.185
Factor 4	16402	DCTN1	795.332
Factor 4	16403	AC108488.2	795.355
Factor 4	16404	PRPF40A	795.487
Factor 4	16405	COQ10A	796.259
Factor 4	16406	PPP1R9B	796.299
Factor 4	16407	LIMD2	796.43
Factor 4	16408	LINC00501	796.857
Factor 4	16409	PRICKLE1	796.996
Factor 4	16410	AVL9	797.038
Factor 4	16411	EHD3	797.192
Factor 4	16412	ZNF236	797.213
Factor 4	16413	FOXO3:ZNF286B	797.295
Factor 4	16414	GSK3A	797.355
Factor 4	16415	CEP68	797.445
Factor 4	16416	SEMA5B	797.688
Factor 4	16417	SLC25A5	797.842
Factor 4	16418	ARSA	797.866
Factor 4	16419	BNIP3	797.896
Factor 4	16420	AC134312.4	797.91
Factor 4	16421	AC138150.1	798.01
Factor 4	16422	ENPEP	798.606
Factor 4	16423	PRKCA	799.239
Factor 4	16424	LINC01164	799.362
Factor 4	16425	SPRY3	799.389
Factor 4	16426	DDX4	799.407
Factor 4	16427	NR2F1	799.532
Factor 4	16428	PFDN6	799.726
Factor 4	16429	AC079385.1	799.91
Factor 4	16430	UBE2J1	799.914
Factor 4	16431	CA11	800.017
Factor 4	16432	LSM14B	800.124
Factor 4	16433	PITPNM2	800.331
Factor 4	16434	PPP5C	800.478
Factor 4	16435	RHNO1	800.851
Factor 4	16436	TAOK2	800.921
Factor 4	16437	ZNF184	801.067
Factor 4	16438	SEC14L5	801.2
Factor 4	16439	SPAG7	801.487
Factor 4	16440	KHSRP	802.404
Factor 4	16441	AC020637.1	802.556
Factor 4	16442	MRPS27	802.619
Factor 4	16443	NIFK	802.704
Factor 4	16444	INTS1	802.71
Factor 4	16445	MAPKAPK5	802.814
Factor 4	16446	CA5B	802.858
Factor 4	16447	CABIN1	803.263
Factor 4	16448	CRB2	803.437
Factor 4	16449	ZBTB43	803.525
Factor 4	16450	ANO4	803.798
Factor 4	16451	DLGAP1-AS4	803.81
Factor 4	16452	PHF20L1	803.972
Factor 4	16453	ARRDC4	804.172
Factor 4	16454	BCAS2	804.557
Factor 4	16455	NELL1	804.807
Factor 4	16456	AC092131.1	805.11
Factor 4	16457	WWP2	806.359
Factor 4	16458	NCAN	806.506
Factor 4	16459	RBM27	806.565
Factor 4	16460	SLC35B4	806.673
Factor 4	16461	WNK3	806.781
Factor 4	16462	RAB2B	807.782
Factor 4	16463	TM2D1	807.895
Factor 4	16464	CBL	807.941
Factor 4	16465	MYO5A	809.038
Factor 4	16466	CHAMP1	809.92
Factor 4	16467	PDE8B	810.489
Factor 4	16468	CNIH2	810.818
Factor 4	16469	LURAP1	811.065
Factor 4	16470	TBC1D25	811.07
Factor 4	16471	EDEM2	811.252
Factor 4	16472	STIM2	811.268
Factor 4	16473	SLC4A8	812.177
Factor 4	16474	DCTN4	812.346
Factor 4	16475	CASKIN1	812.741
Factor 4	16476	CLINT1	813.13
Factor 4	16477	AL136984.1	813.174
Factor 4	16478	AC010317.1	813.537
Factor 4	16479	ASPHD1	814.314
Factor 4	16480	RAB22A	814.402
Factor 4	16481	ZNF26	814.433
Factor 4	16482	CPTP	814.825
Factor 4	16483	ZNF200	814.848
Factor 4	16484	TSSC1	814.953
Factor 4	16485	AP002989.1	815.193
Factor 4	16486	HGH1	815.365
Factor 4	16487	SCRN1	815.623
Factor 4	16488	C19orf12	816.035
Factor 4	16489	Z83843.1	816.23
Factor 4	16490	AP004608.1	816.504
Factor 4	16491	ANKRD30B	816.519
Factor 4	16492	GCLC	816.631
Factor 4	16493	THSD4-AS1	817.024
Factor 4	16494	RANBP10	817.261
Factor 4	16495	B3GALT1	817.315
Factor 4	16496	FXR2	817.328
Factor 4	16497	KLHL25	817.428
Factor 4	16498	PRSS12	817.572
Factor 4	16499	MFSD4A	817.756
Factor 4	16500	NMNAT1	818.447
Factor 4	16501	WDFY1	818.46
Factor 4	16502	ARFRP1	818.536
Factor 4	16503	B3GALNT1	818.544
Factor 4	16504	DHX30	819.124
Factor 4	16505	MFSD14B:MFSD14C	819.306
Factor 4	16506	DNMT1	819.358
Factor 4	16507	BABAM1	819.803
Factor 4	16508	RNF26	820.077
Factor 4	16509	C20orf194	820.095
Factor 4	16510	LRRC8D	820.209
Factor 4	16511	CAMK1D	820.412
Factor 4	16512	LRRC29	820.599
Factor 4	16513	EIF4A3	820.72
Factor 4	16514	ADAMTS9-AS1	820.766
Factor 4	16515	QARS	821.484
Factor 4	16516	LINC01476	821.697
Factor 4	16517	POM121:POM121C	821.91
Factor 4	16518	SGMS1-AS1	822.569
Factor 4	16519	NRIP3	822.615
Factor 4	16520	GPR61	822.95
Factor 4	16521	ABCC4	823.073
Factor 4	16522	ANO10	823.705
Factor 4	16523	CCDC85B	824.182
Factor 4	16524	TRPS1	825.2
Factor 4	16525	SLC35G1	825.286
Factor 4	16526	TMEM19	825.414
Factor 4	16527	TMEM55A	825.445
Factor 4	16528	ISG20L2	826.469
Factor 4	16529	KDM7A	826.82
Factor 4	16530	POMGNT1	827.578
Factor 4	16531	RNFT2	827.887
Factor 4	16532	AC109446.3	828.183
Factor 4	16533	HRASLS5	828.258
Factor 4	16534	AGAP6	828.378
Factor 4	16535	FBXO4	829.305
Factor 4	16536	AC008083.3	829.341
Factor 4	16537	POLR3A	829.692
Factor 4	16538	AC119868.2	829.972
Factor 4	16539	ERICH6	830.099
Factor 4	16540	PFKFB1	830.139
Factor 4	16541	UBE2R2	830.144
Factor 4	16542	EDF1	830.271
Factor 4	16543	SLC2A11	830.293
Factor 4	16544	SDAD1	830.528
Factor 4	16545	DDX21	830.713
Factor 4	16546	AC069155.1	830.821
Factor 4	16547	EPHA5	830.858
Factor 4	16548	AC116565.1	830.96
Factor 4	16549	PSMD12	830.998
Factor 4	16550	AP1B1	831.194
Factor 4	16551	SNAP25	831.354
Factor 4	16552	ZNF608	831.593
Factor 4	16553	SUMF2	831.706
Factor 4	16554	PPRC1	832.015
Factor 4	16555	ACTR3B:ACTR3C	832.165
Factor 4	16556	AL590302.2	832.178
Factor 4	16557	FAM129B	832.343
Factor 4	16558	AC110814.1	832.628
Factor 4	16559	SLC25A22	832.895
Factor 4	16560	POLR2J3:UPK3BL1	833.058
Factor 4	16561	AZI2	833.383
Factor 4	16562	DHX36	833.918
Factor 4	16563	C10orf35	834.523
Factor 4	16564	FAM171A1	835.426
Factor 4	16565	RLF	835.524
Factor 4	16566	SARS2	835.533
Factor 4	16567	HNRNPC	835.582
Factor 4	16568	AC093890.3:AC104090.1	835.597
Factor 4	16569	MSTO1	835.628
Factor 4	16570	CELSR2	835.754
Factor 4	16571	GABRA5	836.079
Factor 4	16572	AC021594.2	836.166
Factor 4	16573	LONRF2	836.249
Factor 4	16574	IMPDH2	837.525
Factor 4	16575	NCLN	837.8
Factor 4	16576	MLLT11	837.927
Factor 4	16577	FAM91A1	837.982
Factor 4	16578	CACNG4	838.209
Factor 4	16579	ATG14	838.238
Factor 4	16580	DNAJB11	838.362
Factor 4	16581	PARL	838.534
Factor 4	16582	TMEM183A	839.083
Factor 4	16583	CARF	839.543
Factor 4	16584	NOVA1	839.645
Factor 4	16585	SCG5	839.71
Factor 4	16586	CETN2	839.775
Factor 4	16587	AC021683.2	839.868
Factor 4	16588	CDH22	839.965
Factor 4	16589	ZNF277	840.223
Factor 4	16590	MAP7D2	840.252
Factor 4	16591	DNPH1	840.631
Factor 4	16592	ENOX2	841.045
Factor 4	16593	RWDD2B	841.122
Factor 4	16594	FMNL1	841.217
Factor 4	16595	NCAPD2	841.337
Factor 4	16596	ZNF385A	841.404
Factor 4	16597	ARHGAP22	841.558
Factor 4	16598	AP2B1	841.747
Factor 4	16599	BRD4	841.943
Factor 4	16600	PAQR4	842.072
Factor 4	16601	DPP6	842.127
Factor 4	16602	TTC7B	842.716
Factor 4	16603	NECAP1	842.935
Factor 4	16604	KCNMB4	843.362
Factor 4	16605	PRPF4	843.713
Factor 4	16606	ESYT2	843.959
Factor 4	16607	SSSCA1	845.367
Factor 4	16608	LINC02301	845.544
Factor 4	16609	DUSP1	846.276
Factor 4	16610	ADD2	846.383
Factor 4	16611	TMEM33	846.68
Factor 4	16612	AC099062.1	846.708
Factor 4	16613	GTF2IRD2B	846.903
Factor 4	16614	GGT7	847.19
Factor 4	16615	ENPP6	847.309
Factor 4	16616	FAM177B:SOD2	847.353
Factor 4	16617	SF1	847.355
Factor 4	16618	CNTROB	847.843
Factor 4	16619	AP005131.6	847.938
Factor 4	16620	ASPSCR1	847.951
Factor 4	16621	ATP5A1	847.992
Factor 4	16622	ASS1	848.571
Factor 4	16623	TMEM18	848.954
Factor 4	16624	POU6F1	849.07
Factor 4	16625	D2HGDH	849.313
Factor 4	16626	AP1G1	849.655
Factor 4	16627	GOLPH3	850.072
Factor 4	16628	CPE	850.184
Factor 4	16629	AC244517.10	850.371
Factor 4	16630	SEC61A2	850.514
Factor 4	16631	DNAJC8	850.717
Factor 4	16632	ARID4A	851.174
Factor 4	16633	RASAL1	851.857
Factor 4	16634	AL442647.1	852.427
Factor 4	16635	ADO	852.727
Factor 4	16636	ABLIM2	852.928
Factor 4	16637	AL022313.4	852.989
Factor 4	16638	BORCS8	853.131
Factor 4	16639	GADD45A	854.048
Factor 4	16640	MCAT	854.268
Factor 4	16641	SELENOK	854.85
Factor 4	16642	KIAA1549	855.02
Factor 4	16643	PNKP	855.304
Factor 4	16644	FAT1	855.854
Factor 4	16645	PNMA2	855.963
Factor 4	16646	BAIAP3	855.966
Factor 4	16647	AKAP17A	856.139
Factor 4	16648	RTCA	856.315
Factor 4	16649	AL392023.2	856.363
Factor 4	16650	G6PD	856.798
Factor 4	16651	PRDX3	858.2
Factor 4	16652	TUBG1	858.232
Factor 4	16653	MDM4	858.685
Factor 4	16654	FAM78B	858.74
Factor 4	16655	SERTAD2	859.271
Factor 4	16656	RAP2C	859.891
Factor 4	16657	FBXO44	861.152
Factor 4	16658	SOCS7	862.975
Factor 4	16659	MYADM	863.034
Factor 4	16660	TULP4	863.397
Factor 4	16661	AC011995.2	863.559
Factor 4	16662	GABRB3	863.608
Factor 4	16663	NUS1	863.639
Factor 4	16664	FAM168B	863.671
Factor 4	16665	WNT10B	863.707
Factor 4	16666	ITPA	864.864
Factor 4	16667	TECTA	865.481
Factor 4	16668	DCAF13	865.501
Factor 4	16669	CYP4X1	865.56
Factor 4	16670	U2AF1:U2AF1L5	865.689
Factor 4	16671	AL023581.2	865.703
Factor 4	16672	FLYWCH2	866.102
Factor 4	16673	APC	866.168
Factor 4	16674	ERI2	866.38
Factor 4	16675	KIAA0100	866.493
Factor 4	16676	KHDRBS1	866.84
Factor 4	16677	MLYCD	866.948
Factor 4	16678	SLC25A33	867.65
Factor 4	16679	MED8	867.903
Factor 4	16680	ZNF334	868.271
Factor 4	16681	AC234772.2	868.655
Factor 4	16682	CHGB	868.657
Factor 4	16683	LINC02217	869.383
Factor 4	16684	MAN2A1	869.585
Factor 4	16685	HS6ST2	869.651
Factor 4	16686	EPN1	869.944
Factor 4	16687	ZBTB37	869.959
Factor 4	16688	FSD1L:RALGAPA1	870.421
Factor 4	16689	TBL3	870.535
Factor 4	16690	SRPRA	870.713
Factor 4	16691	PDGFA	871.199
Factor 4	16692	AP002833.3	871.463
Factor 4	16693	UBL4A	871.689
Factor 4	16694	XPC	871.783
Factor 4	16695	EEF1AKMT2	871.986
Factor 4	16696	LZTS1-AS1	872.123
Factor 4	16697	USP9X	872.196
Factor 4	16698	RIC8A	872.215
Factor 4	16699	NOMO1:NOMO2	873.269
Factor 4	16700	ZMIZ1-AS1	874.043
Factor 4	16701	MIR181A1HG	874.186
Factor 4	16702	AP002884.3	874.591
Factor 4	16703	CHM	874.731
Factor 4	16704	AMIGO2	875.297
Factor 4	16705	AC004923.1	875.936
Factor 4	16706	UNC13A	876.485
Factor 4	16707	ARRDC3-AS1	876.748
Factor 4	16708	IFT57	877.007
Factor 4	16709	ERH	877.158
Factor 4	16710	ST8SIA3	877.339
Factor 4	16711	CHST2	877.749
Factor 4	16712	PPP1R35	877.756
Factor 4	16713	EHMT2	877.906
Factor 4	16714	NAB2	877.976
Factor 4	16715	LTV1	878.19
Factor 4	16716	ANKRD36C	878.323
Factor 4	16717	LRRC4	878.327
Factor 4	16718	HMOX2	879.585
Factor 4	16719	HNRNPAB	879.855
Factor 4	16720	LINC02228:NORAD	880.467
Factor 4	16721	ENTPD5	880.928
Factor 4	16722	MED29	880.984
Factor 4	16723	ANKRD13C	881.102
Factor 4	16724	RNF34	881.53
Factor 4	16725	NIT2	881.582
Factor 4	16726	TBC1D24	881.742
Factor 4	16727	ABCF1	881.854
Factor 4	16728	SRSF8	881.935
Factor 4	16729	AC092807.3	881.973
Factor 4	16730	UBE2Q1	882.063
Factor 4	16731	NRP1	882.076
Factor 4	16732	MLST8	882.201
Factor 4	16733	M6PR	882.37
Factor 4	16734	SPARC	882.391
Factor 4	16735	INSIG1	882.551
Factor 4	16736	NOMO2:NOMO3	882.75
Factor 4	16737	CAMTA2	882.782
Factor 4	16738	PATJ	882.795
Factor 4	16739	UTP14C	883.236
Factor 4	16740	KDM3B	884.151
Factor 4	16741	AC008591.1	884.893
Factor 4	16742	SDHD	885.014
Factor 4	16743	AC021231.1	885.325
Factor 4	16744	SURF2	885.584
Factor 4	16745	ACTG1	886.198
Factor 4	16746	CCND2	886.33
Factor 4	16747	FAM110C	886.636
Factor 4	16748	PPARGC1B	886.684
Factor 4	16749	EFNB3	887.357
Factor 4	16750	RNF40	887.806
Factor 4	16751	MYLIP	887.964
Factor 4	16752	EML1	888.011
Factor 4	16753	SCAND1	888.302
Factor 4	16754	RPS6KA6	888.467
Factor 4	16755	AL049775.1	888.602
Factor 4	16756	FMR1	888.993
Factor 4	16757	PCSK6	889.452
Factor 4	16758	SLC27A4	890.323
Factor 4	16759	FBLN7	890.482
Factor 4	16760	GART	890.504
Factor 4	16761	ZBTB48	890.741
Factor 4	16762	PSMB7	890.742
Factor 4	16763	ILF3	890.823
Factor 4	16764	ADGRA1	890.911
Factor 4	16765	EIF4B:LHFPL3	891.149
Factor 4	16766	PRRT3	891.191
Factor 4	16767	AP002986.1	891.389
Factor 4	16768	PREPL	891.441
Factor 4	16769	P4HTM	891.71
Factor 4	16770	CTSO	891.79
Factor 4	16771	DYNLT3	892.041
Factor 4	16772	AL807742.1	892.055
Factor 4	16773	ARF5	892.075
Factor 4	16774	PCNX4	892.578
Factor 4	16775	MICU3	892.703
Factor 4	16776	KIAA2022	892.961
Factor 4	16777	GYG1	893.006
Factor 4	16778	PAXBP1-AS1	893.103
Factor 4	16779	AC005355.1	893.548
Factor 4	16780	CHD4	894.285
Factor 4	16781	DNAL1	894.654
Factor 4	16782	HSF2BP	894.875
Factor 4	16783	OTUB2	894.937
Factor 4	16784	LINC02427	895.296
Factor 4	16785	ZSCAN1	895.465
Factor 4	16786	SERPINI2	895.56
Factor 4	16787	AKT3	895.71
Factor 4	16788	FBXO36	895.961
Factor 4	16789	GBF1	895.989
Factor 4	16790	MARCH6	896.842
Factor 4	16791	KPNB1	896.908
Factor 4	16792	DPYSL5	897.341
Factor 4	16793	SEMA6B	897.437
Factor 4	16794	ZDHHC8	897.801
Factor 4	16795	UBE2F	898
Factor 4	16796	SCLT1	898.114
Factor 4	16797	SENP5	898.116
Factor 4	16798	OLR1	898.225
Factor 4	16799	FYTTD1	898.231
Factor 4	16800	AC105074.1	898.345
Factor 4	16801	PTP4A3	898.454
Factor 4	16802	STK32C	898.489
Factor 4	16803	TOR1A	898.647
Factor 4	16804	EEF1E1	898.823
Factor 4	16805	TUSC3	898.881
Factor 4	16806	LINC01250	899.108
Factor 4	16807	PITPNB	899.701
Factor 4	16808	SAMD4A	900.203
Factor 4	16809	CEP85L	900.719
Factor 4	16810	GABRA3	901.404
Factor 4	16811	CAPZB	901.704
Factor 4	16812	PRPF19	902.149
Factor 4	16813	UBE2K	902.354
Factor 4	16814	TNFAIP1	902.902
Factor 4	16815	NUDT21	902.939
Factor 4	16816	HSF5	903.449
Factor 4	16817	NT5C	903.706
Factor 4	16818	NPIPB15	903.847
Factor 4	16819	ARPP19	904.042
Factor 4	16820	IRGQ	904.262
Factor 4	16821	AC090617.6	904.298
Factor 4	16822	GMDS-AS1	904.317
Factor 4	16823	GALNT14	905.372
Factor 4	16824	ZNF554	905.427
Factor 4	16825	AL354740.1	905.587
Factor 4	16826	JAG2	905.823
Factor 4	16827	PABPN1	905.841
Factor 4	16828	SEH1L	906.296
Factor 4	16829	LDAH	906.732
Factor 4	16830	RHOT2	906.815
Factor 4	16831	LINC02043	907.832
Factor 4	16832	RGS20	907.855
Factor 4	16833	GMFB	907.924
Factor 4	16834	NUMBL	908.289
Factor 4	16835	HMGA1	908.46
Factor 4	16836	OPA3	908.587
Factor 4	16837	DCTN2	909.155
Factor 4	16838	SUMO2	909.243
Factor 4	16839	CNDP2	910.178
Factor 4	16840	SBNO1	911.367
Factor 4	16841	CBX4	911.586
Factor 4	16842	KIF17	912.351
Factor 4	16843	TUBB4A	912.523
Factor 4	16844	YKT6	913.212
Factor 4	16845	KCNN3	913.356
Factor 4	16846	ESRRA	913.755
Factor 4	16847	APBB3	914.646
Factor 4	16848	BEX5	914.952
Factor 4	16849	AC018521.1	914.994
Factor 4	16850	CDC42SE2	915.128
Factor 4	16851	PFKL	915.286
Factor 4	16852	NAV2	915.441
Factor 4	16853	DUSP2	915.81
Factor 4	16854	RBSN	915.826
Factor 4	16855	SIAE	915.849
Factor 4	16856	EHHADH	916.557
Factor 4	16857	SLC9A3R2	916.884
Factor 4	16858	IRAK1	917.018
Factor 4	16859	OR9Q1	917.275
Factor 4	16860	REXO1	917.365
Factor 4	16861	ZNF358	917.965
Factor 4	16862	MAP3K13	918.301
Factor 4	16863	ARPP21	918.388
Factor 4	16864	POLR1A	918.486
Factor 4	16865	XRCC6	919.187
Factor 4	16866	JMJD1C	920.023
Factor 4	16867	CRYM	920.391
Factor 4	16868	PIAS2	920.443
Factor 4	16869	ERMAP	920.853
Factor 4	16870	AL359232.1	920.866
Factor 4	16871	PPP1R15A	921.05
Factor 4	16872	RFX8	921.159
Factor 4	16873	DCAF6	921.526
Factor 4	16874	WARS2	921.873
Factor 4	16875	MEAF6	922.051
Factor 4	16876	AKAP11	922.37
Factor 4	16877	BTF3L4	922.541
Factor 4	16878	MPC2	924.325
Factor 4	16879	CDC42BPB	924.767
Factor 4	16880	AP005328.1	924.787
Factor 4	16881	AL162254.1	924.872
Factor 4	16882	ZNF721	924.933
Factor 4	16883	ZDHHC4	925.352
Factor 4	16884	SIGMAR1	925.383
Factor 4	16885	CRISPLD2	925.392
Factor 4	16886	C5orf47	925.52
Factor 4	16887	MTURN	925.657
Factor 4	16888	FGF1	926.442
Factor 4	16889	SEPHS2	926.566
Factor 4	16890	PRMT6	926.793
Factor 4	16891	PIGX	926.878
Factor 4	16892	EXOSC6	928.285
Factor 4	16893	ATG16L1	928.345
Factor 4	16894	IP6K1	928.551
Factor 4	16895	CFAP58	928.885
Factor 4	16896	SKIV2L	928.977
Factor 4	16897	ALDOC	929.002
Factor 4	16898	DLGAP1-AS3	929.021
Factor 4	16899	UBAP2L	929.136
Factor 4	16900	IMMP1L	929.217
Factor 4	16901	TIGAR	929.314
Factor 4	16902	DNAJC13	929.459
Factor 4	16903	ANKFY1	931.128
Factor 4	16904	AP2M1	931.205
Factor 4	16905	TMEM134	931.257
Factor 4	16906	IDH3G	931.503
Factor 4	16907	FAM173A	931.669
Factor 4	16908	TRIM46	931.756
Factor 4	16909	TRAPPC13	931.803
Factor 4	16910	TUBG2	932.041
Factor 4	16911	LINC01965	932.21
Factor 4	16912	KLHL14	932.377
Factor 4	16913	SELENOH	932.482
Factor 4	16914	YY1	932.824
Factor 4	16915	LAPTM4B	932.842
Factor 4	16916	COX10	932.844
Factor 4	16917	DHX33	933.004
Factor 4	16918	LINC00641	933.021
Factor 4	16919	NELFE	933.346
Factor 4	16920	TOMM40L	933.753
Factor 4	16921	CHTOP	934.144
Factor 4	16922	SHCBP1	934.713
Factor 4	16923	SESN3	934.783
Factor 4	16924	MRPL32	935.468
Factor 4	16925	TCEAL7	936.477
Factor 4	16926	CENPP	936.662
Factor 4	16927	FAM84A	937.384
Factor 4	16928	KITLG	937.653
Factor 4	16929	FEM1C	938.062
Factor 4	16930	SUPT16H	938.242
Factor 4	16931	TBC1D32	938.951
Factor 4	16932	TRIP12	938.974
Factor 4	16933	AP000426.1	939.051
Factor 4	16934	NWD2	940.411
Factor 4	16935	MFSD6	940.445
Factor 4	16936	BRK1	941.113
Factor 4	16937	ATG7	941.167
Factor 4	16938	SPACA6	941.951
Factor 4	16939	BOD1L1	942.077
Factor 4	16940	ENC1	942.5
Factor 4	16941	FAM122B	942.66
Factor 4	16942	SLC35F6	942.823
Factor 4	16943	RETREG2	943.136
Factor 4	16944	AC083902.2	943.213
Factor 4	16945	HINT2	943.461
Factor 4	16946	MYO5C	943.502
Factor 4	16947	AC007364.1	943.626
Factor 4	16948	SLC35A1	944.265
Factor 4	16949	SLC26A8	944.984
Factor 4	16950	RAB5B	945.392
Factor 4	16951	LAMTOR1	945.594
Factor 4	16952	RAB6A:RAB6C	945.628
Factor 4	16953	SLC24A4	946.093
Factor 4	16954	AC124303.2	946.555
Factor 4	16955	COL13A1	946.643
Factor 4	16956	PELI3	947.523
Factor 4	16957	COL24A1	947.721
Factor 4	16958	SUCLG2	947.999
Factor 4	16959	STAU1	948.123
Factor 4	16960	BPHL	948.243
Factor 4	16961	FEZ1	948.409
Factor 4	16962	DOCK4	948.928
Factor 4	16963	OSBPL10	949.055
Factor 4	16964	CDK17	949.068
Factor 4	16965	GPATCH2L	949.232
Factor 4	16966	GAS7	949.418
Factor 4	16967	EIF3L	949.442
Factor 4	16968	GAREM1	950.482
Factor 4	16969	NOXA1	951.652
Factor 4	16970	THPO	951.689
Factor 4	16971	BOP1	951.719
Factor 4	16972	AC073896.4	951.966
Factor 4	16973	SCFD1	951.969
Factor 4	16974	PPP1R2	952.272
Factor 4	16975	KIAA1468	952.298
Factor 4	16976	DCLK1	952.3
Factor 4	16977	CES2	952.361
Factor 4	16978	FAM13C	953.07
Factor 4	16979	NUP214	953.28
Factor 4	16980	FASN	953.309
Factor 4	16981	FAM57A	953.326
Factor 4	16982	LIPA	953.554
Factor 4	16983	NPEPPS	953.806
Factor 4	16984	PLEKHG5	954.028
Factor 4	16985	TVP23A	954.903
Factor 4	16986	VCPIP1	956.214
Factor 4	16987	AL049838.1	956.788
Factor 4	16988	DCUN1D3	956.927
Factor 4	16989	ARL13B	957.168
Factor 4	16990	TMEM250	957.526
Factor 4	16991	CHD5	958.936
Factor 4	16992	LINC01128	958.943
Factor 4	16993	TIMM23B	959.192
Factor 4	16994	BORCS5	959.424
Factor 4	16995	GPRASP1	959.555
Factor 4	16996	HRH1	959.736
Factor 4	16997	ABCD3	959.781
Factor 4	16998	AC138904.1	959.901
Factor 4	16999	MRPL3	960.02
Factor 4	17000	STK25	960.491
Factor 4	17001	FHOD3	960.611
Factor 4	17002	ATP1A1	961.147
Factor 4	17003	FAM71E1	961.39
Factor 4	17004	RHOA	961.682
Factor 4	17005	SNRNP25	962.082
Factor 4	17006	MAP4K4	962.203
Factor 4	17007	TATDN2	962.372
Factor 4	17008	PKM	962.574
Factor 4	17009	CDC34	963.46
Factor 4	17010	AC107032.2	963.656
Factor 4	17011	PMEPA1	963.94
Factor 4	17012	TMEM155	964.285
Factor 4	17013	CHD8	964.362
Factor 4	17014	MRPL12	964.604
Factor 4	17015	LRRN2	964.719
Factor 4	17016	MIGA1	964.971
Factor 4	17017	ARHGAP29	965.012
Factor 4	17018	SPINT2	966.078
Factor 4	17019	LIMK1	967.298
Factor 4	17020	PHLPP1	967.569
Factor 4	17021	SMIM13	967.739
Factor 4	17022	C19orf60	967.814
Factor 4	17023	TMEM70	967.993
Factor 4	17024	MPV17L	968.311
Factor 4	17025	AC084125.2	968.399
Factor 4	17026	NOL9	968.415
Factor 4	17027	DDX50	968.707
Factor 4	17028	USP5	968.738
Factor 4	17029	SFSWAP	968.759
Factor 4	17030	FRS2	968.779
Factor 4	17031	TSPYL1	969.39
Factor 4	17032	RAB3A	969.517
Factor 4	17033	LINC02220	970.253
Factor 4	17034	AC084125.4	970.865
Factor 4	17035	STK10	970.878
Factor 4	17036	RASAL2	972.259
Factor 4	17037	PCYOX1L	972.506
Factor 4	17038	GOLGA8A:GOLGA8B	972.58
Factor 4	17039	C10orf67	972.833
Factor 4	17040	KIF3C	972.938
Factor 4	17041	AC008074.1	973.051
Factor 4	17042	AC127024.2	973.375
Factor 4	17043	RAB3GAP2	973.511
Factor 4	17044	ARID4B	973.936
Factor 4	17045	RAB11FIP3	975.295
Factor 4	17046	CADM3	975.64
Factor 4	17047	FBXO9	975.729
Factor 4	17048	CSRNP2	976.345
Factor 4	17049	OPN3	976.366
Factor 4	17050	AC092546.1	977.987
Factor 4	17051	SSX2IP	978.016
Factor 4	17052	DCAKD	978.027
Factor 4	17053	GOT2	978.204
Factor 4	17054	FRZB	978.279
Factor 4	17055	TRUB1	978.573
Factor 4	17056	MARCKS	979.303
Factor 4	17057	WDR88	979.676
Factor 4	17058	ZNF710-AS1	979.689
Factor 4	17059	KCNH3	979.831
Factor 4	17060	SNCB	979.964
Factor 4	17061	IFT88	980.2
Factor 4	17062	CCDC124	980.239
Factor 4	17063	C2CD2L	980.358
Factor 4	17064	MAPK8	980.471
Factor 4	17065	C10orf76	981.066
Factor 4	17066	COPS3	981.176
Factor 4	17067	UVSSA	981.807
Factor 4	17068	MAP2K2	982.164
Factor 4	17069	AKIRIN1	982.443
Factor 4	17070	C20orf27	983.161
Factor 4	17071	TMEM30A	983.299
Factor 4	17072	POP7	983.916
Factor 4	17073	MTMR6	984.74
Factor 4	17074	SLC25A17	985.496
Factor 4	17075	SATB1	986.263
Factor 4	17076	RBM15B	986.309
Factor 4	17077	NAP1L2	986.386
Factor 4	17078	STARD3NL	987.605
Factor 4	17079	C7orf26	987.833
Factor 4	17080	C1QTNF3-AMACR:LINC02241	988.356
Factor 4	17081	GBA2	988.393
Factor 4	17082	TAF9	989.168
Factor 4	17083	MSL1	989.852
Factor 4	17084	EXOC1	990.143
Factor 4	17085	AC022893.2	990.328
Factor 4	17086	VWA7	990.541
Factor 4	17087	LINC00265	990.748
Factor 4	17088	LYPLA2	990.99
Factor 4	17089	ADRM1	991.1
Factor 4	17090	LINC01376	991.718
Factor 4	17091	CSNK1G3	992.224
Factor 4	17092	UTP6	992.828
Factor 4	17093	DDX42	992.95
Factor 4	17094	NME1	992.991
Factor 4	17095	RNF208	993.215
Factor 4	17096	ETFA	993.338
Factor 4	17097	TTC9B	994.382
Factor 4	17098	RBM6	994.428
Factor 4	17099	NNAT	994.847
Factor 4	17100	AC124016.2	995.208
Factor 4	17101	AC093503.2	995.427
Factor 4	17102	ENOX1	995.587
Factor 4	17103	TIA1	996.425
Factor 4	17104	SEPT5	996.783
Factor 4	17105	DRAP1	996.832
Factor 4	17106	TAF13	996.992
Factor 4	17107	KAT14	997.086
Factor 4	17108	ANP32E	997.109
Factor 4	17109	COL12A1	997.122
Factor 4	17110	KIAA1257	997.777
Factor 4	17111	ZNF354A	998.06
Factor 4	17112	TMEM121	998.404
Factor 4	17113	AC123769.2	998.792
Factor 4	17114	BRWD1	998.992
Factor 4	17115	VPS53	999.06
Factor 4	17116	CHD3	1000.07
Factor 4	17117	CREB3L1	1000.1
Factor 4	17118	PLEC	1000.41
Factor 4	17119	SRF	1000.56
Factor 4	17120	HABP4	1000.89
Factor 4	17121	AC023790.2	1000.9
Factor 4	17122	BAALC	1001.12
Factor 4	17123	PHEX-AS1	1001.27
Factor 4	17124	RAD54L2	1002.27
Factor 4	17125	CCM2	1002.28
Factor 4	17126	ZC2HC1A	1002.33
Factor 4	17127	NIP7	1003.32
Factor 4	17128	LINC00970	1003.61
Factor 4	17129	JAZF1	1003.67
Factor 4	17130	WDR47	1004.14
Factor 4	17131	TCERG1L	1004.7
Factor 4	17132	TAPBP	1005.33
Factor 4	17133	AHI1	1005.37
Factor 4	17134	WDR13	1005.52
Factor 4	17135	GSE1	1005.8
Factor 4	17136	AC009549.1	1006.04
Factor 4	17137	FREM3	1006.06
Factor 4	17138	SCAF8	1006.41
Factor 4	17139	PTPN5	1007.28
Factor 4	17140	FTO	1007.43
Factor 4	17141	ZNF316	1007.44
Factor 4	17142	ARMC2	1007.63
Factor 4	17143	SSH2	1008.13
Factor 4	17144	ARF1	1009.12
Factor 4	17145	AL137003.2	1009.76
Factor 4	17146	AC005482.1	1010.44
Factor 4	17147	HNRNPUL2	1010.77
Factor 4	17148	GYG2	1011.54
Factor 4	17149	RUNX1T1	1011.7
Factor 4	17150	LINC01102	1012.12
Factor 4	17151	ATXN7L3	1012.34
Factor 4	17152	AC073610.3	1012.71
Factor 4	17153	LDHA	1013.04
Factor 4	17154	PNMT	1013.56
Factor 4	17155	MPV17L2	1013.83
Factor 4	17156	SELENOT	1014.3
Factor 4	17157	SHC1	1014.38
Factor 4	17158	PODXL2	1015.41
Factor 4	17159	NIN	1015.62
Factor 4	17160	LMTK3	1015.7
Factor 4	17161	TMEM184A	1015.96
Factor 4	17162	PITPNM3	1016.14
Factor 4	17163	SLC9A7	1016.23
Factor 4	17164	COPRS	1016.27
Factor 4	17165	POLR2M	1016.31
Factor 4	17166	PIGU	1018.15
Factor 4	17167	FAM133A	1018.22
Factor 4	17168	ZMAT1	1018.31
Factor 4	17169	RUNDC3A	1018.35
Factor 4	17170	INA	1019.17
Factor 4	17171	NUP50	1019.51
Factor 4	17172	WNK2	1019.7
Factor 4	17173	AC104109.3	1019.76
Factor 4	17174	DRC1	1020.06
Factor 4	17175	ALMS1	1020.3
Factor 4	17176	AC117386.2	1020.31
Factor 4	17177	ARL6IP1	1020.41
Factor 4	17178	MIR222HG	1020.55
Factor 4	17179	SETD2	1020.61
Factor 4	17180	STPG4	1020.78
Factor 4	17181	ZNF512B	1020.87
Factor 4	17182	SGTB	1020.94
Factor 4	17183	MYO1D	1021.01
Factor 4	17184	LKAAEAR1	1021.96
Factor 4	17185	PARVB	1022
Factor 4	17186	CDC40:ZNF81	1022.33
Factor 4	17187	KCNK1	1023.66
Factor 4	17188	PLAG1	1023.78
Factor 4	17189	TRPC4AP	1023.89
Factor 4	17190	NALCN	1024.81
Factor 4	17191	LINC01501	1025.38
Factor 4	17192	ARF6	1025.66
Factor 4	17193	TXNDC17	1026.03
Factor 4	17194	TSTA3	1026.19
Factor 4	17195	ELOVL6	1026.27
Factor 4	17196	VPS13B	1026.81
Factor 4	17197	C1QTNF3-AMACR	1026.89
Factor 4	17198	RHBDD2	1027.06
Factor 4	17199	SDCCAG3	1027.74
Factor 4	17200	CDK19	1027.93
Factor 4	17201	XRCC4	1028.1
Factor 4	17202	RTN3	1028.13
Factor 4	17203	ARHGAP33	1028.27
Factor 4	17204	KCNIP4-IT1	1028.81
Factor 4	17205	DKK2	1028.9
Factor 4	17206	LAMTOR3	1029.53
Factor 4	17207	NAMPT	1029.65
Factor 4	17208	COL16A1	1029.71
Factor 4	17209	ALDH5A1	1029.9
Factor 4	17210	AC016705.2	1030.96
Factor 4	17211	TP53INP2	1031.64
Factor 4	17212	POLR3E	1031.83
Factor 4	17213	LARP1	1032.47
Factor 4	17214	C1orf21	1033.83
Factor 4	17215	ARHGAP35	1034.33
Factor 4	17216	MPI	1034.42
Factor 4	17217	OLFM1	1035
Factor 4	17218	EIF4G1	1035.27
Factor 4	17219	CAND1	1036.45
Factor 4	17220	WDR44	1037.19
Factor 4	17221	NUTF2	1037.26
Factor 4	17222	TSR1	1037.69
Factor 4	17223	SUSD4	1038.79
Factor 4	17224	HIGD1A	1038.93
Factor 4	17225	IREB2	1039.02
Factor 4	17226	DBNDD1	1039.31
Factor 4	17227	OSBP	1039.78
Factor 4	17228	ATP6V1D	1040.89
Factor 4	17229	SIK2	1041.27
Factor 4	17230	SAMD1	1041.49
Factor 4	17231	PTK2	1041.98
Factor 4	17232	ZNF641	1042.54
Factor 4	17233	NEPRO	1043.97
Factor 4	17234	LINC01500	1044.19	Superficial layer markers	LINC01500
Factor 4	17235	DYRK2	1044.68
Factor 4	17236	C19orf48	1045.27
Factor 4	17237	PTPRG	1045.99
Factor 4	17238	ATP1A3	1047.07
Factor 4	17239	LRFN4	1047.48
Factor 4	17240	SLC2A3	1047.76
Factor 4	17241	CDC123	1048.12
Factor 4	17242	BSG	1048.7
Factor 4	17243	ZNF18	1048.71
Factor 4	17244	PPP2R5C	1048.83
Factor 4	17245	PDCD2	1049.06
Factor 4	17246	NPHP4	1050.5
Factor 4	17247	TOMM20	1050.52
Factor 4	17248	HNRNPA3	1050.56
Factor 4	17249	ATMIN	1050.69
Factor 4	17250	COQ10B	1050.92
Factor 4	17251	FAM213B	1050.92
Factor 4	17252	ABHD18	1052.07
Factor 4	17253	CHMP1B	1053.32
Factor 4	17254	GRID1	1053.48
Factor 4	17255	PSME4	1053.87
Factor 4	17256	SEPT9	1053.97
Factor 4	17257	PSMC3	1054.15
Factor 4	17258	SAPCD1-AS1	1054.73
Factor 4	17259	AL035691.1	1055.32
Factor 4	17260	AL139158.2	1055.6
Factor 4	17261	SMAP2	1056.33
Factor 4	17262	B4GALT7	1056.65
Factor 4	17263	RTN4	1056.87
Factor 4	17264	SELENOF	1057.17
Factor 4	17265	COL26A1	1057.45
Factor 4	17266	COPG2	1058.23
Factor 4	17267	CCDC65	1058.55
Factor 4	17268	CBX6	1059.77
Factor 4	17269	PGRMC1	1060.51
Factor 4	17270	PTGS2	1061.28
Factor 4	17271	PDCD10	1061.48
Factor 4	17272	SYNJ2	1062.4
Factor 4	17273	MAGEE1	1062.54
Factor 4	17274	EAF1	1062.57
Factor 4	17275	PRKN	1062.76
Factor 4	17276	AES	1063.52
Factor 4	17277	MANBAL	1063.99
Factor 4	17278	IMMT	1064.05
Factor 4	17279	PTPRN	1064.19
Factor 4	17280	TWISTNB	1064.55
Factor 4	17281	SLC16A2	1064.66
Factor 4	17282	OSBPL3	1064.82
Factor 4	17283	LETM1	1065.42
Factor 4	17284	PIP4K2B	1066.08
Factor 4	17285	TP53I11	1066.64
Factor 4	17286	RASSF3	1066.76
Factor 4	17287	NAP1L3	1066.93
Factor 4	17288	UBE3C	1067.89
Factor 4	17289	CAP1	1068.29
Factor 4	17290	CSRNP1	1068.44
Factor 4	17291	NCL	1068.64
Factor 4	17292	PHC1	1068.7
Factor 4	17293	MTCH2	1068.71
Factor 4	17294	PGAP2	1069.9
Factor 4	17295	ANXA7	1070.46
Factor 4	17296	TTPAL	1070.77
Factor 4	17297	CDIP1	1071.09
Factor 4	17298	HMGCR	1072.41
Factor 4	17299	PSEN2	1072.47
Factor 4	17300	WASF1	1072.48
Factor 4	17301	RFK	1072.65
Factor 4	17302	RAP1GAP	1072.93
Factor 4	17303	AC018358.1	1073.66
Factor 4	17304	AC024257.1	1074.04
Factor 4	17305	C10orf107	1074.17
Factor 4	17306	IL1RAP	1074.63
Factor 4	17307	PHF20	1075.06
Factor 4	17308	LPXN	1075.07
Factor 4	17309	AMDHD2	1075.18
Factor 4	17310	TRMT61A	1075.22
Factor 4	17311	XPO6	1075.57
Factor 4	17312	LINC02320	1076.23
Factor 4	17313	PHLDA2	1077.2
Factor 4	17314	EIF3A	1077.85
Factor 4	17315	CENPB	1078.11
Factor 4	17316	CAPZA1	1078.16
Factor 4	17317	CNTN6	1078.23
Factor 4	17318	SLC6A7	1078.78
Factor 4	17319	DAP	1079.57
Factor 4	17320	SLC13A3	1079.93
Factor 4	17321	C4orf50	1080.25
Factor 4	17322	EI24	1080.55
Factor 4	17323	PNN	1081.53
Factor 4	17324	ATG10	1081.57
Factor 4	17325	UBAC2	1081.64
Factor 4	17326	RAPGEF1	1082.04
Factor 4	17327	STK4	1082.14
Factor 4	17328	SYAP1	1082.54
Factor 4	17329	NDST3	1083.67
Factor 4	17330	GEMIN8	1083.99
Factor 4	17331	CAMK1	1084.46
Factor 4	17332	MIR9-3HG	1084.49
Factor 4	17333	LINC02234	1084.62
Factor 4	17334	C5orf30	1084.75
Factor 4	17335	POU3F1	1085.07
Factor 4	17336	TBC1D22A	1086.13
Factor 4	17337	ALPL	1086.62
Factor 4	17338	PLBD2	1087.12
Factor 4	17339	CTBP1	1088.6
Factor 4	17340	NECTIN3	1088.92
Factor 4	17341	NIPA1	1089.46
Factor 4	17342	UBQLN2	1089.51
Factor 4	17343	UBALD2	1089.63
Factor 4	17344	PAFAH1B2	1090
Factor 4	17345	GLS	1090.22
Factor 4	17346	ASTN1	1090.59
Factor 4	17347	ADAMTS8	1092.21
Factor 4	17348	AC024909.1	1092.21
Factor 4	17349	CD200	1092.38
Factor 4	17350	FOXJ2	1092.43
Factor 4	17351	C2CD3	1092.77
Factor 4	17352	OTOGL	1093.03
Factor 4	17353	AC097461.1	1093.39
Factor 4	17354	AL121895.1	1093.46
Factor 4	17355	AC078980.1	1094.58
Factor 4	17356	BSN	1094.59
Factor 4	17357	NCS1	1094.63
Factor 4	17358	XXYLT1	1095.13
Factor 4	17359	ZNF148	1095.24
Factor 4	17360	LINC00390	1095.3
Factor 4	17361	AC130448.1	1095.36
Factor 4	17362	NUDT22	1096.15
Factor 4	17363	PTPN9	1096.16
Factor 4	17364	CTSD	1096.38
Factor 4	17365	NECAB3	1096.59
Factor 4	17366	FNBP4	1096.87
Factor 4	17367	AL121929.2	1096.89
Factor 4	17368	RAPH1	1097.25
Factor 4	17369	NUDT18	1097.36
Factor 4	17370	EID2	1099.09
Factor 4	17371	FBXL12	1099.39
Factor 4	17372	KCTD17	1099.99
Factor 4	17373	NDUFAF3	1099.99
Factor 4	17374	ARIH1	1100.9
Factor 4	17375	MAST4	1101.01
Factor 4	17376	CPEB2	1101.54
Factor 4	17377	AIG1	1101.7
Factor 4	17378	TP53BP1	1102.05
Factor 4	17379	MARCH10	1102.07
Factor 4	17380	ANKRD50	1102.14
Factor 4	17381	AL117190.1	1102.54
Factor 4	17382	ATP6V1G2	1102.95
Factor 4	17383	SCOC	1102.96
Factor 4	17384	AL590132.1	1102.99
Factor 4	17385	AGPAT5	1103.26
Factor 4	17386	APC2	1103.35
Factor 4	17387	CIB1	1103.44
Factor 4	17388	ELAVL4	1103.59
Factor 4	17389	TAF1	1103.64
Factor 4	17390	NTRK2	1104.33
Factor 4	17391	DNAJC30	1104.46
Factor 4	17392	MAPRE3	1105.35
Factor 4	17393	HMGB3	1105.79
Factor 4	17394	VCL	1105.88
Factor 4	17395	PRKCE	1107.7
Factor 4	17396	FAM131B	1108.14
Factor 4	17397	STRN4	1108.64
Factor 4	17398	DCTN6	1108.74
Factor 4	17399	TRMT2A	1109.69
Factor 4	17400	KIAA0907	1110
Factor 4	17401	STMN3	1110.04
Factor 4	17402	LRRC8C	1110.41
Factor 4	17403	AKAP7	1110.48
Factor 4	17404	MAPK4	1110.57
Factor 4	17405	PAAF1	1110.59
Factor 4	17406	NTHL1	1110.97
Factor 4	17407	FMNL2	1111.38
Factor 4	17408	CAMK1G	1111.4
Factor 4	17409	TUBA1A:TUBA1B	1111.73
Factor 4	17410	CXorf57	1111.74
Factor 4	17411	MAFG	1112.24
Factor 4	17412	RCN2	1112.3
Factor 4	17413	NACC1	1112.43
Factor 4	17414	PTGFRN	1112.56
Factor 4	17415	PIK3C3	1112.59
Factor 4	17416	TBR1	1112.59
Factor 4	17417	UPK3BL1	1112.69
Factor 4	17418	LNPK	1112.76
Factor 4	17419	TXNDC15	1113.38
Factor 4	17420	C19orf70	1113.74
Factor 4	17421	TSPYL4	1113.96
Factor 4	17422	MBD5	1114.53
Factor 4	17423	KIF1BP	1115.6
Factor 4	17424	PLXNA4	1115.64
Factor 4	17425	TPGS1	1116.92
Factor 4	17426	TAF10	1118.46
Factor 4	17427	MAZ	1118.7
Factor 4	17428	C11orf24	1118.75
Factor 4	17429	HMP19	1118.86
Factor 4	17430	CCDC113	1119.06
Factor 4	17431	EXT2	1119.33
Factor 4	17432	BECN1	1119.59
Factor 4	17433	NEBL	1120.57
Factor 4	17434	AL022068.1	1121.23
Factor 4	17435	YME1L1	1121.74
Factor 4	17436	PSMD1	1121.77
Factor 4	17437	DNM1	1122.08
Factor 4	17438	CAMK4	1122.31
Factor 4	17439	DOHH	1122.41
Factor 4	17440	USO1	1123.3
Factor 4	17441	TOMM22	1123.66
Factor 4	17442	HTATSF1	1124.5
Factor 4	17443	LARP1B	1124.68
Factor 4	17444	SLC9A8	1124.87
Factor 4	17445	ZSWIM4	1125.05
Factor 4	17446	DUSP3	1125.61
Factor 4	17447	TMEM127	1126.13
Factor 4	17448	ACTR1A	1126.38
Factor 4	17449	DTD1	1126.43
Factor 4	17450	TTC12	1126.65
Factor 4	17451	AC079340.2	1126.82
Factor 4	17452	PDHB	1127.27
Factor 4	17453	DLK2	1127.35
Factor 4	17454	ADAMTS3	1127.39
Factor 4	17455	EPHA4	1127.53
Factor 4	17456	RAPGEF4	1127.98
Factor 4	17457	AC010149.1:TPM3	1128.35
Factor 4	17458	GOLGA1	1128.59
Factor 4	17459	RALGPS1	1128.61
Factor 4	17460	AL365209.1	1128.78
Factor 4	17461	RNF121	1129.14
Factor 4	17462	MDGA1	1129.5
Factor 4	17463	PCDHB14	1129.81
Factor 4	17464	RTL8C	1130.43
Factor 4	17465	PPP6C	1130.45
Factor 4	17466	LSM4	1130.77
Factor 4	17467	ZMAT3	1130.93
Factor 4	17468	MIMT1	1131
Factor 4	17469	WASF3	1131.16
Factor 4	17470	AMBRA1	1131.24
Factor 4	17471	ARFGAP1	1131.59
Factor 4	17472	RB1CC1	1132.78
Factor 4	17473	DENND1B	1133.02
Factor 4	17474	AC002383.1	1133.74
Factor 4	17475	PITPNC1	1133.84
Factor 4	17476	SLC15A4	1134.1
Factor 4	17477	MFSD14B	1134.15
Factor 4	17478	ZFP91	1134.28
Factor 4	17479	PCED1B	1134.5
Factor 4	17480	NFKBIE	1134.58
Factor 4	17481	NSMF	1134.74
Factor 4	17482	PSMD14	1134.97
Factor 4	17483	ZZZ3	1136.33
Factor 4	17484	AC073578.2	1137.63
Factor 4	17485	ECHDC1	1137.84
Factor 4	17486	MYL5	1138.25
Factor 4	17487	MPG	1138.53
Factor 4	17488	CMTM4	1139.07
Factor 4	17489	AC024941.2	1140.58
Factor 4	17490	CDK5R1	1140.7
Factor 4	17491	ATP2B1	1142.23
Factor 4	17492	IPO13	1142.27
Factor 4	17493	TUBB	1142.48
Factor 4	17494	MRPL15	1142.71
Factor 4	17495	GSS	1143.54
Factor 4	17496	CHPF	1143.6
Factor 4	17497	AC006058.1	1144.04
Factor 4	17498	VAPA	1144.72
Factor 4	17499	GSTCD	1145.48
Factor 4	17500	SVEP1	1145.69
Factor 4	17501	SGPP1	1146
Factor 4	17502	LARP6	1146.12
Factor 4	17503	ATP2B1-AS1	1146.2
Factor 4	17504	TOP2B	1147.06
Factor 4	17505	PTPRQ	1148.07
Factor 4	17506	LRPPRC	1148.83
Factor 4	17507	PFKFB3	1149.55
Factor 4	17508	PHYHIPL	1149.58
Factor 4	17509	SMIM7	1151.12
Factor 4	17510	ADSS	1151.41
Factor 4	17511	PCBP1	1151.91
Factor 4	17512	FAM162A	1151.91
Factor 4	17513	SULT4A1	1152.5
Factor 4	17514	ALDH1A2	1152.93
Factor 4	17515	OAT	1154.26
Factor 4	17516	FARSA	1155.41
Factor 4	17517	PPIG	1155.42
Factor 4	17518	EXOC4	1156.98
Factor 4	17519	TMEM160	1158.16
Factor 4	17520	DGCR9	1158.64
Factor 4	17521	SSBP4	1158.69
Factor 4	17522	SLC16A6	1158.76
Factor 4	17523	NSF	1159.1
Factor 4	17524	MAST2	1159.29
Factor 4	17525	HES4	1159.56
Factor 4	17526	CREB5	1159.58
Factor 4	17527	PITPNA	1160.07
Factor 4	17528	EMD	1160.09
Factor 4	17529	FAM81A	1160.24
Factor 4	17530	SPPL2B	1160.34
Factor 4	17531	ZMPSTE24	1161.58
Factor 4	17532	AP001157.1	1161.76
Factor 4	17533	BTRC	1162.15
Factor 4	17534	SEC23IP	1162.21
Factor 4	17535	DDX54	1162.96
Factor 4	17536	ATP2A2	1163.05
Factor 4	17537	PRDM10	1163.1
Factor 4	17538	WDFY3	1163.19
Factor 4	17539	CBFA2T2	1163.88
Factor 4	17540	EXTL1	1163.9
Factor 4	17541	NFATC2	1164.35
Factor 4	17542	FAM120A	1164.4
Factor 4	17543	UBE2D2	1164.7
Factor 4	17544	GPI	1164.92
Factor 4	17545	PHLDB2	1165.08
Factor 4	17546	AC007996.1	1165.09
Factor 4	17547	ZNF280C	1165.12
Factor 4	17548	PAPSS2	1165.66
Factor 4	17549	CDK14	1165.99
Factor 4	17550	SLC7A4	1166.15
Factor 4	17551	HECTD3	1166.7
Factor 4	17552	ZBTB10	1167.29
Factor 4	17553	ADRA1D	1168.15
Factor 4	17554	PAQR7	1168.65
Factor 4	17555	RBMS1	1169.3
Factor 4	17556	CCDC88A	1170.46
Factor 4	17557	UBTD2	1170.6
Factor 4	17558	TMX2	1170.82
Factor 4	17559	MYSM1	1172.54
Factor 4	17560	ACAP3	1172.59
Factor 4	17561	CPEB4	1173.09
Factor 4	17562	ZNF521	1173.15
Factor 4	17563	RXRB	1173.53
Factor 4	17564	PJA1	1173.77
Factor 4	17565	SLC35E1	1174.06
Factor 4	17566	ARID3B	1174.16
Factor 4	17567	THAP7	1174.31
Factor 4	17568	FNDC4	1174.57
Factor 4	17569	FARP1	1175.37
Factor 4	17570	GLT1D1	1175.57
Factor 4	17571	ZEB2	1175.58
Factor 4	17572	NDFIP1	1175.66
Factor 4	17573	HOMER1	1176.99
Factor 4	17574	RNF187	1177.57
Factor 4	17575	DHDDS	1177.65
Factor 4	17576	JUNB	1177.82
Factor 4	17577	ATP6AP2	1177.99
Factor 4	17578	ISLR2	1178.51
Factor 4	17579	DDAH1	1178.69
Factor 4	17580	ASMTL-AS1	1179.13
Factor 4	17581	RALA	1180.07
Factor 4	17582	AC007785.3	1180.62
Factor 4	17583	ARHGEF2	1180.84
Factor 4	17584	PACSIN1	1181.14
Factor 4	17585	TTL	1181.36
Factor 4	17586	CATSPERB	1181.93
Factor 4	17587	ETS1	1182.05
Factor 4	17588	POU2F1	1182.51
Factor 4	17589	SIN3A	1183.52
Factor 4	17590	DDX41	1183.62
Factor 4	17591	WDR77	1184.44
Factor 4	17592	STARD4-AS1	1184.49
Factor 4	17593	KIFC3	1184.9
Factor 4	17594	FAM168A	1185.2
Factor 4	17595	VSTM2L	1185.22
Factor 4	17596	ZNF667	1185.24
Factor 4	17597	LYNX1	1185.26
Factor 4	17598	PHC2	1186.4
Factor 4	17599	AHNAK2	1186.49
Factor 4	17600	RMND5B	1187.94
Factor 4	17601	COX7A2L	1188.77
Factor 4	17602	ICAM5	1188.93
Factor 4	17603	HCN1	1189.84
Factor 4	17604	HEY1	1190.69
Factor 4	17605	IDUA	1191.41
Factor 4	17606	ATP5B	1192.27
Factor 4	17607	AC079630.1	1192.56
Factor 4	17608	GNG7	1193.12
Factor 4	17609	PELP1	1193.15
Factor 4	17610	WSB2	1193.32
Factor 4	17611	PRAG1	1193.81
Factor 4	17612	SRGAP2:SRGAP2C	1193.87
Factor 4	17613	AC104964.3	1194.6
Factor 4	17614	HRAS	1194.99
Factor 4	17615	IPCEF1	1195.65
Factor 4	17616	PRPS1	1197.02
Factor 4	17617	IFT81	1197.08
Factor 4	17618	PACRGL	1197.15
Factor 4	17619	MYO1B	1199.35
Factor 4	17620	DPY19L3	1200.68
Factor 4	17621	GTF2I	1201.22
Factor 4	17622	VWC2	1201.52
Factor 4	17623	HDAC5	1203.21
Factor 4	17624	VLDLR	1203.47
Factor 4	17625	RALGAPB	1203.6
Factor 4	17626	R3HDM4	1203.9
Factor 4	17627	DHCR24	1204.22
Factor 4	17628	AP001107.9	1204.3
Factor 4	17629	CITED2	1204.47
Factor 4	17630	NAPB	1205.2
Factor 4	17631	SRD5A3	1205.99
Factor 4	17632	DHRS11	1206.29
Factor 4	17633	DOK6	1206.32
Factor 4	17634	SLX4	1206.44
Factor 4	17635	NEDD9	1208.13
Factor 4	17636	DYRK1B	1208.8
Factor 4	17637	EPHB3	1209.32
Factor 4	17638	AP5S1	1209.6
Factor 4	17639	CCDC106	1210.91
Factor 4	17640	AC062028.1	1211.77
Factor 4	17641	ERCC1	1211.84
Factor 4	17642	MTFMT	1212.1
Factor 4	17643	HECA	1212.33
Factor 4	17644	GAPVD1	1213
Factor 4	17645	BTBD10	1213.49
Factor 4	17646	AC022469.1	1213.74
Factor 4	17647	ZFP64	1213.89
Factor 4	17648	UBE2M	1214.02
Factor 4	17649	HIP1	1214.17
Factor 4	17650	FAM160A2	1214.2
Factor 4	17651	ADRA1B	1214.54
Factor 4	17652	DBNL	1215.89
Factor 4	17653	TMEM87A	1216.5
Factor 4	17654	LINC01007	1216.86
Factor 4	17655	CDC7	1216.96
Factor 4	17656	CINP	1217.22
Factor 4	17657	AC124319.2	1217.76
Factor 4	17658	ERO1A	1218.11
Factor 4	17659	AC004522.2	1218.51
Factor 4	17660	ARC	1218.6
Factor 4	17661	LOR	1218.96
Factor 4	17662	AL020994.3	1219
Factor 4	17663	KLF9	1219.28
Factor 4	17664	KCMF1	1219.34
Factor 4	17665	SERTAD4	1219.34
Factor 4	17666	CHL1	1219.36
Factor 4	17667	EPOP	1219.61
Factor 4	17668	INHBA-AS1	1219.83
Factor 4	17669	AC012370.2	1220.26
Factor 4	17670	PGM2L1	1220.32
Factor 4	17671	RCOR2	1220.35
Factor 4	17672	AL035530.2	1220.39
Factor 4	17673	SLC2A6	1221.23
Factor 4	17674	SRRM4	1221.54
Factor 4	17675	AFTPH	1222.31
Factor 4	17676	THEM6	1222.52
Factor 4	17677	UBASH3B	1222.73
Factor 4	17678	EXPH5	1222.76
Factor 4	17679	GOSR1	1223.01
Factor 4	17680	TSPAN13	1223.23
Factor 4	17681	SLCO4A1	1223.6
Factor 4	17682	AAGAB	1224.28
Factor 4	17683	FBXO16	1224.76
Factor 4	17684	UQCRC1	1224.93
Factor 4	17685	HMGB1:THSD4-AS1	1225.93
Factor 4	17686	MAPK8IP1	1226.13
Factor 4	17687	HDAC8	1226.14
Factor 4	17688	KCNJ4	1226.27
Factor 4	17689	PRTFDC1	1227.61
Factor 4	17690	ARFGAP2	1228.52
Factor 4	17691	AC007495.1	1229.18
Factor 4	17692	TRAPPC2L	1229.38
Factor 4	17693	ZNF644	1229.47
Factor 4	17694	NAA40	1230.32
Factor 4	17695	AOAH	1230.46
Factor 4	17696	MYEF2	1231.34
Factor 4	17697	HSPA13	1232.21
Factor 4	17698	SLC25A29	1232.49
Factor 4	17699	PSMG3-AS1	1233.08
Factor 4	17700	SRGAP2C	1233.55
Factor 4	17701	GNB5	1233.77
Factor 4	17702	RASGEF1B	1234.03
Factor 4	17703	KIF1A	1234.97
Factor 4	17704	DNM1L	1235.84
Factor 4	17705	ZBTB21	1235.86
Factor 4	17706	OTUB1	1235.98
Factor 4	17707	CAMKV	1236.1
Factor 4	17708	MAPK11	1236.97
Factor 4	17709	TERF2IP	1237.27
Factor 4	17710	CLTA	1238.13
Factor 4	17711	SRGAP2B	1238.17
Factor 4	17712	DPH6	1241.04
Factor 4	17713	C1orf145	1241.31
Factor 4	17714	RAB15	1241.73
Factor 4	17715	AL136369.2	1243.05
Factor 4	17716	PHKB	1243.07
Factor 4	17717	NARS	1243.61
Factor 4	17718	UST	1245.08
Factor 4	17719	GPM6B	1245.13
Factor 4	17720	GFM1	1245.15
Factor 4	17721	RBM25	1245.24
Factor 4	17722	GHITM	1246.51
Factor 4	17723	SCAF1	1246.66
Factor 4	17724	DENND3	1246.72
Factor 4	17725	AC024610.2	1246.83
Factor 4	17726	THBS3	1246.85
Factor 4	17727	MFN1	1246.85
Factor 4	17728	NUDT14	1247.94
Factor 4	17729	CHCHD6	1248.72
Factor 4	17730	SUPT3H	1248.95
Factor 4	17731	CUL2	1249.53
Factor 4	17732	ATP6V0A1	1249.58
Factor 4	17733	RHEB	1249.75
Factor 4	17734	SRSF2	1250.01
Factor 4	17735	HMGXB3	1250.22
Factor 4	17736	G6PC3	1250.29
Factor 4	17737	APH1A	1250.59
Factor 4	17738	CTNND1	1250.78
Factor 4	17739	HTR3B	1251.57
Factor 4	17740	PTMS	1251.76
Factor 4	17741	MNAT1	1251.99
Factor 4	17742	LINC02008	1252.1
Factor 4	17743	RRM2B	1252.71
Factor 4	17744	FHL2	1253.53
Factor 4	17745	TMIE	1254.26
Factor 4	17746	CYP26B1	1254.7
Factor 4	17747	PCDH17	1254.75
Factor 4	17748	PARD6A	1255.56
Factor 4	17749	IL1RL2	1255.79
Factor 4	17750	GPS1	1255.79
Factor 4	17751	GSG1L	1255.98
Factor 4	17752	SYT11	1256.34
Factor 4	17753	FUT8	1256.41
Factor 4	17754	KCNB1	1257.13
Factor 4	17755	CCDC122	1257.19
Factor 4	17756	KLHL32	1257.64
Factor 4	17757	MAP3K12	1257.73
Factor 4	17758	NFKB1	1258.25
Factor 4	17759	GPD2	1258.44
Factor 4	17760	MAP4	1258.48
Factor 4	17761	COQ4	1259.3
Factor 4	17762	SCML4	1259.43
Factor 4	17763	PLPPR3	1259.84
Factor 4	17764	INVS	1260.38
Factor 4	17765	DPP8	1261.45
Factor 4	17766	AC108866.1	1262.23
Factor 4	17767	RBM24	1262.68
Factor 4	17768	VPS35	1262.99
Factor 4	17769	BRCC3	1263.14
Factor 4	17770	RIOK1	1264.75
Factor 4	17771	ACVR1	1265.38
Factor 4	17772	TMTC4	1265.63
Factor 4	17773	NAT8L	1266.11
Factor 4	17774	AC068286.1	1266.15
Factor 4	17775	GIT2	1267.7
Factor 4	17776	SCAMP5	1267.77
Factor 4	17777	COPG1	1268.45
Factor 4	17778	SRSF3	1269.74
Factor 4	17779	RAB2A	1269.91
Factor 4	17780	ZDHHC23	1270.64
Factor 4	17781	NFX1	1270.93
Factor 4	17782	SLC16A14	1270.95
Factor 4	17783	TNR	1272.43
Factor 4	17784	NAB1	1273.43
Factor 4	17785	CYS1	1274.12
Factor 4	17786	IFT27	1274.86
Factor 4	17787	LPP	1275.18
Factor 4	17788	RNF146	1275.79
Factor 4	17789	POM121	1276.01
Factor 4	17790	NLGN3	1277.68
Factor 4	17791	EIF4E	1277.96
Factor 4	17792	PCGF6	1278.12
Factor 4	17793	SYTL2	1278.35
Factor 4	17794	FAM66C	1281.01
Factor 4	17795	SEPT8	1281.3
Factor 4	17796	NOVA2	1281.98
Factor 4	17797	CREG2	1282.09
Factor 4	17798	SERPINI1	1282.21
Factor 4	17799	TRIM54	1282.28
Factor 4	17800	SRGAP2	1282.88
Factor 4	17801	MTMR9	1283.01
Factor 4	17802	ADAM11	1284.15
Factor 4	17803	APRT	1284.26
Factor 4	17804	LINC02197	1284.65
Factor 4	17805	IMPAD1	1284.76
Factor 4	17806	TPK1	1284.98
Factor 4	17807	SAMD3	1285.05
Factor 4	17808	ZMAT2	1285.67
Factor 4	17809	WWC3	1285.68
Factor 4	17810	FRMPD2	1285.88
Factor 4	17811	C12orf10	1286.32
Factor 4	17812	TSPYL5	1286.44
Factor 4	17813	STRN3	1287.62
Factor 4	17814	MCHR1	1287.74
Factor 4	17815	PDP1	1287.78
Factor 4	17816	MOB4	1287.83
Factor 4	17817	TCEAL5	1288.46
Factor 4	17818	CCSER2	1288.71
Factor 4	17819	RTF1	1289.18
Factor 4	17820	ANKMY1	1289.83
Factor 4	17821	ASPDH	1289.88
Factor 4	17822	AP000894.2	1290.4
Factor 4	17823	DNAJC5G	1290.64
Factor 4	17824	MAN1B1	1290.96
Factor 4	17825	SCYL3	1291.01
Factor 4	17826	OSBPL6	1291.59
Factor 4	17827	TRAF3	1291.94
Factor 4	17828	SHROOM3	1291.99
Factor 4	17829	RASL10A	1292.41
Factor 4	17830	LINC00342	1292.61
Factor 4	17831	LMBRD2	1294.14
Factor 4	17832	JMJD4	1294.58
Factor 4	17833	PSMB2	1294.64
Factor 4	17834	OSBPL8	1296.09
Factor 4	17835	RPRD1B	1296.86
Factor 4	17836	AC239809.3:AC245407.1	1297.51
Factor 4	17837	RPGRIP1L	1297.98
Factor 4	17838	B3GALT6	1299.22
Factor 4	17839	UEVLD	1299.92
Factor 4	17840	GEN1	1300.05
Factor 4	17841	CFAP97	1300.26
Factor 4	17842	SLC22A15	1300.62
Factor 4	17843	POU2F2	1301.7
Factor 4	17844	AC116565.2	1302.29
Factor 4	17845	VMP1	1302.54
Factor 4	17846	KIF21B	1302.7
Factor 4	17847	SLK	1303.5
Factor 4	17848	PRKCD	1305.6
Factor 4	17849	FBXW11	1305.79
Factor 4	17850	SYNGR1	1306.06
Factor 4	17851	B3GNTL1	1306.78
Factor 4	17852	QRICH1	1307.01
Factor 4	17853	CACNG3	1307.2
Factor 4	17854	TACC2	1307.49
Factor 4	17855	ZYG11B	1307.93
Factor 4	17856	HYOU1	1308.41
Factor 4	17857	BDP1	1310.5
Factor 4	17858	HRH2	1311.22
Factor 4	17859	SNX8	1311.9
Factor 4	17860	SCG2	1312.29
Factor 4	17861	CARNMT1	1312.31
Factor 4	17862	ETV3	1313.39
Factor 4	17863	FFAR4	1314.21
Factor 4	17864	PSMG3	1315.06
Factor 4	17865	AC040174.1	1316.72
Factor 4	17866	GK5	1317.01
Factor 4	17867	TMEM132B	1317.4
Factor 4	17868	ATP6V1E1	1318.54
Factor 4	17869	GSKIP	1318.66
Factor 4	17870	AC127024.8	1319.37
Factor 4	17871	MACF1	1319.42
Factor 4	17872	GSR	1319.89
Factor 4	17873	LRP12	1322.22
Factor 4	17874	PAM	1322.27
Factor 4	17875	EGR4	1322.45
Factor 4	17876	ZBTB7A	1324.39
Factor 4	17877	SKIL	1324.62
Factor 4	17878	NOV	1325.07
Factor 4	17879	ANKRD44	1325.73
Factor 4	17880	LINC01748	1326.13
Factor 4	17881	SPRED2	1326.28
Factor 4	17882	TUBGCP5	1326.3
Factor 4	17883	SCD5	1326.43
Factor 4	17884	MBTPS2	1326.79
Factor 4	17885	PANX2	1326.81
Factor 4	17886	PLEKHJ1	1326.87
Factor 4	17887	PPM1H	1327.34
Factor 4	17888	TMEM141	1327.4
Factor 4	17889	ARHGAP11B:OTUD7A	1327.59
Factor 4	17890	DTWD2	1327.99
Factor 4	17891	SERINC3	1330.74
Factor 4	17892	VSNL1	1331.42
Factor 4	17893	GABBR1	1331.86
Factor 4	17894	PAK6	1332.53
Factor 4	17895	SLC25A45	1332.79
Factor 4	17896	EPHA5-AS1	1333.15
Factor 4	17897	MORN3	1333.75
Factor 4	17898	ADAP1	1334.55
Factor 4	17899	MRTO4	1334.82
Factor 4	17900	CLK4	1335.09
Factor 4	17901	SIK3	1335.37
Factor 4	17902	NOL10	1336.28
Factor 4	17903	SLC45A1	1337.04
Factor 4	17904	TMEM39B	1339.51
Factor 4	17905	DYNLL2	1340.56
Factor 4	17906	GPCPD1	1341.14
Factor 4	17907	ADAMTSL4-AS1	1341.19
Factor 4	17908	AGA	1341.62
Factor 4	17909	EFCAB6	1342.09
Factor 4	17910	CAMK2A	1342.95
Factor 4	17911	MLIP	1343.48
Factor 4	17912	SLC39A11	1344.12
Factor 4	17913	WBP11	1345.34
Factor 4	17914	PLEKHG1	1345.39
Factor 4	17915	PCDH19	1345.61
Factor 4	17916	PLCH2	1345.64
Factor 4	17917	PSEN1	1346.04
Factor 4	17918	AC245884.9	1346.6
Factor 4	17919	GNB1	1346.75
Factor 4	17920	ZMYND11	1347.53
Factor 4	17921	TOLLIP	1348.28
Factor 4	17922	KCNN1	1348.35
Factor 4	17923	LINC01182	1348.43
Factor 4	17924	SPPL3	1349.02
Factor 4	17925	GDI1	1349.52
Factor 4	17926	RIC1	1350.87
Factor 4	17927	NRAS	1351.73
Factor 4	17928	CXXC4-AS1	1353.86
Factor 4	17929	DNAJC10	1353.87
Factor 4	17930	NRCAM	1353.99
Factor 4	17931	TPM4	1354.15
Factor 4	17932	AL583859.2	1354.45
Factor 4	17933	WDR82	1354.48
Factor 4	17934	LINC00907	1354.48
Factor 4	17935	CEP83	1354.5
Factor 4	17936	C12orf49	1354.95
Factor 4	17937	PSPC1	1355.48
Factor 4	17938	MTHFD1L	1356.04
Factor 4	17939	SLC25A3	1356.09
Factor 4	17940	ENOPH1	1356.66
Factor 4	17941	IGSF8	1356.78
Factor 4	17942	PEMT	1356.82
Factor 4	17943	HSPBP1	1356.87
Factor 4	17944	ARPC1A	1356.98
Factor 4	17945	IPO5	1357.34
Factor 4	17946	RINT1	1357.34
Factor 4	17947	TMBIM6	1357.81
Factor 4	17948	TMC7	1358.15
Factor 4	17949	NR4A2	1358.62
Factor 4	17950	KIAA1549L	1358.74
Factor 4	17951	SUCLA2	1359.6
Factor 4	17952	USP11	1359.97
Factor 4	17953	PRKRIP1	1360.11
Factor 4	17954	CDS1	1360.67
Factor 4	17955	IDH3A	1360.72
Factor 4	17956	GABRA4	1361.87
Factor 4	17957	TNKS1BP1	1362.02
Factor 4	17958	SYNJ1	1363.39
Factor 4	17959	LMO4	1364.35
Factor 4	17960	SAP130	1364.45
Factor 4	17961	LINC02133	1364.49
Factor 4	17962	SRGAP2:SRGAP2B	1367.7
Factor 4	17963	SEC63	1367.75
Factor 4	17964	SLC30A9	1368.2
Factor 4	17965	NAP1L5	1369.46
Factor 4	17966	LINC00343	1370.07	Deep layer markers	LINC00343
Factor 4	17967	EXOC6	1370.88
Factor 4	17968	SLC25A44	1372.25
Factor 4	17969	STXBP1	1372.71
Factor 4	17970	CAPZA2	1372.81
Factor 4	17971	TRIM2	1374.31
Factor 4	17972	SPRY4-IT1	1375.27
Factor 4	17973	USP10	1375.52
Factor 4	17974	KIF6	1375.57
Factor 4	17975	DMXL2	1375.58
Factor 4	17976	KCTD13	1375.86
Factor 4	17977	MFN2	1376.16
Factor 4	17978	EME2	1376.37
Factor 4	17979	ETV1	1379.5
Factor 4	17980	COPS7A	1379.56
Factor 4	17981	PPP2R1A	1380.49
Factor 4	17982	PALMD	1380.74
Factor 4	17983	MED14	1381.58
Factor 4	17984	ACYP2	1381.77
Factor 4	17985	XKR4	1382.37
Factor 4	17986	RAB5A	1382.88
Factor 4	17987	TMEM50A	1383.09
Factor 4	17988	ABI2	1383.21
Factor 4	17989	RNGTT	1383.64
Factor 4	17990	LY6E	1384.37
Factor 4	17991	CRYL1	1384.48
Factor 4	17992	PRKAR1B	1385.42
Factor 4	17993	ADAT2	1386.54
Factor 4	17994	HS2ST1	1387.61
Factor 4	17995	E4F1	1388.52
Factor 4	17996	TECPR1	1389.14
Factor 4	17997	WARS	1389.71
Factor 4	17998	NAT14	1391
Factor 4	17999	PFN2	1391.19
Factor 4	18000	ARL1	1392.99
Factor 4	18001	PYCR3	1393.2
Factor 4	18002	SNX17	1393.33
Factor 4	18003	ADTRP	1394.51
Factor 4	18004	FBXL4	1394.87
Factor 4	18005	GALNT7	1395.33
Factor 4	18006	NETO2	1395.64
Factor 4	18007	RGS4	1396.16
Factor 4	18008	SNX10	1396.34
Factor 4	18009	PRKCB	1397.27
Factor 4	18010	ARSB	1398.77
Factor 4	18011	PLD3	1399.01
Factor 4	18012	TCTEX1D1	1399.47
Factor 4	18013	ERICH3	1400.45
Factor 4	18014	ZNF10	1400.68
Factor 4	18015	GOT1	1401.16
Factor 4	18016	TRAF3IP1	1401.17
Factor 4	18017	AC010503.1	1401.38
Factor 4	18018	USP7	1401.79
Factor 4	18019	BCAS3	1402.62
Factor 4	18020	LYRM4	1403.01
Factor 4	18021	SLC9A6	1403.27
Factor 4	18022	TTC8	1404.14
Factor 4	18023	ZNF337-AS1	1405.97
Factor 4	18024	MED27	1407.28
Factor 4	18025	CES4A	1408.46
Factor 4	18026	COL23A1	1409.02
Factor 4	18027	BRINP1	1409.09
Factor 4	18028	DNAJC24	1409.58
Factor 4	18029	RAB11B	1410.5
Factor 4	18030	KDM4C	1412.38
Factor 4	18031	BCR	1414.07
Factor 4	18032	AC018730.2	1414.31
Factor 4	18033	GTF2H1	1414.46
Factor 4	18034	SUSD1	1415.09
Factor 4	18035	AC097468.2	1415.6
Factor 4	18036	TWF2	1415.9
Factor 4	18037	SNX4	1416.59
Factor 4	18038	WBSCR17	1417.6
Factor 4	18039	RNF217-AS1	1418.32
Factor 4	18040	USP4	1419.13
Factor 4	18041	ARHGDIG	1420.83
Factor 4	18042	BEGAIN	1421.1
Factor 4	18043	APLP1	1421.23
Factor 4	18044	USP15	1422.82
Factor 4	18045	KCNN2	1423.18
Factor 4	18046	FBLL1	1424.29
Factor 4	18047	SRSF4	1424.41
Factor 4	18048	AC091826.2	1424.52
Factor 4	18049	HUWE1	1425.4
Factor 4	18050	GABRD	1426.86
Factor 4	18051	HTR2A	1428.6
Factor 4	18052	ARPC5L	1428.63
Factor 4	18053	SH3RF3	1429.59
Factor 4	18054	TYRO3	1431.66
Factor 4	18055	AKAP5	1431.94
Factor 4	18056	CCKBR	1432.05
Factor 4	18057	SPON2	1432.94
Factor 4	18058	COL22A1	1433.38
Factor 4	18059	NUPL2	1433.49
Factor 4	18060	SFPQ	1433.78
Factor 4	18061	RFX3-AS1	1435.12
Factor 4	18062	CHRNB2	1435.37
Factor 4	18063	CAMKK2	1436.32
Factor 4	18064	RAD23A	1437.28
Factor 4	18065	B3GAT1	1437.76
Factor 4	18066	OSTM1	1437.97
Factor 4	18067	LINC01119	1439.17
Factor 4	18068	GNAO1	1439.33
Factor 4	18069	OLA1	1439.74
Factor 4	18070	DACT1	1439.93
Factor 4	18071	PTBP3	1440.7
Factor 4	18072	LANCL2	1441.13
Factor 4	18073	ANAPC7	1441.82
Factor 4	18074	MIR22HG	1442.58
Factor 4	18075	TRAPPC1	1443.3
Factor 4	18076	SYNDIG1	1444.04
Factor 4	18077	ASAP2	1444.92
Factor 4	18078	FOXJ3	1446.57
Factor 4	18079	SCMH1	1447.25
Factor 4	18080	GNG2	1448.62
Factor 4	18081	SLCO2A1	1449.77
Factor 4	18082	CCDC84	1450.34
Factor 4	18083	SYP	1450.96
Factor 4	18084	SNTA1	1450.98
Factor 4	18085	ARID1A	1451.13
Factor 4	18086	KLHDC3	1451.52
Factor 4	18087	LINC01006	1451.73
Factor 4	18088	PPM1G	1451.89
Factor 4	18089	GPR158	1452.94
Factor 4	18090	TFRC	1453.1
Factor 4	18091	KCTD1	1453.17
Factor 4	18092	PRRC2A	1454.16
Factor 4	18093	NR4A1	1454.19
Factor 4	18094	AP002833.1	1454.32
Factor 4	18095	SMAD3	1454.57
Factor 4	18096	KATNAL1	1455.07
Factor 4	18097	ARL8A	1455.13
Factor 4	18098	WDR86	1457.18
Factor 4	18099	AP1S3	1457.29
Factor 4	18100	HPCA	1457.44
Factor 4	18101	LRFN3	1458.53
Factor 4	18102	CUL5	1459.36
Factor 4	18103	DUSP5	1460.36
Factor 4	18104	KPNA4	1460.74
Factor 4	18105	WNT7A	1460.95
Factor 4	18106	GAS2	1461.51
Factor 4	18107	AC006504.7	1461.79
Factor 4	18108	YWHAE	1462.08
Factor 4	18109	DCX	1462.18
Factor 4	18110	UBFD1	1462.19
Factor 4	18111	RIMKLB	1462.31
Factor 4	18112	ARMC1	1463.27
Factor 4	18113	SLC4A4	1465.88
Factor 4	18114	PDE7A	1466.04
Factor 4	18115	ETV5	1466.89
Factor 4	18116	PAFAH1B1	1468.6
Factor 4	18117	KPNA3	1469.13
Factor 4	18118	PCNX2	1470.16
Factor 4	18119	FAM149A	1470.85
Factor 4	18120	ARFGEF3	1471.71
Factor 4	18121	SDC3	1472.38
Factor 4	18122	ARPC2	1473.08
Factor 4	18123	PSME3	1473.26
Factor 4	18124	PPP1CB	1473.64
Factor 4	18125	CAMSAP1	1476.98
Factor 4	18126	AC079098.1	1477.04
Factor 4	18127	MEF2D	1479.66
Factor 4	18128	BAD	1479.95
Factor 4	18129	EPC2	1480.81
Factor 4	18130	LBH	1480.98
Factor 4	18131	PPP1R1B	1481.97
Factor 4	18132	ATP6V1B2	1482.64
Factor 4	18133	CLCN4	1483.82
Factor 4	18134	MSH3	1484.37
Factor 4	18135	MEIS3	1487.71
Factor 4	18136	FBXL17	1487.93
Factor 4	18137	TSC22D2	1488.56
Factor 4	18138	GOLT1B	1488.91
Factor 4	18139	CMAS	1489.27
Factor 4	18140	FYN	1492
Factor 4	18141	SLC25A11	1492.21
Factor 4	18142	ETF1	1492.78
Factor 4	18143	TMED4	1493.42
Factor 4	18144	PCYT2	1494.29
Factor 4	18145	KIF3A	1494.61
Factor 4	18146	PDE8A	1494.62
Factor 4	18147	RAB40C	1497.61
Factor 4	18148	TSNAX	1497.8
Factor 4	18149	B4GALT2	1497.82
Factor 4	18150	AC138904.3	1498.39
Factor 4	18151	YWHAQ	1499.22
Factor 4	18152	TUSC2	1499.41
Factor 4	18153	AC012485.1	1499.42
Factor 4	18154	PKIA	1501.53
Factor 4	18155	AL445433.2	1503.29
Factor 4	18156	KCNJ16	1503.43
Factor 4	18157	PRAF2	1504.62
Factor 4	18158	LANCL1	1505.19
Factor 4	18159	SMIM29	1505.46
Factor 4	18160	JUND	1506.48
Factor 4	18161	GPRASP2	1506.78
Factor 4	18162	AC007389.1	1507.03
Factor 4	18163	CEP170B	1507.41
Factor 4	18164	FKTN	1507.8
Factor 4	18165	TMEM8B	1509.51
Factor 4	18166	AP1S1	1510.42
Factor 4	18167	ATXN7	1514.52
Factor 4	18168	RBM26	1514.87
Factor 4	18169	ZNF711	1514.88
Factor 4	18170	ACP2	1514.93
Factor 4	18171	FKBP11	1516.16
Factor 4	18172	HIVEP1	1516.21
Factor 4	18173	ROCK2	1521.23
Factor 4	18174	CPLX1	1521.85
Factor 4	18175	SNTB2	1523.22
Factor 4	18176	MRPL28	1524.35
Factor 4	18177	NUDT3	1526.35
Factor 4	18178	ATXN1	1526.37
Factor 4	18179	ATP6V0D1	1527.21
Factor 4	18180	C16orf87	1528.01
Factor 4	18181	MARK1	1529.43
Factor 4	18182	EXT1	1529.85
Factor 4	18183	COLEC10	1531.34
Factor 4	18184	CXorf23	1532.15
Factor 4	18185	RABL3	1533.36
Factor 4	18186	DGKH	1533.57
Factor 4	18187	LRTM2	1534.35
Factor 4	18188	AC018697.1	1536.96
Factor 4	18189	SHANK1	1537.45
Factor 4	18190	ATP2B2	1537.8
Factor 4	18191	TBCB	1538.48
Factor 4	18192	FAM172A	1540.36
Factor 4	18193	DLG4	1541.43
Factor 4	18194	PPP1CA	1542.12
Factor 4	18195	CMIP	1542.17
Factor 4	18196	NEURL1	1543.31
Factor 4	18197	PTPA	1543.88
Factor 4	18198	DLG3	1545.77
Factor 4	18199	SYNGAP1	1545.85
Factor 4	18200	MYH10	1547.35
Factor 4	18201	BCKDK	1549.7
Factor 4	18202	NIPSNAP2	1549.92
Factor 4	18203	B9D1	1550.24
Factor 4	18204	TTYH1	1550.8
Factor 4	18205	DYNC1H1	1551.45
Factor 4	18206	PCSK1	1552.97
Factor 4	18207	PCDH8	1553.23
Factor 4	18208	AC079340.1	1554.61
Factor 4	18209	ATR	1554.96
Factor 4	18210	SMPD3	1559.72
Factor 4	18211	LNX1	1560.98
Factor 4	18212	CELF1	1561.48
Factor 4	18213	IDH2	1565.02
Factor 4	18214	INHBA	1565.51
Factor 4	18215	RNF141	1565.69
Factor 4	18216	PUM3	1567.5
Factor 4	18217	KLF7	1567.52
Factor 4	18218	TMEM130	1568.34
Factor 4	18219	ABRACL	1568.54
Factor 4	18220	QTRT2	1569.35
Factor 4	18221	AL161772.1	1570.04
Factor 4	18222	FNDC5	1572.26
Factor 4	18223	TMEM198	1572.88
Factor 4	18224	C1QBP	1574.05
Factor 4	18225	CAP2	1574.93
Factor 4	18226	ZNF75A	1575.16
Factor 4	18227	TC2N	1576.65
Factor 4	18228	SYT4	1576.7
Factor 4	18229	RFTN1	1578.57
Factor 4	18230	IL6R	1579.11
Factor 4	18231	GIPC1	1579.17
Factor 4	18232	NAT6	1579.18
Factor 4	18233	DAB2IP	1579.38
Factor 4	18234	XPO7	1579.47
Factor 4	18235	CDC14B	1580.37
Factor 4	18236	NCAM1	1580.65
Factor 4	18237	PARP1	1580.74
Factor 4	18238	C2CD4C	1581.4
Factor 4	18239	MAPK9	1583.23
Factor 4	18240	DENND5A	1583.58
Factor 4	18241	BACH2	1583.93
Factor 4	18242	LINC00473	1584.74
Factor 4	18243	STOML1	1586.32
Factor 4	18244	NBL1	1588.52
Factor 4	18245	ATXN10	1590.09
Factor 4	18246	CUL3	1590.31
Factor 4	18247	DDHD2	1591.23
Factor 4	18248	PEX7	1593.71
Factor 4	18249	DOK5	1593.9
Factor 4	18250	RNF150	1594.04
Factor 4	18251	REEP1	1595.58
Factor 4	18252	FIBP	1596.21
Factor 4	18253	PAMR1	1596.41
Factor 4	18254	SLC25A25	1597.97
Factor 4	18255	AL162231.1	1598.3
Factor 4	18256	CDH12:LINC02197	1598.37
Factor 4	18257	TRIM37	1598.79
Factor 4	18258	PNMA6A	1600.99
Factor 4	18259	ARRDC2	1601.71
Factor 4	18260	MCRIP1	1602.24
Factor 4	18261	SRBD1	1603.12
Factor 4	18262	HIVEP2	1603.83
Factor 4	18263	BDNF-AS	1604.59
Factor 4	18264	SNX25	1604.7
Factor 4	18265	MAS1	1606.65
Factor 4	18266	EIF5B	1607.06
Factor 4	18267	BDNF	1609.33
Factor 4	18268	WDR46	1612.69
Factor 4	18269	EEA1	1612.94
Factor 4	18270	BAIAP2-AS1	1615.05
Factor 4	18271	STRN	1616.92
Factor 4	18272	TM7SF2	1617.96
Factor 4	18273	PTGES2	1618.05
Factor 4	18274	TBCEL	1620.21
Factor 4	18275	DNAJA2	1621.11
Factor 4	18276	CECR6	1621.12
Factor 4	18277	NAP1L1	1621.9
Factor 4	18278	MSANTD3-TMEFF1	1623.34
Factor 4	18279	RAB4B	1624.49
Factor 4	18280	NECAB2	1625.58
Factor 4	18281	RELB	1628.23
Factor 4	18282	TLK1	1629.16
Factor 4	18283	PER2	1629.17
Factor 4	18284	OSBPL5	1629.6
Factor 4	18285	PTPRF	1629.84
Factor 4	18286	PEF1	1629.9
Factor 4	18287	AC092073.1	1630.24
Factor 4	18288	ZNF275	1630.66
Factor 4	18289	KMT5B	1631.4
Factor 4	18290	KBTBD11	1634.17
Factor 4	18291	MRPL55	1634.21
Factor 4	18292	FAM174A	1635.05
Factor 4	18293	CDKL5	1641.98
Factor 4	18294	FAM135A	1642.01
Factor 4	18295	ARRDC1	1643.21
Factor 4	18296	NAALADL2	1645.37
Factor 4	18297	XYLT1	1646.3
Factor 4	18298	SH3BP1	1646.61
Factor 4	18299	FOXG1	1647.56
Factor 4	18300	NR4A3	1648.11
Factor 4	18301	SLC20A1	1648.33
Factor 4	18302	TM9SF3	1648.9
Factor 4	18303	PRMT8	1649
Factor 4	18304	TADA3	1649.91
Factor 4	18305	LRRC28	1650.43
Factor 4	18306	CDK5	1651.08
Factor 4	18307	C3orf80	1652.83
Factor 4	18308	LRP6	1652.95
Factor 4	18309	ASXL3	1653.58
Factor 4	18310	C12orf42	1654.41
Factor 4	18311	NSUN3	1654.99
Factor 4	18312	RLIM	1655.03
Factor 4	18313	EPM2A	1655.1
Factor 4	18314	C11orf49	1655.2
Factor 4	18315	FLRT1	1655.6
Factor 4	18316	GRIN2B	1657.59
Factor 4	18317	TUBB2A:TUBB2B	1660.07
Factor 4	18318	SYNGR3	1660.54
Factor 4	18319	TAGLN3	1661.05
Factor 4	18320	FAM76A	1661.22
Factor 4	18321	SRGAP2B:SRGAP2C	1662.18
Factor 4	18322	PLPPR2	1662.22
Factor 4	18323	ELMOD1	1663.88
Factor 4	18324	ATP9A	1664.3
Factor 4	18325	UBE2V2	1664.86
Factor 4	18326	PPP6R2	1665.47
Factor 4	18327	STX6	1668.17
Factor 4	18328	FAM198B	1670.44
Factor 4	18329	PPP3R1	1673.09
Factor 4	18330	DLGAP4	1673.54
Factor 4	18331	PLPPR1	1674.34
Factor 4	18332	FAAP100	1675.18
Factor 4	18333	USP12	1675.34
Factor 4	18334	PDCD6	1676.18
Factor 4	18335	C11orf87	1679.57
Factor 4	18336	SLC1A6	1680.57
Factor 4	18337	PNMA8C	1681.06
Factor 4	18338	CYP46A1	1681.63
Factor 4	18339	INF2	1682.29
Factor 4	18340	SEPT7	1682.92
Factor 4	18341	AGPAT1	1683.99
Factor 4	18342	AL355974.2	1684.3
Factor 4	18343	RABGAP1L	1684.86
Factor 4	18344	CDKN2D	1689.37
Factor 4	18345	ATP6V0E2	1691.3
Factor 4	18346	KIF3B	1691.49
Factor 4	18347	APEH	1694.75
Factor 4	18348	PLK3	1695.73
Factor 4	18349	PTCH1	1695.89
Factor 4	18350	RPRD1A	1696.49
Factor 4	18351	MTA3	1696.6
Factor 4	18352	RNF11	1698.17
Factor 4	18353	PRKACA	1698.83
Factor 4	18354	UNC80	1700.32
Factor 4	18355	HSD11B1L	1703.98
Factor 4	18356	ADCK1	1706
Factor 4	18357	TFCP2	1706.15
Factor 4	18358	AC007389.3	1708.51
Factor 4	18359	RIMS1	1710.99
Factor 4	18360	UNC79	1711.66
Factor 4	18361	JPT1	1714.61
Factor 4	18362	PPP1R14C	1717.48
Factor 4	18363	RAB5C	1717.56
Factor 4	18364	SGK1	1718.49
Factor 4	18365	DNAJC27	1718.94
Factor 4	18366	ZNF496	1719.28
Factor 4	18367	RIC8B	1720.67
Factor 4	18368	GTF2E2	1720.97
Factor 4	18369	FJX1	1722.86
Factor 4	18370	MAPKAP1	1723.45
Factor 4	18371	CLSTN3	1724.78
Factor 4	18372	UBP1	1725.5
Factor 4	18373	CMYA5	1725.79
Factor 4	18374	LINC01277	1727.55
Factor 4	18375	AL136985.3	1727.75
Factor 4	18376	PSMA5	1727.81
Factor 4	18377	NECTIN1	1728.68
Factor 4	18378	SLC25A36	1729.58
Factor 4	18379	NOL4	1730.18
Factor 4	18380	KIAA1524	1730.46
Factor 4	18381	NR2F1-AS1	1731.8
Factor 4	18382	RFWD2	1732.25
Factor 4	18383	GTDC1	1732.99
Factor 4	18384	EGR2	1735.09
Factor 4	18385	UROS	1735.72
Factor 4	18386	ATAD2B	1737.73
Factor 4	18387	SH3GLB2	1738.58
Factor 4	18388	SNX24	1739.11
Factor 4	18389	CSDE1	1739.21
Factor 4	18390	NCALD	1740.09
Factor 4	18391	AP001972.3	1741.78
Factor 4	18392	APBB2	1741.94
Factor 4	18393	MARK2	1742.51
Factor 4	18394	RTN4R	1743.01
Factor 4	18395	USP14	1743.4
Factor 4	18396	FAF1	1747.74
Factor 4	18397	SORCS2	1751.51
Factor 4	18398	RNF38	1753
Factor 4	18399	SOHLH1	1753.46
Factor 4	18400	STX1B	1756.36
Factor 4	18401	RASGRF1	1758.4
Factor 4	18402	APLF	1762.47
Factor 4	18403	BMP2K	1762.64
Factor 4	18404	AL669831.3	1762.77
Factor 4	18405	KCNV1	1764.57
Factor 4	18406	UBE2E3	1769.12
Factor 4	18407	PTPRB	1770.35
Factor 4	18408	APBA2	1772.2
Factor 4	18409	KLF16	1772.24
Factor 4	18410	DLG5	1773.2
Factor 4	18411	MTR	1774.6
Factor 4	18412	RAP2A	1777.19
Factor 4	18413	SV2A	1778.46
Factor 4	18414	AC079228.1:RTN3	1779.53
Factor 4	18415	LINC01359	1779.64
Factor 4	18416	AFAP1	1780.69
Factor 4	18417	SV2B	1781.16
Factor 4	18418	MPPED1	1784.95
Factor 4	18419	MN1	1786.38
Factor 4	18420	VPS8	1786.64
Factor 4	18421	CREM	1787.95
Factor 4	18422	DLGAP3	1789.53
Factor 4	18423	ZNRF2	1790.69
Factor 4	18424	AC023301.1	1791.9
Factor 4	18425	CCDC57	1793.36
Factor 4	18426	TMEM9B	1794.94
Factor 4	18427	FAM49B	1795.43
Factor 4	18428	GRM2	1795.7
Factor 4	18429	REEP2	1795.96
Factor 4	18430	VEZT	1796.21
Factor 4	18431	SPRY2	1796.22
Factor 4	18432	PLK2	1796.52
Factor 4	18433	ZFAND3	1796.93
Factor 4	18434	CMC2	1799.47
Factor 4	18435	NACAD	1799.65
Factor 4	18436	NETO1	1799.84
Factor 4	18437	PEPD	1800.95
Factor 4	18438	WDR7	1801.06
Factor 4	18439	DNAH5	1801.54
Factor 4	18440	AL365255.1	1804.28
Factor 4	18441	MPPED2	1804.83
Factor 4	18442	VKORC1L1	1806.31
Factor 4	18443	ENAH	1809.06
Factor 4	18444	NRSN2	1809.14
Factor 4	18445	STS	1809.75
Factor 4	18446	APBB1	1810.07
Factor 4	18447	BMPR2	1812.98
Factor 4	18448	BHLHE40	1813.57
Factor 4	18449	COLGALT2	1814.09
Factor 4	18450	ADAM17	1817.48
Factor 4	18451	NDRG4	1818.53
Factor 4	18452	EIF5A	1819.17
Factor 4	18453	NLN	1819.75
Factor 4	18454	CCNYL1	1823.86
Factor 4	18455	ARF3	1824.86
Factor 4	18456	SLC39A3	1825.7
Factor 4	18457	CAMK2B	1826.23
Factor 4	18458	CDC42	1828.94
Factor 4	18459	AC064875.1	1831.15
Factor 4	18460	LINC01310	1831.57
Factor 4	18461	DNAL4	1832.19
Factor 4	18462	TMEM200A	1836.12
Factor 4	18463	SYT13	1837.3
Factor 4	18464	PTPRS	1839.3
Factor 4	18465	SBK1	1840.51
Factor 4	18466	SLC30A3	1843.18
Factor 4	18467	FAM184A	1843.7
Factor 4	18468	ABCC12	1844.61
Factor 4	18469	NPAS2	1845.83
Factor 4	18470	CELF3	1847.95
Factor 4	18471	ZSWIM6	1848.03
Factor 4	18472	LMBRD1	1848.98
Factor 4	18473	DMWD	1850.11
Factor 4	18474	AREL1	1851.48
Factor 4	18475	STX1A	1851.5
Factor 4	18476	SATB2	1852.33	Deep layer markers	SATB2
Factor 4	18477	GABARAPL1	1855.32
Factor 4	18478	FNDC10	1855.8
Factor 4	18479	EML6	1857.91
Factor 4	18480	TMEM241	1857.94
Factor 4	18481	NAA25	1858.95
Factor 4	18482	PNMA3	1859.27
Factor 4	18483	SUB1	1859.75
Factor 4	18484	PLGRKT	1859.91
Factor 4	18485	GAP43	1859.98
Factor 4	18486	LINC00320	1860.16
Factor 4	18487	MFSD10	1863.15
Factor 4	18488	PRRT2	1865.12
Factor 4	18489	BZW1	1865.87
Factor 4	18490	THRAP3	1867.23
Factor 4	18491	VGF	1868.09
Factor 4	18492	PDZD8	1870.04
Factor 4	18493	CTSB	1871.07
Factor 4	18494	NUMB	1872.07
Factor 4	18495	CDH11	1872.33
Factor 4	18496	GRK5	1872.49
Factor 4	18497	B4GALT6	1876
Factor 4	18498	AGO2	1879.98
Factor 4	18499	ARNTL2	1883.86
Factor 4	18500	ZC3H13	1884.3
Factor 4	18501	PPP2CA	1886.14
Factor 4	18502	RAB3D	1888.03
Factor 4	18503	FRMD6-AS2	1888.95
Factor 4	18504	MSANTD3	1890.64
Factor 4	18505	UBE2N	1892.1
Factor 4	18506	AC092920.1	1895.72
Factor 4	18507	ZNF25	1896.05
Factor 4	18508	SPRED1	1896.27
Factor 4	18509	MAP1LC3A	1896.75
Factor 4	18510	RAP2C-AS1	1897.57
Factor 4	18511	HK1	1900.7
Factor 4	18512	GRIA3	1906.01
Factor 4	18513	PAPD4	1906.9
Factor 4	18514	CRH	1912.59
Factor 4	18515	KLHDC10	1912.82
Factor 4	18516	CELF5	1915.83
Factor 4	18517	NPTN	1918.46
Factor 4	18518	AC095050.1	1919.19
Factor 4	18519	ST6GAL2	1920.41
Factor 4	18520	KLHL42	1923.18
Factor 4	18521	SHANK2	1924.34
Factor 4	18522	SCFD2	1924.7
Factor 4	18523	MTOR	1927.72
Factor 4	18524	ZNF215	1931.26
Factor 4	18525	GNL1	1932.55
Factor 4	18526	GSK3B	1933.69
Factor 4	18527	DNAJC6	1938.2
Factor 4	18528	AC020718.1	1938.49
Factor 4	18529	ATAD1	1939.93
Factor 4	18530	AC010890.1	1943.01
Factor 4	18531	ID2	1943.84
Factor 4	18532	HNRNPK	1950.08
Factor 4	18533	NAV1	1950.55
Factor 4	18534	RGS17	1951.03
Factor 4	18535	DNAH7	1952.33
Factor 4	18536	SLC8A2	1956.01
Factor 4	18537	SLC17A7	1956.59
Factor 4	18538	KMO	1958.81
Factor 4	18539	PAK3	1960.19
Factor 4	18540	USP6NL	1964.17
Factor 4	18541	SHISA7	1965.69
Factor 4	18542	TIMM17A	1968.2
Factor 4	18543	DDA1	1969.58
Factor 4	18544	SYNPO	1969.75
Factor 4	18545	PPP2R5E	1970.1
Factor 4	18546	ELMO1	1970.98
Factor 4	18547	CSPG5	1972.13
Factor 4	18548	AC012370.1	1975.31
Factor 4	18549	TMCC1	1978.87
Factor 4	18550	CTXN1	1980.01
Factor 4	18551	LYRM9	1980.49
Factor 4	18552	SAMD12-AS1	1981.49
Factor 4	18553	C6orf62	1986.08
Factor 4	18554	NRN1	1987.5
Factor 4	18555	GALNT2	1988.54
Factor 4	18556	SOX4	1989.45
Factor 4	18557	FXYD7	1989.56
Factor 4	18558	PRR36	1991.78
Factor 4	18559	RNF165	1992.25
Factor 4	18560	DDX10	1992.54
Factor 4	18561	LINC01184	1993
Factor 4	18562	ATRN	1993.95
Factor 4	18563	FZD3	1996.1
Factor 4	18564	SLC8A3	1997.01
Factor 4	18565	CASK:YWHAZ	1997.28
Factor 4	18566	RABEPK	1998.27
Factor 4	18567	SPTSSB	2000.92
Factor 4	18568	TPRG1	2001.25
Factor 4	18569	GNAQ	2006.47
Factor 4	18570	ACTR3	2006.95
Factor 4	18571	EGR1	2007.29
Factor 4	18572	VWA5B2	2009.04
Factor 4	18573	NREP	2010.14
Factor 4	18574	CCDC191	2011.32
Factor 4	18575	BCL11A	2011.81
Factor 4	18576	ERF	2014.8
Factor 4	18577	SYT16	2017.48
Factor 4	18578	PALM2-AKAP2	2018.46
Factor 4	18579	CTCF	2019.56
Factor 4	18580	PTPRJ	2019.83
Factor 4	18581	AL512380.2	2020.57
Factor 4	18582	FRMD6	2021.68
Factor 4	18583	HOMER1:ITPR2	2023.87
Factor 4	18584	BDH1	2027.49
Factor 4	18585	ATP6V1A	2027.73
Factor 4	18586	RHOBTB2	2029.52
Factor 4	18587	SERTM1	2033.98
Factor 4	18588	PNMA8B	2034.51
Factor 4	18589	KIF1B	2034.76
Factor 4	18590	AC097512.1	2037.36
Factor 4	18591	UBTF	2037.96
Factor 4	18592	HR	2038.82
Factor 4	18593	SMIM10L2A	2042.53
Factor 4	18594	ARMCX3	2044.94
Factor 4	18595	DOC2A	2048.64
Factor 4	18596	AL359237.1	2049.72
Factor 4	18597	LPGAT1	2050.26
Factor 4	18598	SHC3	2055.68
Factor 4	18599	LAMB1	2057.75
Factor 4	18600	LRP8	2058.33
Factor 4	18601	SHC4	2060.38
Factor 4	18602	NEK10	2062.67
Factor 4	18603	LZTS1	2063.65
Factor 4	18604	BCL7C	2071.5
Factor 4	18605	VOPP1	2075.61
Factor 4	18606	SNX30	2077.5
Factor 4	18607	RAB6A	2077.93
Factor 4	18608	THADA	2080.26
Factor 4	18609	MMP17	2080.5
Factor 4	18610	SMG7	2081.39
Factor 4	18611	AC005972.4	2085.2
Factor 4	18612	MAL2	2092.5
Factor 4	18613	TMX3	2094.59
Factor 4	18614	IGSF21	2096.11
Factor 4	18615	CPNE6	2099.6
Factor 4	18616	HNRNPH2	2101.12
Factor 4	18617	ASAP1	2102.66
Factor 4	18618	GPATCH2	2103.04
Factor 4	18619	DGKZ	2106.18
Factor 4	18620	CHRM1	2107.64
Factor 4	18621	PLEKHB2	2113.41
Factor 4	18622	CXXC5	2117.68
Factor 4	18623	VASH1	2123.48
Factor 4	18624	MTPN	2124.37
Factor 4	18625	PPME1	2126.67
Factor 4	18626	ETS2	2127.48
Factor 4	18627	SCN3B	2127.76
Factor 4	18628	C8orf46	2128.21
Factor 4	18629	TRIM33	2129.82
Factor 4	18630	GATAD2B	2132.76
Factor 4	18631	SLC6A17	2132.77
Factor 4	18632	DTNA	2133.21
Factor 4	18633	ZFAND5	2136.28
Factor 4	18634	TMEM151A	2136.42
Factor 4	18635	PPP3CB	2138.72
Factor 4	18636	IQCK	2140.07
Factor 4	18637	TTYH3	2145.88
Factor 4	18638	SYT5	2146.2
Factor 4	18639	SETBP1	2146.97
Factor 4	18640	CAPNS1	2150.41
Factor 4	18641	RASA2	2153.51
Factor 4	18642	AC002454.1	2154.25
Factor 4	18643	CLIP3	2163.96
Factor 4	18644	SPRY4	2170.97
Factor 4	18645	PANK3	2171.84
Factor 4	18646	FBXW2	2171.95
Factor 4	18647	CACNG8	2172.81
Factor 4	18648	SEZ6	2172.84
Factor 4	18649	SUMO3	2174.39
Factor 4	18650	GPX3	2174.45
Factor 4	18651	GPC1	2175.68
Factor 4	18652	LRRC73	2176.89
Factor 4	18653	CSRNP3	2178.55
Factor 4	18654	INO80	2178.63
Factor 4	18655	HECTD2	2182.47
Factor 4	18656	KLF6	2185.22
Factor 4	18657	GNB2	2185.34
Factor 4	18658	MAST3	2188.17
Factor 4	18659	USP32	2189.14
Factor 4	18660	CRMP1	2190.05
Factor 4	18661	DIRAS1	2190.67
Factor 4	18662	PTPRR	2194.89
Factor 4	18663	NUCKS1	2196.49
Factor 4	18664	ACSL6	2199.07
Factor 4	18665	RAB7A	2199.67
Factor 4	18666	LDLRAD4	2202.48
Factor 4	18667	ZBTB18	2203.01
Factor 4	18668	PRKAR1A	2203.05
Factor 4	18669	ATP13A3	2215.92
Factor 4	18670	MAPK1	2218.71
Factor 4	18671	AL591885.1	2220.55
Factor 4	18672	Z99129.4	2221.29
Factor 4	18673	CORO1A	2225.77
Factor 4	18674	METAP1	2227.21
Factor 4	18675	TMEM158	2227.34
Factor 4	18676	PLS3	2229.31
Factor 4	18677	SMIM10L2B	2231.09
Factor 4	18678	SGIP1	2232.32
Factor 4	18679	LARP4B	2232.34
Factor 4	18680	AL590302.1	2233.26
Factor 4	18681	VMA21	2236.82
Factor 4	18682	FSCN1	2236.93
Factor 4	18683	ARL4D	2238.56
Factor 4	18684	AC087280.2	2239.43
Factor 4	18685	KCNIP3	2244
Factor 4	18686	PLPPR4	2244.64
Factor 4	18687	GABRA1	2250.05
Factor 4	18688	ARPC5	2259.48
Factor 4	18689	BRAF	2262.93
Factor 4	18690	TLE1	2265.81
Factor 4	18691	AGAP2	2269.24
Factor 4	18692	PLCL2	2275.53
Factor 4	18693	PIM3	2277.26
Factor 4	18694	FBXW7	2288.27
Factor 4	18695	FOXG1-AS1	2288.32
Factor 4	18696	DCDC2	2290.03
Factor 4	18697	FSIP1	2291.21
Factor 4	18698	ATCAY	2294.85
Factor 4	18699	KIF5C	2296.11
Factor 4	18700	PPP2CB	2299.41
Factor 4	18701	TRIM9	2302.78
Factor 4	18702	CHP1	2304.09
Factor 4	18703	ACTR3B	2304.31
Factor 4	18704	PHF24	2306.2
Factor 4	18705	ACER3	2317.41
Factor 4	18706	KCNF1	2319.72
Factor 4	18707	TPM3	2321.24
Factor 4	18708	KPNA1	2326.26
Factor 4	18709	RPH3A	2327.88
Factor 4	18710	TRIM44	2328.31
Factor 4	18711	PVRL3-AS1	2330.79
Factor 4	18712	PEG3	2333.31
Factor 4	18713	CBLN4	2333.72
Factor 4	18714	SORL1	2341.78
Factor 4	18715	AC114912.1	2343.6
Factor 4	18716	STK39	2344.68
Factor 4	18717	SECISBP2	2345.47
Factor 4	18718	GABBR2	2348.54
Factor 4	18719	SOBP	2348.8
Factor 4	18720	ZNF449	2354.08
Factor 4	18721	SMURF1	2354.36
Factor 4	18722	SLC2A13	2356.15
Factor 4	18723	FARSB	2358.72
Factor 4	18724	TARBP1	2361.08
Factor 4	18725	ICA1	2361.26
Factor 4	18726	PJA2	2365.56
Factor 4	18727	EGFL7	2369
Factor 4	18728	TAOK1	2375.31
Factor 4	18729	R3HDM2	2377.94
Factor 4	18730	HSD17B12	2381.61
Factor 4	18731	AC108002.3	2386.47
Factor 4	18732	EFR3B	2399.98
Factor 4	18733	MMD	2413.52
Factor 4	18734	LCLAT1	2414.14
Factor 4	18735	DUSP6	2423.59
Factor 4	18736	GMDS	2433.89
Factor 4	18737	NEUROD6	2441.04
Factor 4	18738	EGR3	2447.77
Factor 4	18739	RNF112	2449.11
Factor 4	18740	SPATA2L	2451.91
Factor 4	18741	EIF4G3	2453.15
Factor 4	18742	LINC01844	2454.95
Factor 4	18743	SLC16A7	2468.83
Factor 4	18744	OTUD7A	2473.04
Factor 4	18745	RCOR3	2476.82
Factor 4	18746	LINGO1	2488.27
Factor 4	18747	PIGL	2495.14
Factor 4	18748	MIR100HG	2500.74
Factor 4	18749	AP001993.1	2504.23
Factor 4	18750	SH3RF1	2509.21
Factor 4	18751	SPRED3	2512.11
Factor 4	18752	DNAJB5	2514.21
Factor 4	18753	CIRBP	2520.71
Factor 4	18754	SVOP	2520.95
Factor 4	18755	PTPN11	2527.59
Factor 4	18756	FAM49A	2528.78
Factor 4	18757	AL390778.1	2528.96
Factor 4	18758	DUSP4	2541.28
Factor 4	18759	STUM	2547.29
Factor 4	18760	RNF24	2547.44
Factor 4	18761	DDHD1	2550.56
Factor 4	18762	GNPTAB	2554.19
Factor 4	18763	UBLCP1	2558.39
Factor 4	18764	SCAI	2562.05
Factor 4	18765	KIAA1462	2562.46
Factor 4	18766	BRSK1	2565.09
Factor 4	18767	CLTC	2567.86
Factor 4	18768	CCDC184	2582.54
Factor 4	18769	ARPC4	2591.23
Factor 4	18770	WSB1	2614.74
Factor 4	18771	ARHGDIA	2627.06
Factor 4	18772	EPB41L4B	2643.44
Factor 4	18773	PAK1	2643.66
Factor 4	18774	CHML	2653.36
Factor 4	18775	ADCYAP1	2654.94
Factor 4	18776	CBARP	2659.81
Factor 4	18777	AL158058.1	2664.06
Factor 4	18778	TMX4	2664.83
Factor 4	18779	E2F3	2688.01
Factor 4	18780	GRASP	2690.98
Factor 4	18781	CHCHD3	2697.22
Factor 4	18782	ZNRF1	2699.19
Factor 4	18783	HGSNAT	2701.13
Factor 4	18784	BICDL1	2703.32
Factor 4	18785	NPTX2	2719.46
Factor 4	18786	ANKRD28	2725.96
Factor 4	18787	CX3CL1	2747.81
Factor 4	18788	MAFK	2753.56
Factor 4	18789	CALU	2755.29
Factor 4	18790	NPTXR	2766.8
Factor 4	18791	YWHAZ	2786
Factor 4	18792	RPS6KA3	2803.63
Factor 4	18793	DCLK2	2808.7
Factor 4	18794	C18orf25	2815.75
Factor 4	18795	PRDM5	2824.71
Factor 4	18796	TRAPPC9	2832.08
Factor 4	18797	LRRC8B	2834.8
Factor 4	18798	WWC1	2859.84
Factor 4	18799	CDK5R2	2864
Factor 4	18800	MARCH4	2882.01
Factor 4	18801	PPEF1	2885.45
Factor 4	18802	ADCY2	2894.27
Factor 4	18803	GLCE	2895.7
Factor 4	18804	RPS6KL1	2900.03
Factor 4	18805	MIDN	2916.82
Factor 4	18806	NUAK1	2919.34
Factor 4	18807	GDA	2941.44
Factor 4	18808	RBFOX2	2962.55
Factor 4	18809	PTP4A1	2978.15
Factor 4	18810	NF1	2979.48
Factor 4	18811	ITFG1	2989.79
Factor 4	18812	GALNT11	2997.68
Factor 4	18813	RBM3	3003.39
Factor 4	18814	KLF10	3017.67
Factor 4	18815	CACNB1	3046.69
Factor 4	18816	ARHGAP20	3057.27
Factor 4	18817	SPRN	3101.27
Factor 4	18818	SOCS5	3109
Factor 4	18819	TBC1D9	3180.14
Factor 4	18820	LUC7L2	3187.44
Factor 4	18821	TRIB2	3219.67
Factor 4	18822	PIK3R1	3228.29
Factor 4	18823	CHKA	3229.05
Factor 4	18824	FAM131A	3245.53
Factor 4	18825	TBL1XR1	3255.69
Factor 4	18826	SYT12	3275.41
Factor 4	18827	ADGRB2	3356.23
Factor 4	18828	ZNF407	3637.48
Factor 4	18829	ACTR2	3703.2
Factor 4	18830	TASP1	3809.42
Factor 5	1	WDR24	-823.429
Factor 5	2	SMYD5	-816.854
Factor 5	3	FAAP100	-798.294
Factor 5	4	PTP4A3	-756.22
Factor 5	5	DDX39A	-743.682
Factor 5	6	GAL3ST3	-722.178
Factor 5	7	CRAT	-720.361
Factor 5	8	FNDC10	-719.851
Factor 5	9	GRN	-715.124
Factor 5	10	STK25	-714.107
Factor 5	11	POLRMT	-712.011
Factor 5	12	ARFRP1	-706.654
Factor 5	13	PEX16	-703.354
Factor 5	14	ELOF1	-696.984
Factor 5	15	TMEM120A	-695.063
Factor 5	16	FASN	-689.672
Factor 5	17	ENTPD6	-688.615
Factor 5	18	ISYNA1	-685.874
Factor 5	19	GNAI2	-684.779
Factor 5	20	SMIM10L2A	-683.308
Factor 5	21	RNF167	-678.984
Factor 5	22	AC004448.4:RPS2	-673.227
Factor 5	23	CDK9	-672.921
Factor 5	24	GMPPA	-672.881
Factor 5	25	ARFGAP2	-672.619
Factor 5	26	HGH1	-671.268
Factor 5	27	ABHD14B	-663.044
Factor 5	28	PTH1R	-661.767
Factor 5	29	SMIM10L2B	-661.284
Factor 5	30	HSD11B1L	-660.539
Factor 5	31	KXD1	-660.237
Factor 5	32	MIIP	-658.527
Factor 5	33	AIDA:DOCK9	-657.088
Factor 5	34	TAOK2	-652.614
Factor 5	35	GSTM1:GSTM2	-649.903
Factor 5	36	FDXR	-647.856
Factor 5	37	QARS	-646.4
Factor 5	38	TMEM250	-646.072
Factor 5	39	KLF16	-645.247
Factor 5	40	APH1A	-643.883
Factor 5	41	PPP1R26	-642.988
Factor 5	42	ABCF3	-640.304
Factor 5	43	MEN1	-638.383
Factor 5	44	PCSK4	-637.788
Factor 5	45	ZNF653	-636.761
Factor 5	46	DYRK1B	-635.836
Factor 5	47	UBXN11	-632.375
Factor 5	48	MLST8	-631.546
Factor 5	49	CAPN1	-630.772
Factor 5	50	CEP170B	-630.302
Factor 5	51	PCNX3	-628.159
Factor 5	52	RAB9B	-623.739
Factor 5	53	WIZ	-622.65
Factor 5	54	POLL	-622.516
Factor 5	55	KDSR	-622.29
Factor 5	56	EHMT2	-622.034
Factor 5	57	PDCL	-622.007
Factor 5	58	AMOTL2	-621.925
Factor 5	59	C19orf12	-619.991
Factor 5	60	AC104581.1	-619.814
Factor 5	61	TBKBP1	-619.314
Factor 5	62	ZMIZ2	-617.718
Factor 5	63	STK11	-617.261
Factor 5	64	MTHFD1L:RPL32	-616.845
Factor 5	65	GNA11	-616.686
Factor 5	66	ASIC1	-615.845
Factor 5	67	REEP6	-614.922
Factor 5	68	SNX11	-612.348
Factor 5	69	SH2D5	-611.302
Factor 5	70	ARHGAP1	-609.665
Factor 5	71	IMPDH1	-608.471
Factor 5	72	C16orf58	-608.462
Factor 5	73	TMUB2	-607.835
Factor 5	74	PCYT2	-607.813
Factor 5	75	PRNCR1:SRRM1	-607.651
Factor 5	76	GPSM1	-606.723
Factor 5	77	JAK3	-606.652
Factor 5	78	ZNF280B	-606.26
Factor 5	79	R3HDM4	-605.724
Factor 5	80	GALK1	-605.452
Factor 5	81	ARMC5	-604.873
Factor 5	82	PLA2G15	-604.846
Factor 5	83	TBC1D10B	-604.223
Factor 5	84	ZNF205	-604.184
Factor 5	85	AC126773.4	-603.348
Factor 5	86	ELF2:PPP1R14B	-603.15
Factor 5	87	MTFR1L	-603.096
Factor 5	88	YKT6	-601.693
Factor 5	89	DNAJC4	-601.519
Factor 5	90	B3GAT3	-600.604
Factor 5	91	SELENON	-600.471
Factor 5	92	GCAT	-599.122
Factor 5	93	NCLN	-598.917
Factor 5	94	INPPL1	-598.406
Factor 5	95	SCAF1	-597.755
Factor 5	96	ZNF646	-597.469
Factor 5	97	ZNF585A	-597.104
Factor 5	98	DCAF8	-596.507
Factor 5	99	ARPC4	-596.337
Factor 5	100	AMIGO1	-594.726
Factor 5	101	MAN1B1	-594.376
Factor 5	102	TM7SF2	-592.755
Factor 5	103	FAM214B	-592.404
Factor 5	104	AL138752.2:RAB1B	-592.222
Factor 5	105	AC010624.2:SYT3	-591.767
Factor 5	106	ARRDC1	-591.281
Factor 5	107	ILVBL	-590.407
Factor 5	108	ADAP1	-588.644
Factor 5	109	TRIM41	-588.415
Factor 5	110	PTPN23	-588.369
Factor 5	111	ZNF84	-587.196
Factor 5	112	LRRC45	-583.98
Factor 5	113	AC010624.2	-583.706
Factor 5	114	PLCD3	-583.392
Factor 5	115	TMEM9	-582.998
Factor 5	116	GTF3C5	-582.245
Factor 5	117	ZNF512B	-582.174
Factor 5	118	LRRC75B	-581.481
Factor 5	119	LRRC14	-581.334
Factor 5	120	TPRN	-581.224
Factor 5	121	PLPPR2	-580.965
Factor 5	122	ACBD4	-580.366
Factor 5	123	PYCR3	-580.094
Factor 5	124	OSBPL7	-579.274
Factor 5	125	AP1B1	-579.053
Factor 5	126	RXRB	-579.023
Factor 5	127	RPS16:ZNF90	-578.062
Factor 5	128	SCAMP5	-577.278
Factor 5	129	NCAPH2	-575.973
Factor 5	130	TRMT61A	-575.612
Factor 5	131	AZU1	-575.303
Factor 5	132	AHNAK2	-575.215
Factor 5	133	FSD1L:RALGAPA1	-573.723
Factor 5	134	SF3A2	-572.919
Factor 5	135	RAB5B	-571.857
Factor 5	136	TEX261	-571.67
Factor 5	137	ZNF384	-571.514
Factor 5	138	AGPAT2	-570.789
Factor 5	139	G6PC3	-570.757
Factor 5	140	FAM109A	-570.004
Factor 5	141	PPP1R12C	-569.777
Factor 5	142	PDLIM7	-569.225
Factor 5	143	BTF3L4	-568.432
Factor 5	144	G6PD	-567.45
Factor 5	145	MBD3	-566.899
Factor 5	146	NLE1	-566.705
Factor 5	147	TMEM222	-566.699
Factor 5	148	NACAD	-566.398
Factor 5	149	EI24	-566.236
Factor 5	150	CSK	-565.811
Factor 5	151	TTC31	-565.498
Factor 5	152	AP000924.1:CNOT7	-564.238
Factor 5	153	ZNF25	-564.194
Factor 5	154	SLC48A1	-563.441
Factor 5	155	EFEMP2	-563.391
Factor 5	156	TRMT1	-563.031
Factor 5	157	ARMCX1	-562.003
Factor 5	158	BAP1	-561.571
Factor 5	159	FBL	-561.475
Factor 5	160	LMF2	-560.769
Factor 5	161	MAPK8IP1	-560.744
Factor 5	162	CHMP1A	-560.344
Factor 5	163	EIF4B:LHFPL3	-560.151
Factor 5	164	RABL6	-559.428
Factor 5	165	SPATA20	-559.207
Factor 5	166	SLC25A10	-558.832
Factor 5	167	MTA1	-558.247
Factor 5	168	ZNF358	-557.569
Factor 5	169	CYP2R1	-557.246
Factor 5	170	DDX41	-557.001
Factor 5	171	SIGMAR1	-556.698
Factor 5	172	EXOC3	-556.459
Factor 5	173	PCYT1B	-556.306
Factor 5	174	CDPF1	-555.96
Factor 5	175	CPTP	-555.114
Factor 5	176	PIANP	-554.437
Factor 5	177	ZNF747	-554.415
Factor 5	178	FBLL1	-553.652
Factor 5	179	RTBDN	-553.143
Factor 5	180	ZNF22	-552.75
Factor 5	181	TOR2A	-552.564
Factor 5	182	FAM57B	-551.301
Factor 5	183	BSDC1	-551.043
Factor 5	184	PABPC4	-550.836
Factor 5	185	REXO1	-550.627
Factor 5	186	NDUFA4L2	-550.355
Factor 5	187	TRIM68	-549.992
Factor 5	188	ZNF316	-549.091
Factor 5	189	LETM1	-548.819
Factor 5	190	TAX1BP3	-548.065
Factor 5	191	SSR1	-547.774
Factor 5	192	TUG1	-547.731
Factor 5	193	PIGM	-547.487
Factor 5	194	REPIN1	-547.127
Factor 5	195	WDR13	-546.773
Factor 5	196	HIRIP3	-546.339
Factor 5	197	TUBGCP6	-546.171
Factor 5	198	TERF2	-545.267
Factor 5	199	COMTD1	-545.223
Factor 5	200	TNPO2	-545.215
Factor 5	201	JUP	-545.198
Factor 5	202	MIB2	-544.697
Factor 5	203	ASIC3	-544.572
Factor 5	204	GUCD1	-544.206
Factor 5	205	SEMA6B	-542.932
Factor 5	206	ANAPC2	-542.903
Factor 5	207	AP3S1:PTPN14	-542.697
Factor 5	208	SPRN	-542.375
Factor 5	209	SLC25A22	-540.235
Factor 5	210	LINC02228:NORAD	-539.999
Factor 5	211	ZNF142	-539.493
Factor 5	212	ADH5	-538.948
Factor 5	213	GID4	-538.876
Factor 5	214	IKZF5	-537.925
Factor 5	215	AC025165.5	-537.341
Factor 5	216	PLEKHJ1	-537.262
Factor 5	217	CAPN10	-537.144
Factor 5	218	SHISA5	-537.029
Factor 5	219	ATP13A1	-536.916
Factor 5	220	TSTA3	-535.368
Factor 5	221	ZNF579	-535.215
Factor 5	222	SGSH	-535.019
Factor 5	223	PPOX	-534.96
Factor 5	224	LZTS2	-534.784
Factor 5	225	AL021395.1	-534.21
Factor 5	226	ARL8A	-534.128
Factor 5	227	CKAP4	-533.876
Factor 5	228	ARL1	-533.727
Factor 5	229	EHD1	-533.713
Factor 5	230	SLC5A6	-532.972
Factor 5	231	C20orf27	-532.897
Factor 5	232	RRAGC	-532.748
Factor 5	233	CARM1	-532.676
Factor 5	234	SMPD1	-532.422
Factor 5	235	AMER3	-532.083
Factor 5	236	RPS6KA4	-531.73
Factor 5	237	MOSPD3	-531.199
Factor 5	238	FAM69B	-530.89
Factor 5	239	FUT1	-529.264
Factor 5	240	SLC4A3	-528.897
Factor 5	241	BABAM1	-528.689
Factor 5	242	CLCN6	-528.501
Factor 5	243	GHDC	-528.127
Factor 5	244	ZNF197	-527.91
Factor 5	245	SRF	-527.896
Factor 5	246	DRG2	-527.67
Factor 5	247	XAB2	-527.387
Factor 5	248	GIT1	-526.794
Factor 5	249	RNF40	-526.701
Factor 5	250	LINC00957	-526.429
Factor 5	251	KLHL36	-526.186
Factor 5	252	TMED10	-525.945
Factor 5	253	UBE2Z	-525.914
Factor 5	254	VPS37D	-525.588
Factor 5	255	DPYSL4	-525.472
Factor 5	256	NUTF2	-525.229
Factor 5	257	PPP1R32	-525.012
Factor 5	258	AC022596.2:AC104024.2	-524.779
Factor 5	259	TSPAN33	-524.323
Factor 5	260	B4GALT3	-524.156
Factor 5	261	ABHD4	-524.001
Factor 5	262	BLOC1S3	-523.985
Factor 5	263	MLEC	-523.026
Factor 5	264	JMJD8	-522.36
Factor 5	265	MARCH9	-522.2
Factor 5	266	SOX12	-521.824
Factor 5	267	MEGF6	-521.651
Factor 5	268	C7orf43	-521.147
Factor 5	269	CSPG5	-521.075
Factor 5	270	GFER	-520.534
Factor 5	271	TMUB1	-520.095
Factor 5	272	HDAC11	-519.661
Factor 5	273	CAD	-519.533
Factor 5	274	BHLHE22	-519.412
Factor 5	275	GGT1:GGTLC2	-519.2
Factor 5	276	CHPF	-518.852
Factor 5	277	TUT1	-518.455
Factor 5	278	SBF1	-518.288
Factor 5	279	NOC4L	-518.279
Factor 5	280	PPT2	-517.686
Factor 5	281	STX3	-517.456
Factor 5	282	TESK1	-516.86
Factor 5	283	ZNF783	-516.05
Factor 5	284	ATAT1	-515.426
Factor 5	285	CTDNEP1:GRAMD1C	-515.311
Factor 5	286	CYB5R1	-514.829
Factor 5	287	CANT1	-514.797
Factor 5	288	TK2	-514.623
Factor 5	289	SEMA6C	-514.273
Factor 5	290	TMEM127	-513.628
Factor 5	291	CCL28	-513.422
Factor 5	292	PEX19	-513.405
Factor 5	293	ACD	-512.635
Factor 5	294	SLC6A8	-512.444
Factor 5	295	RNF146	-512.402
Factor 5	296	VPS18	-512.057
Factor 5	297	TPRA1	-511.894
Factor 5	298	AC114490.1	-511.715
Factor 5	299	SH3GLB2	-511.665
Factor 5	300	TMBIM6	-510.606
Factor 5	301	LYPLA2	-510.398
Factor 5	302	AL512506.2:LPGAT1	-510.215
Factor 5	303	SCNN1D	-510.139
Factor 5	304	OCRL	-509.964
Factor 5	305	NRAS	-509.39
Factor 5	306	HDAC10	-509.388
Factor 5	307	AL137058.2	-509.162
Factor 5	308	CAMTA2	-508.757
Factor 5	309	FAM3A	-508.657
Factor 5	310	AC011005.1:MAP2K2	-508.571
Factor 5	311	CIB2	-508.359
Factor 5	312	BRAT1	-507.537
Factor 5	313	PDCL3:PLEKHG1	-507.41
Factor 5	314	VMA21	-506.814
Factor 5	315	ARMC1	-506.588
Factor 5	316	PRRC2A	-505.775
Factor 5	317	JMJD4	-505.611
Factor 5	318	APEH	-505.532
Factor 5	319	CMPK2	-505.516
Factor 5	320	CCDC74A:CCDC74B	-505.265
Factor 5	321	CAMSAP3	-504.792
Factor 5	322	EFNB3	-504.166
Factor 5	323	ARFGAP1	-504.159
Factor 5	324	DNAJC14	-503.765
Factor 5	325	SDHAF2	-503.421
Factor 5	326	DNPEP	-503.279
Factor 5	327	RABGGTA	-503.24
Factor 5	328	MED22	-503.021
Factor 5	329	AC068633.1:SLC25A23	-503.014
Factor 5	330	ZBTB33	-502.652
Factor 5	331	PRKACA	-502.505
Factor 5	332	NKIRAS2	-501.821
Factor 5	333	MAP3K6	-501.789
Factor 5	334	UBE2L3	-501.545
Factor 5	335	MAPRE3	-500.786
Factor 5	336	P4HB	-500.681
Factor 5	337	GIGYF1	-500.579
Factor 5	338	CHRNB2	-500.512
Factor 5	339	PHF11	-500.193
Factor 5	340	HMGCL	-499.948
Factor 5	341	PORCN	-499.9
Factor 5	342	HCN2	-499.496
Factor 5	343	PITPNM1	-499.364
Factor 5	344	CNPY3	-499.304
Factor 5	345	SLC11A2	-499.26
Factor 5	346	PPP5C	-499.09
Factor 5	347	PNPLA6	-498.933
Factor 5	348	RPS6KB2	-498.682
Factor 5	349	DENND6B	-498.427
Factor 5	350	MON1B	-498.361
Factor 5	351	MMP15	-497.874
Factor 5	352	RNPEPL1	-497.607
Factor 5	353	RBM18	-497.357
Factor 5	354	AC079228.1:RTN3	-497.275
Factor 5	355	TTLL12	-496.955
Factor 5	356	TRADD	-496.802
Factor 5	357	GPR137	-496.509
Factor 5	358	MTPAP	-496.362
Factor 5	359	NUBP2	-496.057
Factor 5	360	MICAL1	-495.882
Factor 5	361	MAZ	-495.852
Factor 5	362	LRRC8D	-495.605
Factor 5	363	ATG2A	-495.301
Factor 5	364	ZNF853	-494.471
Factor 5	365	ARMCX5	-494.294
Factor 5	366	ZNF530	-494.065
Factor 5	367	B3GALT6	-494.058
Factor 5	368	ADAM15	-493.887
Factor 5	369	PPM1J	-493.836
Factor 5	370	SAMD10	-493.321
Factor 5	371	ZMYM1	-493.047
Factor 5	372	ATG4D	-493.024
Factor 5	373	SEC16A	-492.969
Factor 5	374	PLPPR3	-492.858
Factor 5	375	FZR1	-492.74
Factor 5	376	DHX33	-491.998
Factor 5	377	CCDC106	-491.428
Factor 5	378	SFXN3	-490.998
Factor 5	379	SCRT1	-490.694
Factor 5	380	RBMX2	-490.512
Factor 5	381	PGD	-490.375
Factor 5	382	ATG9B	-489.793
Factor 5	383	FBXL19	-489.756
Factor 5	384	LMBRD2	-489.7
Factor 5	385	CPSF4	-489.424
Factor 5	386	ARHGAP23	-489.349
Factor 5	387	PREB	-489.113
Factor 5	388	PML	-489.045
Factor 5	389	AC109809.1	-488.658
Factor 5	390	NPRL2	-488.567
Factor 5	391	RASL10B	-488.114
Factor 5	392	KLHDC3	-487.952
Factor 5	393	CCDC120	-487.289
Factor 5	394	DMRTC1:DMRTC1B	-486.942
Factor 5	395	NEMP1	-486.834
Factor 5	396	GATD1	-486.354
Factor 5	397	HMGA1	-486.236
Factor 5	398	FAM234A	-485.667
Factor 5	399	UROS	-485.581
Factor 5	400	BPNT1	-485.238
Factor 5	401	LRFN1	-485.152
Factor 5	402	AMDHD2	-484.667
Factor 5	403	MPI	-484.461
Factor 5	404	TRIM46	-484.35
Factor 5	405	ARHGDIA	-484.296
Factor 5	406	TMEM129	-483.891
Factor 5	407	C6orf52	-483.857
Factor 5	408	TTBK1	-483.719
Factor 5	409	PCED1A	-483.599
Factor 5	410	FLOT2	-483.563
Factor 5	411	RPL18A:TXNRD1	-483.094
Factor 5	412	ATN1	-482.991
Factor 5	413	TRMT5	-482.983
Factor 5	414	SLC26A6	-482.681
Factor 5	415	DDX42	-482.651
Factor 5	416	ORMDL3	-481.996
Factor 5	417	ERGIC3	-481.796
Factor 5	418	RECQL5	-481.752
Factor 5	419	MON1A	-481.712
Factor 5	420	AGPAT1	-481.702
Factor 5	421	GRK2	-481.408
Factor 5	422	AC013472.3	-481.129
Factor 5	423	AC243964.3	-480.908
Factor 5	424	NELFB	-480.769
Factor 5	425	CDK16	-480.537
Factor 5	426	HDAC6	-480.531
Factor 5	427	ATF5	-480.361
Factor 5	428	FOPNL	-480.211
Factor 5	429	CPSF7	-480.19
Factor 5	430	PAAF1	-479.566
Factor 5	431	PRAF2	-479.455
Factor 5	432	UCK1	-479.334
Factor 5	433	NLGN3	-478.659
Factor 5	434	NSFL1C	-478.587
Factor 5	435	LRFN3	-478.528
Factor 5	436	PYGO2	-478.518
Factor 5	437	ST6GALNAC6	-478.495
Factor 5	438	ZFP28	-478.402
Factor 5	439	ZNF488	-478.382
Factor 5	440	ALG10B	-478.372
Factor 5	441	C6orf62	-478.123
Factor 5	442	ABHD10	-478.041
Factor 5	443	ASB6	-477.977
Factor 5	444	MED25	-477.902
Factor 5	445	C19orf48	-477.634
Factor 5	446	FAM213B	-477.621
Factor 5	447	PIGQ	-477.2
Factor 5	448	LRP11	-477.169
Factor 5	449	ZXDA	-476.897
Factor 5	450	NRSN2	-476.856
Factor 5	451	AC018521.1	-476.755
Factor 5	452	KDELR1	-476.489
Factor 5	453	CHMP7	-476.35
Factor 5	454	GNB2	-476.047
Factor 5	455	RNPS1	-475.986
Factor 5	456	AKT1	-475.93
Factor 5	457	MANEAL	-475.852
Factor 5	458	ZNF71	-475.451
Factor 5	459	DHCR7	-475.423
Factor 5	460	ZCCHC18	-475.153
Factor 5	461	RRP1	-475.11
Factor 5	462	CASKIN2	-475.016
Factor 5	463	TMEM136	-474.947
Factor 5	464	MICALL2	-474.782
Factor 5	465	LASP1	-474.507
Factor 5	466	GLMP	-474.445
Factor 5	467	ENPP4	-474.229
Factor 5	468	PI4KB	-474.005
Factor 5	469	NFKBIL1	-474.005
Factor 5	470	OTUB1	-473.759
Factor 5	471	AC010149.1:TPM3	-473.718
Factor 5	472	RASD2	-473.574
Factor 5	473	CENPB	-473.136
Factor 5	474	ZNF319	-472.96
Factor 5	475	NOVA2	-472.93
Factor 5	476	UMODL1-AS1	-472.793
Factor 5	477	RAB2B	-472.701
Factor 5	478	BORCS8	-472.433
Factor 5	479	AC024563.1	-472.164
Factor 5	480	STOML1	-471.478
Factor 5	481	SLC35A4	-471.463
Factor 5	482	C9orf64	-471.425
Factor 5	483	LIMS2	-471.25
Factor 5	484	RNF26	-471.143
Factor 5	485	ZNF506	-470.591
Factor 5	486	THNSL1	-470.299
Factor 5	487	CLUH	-470.08
Factor 5	488	BAK1	-470.013
Factor 5	489	UBE4A	-469.728
Factor 5	490	ATP6V0A1	-469.717
Factor 5	491	PTPA	-469.503
Factor 5	492	SH2B1	-469.084
Factor 5	493	ARPIN	-468.737
Factor 5	494	ZIK1	-468.653
Factor 5	495	FAM131B	-467.979
Factor 5	496	MESDC1	-467.59
Factor 5	497	EIF4E2	-467.251
Factor 5	498	NAA60	-466.918
Factor 5	499	C14orf80	-466.908
Factor 5	500	PCYOX1L	-466.791
Factor 5	501	AC012322.1:EBPL	-466.607
Factor 5	502	DOLPP1	-466.296
Factor 5	503	ACOX1	-466.262
Factor 5	504	KCNF1	-466.258
Factor 5	505	AL049840.4	-465.999
Factor 5	506	MORN4	-465.462
Factor 5	507	FAM189B	-465.427
Factor 5	508	TSSK3	-465.331
Factor 5	509	AC138150.1	-465.221
Factor 5	510	TADA3	-465.049
Factor 5	511	AL133523.1	-464.881
Factor 5	512	SHC2	-464.365
Factor 5	513	FOXRED2	-464.287
Factor 5	514	PRR36	-463.549
Factor 5	515	SYMPK	-462.829
Factor 5	516	RHPN1	-462.788
Factor 5	517	CYGB	-462.174
Factor 5	518	DPM2	-461.941
Factor 5	519	MFSD12	-461.828
Factor 5	520	ZBTB45	-460.974
Factor 5	521	WDR74	-460.958
Factor 5	522	PRR5	-460.95
Factor 5	523	CADM3	-460.828
Factor 5	524	HPS1	-460.489
Factor 5	525	AAAS	-460.236
Factor 5	526	RAB11B	-460.183
Factor 5	527	LEMD2	-460.159
Factor 5	528	CEP68	-460.033
Factor 5	529	UFL1	-459.786
Factor 5	530	BBS10	-459.773
Factor 5	531	FAM177B:SOD2	-459.187
Factor 5	532	NBL1	-458.898
Factor 5	533	PKN1	-458.823
Factor 5	534	FAAP20	-458.599
Factor 5	535	PIAS3	-458.208
Factor 5	536	ADPRM	-457.398
Factor 5	537	TOMM40L	-457.229
Factor 5	538	PCGF2	-456.552
Factor 5	539	EIF5A:EIF5AL1	-456.518
Factor 5	540	C11orf68	-456.416
Factor 5	541	UBOX5	-456.262
Factor 5	542	MAPK8IP2	-456.17
Factor 5	543	PRRG3	-456.105
Factor 5	544	ARVCF	-455.961
Factor 5	545	SLC39A1	-455.941
Factor 5	546	NLGN2	-455.637
Factor 5	547	KRBA1	-455.532
Factor 5	548	C11orf95	-455.089
Factor 5	549	ZNF687	-454.968
Factor 5	550	RAB4B	-454.921
Factor 5	551	ZNF581	-454.837
Factor 5	552	ZNF780A	-454.814
Factor 5	553	RCN2	-454.715
Factor 5	554	XRCC2	-454.599
Factor 5	555	WDR31	-454.369
Factor 5	556	MAPK8IP3	-454.108
Factor 5	557	STARD7	-454.104
Factor 5	558	NSMF	-454.05
Factor 5	559	ALG11	-453.876
Factor 5	560	BRSK1	-453.644
Factor 5	561	RAC3	-453.458
Factor 5	562	USP20	-453.442
Factor 5	563	GLOD4	-453.215
Factor 5	564	YPEL4	-453.127
Factor 5	565	KLHDC10	-452.916
Factor 5	566	PFN2:TMEM183A	-452.702
Factor 5	567	NPIPA1:NPIPA5	-452.574
Factor 5	568	RPUSD1	-452.106
Factor 5	569	ANXA7	-451.906
Factor 5	570	KIF1A	-451.858
Factor 5	571	KCTD2	-451.8
Factor 5	572	ZBTB14	-451.746
Factor 5	573	AC005696.4	-451.606
Factor 5	574	C6orf89	-451.325
Factor 5	575	ACTR1A	-451.148
Factor 5	576	FPGS	-450.799
Factor 5	577	ALDH5A1	-450.458
Factor 5	578	APBB3	-450.368
Factor 5	579	RUNDC3A	-450.19
Factor 5	580	RCE1	-450.126
Factor 5	581	ZNF518B	-450.053
Factor 5	582	MTERF2	-449.895
Factor 5	583	DUS1L	-449.625
Factor 5	584	MAMDC4	-449.31
Factor 5	585	EGFL7	-449.293
Factor 5	586	EFCAB14	-448.726
Factor 5	587	CORO1B	-448.718
Factor 5	588	MAPK1	-448.558
Factor 5	589	PM20D2	-448.444
Factor 5	590	GAMT	-448.281
Factor 5	591	DRD4	-447.621
Factor 5	592	CTBP1	-447.596
Factor 5	593	SEPT8	-447.316
Factor 5	594	CES3	-447.18
Factor 5	595	PGBD1	-446.836
Factor 5	596	MDM2	-446.613
Factor 5	597	CACTIN	-446.472
Factor 5	598	CYB5R3	-446.32
Factor 5	599	SLC38A7	-445.746
Factor 5	600	WDR47	-445.234
Factor 5	601	TBRG4	-445.142
Factor 5	602	ADCK5	-445.037
Factor 5	603	AP4B1	-444.649
Factor 5	604	HYAL3	-444.494
Factor 5	605	VN1R1	-444.274
Factor 5	606	KCNC4	-444.261
Factor 5	607	GAS6	-443.83
Factor 5	608	MED16	-443.809
Factor 5	609	HTRA2	-443.734
Factor 5	610	TIGD5	-443.623
Factor 5	611	JAG2	-443.223
Factor 5	612	BOK	-443.045
Factor 5	613	KLF11	-442.942
Factor 5	614	SH3BP5L	-442.794
Factor 5	615	SMARCD1	-442.649
Factor 5	616	LMTK3	-442.57
Factor 5	617	TMEM201	-442.551
Factor 5	618	DBNDD1	-442.482
Factor 5	619	MCRIP1	-442.461
Factor 5	620	SHF	-442.379
Factor 5	621	SUPT16H	-442.338
Factor 5	622	MBOAT7	-442.313
Factor 5	623	FAM136A	-442.277
Factor 5	624	SUMF2	-442.264
Factor 5	625	COX15	-441.966
Factor 5	626	STARD10	-441.951
Factor 5	627	ERCC2	-441.919
Factor 5	628	TMEM130	-441.825
Factor 5	629	MIGA2	-441.792
Factor 5	630	ZNF112	-441.705
Factor 5	631	SHARPIN	-441.678
Factor 5	632	APH1B	-441.535
Factor 5	633	BTBD2	-441.469
Factor 5	634	MYBBP1A	-441.301
Factor 5	635	ZNF688	-441.082
Factor 5	636	CECR6	-440.845
Factor 5	637	SUMO3	-440.827
Factor 5	638	ZNF286A:ZNF286B	-440.709
Factor 5	639	FIZ1	-440.706
Factor 5	640	TECPR1	-440.569
Factor 5	641	IL7:THAP12	-440.478
Factor 5	642	FUK	-440.34
Factor 5	643	RNF11	-440.131
Factor 5	644	PABPC5	-440.108
Factor 5	645	SPIN4	-439.945
Factor 5	646	MIER2	-439.932
Factor 5	647	TAF6L	-439.204
Factor 5	648	PSME2	-439.142
Factor 5	649	PLD2	-439.107
Factor 5	650	CKMT1A:CKMT1B	-438.99
Factor 5	651	MAF1	-438.856
Factor 5	652	SEC22C	-438.5
Factor 5	653	HSF1	-438.327
Factor 5	654	SORBS3	-438.302
Factor 5	655	N4BP1	-437.924
Factor 5	656	MRPL44	-437.904
Factor 5	657	MAP2K7	-437.853
Factor 5	658	MGAT1	-437.6
Factor 5	659	AC105942.1	-437.539
Factor 5	660	RBMXL1	-437.249
Factor 5	661	ABHD18	-437.21
Factor 5	662	ISY1	-436.917
Factor 5	663	CRMP1	-436.799
Factor 5	664	AC009148.1	-436.773
Factor 5	665	STRN4	-436.766
Factor 5	666	TBC1D13	-436.642
Factor 5	667	EBLN3P	-436.602
Factor 5	668	GPS1	-436.56
Factor 5	669	SNAP47	-436.15
Factor 5	670	BAIAP2L1:RPS3A	-436.012
Factor 5	671	SFT2D3	-435.887
Factor 5	672	DGAT1	-435.555
Factor 5	673	GEMIN4	-435.529
Factor 5	674	TIGD1	-435.457
Factor 5	675	PSPN	-435.248
Factor 5	676	PMF1	-434.925
Factor 5	677	MGAT2	-434.802
Factor 5	678	SLC35F6	-434.592
Factor 5	679	KLHL9	-434.071
Factor 5	680	AC104794.2	-434.011
Factor 5	681	STX1B	-433.841
Factor 5	682	JRKL	-433.642
Factor 5	683	SNRPA	-433.585
Factor 5	684	CENPT	-433.561
Factor 5	685	DGKE	-433.419
Factor 5	686	TRIM3	-432.676
Factor 5	687	ZNF3	-432.643
Factor 5	688	PABPC1L2A:PABPC1L2B	-432.605
Factor 5	689	VPS26A	-432.507
Factor 5	690	CASK:YWHAZ	-432.243
Factor 5	691	ZNF879	-431.48
Factor 5	692	EHMT1:KIFC2	-431.328
Factor 5	693	CTC1	-431.321
Factor 5	694	CEBPZOS	-431.147
Factor 5	695	PPFIA3	-431.106
Factor 5	696	VASH1-AS1	-430.899
Factor 5	697	TBC1D24	-430.804
Factor 5	698	NATD1	-430.599
Factor 5	699	WBP1L	-430.548
Factor 5	700	ATG9A	-430.477
Factor 5	701	FAM98B	-430.359
Factor 5	702	SYNGAP1	-430.033
Factor 5	703	C9orf172	-429.682
Factor 5	704	ARSA	-429.612
Factor 5	705	ACADSB	-429.519
Factor 5	706	ZNF776	-429.481
Factor 5	707	EPM2AIP1	-429.439
Factor 5	708	UBIAD1	-429.383
Factor 5	709	SLC27A1	-429.25
Factor 5	710	RABL2A:RABL2B	-429.223
Factor 5	711	WDR18	-428.985
Factor 5	712	NDOR1	-428.917
Factor 5	713	C16orf59	-428.656
Factor 5	714	SAYSD1	-428.139
Factor 5	715	C3orf18	-428.106
Factor 5	716	AC092073.1	-427.934
Factor 5	717	DHTKD1	-427.576
Factor 5	718	KBTBD6	-427.564
Factor 5	719	HECTD3	-426.992
Factor 5	720	TMEM147-AS1	-426.984
Factor 5	721	MED28	-426.978
Factor 5	722	CBX4	-426.709
Factor 5	723	SLC44A2	-426.387
Factor 5	724	VPS4A	-426.326
Factor 5	725	ACHE	-425.957
Factor 5	726	TOM1	-425.889
Factor 5	727	TNFAIP8L1	-425.748
Factor 5	728	C5orf22	-425.72
Factor 5	729	TROVE2	-425.565
Factor 5	730	PAQR7	-425.564
Factor 5	731	AMH	-425.355
Factor 5	732	INPP5K	-425.284
Factor 5	733	ZNF628	-425.111
Factor 5	734	DCAF16	-424.933
Factor 5	735	DMWD	-424.761
Factor 5	736	C14orf1	-424.748
Factor 5	737	NINJ1	-424.746
Factor 5	738	PGAP3	-424.522
Factor 5	739	NACC1	-424.41
Factor 5	740	FBXO30	-424.301
Factor 5	741	TMEM167B	-424.252
Factor 5	742	CIRBP	-424.167
Factor 5	743	GNAZ	-424.042
Factor 5	744	NCSTN	-424.02
Factor 5	745	FOXO3:ZNF286B	-423.841
Factor 5	746	ATG13	-423.58
Factor 5	747	RDH13	-423.527
Factor 5	748	PAK6	-423.512
Factor 5	749	IST1	-423.395
Factor 5	750	TNIP2	-423.273
Factor 5	751	HSDL1	-423.221
Factor 5	752	AHR	-423.221
Factor 5	753	MARF1	-423
Factor 5	754	HID1	-422.931
Factor 5	755	CLVS1:NPM1	-422.895
Factor 5	756	ZNF526	-422.85
Factor 5	757	LINC00094	-422.782
Factor 5	758	RAB39B	-422.765
Factor 5	759	FSTL3	-422.585
Factor 5	760	LINC02035	-422.423
Factor 5	761	CDK5R2	-422.362
Factor 5	762	BCL9L	-422.224
Factor 5	763	TRIM28	-422.19
Factor 5	764	STX17-AS1	-421.825
Factor 5	765	TWNK	-421.799
Factor 5	766	ASPSCR1	-421.714
Factor 5	767	MRGBP	-421.707
Factor 5	768	LINC00900	-421.635
Factor 5	769	GRIPAP1	-421.616
Factor 5	770	DFNB59:NUDC	-421.584
Factor 5	771	BRF1	-421.546
Factor 5	772	RBM15B	-421.337
Factor 5	773	ZNF710-AS1	-421.233
Factor 5	774	PSMD4	-421.131
Factor 5	775	AK1	-421.117
Factor 5	776	ZNF764	-420.887
Factor 5	777	FITM2	-420.469
Factor 5	778	TCOF1	-420.383
Factor 5	779	SPTBN2	-420.095
Factor 5	780	TNFSF12	-419.978
Factor 5	781	CCDC183	-419.904
Factor 5	782	SAP30BP	-419.769
Factor 5	783	FXR2	-419.664
Factor 5	784	YIPF6	-419.395
Factor 5	785	KLC2	-419.04
Factor 5	786	TMEM63B	-418.989
Factor 5	787	PAQR4	-418.894
Factor 5	788	ANP32A	-418.845
Factor 5	789	LYRM9	-418.803
Factor 5	790	KIAA1551	-418.376
Factor 5	791	FAM161B	-418.242
Factor 5	792	NAGLU	-418.032
Factor 5	793	KCTD17	-417.761
Factor 5	794	Z99129.4	-417.694
Factor 5	795	HDGF	-417.292
Factor 5	796	VARS	-417.256
Factor 5	797	AKT1S1	-417.128
Factor 5	798	GLUD1	-417.011
Factor 5	799	LMNB2	-416.608
Factor 5	800	PANK3	-416.503
Factor 5	801	PPP1R9B	-416.5
Factor 5	802	ACBD5	-416.465
Factor 5	803	DDA1	-416.246
Factor 5	804	RNMT	-416.244
Factor 5	805	PPP1R2:PPP1R2P3	-416.074
Factor 5	806	KCTD20	-416.066
Factor 5	807	RNF208	-415.898
Factor 5	808	LRRC24	-415.833
Factor 5	809	USP51	-415.8
Factor 5	810	SMCR8	-415.567
Factor 5	811	SDCBP	-415.465
Factor 5	812	NOC2L	-415.208
Factor 5	813	TMEM175	-415.085
Factor 5	814	NAT14	-414.857
Factor 5	815	TMEM248	-414.839
Factor 5	816	TMEM151A	-414.831
Factor 5	817	DERL1	-414.696
Factor 5	818	AL356289.1:CYP46A1	-414.659
Factor 5	819	CERS2	-414.576
Factor 5	820	TMCC2	-414.507
Factor 5	821	ZNF517	-414.409
Factor 5	822	SGCB	-414.342
Factor 5	823	MATK	-414.319
Factor 5	824	AMER1	-414.3
Factor 5	825	RAB1B	-414.257
Factor 5	826	BMX:HNRNPDL	-414.096
Factor 5	827	CES2	-413.925
Factor 5	828	LCMT2	-413.506
Factor 5	829	PCGF1	-413.425
Factor 5	830	NHLRC3	-413.328
Factor 5	831	VASP	-413.245
Factor 5	832	BPHL	-413.039
Factor 5	833	RNF41	-413.01
Factor 5	834	TBC1D20	-412.987
Factor 5	835	MOCS3	-412.83
Factor 5	836	TMEM109	-412.804
Factor 5	837	PCIF1	-412.767
Factor 5	838	E2F1	-412.673
Factor 5	839	ARHGAP19	-412.527
Factor 5	840	THOP1	-412.244
Factor 5	841	NAPRT	-412.103
Factor 5	842	ATMIN	-412.026
Factor 5	843	IFIT5	-411.629
Factor 5	844	HYOU1	-411.45
Factor 5	845	KLHL12	-411.318
Factor 5	846	RBM10	-411.225
Factor 5	847	FAXC	-410.97
Factor 5	848	DCAF11	-410.871
Factor 5	849	FHL3	-410.846
Factor 5	850	BRMS1	-410.712
Factor 5	851	ZBTB39	-410.687
Factor 5	852	TMEM41B	-410.647
Factor 5	853	AGAP2	-410.183
Factor 5	854	PFKL	-410.124
Factor 5	855	RAB36	-410.1
Factor 5	856	LINC00621	-409.881
Factor 5	857	ADIPOR1	-409.827
Factor 5	858	AP3S2	-409.768
Factor 5	859	L3MBTL2	-409.693
Factor 5	860	RTCA	-409.659
Factor 5	861	PTPRN	-409.526
Factor 5	862	ZNF573	-409.449
Factor 5	863	RPS6KA1	-409.403
Factor 5	864	ACCS	-409.15
Factor 5	865	SUOX	-409.039
Factor 5	866	IDNK	-408.951
Factor 5	867	SEPT4	-408.844
Factor 5	868	GPD1L	-408.823
Factor 5	869	MTMR6	-408.694
Factor 5	870	GVQW2	-408.654
Factor 5	871	DUSP22	-408.587
Factor 5	872	ACOXL	-408.578
Factor 5	873	LINC00173	-408.536
Factor 5	874	RGP1	-408.484
Factor 5	875	DAZAP1	-408.432
Factor 5	876	NAA10	-408.165
Factor 5	877	SLC9A6	-408.098
Factor 5	878	QRICH1	-407.964
Factor 5	879	DKC1	-407.483
Factor 5	880	IFNAR1	-407.48
Factor 5	881	SLC35A1	-407.291
Factor 5	882	CERCAM	-407.035
Factor 5	883	FBXO5	-407.004
Factor 5	884	IDH3A	-406.994
Factor 5	885	ZNF337-AS1	-406.746
Factor 5	886	DMTN	-406.736
Factor 5	887	MEX3B	-406.518
Factor 5	888	NRBP1	-406.103
Factor 5	889	ATP6V0D1	-405.973
Factor 5	890	PIP4K2B	-405.907
Factor 5	891	ZNF444	-405.827
Factor 5	892	KMT5C	-405.784
Factor 5	893	POGK	-405.722
Factor 5	894	CXorf23	-405.663
Factor 5	895	ZNF181	-405.648
Factor 5	896	GALNT10	-405.48
Factor 5	897	AC007686.3	-405.359
Factor 5	898	PRR14	-405.325
Factor 5	899	PHLDA3	-405.231
Factor 5	900	RBBP9	-405.079
Factor 5	901	DOCK9-AS2	-405.06
Factor 5	902	IRAK1	-404.972
Factor 5	903	CSDE1	-404.823
Factor 5	904	SETD1B	-404.821
Factor 5	905	AMMECR1L	-404.81
Factor 5	906	TRIM8	-404.789
Factor 5	907	FAM229A	-404.754
Factor 5	908	PLK1	-404.738
Factor 5	909	PRKCSH	-404.629
Factor 5	910	CIC	-404.596
Factor 5	911	CCDC130	-404.588
Factor 5	912	TRAPPC3	-404.446
Factor 5	913	ELAC2	-404.231
Factor 5	914	KIF3C	-404.09
Factor 5	915	NDP	-404.039
Factor 5	916	STAP2	-403.811
Factor 5	917	AC009113.1	-403.721
Factor 5	918	BFSP2-AS1	-403.419
Factor 5	919	SLC19A1	-403.193
Factor 5	920	BCKDK	-403.138
Factor 5	921	SPDL1	-403.132
Factor 5	922	ANKRD54	-403.067
Factor 5	923	GOLGA7	-402.756
Factor 5	924	VPS16	-402.636
Factor 5	925	CHMP2B	-402.551
Factor 5	926	ENOPH1	-402.383
Factor 5	927	TTC9	-402.202
Factor 5	928	AL513302.2	-402.198
Factor 5	929	TMEM91	-402.099
Factor 5	930	PQLC1	-401.987
Factor 5	931	AC005562.1:LRRC37B	-401.914
Factor 5	932	MVK	-401.871
Factor 5	933	ZNF385A	-401.457
Factor 5	934	C19orf25	-401.376
Factor 5	935	PACS2	-401.32
Factor 5	936	OSBPL2	-401.274
Factor 5	937	TBC1D25	-401.203
Factor 5	938	C22orf29	-401.165
Factor 5	939	IP6K1	-400.75
Factor 5	940	TMED7	-400.667
Factor 5	941	KLHL42	-400.447
Factor 5	942	GIPC1	-400.267
Factor 5	943	NXNL2	-400.074
Factor 5	944	FRS3	-400.048
Factor 5	945	ARMC10	-400.043
Factor 5	946	SMIM14	-399.463
Factor 5	947	CARMIL2	-399.424
Factor 5	948	ING5	-399.423
Factor 5	949	WDR34	-399.228
Factor 5	950	RLIM	-399.215
Factor 5	951	BAZ2A	-398.92
Factor 5	952	PUM1	-398.849
Factor 5	953	AC090360.1	-398.843
Factor 5	954	IGDCC3	-398.831
Factor 5	955	BAG5	-398.813
Factor 5	956	ZNF708	-398.585
Factor 5	957	CCER2	-398.563
Factor 5	958	ARHGAP35	-397.685
Factor 5	959	KIAA1644	-397.637
Factor 5	960	SCPEP1	-397.607
Factor 5	961	PMPCA	-397.588
Factor 5	962	AL117339.5:PLD5	-397.382
Factor 5	963	CFP	-397.341
Factor 5	964	SIRT6	-397.248
Factor 5	965	TP53I11	-397.046
Factor 5	966	ENKD1	-397.039
Factor 5	967	ITPRIPL2	-396.984
Factor 5	968	P4HTM	-396.979
Factor 5	969	GPRASP2	-396.958
Factor 5	970	TBL3	-396.841
Factor 5	971	SLC35E1	-396.81
Factor 5	972	KIF3B	-396.721
Factor 5	973	CEP97	-396.685
Factor 5	974	AL137058.2:AL158066.1	-396.529
Factor 5	975	RAB8A	-396.225
Factor 5	976	NAGA	-396.196
Factor 5	977	FBXO44	-396.065
Factor 5	978	UBTF	-396.001
Factor 5	979	PGBD2	-395.985
Factor 5	980	MEPCE	-395.93
Factor 5	981	C15orf40	-395.884
Factor 5	982	ATXN7L3	-395.871
Factor 5	983	SCRN2	-395.528
Factor 5	984	FSCN1	-395.501
Factor 5	985	FAM199X	-395.382
Factor 5	986	RHOB	-395.299
Factor 5	987	ZBTB6	-395.085
Factor 5	988	AL138756.1	-394.997
Factor 5	989	RIOX1	-394.913
Factor 5	990	LPAR2	-394.75
Factor 5	991	ARMC9:RPS28	-394.723
Factor 5	992	DAXX	-394.658
Factor 5	993	DCAKD	-394.598
Factor 5	994	TRIM7	-394.511
Factor 5	995	EFTUD2	-394.455
Factor 5	996	LINC01128	-394.362
Factor 5	997	HKR1	-394.228
Factor 5	998	SCGB1B2P	-394.104
Factor 5	999	EXOSC7	-394.09
Factor 5	1000	RAB29	-394.016
Factor 5	1001	ZNF768	-393.858
Factor 5	1002	TBC1D17	-393.663
Factor 5	1003	TAGLN	-393.56
Factor 5	1004	SCRIB	-393.531
Factor 5	1005	HNRNPH2	-393.213
Factor 5	1006	ARHGEF1	-393.188
Factor 5	1007	TMEM19	-393.184
Factor 5	1008	FBRS	-393.105
Factor 5	1009	FAM219B	-393.029
Factor 5	1010	KCNA4	-393.004
Factor 5	1011	BOP1	-392.932
Factor 5	1012	ZYG11B	-392.91
Factor 5	1013	NAP1L4	-392.862
Factor 5	1014	CNPY2	-392.846
Factor 5	1015	CHERP	-392.311
Factor 5	1016	GTPBP1	-391.982
Factor 5	1017	PNMA6A	-391.889
Factor 5	1018	MCM7	-391.419
Factor 5	1019	ATP13A2	-390.992
Factor 5	1020	VAT1	-390.716
Factor 5	1021	PELP1	-390.614
Factor 5	1022	ZNF134	-390.53
Factor 5	1023	CCDC117	-390.468
Factor 5	1024	SGTA	-390.447
Factor 5	1025	SEL1L	-390.389
Factor 5	1026	TMEM106B	-390.299
Factor 5	1027	ZNF414	-390.237
Factor 5	1028	RBM7	-390.088
Factor 5	1029	DCAF15	-390.048
Factor 5	1030	AC016708.1:RPL10	-390.024
Factor 5	1031	NMRAL1	-390.018
Factor 5	1032	FBXW5	-390.015
Factor 5	1033	PDPK1	-389.985
Factor 5	1034	NT5DC2	-389.983
Factor 5	1035	SRC	-389.915
Factor 5	1036	TCTA	-389.721
Factor 5	1037	AAR2	-389.521
Factor 5	1038	TGFBRAP1	-389.494
Factor 5	1039	PSD	-389.462
Factor 5	1040	UBL4A	-389.438
Factor 5	1041	TCEA2	-389.311
Factor 5	1042	MRPL28	-389.26
Factor 5	1043	HPS3	-389.232
Factor 5	1044	SZRD1	-389.154
Factor 5	1045	AC090114.2	-388.976
Factor 5	1046	GAA	-388.923
Factor 5	1047	CTNNBIP1	-388.674
Factor 5	1048	CBX5	-388.536
Factor 5	1049	HCN3	-388.444
Factor 5	1050	MMAB	-388.236
Factor 5	1051	B4GALT6	-388.099
Factor 5	1052	NUDT16	-388.062
Factor 5	1053	TPGS2	-387.951
Factor 5	1054	USP22	-387.659
Factor 5	1055	GRK6	-387.557
Factor 5	1056	ZNF836	-387.254
Factor 5	1057	POLR2A	-387.15
Factor 5	1058	DACT3	-387.104
Factor 5	1059	SLC43A2	-387.071
Factor 5	1060	PHF24	-386.988
Factor 5	1061	AL049838.1	-386.984
Factor 5	1062	HMGB3	-386.941
Factor 5	1063	AC011008.2	-386.858
Factor 5	1064	AC016717.2	-386.772
Factor 5	1065	ZC3H12D	-386.733
Factor 5	1066	ADAR	-386.694
Factor 5	1067	DOHH	-386.666
Factor 5	1068	GPAA1	-386.639
Factor 5	1069	GEMIN7	-386.583
Factor 5	1070	BAG4	-386.566
Factor 5	1071	CLDND1	-386.527
Factor 5	1072	AC008764.6	-386.499
Factor 5	1073	C15orf59	-386.057
Factor 5	1074	TXNRD1	-385.902
Factor 5	1075	MEX3D	-385.829
Factor 5	1076	EMC9	-385.783
Factor 5	1077	RDH11	-385.181
Factor 5	1078	SLC26A3	-385.054
Factor 5	1079	NELFE	-385.024
Factor 5	1080	SLC2A6	-384.875
Factor 5	1081	ANKRD13B	-384.51
Factor 5	1082	FBXW9	-384.271
Factor 5	1083	ARID1A	-384.199
Factor 5	1084	MFAP3	-384.069
Factor 5	1085	TMEM150A	-383.857
Factor 5	1086	RIMS3	-383.828
Factor 5	1087	CHTF8	-383.744
Factor 5	1088	DDB2	-383.634
Factor 5	1089	GMPPB	-383.624
Factor 5	1090	IPO13	-383.577
Factor 5	1091	LSM11	-383.538
Factor 5	1092	RPL7L1:WAC-AS1	-383.377
Factor 5	1093	UBE2Q1	-383.2
Factor 5	1094	PODXL2	-382.824
Factor 5	1095	PGAM5	-382.725
Factor 5	1096	CFAP97	-382.701
Factor 5	1097	CHAMP1	-382.699
Factor 5	1098	CDKN2AIP	-382.641
Factor 5	1099	LPCAT1	-382.424
Factor 5	1100	DOK4	-382.341
Factor 5	1101	TRPC1	-382.275
Factor 5	1102	LINC01963	-382.165
Factor 5	1103	AK7	-382.126
Factor 5	1104	GCDH	-382.04
Factor 5	1105	CDKL2	-381.993
Factor 5	1106	FADS3	-381.945
Factor 5	1107	FASTK	-381.938
Factor 5	1108	UCN	-381.82
Factor 5	1109	NFATC2IP	-381.432
Factor 5	1110	PTP4A1	-381.392
Factor 5	1111	CRYZL1	-381.182
Factor 5	1112	KCTD10	-381.128
Factor 5	1113	R3HCC1	-381.084
Factor 5	1114	DCAF10:MRPS10	-380.664
Factor 5	1115	SIDT2	-380.626
Factor 5	1116	PPP2CB	-380.396
Factor 5	1117	UBALD2	-380.385
Factor 5	1118	RBCK1	-380.346
Factor 5	1119	ORAOV1	-380.269
Factor 5	1120	EIF2S3	-380.243
Factor 5	1121	FAM160B1	-380.185
Factor 5	1122	SYNGR1	-380.132
Factor 5	1123	NONO	-380.125
Factor 5	1124	GTPBP3	-380.076
Factor 5	1125	CAPNS1	-379.631
Factor 5	1126	PSMD10	-379.576
Factor 5	1127	NOXA1	-379.552
Factor 5	1128	B3GALNT1	-379.486
Factor 5	1129	URM1	-379.439
Factor 5	1130	PYGB	-379.393
Factor 5	1131	ZNF721	-379.373
Factor 5	1132	ZNF629	-379.039
Factor 5	1133	SEC61A1	-379.028
Factor 5	1134	PIGV	-378.908
Factor 5	1135	ABCA2	-378.869
Factor 5	1136	SNX10	-378.563
Factor 5	1137	ZNF835	-378.445
Factor 5	1138	FAHD2A	-378.437
Factor 5	1139	EIF4E3	-378.222
Factor 5	1140	REEP2	-378.214
Factor 5	1141	MAVS	-378.186
Factor 5	1142	PBXIP1	-378.112
Factor 5	1143	PALB2	-378.089
Factor 5	1144	CAMLG	-377.973
Factor 5	1145	U2AF1L4	-377.898
Factor 5	1146	SUGP1	-377.848
Factor 5	1147	NR1H3	-377.79
Factor 5	1148	TRIM37	-377.627
Factor 5	1149	VPS26B	-377.516
Factor 5	1150	ZNF765	-377.37
Factor 5	1151	AC005786.3	-377.263
Factor 5	1152	SMARCD2	-377.162
Factor 5	1153	AGFG2	-377.118
Factor 5	1154	LPGAT1	-376.923
Factor 5	1155	UBXN6	-376.601
Factor 5	1156	KAT14	-376.552
Factor 5	1157	ZNF862	-376.49
Factor 5	1158	ZNF281	-376.345
Factor 5	1159	AC010980.2	-376.326
Factor 5	1160	M6PR	-375.907
Factor 5	1161	SMIM29	-375.666
Factor 5	1162	INSIG1	-375.465
Factor 5	1163	ACAD10	-375.219
Factor 5	1164	ZKSCAN2	-375.172
Factor 5	1165	PNPLA3	-375.146
Factor 5	1166	OARD1	-375.126
Factor 5	1167	AL136370.1	-374.988
Factor 5	1168	EHD3	-374.854
Factor 5	1169	NUP43	-374.839
Factor 5	1170	ELOVL1	-374.745
Factor 5	1171	PRR22	-374.507
Factor 5	1172	TTLL1	-374.47
Factor 5	1173	INPP5J	-374.41
Factor 5	1174	BCAS4	-374.357
Factor 5	1175	NADSYN1	-374.115
Factor 5	1176	SPTSSA	-374.114
Factor 5	1177	AL022313.4	-374.065
Factor 5	1178	AL137024.1	-373.739
Factor 5	1179	ADCYAP1R1	-373.708
Factor 5	1180	ADD2	-373.667
Factor 5	1181	PRRC2B	-373.62
Factor 5	1182	IMPAD1	-373.61
Factor 5	1183	WDCP	-373.473
Factor 5	1184	HK1	-373.472
Factor 5	1185	COG1	-373.319
Factor 5	1186	NFYB	-373.17
Factor 5	1187	OXSM	-372.921
Factor 5	1188	CYP2D6	-372.671
Factor 5	1189	LRRCC1	-372.455
Factor 5	1190	RAB33B	-372.233
Factor 5	1191	C12orf76	-372.111
Factor 5	1192	ANAPC13	-371.984
Factor 5	1193	AL359510.2	-371.953
Factor 5	1194	RHOA	-371.905
Factor 5	1195	STK36	-371.841
Factor 5	1196	ZNF445	-371.72
Factor 5	1197	H2AFV	-371.692
Factor 5	1198	MARCH2	-371.641
Factor 5	1199	RHBDD3	-371.563
Factor 5	1200	AC012467.2	-371.387
Factor 5	1201	CAPS	-371.267
Factor 5	1202	SNX18	-371.247
Factor 5	1203	GTF3C4	-371.024
Factor 5	1204	GTF3C1	-370.934
Factor 5	1205	CPEB1	-370.873
Factor 5	1206	RAB5C	-370.871
Factor 5	1207	TELO2	-370.861
Factor 5	1208	THEM6	-370.842
Factor 5	1209	TRMT61B	-370.805
Factor 5	1210	LIPA	-370.689
Factor 5	1211	APC2	-370.489
Factor 5	1212	NT5C3B	-370.241
Factor 5	1213	SPPL2B	-370.147
Factor 5	1214	SNHG11	-370.035
Factor 5	1215	HSD17B6	-369.924
Factor 5	1216	SLC16A14	-369.772
Factor 5	1217	PTPRD-AS2	-369.658
Factor 5	1218	C2orf88:HNRNPC	-369.652
Factor 5	1219	LRRC4B	-369.594
Factor 5	1220	NUMA1	-369.563
Factor 5	1221	DGKQ	-369.553
Factor 5	1222	ZNF408	-369.453
Factor 5	1223	TRAPPC6B	-369.408
Factor 5	1224	TRAM1	-369.353
Factor 5	1225	GMFB	-369.345
Factor 5	1226	AC010326.2	-369.251
Factor 5	1227	NAGK	-369.231
Factor 5	1228	ABCG4	-369.141
Factor 5	1229	MBLAC2	-369.063
Factor 5	1230	NIPSNAP2	-369
Factor 5	1231	NRXN2	-368.617
Factor 5	1232	SYNGR3	-368.423
Factor 5	1233	MTPN	-368.254
Factor 5	1234	SPAG4	-368.239
Factor 5	1235	AC009283.1	-368.229
Factor 5	1236	HIPK2	-368.172
Factor 5	1237	AC092821.1:DDX11-AS1	-368.159
Factor 5	1238	SDC3	-368.114
Factor 5	1239	APEX2	-368.086
Factor 5	1240	CCS	-368.057
Factor 5	1241	SMUG1	-367.976
Factor 5	1242	ZDHHC1	-367.962
Factor 5	1243	ZBTB48	-367.782
Factor 5	1244	ARPC1A	-367.659
Factor 5	1245	DNAL4	-367.635
Factor 5	1246	MRPL30	-367.523
Factor 5	1247	UNC119	-367.475
Factor 5	1248	AC011477.2	-367.472
Factor 5	1249	CDC42	-367.428
Factor 5	1250	NUCB1	-367.315
Factor 5	1251	PNMA3:PNMA6F	-367.151
Factor 5	1252	CXorf40A:CXorf40B	-367.078
Factor 5	1253	POLDIP2	-366.85
Factor 5	1254	SAFB:SAFB2	-366.627
Factor 5	1255	STMN3	-366.564
Factor 5	1256	DHRS4:DHRS4L2	-366.543
Factor 5	1257	AC115522.1	-366.382
Factor 5	1258	CCDC74B	-366.285
Factor 5	1259	WDTC1	-366.248
Factor 5	1260	NAT6	-366.15
Factor 5	1261	AC099778.1	-366.104
Factor 5	1262	WASHC2A:WASHC2C	-366.033
Factor 5	1263	LEPROT	-365.917
Factor 5	1264	STX16	-365.846
Factor 5	1265	MAPK12	-365.767
Factor 5	1266	ARL10	-365.708
Factor 5	1267	UBE2I	-365.695
Factor 5	1268	SEC24B-AS1	-365.671
Factor 5	1269	NGB	-365.659
Factor 5	1270	UBE3B	-365.641
Factor 5	1271	ZFP90	-365.632
Factor 5	1272	SMAD7	-365.563
Factor 5	1273	TIMM29	-365.528
Factor 5	1274	FAM103A1:RPS6KA2	-365.463
Factor 5	1275	ASB1	-365.44
Factor 5	1276	TUBA1A:TUBA1B	-365.289
Factor 5	1277	KCTD5	-365.179
Factor 5	1278	TMEM115	-365.012
Factor 5	1279	GPAT4	-364.974
Factor 5	1280	MRPL11	-364.946
Factor 5	1281	RHBDD2	-364.814
Factor 5	1282	TNS2	-364.812
Factor 5	1283	SUPT5H	-364.717
Factor 5	1284	AC005899.5	-364.693
Factor 5	1285	INO80E	-364.609
Factor 5	1286	ZNF665	-364.603
Factor 5	1287	RNF44	-364.375
Factor 5	1288	SLC37A3	-364.346
Factor 5	1289	SAP30L	-364.224
Factor 5	1290	LIMK1	-364.101
Factor 5	1291	IRGQ	-364.07
Factor 5	1292	CCM2	-364.019
Factor 5	1293	CBY1	-363.971
Factor 5	1294	AC079239.1	-363.627
Factor 5	1295	FZD1	-363.552
Factor 5	1296	NOL8	-363.483
Factor 5	1297	CEP131	-363.478
Factor 5	1298	DHRS12	-363.476
Factor 5	1299	FASTKD3	-363.437
Factor 5	1300	USP5	-363.358
Factor 5	1301	PCDHB10	-363.327
Factor 5	1302	ANKRD50	-363.23
Factor 5	1303	CARF	-363.01
Factor 5	1304	GPC1	-363.005
Factor 5	1305	AL157700.1	-362.906
Factor 5	1306	TNNI3K	-362.845
Factor 5	1307	SERPING1	-362.553
Factor 5	1308	KIF12	-362.528
Factor 5	1309	PQLC3	-362.397
Factor 5	1310	DYNC1H1	-362.377
Factor 5	1311	SYNGR2	-361.993
Factor 5	1312	DNAAF2	-361.962
Factor 5	1313	GSS	-361.824
Factor 5	1314	AP002387.1	-361.824
Factor 5	1315	MZT2A:MZT2B	-361.759
Factor 5	1316	ZNF605	-361.647
Factor 5	1317	AKT2	-361.545
Factor 5	1318	QDPR	-361.5
Factor 5	1319	FMR1	-361.474
Factor 5	1320	PCMTD1	-360.876
Factor 5	1321	DDX25	-360.802
Factor 5	1322	AC005632.2	-360.541
Factor 5	1323	ASL	-359.953
Factor 5	1324	PIM2	-359.713
Factor 5	1325	GSK3A	-359.538
Factor 5	1326	MUT	-359.492
Factor 5	1327	MLH3	-359.312
Factor 5	1328	XIAP	-358.994
Factor 5	1329	U91328.2	-358.853
Factor 5	1330	MTA2	-358.688
Factor 5	1331	HCN4	-358.475
Factor 5	1332	TIMM50	-358.423
Factor 5	1333	C3orf14	-358.327
Factor 5	1334	SKP2	-358.132
Factor 5	1335	NANP	-358.057
Factor 5	1336	AUP1	-358.049
Factor 5	1337	ZNF155	-358.047
Factor 5	1338	TRMU	-358.03
Factor 5	1339	LINC02298	-357.955
Factor 5	1340	ETNK2	-357.883
Factor 5	1341	LINC00998	-357.783
Factor 5	1342	ADGRB2	-357.652
Factor 5	1343	DLG4	-357.491
Factor 5	1344	BRCC3	-357.458
Factor 5	1345	OGDHL	-357.397
Factor 5	1346	DCAF12	-357.395
Factor 5	1347	ST20	-357.389
Factor 5	1348	MAP7D2	-357.345
Factor 5	1349	SFXN2	-357.339
Factor 5	1350	LARP1	-357.281
Factor 5	1351	PES1	-357.122
Factor 5	1352	WDR46	-356.954
Factor 5	1353	PALM	-356.771
Factor 5	1354	KCNJ11	-356.767
Factor 5	1355	BICD2	-356.754
Factor 5	1356	IL17RD	-356.613
Factor 5	1357	WIPI2	-356.612
Factor 5	1358	ZCCHC9	-356.575
Factor 5	1359	MVD	-356.457
Factor 5	1360	AL117339.5:HSD17B7	-356.401
Factor 5	1361	LYRM1	-356.174
Factor 5	1362	DDX6	-356.128
Factor 5	1363	CCDC71L	-356.055
Factor 5	1364	KDELR2	-356.03
Factor 5	1365	TMED8	-355.95
Factor 5	1366	RN7SL280P	-355.501
Factor 5	1367	NANOS3	-355.297
Factor 5	1368	CELF3	-355.193
Factor 5	1369	RND2	-355.048
Factor 5	1370	UBE2W	-355.034
Factor 5	1371	PIGS	-355.024
Factor 5	1372	KLHL23	-355.023
Factor 5	1373	AC239800.2:LINC00869	-354.93
Factor 5	1374	C2CD4C	-354.727
Factor 5	1375	RNF34	-354.681
Factor 5	1376	FIBP	-354.471
Factor 5	1377	COLGALT1	-354.314
Factor 5	1378	AC022613.1	-354.098
Factor 5	1379	NRIP3	-354.071
Factor 5	1380	PPM1G	-354.062
Factor 5	1381	DUSP8	-354
Factor 5	1382	RAB10:TDRD9	-353.926
Factor 5	1383	USP49	-353.672
Factor 5	1384	FAM20B	-353.585
Factor 5	1385	NOL9	-353.39
Factor 5	1386	LRFN4	-353.383
Factor 5	1387	HRH3	-353.256
Factor 5	1388	ZSWIM1	-353.19
Factor 5	1389	SLC35A5	-353.167
Factor 5	1390	ZNF416	-353.063
Factor 5	1391	TINCR	-352.767
Factor 5	1392	FAHD2B	-352.667
Factor 5	1393	DIEXF	-352.612
Factor 5	1394	AC007405.1	-352.59
Factor 5	1395	HCG23	-352.57
Factor 5	1396	AIDA	-352.499
Factor 5	1397	ARHGAP27P1-BPTFP1-KPNA2P3:KPNA2	-352.425
Factor 5	1398	PNPLA2	-352.393
Factor 5	1399	CCT8:FMO5	-352.322
Factor 5	1400	NOSIP	-352.169
Factor 5	1401	PIAS4	-351.848
Factor 5	1402	ARL2BP	-351.711
Factor 5	1403	WDR82	-351.704
Factor 5	1404	LINC00964	-351.606
Factor 5	1405	SLC39A13	-351.567
Factor 5	1406	PCTP	-351.528
Factor 5	1407	ACOXL-AS1	-351.482
Factor 5	1408	S100PBP	-351.47
Factor 5	1409	MAPK3	-351.461
Factor 5	1410	LYRM7	-351.345
Factor 5	1411	CCNL2	-350.825
Factor 5	1412	RNF25	-350.738
Factor 5	1413	CINP	-350.713
Factor 5	1414	DEF8	-350.653
Factor 5	1415	ILF3	-350.623
Factor 5	1416	ATCAY	-350.581
Factor 5	1417	LGALSL	-350.289
Factor 5	1418	WDYHV1	-350.131
Factor 5	1419	CDIP1	-350.021
Factor 5	1420	UBALD1	-349.991
Factor 5	1421	UBAP2	-349.864
Factor 5	1422	RPARP-AS1	-349.753
Factor 5	1423	C11orf57	-349.734
Factor 5	1424	ZC2HC1A	-349.627
Factor 5	1425	TNKS1BP1	-349.529
Factor 5	1426	C12orf49	-349.507
Factor 5	1427	KIAA2013	-349.506
Factor 5	1428	GCC2:RGPD3	-349.375
Factor 5	1429	AC091057.1:AC123768.3	-349.035
Factor 5	1430	TMEM94	-348.798
Factor 5	1431	UHMK1	-348.784
Factor 5	1432	MCEE	-348.488
Factor 5	1433	ARHGAP33	-348.203
Factor 5	1434	TRMT2A	-348.181
Factor 5	1435	KMT2D	-348.007
Factor 5	1436	TMED4	-347.846
Factor 5	1437	KLHL21	-347.756
Factor 5	1438	PSEN2	-347.585
Factor 5	1439	C9orf40	-347.506
Factor 5	1440	NOV	-347.456
Factor 5	1441	USP12-AS2	-347.435
Factor 5	1442	LLPH	-347.289
Factor 5	1443	EIF3B	-346.99
Factor 5	1444	C19orf57	-346.525
Factor 5	1445	AC021054.1	-346.512
Factor 5	1446	MXD3	-346.446
Factor 5	1447	LINC01234	-346.063
Factor 5	1448	MUL1	-346.052
Factor 5	1449	IDUA	-346.027
Factor 5	1450	FOXP4	-345.996
Factor 5	1451	CXXC5	-345.982
Factor 5	1452	MTMR11	-345.899
Factor 5	1453	LIN52	-345.867
Factor 5	1454	BACE1	-345.841
Factor 5	1455	PQBP1	-345.683
Factor 5	1456	CSNK1G2	-345.309
Factor 5	1457	CRTAP	-345.289
Factor 5	1458	NEUROD2	-345.116
Factor 5	1459	ATP2B3	-345.043
Factor 5	1460	GRAMD1A	-344.746
Factor 5	1461	AC110774.1	-344.634
Factor 5	1462	ZER1	-344.469
Factor 5	1463	ERLIN2	-344.437
Factor 5	1464	SRP54	-344.34
Factor 5	1465	KLF7	-344.093
Factor 5	1466	PEX26	-343.81
Factor 5	1467	GCA	-343.673
Factor 5	1468	ASPDH	-343.544
Factor 5	1469	FBXL6	-343.543
Factor 5	1470	LPIN2	-343.373
Factor 5	1471	RAB6A:RAB6C	-343.264
Factor 5	1472	FGD5-AS1	-343.242
Factor 5	1473	SNX17	-343.016
Factor 5	1474	UNC119B	-343.007
Factor 5	1475	SSRP1	-342.959
Factor 5	1476	TMEM138	-342.9
Factor 5	1477	MSTO1	-342.773
Factor 5	1478	CHTOP	-342.67
Factor 5	1479	FANCF	-342.632
Factor 5	1480	EIF6	-342.417
Factor 5	1481	CTU1	-342.207
Factor 5	1482	PBX2	-342.136
Factor 5	1483	PPP3CB	-342.063
Factor 5	1484	TMEM168	-342.004
Factor 5	1485	SEPHS1	-341.897
Factor 5	1486	GGA1	-341.887
Factor 5	1487	SHISA7	-341.87
Factor 5	1488	CMAS	-341.854
Factor 5	1489	RBM22	-341.766
Factor 5	1490	SETD1A	-341.615
Factor 5	1491	AC124016.2	-341.589
Factor 5	1492	ZNF529	-341.553
Factor 5	1493	AC015967.1	-341.483
Factor 5	1494	CAV1	-341.305
Factor 5	1495	BSPRY	-341.151
Factor 5	1496	LYSMD4	-341.138
Factor 5	1497	NCS1	-341.094
Factor 5	1498	PDE12	-341.021
Factor 5	1499	ZFP92	-340.987
Factor 5	1500	LRRTM2	-340.98
Factor 5	1501	POLR2D	-340.978
Factor 5	1502	LINC00467	-340.957
Factor 5	1503	MAP3K11	-340.894
Factor 5	1504	MAPK11	-340.86
Factor 5	1505	AFMID	-340.845
Factor 5	1506	CTSD	-340.763
Factor 5	1507	ADGRG1	-340.749
Factor 5	1508	C1orf174	-340.738
Factor 5	1509	SLC50A1	-340.719
Factor 5	1510	POP1	-340.487
Factor 5	1511	CNPPD1	-340.483
Factor 5	1512	ZNF681	-340.371
Factor 5	1513	PPP1R37	-339.956
Factor 5	1514	RIMS4	-339.753
Factor 5	1515	ZNF26	-339.719
Factor 5	1516	CDC42SE2	-339.705
Factor 5	1517	IGSF8	-339.705
Factor 5	1518	BAIAP2-AS1	-339.69
Factor 5	1519	DHX30	-339.689
Factor 5	1520	ZNF691	-339.673
Factor 5	1521	ALDH6A1	-339.67
Factor 5	1522	EFNA3	-339.543
Factor 5	1523	C1orf115	-339.528
Factor 5	1524	FAM8A1	-339.501
Factor 5	1525	ZFR2	-339.396
Factor 5	1526	TMEM9B	-339.354
Factor 5	1527	SMIM10L2B-AS1:ZNF75D	-339.297
Factor 5	1528	HARS	-338.964
Factor 5	1529	AGL	-338.962
Factor 5	1530	B4GALT2	-338.886
Factor 5	1531	FURIN	-338.851
Factor 5	1532	FOXJ2	-338.758
Factor 5	1533	TMEM200C	-338.642
Factor 5	1534	SCX	-338.631
Factor 5	1535	AC005562.1	-338.316
Factor 5	1536	MCM8-AS1	-338.231
Factor 5	1537	MAP3K12	-338.209
Factor 5	1538	CDK5	-337.96
Factor 5	1539	ST20-AS1	-337.953
Factor 5	1540	AC005332.9	-337.795
Factor 5	1541	DAPK1:RPS29	-337.671
Factor 5	1542	MPP3	-337.579
Factor 5	1543	FAAH	-337.553
Factor 5	1544	VPS35	-337.459
Factor 5	1545	TRMT6	-337.407
Factor 5	1546	OTOF	-337.338
Factor 5	1547	TUSC2	-337.316
Factor 5	1548	ZKSCAN3	-337.294
Factor 5	1549	SDE2	-337.22
Factor 5	1550	ZFP82	-337.131
Factor 5	1551	ATAD3B	-337.049
Factor 5	1552	SLC12A5-AS1	-337.007
Factor 5	1553	GDF10	-336.912
Factor 5	1554	DGUOK	-336.818
Factor 5	1555	AC005332.8	-336.761
Factor 5	1556	ZNF8	-336.711
Factor 5	1557	LINC02001	-336.538
Factor 5	1558	ZBTB41	-336.45
Factor 5	1559	CTDNEP1	-336.424
Factor 5	1560	RAB3D	-336.398
Factor 5	1561	JPH3	-336.307
Factor 5	1562	AC010969.2	-336.238
Factor 5	1563	RINT1	-336.127
Factor 5	1564	NOP9	-336.051
Factor 5	1565	TBC1D9	-336.044
Factor 5	1566	UAP1L1	-335.912
Factor 5	1567	UBE2J2	-335.833
Factor 5	1568	RBFADN	-335.734
Factor 5	1569	CHKB-AS1	-335.659
Factor 5	1570	NDUFAF1	-335.629
Factor 5	1571	CLCC1	-335.557
Factor 5	1572	MIEF1	-335.458
Factor 5	1573	KIF1B	-335.447
Factor 5	1574	HCCS	-335.18
Factor 5	1575	RAB35	-335.155
Factor 5	1576	CD163L1:MPHOSPH8	-335.089
Factor 5	1577	GGNBP2	-335.078
Factor 5	1578	HNRNPUL2	-334.96
Factor 5	1579	LETMD1	-334.948
Factor 5	1580	CCP110	-334.939
Factor 5	1581	VPS51	-334.883
Factor 5	1582	QSOX2	-334.761
Factor 5	1583	PLEKHA3	-334.521
Factor 5	1584	HGSNAT	-334.342
Factor 5	1585	GRSF1	-334.286
Factor 5	1586	PRMT6	-334.272
Factor 5	1587	PHF1	-334.266
Factor 5	1588	MCM6	-334.146
Factor 5	1589	TMEM159	-334.13
Factor 5	1590	ZFP64	-333.999
Factor 5	1591	C17orf62	-333.983
Factor 5	1592	MOB3A	-333.919
Factor 5	1593	TMEM214	-333.652
Factor 5	1594	ADAM11	-333.63
Factor 5	1595	COPG1	-333.603
Factor 5	1596	DOC2A	-333.507
Factor 5	1597	ZMYND12	-333.37
Factor 5	1598	LRRC20	-333.149
Factor 5	1599	POLD2	-333.106
Factor 5	1600	ZNF382	-333.103
Factor 5	1601	ZNF492:ZNF98	-333.071
Factor 5	1602	ERCC5	-333.032
Factor 5	1603	C5orf51	-333.025
Factor 5	1604	PSMD11	-332.868
Factor 5	1605	RBM42	-332.847
Factor 5	1606	MEGF8	-332.743
Factor 5	1607	MYADM	-332.678
Factor 5	1608	TKFC	-332.613
Factor 5	1609	RFXANK	-332.582
Factor 5	1610	TCP11L1	-332.448
Factor 5	1611	GMIP	-332.442
Factor 5	1612	PCBP4	-332.399
Factor 5	1613	PPP2R5D	-332.284
Factor 5	1614	PRKAR1B	-332.277
Factor 5	1615	Z97832.2	-332.151
Factor 5	1616	TEP1	-331.968
Factor 5	1617	TTLL6	-331.945
Factor 5	1618	SV2A	-331.89
Factor 5	1619	HCFC1	-331.872
Factor 5	1620	BIRC3	-331.756
Factor 5	1621	SLC39A6	-331.743
Factor 5	1622	SSR3	-331.734
Factor 5	1623	HHIPL1	-331.381
Factor 5	1624	OCM:OCM2	-331.305
Factor 5	1625	ALG9	-331.267
Factor 5	1626	RB1CC1	-331.2
Factor 5	1627	MAN1B1-AS1	-331.184
Factor 5	1628	BFSP2	-331.15
Factor 5	1629	RELN	-331.096
Factor 5	1630	TMEM189	-331.008
Factor 5	1631	CRCP	-330.995
Factor 5	1632	ATP5E:ATP5EP2	-330.87
Factor 5	1633	NEK5	-330.724
Factor 5	1634	DTD2	-330.706
Factor 5	1635	NEK3	-330.612
Factor 5	1636	ZNF845	-330.537
Factor 5	1637	C1orf186	-330.468
Factor 5	1638	AXIN1	-330.349
Factor 5	1639	SSTR3	-330.219
Factor 5	1640	ARCN1	-330.205
Factor 5	1641	AP1M1	-329.916
Factor 5	1642	AC004812.2	-329.877
Factor 5	1643	ZMAT2	-329.85
Factor 5	1644	FABP6	-329.839
Factor 5	1645	EGLN2	-329.733
Factor 5	1646	SULT4A1	-329.727
Factor 5	1647	SPOCK2	-329.699
Factor 5	1648	LINC00663	-329.684
Factor 5	1649	MTHFR	-329.633
Factor 5	1650	WNT9A	-329.57
Factor 5	1651	ZNF396	-329.522
Factor 5	1652	BRD2	-329.482
Factor 5	1653	CKMT1A	-329.454
Factor 5	1654	MAPK7	-329.393
Factor 5	1655	PRELID3B	-329.289
Factor 5	1656	HM13	-329.009
Factor 5	1657	CASC10	-329.001
Factor 5	1658	PLXNB1	-328.868
Factor 5	1659	MFSD14A	-328.847
Factor 5	1660	ANXA6	-328.788
Factor 5	1661	AC104083.1	-328.779
Factor 5	1662	LENG8	-328.734
Factor 5	1663	ZNF480	-328.727
Factor 5	1664	RAD23A	-328.627
Factor 5	1665	KIAA2022	-328.581
Factor 5	1666	RELT	-328.512
Factor 5	1667	PARL	-328.49
Factor 5	1668	TMEM101	-328.463
Factor 5	1669	PDIK1L	-328.291
Factor 5	1670	RCC1L	-328.255
Factor 5	1671	KIF17	-328.214
Factor 5	1672	SMAD5	-328.097
Factor 5	1673	ST6GALNAC4	-328.085
Factor 5	1674	TSN	-328.049
Factor 5	1675	GPR27	-328.002
Factor 5	1676	ZNF282	-327.961
Factor 5	1677	AC142472.1	-327.945
Factor 5	1678	CHID1	-327.803
Factor 5	1679	RNF13:SEMA3E	-327.783
Factor 5	1680	SLC25A23	-327.685
Factor 5	1681	PURA	-327.652
Factor 5	1682	AL133410.3	-327.618
Factor 5	1683	HR	-327.49
Factor 5	1684	SUV39H1	-327.301
Factor 5	1685	SLC9A5	-327.216
Factor 5	1686	BCL2L1	-327.112
Factor 5	1687	PRKCG	-327.109
Factor 5	1688	MPP2	-327.099
Factor 5	1689	AC023301.1	-327.082
Factor 5	1690	TMEM54	-327.001
Factor 5	1691	ZDHHC7	-326.998
Factor 5	1692	IKZF4	-326.846
Factor 5	1693	TSC2	-326.842
Factor 5	1694	PGBD4	-326.803
Factor 5	1695	ISOC1	-326.788
Factor 5	1696	AKTIP:C5orf17	-326.758
Factor 5	1697	FADD	-326.747
Factor 5	1698	SYT7	-326.711
Factor 5	1699	C16orf70	-326.701
Factor 5	1700	SLC35C2	-326.602
Factor 5	1701	AC093893.1	-326.583
Factor 5	1702	WDR5	-326.578
Factor 5	1703	EIF4EBP2	-326.574
Factor 5	1704	SLC25A36	-326.542
Factor 5	1705	AC040896.1	-326.475
Factor 5	1706	ZNF524	-326.449
Factor 5	1707	SLC25A30	-326.304
Factor 5	1708	AC121493.1	-326.247
Factor 5	1709	CHRNA4	-326.232
Factor 5	1710	GORASP2	-326.085
Factor 5	1711	AC127024.8	-325.808
Factor 5	1712	PCDHB6	-325.671
Factor 5	1713	ZKSCAN8	-325.656
Factor 5	1714	FAM228B	-325.567
Factor 5	1715	MSL3	-325.54
Factor 5	1716	PUS1	-325.53
Factor 5	1717	ZNF512	-325.511
Factor 5	1718	PSEN1	-325.4
Factor 5	1719	DNAJC18	-325.379
Factor 5	1720	FBXO46	-325.172
Factor 5	1721	EXOC8	-325.019
Factor 5	1722	ZBTB4	-324.972
Factor 5	1723	FLYWCH1	-324.906
Factor 5	1724	Z97055.2	-324.901
Factor 5	1725	CAMSAP1	-324.86
Factor 5	1726	KLF6	-324.713
Factor 5	1727	KDM3B	-324.71
Factor 5	1728	DTX2	-324.624
Factor 5	1729	BROX	-324.553
Factor 5	1730	ZNF254	-324.474
Factor 5	1731	WASHC5	-324.471
Factor 5	1732	AC002310.4	-324.277
Factor 5	1733	ZNF534	-324.257
Factor 5	1734	KPNB1	-324.238
Factor 5	1735	PP7080	-324.17
Factor 5	1736	SNTA1	-324.156
Factor 5	1737	NECTIN1	-324.152
Factor 5	1738	TMEM246	-324.104
Factor 5	1739	HAUS5	-324.094
Factor 5	1740	VPS39	-324.056
Factor 5	1741	PARPBP	-323.893
Factor 5	1742	RRP9	-323.842
Factor 5	1743	SOCS7	-323.796
Factor 5	1744	AC069257.3	-323.538
Factor 5	1745	FGF22	-323.432
Factor 5	1746	APCDD1L-AS1	-323.394
Factor 5	1747	ANGEL1	-323.343
Factor 5	1748	GATM	-323.272
Factor 5	1749	WAC-AS1	-323.13
Factor 5	1750	SH2B2	-323.114
Factor 5	1751	SP1	-323.022
Factor 5	1752	AC015871.3	-323.017
Factor 5	1753	QPRT	-322.901
Factor 5	1754	EAF1	-322.883
Factor 5	1755	EMC10	-322.676
Factor 5	1756	EIF2B5	-322.62
Factor 5	1757	POMGNT1	-322.615
Factor 5	1758	ZNF598	-322.576
Factor 5	1759	ZNF503-AS2	-322.499
Factor 5	1760	CCDC184	-322.473
Factor 5	1761	METTL13	-322.431
Factor 5	1762	HMGN3-AS1	-322.302
Factor 5	1763	MRPL49	-322.149
Factor 5	1764	ARL6IP6	-322.06
Factor 5	1765	LMAN2	-321.961
Factor 5	1766	MYEF2	-321.874
Factor 5	1767	RCBTB1	-321.873
Factor 5	1768	RPP30	-321.695
Factor 5	1769	PLEKHB2	-321.422
Factor 5	1770	SRM	-321.309
Factor 5	1771	ZNF510	-321.193
Factor 5	1772	RAB5A	-321.096
Factor 5	1773	ACVR1B	-321.062
Factor 5	1774	AC023632.6	-321.034
Factor 5	1775	FANCB	-320.91
Factor 5	1776	ZDHHC6	-320.888
Factor 5	1777	NCEH1	-320.87
Factor 5	1778	RELL1	-320.803
Factor 5	1779	ZNF286A	-320.791
Factor 5	1780	CD151	-320.768
Factor 5	1781	HSPA13	-320.76
Factor 5	1782	COX7A2L	-320.735
Factor 5	1783	ZNF639	-320.735
Factor 5	1784	MIF4GD	-320.733
Factor 5	1785	C17orf58	-320.704
Factor 5	1786	ARPC5	-320.673
Factor 5	1787	SENP8	-320.656
Factor 5	1788	LRRC28	-320.445
Factor 5	1789	DDHD2	-320.35
Factor 5	1790	ZNF737	-320.282
Factor 5	1791	MTMR9	-320.228
Factor 5	1792	OGDH	-320.101
Factor 5	1793	RAB11FIP5	-320.055
Factor 5	1794	AVL9	-320.053
Factor 5	1795	SACS	-319.994
Factor 5	1796	ATP5SL	-319.951
Factor 5	1797	DNAJC11	-319.932
Factor 5	1798	ELP5	-319.928
Factor 5	1799	ZNF234	-319.9
Factor 5	1800	TRABD	-319.887
Factor 5	1801	SLC25A34	-319.859
Factor 5	1802	C1R	-319.651
Factor 5	1803	DPP9	-319.62
Factor 5	1804	PIK3IP1	-319.543
Factor 5	1805	ZNF503	-319.45
Factor 5	1806	USP21	-319.4
Factor 5	1807	NOC3L	-319.345
Factor 5	1808	CACNA1F	-319.328
Factor 5	1809	CHCHD4	-319.324
Factor 5	1810	SLC9A3R2	-319.202
Factor 5	1811	KLHDC8A	-319.166
Factor 5	1812	BET1L	-319.12
Factor 5	1813	CALHM2	-319.073
Factor 5	1814	DISP2	-318.984
Factor 5	1815	AC027237.3	-318.945
Factor 5	1816	ZNF232	-318.94
Factor 5	1817	TTYH3	-318.91
Factor 5	1818	RIN1	-318.678
Factor 5	1819	CACNB1	-318.655
Factor 5	1820	MTURN	-318.642
Factor 5	1821	PLA2G12A	-318.52
Factor 5	1822	AC093227.1	-318.467
Factor 5	1823	ZNF527	-318.444
Factor 5	1824	KAT8	-318.327
Factor 5	1825	HPS4	-318.297
Factor 5	1826	ZPR1	-318.234
Factor 5	1827	C14orf28	-318.221
Factor 5	1828	PARP10	-318.003
Factor 5	1829	SSH1	-317.97
Factor 5	1830	ANKRD52	-317.93
Factor 5	1831	EEF1D	-317.879
Factor 5	1832	CENPH	-317.877
Factor 5	1833	KMT2A	-317.719
Factor 5	1834	AP3D1	-317.699
Factor 5	1835	AC073842.2	-317.666
Factor 5	1836	SMG5	-317.651
Factor 5	1837	FAM161A	-317.626
Factor 5	1838	LAMP2	-317.582
Factor 5	1839	PARP16	-317.58
Factor 5	1840	CDIPT	-317.546
Factor 5	1841	ASB8	-317.503
Factor 5	1842	VCPIP1	-317.458
Factor 5	1843	H1F0	-317.196
Factor 5	1844	SEPT2	-316.75
Factor 5	1845	TFE3	-316.742
Factor 5	1846	ZNF468	-316.736
Factor 5	1847	LINC01609	-316.665
Factor 5	1848	NFE2L1	-316.664
Factor 5	1849	PACSIN1	-316.647
Factor 5	1850	CEL	-316.549
Factor 5	1851	CD2BP2	-316.519
Factor 5	1852	ZNF607	-316.473
Factor 5	1853	PDGFB	-316.468
Factor 5	1854	PJA1	-316.333
Factor 5	1855	AC068790.2	-316.085
Factor 5	1856	EPN1	-316.017
Factor 5	1857	MBTPS2	-315.995
Factor 5	1858	ZNF226	-315.855
Factor 5	1859	CSNK1D	-315.819
Factor 5	1860	ZNF48	-315.77
Factor 5	1861	RAB22A	-315.768
Factor 5	1862	IMP4	-315.742
Factor 5	1863	PVR	-315.741
Factor 5	1864	MED20	-315.704
Factor 5	1865	APOA1	-315.681
Factor 5	1866	STX4	-315.439
Factor 5	1867	WDFY1	-315.407
Factor 5	1868	SSPO	-315.407
Factor 5	1869	AC007382.1	-315.38
Factor 5	1870	TADA2B	-315.378
Factor 5	1871	LINC01089	-315.346
Factor 5	1872	CUEDC1	-315.331
Factor 5	1873	AC053527.1	-315.314
Factor 5	1874	WRAP53	-315.201
Factor 5	1875	ZFP41	-315.152
Factor 5	1876	HMG20A	-315.12
Factor 5	1877	TMEM62	-315.091
Factor 5	1878	DNM1	-315.062
Factor 5	1879	BTN2A1	-315.019
Factor 5	1880	ARF1	-314.99
Factor 5	1881	SLC9A1	-314.938
Factor 5	1882	NFIX	-314.933
Factor 5	1883	LRSAM1	-314.893
Factor 5	1884	TRIM2	-314.881
Factor 5	1885	SRSF8	-314.85
Factor 5	1886	RTN2	-314.793
Factor 5	1887	ATAD3A	-314.747
Factor 5	1888	GPX3	-314.695
Factor 5	1889	CETN2	-314.583
Factor 5	1890	SIN3B	-314.568
Factor 5	1891	DPAGT1	-314.325
Factor 5	1892	NUDT22	-314.285
Factor 5	1893	AC108673.3	-314.247
Factor 5	1894	ADAMTS10	-314.238
Factor 5	1895	PSMG3-AS1	-314.117
Factor 5	1896	ZNF614	-314.062
Factor 5	1897	CERS1	-314.013
Factor 5	1898	MLLT6	-313.974
Factor 5	1899	LINC01492:SNHG16	-313.908
Factor 5	1900	MRPS2	-313.9
Factor 5	1901	UBAC2-AS1	-313.846
Factor 5	1902	ALG2	-313.638
Factor 5	1903	TMEM234	-313.567
Factor 5	1904	ADCK2	-313.549
Factor 5	1905	PXMP4	-313.488
Factor 5	1906	ACOT12	-313.48
Factor 5	1907	ARMC6	-313.209
Factor 5	1908	OPHN1:PGK1	-313.159
Factor 5	1909	RNF126	-313.121
Factor 5	1910	ZDHHC3	-313.12
Factor 5	1911	BRSK2	-313.109
Factor 5	1912	ARMT1	-312.963
Factor 5	1913	MCRIP2	-312.948
Factor 5	1914	TAPBP	-312.939
Factor 5	1915	FKRP	-312.718
Factor 5	1916	AC006213.4	-312.666
Factor 5	1917	ALG3	-312.635
Factor 5	1918	TMEM218	-312.593
Factor 5	1919	CNIH2	-312.579
Factor 5	1920	DNAJC16	-312.534
Factor 5	1921	VPS72	-312.416
Factor 5	1922	PALM2-AKAP2	-312.298
Factor 5	1923	TMEM192	-312.211
Factor 5	1924	BAG6	-312.177
Factor 5	1925	DNAJB12	-312.126
Factor 5	1926	CD320	-312.009
Factor 5	1927	USP27X	-312.001
Factor 5	1928	PHLDB1	-311.99
Factor 5	1929	PNMA8C	-311.854
Factor 5	1930	BUB3	-311.833
Factor 5	1931	NOXO1	-311.83
Factor 5	1932	RIC8A	-311.797
Factor 5	1933	SNRPD3	-311.796
Factor 5	1934	AC110285.2	-311.788
Factor 5	1935	PDPN	-311.725
Factor 5	1936	INAFM2	-311.668
Factor 5	1937	UBE2D4	-311.5
Factor 5	1938	GATC	-311.439
Factor 5	1939	SARS2	-311.416
Factor 5	1940	D2HGDH	-311.34
Factor 5	1941	UPK2	-311.208
Factor 5	1942	FBXO4	-311.172
Factor 5	1943	SLC43A1	-311.17
Factor 5	1944	KPNA5	-311.126
Factor 5	1945	MAP2K3	-310.858
Factor 5	1946	MRPL37	-310.853
Factor 5	1947	KCNJ12	-310.838
Factor 5	1948	NOL11	-310.654
Factor 5	1949	OAZ2	-310.581
Factor 5	1950	AC073896.4	-310.546
Factor 5	1951	FSD1	-310.471
Factor 5	1952	YDJC	-310.449
Factor 5	1953	DPYSL3	-310.371
Factor 5	1954	ZSCAN32	-310.307
Factor 5	1955	GPAM	-310.176
Factor 5	1956	GLIPR2	-310.167
Factor 5	1957	COPS7B	-310.098
Factor 5	1958	CYFIP2	-310.063
Factor 5	1959	BBC3	-309.949
Factor 5	1960	KYAT3	-309.708
Factor 5	1961	PBLD	-309.617
Factor 5	1962	TMEM86B	-309.611
Factor 5	1963	DPP8	-309.598
Factor 5	1964	ZMYM6	-309.57
Factor 5	1965	GUCY1B3	-309.539
Factor 5	1966	AL353796.1	-309.385
Factor 5	1967	HABP4	-309.362
Factor 5	1968	CPNE6	-309.28
Factor 5	1969	YIPF4	-309.066
Factor 5	1970	THOC6	-309.029
Factor 5	1971	ZNF43	-309.015
Factor 5	1972	LUC7L2	-308.951
Factor 5	1973	IREB2	-308.836
Factor 5	1974	PAFAH1B2	-308.812
Factor 5	1975	PCNP	-308.588
Factor 5	1976	DIRAS1	-308.454
Factor 5	1977	UTP6	-308.327
Factor 5	1978	TMCO6	-308.321
Factor 5	1979	SEMA4A	-308.208
Factor 5	1980	THAP9-AS1	-308.123
Factor 5	1981	TMEM209	-308.052
Factor 5	1982	ASAH1	-307.938
Factor 5	1983	PRR14L	-307.871
Factor 5	1984	HEMK1	-307.798
Factor 5	1985	SPINT2	-307.79
Factor 5	1986	HEATR9:RSL24D1	-307.452
Factor 5	1987	CDCA4	-307.415
Factor 5	1988	UBFD1	-307.406
Factor 5	1989	SPATA2	-307.341
Factor 5	1990	ADNP	-307.304
Factor 5	1991	HCRT	-307.227
Factor 5	1992	ZNF672	-307.113
Factor 5	1993	NR2C2AP	-307.036
Factor 5	1994	SPESP1	-306.639
Factor 5	1995	KRT222	-306.635
Factor 5	1996	PPP1R1B	-306.527
Factor 5	1997	ZNF383	-306.487
Factor 5	1998	CCDC74A	-306.483
Factor 5	1999	SNX30	-306.474
Factor 5	2000	AATK	-306.372
Factor 5	2001	DCTN5	-306.292
Factor 5	2002	ZC3H12B	-306.223
Factor 5	2003	TMEM30A	-306.188
Factor 5	2004	C1orf162	-306.032
Factor 5	2005	AKNA	-306.02
Factor 5	2006	TMEM229B	-306.003
Factor 5	2007	CTU2	-305.938
Factor 5	2008	AHDC1	-305.916
Factor 5	2009	FAM177A1	-305.794
Factor 5	2010	MYOZ2	-305.724
Factor 5	2011	DTYMK	-305.674
Factor 5	2012	PRKAB2	-305.663
Factor 5	2013	MRPS21	-305.482
Factor 5	2014	SEPT3	-305.48
Factor 5	2015	AC144548.2:HMGA1	-305.463
Factor 5	2016	MFSD3	-305.452
Factor 5	2017	DNAJC5	-305.246
Factor 5	2018	UPF1	-305.134
Factor 5	2019	NUDT3	-304.917
Factor 5	2020	AL391121.1	-304.813
Factor 5	2021	EPAS1	-304.796
Factor 5	2022	TMEM237	-304.78
Factor 5	2023	THAP6	-304.772
Factor 5	2024	LIMA1	-304.741
Factor 5	2025	SLC17A5	-304.668
Factor 5	2026	INHA	-304.615
Factor 5	2027	ZNF418	-304.596
Factor 5	2028	FNIP1	-304.559
Factor 5	2029	DYNC1LI2	-304.52
Factor 5	2030	KIAA1191	-304.501
Factor 5	2031	HDAC5	-304.441
Factor 5	2032	ESRP1	-304.43
Factor 5	2033	CYB561A3	-304.383
Factor 5	2034	SPIN2A:SPIN2B	-304.343
Factor 5	2035	NSUN4	-304.277
Factor 5	2036	N4BP2L1	-304.236
Factor 5	2037	ATP1A3	-304.071
Factor 5	2038	ZNF740	-303.91
Factor 5	2039	PRRT2	-303.803
Factor 5	2040	FBXO48	-303.669
Factor 5	2041	ATF4:RNF157	-303.627
Factor 5	2042	CD81-AS1	-303.494
Factor 5	2043	CASD1	-303.391
Factor 5	2044	METTL16	-303.379
Factor 5	2045	ACE	-303.364
Factor 5	2046	DRC1	-303.336
Factor 5	2047	NACC2	-303.297
Factor 5	2048	MTMR1	-303.292
Factor 5	2049	TFAP4	-303.267
Factor 5	2050	CREB3	-302.659
Factor 5	2051	CLK2	-302.63
Factor 5	2052	AP003419.4	-302.442
Factor 5	2053	ZNF19	-302.419
Factor 5	2054	TMEM53	-302.127
Factor 5	2055	FAM76A	-302.126
Factor 5	2056	WDFY4	-302.122
Factor 5	2057	USP8	-302.052
Factor 5	2058	MYH15	-301.886
Factor 5	2059	PPP1R8	-301.874
Factor 5	2060	LINC01012	-301.762
Factor 5	2061	LRRC27	-301.734
Factor 5	2062	CC2D1A	-301.619
Factor 5	2063	SCRN1	-301.587
Factor 5	2064	AC233266.2:TMEM128	-301.563
Factor 5	2065	AL139246.6	-301.556
Factor 5	2066	ACKR1	-301.553
Factor 5	2067	LINC00471	-301.503
Factor 5	2068	SFI1	-301.488
Factor 5	2069	MTCH2	-301.433
Factor 5	2070	SATB2-AS1	-301.394
Factor 5	2071	NPDC1	-301.365
Factor 5	2072	SLC39A7	-301.12
Factor 5	2073	DMAP1	-301.087
Factor 5	2074	CPNE3	-301.026
Factor 5	2075	C1orf198	-300.842
Factor 5	2076	AKAP8L	-300.655
Factor 5	2077	OTUD5	-300.647
Factor 5	2078	ZNF433	-300.583
Factor 5	2079	TNFAIP2	-300.554
Factor 5	2080	KIF5A	-300.475
Factor 5	2081	MAP2K2	-300.469
Factor 5	2082	PLA2G6	-300.445
Factor 5	2083	C4orf36	-300.435
Factor 5	2084	CCDC173	-300.343
Factor 5	2085	FDPS	-300.286
Factor 5	2086	ZNF417	-300.278
Factor 5	2087	AC097641.1	-300.198
Factor 5	2088	SNX12	-300.15
Factor 5	2089	MAGED2	-300.069
Factor 5	2090	ZBTB7A	-300.03
Factor 5	2091	MFN2	-300.028
Factor 5	2092	PAIP2B	-299.997
Factor 5	2093	SRD5A3	-299.972
Factor 5	2094	AC010175.1	-299.951
Factor 5	2095	MARC2	-299.947
Factor 5	2096	TUBB2A:TUBB2B	-299.846
Factor 5	2097	C10orf10	-299.841
Factor 5	2098	PPP1CA	-299.666
Factor 5	2099	ENO1-AS1	-299.553
Factor 5	2100	HNRNPUL1	-299.538
Factor 5	2101	TSPAN14	-299.524
Factor 5	2102	LRP4-AS1	-299.515
Factor 5	2103	EVI5L	-299.373
Factor 5	2104	SF3B3	-299.371
Factor 5	2105	DERL2	-299.357
Factor 5	2106	AC093673.2	-299.2
Factor 5	2107	A2M-AS1	-299.123
Factor 5	2108	IL16:OGN	-299.05
Factor 5	2109	CARNS1	-299.018
Factor 5	2110	VAMP8	-298.937
Factor 5	2111	ZNF777	-298.851
Factor 5	2112	RNF14	-298.8
Factor 5	2113	PRR12	-298.736
Factor 5	2114	HBA2	-298.579
Factor 5	2115	BCDIN3D-AS1	-298.457
Factor 5	2116	PABPN1	-298.403
Factor 5	2117	FAM168B	-298.394
Factor 5	2118	EIF4G1	-298.317
Factor 5	2119	ADA2	-298.201
Factor 5	2120	MCRS1	-297.889
Factor 5	2121	RUFY3	-297.887
Factor 5	2122	GCC2	-297.884
Factor 5	2123	ANKRD49	-297.824
Factor 5	2124	ETFB	-297.807
Factor 5	2125	DNAJC7	-297.784
Factor 5	2126	MADD	-297.77
Factor 5	2127	WASF2	-297.716
Factor 5	2128	ZBED5-AS1	-297.69
Factor 5	2129	DPY19L4	-297.681
Factor 5	2130	CAMKV	-297.663
Factor 5	2131	YIF1B	-297.614
Factor 5	2132	CLPX	-297.49
Factor 5	2133	RILPL2	-297.406
Factor 5	2134	GPN2	-297.402
Factor 5	2135	GM2A	-297.305
Factor 5	2136	UCHL5	-297.29
Factor 5	2137	DHCR24	-297.267
Factor 5	2138	ACOT1:ACOT2	-297.263
Factor 5	2139	MIS18A	-297.247
Factor 5	2140	AQP1	-297.119
Factor 5	2141	PNKD	-297.104
Factor 5	2142	EXD3	-297.045
Factor 5	2143	USF3	-297.009
Factor 5	2144	TATDN2	-296.928
Factor 5	2145	COMMD4	-296.864
Factor 5	2146	PLEC	-296.799
Factor 5	2147	ABHD17A	-296.763
Factor 5	2148	CNPY4	-296.737
Factor 5	2149	TRIP4	-296.71
Factor 5	2150	SPDEF	-296.591
Factor 5	2151	HEXA	-296.588
Factor 5	2152	RWDD2A	-296.424
Factor 5	2153	PCDHB5	-296.379
Factor 5	2154	FCHSD1	-296.376
Factor 5	2155	PTGES2-AS1	-296.37
Factor 5	2156	PLD6	-296.35
Factor 5	2157	EIF3M	-296.347
Factor 5	2158	ZNF707	-296.245
Factor 5	2159	POLG	-296.217
Factor 5	2160	ADI1	-296.184
Factor 5	2161	FNTB	-296.179
Factor 5	2162	MANEA	-296.154
Factor 5	2163	RITA1	-296.152
Factor 5	2164	FBXO21	-296.128
Factor 5	2165	FBXO41	-296.067
Factor 5	2166	JRK	-296.047
Factor 5	2167	TAOK1	-296.024
Factor 5	2168	TWF1	-296.02
Factor 5	2169	CIZ1	-295.873
Factor 5	2170	AC009065.4	-295.848
Factor 5	2171	CAPZB	-295.813
Factor 5	2172	PRPF31	-295.654
Factor 5	2173	FOXO4	-295.46
Factor 5	2174	CMBL	-295.457
Factor 5	2175	ARSD	-295.31
Factor 5	2176	MKS1	-295.182
Factor 5	2177	TMOD2	-295.056
Factor 5	2178	RASGRP2	-295.013
Factor 5	2179	ARHGAP27	-294.984
Factor 5	2180	MAGIX	-294.942
Factor 5	2181	MHENCR	-294.789
Factor 5	2182	CPNE1	-294.776
Factor 5	2183	MARS2	-294.66
Factor 5	2184	PWP1	-294.639
Factor 5	2185	ZNF264	-294.585
Factor 5	2186	RHNO1	-294.529
Factor 5	2187	PAFAH1B1	-294.522
Factor 5	2188	GPR108	-294.486
Factor 5	2189	RBX1	-294.424
Factor 5	2190	NSMCE3	-294.397
Factor 5	2191	ARL3	-294.395
Factor 5	2192	OVGP1	-294.25
Factor 5	2193	AL022328.3	-294.187
Factor 5	2194	SF3B2	-293.973
Factor 5	2195	FAM43B	-293.897
Factor 5	2196	AGAP3	-293.887
Factor 5	2197	NDRG4	-293.547
Factor 5	2198	AP005433.1	-293.524
Factor 5	2199	PHKG2	-293.516
Factor 5	2200	CHADL	-293.5
Factor 5	2201	ZNF652	-293.422
Factor 5	2202	ZNF461	-293.419
Factor 5	2203	RING1	-293.395
Factor 5	2204	GOLGA4:TCEA1	-293.282
Factor 5	2205	NUDCD3	-293.246
Factor 5	2206	HHLA2	-293.147
Factor 5	2207	SLC19A3	-292.953
Factor 5	2208	TDP2	-292.729
Factor 5	2209	LINC00654	-292.728
Factor 5	2210	TRAPPC6A	-292.72
Factor 5	2211	SELENOO	-292.714
Factor 5	2212	TMTC3	-292.707
Factor 5	2213	SGSM2	-292.68
Factor 5	2214	CADM4	-292.628
Factor 5	2215	NADK2	-292.579
Factor 5	2216	SRRT	-292.444
Factor 5	2217	EPDR1	-292.407
Factor 5	2218	SF3B1	-292.323
Factor 5	2219	CHRM1	-292.304
Factor 5	2220	MSANTD4	-292.156
Factor 5	2221	ARMCX2	-292.065
Factor 5	2222	TMEM14A	-292.005
Factor 5	2223	CD6	-291.929
Factor 5	2224	ALDH16A1	-291.764
Factor 5	2225	CEP250	-291.75
Factor 5	2226	EIF2AK1	-291.666
Factor 5	2227	SLC6A17	-291.61
Factor 5	2228	SLFN5	-291.598
Factor 5	2229	AL132857.2	-291.573
Factor 5	2230	KLHL26	-291.549
Factor 5	2231	LINC01829	-291.528
Factor 5	2232	DDI2	-291.508
Factor 5	2233	PLEKHM1	-291.056
Factor 5	2234	UQCRC1	-290.905
Factor 5	2235	INTS5	-290.896
Factor 5	2236	C19orf68	-290.81
Factor 5	2237	AP2A1	-290.756
Factor 5	2238	PTCD1	-290.732
Factor 5	2239	TMEM268	-290.652
Factor 5	2240	CDK5R1	-290.633
Factor 5	2241	SMS	-290.576
Factor 5	2242	NSUN5	-290.568
Factor 5	2243	COPB2	-290.562
Factor 5	2244	THUMPD1	-290.541
Factor 5	2245	AC067852.2	-290.528
Factor 5	2246	HCFC1R1	-290.517
Factor 5	2247	CLCN5	-290.515
Factor 5	2248	MMS19	-290.498
Factor 5	2249	SGPP1	-290.452
Factor 5	2250	USP11	-290.295
Factor 5	2251	RN7SL2:RN7SL4P	-290.268
Factor 5	2252	NRK	-290.252
Factor 5	2253	EPHB6	-289.911
Factor 5	2254	ZBTB17	-289.811
Factor 5	2255	GTF2H1	-289.694
Factor 5	2256	AC107373.2	-289.618
Factor 5	2257	HSD17B14	-289.589
Factor 5	2258	SDHC	-289.43
Factor 5	2259	RSPH9	-289.383
Factor 5	2260	EZH1	-289.337
Factor 5	2261	PRPS1	-289.271
Factor 5	2262	STARD7-AS1	-289.25
Factor 5	2263	AC245884.9	-289.222
Factor 5	2264	HPCAL4	-289.194
Factor 5	2265	ACADS	-289.157
Factor 5	2266	FAM53C	-289.154
Factor 5	2267	AP3M2	-289.079
Factor 5	2268	CEP164	-289.056
Factor 5	2269	TPRG1L	-289.045
Factor 5	2270	ASAH2:ASAH2B	-289.025
Factor 5	2271	GGT1	-288.985
Factor 5	2272	AL391811.1	-288.934
Factor 5	2273	BCORL1	-288.905
Factor 5	2274	TMEM254-AS1	-288.873
Factor 5	2275	SBNO2	-288.859
Factor 5	2276	TMEM8B	-288.777
Factor 5	2277	PLEKHG5	-288.747
Factor 5	2278	ZNF500	-288.57
Factor 5	2279	TMEM55B	-288.454
Factor 5	2280	LTBP4	-288.274
Factor 5	2281	ZBTB22	-288.264
Factor 5	2282	ZNF554	-288.254
Factor 5	2283	TMC3-AS1	-288.169
Factor 5	2284	GEMIN6	-288.163
Factor 5	2285	ZNF154	-288.14
Factor 5	2286	RARG	-288.132
Factor 5	2287	AC005034.3	-288.101
Factor 5	2288	PBX4	-288.091
Factor 5	2289	BRPF1	-288.037
Factor 5	2290	DHDDS	-287.945
Factor 5	2291	ANKRD35	-287.933
Factor 5	2292	CDKN2D	-287.922
Factor 5	2293	SLC27A4:TMSB4X	-287.849
Factor 5	2294	GORASP1	-287.839
Factor 5	2295	NCKAP5L	-287.83
Factor 5	2296	SEPT1	-287.767
Factor 5	2297	SOX8	-287.766
Factor 5	2298	AC018709.1	-287.718
Factor 5	2299	RNF170	-287.584
Factor 5	2300	FJX1	-287.57
Factor 5	2301	DVL2	-287.515
Factor 5	2302	AC026356.1	-287.405
Factor 5	2303	DCTN1	-287.262
Factor 5	2304	CLPTM1	-287.243
Factor 5	2305	PPP2R5C	-287.237
Factor 5	2306	TOPORS	-287.235
Factor 5	2307	ZNF425	-287.168
Factor 5	2308	LRRC59	-287.122
Factor 5	2309	UNC93B1	-287.025
Factor 5	2310	ZFYVE1	-286.994
Factor 5	2311	MORN3	-286.933
Factor 5	2312	SCAMP1	-286.924
Factor 5	2313	AC017071.1	-286.813
Factor 5	2314	SNHG20	-286.767
Factor 5	2315	ZNF821	-286.656
Factor 5	2316	DYNC2LI1	-286.652
Factor 5	2317	GLE1	-286.62
Factor 5	2318	NIPAL3	-286.528
Factor 5	2319	BECN1	-286.471
Factor 5	2320	MAPK9	-286.367
Factor 5	2321	UTP3	-286.297
Factor 5	2322	TEPSIN	-286.231
Factor 5	2323	DYNLT3	-286.224
Factor 5	2324	PI4K2A	-286.208
Factor 5	2325	TBCB	-286.199
Factor 5	2326	INTS11	-286.194
Factor 5	2327	EFCAB11	-286.177
Factor 5	2328	VCP	-286.139
Factor 5	2329	FBXO18	-286.089
Factor 5	2330	GLB1L2	-286.037
Factor 5	2331	CMTR1	-286.009
Factor 5	2332	WDR45B	-285.867
Factor 5	2333	CHMP6	-285.846
Factor 5	2334	BCAP31	-285.834
Factor 5	2335	ARMC7	-285.819
Factor 5	2336	TTC5	-285.76
Factor 5	2337	METTL6	-285.658
Factor 5	2338	MAP4	-285.568
Factor 5	2339	CDC16	-285.52
Factor 5	2340	FUT4	-285.478
Factor 5	2341	ERI1:ZNF638	-285.412
Factor 5	2342	ZNF175	-285.377
Factor 5	2343	DPYD-IT1	-285.344
Factor 5	2344	AL021368.2:LINC02241	-285.327
Factor 5	2345	KBTBD3	-285.224
Factor 5	2346	CREBRF	-285.213
Factor 5	2347	GNG13	-285.141
Factor 5	2348	RSPRY1	-285.097
Factor 5	2349	MKKS	-285.008
Factor 5	2350	NECAB3	-284.858
Factor 5	2351	TOMM34	-284.79
Factor 5	2352	TMEM74	-284.729
Factor 5	2353	DCK	-284.709
Factor 5	2354	SPEG	-284.648
Factor 5	2355	PSMC5	-284.481
Factor 5	2356	CPAMD8	-284.462
Factor 5	2357	ZNF436	-284.444
Factor 5	2358	CCT6B	-284.441
Factor 5	2359	SLC25A14	-284.365
Factor 5	2360	GALNT11	-284.212
Factor 5	2361	KCNK6	-284.198
Factor 5	2362	NORAD:OVCH1-AS1	-284.194
Factor 5	2363	GPR150	-284.13
Factor 5	2364	CCDC69	-284.126
Factor 5	2365	HIGD1A	-284.093
Factor 5	2366	PRRT3	-284.088
Factor 5	2367	FAM182A:FAM182B	-284.086
Factor 5	2368	WDR81	-284.035
Factor 5	2369	CKMT1B	-283.883
Factor 5	2370	C2CD2L	-283.654
Factor 5	2371	POMT2	-283.503
Factor 5	2372	FEM1B	-283.483
Factor 5	2373	CAP1	-283.476
Factor 5	2374	JOSD2	-283.445
Factor 5	2375	AC105219.1	-283.44
Factor 5	2376	MCAM	-283.27
Factor 5	2377	PRKRIP1	-283.249
Factor 5	2378	FAM220A	-283.222
Factor 5	2379	CAPN5	-283.216
Factor 5	2380	EPB41L1	-283.2
Factor 5	2381	FAM222A	-283.156
Factor 5	2382	PGRMC1	-283.149
Factor 5	2383	CLDN16	-283.066
Factor 5	2384	DDB1	-282.951
Factor 5	2385	OS9	-282.899
Factor 5	2386	EID2B	-282.88
Factor 5	2387	CD81-AS1:RPL26L1	-282.768
Factor 5	2388	RECQL4	-282.747
Factor 5	2389	ABTB1	-282.256
Factor 5	2390	CSNK1E	-282.239
Factor 5	2391	LINC00349:LINC01945	-282.203
Factor 5	2392	CD200	-282.172
Factor 5	2393	PLEKHA7:RPL36A	-282.15
Factor 5	2394	NUDT18	-282.134
Factor 5	2395	ABCA3	-281.981
Factor 5	2396	GNE	-281.81
Factor 5	2397	ALKBH6	-281.724
Factor 5	2398	RAB4B-EGLN2	-281.618
Factor 5	2399	PRSS50	-281.482
Factor 5	2400	TTC30A	-281.458
Factor 5	2401	LDB1	-281.38
Factor 5	2402	SNAPC4	-281.374
Factor 5	2403	CBX3	-281.309
Factor 5	2404	SYP	-281.238
Factor 5	2405	ZHX1	-281.23
Factor 5	2406	FAM102A	-281.194
Factor 5	2407	CFLAR-AS1	-281.166
Factor 5	2408	SNX21	-281.156
Factor 5	2409	STYX	-280.986
Factor 5	2410	C7orf50	-280.91
Factor 5	2411	TRIM23	-280.807
Factor 5	2412	IZUMO4	-280.793
Factor 5	2413	ZNF486	-280.785
Factor 5	2414	DESI1	-280.726
Factor 5	2415	ZNF287	-280.694
Factor 5	2416	AC009303.4	-280.538
Factor 5	2417	SCAMP2	-280.528
Factor 5	2418	POLA1	-280.479
Factor 5	2419	ZNF696	-280.448
Factor 5	2420	AC003102.1	-280.335
Factor 5	2421	PCDHB12	-280.325
Factor 5	2422	CHST1	-280.283
Factor 5	2423	RFNG	-280.222
Factor 5	2424	ACLY	-280.171
Factor 5	2425	FBRSL1	-280.092
Factor 5	2426	ZDHHC19	-280.029
Factor 5	2427	ISLR2	-280.01
Factor 5	2428	ADSS	-279.95
Factor 5	2429	CCDC97	-279.869
Factor 5	2430	DBT	-279.821
Factor 5	2431	HNRNPAB	-279.689
Factor 5	2432	KHK	-279.611
Factor 5	2433	PCDHB9	-279.589
Factor 5	2434	ADGRL1	-279.536
Factor 5	2435	BAD	-279.491
Factor 5	2436	TNIP1	-279.469
Factor 5	2437	TMEM121	-279.443
Factor 5	2438	KCNQ4	-279.226
Factor 5	2439	BIRC2	-279.207
Factor 5	2440	AC090152.1	-279.158
Factor 5	2441	ANKRD40	-279.021
Factor 5	2442	AC107398.3	-278.999
Factor 5	2443	DBF4B	-278.974
Factor 5	2444	C11orf54	-278.758
Factor 5	2445	RHOF	-278.754
Factor 5	2446	SERBP1:WBP2NL	-278.452
Factor 5	2447	AL691432.2	-278.35
Factor 5	2448	AC027601.4	-278.339
Factor 5	2449	DNAJC28	-278.292
Factor 5	2450	HMCN1	-278.195
Factor 5	2451	ANKS4B	-278.187
Factor 5	2452	FMO4:TOP1	-278.185
Factor 5	2453	CDC42BPB	-278.128
Factor 5	2454	PRMT2	-278.053
Factor 5	2455	PANK2	-278.053
Factor 5	2456	ZNF667-AS1	-278.045
Factor 5	2457	AC105219.4	-277.928
Factor 5	2458	PMS2	-277.769
Factor 5	2459	NEU3	-277.7
Factor 5	2460	WDR92	-277.655
Factor 5	2461	ITGA2B	-277.647
Factor 5	2462	ZNF441	-277.539
Factor 5	2463	AC010542.3	-277.53
Factor 5	2464	NUDT21	-277.503
Factor 5	2465	ASB13	-277.468
Factor 5	2466	NT5C3A	-277.452
Factor 5	2467	CDH24	-277.416
Factor 5	2468	WASHC3	-277.4
Factor 5	2469	C19orf60	-277.381
Factor 5	2470	EXOC7	-277.362
Factor 5	2471	SCAMP4	-277.335
Factor 5	2472	SLC20A1	-277.262
Factor 5	2473	AL592295.4	-277.244
Factor 5	2474	RAD54L2	-277.214
Factor 5	2475	LRRC73	-277.109
Factor 5	2476	ZNF660	-277.081
Factor 5	2477	AL354704.1:SLC4A1AP	-277.047
Factor 5	2478	POLR1D	-277.039
Factor 5	2479	ABHD12	-276.862
Factor 5	2480	C12orf43	-276.838
Factor 5	2481	ZC3H13	-276.803
Factor 5	2482	PSMC2	-276.749
Factor 5	2483	ENTPD1	-276.69
Factor 5	2484	KIF3A	-276.634
Factor 5	2485	URGCP	-276.52
Factor 5	2486	MECP2	-276.499
Factor 5	2487	RSBN1	-276.38
Factor 5	2488	ZNF256	-276.363
Factor 5	2489	RAD51D	-276.314
Factor 5	2490	ALG5	-276.248
Factor 5	2491	USP1	-276.241
Factor 5	2492	ARHGAP4	-276.215
Factor 5	2493	PIGF	-276.13
Factor 5	2494	ZNF577	-276.076
Factor 5	2495	NKAIN1	-276.041
Factor 5	2496	FGFRL1	-275.963
Factor 5	2497	AC000123.3	-275.962
Factor 5	2498	TMOD3	-275.94
Factor 5	2499	AP000766.1	-275.915
Factor 5	2500	SPRYD7	-275.852
Factor 5	2501	EXOSC2	-275.712
Factor 5	2502	MROH1	-275.645
Factor 5	2503	USF2	-275.641
Factor 5	2504	SLC27A3	-275.586
Factor 5	2505	DMRTC1B	-275.53
Factor 5	2506	AP001157.1	-275.513
Factor 5	2507	DUT	-275.495
Factor 5	2508	SEMA3F	-275.422
Factor 5	2509	MPDU1	-275.415
Factor 5	2510	ADRM1	-275.33
Factor 5	2511	RETREG3	-275.284
Factor 5	2512	IRF2BP2	-275.228
Factor 5	2513	THAP7	-275.178
Factor 5	2514	AKR1B1	-275.156
Factor 5	2515	ASF1A	-275.144
Factor 5	2516	TOR3A	-275.142
Factor 5	2517	GPR12	-275.03
Factor 5	2518	SPG7	-274.985
Factor 5	2519	AP2A2	-274.97
Factor 5	2520	PELI3	-274.958
Factor 5	2521	AC008695.1	-274.906
Factor 5	2522	CLEC2D	-274.901
Factor 5	2523	OXCT1	-274.785
Factor 5	2524	POFUT2	-274.717
Factor 5	2525	ELMOD3	-274.678
Factor 5	2526	TOR1AIP2	-274.639
Factor 5	2527	CABLES2	-274.63
Factor 5	2528	MED24	-274.594
Factor 5	2529	ZNF583	-274.57
Factor 5	2530	TTC33	-274.547
Factor 5	2531	HBB	-274.542
Factor 5	2532	LMNA	-274.529
Factor 5	2533	QSOX1	-274.476
Factor 5	2534	AL445472.1	-274.434
Factor 5	2535	SRP72	-274.333
Factor 5	2536	DAGLB	-274.3
Factor 5	2537	CHD3	-274.297
Factor 5	2538	NEURL1B	-274.193
Factor 5	2539	NBEAL2	-274.149
Factor 5	2540	CDH3	-274.136
Factor 5	2541	ZNF610	-274.117
Factor 5	2542	AC092835.1	-274.09
Factor 5	2543	ENTPD1-AS1	-274.031
Factor 5	2544	MGAT4B	-273.944
Factor 5	2545	CBR3-AS1	-273.886
Factor 5	2546	RC3H2	-273.758
Factor 5	2547	CREB3L1	-273.683
Factor 5	2548	TPCN1	-273.63
Factor 5	2549	EDN1	-273.629
Factor 5	2550	PDZD4	-273.558
Factor 5	2551	DBR1	-273.459
Factor 5	2552	GPRASP1	-273.435
Factor 5	2553	AP1AR	-273.317
Factor 5	2554	TOR1A	-273.301
Factor 5	2555	PLCB2	-273.291
Factor 5	2556	ANKS3	-273.291
Factor 5	2557	ZNF32-AS3	-273.285
Factor 5	2558	SIKE1	-273.28
Factor 5	2559	CD83	-273.149
Factor 5	2560	NARS	-273.141
Factor 5	2561	APBB1	-273.044
Factor 5	2562	NT5M	-272.989
Factor 5	2563	DAG1	-272.949
Factor 5	2564	TSPYL5	-272.926
Factor 5	2565	PHF7	-272.884
Factor 5	2566	PRR5-ARHGAP8	-272.823
Factor 5	2567	SCN4B	-272.803
Factor 5	2568	RBM4	-272.627
Factor 5	2569	GTPBP4	-272.583
Factor 5	2570	RNPEP	-272.573
Factor 5	2571	AC008992.1	-272.526
Factor 5	2572	LINC00623:LINC00869	-272.498
Factor 5	2573	EPHA5-AS1	-272.188
Factor 5	2574	ADHFE1	-272.169
Factor 5	2575	MIGA1	-272.151
Factor 5	2576	MAP1LC3B:MAP1LC3B2	-272.138
Factor 5	2577	PDRG1	-272.061
Factor 5	2578	PNMA8B	-271.961
Factor 5	2579	ZDHHC9	-271.942
Factor 5	2580	RNFT2	-271.776
Factor 5	2581	ZNF611	-271.768
Factor 5	2582	CR1L	-271.762
Factor 5	2583	CDK5RAP3	-271.729
Factor 5	2584	IER3	-271.716
Factor 5	2585	ASCL1	-271.686
Factor 5	2586	AXIN2	-271.553
Factor 5	2587	HIF1A	-271.53
Factor 5	2588	AC002553.4	-271.527
Factor 5	2589	PYY	-271.518
Factor 5	2590	TMEM63C	-271.471
Factor 5	2591	RAB8B	-271.408
Factor 5	2592	PRKCZ	-271.397
Factor 5	2593	ECHDC1	-271.37
Factor 5	2594	METTL23	-271.322
Factor 5	2595	SLC12A9	-271.282
Factor 5	2596	KLF15	-271.257
Factor 5	2597	MEAF6	-271.247
Factor 5	2598	SDHAF4	-271.245
Factor 5	2599	RPL7L1	-271.147
Factor 5	2600	AL391261.2	-271.093
Factor 5	2601	ZNF587	-271.065
Factor 5	2602	AC018638.6	-271.058
Factor 5	2603	ZBTB21	-270.956
Factor 5	2604	RAB23	-270.913
Factor 5	2605	AGPAT5	-270.832
Factor 5	2606	SMPDL3A	-270.798
Factor 5	2607	ZNF860	-270.798
Factor 5	2608	KANK2	-270.795
Factor 5	2609	FEM1A	-270.595
Factor 5	2610	FBXL4	-270.57
Factor 5	2611	CDC34	-270.541
Factor 5	2612	ZSWIM3	-270.487
Factor 5	2613	MOGS	-270.458
Factor 5	2614	CLCN7	-270.385
Factor 5	2615	LINC01616	-270.33
Factor 5	2616	KMT2B	-270.321
Factor 5	2617	KRAS	-270.266
Factor 5	2618	RET	-270.252
Factor 5	2619	SLC4A5	-270.25
Factor 5	2620	LNPK	-270.234
Factor 5	2621	SLC27A4	-270.069
Factor 5	2622	ACOT9	-270.056
Factor 5	2623	CTSB	-269.944
Factor 5	2624	AL121583.1	-269.915
Factor 5	2625	ZNF430	-269.89
Factor 5	2626	JOSD1	-269.744
Factor 5	2627	ARFIP2	-269.699
Factor 5	2628	PPIE	-269.574
Factor 5	2629	KCP	-269.57
Factor 5	2630	SLC25A20	-269.489
Factor 5	2631	NDUFV1	-269.411
Factor 5	2632	AC099066.1	-269.305
Factor 5	2633	ZNF432	-269.267
Factor 5	2634	ASB7	-269.265
Factor 5	2635	ZNF770	-269.245
Factor 5	2636	RNF141	-269.227
Factor 5	2637	SLC25A46	-269.177
Factor 5	2638	ZGRF1	-269.167
Factor 5	2639	TIA1	-269.08
Factor 5	2640	ZNF268	-268.846
Factor 5	2641	ZMYND19	-268.797
Factor 5	2642	ATP6V0E2	-268.731
Factor 5	2643	PQLC2	-268.687
Factor 5	2644	RABEPK	-268.654
Factor 5	2645	VHL	-268.641
Factor 5	2646	PRMT1	-268.635
Factor 5	2647	CENPBD1	-268.633
Factor 5	2648	AL357497.1	-268.624
Factor 5	2649	AL590867.1	-268.534
Factor 5	2650	GSR	-268.532
Factor 5	2651	TMEM80	-268.47
Factor 5	2652	UBQLN2	-268.438
Factor 5	2653	ZNF250	-267.995
Factor 5	2654	HNRNPA3	-267.984
Factor 5	2655	ACVR2B	-267.92
Factor 5	2656	ASH2L	-267.912
Factor 5	2657	RELA	-267.896
Factor 5	2658	TNFAIP1	-267.838
Factor 5	2659	SLC52A2	-267.812
Factor 5	2660	TMEM230	-267.8
Factor 5	2661	TXNDC12	-267.769
Factor 5	2662	PPP1CB	-267.754
Factor 5	2663	HCG11	-267.715
Factor 5	2664	HACD1	-267.638
Factor 5	2665	CANX	-267.514
Factor 5	2666	MOSPD2	-267.492
Factor 5	2667	BFAR	-267.43
Factor 5	2668	GANAB	-267.399
Factor 5	2669	NPHS1	-267.386
Factor 5	2670	LCNL1	-267.338
Factor 5	2671	ARAP1	-267.32
Factor 5	2672	LIN7C	-267.316
Factor 5	2673	ERCC6	-267.313
Factor 5	2674	DENND5A	-267.267
Factor 5	2675	FUT11	-267.265
Factor 5	2676	EHBP1L1	-267.253
Factor 5	2677	BLVRA	-267.148
Factor 5	2678	MYO1C	-267.135
Factor 5	2679	CDC73	-267.12
Factor 5	2680	NLRX1	-266.97
Factor 5	2681	PRPF38B	-266.954
Factor 5	2682	TAZ	-266.952
Factor 5	2683	AC008105.1	-266.7
Factor 5	2684	ZNF569	-266.664
Factor 5	2685	CDKN1C	-266.566
Factor 5	2686	AC079848.1	-266.552
Factor 5	2687	AL645728.1	-266.42
Factor 5	2688	ZSCAN30	-266.403
Factor 5	2689	UBE2V2	-266.387
Factor 5	2690	AC136777.1:LINC01128	-266.341
Factor 5	2691	AGBL5-AS1	-266.288
Factor 5	2692	NFKBIE	-266.277
Factor 5	2693	NDE1	-266.243
Factor 5	2694	RGS17	-266.239
Factor 5	2695	AC079600.3	-266.221
Factor 5	2696	WSB1	-266.158
Factor 5	2697	SPAST	-265.998
Factor 5	2698	SUPT6H	-265.8
Factor 5	2699	TOX4	-265.788
Factor 5	2700	MAPKAPK2	-265.64
Factor 5	2701	AL121936.1	-265.638
Factor 5	2702	PNMA3	-265.494
Factor 5	2703	DSN1	-265.453
Factor 5	2704	KIF1BP	-265.213
Factor 5	2705	GDE1	-265.203
Factor 5	2706	EXOSC10	-265.185
Factor 5	2707	AKAP11	-265.169
Factor 5	2708	KDM7A	-265.012
Factor 5	2709	C20orf96	-264.997
Factor 5	2710	ZNF260	-264.978
Factor 5	2711	SLC9B2	-264.948
Factor 5	2712	C3orf38	-264.836
Factor 5	2713	EIF5A	-264.61
Factor 5	2714	OTUD7B	-264.575
Factor 5	2715	ANAPC5	-264.566
Factor 5	2716	DHFR:MT-RNR1	-264.498
Factor 5	2717	GLO1	-264.394
Factor 5	2718	SNX6	-264.382
Factor 5	2719	ZNF136	-264.351
Factor 5	2720	SF3A3	-264.292
Factor 5	2721	AC051619.6	-264.291
Factor 5	2722	AC010680.4	-264.198
Factor 5	2723	SENP5	-264.164
Factor 5	2724	BRD3	-264.09
Factor 5	2725	DGCR6L	-264.054
Factor 5	2726	BBOF1	-263.958
Factor 5	2727	FKBP9	-263.942
Factor 5	2728	SLC25A38	-263.929
Factor 5	2729	FAM155B	-263.901
Factor 5	2730	CNOT3	-263.83
Factor 5	2731	RAP1GAP	-263.777
Factor 5	2732	PPP1R9A	-263.735
Factor 5	2733	PRCC	-263.725
Factor 5	2734	POGZ	-263.688
Factor 5	2735	SEPT5	-263.632
Factor 5	2736	FKTN	-263.599
Factor 5	2737	ATP6V1B2	-263.587
Factor 5	2738	HYAL2	-263.582
Factor 5	2739	WNK2	-263.556
Factor 5	2740	BCL7B	-263.497
Factor 5	2741	POLDIP3	-263.484
Factor 5	2742	SMAD2	-263.412
Factor 5	2743	EIF3K	-263.407
Factor 5	2744	N6AMT1	-263.366
Factor 5	2745	PPP2CA	-263.326
Factor 5	2746	GOLT1B	-263.244
Factor 5	2747	LINC02340	-263.226
Factor 5	2748	HGS	-263.212
Factor 5	2749	MANSC1	-263.163
Factor 5	2750	KIF22	-263.04
Factor 5	2751	ZNF780B	-263.033
Factor 5	2752	NRBP2	-262.972
Factor 5	2753	AL391244.3	-262.919
Factor 5	2754	TRAPPC5	-262.68
Factor 5	2755	SIRPA	-262.631
Factor 5	2756	TMEM25	-262.584
Factor 5	2757	ZNF791	-262.43
Factor 5	2758	MYCBPAP	-262.231
Factor 5	2759	GRWD1	-262.209
Factor 5	2760	TEX30	-262.144
Factor 5	2761	KIAA0100	-262.134
Factor 5	2762	APBA3	-261.983
Factor 5	2763	FLAD1	-261.966
Factor 5	2764	FAM217B	-261.946
Factor 5	2765	PPP2R5E	-261.922
Factor 5	2766	AL591222.1	-261.819
Factor 5	2767	ACTR6	-261.814
Factor 5	2768	FBXW4	-261.81
Factor 5	2769	TMCO1	-261.792
Factor 5	2770	LINC02350	-261.766
Factor 5	2771	GPR173	-261.754
Factor 5	2772	ESYT1	-261.653
Factor 5	2773	TMEM50A	-261.509
Factor 5	2774	AC025253.1	-261.443
Factor 5	2775	TMEM219	-261.442
Factor 5	2776	TRNAU1AP	-261.434
Factor 5	2777	AL158066.1:THSD1	-261.433
Factor 5	2778	WTIP	-261.319
Factor 5	2779	SMPD2	-261.303
Factor 5	2780	ATP6V0E1	-261.291
Factor 5	2781	HADHA	-261.241
Factor 5	2782	SLC25A44	-261.15
Factor 5	2783	VPS33A	-261.127
Factor 5	2784	AC005225.5	-261.075
Factor 5	2785	AC096745.2	-261.069
Factor 5	2786	XK	-260.994
Factor 5	2787	RPS6KB1	-260.994
Factor 5	2788	SLC7A4	-260.943
Factor 5	2789	LMAN1	-260.926
Factor 5	2790	AP003059.2	-260.892
Factor 5	2791	FBXO9	-260.781
Factor 5	2792	C9orf142	-260.764
Factor 5	2793	ASB16-AS1	-260.747
Factor 5	2794	SCN2B	-260.734
Factor 5	2795	AL359764.1	-260.722
Factor 5	2796	PDIA2	-260.721
Factor 5	2797	FAM98C	-260.696
Factor 5	2798	AC068533.4	-260.678
Factor 5	2799	ESF1	-260.6
Factor 5	2800	FAM35A	-260.556
Factor 5	2801	ZC3H3	-260.513
Factor 5	2802	AC092171.4	-260.395
Factor 5	2803	LIX1L	-260.384
Factor 5	2804	ADD1	-260.376
Factor 5	2805	SLC45A1	-260.376
Factor 5	2806	RRM2B	-260.334
Factor 5	2807	HSD17B11	-260.267
Factor 5	2808	PIGBOS1	-260.176
Factor 5	2809	ABCG5	-260.022
Factor 5	2810	MRPL55	-259.987
Factor 5	2811	INSM1	-259.973
Factor 5	2812	PIK3R1	-259.836
Factor 5	2813	ANKRD13A	-259.719
Factor 5	2814	IER3IP1	-259.702
Factor 5	2815	ZNF513	-259.641
Factor 5	2816	IGFBP3	-259.616
Factor 5	2817	SLC23A2	-259.592
Factor 5	2818	MST1	-259.562
Factor 5	2819	ARHGEF4	-259.552
Factor 5	2820	LINC02074	-259.42
Factor 5	2821	AC092167.1	-259.414
Factor 5	2822	LINC00886:PA2G4	-259.403
Factor 5	2823	NGLY1	-259.27
Factor 5	2824	CBX6	-259.219
Factor 5	2825	BBS7	-259.053
Factor 5	2826	AC006538.1	-259.037
Factor 5	2827	EXOSC6	-259.019
Factor 5	2828	B4GALNT4	-259.003
Factor 5	2829	AC093580.1	-258.906
Factor 5	2830	CXADR	-258.845
Factor 5	2831	NEURL4	-258.802
Factor 5	2832	SAP30L-AS1	-258.788
Factor 5	2833	GDAP1L1	-258.747
Factor 5	2834	ZNF324	-258.702
Factor 5	2835	CCDC88A	-258.651
Factor 5	2836	RAB3B	-258.567
Factor 5	2837	ADRA2A	-258.544
Factor 5	2838	PAXIP1-AS1	-258.512
Factor 5	2839	MAFG	-258.412
Factor 5	2840	FAM131A	-258.372
Factor 5	2841	ELMOD1	-258.341
Factor 5	2842	ELAVL3	-258.306
Factor 5	2843	AC097103.2	-258.305
Factor 5	2844	LINC02201	-258.292
Factor 5	2845	RAB30	-258.275
Factor 5	2846	HAPLN2	-258.272
Factor 5	2847	TRAFD1	-258.242
Factor 5	2848	SCAP	-258.227
Factor 5	2849	IARS2	-258.113
Factor 5	2850	STPG1	-258.011
Factor 5	2851	MARK4	-258.011
Factor 5	2852	MAP10	-257.949
Factor 5	2853	PSME3	-257.889
Factor 5	2854	PCBD2	-257.833
Factor 5	2855	TAB1	-257.72
Factor 5	2856	NXPH1	-257.714
Factor 5	2857	LSM6	-257.705
Factor 5	2858	PRDM4	-257.648
Factor 5	2859	PIM1	-257.647
Factor 5	2860	ECSIT	-257.501
Factor 5	2861	SIRT1	-257.495
Factor 5	2862	PFN4	-257.466
Factor 5	2863	DISC1FP1:TUBA1B	-257.433
Factor 5	2864	NCBP3	-257.418
Factor 5	2865	THRA	-257.358
Factor 5	2866	PSMC3	-257.279
Factor 5	2867	HIF1AN	-257.201
Factor 5	2868	AL031963.1	-257.177
Factor 5	2869	YEATS4	-257.149
Factor 5	2870	AC110285.6	-257.122
Factor 5	2871	P3H4	-257.075
Factor 5	2872	ZNF501	-257.073
Factor 5	2873	PHKA2	-257.063
Factor 5	2874	STARD3	-257.03
Factor 5	2875	SLC27A5	-257.025
Factor 5	2876	AKR1A1	-256.95
Factor 5	2877	AL590428.1	-256.94
Factor 5	2878	GXYLT2	-256.916
Factor 5	2879	TSPAN19	-256.891
Factor 5	2880	AC107032.2	-256.844
Factor 5	2881	NEIL2	-256.725
Factor 5	2882	SMO	-256.712
Factor 5	2883	AHCYL1	-256.679
Factor 5	2884	CORO6	-256.667
Factor 5	2885	SLC46A1	-256.607
Factor 5	2886	FP565260.7:TRAPPC10	-256.59
Factor 5	2887	ULK2	-256.544
Factor 5	2888	ZNF626	-256.506
Factor 5	2889	SREBF2	-256.471
Factor 5	2890	SIRT3	-256.45
Factor 5	2891	LINC00845	-256.425
Factor 5	2892	DBN1	-256.416
Factor 5	2893	NKD2	-256.393
Factor 5	2894	WDR7-OT1	-256.312
Factor 5	2895	C11orf24	-256.284
Factor 5	2896	FAM107A	-256.277
Factor 5	2897	SPPL2A	-256.27
Factor 5	2898	RGL2	-256.264
Factor 5	2899	GPATCH3	-256.124
Factor 5	2900	SLC35E3	-256.087
Factor 5	2901	HIP1R	-256.069
Factor 5	2902	BX005019.1	-256.049
Factor 5	2903	KEAP1	-255.988
Factor 5	2904	FAM193B	-255.971
Factor 5	2905	GCSH	-255.935
Factor 5	2906	TBC1D30	-255.866
Factor 5	2907	ZNF843	-255.842
Factor 5	2908	GRPEL2	-255.815
Factor 5	2909	SLC12A6	-255.809
Factor 5	2910	CCDC149	-255.738
Factor 5	2911	WSCD1	-255.635
Factor 5	2912	NOL6	-255.606
Factor 5	2913	CCSER2	-255.596
Factor 5	2914	TMEM256-PLSCR3	-255.534
Factor 5	2915	INCENP	-255.524
Factor 5	2916	ARHGEF25	-255.515
Factor 5	2917	CPNE2	-255.484
Factor 5	2918	OTOA	-255.423
Factor 5	2919	RUSC1	-255.412
Factor 5	2920	CAPN2	-255.351
Factor 5	2921	LRRC23	-255.2
Factor 5	2922	UNC45A	-255.086
Factor 5	2923	SELENOT	-255.032
Factor 5	2924	PTEN	-255.031
Factor 5	2925	AL136295.7	-255.023
Factor 5	2926	BICDL1	-255.011
Factor 5	2927	NAPB	-254.923
Factor 5	2928	BTN3A1	-254.842
Factor 5	2929	GTPBP10	-254.818
Factor 5	2930	TRNP1	-254.719
Factor 5	2931	BCAT1:GPR63	-254.618
Factor 5	2932	MYL6	-254.539
Factor 5	2933	ENTPD5	-254.502
Factor 5	2934	ZBTB34	-254.382
Factor 5	2935	ADPGK	-254.256
Factor 5	2936	PAQR8	-254.145
Factor 5	2937	SCAMP3	-254.134
Factor 5	2938	DPY30	-254.056
Factor 5	2939	DMXL2	-253.992
Factor 5	2940	IFT74	-253.98
Factor 5	2941	DOPEY2	-253.966
Factor 5	2942	FBXL3	-253.914
Factor 5	2943	COQ8B	-253.702
Factor 5	2944	CTDSP2	-253.621
Factor 5	2945	ORC6	-253.574
Factor 5	2946	GRK4	-253.527
Factor 5	2947	IQCK	-253.496
Factor 5	2948	HNRNPL	-253.422
Factor 5	2949	CPA6	-253.358
Factor 5	2950	TXNRD2	-253.277
Factor 5	2951	SNF8	-253.238
Factor 5	2952	MCM8	-253.217
Factor 5	2953	TFAM	-253.189
Factor 5	2954	SPRYD3	-253.141
Factor 5	2955	CNP	-253.129
Factor 5	2956	RBSN	-253.111
Factor 5	2957	PHF20	-253.024
Factor 5	2958	NME3	-253.019
Factor 5	2959	AC015540.1	-252.852
Factor 5	2960	NOTCH4	-252.789
Factor 5	2961	ZNF670	-252.723
Factor 5	2962	PPIP5K1	-252.55
Factor 5	2963	CCDC113	-252.547
Factor 5	2964	CCDC84	-252.456
Factor 5	2965	MMACHC	-252.41
Factor 5	2966	ZNF830	-252.309
Factor 5	2967	DOC2B	-252.262
Factor 5	2968	HEBP1	-252.17
Factor 5	2969	P2RX6	-252.141
Factor 5	2970	MAP3K10	-252.068
Factor 5	2971	FHL1	-251.878
Factor 5	2972	LINC00174:SKP1	-251.86
Factor 5	2973	HESX1	-251.838
Factor 5	2974	HBA1:HBA2	-251.821
Factor 5	2975	ARSK	-251.74
Factor 5	2976	C19orf18	-251.718
Factor 5	2977	PAPPA-AS2	-251.587
Factor 5	2978	ZNF76	-251.574
Factor 5	2979	PSD4	-251.552
Factor 5	2980	BSG	-251.515
Factor 5	2981	AC004656.1	-251.426
Factor 5	2982	ADSL	-251.413
Factor 5	2983	LMBR1L	-251.378
Factor 5	2984	LINC00271	-251.368
Factor 5	2985	AC004917.1	-251.284
Factor 5	2986	MEOX1	-251.257
Factor 5	2987	AC114284.1	-251.185
Factor 5	2988	STK38	-251.149
Factor 5	2989	E4F1	-251.091
Factor 5	2990	VPS4B	-250.987
Factor 5	2991	CCNG1	-250.967
Factor 5	2992	EXO5	-250.844
Factor 5	2993	ZNF485	-250.646
Factor 5	2994	AL355488.1	-250.642
Factor 5	2995	LINC01427:ST13	-250.64
Factor 5	2996	UBLCP1	-250.622
Factor 5	2997	ZNF213-AS1	-250.557
Factor 5	2998	CLDN15	-250.483
Factor 5	2999	SYPL1	-250.441
Factor 5	3000	GAK	-250.424
Factor 5	3001	GAS6-AS2	-250.232
Factor 5	3002	NPM3	-250.23
Factor 5	3003	TMEM69	-250.211
Factor 5	3004	IGDCC4	-250.2
Factor 5	3005	GOPC	-250.144
Factor 5	3006	SCML1	-250.144
Factor 5	3007	ATP9A	-250.128
Factor 5	3008	SLC7A6	-250.127
Factor 5	3009	ZNF275	-250.089
Factor 5	3010	ADGRE5	-250.08
Factor 5	3011	CAMK2B	-250.028
Factor 5	3012	TMEM212-AS1	-250.018
Factor 5	3013	ALDH9A1	-249.95
Factor 5	3014	AL121757.1:LINC00654	-249.938
Factor 5	3015	RRBP1	-249.779
Factor 5	3016	SNPH	-249.766
Factor 5	3017	ST7-AS1	-249.751
Factor 5	3018	PSMF1	-249.726
Factor 5	3019	FP565260.1:PWP2	-249.657
Factor 5	3020	NSDHL	-249.573
Factor 5	3021	KHSRP	-249.548
Factor 5	3022	AC093151.3	-249.503
Factor 5	3023	ZNF324B	-249.366
Factor 5	3024	NPM2	-249.333
Factor 5	3025	DSTYK	-249.319
Factor 5	3026	KIAA1143	-249.3
Factor 5	3027	AES	-249.134
Factor 5	3028	BIN1	-249.102
Factor 5	3029	ZNF92	-249.068
Factor 5	3030	GOLGA3	-249.05
Factor 5	3031	PNMA5	-249.039
Factor 5	3032	AC005697.2	-249.008
Factor 5	3033	ZNF470	-248.979
Factor 5	3034	HPF1	-248.934
Factor 5	3035	CBX1	-248.87
Factor 5	3036	SETD4	-248.869
Factor 5	3037	AC022497.1	-248.613
Factor 5	3038	INTS3	-248.595
Factor 5	3039	EPHA8	-248.563
Factor 5	3040	RFX5	-248.438
Factor 5	3041	PARP12	-248.359
Factor 5	3042	LAMP1	-248.348
Factor 5	3043	FKBP1A:FKBP1C	-248.3
Factor 5	3044	ZNF257	-248.209
Factor 5	3045	AL031316.1	-248.076
Factor 5	3046	DHX57	-247.993
Factor 5	3047	ZDHHC18	-247.991
Factor 5	3048	MANBAL	-247.981
Factor 5	3049	MLX	-247.944
Factor 5	3050	SLC25A5-AS1	-247.91
Factor 5	3051	RIOK2	-247.904
Factor 5	3052	CLCN4	-247.893
Factor 5	3053	ATR	-247.893
Factor 5	3054	HMGB1:THSD4-AS1	-247.846
Factor 5	3055	PPP1R35	-247.846
Factor 5	3056	GDPD5	-247.795
Factor 5	3057	AC003002.1:TRAPPC2	-247.767
Factor 5	3058	SPSB3	-247.666
Factor 5	3059	SLC25A1	-247.653
Factor 5	3060	POLR2E	-247.589
Factor 5	3061	GCK	-247.565
Factor 5	3062	LINC00457	-247.56
Factor 5	3063	MFSD1	-247.549
Factor 5	3064	TMEM170A	-247.528
Factor 5	3065	UBE2K	-247.527
Factor 5	3066	MAU2	-247.521
Factor 5	3067	CPPED1	-247.372
Factor 5	3068	MIEF2	-247.364
Factor 5	3069	LMNB1	-247.3
Factor 5	3070	ABHD8	-247.248
Factor 5	3071	C6orf136	-247.235
Factor 5	3072	SGTB	-247.191
Factor 5	3073	TPPP	-247.169
Factor 5	3074	AC007388.1	-247.151
Factor 5	3075	CCND2	-247.137
Factor 5	3076	XRCC4	-247.136
Factor 5	3077	HEXDC	-247.112
Factor 5	3078	KMT5B	-247.045
Factor 5	3079	VTN	-246.968
Factor 5	3080	FAM160B2	-246.894
Factor 5	3081	GRIK5	-246.892
Factor 5	3082	CMPK1	-246.852
Factor 5	3083	NEURL2	-246.827
Factor 5	3084	LINC01091	-246.798
Factor 5	3085	NYAP1	-246.759
Factor 5	3086	GOSR2	-246.722
Factor 5	3087	AC007966.1	-246.639
Factor 5	3088	ZNF766	-246.563
Factor 5	3089	CFAP58	-246.519
Factor 5	3090	CGREF1	-246.489
Factor 5	3091	LINC01773	-246.353
Factor 5	3092	MAMSTR	-246.322
Factor 5	3093	AC093152.1	-246.318
Factor 5	3094	GLUD1:GLUD2	-246.306
Factor 5	3095	PANX2	-246.242
Factor 5	3096	TSPOAP1-AS1	-246.232
Factor 5	3097	RAB4A	-246.15
Factor 5	3098	BTC	-246.109
Factor 5	3099	NXF5	-246.07
Factor 5	3100	PSG3:PSG8	-246.066
Factor 5	3101	AC011466.1	-245.94
Factor 5	3102	SEC14L6	-245.938
Factor 5	3103	AC012485.1:TARDBP	-245.928
Factor 5	3104	SYNCRIP	-245.923
Factor 5	3105	GIN1	-245.887
Factor 5	3106	C11orf71	-245.854
Factor 5	3107	PSMD12	-245.823
Factor 5	3108	BRIP1	-245.812
Factor 5	3109	MAFK	-245.797
Factor 5	3110	AC048382.5	-245.746
Factor 5	3111	CYTH1	-245.733
Factor 5	3112	MYLK-AS2	-245.693
Factor 5	3113	TATDN3	-245.642
Factor 5	3114	TMEM187	-245.624
Factor 5	3115	PLCH1-AS1	-245.61
Factor 5	3116	RTL5	-245.547
Factor 5	3117	ERVMER34-1	-245.515
Factor 5	3118	C9orf85	-245.498
Factor 5	3119	ZWILCH	-245.448
Factor 5	3120	AC024075.1	-245.425
Factor 5	3121	NABP1	-245.416
Factor 5	3122	TIMM13	-245.416
Factor 5	3123	GPR35	-245.392
Factor 5	3124	AC002383.1	-245.361
Factor 5	3125	FBXO31	-245.277
Factor 5	3126	TIMM22	-245.207
Factor 5	3127	SCP2	-245.086
Factor 5	3128	AC099329.1	-244.972
Factor 5	3129	PLD3	-244.967
Factor 5	3130	INO80C	-244.962
Factor 5	3131	TRDN	-244.944
Factor 5	3132	AL391244.1	-244.937
Factor 5	3133	EFHD2	-244.882
Factor 5	3134	EVL	-244.76
Factor 5	3135	ACTR2	-244.742
Factor 5	3136	ICMT	-244.721
Factor 5	3137	C8orf34-AS1	-244.631
Factor 5	3138	WBP11	-244.624
Factor 5	3139	CACNB3	-244.607
Factor 5	3140	TOLLIP	-244.603
Factor 5	3141	DUSP15	-244.532
Factor 5	3142	PELO	-244.448
Factor 5	3143	OXCT1-AS1	-244.432
Factor 5	3144	ARFGEF2	-244.427
Factor 5	3145	BCL7A	-244.406
Factor 5	3146	ZDHHC16	-244.404
Factor 5	3147	AP2B1	-244.316
Factor 5	3148	AC010913.1	-244.253
Factor 5	3149	AC125257.1	-244.249
Factor 5	3150	ZNF212	-244.233
Factor 5	3151	COX18	-244.207
Factor 5	3152	ZNF670-ZNF695	-244.193
Factor 5	3153	SLC17A7	-244.163
Factor 5	3154	DDX59	-244.152
Factor 5	3155	RAB6B	-244.132
Factor 5	3156	COL20A1	-244.048
Factor 5	3157	MARCH6	-243.979
Factor 5	3158	TUBD1	-243.835
Factor 5	3159	SMIM7	-243.829
Factor 5	3160	NR2C1	-243.788
Factor 5	3161	A1BG-AS1	-243.775
Factor 5	3162	CX3CL1	-243.742
Factor 5	3163	LINC00282	-243.737
Factor 5	3164	AL357054.2	-243.731
Factor 5	3165	DNAJA2	-243.58
Factor 5	3166	MAP1S	-243.533
Factor 5	3167	ZNF865	-243.467
Factor 5	3168	CHRAC1	-243.405
Factor 5	3169	SLC25A29	-243.4
Factor 5	3170	ZNF329	-243.397
Factor 5	3171	NUMBL	-243.377
Factor 5	3172	LRRC55	-243.366
Factor 5	3173	LCP2	-243.358
Factor 5	3174	ZNF621	-243.347
Factor 5	3175	USP35	-243.327
Factor 5	3176	MFN1	-243.275
Factor 5	3177	PAK4	-243.212
Factor 5	3178	METTL15	-243.193
Factor 5	3179	OSBP	-243.189
Factor 5	3180	RAB32	-243.171
Factor 5	3181	LRIG2	-243.132
Factor 5	3182	CNIH4	-243.093
Factor 5	3183	ZNF746	-243.063
Factor 5	3184	PRKAB1	-243.024
Factor 5	3185	KHNYN	-242.865
Factor 5	3186	PRKAA1	-242.839
Factor 5	3187	ATP2C2-AS1	-242.799
Factor 5	3188	TARBP2	-242.706
Factor 5	3189	ZNF449	-242.7
Factor 5	3190	AC022107.1	-242.697
Factor 5	3191	CXXC1	-242.671
Factor 5	3192	TMEM74B	-242.648
Factor 5	3193	KAT2A	-242.453
Factor 5	3194	KIAA1841	-242.389
Factor 5	3195	ZMAT1	-242.35
Factor 5	3196	MINK1	-242.279
Factor 5	3197	PIGG	-242.274
Factor 5	3198	NUDT14	-242.143
Factor 5	3199	AC009407.1	-242.038
Factor 5	3200	RPRD1A	-241.998
Factor 5	3201	KCNN4	-241.909
Factor 5	3202	PPP4C	-241.878
Factor 5	3203	UBE2O	-241.812
Factor 5	3204	RABIF	-241.783
Factor 5	3205	DCAF4	-241.745
Factor 5	3206	PCP4L1	-241.74
Factor 5	3207	CEP104	-241.739
Factor 5	3208	NUDT7	-241.724
Factor 5	3209	AC034111.1	-241.72
Factor 5	3210	ARMC4	-241.684
Factor 5	3211	SLC6A15	-241.674
Factor 5	3212	EBP	-241.67
Factor 5	3213	LINC01376	-241.618
Factor 5	3214	SQLE	-241.562
Factor 5	3215	ACOX2	-241.544
Factor 5	3216	RAB37	-241.524
Factor 5	3217	CD27-AS1	-241.473
Factor 5	3218	FAM201A	-241.473
Factor 5	3219	GOLGA2	-241.465
Factor 5	3220	ZNF200	-241.454
Factor 5	3221	PLCXD2	-241.368
Factor 5	3222	PRPF19	-241.24
Factor 5	3223	SH3PXD2A	-241.13
Factor 5	3224	C1orf220	-241.077
Factor 5	3225	HNRNPA1L2	-240.979
Factor 5	3226	HAS1	-240.97
Factor 5	3227	AC093249.2	-240.968
Factor 5	3228	PTPN18	-240.957
Factor 5	3229	AC007405.3	-240.9
Factor 5	3230	DPH7	-240.753
Factor 5	3231	GOT2	-240.716
Factor 5	3232	MAP3K3	-240.663
Factor 5	3233	SUFU	-240.66
Factor 5	3234	PJA2	-240.655
Factor 5	3235	RBM17	-240.632
Factor 5	3236	SGO2	-240.607
Factor 5	3237	AC027682.4	-240.56
Factor 5	3238	RANGAP1	-240.517
Factor 5	3239	MSRB2	-240.501
Factor 5	3240	YPEL5	-240.475
Factor 5	3241	AC100810.1	-240.455
Factor 5	3242	AC002094.4	-240.385
Factor 5	3243	KIAA0513	-240.339
Factor 5	3244	HAUS3	-240.319
Factor 5	3245	ZFP2	-240.277
Factor 5	3246	ABT1	-240.23
Factor 5	3247	PLXND1	-240.211
Factor 5	3248	RHCE	-240.198
Factor 5	3249	MMGT1	-240.178
Factor 5	3250	UEVLD	-240.076
Factor 5	3251	NIPSNAP1	-240.042
Factor 5	3252	TMX4	-239.992
Factor 5	3253	NFYC-AS1	-239.898
Factor 5	3254	GOLPH3L	-239.897
Factor 5	3255	CRYL1	-239.873
Factor 5	3256	TMEM42	-239.857
Factor 5	3257	AC022893.2	-239.802
Factor 5	3258	CD99L2	-239.751
Factor 5	3259	C14orf93	-239.72
Factor 5	3260	AC007610.4	-239.71
Factor 5	3261	SDR39U1	-239.664
Factor 5	3262	HIPK1	-239.641
Factor 5	3263	NAA30	-239.603
Factor 5	3264	NUDT17	-239.584
Factor 5	3265	LGALS8	-239.579
Factor 5	3266	EVA1C	-239.558
Factor 5	3267	LINC02112:ULK4	-239.554
Factor 5	3268	MCUR1	-239.531
Factor 5	3269	CELSR2	-239.479
Factor 5	3270	TOP3A	-239.403
Factor 5	3271	SNRNP27	-239.387
Factor 5	3272	DNMT3B	-239.314
Factor 5	3273	MANBA	-239.306
Factor 5	3274	CUL4A	-239.294
Factor 5	3275	AL137141.1	-239.212
Factor 5	3276	FAM135A	-239.2
Factor 5	3277	BBS12	-239.197
Factor 5	3278	PLEKHM2	-239.153
Factor 5	3279	ITPR1-AS1	-239.135
Factor 5	3280	QTRT1	-239.044
Factor 5	3281	PPM1F	-238.93
Factor 5	3282	POFUT1	-238.925
Factor 5	3283	GPR1	-238.908
Factor 5	3284	DTX2:DTX2P1-UPK3BP1-PMS2P11	-238.886
Factor 5	3285	MECOM:RPL22	-238.868
Factor 5	3286	ZNF667	-238.846
Factor 5	3287	POPDC3	-238.843
Factor 5	3288	SIAH3	-238.772
Factor 5	3289	NDFIP1	-238.63
Factor 5	3290	PPP3R1	-238.441
Factor 5	3291	MED9	-238.313
Factor 5	3292	RPLP0	-238.297
Factor 5	3293	TRIM66	-238.281
Factor 5	3294	AC008669.1	-238.274
Factor 5	3295	PAK3	-238.165
Factor 5	3296	AC008543.1	-238.129
Factor 5	3297	C4orf46	-238.067
Factor 5	3298	MYLPF	-238.06
Factor 5	3299	INPP5F	-238.053
Factor 5	3300	AC103736.1	-238.018
Factor 5	3301	AC007406.5	-237.997
Factor 5	3302	PROSER3	-237.961
Factor 5	3303	KNSTRN	-237.957
Factor 5	3304	TTI1	-237.885
Factor 5	3305	BCAT1	-237.799
Factor 5	3306	NUCKS1	-237.761
Factor 5	3307	SLC26A4-AS1	-237.526
Factor 5	3308	NEDD1	-237.525
Factor 5	3309	LINC02177	-237.456
Factor 5	3310	ILF3-AS1	-237.444
Factor 5	3311	CBX7	-237.343
Factor 5	3312	ZBTB18	-237.305
Factor 5	3313	METRN	-237.304
Factor 5	3314	ZNF568	-237.257
Factor 5	3315	CCR10	-237.235
Factor 5	3316	GCLM	-237.202
Factor 5	3317	OOEP:RPL39	-237.115
Factor 5	3318	NPTXR	-236.934
Factor 5	3319	EIF3A	-236.92
Factor 5	3320	RBAK	-236.906
Factor 5	3321	ZNF580	-236.855
Factor 5	3322	AARS	-236.728
Factor 5	3323	AC144652.1	-236.699
Factor 5	3324	SARM1	-236.682
Factor 5	3325	HNRNPK	-236.679
Factor 5	3326	AL158066.1	-236.673
Factor 5	3327	DGCR2	-236.642
Factor 5	3328	MARCKSL1	-236.504
Factor 5	3329	AC104825.3	-236.454
Factor 5	3330	ZBTB44	-236.443
Factor 5	3331	ANGPT1	-236.412
Factor 5	3332	DNAJB14	-236.341
Factor 5	3333	AL096817.1	-236.315
Factor 5	3334	SLC1A4	-236.3
Factor 5	3335	MORF4L2	-236.293
Factor 5	3336	NSRP1	-236.154
Factor 5	3337	NAB2	-236.149
Factor 5	3338	CDHR1	-236.13
Factor 5	3339	FANCM	-236.11
Factor 5	3340	SPCS2	-236.099
Factor 5	3341	PSD2	-236.093
Factor 5	3342	TP53INP2	-235.811
Factor 5	3343	FNDC5	-235.779
Factor 5	3344	ACOT7	-235.616
Factor 5	3345	AC093227.3	-235.607
Factor 5	3346	PAQR9	-235.58
Factor 5	3347	JPT2	-235.536
Factor 5	3348	SNHG9	-235.504
Factor 5	3349	HERPUD2	-235.501
Factor 5	3350	FKBP1B	-235.473
Factor 5	3351	AZIN1:SAP130	-235.417
Factor 5	3352	SLC25A24	-235.376
Factor 5	3353	C10orf88	-235.289
Factor 5	3354	ACIN1	-235.276
Factor 5	3355	PGPEP1	-235.238
Factor 5	3356	SLC30A10	-235.232
Factor 5	3357	PRKAR1A	-235.163
Factor 5	3358	SLC25A51	-235.162
Factor 5	3359	ZNF613	-235.131
Factor 5	3360	MINDY2	-235.048
Factor 5	3361	CDH19	-235.012
Factor 5	3362	DAPL1	-235.011
Factor 5	3363	NPEPL1	-234.975
Factor 5	3364	RIOX2	-234.893
Factor 5	3365	AL121972.2	-234.784
Factor 5	3366	C14orf178	-234.77
Factor 5	3367	TTF2	-234.753
Factor 5	3368	FADS2	-234.752
Factor 5	3369	CCDC112	-234.693
Factor 5	3370	ZC3H10	-234.638
Factor 5	3371	CNIH1	-234.623
Factor 5	3372	PIN1	-234.57
Factor 5	3373	GK5	-234.396
Factor 5	3374	PTP4A2	-234.373
Factor 5	3375	GUSBP11	-234.299
Factor 5	3376	IQCH	-234.29
Factor 5	3377	ENOX2	-234.289
Factor 5	3378	MRRF	-234.208
Factor 5	3379	TONSL	-234.16
Factor 5	3380	PPAN	-234.007
Factor 5	3381	HINT3	-233.972
Factor 5	3382	PROCA1	-233.942
Factor 5	3383	ZNF793	-233.909
Factor 5	3384	NDST1	-233.9
Factor 5	3385	FARSA	-233.856
Factor 5	3386	SKI	-233.672
Factor 5	3387	COMMD8	-233.608
Factor 5	3388	ZNF682	-233.585
Factor 5	3389	ATXN1L	-233.569
Factor 5	3390	DHX58	-233.209
Factor 5	3391	METTL27	-233.174
Factor 5	3392	IDH3G	-233.138
Factor 5	3393	ARL4C	-233.133
Factor 5	3394	AL445430.1	-233.046
Factor 5	3395	KCNN1	-232.96
Factor 5	3396	ZNF555	-232.884
Factor 5	3397	ZNF726	-232.828
Factor 5	3398	PRUNE1	-232.771
Factor 5	3399	AL160313.1	-232.765
Factor 5	3400	C1RL	-232.741
Factor 5	3401	MSI1	-232.721
Factor 5	3402	LRRC36	-232.65
Factor 5	3403	BUD13	-232.648
Factor 5	3404	SLITRK1	-232.619
Factor 5	3405	TOP1MT	-232.615
Factor 5	3406	RTCA-AS1	-232.538
Factor 5	3407	RNF103	-232.534
Factor 5	3408	SELP	-232.532
Factor 5	3409	COPZ1	-232.526
Factor 5	3410	RNF187	-232.447
Factor 5	3411	TTC21A	-232.371
Factor 5	3412	ZFP30	-232.358
Factor 5	3413	CDS2	-232.31
Factor 5	3414	LINC01563	-232.243
Factor 5	3415	AC099669.1:MPRIP	-232.195
Factor 5	3416	IL6ST	-232.11
Factor 5	3417	DYRK2	-232.101
Factor 5	3418	SLC35A2	-232.058
Factor 5	3419	DLEU7	-231.938
Factor 5	3420	AC007325.4:DGCR6	-231.936
Factor 5	3421	PEX2	-231.933
Factor 5	3422	AL583839.1	-231.886
Factor 5	3423	RGS14	-231.85
Factor 5	3424	EPS15L1	-231.796
Factor 5	3425	PPP2R1A	-231.667
Factor 5	3426	RAPGEFL1	-231.66
Factor 5	3427	CD109	-231.654
Factor 5	3428	AC092329.3	-231.621
Factor 5	3429	ARV1	-231.579
Factor 5	3430	HNRNPA1	-231.574
Factor 5	3431	COTL1	-231.535
Factor 5	3432	REEP1	-231.5
Factor 5	3433	ENTPD4	-231.456
Factor 5	3434	COQ6	-231.393
Factor 5	3435	ELMSAN1	-231.386
Factor 5	3436	CNTROB	-231.344
Factor 5	3437	KCNJ4	-231.342
Factor 5	3438	TYRP1	-231.288
Factor 5	3439	SYCE1L	-231.225
Factor 5	3440	UBTD1	-231.169
Factor 5	3441	EIF5A2	-231.114
Factor 5	3442	AL161756.2	-231.107
Factor 5	3443	DNAH2	-231.078
Factor 5	3444	PSG11:PSG3	-231.059
Factor 5	3445	BUB1B-PAK6	-231.038
Factor 5	3446	AC008575.1	-230.991
Factor 5	3447	ZNF540	-230.961
Factor 5	3448	DDN	-230.951
Factor 5	3449	EPOR	-230.918
Factor 5	3450	TBC1D15	-230.908
Factor 5	3451	ECT2	-230.888
Factor 5	3452	LARP4	-230.861
Factor 5	3453	POLK	-230.787
Factor 5	3454	UBE2L6	-230.632
Factor 5	3455	AC114400.1	-230.595
Factor 5	3456	AKIP1	-230.59
Factor 5	3457	SYT13	-230.504
Factor 5	3458	USB1	-230.361
Factor 5	3459	AASDHPPT	-230.33
Factor 5	3460	C9orf129	-230.328
Factor 5	3461	USP43	-230.317
Factor 5	3462	ZNF567	-230.317
Factor 5	3463	ERICH6-AS1	-230.287
Factor 5	3464	BLOC1S2	-230.266
Factor 5	3465	KCTD12	-230.097
Factor 5	3466	ZNF713	-230.086
Factor 5	3467	STX16-NPEPL1	-229.872
Factor 5	3468	SECISBP2	-229.789
Factor 5	3469	SNHG6	-229.755
Factor 5	3470	PLEKHO1	-229.686
Factor 5	3471	ABL2	-229.672
Factor 5	3472	PTAR1	-229.655
Factor 5	3473	ACP2	-229.634
Factor 5	3474	CUL4B	-229.621
Factor 5	3475	GINS1	-229.606
Factor 5	3476	TNNT2	-229.546
Factor 5	3477	SLC8A2	-229.481
Factor 5	3478	SLC9A8	-229.433
Factor 5	3479	CCDC78	-229.418
Factor 5	3480	MTMR14	-229.393
Factor 5	3481	RHOU	-229.329
Factor 5	3482	ZNF285	-229.21
Factor 5	3483	EXOC3-AS1	-229.141
Factor 5	3484	RBM11	-229.133
Factor 5	3485	PTTG1IP	-229.113
Factor 5	3486	AADAT	-229.094
Factor 5	3487	CCAR1	-229.069
Factor 5	3488	MAP1LC3B2	-229.031
Factor 5	3489	TUBB3	-229.028
Factor 5	3490	AGTPBP1	-229.02
Factor 5	3491	PIP5K1A	-229.019
Factor 5	3492	ICA1	-228.984
Factor 5	3493	KIFC2	-228.932
Factor 5	3494	NR1H2	-228.829
Factor 5	3495	ZNF668	-228.806
Factor 5	3496	AP003059.1	-228.761
Factor 5	3497	SHC1	-228.75
Factor 5	3498	STX1A	-228.71
Factor 5	3499	ZBED8	-228.658
Factor 5	3500	ALG1L9P	-228.546
Factor 5	3501	OSTM1	-228.443
Factor 5	3502	KBTBD4	-228.438
Factor 5	3503	ZNF571-AS1	-228.386
Factor 5	3504	NMD3	-228.338
Factor 5	3505	EPN3	-228.297
Factor 5	3506	SIN3A	-228.28
Factor 5	3507	C12orf73	-228.192
Factor 5	3508	CTSA	-228.154
Factor 5	3509	PLPP6	-228.055
Factor 5	3510	LINC01032	-228.042
Factor 5	3511	NABP2	-227.992
Factor 5	3512	CD59	-227.929
Factor 5	3513	HDLBP	-227.864
Factor 5	3514	SIAH1	-227.838
Factor 5	3515	CCDC24	-227.826
Factor 5	3516	TULP2	-227.695
Factor 5	3517	PABPC1:PABPC3	-227.626
Factor 5	3518	RBM15	-227.615
Factor 5	3519	AC005288.1	-227.596
Factor 5	3520	FBXL15	-227.568
Factor 5	3521	ZNF37A	-227.437
Factor 5	3522	CCDC88B	-227.353
Factor 5	3523	SYDE2	-227.17
Factor 5	3524	INIP	-227.053
Factor 5	3525	PAOX	-227.003
Factor 5	3526	NALCN	-226.975
Factor 5	3527	PHF19	-226.963
Factor 5	3528	SSBP3	-226.923
Factor 5	3529	SPIRE2	-226.751
Factor 5	3530	TMEM141	-226.72
Factor 5	3531	AC002546.1	-226.563
Factor 5	3532	DCXR	-226.562
Factor 5	3533	SLC35A3	-226.388
Factor 5	3534	MUTYH	-226.371
Factor 5	3535	AC090618.1	-226.368
Factor 5	3536	SATB1	-226.275
Factor 5	3537	WDR83	-226.262
Factor 5	3538	AL807752.6	-226.248
Factor 5	3539	CYB561D1	-226.222
Factor 5	3540	ERAL1	-226.206
Factor 5	3541	TMEM33	-226.146
Factor 5	3542	SLC30A3	-226.078
Factor 5	3543	RFK	-225.822
Factor 5	3544	DPP7	-225.822
Factor 5	3545	GNPDA1	-225.802
Factor 5	3546	KLHDC8B	-225.786
Factor 5	3547	SMIM8	-225.773
Factor 5	3548	LACTB	-225.707
Factor 5	3549	AL117339.5:DDR2	-225.578
Factor 5	3550	UBQLN4	-225.447
Factor 5	3551	DDX52	-225.389
Factor 5	3552	ZNF35	-225.299
Factor 5	3553	MRPL12	-225.298
Factor 5	3554	SCD	-225.284
Factor 5	3555	FLNB	-225.281
Factor 5	3556	MZT1	-225.232
Factor 5	3557	GABBR1	-225.227
Factor 5	3558	C6orf47	-225.207
Factor 5	3559	PPP1R16A	-225.133
Factor 5	3560	AC008758.4:AC008758.5	-225.107
Factor 5	3561	MLLT1	-225.004
Factor 5	3562	STX18-AS1	-224.992
Factor 5	3563	COX20:TET1	-224.982
Factor 5	3564	U62317.3	-224.968
Factor 5	3565	PIGX	-224.952
Factor 5	3566	G3BP1	-224.926
Factor 5	3567	FUZ	-224.908
Factor 5	3568	RAP2B	-224.849
Factor 5	3569	FRMPD3	-224.793
Factor 5	3570	TERF1	-224.778
Factor 5	3571	AC036176.1	-224.725
Factor 5	3572	MRTO4	-224.689
Factor 5	3573	HEXIM2	-224.675
Factor 5	3574	WIPF2	-224.593
Factor 5	3575	TMED3	-224.581
Factor 5	3576	AC104463.2	-224.562
Factor 5	3577	LRRC17	-224.538
Factor 5	3578	TRIP13	-224.506
Factor 5	3579	SLC46A3	-224.505
Factor 5	3580	FRMPD2	-224.477
Factor 5	3581	EOGT	-224.469
Factor 5	3582	POR	-224.451
Factor 5	3583	AC008083.3	-224.381
Factor 5	3584	DCAF17	-224.348
Factor 5	3585	XPC	-224.321
Factor 5	3586	AL022393.1	-224.27
Factor 5	3587	AL031985.3	-224.119
Factor 5	3588	ANKDD1A	-224.108
Factor 5	3589	DUS2	-224.104
Factor 5	3590	YOD1	-224.104
Factor 5	3591	AC007541.1	-224.079
Factor 5	3592	THRB-AS1	-224.069
Factor 5	3593	TUBGCP5	-223.956
Factor 5	3594	SLC26A8	-223.952
Factor 5	3595	GDI1	-223.946
Factor 5	3596	DR1	-223.927
Factor 5	3597	AP003354.2	-223.916
Factor 5	3598	HMGN1:MPP1	-223.861
Factor 5	3599	WDR55	-223.85
Factor 5	3600	KLK7	-223.71
Factor 5	3601	LSM14B	-223.56
Factor 5	3602	AC064807.1	-223.481
Factor 5	3603	ZNF91	-223.475
Factor 5	3604	GNL1	-223.406
Factor 5	3605	LRRC8C	-223.398
Factor 5	3606	AC104653.1	-223.394
Factor 5	3607	AL139353.1	-223.282
Factor 5	3608	AC124045.1	-223.255
Factor 5	3609	CPSF1	-223.169
Factor 5	3610	OTUD3	-223.059
Factor 5	3611	NCOA4	-223.044
Factor 5	3612	PATZ1	-223.029
Factor 5	3613	CSTF2	-222.999
Factor 5	3614	PNN	-222.953
Factor 5	3615	TMEM221	-222.911
Factor 5	3616	CAPN10-AS1	-222.851
Factor 5	3617	RAB11FIP2	-222.771
Factor 5	3618	SLC2A1	-222.73
Factor 5	3619	BX890604.1:FAM239B	-222.621
Factor 5	3620	CRB1	-222.62
Factor 5	3621	C12orf65	-222.588
Factor 5	3622	TTC23L	-222.475
Factor 5	3623	ABCA7	-222.465
Factor 5	3624	RALB	-222.398
Factor 5	3625	UBXN10	-222.381
Factor 5	3626	HSPB11	-222.378
Factor 5	3627	WRNIP1	-222.063
Factor 5	3628	TGM1	-222.05
Factor 5	3629	SNX27	-222.013
Factor 5	3630	LYRM2	-222.008
Factor 5	3631	MPG	-221.932
Factor 5	3632	LSM4	-221.926
Factor 5	3633	SLC15A4	-221.907
Factor 5	3634	ISLR	-221.846
Factor 5	3635	AC008741.2	-221.782
Factor 5	3636	AF064860.1	-221.769
Factor 5	3637	MFSD14B	-221.737
Factor 5	3638	AL117348.2	-221.723
Factor 5	3639	BAALC-AS2	-221.71
Factor 5	3640	PABPC1L2B	-221.702
Factor 5	3641	PCDHB7	-221.641
Factor 5	3642	NPTN-IT1	-221.635
Factor 5	3643	NBPF15:NBPF9	-221.606
Factor 5	3644	TVP23B:TVP23C	-221.551
Factor 5	3645	AP001528.3	-221.543
Factor 5	3646	FAM102B	-221.506
Factor 5	3647	TMSB15B	-221.491
Factor 5	3648	ZNF224	-221.475
Factor 5	3649	RAD21-AS1	-221.452
Factor 5	3650	SLC16A6	-221.408
Factor 5	3651	CASKIN1	-221.325
Factor 5	3652	NTAN1	-221.265
Factor 5	3653	RRAGD	-221.255
Factor 5	3654	RPE	-221.242
Factor 5	3655	GOSR1	-221.188
Factor 5	3656	ELP2	-221.148
Factor 5	3657	SRPK2	-221.13
Factor 5	3658	KLHL7	-221.113
Factor 5	3659	SUSD1	-221.032
Factor 5	3660	POLR1A	-221.026
Factor 5	3661	GLTP	-221.025
Factor 5	3662	ZNF566	-221
Factor 5	3663	CSRNP3	-220.972
Factor 5	3664	PKP2	-220.91
Factor 5	3665	SNHG22	-220.876
Factor 5	3666	SMARCD3	-220.835
Factor 5	3667	PSMG3	-220.77
Factor 5	3668	FAM122C	-220.758
Factor 5	3669	APLP2	-220.698
Factor 5	3670	HTATSF1	-220.681
Factor 5	3671	FXYD7	-220.651
Factor 5	3672	DIO2	-220.639
Factor 5	3673	IGHMBP2	-220.601
Factor 5	3674	STXBP3	-220.516
Factor 5	3675	NOMO1	-220.454
Factor 5	3676	C5orf24	-220.355
Factor 5	3677	AP006222.1:LINC02193	-220.355
Factor 5	3678	TRIM27	-220.327
Factor 5	3679	CACFD1	-220.235
Factor 5	3680	BAZ1B:GRID1	-220.216
Factor 5	3681	PISD	-220.156
Factor 5	3682	MYPOP	-220.114
Factor 5	3683	SEC22A	-220.112
Factor 5	3684	UBE2M	-220.054
Factor 5	3685	SLC30A6	-219.868
Factor 5	3686	RAB6A:WTH3DI	-219.796
Factor 5	3687	LMLN	-219.771
Factor 5	3688	ANKRA2	-219.75
Factor 5	3689	RTL8B	-219.672
Factor 5	3690	MFSD6	-219.511
Factor 5	3691	AC107464.1	-219.371
Factor 5	3692	PPP1R3F	-219.307
Factor 5	3693	TNFRSF11A	-219.299
Factor 5	3694	GMCL1	-219.297
Factor 5	3695	STAC2	-219.23
Factor 5	3696	RNF220	-219.183
Factor 5	3697	LNPEP	-219.18
Factor 5	3698	GRAMD2	-219.144
Factor 5	3699	GPC4	-219.091
Factor 5	3700	PRRG1	-219.041
Factor 5	3701	MKRN1	-218.994
Factor 5	3702	SCN3B	-218.93
Factor 5	3703	AC226119.1	-218.926
Factor 5	3704	INA	-218.907
Factor 5	3705	TNNC2	-218.868
Factor 5	3706	CHCHD7	-218.811
Factor 5	3707	RHOT2	-218.801
Factor 5	3708	RAB26	-218.784
Factor 5	3709	AL441992.1	-218.746
Factor 5	3710	CXorf56	-218.676
Factor 5	3711	THAP5	-218.526
Factor 5	3712	AL451164.1	-218.524
Factor 5	3713	LINC00884	-218.515
Factor 5	3714	DNAJC27-AS1	-218.504
Factor 5	3715	CUL7	-218.492
Factor 5	3716	CTXN1	-218.435
Factor 5	3717	C12orf10	-218.422
Factor 5	3718	C2orf82	-218.419
Factor 5	3719	VPS37C	-218.335
Factor 5	3720	PIGU	-218.187
Factor 5	3721	ZNF649	-218.173
Factor 5	3722	NBR1	-218.163
Factor 5	3723	DICER1-AS1	-218.139
Factor 5	3724	LINC00294	-218.139
Factor 5	3725	CLSTN1	-218.105
Factor 5	3726	CTSO	-218.095
Factor 5	3727	INTS14	-218.065
Factor 5	3728	SPOP	-218.06
Factor 5	3729	ASPHD2	-217.943
Factor 5	3730	AL133353.1	-217.868
Factor 5	3731	LY6E	-217.774
Factor 5	3732	RASSF7	-217.751
Factor 5	3733	AL390728.6	-217.725
Factor 5	3734	WDR75	-217.724
Factor 5	3735	PTGES	-217.708
Factor 5	3736	CLDND2	-217.566
Factor 5	3737	MDK	-217.564
Factor 5	3738	POLR2M	-217.531
Factor 5	3739	CEACAM19	-217.529
Factor 5	3740	KDM6B	-217.512
Factor 5	3741	TFPI	-217.469
Factor 5	3742	MSS51	-217.457
Factor 5	3743	PRKAR2A-AS1	-217.452
Factor 5	3744	STARD3NL	-217.448
Factor 5	3745	ANKRD18A:ANKRD18B	-217.361
Factor 5	3746	ZNF823	-217.357
Factor 5	3747	ZNF219	-217.327
Factor 5	3748	SOX6	-217.308
Factor 5	3749	ZNF41	-217.295
Factor 5	3750	MAN2C1	-217.265
Factor 5	3751	PTDSS1	-217.227
Factor 5	3752	AC023202.1	-217.191
Factor 5	3753	MMAA	-217.131
Factor 5	3754	SOCS4	-217.117
Factor 5	3755	MBD4	-217.082
Factor 5	3756	MAMLD1	-217.072
Factor 5	3757	SPHK2	-217.052
Factor 5	3758	SIRT5	-216.858
Factor 5	3759	CASC4	-216.809
Factor 5	3760	KLF9	-216.779
Factor 5	3761	TTC4	-216.776
Factor 5	3762	C1orf216	-216.741
Factor 5	3763	ZNF525	-216.689
Factor 5	3764	MAFG-AS1	-216.595
Factor 5	3765	MEGF9	-216.594
Factor 5	3766	ERI1	-216.525
Factor 5	3767	CPLX1	-216.502
Factor 5	3768	GAS5	-216.46
Factor 5	3769	IGLON5	-216.46
Factor 5	3770	HMP19	-216.423
Factor 5	3771	MAPKBP1	-216.382
Factor 5	3772	FAM229B	-216.314
Factor 5	3773	LYPD5	-216.31
Factor 5	3774	ATAD3C	-216.249
Factor 5	3775	CELF1	-216.234
Factor 5	3776	USP46-AS1	-216.16
Factor 5	3777	AZI2	-216.117
Factor 5	3778	ASAH2B	-215.976
Factor 5	3779	SLC25A43	-215.905
Factor 5	3780	CERS5	-215.867
Factor 5	3781	ARL6IP1	-215.847
Factor 5	3782	AC007114.1	-215.792
Factor 5	3783	GAN	-215.758
Factor 5	3784	TMEM145	-215.756
Factor 5	3785	ABCB10	-215.755
Factor 5	3786	CATSPERG	-215.724
Factor 5	3787	CNNM4	-215.693
Factor 5	3788	AC008758.5	-215.665
Factor 5	3789	PIK3C2A	-215.6
Factor 5	3790	NAMA	-215.59
Factor 5	3791	NKTR	-215.562
Factor 5	3792	SLC6A20	-215.553
Factor 5	3793	AGGF1	-215.535
Factor 5	3794	NIPSNAP3A	-215.485
Factor 5	3795	LINC01828	-215.475
Factor 5	3796	SLC35B2	-215.447
Factor 5	3797	RNF219	-215.445
Factor 5	3798	ARHGEF17	-215.436
Factor 5	3799	CCNF	-215.431
Factor 5	3800	AC107973.1	-215.328
Factor 5	3801	AC079760.2	-215.328
Factor 5	3802	IMPACT	-215.191
Factor 5	3803	TSPAN4	-215.134
Factor 5	3804	SNHG25	-215.106
Factor 5	3805	ADAL	-215.069
Factor 5	3806	PAX7	-215.033
Factor 5	3807	MAOB	-215.01
Factor 5	3808	PIP5KL1	-214.98
Factor 5	3809	EPS15	-214.822
Factor 5	3810	USP14	-214.782
Factor 5	3811	GPRIN1	-214.752
Factor 5	3812	AC127070.3	-214.749
Factor 5	3813	AL669831.3	-214.694
Factor 5	3814	AC105430.1	-214.685
Factor 5	3815	SNX24	-214.629
Factor 5	3816	AC008440.2	-214.591
Factor 5	3817	SLX4	-214.567
Factor 5	3818	AL442128.2	-214.541
Factor 5	3819	XPNPEP3	-214.525
Factor 5	3820	SCOC-AS1	-214.495
Factor 5	3821	TMEM158	-214.26
Factor 5	3822	EFL1	-214.254
Factor 5	3823	RHOXF1	-214.251
Factor 5	3824	HSF2BP	-214.202
Factor 5	3825	GOT1	-214.081
Factor 5	3826	PKN2-AS1	-214.029
Factor 5	3827	CCDC124	-213.994
Factor 5	3828	MRPL38	-213.861
Factor 5	3829	AC009549.1	-213.796
Factor 5	3830	DNAL1	-213.646
Factor 5	3831	KCNH3	-213.605
Factor 5	3832	EFCAB12	-213.581
Factor 5	3833	ZFAND5	-213.518
Factor 5	3834	LBR	-213.466
Factor 5	3835	RFLNA	-213.368
Factor 5	3836	ACAD9	-213.291
Factor 5	3837	WDR53	-213.291
Factor 5	3838	AL117339.5	-213.251
Factor 5	3839	ATP1B2	-213.191
Factor 5	3840	BLOC1S5	-213.177
Factor 5	3841	DVL1	-213.145
Factor 5	3842	ZKSCAN1	-213.097
Factor 5	3843	AC005899.1	-213.071
Factor 5	3844	CDKN1B	-213.005
Factor 5	3845	PHLDA1	-212.965
Factor 5	3846	COPRS	-212.9
Factor 5	3847	ETFA	-212.898
Factor 5	3848	CCDC189	-212.764
Factor 5	3849	DLG5-AS1	-212.756
Factor 5	3850	CNNM3	-212.677
Factor 5	3851	SLC35F2	-212.657
Factor 5	3852	AC084125.4	-212.646
Factor 5	3853	SMU1	-212.624
Factor 5	3854	OPHN1	-212.612
Factor 5	3855	LINC02259	-212.536
Factor 5	3856	CLMN	-212.529
Factor 5	3857	CORO7	-212.493
Factor 5	3858	SLC30A5	-212.49
Factor 5	3859	TTC7B	-212.479
Factor 5	3860	UTP15	-212.399
Factor 5	3861	TGOLN2	-212.386
Factor 5	3862	MRPL10	-212.375
Factor 5	3863	VPS28	-212.293
Factor 5	3864	ZNF395	-212.275
Factor 5	3865	AFF2-IT1	-212.233
Factor 5	3866	PTGFRN	-212.205
Factor 5	3867	AC006262.1	-212.169
Factor 5	3868	KCNMB4	-212.143
Factor 5	3869	ZNF597	-212.109
Factor 5	3870	AL133516.1	-212.097
Factor 5	3871	TBC1D16	-212.048
Factor 5	3872	GSTK1	-211.989
Factor 5	3873	WIPI1	-211.977
Factor 5	3874	AC114321.1	-211.941
Factor 5	3875	FAM71F2	-211.906
Factor 5	3876	RUVBL2	-211.903
Factor 5	3877	AL359740.1	-211.886
Factor 5	3878	SMAD4	-211.842
Factor 5	3879	GPR153	-211.842
Factor 5	3880	PPWD1	-211.834
Factor 5	3881	PKIB	-211.831
Factor 5	3882	PDCL3	-211.827
Factor 5	3883	PLEKHH1	-211.815
Factor 5	3884	AC004982.2	-211.751
Factor 5	3885	CD63	-211.702
Factor 5	3886	TAB3	-211.639
Factor 5	3887	DUSP12	-211.633
Factor 5	3888	NXPH3	-211.607
Factor 5	3889	COA3	-211.528
Factor 5	3890	NTN1	-211.485
Factor 5	3891	NUAK1	-211.439
Factor 5	3892	CALCOCO2	-211.435
Factor 5	3893	AGO1	-211.245
Factor 5	3894	ANGEL2	-211.216
Factor 5	3895	PPP2R3B	-211.213
Factor 5	3896	TRIM32	-211.18
Factor 5	3897	F13A1	-211.111
Factor 5	3898	FBXO17	-211.083
Factor 5	3899	C22orf39	-210.949
Factor 5	3900	AC016747.1	-210.836
Factor 5	3901	LYSMD2	-210.796
Factor 5	3902	ICE2	-210.709
Factor 5	3903	SLC18B1	-210.658
Factor 5	3904	ANKRD13D	-210.575
Factor 5	3905	METTL17	-210.503
Factor 5	3906	CARMIL3	-210.502
Factor 5	3907	TOMM70	-210.284
Factor 5	3908	CRIP3	-210.223
Factor 5	3909	VAMP4	-210.021
Factor 5	3910	GOLGA7B	-209.97
Factor 5	3911	FAM171B	-209.944
Factor 5	3912	LRRC10B	-209.808
Factor 5	3913	SAE1	-209.78
Factor 5	3914	EIF3G	-209.752
Factor 5	3915	ARHGEF10L	-209.746
Factor 5	3916	UROD	-209.744
Factor 5	3917	AC008560.1	-209.562
Factor 5	3918	RC3H1	-209.515
Factor 5	3919	ZNF738	-209.413
Factor 5	3920	LRRC61	-209.353
Factor 5	3921	STOM	-209.341
Factor 5	3922	AC007938.3	-209.313
Factor 5	3923	XRCC5	-209.309
Factor 5	3924	CTB-113P19.1	-209.307
Factor 5	3925	KCNAB3	-209.295
Factor 5	3926	RHOBTB1	-209.269
Factor 5	3927	LINC02352	-209.238
Factor 5	3928	AC079760.1	-208.993
Factor 5	3929	NXPE3	-208.989
Factor 5	3930	EMD	-208.918
Factor 5	3931	OPTN	-208.915
Factor 5	3932	LIFR-AS1	-208.896
Factor 5	3933	PRDM8	-208.869
Factor 5	3934	ACOT8	-208.858
Factor 5	3935	DCP2	-208.832
Factor 5	3936	TNS1	-208.822
Factor 5	3937	FLOT1	-208.791
Factor 5	3938	AL158212.1	-208.781
Factor 5	3939	ZCWPW2	-208.769
Factor 5	3940	CCDC22	-208.759
Factor 5	3941	DUS4L	-208.66
Factor 5	3942	TMC2	-208.603
Factor 5	3943	RFT1	-208.548
Factor 5	3944	DCT	-208.536
Factor 5	3945	OGFRL1	-208.513
Factor 5	3946	PDE1B	-208.481
Factor 5	3947	ARAF	-208.44
Factor 5	3948	IQANK1	-208.428
Factor 5	3949	ENPP3	-208.361
Factor 5	3950	GABARAPL1	-208.331
Factor 5	3951	ZNF541	-208.325
Factor 5	3952	ZKSCAN5	-208.284
Factor 5	3953	SHROOM4	-208.264
Factor 5	3954	KCNK10	-208.172
Factor 5	3955	ATP8B2	-208.082
Factor 5	3956	LAMC3	-208.069
Factor 5	3957	ZNF75D	-208.025
Factor 5	3958	WBP2	-208.023
Factor 5	3959	CHAF1B	-207.978
Factor 5	3960	ZMAT3	-207.962
Factor 5	3961	NOP53	-207.938
Factor 5	3962	PPIH	-207.937
Factor 5	3963	SNX2	-207.86
Factor 5	3964	ACSL4	-207.844
Factor 5	3965	DENR	-207.808
Factor 5	3966	INF2	-207.798
Factor 5	3967	GPR155	-207.721
Factor 5	3968	B4GALT7	-207.685
Factor 5	3969	GLYATL2	-207.654
Factor 5	3970	CHD8	-207.618
Factor 5	3971	LINC00641	-207.583
Factor 5	3972	AC020779.2	-207.518
Factor 5	3973	MRPS10	-207.425
Factor 5	3974	ANP32E	-207.424
Factor 5	3975	AC023509.4	-207.418
Factor 5	3976	THBS3	-207.292
Factor 5	3977	AMN1	-207.254
Factor 5	3978	SIMC1	-207.227
Factor 5	3979	CRTC1	-207.201
Factor 5	3980	UTP14C	-207.201
Factor 5	3981	GRID2IP	-207.173
Factor 5	3982	PGM2L1	-207.145
Factor 5	3983	LINC01560	-207.145
Factor 5	3984	RTN3	-207.144
Factor 5	3985	AC119396.1	-207.083
Factor 5	3986	AC008438.1	-207.068
Factor 5	3987	SAR1A	-206.978
Factor 5	3988	AL592295.3	-206.953
Factor 5	3989	RASGEF1A	-206.882
Factor 5	3990	ZFYVE27	-206.827
Factor 5	3991	ZNF674-AS1	-206.797
Factor 5	3992	VPS25	-206.796
Factor 5	3993	NADK	-206.727
Factor 5	3994	AC009951.1	-206.706
Factor 5	3995	SKAP1	-206.697
Factor 5	3996	TMEM150C	-206.69
Factor 5	3997	FBN2	-206.685
Factor 5	3998	ARHGDIG	-206.558
Factor 5	3999	TMEM245	-206.554
Factor 5	4000	AC096759.1	-206.553
Factor 5	4001	AC027801.4	-206.534
Factor 5	4002	ILK	-206.496
Factor 5	4003	DAB2	-206.488
Factor 5	4004	BIVM-ERCC5	-206.481
Factor 5	4005	PIGF:ZFP2	-206.471
Factor 5	4006	TIAL1	-206.43
Factor 5	4007	PSMG1	-206.33
Factor 5	4008	TOMM22	-206.327
Factor 5	4009	RARA	-206.303
Factor 5	4010	TPD52L2	-206.284
Factor 5	4011	IL4R	-206.251
Factor 5	4012	PHAX	-206.146
Factor 5	4013	RAB10	-206.108
Factor 5	4014	AC004233.3	-206.097
Factor 5	4015	C11orf58:LINC02307	-206.079
Factor 5	4016	RSAD2	-206.019
Factor 5	4017	CCDC77	-205.999
Factor 5	4018	RMND5B	-205.946
Factor 5	4019	TTLL4	-205.944
Factor 5	4020	KIAA0319L	-205.934
Factor 5	4021	GNAQ	-205.924
Factor 5	4022	ORC3	-205.919
Factor 5	4023	URGCP-MRPS24	-205.911
Factor 5	4024	AC009403.2	-205.906
Factor 5	4025	TNXB	-205.904
Factor 5	4026	CYB5D2	-205.892
Factor 5	4027	LIMK2	-205.885
Factor 5	4028	FAM221A	-205.759
Factor 5	4029	DMKN	-205.733
Factor 5	4030	CREG1	-205.731
Factor 5	4031	PIK3CB	-205.708
Factor 5	4032	ZDBF2	-205.7
Factor 5	4033	SEC11A	-205.615
Factor 5	4034	TRIM36	-205.607
Factor 5	4035	ARF3	-205.595
Factor 5	4036	AL161757.5	-205.58
Factor 5	4037	HDHD5-AS1	-205.555
Factor 5	4038	ATL3	-205.545
Factor 5	4039	AC016907.2	-205.499
Factor 5	4040	NUDT15	-205.481
Factor 5	4041	PLCD4	-205.458
Factor 5	4042	AC104072.1	-205.445
Factor 5	4043	SEPT7-AS1	-205.365
Factor 5	4044	ARPC2	-205.336
Factor 5	4045	GNS	-205.322
Factor 5	4046	NAP1L5	-205.314
Factor 5	4047	LEFTY1	-205.283
Factor 5	4048	AL592166.1	-205.257
Factor 5	4049	TFR2	-205.247
Factor 5	4050	KCNK3	-205.208
Factor 5	4051	OSER1	-205.203
Factor 5	4052	HMGCR	-205.108
Factor 5	4053	C1orf204	-205.091
Factor 5	4054	EDC3	-205
Factor 5	4055	TMEM165	-204.916
Factor 5	4056	ACTR8	-204.908
Factor 5	4057	C6orf203	-204.873
Factor 5	4058	RRNAD1	-204.801
Factor 5	4059	AL354892.1	-204.719
Factor 5	4060	CATSPERE	-204.707
Factor 5	4061	DDX19B	-204.625
Factor 5	4062	AC127024.8:SUZ12	-204.582
Factor 5	4063	DCAF7	-204.553
Factor 5	4064	BMPR2	-204.51
Factor 5	4065	UBTD2	-204.464
Factor 5	4066	EFNA1	-204.451
Factor 5	4067	BARX2	-204.45
Factor 5	4068	ZDHHC4	-204.422
Factor 5	4069	CHMP1B	-204.403
Factor 5	4070	SOCS2-AS1	-204.376
Factor 5	4071	TRAK2	-204.361
Factor 5	4072	ZNF717	-204.3
Factor 5	4073	PFKFB2	-204.291
Factor 5	4074	CFAP52	-204.274
Factor 5	4075	NENF	-204.226
Factor 5	4076	FAM200B	-204.185
Factor 5	4077	AP001033.1	-204.18
Factor 5	4078	DRG1	-204.13
Factor 5	4079	IFFO1	-204.118
Factor 5	4080	HES7	-204.099
Factor 5	4081	ZNF627	-204.081
Factor 5	4082	BLCAP	-204.069
Factor 5	4083	TUB	-204.059
Factor 5	4084	POLR3B	-204.014
Factor 5	4085	WDR49	-203.844
Factor 5	4086	SHOC2	-203.841
Factor 5	4087	AC145207.5	-203.831
Factor 5	4088	YIPF3	-203.754
Factor 5	4089	SLC25A40	-203.714
Factor 5	4090	AC003002.3	-203.696
Factor 5	4091	PITPNM3	-203.632
Factor 5	4092	CAMK2N2	-203.615
Factor 5	4093	UPP1	-203.585
Factor 5	4094	CDR2L	-203.533
Factor 5	4095	NIT2	-203.475
Factor 5	4096	EIF1AX	-203.388
Factor 5	4097	CMIP	-203.313
Factor 5	4098	METTL12	-203.301
Factor 5	4099	KCTD7	-203.264
Factor 5	4100	BORCS6	-203.243
Factor 5	4101	MAEL	-203.229
Factor 5	4102	AC103810.2:ARL17A	-203.182
Factor 5	4103	CMTM4	-203.169
Factor 5	4104	TNFAIP8L3	-203.149
Factor 5	4105	MMP24	-203.131
Factor 5	4106	ATXN7L3B	-203.117
Factor 5	4107	ZNF274	-203.071
Factor 5	4108	HSPBP1	-203.045
Factor 5	4109	AL390729.1	-203.027
Factor 5	4110	TNRC6B	-202.945
Factor 5	4111	GPATCH1	-202.944
Factor 5	4112	RNASEH2C	-202.937
Factor 5	4113	ZNF70	-202.897
Factor 5	4114	ATXN7L2	-202.846
Factor 5	4115	MACF1	-202.837
Factor 5	4116	METTL9	-202.781
Factor 5	4117	SPSB2	-202.733
Factor 5	4118	FBXO45	-202.72
Factor 5	4119	TOB1	-202.671
Factor 5	4120	C7orf26	-202.645
Factor 5	4121	AIFM1	-202.628
Factor 5	4122	OBSL1	-202.62
Factor 5	4123	P2RY11	-202.608
Factor 5	4124	SEL1L2	-202.516
Factor 5	4125	NDUFS2	-202.472
Factor 5	4126	AC027801.2	-202.471
Factor 5	4127	LINC01105	-202.401
Factor 5	4128	ANKRD12	-202.391
Factor 5	4129	BNIP3	-202.335
Factor 5	4130	NPIPB5:SMG1	-202.329
Factor 5	4131	AP003393.1	-202.322
Factor 5	4132	GPALPP1	-202.301
Factor 5	4133	YIPF5	-202.288
Factor 5	4134	PHF13	-202.272
Factor 5	4135	RBM38	-202.242
Factor 5	4136	CASC3	-202.226
Factor 5	4137	CRK	-202.196
Factor 5	4138	KIAA1524	-202.191
Factor 5	4139	PHB2	-202.167
Factor 5	4140	OGFR	-202.145
Factor 5	4141	AC087386.1:AC245060.5	-202.122
Factor 5	4142	PTRHD1	-202.119
Factor 5	4143	AC069209.1	-202.048
Factor 5	4144	TARBP1	-201.984
Factor 5	4145	ACSS3	-201.879
Factor 5	4146	ZNF471	-201.858
Factor 5	4147	TMEM35A	-201.849
Factor 5	4148	TBC1D10A	-201.796
Factor 5	4149	AC005614.2	-201.789
Factor 5	4150	TP53TG1	-201.774
Factor 5	4151	THAP1	-201.77
Factor 5	4152	POLR3A	-201.754
Factor 5	4153	UBE2R2	-201.754
Factor 5	4154	GGT7	-201.714
Factor 5	4155	POLE4	-201.698
Factor 5	4156	IPO7	-201.646
Factor 5	4157	ATRX	-201.575
Factor 5	4158	PCDHB4	-201.549
Factor 5	4159	ARRDC3	-201.446
Factor 5	4160	RTL8C	-201.444
Factor 5	4161	TSPAN17	-201.423
Factor 5	4162	CDC42-IT1	-201.422
Factor 5	4163	NEFH	-201.412
Factor 5	4164	MCM4	-201.396
Factor 5	4165	SRSF11	-201.389
Factor 5	4166	POLR2J3:UPK3BL1	-201.386
Factor 5	4167	ATP10D	-201.382
Factor 5	4168	CNDP2	-201.286
Factor 5	4169	CELSR3	-201.144
Factor 5	4170	MAPK6	-201.123
Factor 5	4171	KPTN	-201.062
Factor 5	4172	AC110285.1	-201.053
Factor 5	4173	AL162457.2	-200.995
Factor 5	4174	GLB1L3	-200.984
Factor 5	4175	NDP-AS1	-200.93
Factor 5	4176	AL049650.1	-200.872
Factor 5	4177	RPUSD2	-200.788
Factor 5	4178	GLRX3	-200.785
Factor 5	4179	AC009950.1	-200.737
Factor 5	4180	CYP26B1	-200.733
Factor 5	4181	RNF212B	-200.732
Factor 5	4182	CMTR2	-200.702
Factor 5	4183	TEX26	-200.701
Factor 5	4184	ADAP2	-200.699
Factor 5	4185	FAM96A	-200.694
Factor 5	4186	CUL9	-200.656
Factor 5	4187	C17orf80	-200.589
Factor 5	4188	CPSF3	-200.577
Factor 5	4189	MYH7B	-200.499
Factor 5	4190	FAM98A	-200.364
Factor 5	4191	FGF18	-200.28
Factor 5	4192	AC106820.4	-200.253
Factor 5	4193	LUC7L	-200.235
Factor 5	4194	COPE	-200.169
Factor 5	4195	YY1	-200.168
Factor 5	4196	B3GALT5-AS1	-200.167
Factor 5	4197	LRP1	-200.031
Factor 5	4198	SEC24C	-200.029
Factor 5	4199	CDYL	-199.937
Factor 5	4200	ESD	-199.88
Factor 5	4201	AC087258.1	-199.837
Factor 5	4202	GATAD1	-199.769
Factor 5	4203	CLEC2L	-199.688
Factor 5	4204	VPS36	-199.616
Factor 5	4205	ELAVL1	-199.578
Factor 5	4206	LINC00658	-199.56
Factor 5	4207	SYNPO	-199.476
Factor 5	4208	AC093330.2	-199.47
Factor 5	4209	TRPV1	-199.412
Factor 5	4210	CASP8AP2	-199.396
Factor 5	4211	ZNF182	-199.391
Factor 5	4212	NAT8L	-199.307
Factor 5	4213	AL445433.2	-199.169
Factor 5	4214	AC118344.1	-199.159
Factor 5	4215	LINC01141	-199.151
Factor 5	4216	PUSL1	-199.095
Factor 5	4217	BRD4	-199.077
Factor 5	4218	C9orf78	-199.041
Factor 5	4219	TBC1D8-AS1	-199.017
Factor 5	4220	FAM171A2	-199.015
Factor 5	4221	PAPOLG	-199.006
Factor 5	4222	RNASEH2A	-198.999
Factor 5	4223	ELFN2	-198.881
Factor 5	4224	WSB2	-198.868
Factor 5	4225	AC005089.1	-198.825
Factor 5	4226	SLC26A2	-198.823
Factor 5	4227	BSN	-198.819
Factor 5	4228	PLPPR4	-198.809
Factor 5	4229	TMEM38B	-198.773
Factor 5	4230	KCNH2	-198.707
Factor 5	4231	ZNF585B	-198.661
Factor 5	4232	SECISBP2L	-198.645
Factor 5	4233	COX7B:TCEANC2	-198.628
Factor 5	4234	ZNF595	-198.614
Factor 5	4235	SCAMP1-AS1	-198.602
Factor 5	4236	AC008393.1	-198.574
Factor 5	4237	TTC8	-198.543
Factor 5	4238	PIDD1	-198.538
Factor 5	4239	HNRNPA0	-198.531
Factor 5	4240	HAP1	-198.438
Factor 5	4241	TWSG1	-198.332
Factor 5	4242	TRUB2	-198.308
Factor 5	4243	MAST3	-198.278
Factor 5	4244	AC009404.1	-198.274
Factor 5	4245	ABHD11	-198.205
Factor 5	4246	SS18L1	-198.187
Factor 5	4247	TRIAP1	-198.17
Factor 5	4248	CRLS1	-198.14
Factor 5	4249	SCN2A	-198.079
Factor 5	4250	AL359878.1	-198.062
Factor 5	4251	AC096577.1	-198.024
Factor 5	4252	TDRKH-AS1	-197.988
Factor 5	4253	MMP17	-197.956
Factor 5	4254	MAP1LC3A	-197.857
Factor 5	4255	AL627309.1:FAM157C	-197.855
Factor 5	4256	TMEM198	-197.839
Factor 5	4257	IGIP	-197.829
Factor 5	4258	RAB2A	-197.823
Factor 5	4259	AP000708.1	-197.742
Factor 5	4260	CDCA5	-197.737
Factor 5	4261	ZHX3	-197.665
Factor 5	4262	PKD1	-197.657
Factor 5	4263	EIF2B4	-197.654
Factor 5	4264	PLCD1	-197.582
Factor 5	4265	SEH1L	-197.517
Factor 5	4266	AC005332.7	-197.512
Factor 5	4267	LAMTOR4	-197.48
Factor 5	4268	AL138686.1:COX17	-197.472
Factor 5	4269	NPW	-197.431
Factor 5	4270	RGS19	-197.375
Factor 5	4271	NAP1L2	-197.371
Factor 5	4272	PGM1	-197.323
Factor 5	4273	AL449266.1	-197.298
Factor 5	4274	RRP7A	-197.291
Factor 5	4275	API5	-197.252
Factor 5	4276	TDRKH	-197.222
Factor 5	4277	AC118755.2	-197.21
Factor 5	4278	TMC5	-197.201
Factor 5	4279	ZNF585A:ZNF585B	-197.178
Factor 5	4280	ZBTB8A	-197.168
Factor 5	4281	STXBP1	-197.166
Factor 5	4282	SUDS3	-197.109
Factor 5	4283	ALG10:ALG10B	-197.027
Factor 5	4284	PIGB	-197.027
Factor 5	4285	IFT46	-197.015
Factor 5	4286	ALKBH3	-196.996
Factor 5	4287	P2RY6	-196.995
Factor 5	4288	AC254562.3	-196.986
Factor 5	4289	ENDOV	-196.978
Factor 5	4290	LINC01278	-196.895
Factor 5	4291	LINC00958	-196.88
Factor 5	4292	MRFAP1L1	-196.878
Factor 5	4293	AC079174.2	-196.867
Factor 5	4294	ZNF718	-196.845
Factor 5	4295	KIDINS220:PTH	-196.641
Factor 5	4296	FAM122B	-196.634
Factor 5	4297	SPTSSB	-196.602
Factor 5	4298	ERICH6	-196.592
Factor 5	4299	AC107952.2	-196.553
Factor 5	4300	PLGRKT	-196.521
Factor 5	4301	ZNF558	-196.466
Factor 5	4302	WASHC2C	-196.456
Factor 5	4303	LAMTOR3	-196.434
Factor 5	4304	SYNM	-196.422
Factor 5	4305	AMPD2	-196.402
Factor 5	4306	SERPINB9P1	-196.392
Factor 5	4307	IFITM10	-196.31
Factor 5	4308	LINC00869	-196.294
Factor 5	4309	FGGY	-196.28
Factor 5	4310	MLXIP	-196.271
Factor 5	4311	DBNL	-196.26
Factor 5	4312	NARF	-196.254
Factor 5	4313	AC025244.1	-196.05
Factor 5	4314	TOR1AIP1	-196.048
Factor 5	4315	HES1	-196.014
Factor 5	4316	SLC27A6	-196.009
Factor 5	4317	TMEM220-AS1	-195.983
Factor 5	4318	RUFY2	-195.967
Factor 5	4319	HDAC11-AS1	-195.874
Factor 5	4320	C7orf73	-195.859
Factor 5	4321	CEBPA	-195.838
Factor 5	4322	SCYL3	-195.779
Factor 5	4323	SSU72	-195.713
Factor 5	4324	EXTL1	-195.702
Factor 5	4325	GOLGA1	-195.693
Factor 5	4326	C12orf42	-195.675
Factor 5	4327	PRMT7	-195.621
Factor 5	4328	SPC24	-195.55
Factor 5	4329	GCNT1	-195.538
Factor 5	4330	SOS1-IT1	-195.48
Factor 5	4331	MKNK1	-195.442
Factor 5	4332	SASS6	-195.412
Factor 5	4333	RPUSD4	-195.41
Factor 5	4334	AP001505.2	-195.406
Factor 5	4335	AC104024.2	-195.366
Factor 5	4336	RBM27	-195.278
Factor 5	4337	SERPINB8	-195.268
Factor 5	4338	PIM3	-195.261
Factor 5	4339	AC004889.1:ENPP3	-195.233
Factor 5	4340	LAMA5-AS1	-195.215
Factor 5	4341	AC084036.1	-195.184
Factor 5	4342	CPSF2	-195.129
Factor 5	4343	IL17RC	-195.111
Factor 5	4344	TERF2IP	-195.102
Factor 5	4345	AC023355.1	-195.055
Factor 5	4346	ZNF544	-195.05
Factor 5	4347	AOAH	-195.048
Factor 5	4348	COQ5	-194.997
Factor 5	4349	PLBD2	-194.991
Factor 5	4350	GSTT2B	-194.918
Factor 5	4351	AL161891.1	-194.895
Factor 5	4352	TAF9	-194.878
Factor 5	4353	GPR61	-194.852
Factor 5	4354	AC023632.2	-194.759
Factor 5	4355	SF1	-194.704
Factor 5	4356	LINC01085	-194.694
Factor 5	4357	GSKIP	-194.629
Factor 5	4358	TM9SF3	-194.619
Factor 5	4359	CCDC144NL-AS1	-194.618
Factor 5	4360	MAN2B1	-194.58
Factor 5	4361	AC004241.1	-194.541
Factor 5	4362	DHODH	-194.518
Factor 5	4363	TMA16	-194.495
Factor 5	4364	KLHL7-AS1	-194.469
Factor 5	4365	PRPF39	-194.389
Factor 5	4366	FAM104A	-194.353
Factor 5	4367	RAD51AP1	-194.263
Factor 5	4368	CD24	-194.247
Factor 5	4369	ZNF253	-194.171
Factor 5	4370	YWHAZ	-194.108
Factor 5	4371	LATS1	-194.096
Factor 5	4372	AL022328.4	-194.039
Factor 5	4373	RASSF8	-193.947
Factor 5	4374	MROH8	-193.931
Factor 5	4375	AC008083.1	-193.907
Factor 5	4376	LINC01607	-193.851
Factor 5	4377	SYT4	-193.837
Factor 5	4378	SCD5	-193.752
Factor 5	4379	ENG	-193.704
Factor 5	4380	AC079922.2	-193.702
Factor 5	4381	PROM1	-193.652
Factor 5	4382	PCDHB14	-193.582
Factor 5	4383	RABL2A	-193.528
Factor 5	4384	GSTA4	-193.489
Factor 5	4385	ARMCX3	-193.479
Factor 5	4386	ZNF415	-193.469
Factor 5	4387	CPNE7	-193.463
Factor 5	4388	PCOLCE2	-193.397
Factor 5	4389	AC040977.1	-193.354
Factor 5	4390	GRIN2D	-193.316
Factor 5	4391	FAM89B	-193.304
Factor 5	4392	HLA-C	-193.291
Factor 5	4393	STK16	-193.212
Factor 5	4394	VEGFB	-193.199
Factor 5	4395	SAMHD1	-193.173
Factor 5	4396	MAP2K1	-193.167
Factor 5	4397	ZDHHC22	-193.152
Factor 5	4398	TANGO6	-193.142
Factor 5	4399	LINC01184	-193.05
Factor 5	4400	RNF130	-193.004
Factor 5	4401	MDM1	-192.987
Factor 5	4402	APAF1	-192.973
Factor 5	4403	DYNLL2	-192.94
Factor 5	4404	CORO2A	-192.937
Factor 5	4405	SKIV2L	-192.925
Factor 5	4406	FADS1	-192.861
Factor 5	4407	USP54	-192.852
Factor 5	4408	KRCC1	-192.822
Factor 5	4409	AP3S1	-192.82
Factor 5	4410	EGLN1	-192.777
Factor 5	4411	DNAAF1	-192.717
Factor 5	4412	LINC00662	-192.714
Factor 5	4413	SMIM15	-192.704
Factor 5	4414	AL162595.1	-192.624
Factor 5	4415	BAG1	-192.61
Factor 5	4416	COQ3	-192.601
Factor 5	4417	TOM1L2	-192.581
Factor 5	4418	FBLN5	-192.56
Factor 5	4419	MDC1	-192.514
Factor 5	4420	KLHDC1	-192.483
Factor 5	4421	GZF1	-192.469
Factor 5	4422	HSBP1	-192.45
Factor 5	4423	MARK1	-192.425
Factor 5	4424	ULK4	-192.403
Factor 5	4425	ACTR10	-192.37
Factor 5	4426	C2orf72	-192.363
Factor 5	4427	GAS7	-192.359
Factor 5	4428	NFYA	-192.28
Factor 5	4429	AC026979.3	-192.271
Factor 5	4430	DENND4B	-192.242
Factor 5	4431	FAM174B:H2AFV	-192.235
Factor 5	4432	AC004803.1	-192.206
Factor 5	4433	TALDO1	-192.083
Factor 5	4434	MINPP1	-192.044
Factor 5	4435	ZNF354B	-192.042
Factor 5	4436	SEC23IP	-191.964
Factor 5	4437	CNOT9	-191.955
Factor 5	4438	MCF2L2	-191.953
Factor 5	4439	VAPB	-191.934
Factor 5	4440	IRF2BP1	-191.918
Factor 5	4441	NTSR1	-191.908
Factor 5	4442	SMOX	-191.873
Factor 5	4443	SIPA1L2	-191.872
Factor 5	4444	CLIP2	-191.861
Factor 5	4445	HNRNPDL:RNF128	-191.764
Factor 5	4446	DRD2	-191.742
Factor 5	4447	ZNF354A	-191.613
Factor 5	4448	H2AFX	-191.58
Factor 5	4449	EFHD1	-191.52
Factor 5	4450	TOB2	-191.504
Factor 5	4451	TYSND1	-191.463
Factor 5	4452	PRDM6	-191.453
Factor 5	4453	OPRK1	-191.41
Factor 5	4454	LYNX1	-191.324
Factor 5	4455	USP7	-191.314
Factor 5	4456	LZTS3	-191.253
Factor 5	4457	TUBGCP2	-191.221
Factor 5	4458	MRAS	-191.176
Factor 5	4459	RABEP2	-191.133
Factor 5	4460	PTGES2	-191.132
Factor 5	4461	ZNF662	-191.104
Factor 5	4462	FAM66E	-191.081
Factor 5	4463	UBN1	-191.058
Factor 5	4464	FBXO28	-190.963
Factor 5	4465	LINC01503	-190.883
Factor 5	4466	L1CAM	-190.868
Factor 5	4467	DNMBP	-190.85
Factor 5	4468	AC007066.2	-190.84
Factor 5	4469	LHFPL5	-190.786
Factor 5	4470	NINL	-190.737
Factor 5	4471	TMC1	-190.686
Factor 5	4472	C2	-190.667
Factor 5	4473	LINC00598	-190.665
Factor 5	4474	AC010636.2	-190.6
Factor 5	4475	STT3A	-190.588
Factor 5	4476	EIF4EBP1	-190.5
Factor 5	4477	AC007879.1	-190.47
Factor 5	4478	CENPA	-190.352
Factor 5	4479	ZNF624	-190.351
Factor 5	4480	CACTIN-AS1	-190.315
Factor 5	4481	TSSC4	-190.303
Factor 5	4482	DRAM1	-190.259
Factor 5	4483	AK8	-190.223
Factor 5	4484	RPP14	-190.2
Factor 5	4485	HYKK	-190.176
Factor 5	4486	AC092295.1	-190.096
Factor 5	4487	AC007220.1	-190.072
Factor 5	4488	MAP3K19	-189.961
Factor 5	4489	TP63	-189.951
Factor 5	4490	PTGES3L	-189.937
Factor 5	4491	FYCO1	-189.936
Factor 5	4492	PTCD2	-189.921
Factor 5	4493	LINC01277	-189.911
Factor 5	4494	KANSL3	-189.876
Factor 5	4495	ABCC10	-189.866
Factor 5	4496	SLC25A16	-189.849
Factor 5	4497	CCNE1	-189.796
Factor 5	4498	BEAN1	-189.767
Factor 5	4499	TNKS2-AS1	-189.718
Factor 5	4500	ZNF443	-189.708
Factor 5	4501	AC245033.2	-189.699
Factor 5	4502	DUSP9	-189.662
Factor 5	4503	IGSF5	-189.616
Factor 5	4504	STN1	-189.606
Factor 5	4505	AC107027.3	-189.602
Factor 5	4506	LINC01301	-189.563
Factor 5	4507	KCNH6	-189.526
Factor 5	4508	FILIP1	-189.511
Factor 5	4509	ZMYM5	-189.509
Factor 5	4510	AC024075.2	-189.478
Factor 5	4511	AC136604.3	-189.472
Factor 5	4512	FAM45A	-189.464
Factor 5	4513	PSMB4	-189.451
Factor 5	4514	ABCA5	-189.447
Factor 5	4515	RSF1-IT2	-189.439
Factor 5	4516	CA5B	-189.426
Factor 5	4517	ZNF292	-189.409
Factor 5	4518	BTD	-189.396
Factor 5	4519	RARS	-189.34
Factor 5	4520	LRP3	-189.334
Factor 5	4521	TMEM256	-189.306
Factor 5	4522	ANKRD36C	-189.294
Factor 5	4523	MAD2L1	-189.29
Factor 5	4524	COASY	-189.206
Factor 5	4525	YTHDF1	-189.202
Factor 5	4526	SLC36A4	-189.189
Factor 5	4527	NAA11	-189.162
Factor 5	4528	PHF10	-189.16
Factor 5	4529	GPATCH2	-189.155
Factor 5	4530	KDM5C	-189.154
Factor 5	4531	STARD5	-189.138
Factor 5	4532	CWF19L1	-189.021
Factor 5	4533	SLC44A3	-189.004
Factor 5	4534	AL732292.2	-189
Factor 5	4535	NPY5R	-188.972
Factor 5	4536	IFNAR2	-188.97
Factor 5	4537	ZNF615	-188.936
Factor 5	4538	LINC00667	-188.934
Factor 5	4539	CARS2	-188.922
Factor 5	4540	UMAD1	-188.905
Factor 5	4541	FOXRED1	-188.744
Factor 5	4542	CERK	-188.675
Factor 5	4543	ZC3HC1	-188.566
Factor 5	4544	H1FX	-188.541
Factor 5	4545	AC005332.10	-188.528
Factor 5	4546	CTXN2	-188.484
Factor 5	4547	AC068633.1	-188.397
Factor 5	4548	AC011472.4	-188.393
Factor 5	4549	SMOC1	-188.313
Factor 5	4550	IL11RA	-188.298
Factor 5	4551	DNAJC10	-188.267
Factor 5	4552	HRAS	-188.228
Factor 5	4553	FEZF2	-188.222	Deep layer markers	FEZF2
Factor 5	4554	CLTC	-188.187
Factor 5	4555	CFL2	-188.144
Factor 5	4556	ADAMTS12	-188.106
Factor 5	4557	RIMKLA	-188.042
Factor 5	4558	GOLM1	-188.038
Factor 5	4559	AC073508.2	-188.012
Factor 5	4560	TMCC1-AS1	-187.997
Factor 5	4561	AC010680.3	-187.991
Factor 5	4562	DNASE1L1	-187.981
Factor 5	4563	PREPL	-187.933
Factor 5	4564	BCL2L11	-187.928
Factor 5	4565	PSMC4	-187.889
Factor 5	4566	PUF60	-187.854
Factor 5	4567	TNFSF4	-187.836
Factor 5	4568	CCSAP	-187.793
Factor 5	4569	ICK	-187.788
Factor 5	4570	AL021997.3	-187.752
Factor 5	4571	ARNT	-187.697
Factor 5	4572	SNAI3-AS1	-187.693
Factor 5	4573	KIAA0895L	-187.676
Factor 5	4574	EML4	-187.603
Factor 5	4575	ATP6V1C1	-187.584
Factor 5	4576	CCAR2	-187.546
Factor 5	4577	ICAM5	-187.525
Factor 5	4578	HSD17B1	-187.523
Factor 5	4579	XPOT	-187.523
Factor 5	4580	INTS2	-187.522
Factor 5	4581	RASSF8-AS1	-187.43
Factor 5	4582	YRDC	-187.426
Factor 5	4583	ZBTB3	-187.326
Factor 5	4584	C5orf30	-187.311
Factor 5	4585	SLC2A8	-187.309
Factor 5	4586	ANKZF1	-187.277
Factor 5	4587	CYTH2	-187.248
Factor 5	4588	DSCC1	-187.237
Factor 5	4589	NECTIN2	-187.237
Factor 5	4590	TM2D1	-187.215
Factor 5	4591	OPCML-IT2	-187.175
Factor 5	4592	C1D	-187.073
Factor 5	4593	TP53RK	-186.936
Factor 5	4594	UFM1	-186.891
Factor 5	4595	AC110814.1	-186.868
Factor 5	4596	INSR	-186.766
Factor 5	4597	DHX36	-186.744
Factor 5	4598	AC018521.5	-186.714
Factor 5	4599	SLC14A2	-186.714
Factor 5	4600	SELENOF	-186.67
Factor 5	4601	IFFO2	-186.667
Factor 5	4602	PPP1CC	-186.651
Factor 5	4603	SELENOI	-186.618
Factor 5	4604	AC008105.3	-186.603
Factor 5	4605	DGKH	-186.591
Factor 5	4606	WWP2	-186.588
Factor 5	4607	DCP1B	-186.523
Factor 5	4608	TMEM241	-186.478
Factor 5	4609	AC105383.1	-186.446
Factor 5	4610	LRRC56	-186.415
Factor 5	4611	AL591848.2	-186.39
Factor 5	4612	DIRAS3	-186.28
Factor 5	4613	AC019117.3	-186.279
Factor 5	4614	SLC16A2	-186.252
Factor 5	4615	AC012213.4	-186.213
Factor 5	4616	AP000843.1	-186.208
Factor 5	4617	SLC29A1	-186.197
Factor 5	4618	RYR1	-186.183
Factor 5	4619	ZNF701	-186.164
Factor 5	4620	SDCBP2	-186.135
Factor 5	4621	LINC02137	-186.088
Factor 5	4622	BRI3BP	-186.029
Factor 5	4623	PGK1	-186.025
Factor 5	4624	LINC01618	-185.896
Factor 5	4625	MIS18A-AS1	-185.73
Factor 5	4626	GALNT12	-185.628
Factor 5	4627	CA11	-185.627
Factor 5	4628	AC003075.1	-185.513
Factor 5	4629	FAM228A	-185.492
Factor 5	4630	ZNF630	-185.47
Factor 5	4631	NTNG2	-185.419
Factor 5	4632	GPR146	-185.406
Factor 5	4633	AL021368.3:LINC02241	-185.404
Factor 5	4634	ZNF677	-185.243
Factor 5	4635	GSTCD	-185.223
Factor 5	4636	OCEL1	-185.181
Factor 5	4637	TFEC	-185.15
Factor 5	4638	ATP6V1A	-185.101
Factor 5	4639	APPL1	-185.058
Factor 5	4640	YWHAE	-185.051
Factor 5	4641	WDR45	-185.026
Factor 5	4642	FIGNL2	-185.005
Factor 5	4643	AC104574.2	-184.982
Factor 5	4644	SPPL3	-184.879
Factor 5	4645	ZCCHC3	-184.877
Factor 5	4646	INPP5E	-184.847
Factor 5	4647	NUDCD1	-184.833
Factor 5	4648	C8orf44-SGK3	-184.832
Factor 5	4649	PEX7	-184.811
Factor 5	4650	HERC6	-184.722
Factor 5	4651	KLF5	-184.692
Factor 5	4652	KDM5A	-184.682
Factor 5	4653	CTNS	-184.678
Factor 5	4654	ANKRD20A1:ANKRD20A3	-184.656
Factor 5	4655	ATF4	-184.649
Factor 5	4656	LINC01494	-184.634
Factor 5	4657	ARHGAP12	-184.618
Factor 5	4658	SSH3	-184.601
Factor 5	4659	ZNF394	-184.591
Factor 5	4660	CNOT8	-184.585
Factor 5	4661	CCDC102B	-184.539
Factor 5	4662	ZFPL1	-184.528
Factor 5	4663	TRAPPC1	-184.516
Factor 5	4664	TOMM20	-184.51
Factor 5	4665	DTX3	-184.509
Factor 5	4666	TICAM1	-184.502
Factor 5	4667	AC009120.6	-184.491
Factor 5	4668	PXDNL	-184.473
Factor 5	4669	ADCY1	-184.444
Factor 5	4670	AC139769.2	-184.42
Factor 5	4671	TMEM51-AS1	-184.386
Factor 5	4672	EPHX1	-184.332
Factor 5	4673	AL512625.1	-184.236
Factor 5	4674	RAPGEF3	-184.207
Factor 5	4675	MSMO1	-184.147
Factor 5	4676	CLEC11A	-184.113
Factor 5	4677	AC113346.2	-184.098
Factor 5	4678	AC015712.2	-184.063
Factor 5	4679	CDH23	-184.045
Factor 5	4680	EPN2	-183.965
Factor 5	4681	CTIF	-183.964
Factor 5	4682	CAMKK2	-183.958
Factor 5	4683	MARK2	-183.937
Factor 5	4684	LDHB	-183.885
Factor 5	4685	AP001528.2	-183.864
Factor 5	4686	HENMT1	-183.834
Factor 5	4687	GREM1	-183.831
Factor 5	4688	AC003684.1	-183.786
Factor 5	4689	ASH1L	-183.678
Factor 5	4690	UBE2F	-183.635
Factor 5	4691	SEPSECS	-183.55
Factor 5	4692	CYP4X1	-183.532
Factor 5	4693	POLR2B	-183.522
Factor 5	4694	CCDC28A	-183.353
Factor 5	4695	ABHD6	-183.337
Factor 5	4696	PIGW	-183.334
Factor 5	4697	SNRPA1	-183.298
Factor 5	4698	CCDC47	-183.268
Factor 5	4699	AP5S1	-183.265
Factor 5	4700	GPR6	-183.193
Factor 5	4701	IP6K2	-183.185
Factor 5	4702	SERHL	-183.151
Factor 5	4703	USP53	-183.143
Factor 5	4704	AC021127.1	-183.096
Factor 5	4705	ZNF12	-183.08
Factor 5	4706	RPS6KL1	-183.076
Factor 5	4707	LRWD1	-183.068
Factor 5	4708	FAM234B	-183.054
Factor 5	4709	MTX3	-183.039
Factor 5	4710	NUP85	-183.019
Factor 5	4711	EXOSC3	-183.018
Factor 5	4712	POLR3F	-182.959
Factor 5	4713	SQSTM1	-182.939
Factor 5	4714	POMGNT2	-182.905
Factor 5	4715	RTN4IP1	-182.871
Factor 5	4716	GAS2L1	-182.787
Factor 5	4717	RTCB	-182.764
Factor 5	4718	FAHD2A:FAHD2B	-182.734
Factor 5	4719	CEND1	-182.713
Factor 5	4720	AC011379.2	-182.708
Factor 5	4721	SCO1	-182.689
Factor 5	4722	AL021368.4	-182.665
Factor 5	4723	DHFR	-182.607
Factor 5	4724	HNRNPD	-182.593
Factor 5	4725	YME1L1	-182.532
Factor 5	4726	CYP3A43	-182.516
Factor 5	4727	SLC41A3	-182.429
Factor 5	4728	TRUB1	-182.411
Factor 5	4729	UNKL	-182.355
Factor 5	4730	GYS1	-182.343
Factor 5	4731	SZT2	-182.293
Factor 5	4732	ZNF616	-182.271
Factor 5	4733	AC012645.1	-182.256
Factor 5	4734	PARN	-182.215
Factor 5	4735	SP140	-182.173
Factor 5	4736	CPOX	-182.167
Factor 5	4737	MYBPHL	-182.109
Factor 5	4738	GTF2A1	-182.091
Factor 5	4739	SLC27A2	-182.081
Factor 5	4740	ZNF880	-182.073
Factor 5	4741	AC007485.2	-182.055
Factor 5	4742	LGALS1	-182.043
Factor 5	4743	DHRS1	-182.041
Factor 5	4744	THSD4-AS1	-181.97
Factor 5	4745	CRY2	-181.937
Factor 5	4746	SLC3A2	-181.926
Factor 5	4747	SMC3	-181.854
Factor 5	4748	C3orf33	-181.837
Factor 5	4749	CHD4	-181.801
Factor 5	4750	TSPYL4	-181.766
Factor 5	4751	FAM126A	-181.723
Factor 5	4752	MYL5	-181.677
Factor 5	4753	THOC2	-181.422
Factor 5	4754	BCL9	-181.42
Factor 5	4755	BSN-AS2	-181.397
Factor 5	4756	C2orf68	-181.376
Factor 5	4757	OR9Q1	-181.371
Factor 5	4758	SRPRB	-181.326
Factor 5	4759	AC091132.2	-181.319
Factor 5	4760	CHPF2	-181.317
Factor 5	4761	DVL3	-181.294
Factor 5	4762	PCBP1	-181.281
Factor 5	4763	SSTR1	-181.269
Factor 5	4764	TMIE	-181.26
Factor 5	4765	SMG6	-181.233
Factor 5	4766	AP001972.5	-181.188
Factor 5	4767	BCL2L2	-181.125
Factor 5	4768	SHISA4	-181.121
Factor 5	4769	RAP2C	-181.097
Factor 5	4770	AC025171.1	-181.055
Factor 5	4771	Z82188.2	-181.035
Factor 5	4772	ERMARD	-181.015
Factor 5	4773	POM121C:POMZP3	-180.975
Factor 5	4774	AC018647.2	-180.963
Factor 5	4775	LINGO1	-180.931
Factor 5	4776	DNER	-180.837
Factor 5	4777	SEPT6	-180.83
Factor 5	4778	REV3L	-180.81
Factor 5	4779	MMP28	-180.782
Factor 5	4780	NVL	-180.781
Factor 5	4781	TMEM87A	-180.766
Factor 5	4782	UNG	-180.756
Factor 5	4783	ATXN3	-180.745
Factor 5	4784	KAT5	-180.74
Factor 5	4785	AC004076.1	-180.73
Factor 5	4786	P3H3	-180.706
Factor 5	4787	ELP6	-180.684
Factor 5	4788	ARID3A	-180.671
Factor 5	4789	WNT10B	-180.665
Factor 5	4790	AC011462.1	-180.626
Factor 5	4791	MOB4	-180.611
Factor 5	4792	CLIP3	-180.595
Factor 5	4793	BCAP29	-180.593
Factor 5	4794	B4GALT5	-180.568
Factor 5	4795	FAM192A	-180.558
Factor 5	4796	RPS3	-180.556
Factor 5	4797	AL356489.2	-180.539
Factor 5	4798	LMBRD1	-180.456
Factor 5	4799	HYI	-180.423
Factor 5	4800	AC140481.1	-180.374
Factor 5	4801	CRYBB2	-180.329
Factor 5	4802	TMEM254	-180.295
Factor 5	4803	PEX3	-180.24
Factor 5	4804	NUP50	-180.221
Factor 5	4805	RUSC2	-180.165
Factor 5	4806	AC009084.1	-180.154
Factor 5	4807	NCL	-180.141
Factor 5	4808	AC135050.6	-180.014
Factor 5	4809	FPR3	-179.999
Factor 5	4810	FAM222B	-179.977
Factor 5	4811	NUDT19	-179.974
Factor 5	4812	ZNF221	-179.846
Factor 5	4813	ETHE1	-179.844
Factor 5	4814	GK-IT1	-179.83
Factor 5	4815	SP140L	-179.809
Factor 5	4816	WDR90	-179.808
Factor 5	4817	SEC14L2	-179.593
Factor 5	4818	ZNF483	-179.516
Factor 5	4819	ANAPC4	-179.497
Factor 5	4820	CENPK	-179.465
Factor 5	4821	KIAA1586	-179.445
Factor 5	4822	FAM196A	-179.406
Factor 5	4823	AL590094.1	-179.392
Factor 5	4824	BAHD1	-179.322
Factor 5	4825	ZFP62	-179.279
Factor 5	4826	DEDD	-179.23
Factor 5	4827	DDX56	-179.225
Factor 5	4828	DSCR3	-179.213
Factor 5	4829	CSTF1	-179.142
Factor 5	4830	LANCL1	-179.135
Factor 5	4831	UBXN2B	-179.056
Factor 5	4832	SYT12	-179.033
Factor 5	4833	MPND	-179.008
Factor 5	4834	SERINC3	-178.976
Factor 5	4835	NUDT4	-178.96
Factor 5	4836	COX16	-178.939
Factor 5	4837	ZFP91	-178.918
Factor 5	4838	MFSD8	-178.805
Factor 5	4839	SLA	-178.79
Factor 5	4840	MTMR8	-178.779
Factor 5	4841	EEFSEC	-178.778
Factor 5	4842	MRNIP	-178.745
Factor 5	4843	PHKA1-AS1	-178.739
Factor 5	4844	BOD1L1	-178.727
Factor 5	4845	RSL1D1	-178.721
Factor 5	4846	DAP	-178.689
Factor 5	4847	DISP3	-178.68
Factor 5	4848	DLG3	-178.672
Factor 5	4849	SPOUT1	-178.539
Factor 5	4850	BCAR1	-178.485
Factor 5	4851	KCTD6	-178.45
Factor 5	4852	ITPK1	-178.449
Factor 5	4853	EIF5B	-178.423
Factor 5	4854	AL158212.3	-178.379
Factor 5	4855	MIPEP	-178.352
Factor 5	4856	LINC02016	-178.342
Factor 5	4857	BHMT2	-178.337
Factor 5	4858	LINC01114	-178.322
Factor 5	4859	KLF3	-178.273
Factor 5	4860	STMN4	-178.252
Factor 5	4861	CDK12	-178.232
Factor 5	4862	WDR12	-178.147
Factor 5	4863	AC080100.1	-178.117
Factor 5	4864	FAM83H	-178.072
Factor 5	4865	COMMD7	-178.062
Factor 5	4866	SLC16A8	-178.036
Factor 5	4867	TUFT1	-178.014
Factor 5	4868	PDIA4	-178
Factor 5	4869	C3orf80	-177.943
Factor 5	4870	WDR27	-177.898
Factor 5	4871	PCDHA5	-177.86
Factor 5	4872	GAR1	-177.801
Factor 5	4873	KBTBD7	-177.799
Factor 5	4874	AC026458.2	-177.765
Factor 5	4875	AC108002.1	-177.764
Factor 5	4876	NCKIPSD	-177.738
Factor 5	4877	HSPBAP1	-177.729
Factor 5	4878	PDP1	-177.715
Factor 5	4879	TIMM23B	-177.686
Factor 5	4880	NIP7	-177.684
Factor 5	4881	AL596202.1	-177.669
Factor 5	4882	ZNF107	-177.649
Factor 5	4883	TIRAP	-177.619
Factor 5	4884	CEP85	-177.609
Factor 5	4885	ZNF283	-177.593
Factor 5	4886	AC019205.2	-177.568
Factor 5	4887	PXN-AS1	-177.568
Factor 5	4888	DPYSL2	-177.568
Factor 5	4889	FLVCR1	-177.535
Factor 5	4890	RMI1	-177.492
Factor 5	4891	DRD1	-177.491
Factor 5	4892	ENSA	-177.485
Factor 5	4893	PURB	-177.441
Factor 5	4894	FBXO27	-177.431
Factor 5	4895	AC092042.3	-177.426
Factor 5	4896	ERICH3	-177.253
Factor 5	4897	AC012020.1	-177.237
Factor 5	4898	FP700111.1	-177.218
Factor 5	4899	CARF:IQUB	-177.21
Factor 5	4900	RGS11	-177.125
Factor 5	4901	MPPED1	-176.911
Factor 5	4902	DNAJB2	-176.895
Factor 5	4903	VAPA	-176.894
Factor 5	4904	EXOC1	-176.835
Factor 5	4905	PCYOX1	-176.831
Factor 5	4906	AIP	-176.804
Factor 5	4907	ACTR1B	-176.795
Factor 5	4908	KLHL18	-176.788
Factor 5	4909	TAP2	-176.706
Factor 5	4910	ZNF837	-176.705
Factor 5	4911	VASH1	-176.687
Factor 5	4912	ABCB8	-176.633
Factor 5	4913	ACTR3	-176.552
Factor 5	4914	DGCR10	-176.521
Factor 5	4915	FIS1	-176.499
Factor 5	4916	TMEM106C	-176.49
Factor 5	4917	FXYD5	-176.461
Factor 5	4918	MMRN2	-176.444
Factor 5	4919	AC007342.7	-176.438
Factor 5	4920	PSMD13	-176.342
Factor 5	4921	ZNF772	-176.337
Factor 5	4922	KIAA1161	-176.302
Factor 5	4923	ALPK3	-176.246
Factor 5	4924	ACAT2	-176.218
Factor 5	4925	FAM184A	-176.213
Factor 5	4926	CDC37	-176.195
Factor 5	4927	LINC01285	-176.16
Factor 5	4928	TIMM8A	-176.128
Factor 5	4929	PCED1B-AS1	-176.107
Factor 5	4930	CDKL4	-176.105
Factor 5	4931	TMEM267	-176.046
Factor 5	4932	KIF21B	-175.987
Factor 5	4933	MEF2D	-175.98
Factor 5	4934	TUBG2	-175.939
Factor 5	4935	TMEM231	-175.858
Factor 5	4936	AL591368.1	-175.854
Factor 5	4937	AC087203.3:FAM66D	-175.806
Factor 5	4938	LINC00205	-175.714
Factor 5	4939	PNCK	-175.68
Factor 5	4940	AL357153.2	-175.654
Factor 5	4941	AC092125.1	-175.585
Factor 5	4942	EDEM2	-175.571
Factor 5	4943	ZNF230	-175.563
Factor 5	4944	AC023421.2	-175.561
Factor 5	4945	BAX	-175.542
Factor 5	4946	AC108488.2	-175.542
Factor 5	4947	GRM2	-175.479
Factor 5	4948	AC106820.5	-175.429
Factor 5	4949	RBM3	-175.411
Factor 5	4950	LZIC	-175.373
Factor 5	4951	HEATR5B	-175.357
Factor 5	4952	TTC39C-AS1	-175.348
Factor 5	4953	PLAG1	-175.334
Factor 5	4954	TRMT10C	-175.234
Factor 5	4955	RNF185	-175.152
Factor 5	4956	FAM49A	-175.151
Factor 5	4957	TULP3	-175.132
Factor 5	4958	AL049697.1	-175.131
Factor 5	4959	AK4	-175.075
Factor 5	4960	THNSL2	-175.039
Factor 5	4961	LDLRAP1	-174.95
Factor 5	4962	AC104170.1	-174.889
Factor 5	4963	CCDC40	-174.796
Factor 5	4964	AL159169.2	-174.788
Factor 5	4965	AP3M1	-174.769
Factor 5	4966	GLYR1	-174.758
Factor 5	4967	C19orf47	-174.736
Factor 5	4968	OCM	-174.689
Factor 5	4969	NAT10	-174.682
Factor 5	4970	NKAP	-174.678
Factor 5	4971	C19orf44	-174.676
Factor 5	4972	SPC25	-174.591
Factor 5	4973	ARF4-AS1	-174.543
Factor 5	4974	ZNF85	-174.533
Factor 5	4975	MRPS25	-174.477
Factor 5	4976	PFAS	-174.475
Factor 5	4977	NSMCE4A	-174.461
Factor 5	4978	VSTM2L	-174.402
Factor 5	4979	BYSL	-174.396
Factor 5	4980	PHF12	-174.349
Factor 5	4981	PFKFB4	-174.253
Factor 5	4982	COL7A1	-174.226
Factor 5	4983	AKAP1	-174.198
Factor 5	4984	PRAM1	-174.127
Factor 5	4985	MMD	-174.106
Factor 5	4986	ZNF689	-174.053
Factor 5	4987	APLP1	-174.026
Factor 5	4988	ZNF263	-173.973
Factor 5	4989	LTBP3	-173.942
Factor 5	4990	SPATA33	-173.888
Factor 5	4991	IL21R-AS1	-173.836
Factor 5	4992	PSG1:PSG8	-173.825
Factor 5	4993	ZBTB8OS	-173.779
Factor 5	4994	ABCF2	-173.776
Factor 5	4995	MUM1	-173.742
Factor 5	4996	SEZ6	-173.711
Factor 5	4997	ZNF235	-173.706
Factor 5	4998	VBP1	-173.619
Factor 5	4999	TMEM143	-173.606
Factor 5	5000	PIGL	-173.599
Factor 5	5001	PLPP7	-173.59
Factor 5	5002	PARVB	-173.566
Factor 5	5003	UBE4B	-173.517
Factor 5	5004	MTO1	-173.445
Factor 5	5005	TRIM65	-173.436
Factor 5	5006	ATPAF1	-173.401
Factor 5	5007	ERICH1	-173.382
Factor 5	5008	AC010435.1	-173.335
Factor 5	5009	GNAO1	-173.321
Factor 5	5010	AC073529.1	-173.319
Factor 5	5011	PNPO	-173.315
Factor 5	5012	TMEM50B	-173.261
Factor 5	5013	C19orf71	-173.224
Factor 5	5014	AC090124.1	-173.216
Factor 5	5015	TLE3	-173.213
Factor 5	5016	PKM	-173.207
Factor 5	5017	C15orf57	-173.191
Factor 5	5018	TEX2	-173.174
Factor 5	5019	RFC5	-173.131
Factor 5	5020	AC007114.2	-173.117
Factor 5	5021	EPOP	-173.111
Factor 5	5022	ZFP3	-173.05
Factor 5	5023	LINC01945	-173.044
Factor 5	5024	EEF2	-173.037
Factor 5	5025	PCSK7	-173.034
Factor 5	5026	TRANK1	-173.022
Factor 5	5027	FAM66C:FAM66D	-172.935
Factor 5	5028	AL445483.1	-172.857
Factor 5	5029	CHCHD5	-172.848
Factor 5	5030	ZNF502	-172.841
Factor 5	5031	AC025287.4	-172.738
Factor 5	5032	PAXBP1-AS1	-172.695
Factor 5	5033	TRPM4	-172.69
Factor 5	5034	NOP56	-172.681
Factor 5	5035	RNF214	-172.66
Factor 5	5036	FPR1	-172.603
Factor 5	5037	AC022364.1	-172.597
Factor 5	5038	CDC23	-172.554
Factor 5	5039	LINC02465	-172.513
Factor 5	5040	ADRA2C	-172.496
Factor 5	5041	CACUL1	-172.492
Factor 5	5042	SIGIRR	-172.485
Factor 5	5043	LINC01006	-172.474
Factor 5	5044	TVP23A	-172.416
Factor 5	5045	COLCA2	-172.405
Factor 5	5046	NAP1L3	-172.362
Factor 5	5047	C1QTNF6	-172.267
Factor 5	5048	PSKH1	-172.26
Factor 5	5049	MESDC2	-172.175
Factor 5	5050	SLC22A18	-172.098
Factor 5	5051	AP2M1	-172.095
Factor 5	5052	CSE1L	-172.091
Factor 5	5053	ATP6AP1	-172.083
Factor 5	5054	IBA57-AS1	-172.076
Factor 5	5055	ZNF227	-172.026
Factor 5	5056	POLR3C	-172.003
Factor 5	5057	SPTAN1	-171.892
Factor 5	5058	UBE2D2	-171.808
Factor 5	5059	AC010325.1	-171.806
Factor 5	5060	ZNF557	-171.779
Factor 5	5061	VKORC1	-171.769
Factor 5	5062	SUPT7L	-171.762
Factor 5	5063	RAB1A	-171.755
Factor 5	5064	QSER1	-171.697
Factor 5	5065	AC024909.1	-171.651
Factor 5	5066	ARAP3	-171.621
Factor 5	5067	SLC25A41	-171.61
Factor 5	5068	PPP1R42	-171.591
Factor 5	5069	MRPS17	-171.584
Factor 5	5070	THAP8	-171.579
Factor 5	5071	C5orf49	-171.575
Factor 5	5072	AC087633.2	-171.556
Factor 5	5073	CHKB	-171.542
Factor 5	5074	CSTF2T	-171.542
Factor 5	5075	LINC02320	-171.424
Factor 5	5076	AFDN-AS1	-171.423
Factor 5	5077	AC024270.1	-171.406
Factor 5	5078	GOLGA6L4:GOLGA6L9	-171.385
Factor 5	5079	CRELD2	-171.373
Factor 5	5080	C4A:C4B	-171.363
Factor 5	5081	TMEM216	-171.353
Factor 5	5082	PUDP	-171.317
Factor 5	5083	MZT2A	-171.291
Factor 5	5084	WDR86	-171.279
Factor 5	5085	ADGRA1	-171.261
Factor 5	5086	ZNF398	-171.195
Factor 5	5087	SAFB2	-171.18
Factor 5	5088	RPS19BP1	-171.179
Factor 5	5089	ATP6V1E1	-171.157
Factor 5	5090	ZNF185	-171.137
Factor 5	5091	SLITRK4	-171.084
Factor 5	5092	DFNB59	-170.973
Factor 5	5093	ENO2	-170.965
Factor 5	5094	GLI4	-170.964
Factor 5	5095	PRPSAP2	-170.952
Factor 5	5096	WASF3	-170.93
Factor 5	5097	AP2S1	-170.863
Factor 5	5098	SLCO2B1	-170.767
Factor 5	5099	LPP-AS1	-170.733
Factor 5	5100	DUXB	-170.719
Factor 5	5101	FAIM	-170.711
Factor 5	5102	CD55	-170.586
Factor 5	5103	CLN8	-170.571
Factor 5	5104	XYLB	-170.569
Factor 5	5105	THEM4	-170.432
Factor 5	5106	SRRD	-170.373
Factor 5	5107	ZBTB5	-170.369
Factor 5	5108	CD164	-170.351
Factor 5	5109	TMCO3	-170.332
Factor 5	5110	TMEM132A	-170.328
Factor 5	5111	HYLS1	-170.296
Factor 5	5112	LINC00987	-170.277
Factor 5	5113	PIGZ	-170.248
Factor 5	5114	NDST1-AS1	-170.223
Factor 5	5115	AC008758.4	-170.21
Factor 5	5116	ZRANB3	-170.192
Factor 5	5117	VAX2	-170.068
Factor 5	5118	CD96	-170.014
Factor 5	5119	CLCN3	-170.006
Factor 5	5120	ARHGAP42	-169.977
Factor 5	5121	MFSD11	-169.939
Factor 5	5122	ABAT	-169.918
Factor 5	5123	AMFR	-169.873
Factor 5	5124	APC	-169.835
Factor 5	5125	SMPD4	-169.807
Factor 5	5126	KLHL20	-169.779
Factor 5	5127	SMIM13	-169.779
Factor 5	5128	GMEB1	-169.744
Factor 5	5129	MSL1	-169.708
Factor 5	5130	SUGCT	-169.66
Factor 5	5131	ITGA9-AS1:NDUFAF4	-169.606
Factor 5	5132	VWCE	-169.515
Factor 5	5133	CCDC148-AS1	-169.504
Factor 5	5134	LGALS8-AS1	-169.502
Factor 5	5135	NUBPL	-169.464
Factor 5	5136	DHX40	-169.463
Factor 5	5137	ZNF578	-169.403
Factor 5	5138	SRPRA	-169.365
Factor 5	5139	PFKFB1	-169.325
Factor 5	5140	HHLA3	-169.286
Factor 5	5141	PCF11	-169.256
Factor 5	5142	TPTE2	-169.215
Factor 5	5143	ANKFN1	-169.208
Factor 5	5144	RNF8	-169.2
Factor 5	5145	LINC02427	-169.194
Factor 5	5146	FKBP8	-169.173
Factor 5	5147	LSS	-169.16
Factor 5	5148	AC007686.2	-169.097
Factor 5	5149	CEP89	-169.094
Factor 5	5150	POLR2G	-169.073
Factor 5	5151	ALG12	-169.031
Factor 5	5152	NIFK-AS1	-168.943
Factor 5	5153	AC127070.5	-168.935
Factor 5	5154	SYN1	-168.915
Factor 5	5155	AC010522.1	-168.83
Factor 5	5156	PUM2	-168.692
Factor 5	5157	ZNF805	-168.64
Factor 5	5158	AC091563.1	-168.618
Factor 5	5159	PRKAR2A	-168.606
Factor 5	5160	JAK1	-168.605
Factor 5	5161	MARVELD1	-168.59
Factor 5	5162	BRMS1L	-168.495
Factor 5	5163	AC023790.2	-168.466
Factor 5	5164	ZNF684	-168.382
Factor 5	5165	LINC00847	-168.328
Factor 5	5166	CCDC148	-168.308
Factor 5	5167	HARS2	-168.271
Factor 5	5168	TMEM211	-168.192
Factor 5	5169	SDR42E2	-168.181
Factor 5	5170	WDR48	-168.135
Factor 5	5171	AC019131.1	-168.107
Factor 5	5172	PRR34-AS1	-168.092
Factor 5	5173	RHBDL1	-168.068
Factor 5	5174	ZNF438	-167.998
Factor 5	5175	LCMT1	-167.988
Factor 5	5176	PSG8-AS1	-167.966
Factor 5	5177	GABPB2	-167.938
Factor 5	5178	ADGRA1-AS1	-167.932
Factor 5	5179	DECR2	-167.821
Factor 5	5180	FPGT	-167.768
Factor 5	5181	ATAD1	-167.764
Factor 5	5182	WARS	-167.757
Factor 5	5183	TLDC1	-167.718
Factor 5	5184	TARS2	-167.714
Factor 5	5185	CCT6A	-167.689
Factor 5	5186	MGME1	-167.68
Factor 5	5187	LINC02006	-167.678
Factor 5	5188	USP39	-167.661
Factor 5	5189	MFSD10	-167.661
Factor 5	5190	CAMK2G	-167.614
Factor 5	5191	GUCA1B	-167.597
Factor 5	5192	SPATA24	-167.554
Factor 5	5193	RASL11B	-167.536
Factor 5	5194	PSMD5	-167.517
Factor 5	5195	TRIB3	-167.508
Factor 5	5196	TMEM161B	-167.424
Factor 5	5197	RPA1	-167.415
Factor 5	5198	SUN3	-167.415
Factor 5	5199	MRE11	-167.413
Factor 5	5200	KANSL2	-167.399
Factor 5	5201	CCDC90B	-167.383
Factor 5	5202	ATG14	-167.333
Factor 5	5203	MPP5	-167.321
Factor 5	5204	FLJ37035	-167.294
Factor 5	5205	PWWP2B	-167.288
Factor 5	5206	SLC25A45	-167.264
Factor 5	5207	OXLD1	-167.238
Factor 5	5208	TWF2	-167.113
Factor 5	5209	NIPA1	-167.046
Factor 5	5210	CARD9	-167.032
Factor 5	5211	ZMAT5	-167.031
Factor 5	5212	SLF2	-167.004
Factor 5	5213	AL627309.1:LINC02193	-166.946
Factor 5	5214	KATNBL1	-166.928
Factor 5	5215	RNF4	-166.901
Factor 5	5216	C7orf31	-166.897
Factor 5	5217	SOD2	-166.884
Factor 5	5218	NDUFA9	-166.866
Factor 5	5219	BACE1-AS	-166.812
Factor 5	5220	TSPAN15	-166.781
Factor 5	5221	ACSBG2	-166.752
Factor 5	5222	TMEM26-AS1	-166.696
Factor 5	5223	CRYGS	-166.695
Factor 5	5224	AC073896.1	-166.687
Factor 5	5225	MED12	-166.642
Factor 5	5226	KLF7-IT1	-166.603
Factor 5	5227	C19orf70	-166.603
Factor 5	5228	MLXIPL	-166.52
Factor 5	5229	METTL2B	-166.42
Factor 5	5230	ZBTB47	-166.395
Factor 5	5231	AC215522.2:FAM157C	-166.39
Factor 5	5232	AC073612.1	-166.348
Factor 5	5233	MAST1	-166.293
Factor 5	5234	AC009652.2	-166.285
Factor 5	5235	CAND1	-166.257
Factor 5	5236	PDCD1LG2	-166.232
Factor 5	5237	ARHGAP5	-166.21
Factor 5	5238	DUSP3	-166.2
Factor 5	5239	C14orf132	-166.159
Factor 5	5240	PLIN2	-166.036
Factor 5	5241	LINC01359	-165.987
Factor 5	5242	SETDB2	-165.983
Factor 5	5243	NSUN3	-165.917
Factor 5	5244	SOGA1	-165.907
Factor 5	5245	GALE	-165.879
Factor 5	5246	AC105001.2	-165.854
Factor 5	5247	CPNE5	-165.843
Factor 5	5248	AC004943.2	-165.795
Factor 5	5249	AC009948.1	-165.79
Factor 5	5250	MYO18A	-165.762
Factor 5	5251	ARHGEF7-AS2	-165.688
Factor 5	5252	LRRC42	-165.654
Factor 5	5253	LURAP1L	-165.608
Factor 5	5254	BAHCC1	-165.575
Factor 5	5255	MAMDC2:RPL24	-165.564
Factor 5	5256	AL445363.3:SNX6	-165.563
Factor 5	5257	ZNF233	-165.518
Factor 5	5258	ZNF284	-165.494
Factor 5	5259	AC022113.1	-165.46
Factor 5	5260	SLC25A11	-165.45
Factor 5	5261	LINC02346	-165.334
Factor 5	5262	AL035252.3	-165.334
Factor 5	5263	ATF6B	-165.245
Factor 5	5264	ADGRL3-AS1:RPS15A	-165.189
Factor 5	5265	HMGA1:MFSD2B	-165.178
Factor 5	5266	SSR4	-165.167
Factor 5	5267	GRM4	-165.156
Factor 5	5268	HS3ST3A1	-165.127
Factor 5	5269	AL603750.1	-165.113
Factor 5	5270	LIG4	-165.111
Factor 5	5271	LINC02347	-165.097
Factor 5	5272	DPF1	-165.048
Factor 5	5273	RGS9	-165.012
Factor 5	5274	PSMC1	-165.006
Factor 5	5275	GHITM	-164.99
Factor 5	5276	UBE2J1	-164.986
Factor 5	5277	AP001347.1:ZNF519	-164.933
Factor 5	5278	NECAB2	-164.922
Factor 5	5279	TTF1	-164.921
Factor 5	5280	CACNG8	-164.906
Factor 5	5281	ZYX	-164.824
Factor 5	5282	NBPF3	-164.801
Factor 5	5283	CBFA2T2	-164.799
Factor 5	5284	RSU1	-164.779
Factor 5	5285	PEF1	-164.745
Factor 5	5286	NAP1L1	-164.732
Factor 5	5287	SYNRG	-164.622
Factor 5	5288	WDR1	-164.499
Factor 5	5289	L2HGDH	-164.424
Factor 5	5290	NPL	-164.382
Factor 5	5291	MVP	-164.369
Factor 5	5292	SDHAF3	-164.31
Factor 5	5293	ZNF362	-164.22
Factor 5	5294	FBF1	-164.19
Factor 5	5295	DAPK1-IT1	-164.178
Factor 5	5296	FAM210B	-164.134
Factor 5	5297	AC091826.2	-164.12
Factor 5	5298	AF121898.1	-164.063
Factor 5	5299	MYO1F	-164.062
Factor 5	5300	CRKL	-164.032
Factor 5	5301	AL137230.2	-164.03
Factor 5	5302	PAX5	-164.008
Factor 5	5303	AC005261.4	-163.893
Factor 5	5304	MKRN3	-163.873
Factor 5	5305	DUSP18	-163.834
Factor 5	5306	TRMT11	-163.796
Factor 5	5307	AC004922.1	-163.617
Factor 5	5308	SPTB	-163.609
Factor 5	5309	GPD2	-163.582
Factor 5	5310	AC116565.1	-163.549
Factor 5	5311	PCF11-AS1	-163.535
Factor 5	5312	TXLNG	-163.531
Factor 5	5313	ARSG	-163.516
Factor 5	5314	CACNG4	-163.512
Factor 5	5315	PSMB2	-163.465
Factor 5	5316	LMF1	-163.461
Factor 5	5317	TBCCD1	-163.425
Factor 5	5318	BRPF3	-163.394
Factor 5	5319	ERCC3	-163.296
Factor 5	5320	TMEM151B	-163.282
Factor 5	5321	SAMD4B	-163.237
Factor 5	5322	FOCAD-AS1	-163.236
Factor 5	5323	COMMD9	-163.23
Factor 5	5324	SARDH	-163.183
Factor 5	5325	ZNF711	-163.18
Factor 5	5326	AP002360.1	-163.137
Factor 5	5327	ZW10	-163.066
Factor 5	5328	TNFRSF19	-163.06
Factor 5	5329	OBSCN	-163.048
Factor 5	5330	AC010320.4	-163.039
Factor 5	5331	ADCK1	-163.025
Factor 5	5332	RIOK3	-163.016
Factor 5	5333	APTX	-163.014
Factor 5	5334	GOLGA4	-162.959
Factor 5	5335	SUCLA2-AS1	-162.94
Factor 5	5336	CD300LF	-162.89
Factor 5	5337	GPR85	-162.829
Factor 5	5338	COMMD5	-162.621
Factor 5	5339	SMARCA4	-162.589
Factor 5	5340	FOXN3-AS1	-162.516
Factor 5	5341	FGF9	-162.484
Factor 5	5342	AL138690.1	-162.482
Factor 5	5343	LRRC47	-162.416
Factor 5	5344	USP30	-162.326
Factor 5	5345	SULT2B1	-162.27
Factor 5	5346	IPO9	-162.244
Factor 5	5347	ZNF211	-162.24
Factor 5	5348	VWA5B2	-162.24
Factor 5	5349	ITGA5	-162.238
Factor 5	5350	PGS1	-162.226
Factor 5	5351	TUFM	-162.193
Factor 5	5352	MED14	-162.175
Factor 5	5353	AL645465.1	-162.092
Factor 5	5354	BCAR3	-161.839
Factor 5	5355	AC009122.1	-161.79
Factor 5	5356	CCDC170	-161.718
Factor 5	5357	TRIP11	-161.684
Factor 5	5358	TPT1-AS1	-161.678
Factor 5	5359	CISD1	-161.578
Factor 5	5360	AP005432.1	-161.48
Factor 5	5361	PTPRF	-161.476
Factor 5	5362	IPP	-161.434
Factor 5	5363	XKR7	-161.382
Factor 5	5364	SNHG5	-161.328
Factor 5	5365	IRF2BPL	-161.279
Factor 5	5366	AAED1	-161.229
Factor 5	5367	AL035071.1	-161.211
Factor 5	5368	BCL2L13	-161.184
Factor 5	5369	CSNK2B	-161.183
Factor 5	5370	CCDC129	-161.101
Factor 5	5371	ANO8	-161.067
Factor 5	5372	ATP6V1E2	-161.06
Factor 5	5373	RALGDS	-161.048
Factor 5	5374	GATS	-161.031
Factor 5	5375	SRCIN1	-160.998
Factor 5	5376	STAG2	-160.986
Factor 5	5377	TAF6	-160.971
Factor 5	5378	PTBP3	-160.929
Factor 5	5379	GRB2	-160.925
Factor 5	5380	AL359397.2	-160.918
Factor 5	5381	KPNA4	-160.897
Factor 5	5382	GBA	-160.879
Factor 5	5383	MICU3	-160.871
Factor 5	5384	CCHCR1	-160.861
Factor 5	5385	CEP192	-160.8
Factor 5	5386	FERMT2	-160.799
Factor 5	5387	C1orf112	-160.76
Factor 5	5388	GRINA	-160.562
Factor 5	5389	ANKRD34C	-160.556
Factor 5	5390	KCNAB2	-160.475
Factor 5	5391	BEND3	-160.44
Factor 5	5392	KDM2B	-160.43
Factor 5	5393	FEN1	-160.409
Factor 5	5394	RAB11FIP4	-160.38
Factor 5	5395	AP001528.1	-160.332
Factor 5	5396	SDCCAG3	-160.319
Factor 5	5397	BCCIP	-160.299
Factor 5	5398	OPA3	-160.292
Factor 5	5399	NCK1	-160.292
Factor 5	5400	RIPOR2	-160.243
Factor 5	5401	LRRC63	-160.19
Factor 5	5402	TMEM56	-160.178
Factor 5	5403	CUTC	-160.137
Factor 5	5404	ATOX1	-159.955
Factor 5	5405	RPRM	-159.953
Factor 5	5406	VSTM5	-159.899
Factor 5	5407	BMP3	-159.89
Factor 5	5408	AC087741.1	-159.886
Factor 5	5409	AL162231.2	-159.785
Factor 5	5410	PEX11A	-159.78
Factor 5	5411	AACS	-159.747
Factor 5	5412	Z94721.2	-159.742
Factor 5	5413	SPTLC2	-159.739
Factor 5	5414	EIF2S1	-159.712
Factor 5	5415	HDHD2	-159.706
Factor 5	5416	ADAT1	-159.691
Factor 5	5417	FZD4	-159.673
Factor 5	5418	SH3BP5	-159.635
Factor 5	5419	NTPCR	-159.621
Factor 5	5420	SPIN1	-159.591
Factor 5	5421	TRAPPC2L	-159.575
Factor 5	5422	SAR1B	-159.523
Factor 5	5423	ADCY6	-159.473
Factor 5	5424	AP003108.2	-159.387
Factor 5	5425	ZNF559	-159.379
Factor 5	5426	AKAP7	-159.328
Factor 5	5427	DEAF1	-159.28
Factor 5	5428	AC092111.2	-159.245
Factor 5	5429	TMED7-TICAM2	-159.208
Factor 5	5430	SPRTN	-159.182
Factor 5	5431	EPM2A	-159.132
Factor 5	5432	KAT2B	-159.069
Factor 5	5433	GALNT6	-159.023
Factor 5	5434	SNX5	-159.008
Factor 5	5435	RPRD2	-158.87
Factor 5	5436	TRIM45	-158.85
Factor 5	5437	MLLT11	-158.847
Factor 5	5438	ENTPD3	-158.782
Factor 5	5439	IL18BP	-158.742
Factor 5	5440	MPHOSPH6	-158.714
Factor 5	5441	PSMG4	-158.692
Factor 5	5442	PMVK	-158.689
Factor 5	5443	GNPTAB	-158.681
Factor 5	5444	AL033528.2	-158.647
Factor 5	5445	ZNF429	-158.61
Factor 5	5446	PRRC2C	-158.535
Factor 5	5447	SLC37A4	-158.514
Factor 5	5448	ZSCAN16	-158.487
Factor 5	5449	TBCE	-158.399
Factor 5	5450	MX1	-158.396
Factor 5	5451	SRRM1	-158.304
Factor 5	5452	GEMIN8	-158.241
Factor 5	5453	PARD6B	-158.217
Factor 5	5454	TMEM128	-158.214
Factor 5	5455	CXorf38	-158.151
Factor 5	5456	RBMS3	-158.139
Factor 5	5457	SRD5A1	-158.136
Factor 5	5458	LINC01237	-158.126
Factor 5	5459	SPATA13	-158.118
Factor 5	5460	ARHGEF6	-158.11
Factor 5	5461	TMEM87B	-158.108
Factor 5	5462	PCDHB15	-158.054
Factor 5	5463	DNAJC25-GNG10	-158.038
Factor 5	5464	ZC3H4	-158.038
Factor 5	5465	SCOC	-158.007
Factor 5	5466	SPG21	-158.003
Factor 5	5467	SLC35C1	-157.954
Factor 5	5468	EFHC2	-157.941
Factor 5	5469	ZNF100	-157.923
Factor 5	5470	ZNF24	-157.899
Factor 5	5471	TGFA	-157.875
Factor 5	5472	HAR1A	-157.855
Factor 5	5473	C11orf84	-157.844
Factor 5	5474	HEIH	-157.799
Factor 5	5475	AC008764.8	-157.77
Factor 5	5476	PFN1	-157.746
Factor 5	5477	RAD21L1	-157.721
Factor 5	5478	LLGL1	-157.717
Factor 5	5479	RAD21	-157.634
Factor 5	5480	HMGXB4	-157.584
Factor 5	5481	INSIG2	-157.525
Factor 5	5482	RFPL1S	-157.36
Factor 5	5483	ZNF32-AS1	-157.344
Factor 5	5484	AL445223.1	-157.328
Factor 5	5485	RNASEH2B-AS1	-157.311
Factor 5	5486	STAU1	-157.292
Factor 5	5487	SPATA17-AS1	-157.289
Factor 5	5488	EPB41L5	-157.241
Factor 5	5489	AC012617.1:AC016590.1	-157.23
Factor 5	5490	LIPT1	-157.166
Factor 5	5491	FBXO36	-157.02
Factor 5	5492	AC069224.1	-157.006
Factor 5	5493	AL365277.1:PPIE	-157.003
Factor 5	5494	PDXDC2P-NPIPB14P	-156.95
Factor 5	5495	ATG5	-156.902
Factor 5	5496	PARD3:SET	-156.847
Factor 5	5497	LINC01606	-156.772
Factor 5	5498	STYXL1	-156.651
Factor 5	5499	CLIC2:TWF1	-156.646
Factor 5	5500	AC132872.1	-156.645
Factor 5	5501	RSPH14	-156.581
Factor 5	5502	NEPRO	-156.558
Factor 5	5503	MCUB	-156.547
Factor 5	5504	WRN	-156.468
Factor 5	5505	C5orf42	-156.454
Factor 5	5506	TCP11L2	-156.453
Factor 5	5507	AP001148.1	-156.431
Factor 5	5508	AL080276.2	-156.366
Factor 5	5509	PMS1	-156.323
Factor 5	5510	ATP6V1C2	-156.266
Factor 5	5511	AC012593.1	-156.213
Factor 5	5512	RBM26-AS1	-156.203
Factor 5	5513	SCAND1	-156.174
Factor 5	5514	ZNF536	-156.16
Factor 5	5515	ALKBH4	-156.097
Factor 5	5516	FLJ46284	-156.035
Factor 5	5517	LINC01119	-155.974
Factor 5	5518	GAL3ST1	-155.925
Factor 5	5519	AC092647.5	-155.856
Factor 5	5520	TPP1	-155.834
Factor 5	5521	AL590705.5	-155.818
Factor 5	5522	AGPAT4-IT1	-155.761
Factor 5	5523	YPEL1	-155.741
Factor 5	5524	RDX	-155.741
Factor 5	5525	NUB1	-155.739
Factor 5	5526	GRIN1	-155.738
Factor 5	5527	AL731533.2	-155.719
Factor 5	5528	RABL2B	-155.707
Factor 5	5529	AMY2A:AMY2B	-155.681
Factor 5	5530	PDCD4	-155.643
Factor 5	5531	CHMP5	-155.632
Factor 5	5532	DDX49	-155.619
Factor 5	5533	MLF2	-155.588
Factor 5	5534	MRPL50	-155.58
Factor 5	5535	TOR1B	-155.531
Factor 5	5536	C17orf75	-155.511
Factor 5	5537	AC011481.1	-155.49
Factor 5	5538	GSTO2	-155.488
Factor 5	5539	PCDHB10:PCDHB9	-155.46
Factor 5	5540	LHFPL4	-155.455
Factor 5	5541	ZNF66	-155.41
Factor 5	5542	PAK1IP1	-155.394
Factor 5	5543	SCRN3	-155.37
Factor 5	5544	IFI16	-155.354
Factor 5	5545	CHFR	-155.352
Factor 5	5546	LGR4	-155.348
Factor 5	5547	Z98752.3	-155.283
Factor 5	5548	FLRT1	-155.281
Factor 5	5549	MARC1	-155.258
Factor 5	5550	FAM105A	-155.214
Factor 5	5551	ZNF484	-155.158
Factor 5	5552	DAPK3	-155.099
Factor 5	5553	SUCLG2	-155.095
Factor 5	5554	AC092119.2	-155.09
Factor 5	5555	IMMP1L	-155.043
Factor 5	5556	COL16A1	-155.041
Factor 5	5557	AL021368.3	-155.04
Factor 5	5558	MAP1A	-155.02
Factor 5	5559	LINC00921	-155.018
Factor 5	5560	AL590705.3:ZNF322	-155
Factor 5	5561	ZFYVE26	-154.996
Factor 5	5562	LTN1	-154.976
Factor 5	5563	CDK2AP2	-154.942
Factor 5	5564	AC011472.1	-154.912
Factor 5	5565	AC027808.1	-154.901
Factor 5	5566	RBL1	-154.792
Factor 5	5567	RBM25	-154.785
Factor 5	5568	ARRB1	-154.772
Factor 5	5569	C20orf203	-154.755
Factor 5	5570	QRICH2	-154.742
Factor 5	5571	CCDC68	-154.697
Factor 5	5572	ZNF562	-154.669
Factor 5	5573	MTG2	-154.64
Factor 5	5574	PACRGL	-154.605
Factor 5	5575	PLK4	-154.563
Factor 5	5576	HELZ	-154.527
Factor 5	5577	U91328.3	-154.418
Factor 5	5578	AC008438.2	-154.417
Factor 5	5579	RIOK1	-154.408
Factor 5	5580	PECR	-154.398
Factor 5	5581	RAVER2	-154.393
Factor 5	5582	PPP4R1	-154.375
Factor 5	5583	FAM50A	-154.371
Factor 5	5584	DMXL1	-154.326
Factor 5	5585	SLC13A3	-154.227
Factor 5	5586	FBXO22	-154.224
Factor 5	5587	ATP6AP2	-154.223
Factor 5	5588	MAP3K14	-154.2
Factor 5	5589	CUL2	-154.189
Factor 5	5590	SYT6	-154.167
Factor 5	5591	ERVK13-1:PDPK1	-154.119
Factor 5	5592	STUB1	-154.041
Factor 5	5593	ZMYM3	-154.013
Factor 5	5594	AC097634.1	-153.99
Factor 5	5595	KYAT1	-153.987
Factor 5	5596	GMDS-AS1	-153.971
Factor 5	5597	MAP3K9	-153.912
Factor 5	5598	ARHGEF9	-153.903
Factor 5	5599	AC020558.1	-153.896
Factor 5	5600	NFKBIA	-153.87
Factor 5	5601	SEC31A	-153.863
Factor 5	5602	MARCH8	-153.817
Factor 5	5603	MATR3	-153.805
Factor 5	5604	DGAT2	-153.803
Factor 5	5605	PDE4A	-153.79
Factor 5	5606	LINC02021	-153.737
Factor 5	5607	PKD2L1	-153.671
Factor 5	5608	MAP3K14-AS1	-153.616
Factor 5	5609	GPI	-153.614
Factor 5	5610	AC018467.1	-153.594
Factor 5	5611	FER1L6-AS1	-153.577
Factor 5	5612	ALDOC	-153.496
Factor 5	5613	TBCC	-153.453
Factor 5	5614	NFS1	-153.387
Factor 5	5615	CYP20A1	-153.379
Factor 5	5616	ITGAE	-153.367
Factor 5	5617	GSEC	-153.265
Factor 5	5618	TMEM104	-153.237
Factor 5	5619	AL358234.1	-153.237
Factor 5	5620	CYP46A1	-153.198
Factor 5	5621	VEZT	-153.177
Factor 5	5622	TCTN3	-153.12
Factor 5	5623	TRAPPC2	-153.112
Factor 5	5624	AC008946.1	-153.103
Factor 5	5625	NRG1-IT1	-153.086
Factor 5	5626	BCL2L15	-153.082
Factor 5	5627	OIP5-AS1	-153.068
Factor 5	5628	LINC00649	-153.067
Factor 5	5629	TMEM160	-153.056
Factor 5	5630	SPATA18	-153.032
Factor 5	5631	FOXN3	-153.011
Factor 5	5632	TGDS	-153.003
Factor 5	5633	AC011447.3	-152.999
Factor 5	5634	AC079354.1	-152.996
Factor 5	5635	FNIP2	-152.957
Factor 5	5636	FANCD2OS	-152.948
Factor 5	5637	UBA1	-152.944
Factor 5	5638	WDR19	-152.907
Factor 5	5639	AL359922.1	-152.894
Factor 5	5640	ZNF286B	-152.878
Factor 5	5641	SHMT1	-152.76
Factor 5	5642	HDAC2	-152.732
Factor 5	5643	GNB1	-152.71
Factor 5	5644	PPP1R3E	-152.706
Factor 5	5645	DHRS4-AS1	-152.669
Factor 5	5646	DAP3	-152.645
Factor 5	5647	RNF165	-152.579
Factor 5	5648	SEMA4G	-152.525
Factor 5	5649	TPX2	-152.479
Factor 5	5650	NDST4	-152.475
Factor 5	5651	TIMP2	-152.467
Factor 5	5652	THAP3	-152.404
Factor 5	5653	TC2N	-152.402
Factor 5	5654	AC117386.2	-152.397
Factor 5	5655	RHPN1-AS1	-152.397
Factor 5	5656	MAP1LC3B	-152.358
Factor 5	5657	NHSL1	-152.288
Factor 5	5658	HPCA	-152.264
Factor 5	5659	MCFD2	-152.23
Factor 5	5660	RNF10	-152.214
Factor 5	5661	SRPK3	-152.212
Factor 5	5662	BBS4	-152.186
Factor 5	5663	SLC38A6	-152.174
Factor 5	5664	BCL7C	-152.173
Factor 5	5665	AL022069.1	-152.162
Factor 5	5666	IFT122	-152.134
Factor 5	5667	RFX3-AS1	-152.131
Factor 5	5668	POLI	-152.09
Factor 5	5669	SLC6A13	-152.073
Factor 5	5670	DCTD	-152.064
Factor 5	5671	AC022424.1	-152.015
Factor 5	5672	PTGIS	-152.009
Factor 5	5673	ATP6V1D	-151.951
Factor 5	5674	PDP2	-151.948
Factor 5	5675	NPAT	-151.936
Factor 5	5676	AL162586.1	-151.868
Factor 5	5677	TEX9	-151.805
Factor 5	5678	PSMA1	-151.643
Factor 5	5679	TECTA	-151.582
Factor 5	5680	NOL10	-151.527
Factor 5	5681	CARD19	-151.507
Factor 5	5682	DET1	-151.479
Factor 5	5683	ATP5B	-151.468
Factor 5	5684	MAP3K8	-151.451
Factor 5	5685	BCAT2	-151.449
Factor 5	5686	PLB1	-151.448
Factor 5	5687	DENND5B-AS1	-151.426
Factor 5	5688	ARF6:LINC02008	-151.398
Factor 5	5689	MPRIP	-151.392
Factor 5	5690	DLGAP4	-151.385
Factor 5	5691	AC005261.1	-151.378
Factor 5	5692	GABRA5	-151.378
Factor 5	5693	POU6F1	-151.313
Factor 5	5694	NAAA	-151.277
Factor 5	5695	LINC01924	-151.268
Factor 5	5696	MED10	-151.214
Factor 5	5697	C11orf80	-151.213
Factor 5	5698	ZNF75A	-151.156
Factor 5	5699	MFSD5	-151.129
Factor 5	5700	MTR	-151.111
Factor 5	5701	FGFR1OP	-151.09
Factor 5	5702	AC020594.1	-151.073
Factor 5	5703	AKR1E2	-151.039
Factor 5	5704	STX10	-151.039
Factor 5	5705	SLC25A42	-150.954
Factor 5	5706	AC016757.1	-150.944
Factor 5	5707	SPTY2D1:TRAF1	-150.907
Factor 5	5708	ITPR3	-150.904
Factor 5	5709	OR8S1	-150.879
Factor 5	5710	GSTM4	-150.867
Factor 5	5711	GSTZ1	-150.823
Factor 5	5712	MBTD1	-150.811
Factor 5	5713	ALKBH5	-150.787
Factor 5	5714	KIAA1324	-150.783
Factor 5	5715	ALDH3A2	-150.776
Factor 5	5716	FAM13C	-150.66
Factor 5	5717	RNF128	-150.639
Factor 5	5718	PFKP	-150.611
Factor 5	5719	ZNF710	-150.61
Factor 5	5720	MTSS1	-150.594
Factor 5	5721	FBXO2	-150.569
Factor 5	5722	PPTC7	-150.565
Factor 5	5723	ERBIN	-150.541
Factor 5	5724	PIN4	-150.481
Factor 5	5725	KLHL24	-150.441
Factor 5	5726	GALNT1	-150.424
Factor 5	5727	AL591441.1	-150.398
Factor 5	5728	SAMD1	-150.383
Factor 5	5729	WDR25	-150.349
Factor 5	5730	AL031282.2:SLC35E2B	-150.316
Factor 5	5731	FAM117A	-150.265
Factor 5	5732	BLZF1	-150.262
Factor 5	5733	DARS	-150.245
Factor 5	5734	SMIM17	-150.219
Factor 5	5735	EML2	-150.205
Factor 5	5736	NMNAT1	-150.183
Factor 5	5737	NUP62	-150.161
Factor 5	5738	AKIRIN1	-150.148
Factor 5	5739	LINC01252	-150.099
Factor 5	5740	C9orf72	-150.073
Factor 5	5741	CCNA2:KCNIP2-AS1	-150.063
Factor 5	5742	GABRD	-150.061
Factor 5	5743	ACOX3	-150.037
Factor 5	5744	POLR2L	-150.023
Factor 5	5745	TMEM266	-150
Factor 5	5746	LRRFIP2	-149.955
Factor 5	5747	SOCS2	-149.945
Factor 5	5748	RPAP2	-149.933
Factor 5	5749	QPCT	-149.92
Factor 5	5750	AC104532.2	-149.916
Factor 5	5751	MYL6B	-149.913
Factor 5	5752	AL357673.1	-149.902
Factor 5	5753	AC091057.1	-149.882
Factor 5	5754	AC012306.2:LINC00863	-149.847
Factor 5	5755	GART	-149.835
Factor 5	5756	NPLOC4	-149.829
Factor 5	5757	TNFRSF18	-149.778
Factor 5	5758	NTHL1	-149.762
Factor 5	5759	TTLL3	-149.749
Factor 5	5760	CFAP47	-149.739
Factor 5	5761	DNAJC30	-149.721
Factor 5	5762	PSMB5	-149.71
Factor 5	5763	ZNF391	-149.71
Factor 5	5764	PKNOX2-AS1	-149.705
Factor 5	5765	BCL10	-149.69
Factor 5	5766	CASZ1	-149.624
Factor 5	5767	SVIP	-149.585
Factor 5	5768	RASSF1	-149.568
Factor 5	5769	LINC01396	-149.519
Factor 5	5770	SCYL1	-149.496
Factor 5	5771	ZBTB25	-149.483
Factor 5	5772	DTX4	-149.465
Factor 5	5773	SMUG1-AS1	-149.458
Factor 5	5774	SNRNP70	-149.396
Factor 5	5775	EDNRA	-149.378
Factor 5	5776	PAPSS1	-149.373
Factor 5	5777	PRDX5	-149.356
Factor 5	5778	AL163051.2	-149.26
Factor 5	5779	SERPINF1	-149.248
Factor 5	5780	LIAS	-149.225
Factor 5	5781	SHMT2	-149.16
Factor 5	5782	AC012184.1	-149.103
Factor 5	5783	AC119403.1	-149.103
Factor 5	5784	TBC1D2B	-149.097
Factor 5	5785	TM6SF1	-149.088
Factor 5	5786	UNC13B	-149.072
Factor 5	5787	TFCP2	-149.032
Factor 5	5788	IFRD2	-148.968
Factor 5	5789	DUOX1	-148.959
Factor 5	5790	CCDC186	-148.934
Factor 5	5791	LINC00907	-148.931
Factor 5	5792	ARF6	-148.867
Factor 5	5793	AC021016.2	-148.863
Factor 5	5794	NDUFS7	-148.832
Factor 5	5795	FAM162A	-148.825
Factor 5	5796	DIS3L	-148.817
Factor 5	5797	SYT11	-148.804
Factor 5	5798	FLNA	-148.786
Factor 5	5799	SYT5	-148.756
Factor 5	5800	RBM28	-148.746
Factor 5	5801	FARSB	-148.694
Factor 5	5802	PLEKHD1	-148.677
Factor 5	5803	SART1	-148.658
Factor 5	5804	PHC1	-148.656
Factor 5	5805	ZFYVE19	-148.576
Factor 5	5806	HEXA-AS1	-148.521
Factor 5	5807	CBARP	-148.498
Factor 5	5808	CNBP	-148.486
Factor 5	5809	AL356272.1	-148.485
Factor 5	5810	OLFML2A	-148.454
Factor 5	5811	SMARCC2	-148.453
Factor 5	5812	TCEA3	-148.422
Factor 5	5813	KPNA6	-148.368
Factor 5	5814	SULT1A2	-148.348
Factor 5	5815	RANBP6	-148.337
Factor 5	5816	RACK1	-148.334
Factor 5	5817	CS	-148.29
Factor 5	5818	B3GNT4	-148.288
Factor 5	5819	REEP5	-148.281
Factor 5	5820	TTBK2	-148.266
Factor 5	5821	MRPL32	-148.255
Factor 5	5822	BACH1-IT2	-148.233
Factor 5	5823	ZNF98	-148.232
Factor 5	5824	RFLNB	-148.2
Factor 5	5825	HELQ	-148.19
Factor 5	5826	RAB21	-148.167
Factor 5	5827	ZSCAN2	-148.132
Factor 5	5828	ADO	-148.122
Factor 5	5829	AZIN1-AS1	-148.113
Factor 5	5830	RAB30-AS1	-148.098
Factor 5	5831	TRIB2	-148.085
Factor 5	5832	DKK3	-148.081
Factor 5	5833	ZNF341	-148.067
Factor 5	5834	CDKL5	-148.015
Factor 5	5835	UMPS	-147.962
Factor 5	5836	LPCAT2	-147.961
Factor 5	5837	ZSCAN9	-147.947
Factor 5	5838	LINC01164	-147.943
Factor 5	5839	SOX9	-147.927
Factor 5	5840	SGIP1	-147.878
Factor 5	5841	ENO1	-147.876
Factor 5	5842	NT5DC3	-147.874
Factor 5	5843	CCNB1IP1	-147.864
Factor 5	5844	FAT1	-147.806
Factor 5	5845	G3BP2	-147.777
Factor 5	5846	PSPC1	-147.764
Factor 5	5847	TPMT	-147.665
Factor 5	5848	SENP2	-147.64
Factor 5	5849	AL035530.2	-147.634
Factor 5	5850	SYCE2	-147.625
Factor 5	5851	LINC01013	-147.594
Factor 5	5852	RAB11B-AS1	-147.572
Factor 5	5853	KDM4D	-147.517
Factor 5	5854	ECHS1	-147.477
Factor 5	5855	ACSL1	-147.468
Factor 5	5856	YEATS2	-147.465
Factor 5	5857	MYH14	-147.456
Factor 5	5858	FBXW2	-147.437
Factor 5	5859	GNA15	-147.349
Factor 5	5860	ODC1	-147.333
Factor 5	5861	KIF20B	-147.308
Factor 5	5862	AC008966.1	-147.261
Factor 5	5863	ZHX2	-147.235
Factor 5	5864	INTS8	-147.22
Factor 5	5865	AC020917.4	-147.143
Factor 5	5866	TBL1X	-147.064
Factor 5	5867	STAU2	-147.027
Factor 5	5868	TTC32	-147.013
Factor 5	5869	CACNA1I	-146.867
Factor 5	5870	TMCC1	-146.86
Factor 5	5871	ITGB5	-146.795
Factor 5	5872	CYLD	-146.735
Factor 5	5873	FBXO3-AS1	-146.73
Factor 5	5874	AC121761.2	-146.718
Factor 5	5875	F11R	-146.694
Factor 5	5876	FGF10-AS1	-146.674
Factor 5	5877	ABHD2	-146.647
Factor 5	5878	C6orf48	-146.611
Factor 5	5879	TRIT1	-146.55
Factor 5	5880	HS1BP3	-146.543
Factor 5	5881	AC138123.2	-146.526
Factor 5	5882	EGR3	-146.499
Factor 5	5883	AC108704.2	-146.491
Factor 5	5884	RAPGEF1	-146.487
Factor 5	5885	AC079193.2	-146.476
Factor 5	5886	AC113404.3:RAP1B	-146.279
Factor 5	5887	PCDHB13:PCDHB8	-146.241
Factor 5	5888	RNF6	-146.216
Factor 5	5889	EDARADD	-146.178
Factor 5	5890	LYAR	-146.156
Factor 5	5891	GEMIN2	-146.136
Factor 5	5892	GXYLT1	-146.129
Factor 5	5893	FUNDC1	-146.127
Factor 5	5894	ZNF417:ZNF587	-146.104
Factor 5	5895	FAM124A	-146.094
Factor 5	5896	ZNF346	-146.08
Factor 5	5897	AL356019.2	-146.049
Factor 5	5898	AC004596.1	-145.989
Factor 5	5899	ARIH2OS	-145.949
Factor 5	5900	PCDHA10	-145.931
Factor 5	5901	HSDL2	-145.92
Factor 5	5902	SEC63	-145.91
Factor 5	5903	ADCY5	-145.848
Factor 5	5904	AC008770.3	-145.775
Factor 5	5905	ALG6	-145.766
Factor 5	5906	RXRA	-145.708
Factor 5	5907	BLOC1S5-TXNDC5	-145.598
Factor 5	5908	SLC25A3	-145.596
Factor 5	5909	GOLGA6L10:GOLGA6L9	-145.537
Factor 5	5910	RHEBL1	-145.504
Factor 5	5911	PHC3	-145.471
Factor 5	5912	CATSPERB	-145.469
Factor 5	5913	TRAM1L1	-145.437
Factor 5	5914	ZNF138	-145.319
Factor 5	5915	TARDBP	-145.296
Factor 5	5916	TTC39A-AS1	-145.188
Factor 5	5917	MICU2	-145.171
Factor 5	5918	ADNP2	-145.142
Factor 5	5919	RPS9	-145.137
Factor 5	5920	HAVCR2	-145.06
Factor 5	5921	WDR54	-145.009
Factor 5	5922	ASCC1	-145.005
Factor 5	5923	NRIR	-144.983
Factor 5	5924	CHST10	-144.977
Factor 5	5925	ANKRD29	-144.934
Factor 5	5926	ESCO1	-144.934
Factor 5	5927	MECOM	-144.869
Factor 5	5928	GBA2	-144.782
Factor 5	5929	GTF3C2	-144.687
Factor 5	5930	MRPL1	-144.686
Factor 5	5931	NR2F1	-144.682
Factor 5	5932	VAV1	-144.666
Factor 5	5933	ZSCAN22	-144.66
Factor 5	5934	TMEM183A	-144.557
Factor 5	5935	AC010531.1	-144.515
Factor 5	5936	CAAP1	-144.479
Factor 5	5937	MAPK1IP1L	-144.468
Factor 5	5938	RNF20	-144.436
Factor 5	5939	NAT9	-144.432
Factor 5	5940	SLC6A1	-144.422
Factor 5	5941	AC046168.2	-144.378
Factor 5	5942	PANK1	-144.357
Factor 5	5943	CYB5B	-144.182
Factor 5	5944	COQ10B	-144.13
Factor 5	5945	RBFOX2:RPL41	-144.128
Factor 5	5946	NAXE	-144.022
Factor 5	5947	MAP4K2	-144.001
Factor 5	5948	TNK2	-143.979
Factor 5	5949	SLC39A3	-143.971
Factor 5	5950	PPP2R5B	-143.954
Factor 5	5951	GPN3	-143.83
Factor 5	5952	AC138969.1:NPIPA8	-143.825
Factor 5	5953	TIPRL	-143.825
Factor 5	5954	DRAIC	-143.8
Factor 5	5955	ACER3	-143.799
Factor 5	5956	SLC39A10	-143.792
Factor 5	5957	SGSM3	-143.729
Factor 5	5958	CENPX	-143.697
Factor 5	5959	PIK3CD	-143.692
Factor 5	5960	FAM182A	-143.681
Factor 5	5961	FAM174B	-143.662
Factor 5	5962	PYM1	-143.617
Factor 5	5963	SLC38A10	-143.6
Factor 5	5964	LKAAEAR1	-143.595
Factor 5	5965	PEG13	-143.542
Factor 5	5966	PCDHB13	-143.526
Factor 5	5967	ZNF324:ZNF324B	-143.505
Factor 5	5968	SLC11A1	-143.501
Factor 5	5969	RABL3	-143.491
Factor 5	5970	POMZP3	-143.487
Factor 5	5971	USP46	-143.423
Factor 5	5972	HPS5	-143.413
Factor 5	5973	AC078846.1	-143.377
Factor 5	5974	ST5	-143.377
Factor 5	5975	LINC02356	-143.357
Factor 5	5976	ANKMY1	-143.325
Factor 5	5977	NID2	-143.319
Factor 5	5978	LIN54	-143.317
Factor 5	5979	SEMA4C	-143.31
Factor 5	5980	SSTR2	-143.285
Factor 5	5981	BRICD5	-143.232
Factor 5	5982	GCN1	-143.186
Factor 5	5983	C11orf87	-143.171
Factor 5	5984	ZNF576	-143.14
Factor 5	5985	SLC25A21-AS1	-143.136
Factor 5	5986	HSPB8:PDAP1	-143.132
Factor 5	5987	YARS	-143.118
Factor 5	5988	ARRB2	-143.111
Factor 5	5989	AREL1	-143.054
Factor 5	5990	CDCP1	-143.033
Factor 5	5991	ASAP3	-143.021
Factor 5	5992	CD274	-142.902
Factor 5	5993	FBXL8	-142.898
Factor 5	5994	DAGLA	-142.883
Factor 5	5995	WDHD1	-142.862
Factor 5	5996	ZNF714	-142.86
Factor 5	5997	FSIP2-AS1	-142.859
Factor 5	5998	AC008736.1	-142.823
Factor 5	5999	CNBD1	-142.8
Factor 5	6000	ARID3B	-142.658
Factor 5	6001	EXOC5	-142.621
Factor 5	6002	UBAP1	-142.597
Factor 5	6003	AC011483.2	-142.587
Factor 5	6004	NPHP3-AS1	-142.499
Factor 5	6005	ZFP1	-142.254
Factor 5	6006	LINC02220	-142.229
Factor 5	6007	CCDC115	-142.227
Factor 5	6008	AL359504.2	-142.216
Factor 5	6009	CENPQ	-142.083
Factor 5	6010	RANBP3	-142.06
Factor 5	6011	LINC00910	-142.045
Factor 5	6012	C8orf46	-142.015
Factor 5	6013	RTF1	-141.89
Factor 5	6014	FPGT-TNNI3K	-141.868
Factor 5	6015	IGFBP2	-141.867
Factor 5	6016	SWAP70	-141.864
Factor 5	6017	MGA	-141.861
Factor 5	6018	TUBB	-141.846
Factor 5	6019	PDCD4-AS1	-141.785
Factor 5	6020	AC034102.6	-141.777
Factor 5	6021	PCGF6	-141.762
Factor 5	6022	AC024601.1	-141.751
Factor 5	6023	HSF4	-141.633
Factor 5	6024	ARHGAP39	-141.619
Factor 5	6025	DDT	-141.565
Factor 5	6026	DPYSL5	-141.556
Factor 5	6027	NOD1	-141.543
Factor 5	6028	ZNF30-AS1	-141.515
Factor 5	6029	SIRT2	-141.507
Factor 5	6030	AC125608.1	-141.459
Factor 5	6031	RPS15A	-141.441
Factor 5	6032	PIR	-141.367
Factor 5	6033	AC092920.1	-141.356
Factor 5	6034	SRRM2	-141.309
Factor 5	6035	AC008610.1	-141.305
Factor 5	6036	ZZZ3	-141.236
Factor 5	6037	AL352984.1	-141.217
Factor 5	6038	ENDOD1	-141.186
Factor 5	6039	AC110995.1	-141.135
Factor 5	6040	ST18	-141.123
Factor 5	6041	PIGN	-141.09
Factor 5	6042	ZNF543	-141.076
Factor 5	6043	THAP4	-141.07
Factor 5	6044	NKRF	-141.068
Factor 5	6045	LINC01844	-141.057
Factor 5	6046	LDB3	-141.034
Factor 5	6047	AC005324.4:TBC1D28	-141.016
Factor 5	6048	MDM4	-141.004
Factor 5	6049	TMPO-AS1	-140.976
Factor 5	6050	ITSN1	-140.969
Factor 5	6051	ANKRD9	-140.912
Factor 5	6052	PFDN5	-140.856
Factor 5	6053	RNF38	-140.818
Factor 5	6054	TMEM44	-140.71
Factor 5	6055	EXTL3	-140.636
Factor 5	6056	ZNF317	-140.619
Factor 5	6057	ATF3:HNRNPH1	-140.555
Factor 5	6058	GPX7	-140.442
Factor 5	6059	ZNF699	-140.415
Factor 5	6060	FBXO8	-140.398
Factor 5	6061	AC055713.1	-140.386
Factor 5	6062	HTR7	-140.356
Factor 5	6063	MCHR1	-140.282
Factor 5	6064	TAF5L	-140.271
Factor 5	6065	SNRNP25	-140.228
Factor 5	6066	IGSF3	-140.228
Factor 5	6067	AC093423.3	-140.144
Factor 5	6068	AC116337.3	-140.101
Factor 5	6069	SUCLG1	-140.089
Factor 5	6070	SLC26A4	-140.045
Factor 5	6071	ZBTB24	-140.032
Factor 5	6072	NUP133	-140.026
Factor 5	6073	DMGDH	-140.008
Factor 5	6074	TIMM23:TIMM23B	-140.001
Factor 5	6075	CCDC137	-139.957
Factor 5	6076	PRRT1	-139.928
Factor 5	6077	CHAC1	-139.88
Factor 5	6078	PSMD3	-139.857
Factor 5	6079	TMEM72-AS1	-139.832
Factor 5	6080	RPAP3	-139.792
Factor 5	6081	ZNF222	-139.751
Factor 5	6082	KIF1C	-139.72
Factor 5	6083	GPR162	-139.677
Factor 5	6084	RELL2	-139.667
Factor 5	6085	IFT22	-139.647
Factor 5	6086	ZNF841	-139.591
Factor 5	6087	UFD1	-139.577
Factor 5	6088	AL359715.2	-139.533
Factor 5	6089	AC090921.1	-139.513
Factor 5	6090	DDX17	-139.498
Factor 5	6091	CDKL3	-139.469
Factor 5	6092	TLL2	-139.449
Factor 5	6093	BPTF	-139.443
Factor 5	6094	DSCAS	-139.43
Factor 5	6095	MFSD14B:MFSD14C	-139.417
Factor 5	6096	RFFL	-139.31
Factor 5	6097	RIC3	-139.247
Factor 5	6098	PFN2	-139.229
Factor 5	6099	ATP5A1	-139.186
Factor 5	6100	AC092718.8	-139.172
Factor 5	6101	PODXL	-139.166
Factor 5	6102	WASHC4	-139.12
Factor 5	6103	AP000275.2	-139.1
Factor 5	6104	GPR63	-139.099
Factor 5	6105	RFX8	-139.011
Factor 5	6106	HMGN3	-139.004
Factor 5	6107	MRPS9	-138.958
Factor 5	6108	C1orf43	-138.944
Factor 5	6109	TCEANC	-138.908
Factor 5	6110	MID1	-138.879
Factor 5	6111	PICART1	-138.817
Factor 5	6112	CRACR2A	-138.788
Factor 5	6113	PLIN5	-138.762
Factor 5	6114	CDC40:ZNF81	-138.751
Factor 5	6115	AP005357.1	-138.749
Factor 5	6116	AC095060.1	-138.748
Factor 5	6117	CBR3	-138.74
Factor 5	6118	LINC02301	-138.651
Factor 5	6119	CD101	-138.6
Factor 5	6120	SHQ1	-138.596
Factor 5	6121	INPP1	-138.569
Factor 5	6122	CHP1	-138.552
Factor 5	6123	TYK2	-138.48
Factor 5	6124	WNT10A	-138.473
Factor 5	6125	NDUFA5	-138.454
Factor 5	6126	AP5M1	-138.433
Factor 5	6127	Z94721.1	-138.412
Factor 5	6128	CD58	-138.406
Factor 5	6129	AC010198.1	-138.386
Factor 5	6130	MOGAT1	-138.385
Factor 5	6131	FN3K	-138.346
Factor 5	6132	PCBP2	-138.324
Factor 5	6133	NUP50-AS1	-138.319
Factor 5	6134	CTPS2	-138.183
Factor 5	6135	ANTXR1	-138.144
Factor 5	6136	AC097461.1	-138.112
Factor 5	6137	ZNF347	-138.103
Factor 5	6138	QPCTL	-138.099
Factor 5	6139	MGMT	-138.057
Factor 5	6140	DLG1-AS1	-138.028
Factor 5	6141	LINC01471	-138.004
Factor 5	6142	RBM12	-137.971
Factor 5	6143	AL356258.1	-137.824
Factor 5	6144	LINC02343	-137.815
Factor 5	6145	LRRN2	-137.807
Factor 5	6146	C16orf45	-137.792
Factor 5	6147	GNPNAT1	-137.756
Factor 5	6148	TRABD2A	-137.749
Factor 5	6149	GID8	-137.746
Factor 5	6150	FAM120AOS	-137.688
Factor 5	6151	ZNF248	-137.642
Factor 5	6152	CEP120	-137.636
Factor 5	6153	UQCC3	-137.632
Factor 5	6154	PLIN3:RUNDC3A-AS1	-137.601
Factor 5	6155	AGO4	-137.59
Factor 5	6156	IL15	-137.507
Factor 5	6157	C2orf42	-137.503
Factor 5	6158	PPIP5K2	-137.462
Factor 5	6159	THOC7	-137.446
Factor 5	6160	CSNK2A1:CSNK2A3	-137.434
Factor 5	6161	EBPL	-137.401
Factor 5	6162	WASHC2A	-137.362
Factor 5	6163	AL133297.2	-137.357
Factor 5	6164	GDF7	-137.318
Factor 5	6165	AP002847.1	-137.276
Factor 5	6166	HADHB	-137.275
Factor 5	6167	STAT2	-137.236
Factor 5	6168	KCNC4-AS1	-137.222
Factor 5	6169	ECI1	-137.185
Factor 5	6170	RREB1	-137.152
Factor 5	6171	LMAN2L	-137.137
Factor 5	6172	SPATA6	-137.108
Factor 5	6173	MCCC2	-137.052
Factor 5	6174	BLOC1S4	-136.944
Factor 5	6175	CDK17	-136.923
Factor 5	6176	CFAP58-AS1	-136.911
Factor 5	6177	AGMO	-136.909
Factor 5	6178	ACBD3	-136.892
Factor 5	6179	CEP41	-136.89
Factor 5	6180	KCTD15	-136.814
Factor 5	6181	ZNF133	-136.81
Factor 5	6182	AL591848.4	-136.748
Factor 5	6183	PRR3	-136.728
Factor 5	6184	LINC00846	-136.725
Factor 5	6185	FAM216A	-136.68
Factor 5	6186	H6PD	-136.652
Factor 5	6187	AL591885.1	-136.612
Factor 5	6188	RARS2	-136.606
Factor 5	6189	VPS41	-136.605
Factor 5	6190	MED1	-136.565
Factor 5	6191	VASH2	-136.534
Factor 5	6192	SLC33A1	-136.517
Factor 5	6193	AC007228.2:TOB2	-136.51
Factor 5	6194	SEMA4B	-136.447
Factor 5	6195	TNKS2	-136.393
Factor 5	6196	PRPF6	-136.389
Factor 5	6197	PRPF8	-136.351
Factor 5	6198	OSBPL11	-136.344
Factor 5	6199	AC092966.1:VEZF1	-136.341
Factor 5	6200	PHOSPHO2	-136.33
Factor 5	6201	VWA5A	-136.266
Factor 5	6202	AL121839.2	-136.263
Factor 5	6203	AC021188.1	-136.261
Factor 5	6204	PLXNC1	-136.22
Factor 5	6205	TMX1	-136.153
Factor 5	6206	RSF1	-136.14
Factor 5	6207	CCNJL	-136.106
Factor 5	6208	JUND	-136.057
Factor 5	6209	RPL27A	-136.04
Factor 5	6210	TRIM25	-136.026
Factor 5	6211	PHKG1	-135.999
Factor 5	6212	AC022915.2	-135.981
Factor 5	6213	AL121760.1	-135.947
Factor 5	6214	WDR6	-135.94
Factor 5	6215	SUSD4	-135.937
Factor 5	6216	ARID4A	-135.935
Factor 5	6217	CGRRF1	-135.89
Factor 5	6218	KIAA1614-AS1	-135.885
Factor 5	6219	ZBTB26	-135.863
Factor 5	6220	PEG3	-135.761
Factor 5	6221	AP001372.2	-135.736
Factor 5	6222	HMGCLL1	-135.724
Factor 5	6223	MIR100HG	-135.678
Factor 5	6224	CLIP4	-135.652
Factor 5	6225	SYTL2	-135.605
Factor 5	6226	POLR1B	-135.598
Factor 5	6227	SMAD5-AS1	-135.567
Factor 5	6228	PLEKHH3	-135.549
Factor 5	6229	GABRA6	-135.499
Factor 5	6230	NAV1	-135.495
Factor 5	6231	IL27RA	-135.485
Factor 5	6232	MEX3C	-135.407
Factor 5	6233	DNASE2	-135.383
Factor 5	6234	PDK2	-135.354
Factor 5	6235	NEUROD6	-135.353
Factor 5	6236	AC048380.2	-135.335
Factor 5	6237	CNTNAP3:CNTNAP3B	-135.293
Factor 5	6238	PPM1K	-135.253
Factor 5	6239	DCAF1	-135.233
Factor 5	6240	AC022387.1	-135.17
Factor 5	6241	RBBP5	-135.17
Factor 5	6242	RBM5	-135.138
Factor 5	6243	LIN28B-AS1	-135.138
Factor 5	6244	SNN	-135.132
Factor 5	6245	THAP11	-134.98
Factor 5	6246	KNTC1	-134.923
Factor 5	6247	AC092546.1	-134.879
Factor 5	6248	DPCD	-134.751
Factor 5	6249	HTR1F	-134.705
Factor 5	6250	AL603839.3	-134.685
Factor 5	6251	UBAC2	-134.672
Factor 5	6252	CPEB2	-134.621
Factor 5	6253	JAKMIP1	-134.619
Factor 5	6254	USP19	-134.584
Factor 5	6255	KIF7	-134.58
Factor 5	6256	AC110079.2	-134.492
Factor 5	6257	CACNA1H	-134.461
Factor 5	6258	DEC1	-134.453
Factor 5	6259	ZNF773	-134.447
Factor 5	6260	BX322234.1	-134.426
Factor 5	6261	FAXDC2	-134.419
Factor 5	6262	CCDC154	-134.38
Factor 5	6263	RETREG2	-134.311
Factor 5	6264	HIBADH	-134.23
Factor 5	6265	PLG:PLGLB1	-134.226
Factor 5	6266	FUT8-AS1	-134.164
Factor 5	6267	TXNL1	-134.161
Factor 5	6268	TMED2	-134.157
Factor 5	6269	NLN	-134.107
Factor 5	6270	COA5	-134.091
Factor 5	6271	AC116552.1	-134.067
Factor 5	6272	TBCEL	-134.043
Factor 5	6273	ANKRD36:ANKRD36C	-133.989
Factor 5	6274	SNX19	-133.964
Factor 5	6275	PCDHB16	-133.934
Factor 5	6276	AC005476.2	-133.934
Factor 5	6277	PRB1:PRB2	-133.906
Factor 5	6278	TIMM17A	-133.895
Factor 5	6279	DCLRE1A	-133.867
Factor 5	6280	CFAP43	-133.854
Factor 5	6281	PCCB	-133.827
Factor 5	6282	MEI4	-133.814
Factor 5	6283	ABCC3	-133.809
Factor 5	6284	AC087762.1	-133.799
Factor 5	6285	AC090115.1	-133.732
Factor 5	6286	AC096564.2	-133.726
Factor 5	6287	SMIM19	-133.65
Factor 5	6288	FOXK1	-133.626
Factor 5	6289	WIPF1	-133.574
Factor 5	6290	CSNK2A1	-133.557
Factor 5	6291	AC137794.1	-133.546
Factor 5	6292	AC074117.1	-133.483
Factor 5	6293	NRN1	-133.457
Factor 5	6294	USP6NL	-133.441
Factor 5	6295	DKFZP434I0714	-133.347
Factor 5	6296	SUN2	-133.304
Factor 5	6297	ACVR2A	-133.277
Factor 5	6298	ZNF345	-133.251
Factor 5	6299	ZXDB	-133.144
Factor 5	6300	AL391704.2	-133.142
Factor 5	6301	DYNC1LI1	-133.136
Factor 5	6302	AC006504.7	-133.113
Factor 5	6303	ISLR2:LINC02259	-133.078
Factor 5	6304	HYAL1	-133.048
Factor 5	6305	QRFPR	-133.03
Factor 5	6306	FBXL17	-133.005
Factor 5	6307	SVOP	-133.002
Factor 5	6308	AL645568.1	-133
Factor 5	6309	RPS2	-132.986
Factor 5	6310	H1FX-AS1	-132.95
Factor 5	6311	TRAP1	-132.901
Factor 5	6312	SH3BGRL3	-132.895
Factor 5	6313	ZCCHC4	-132.864
Factor 5	6314	DDX55	-132.831
Factor 5	6315	GALNT15	-132.823
Factor 5	6316	HDDC3	-132.758
Factor 5	6317	SERBP1	-132.754
Factor 5	6318	CLTA	-132.719
Factor 5	6319	HIC2	-132.633
Factor 5	6320	C10orf90	-132.608
Factor 5	6321	HBEGF	-132.601
Factor 5	6322	TXN2	-132.551
Factor 5	6323	ULK1	-132.543
Factor 5	6324	NDUFS1	-132.528
Factor 5	6325	NAPG	-132.491
Factor 5	6326	LINC01591	-132.463
Factor 5	6327	SLC8B1	-132.462
Factor 5	6328	CCDC14	-132.461
Factor 5	6329	CDH26	-132.461
Factor 5	6330	PIGT	-132.451
Factor 5	6331	AL356479.1	-132.333
Factor 5	6332	VIPAS39	-132.321
Factor 5	6333	PSMD9	-132.248
Factor 5	6334	GTF2F1	-132.204
Factor 5	6335	OAT	-132.156
Factor 5	6336	ABCG8	-132.111
Factor 5	6337	ZNF808	-132.084
Factor 5	6338	LAMTOR1	-132.046
Factor 5	6339	PTPRU	-131.988
Factor 5	6340	COQ4	-131.958
Factor 5	6341	CHRD	-131.935
Factor 5	6342	ZNF720	-131.885
Factor 5	6343	TSC22D1	-131.882
Factor 5	6344	C16orf62	-131.798
Factor 5	6345	COMMD3-BMI1	-131.743
Factor 5	6346	FO393401.1	-131.662
Factor 5	6347	MAGEE1	-131.651
Factor 5	6348	PPEF1	-131.624
Factor 5	6349	AC145422.1	-131.611
Factor 5	6350	AC026523.2	-131.581
Factor 5	6351	MRPL52	-131.577
Factor 5	6352	AC023886.1	-131.498
Factor 5	6353	DPH6	-131.481
Factor 5	6354	KLHL32	-131.479
Factor 5	6355	MOG	-131.475
Factor 5	6356	GNB3	-131.474
Factor 5	6357	AC005775.1	-131.451
Factor 5	6358	GALNS	-131.429
Factor 5	6359	PHF5A	-131.411
Factor 5	6360	STX5	-131.362
Factor 5	6361	CCDC107	-131.338
Factor 5	6362	USP9X	-131.321
Factor 5	6363	RANBP10	-131.314
Factor 5	6364	KLHL17	-131.274
Factor 5	6365	DYNC1I1	-131.238
Factor 5	6366	JAZF1	-131.165
Factor 5	6367	ATP6V1G2	-131.141
Factor 5	6368	ZNF28	-131.114
Factor 5	6369	AL137802.1:BX284668.5	-131.08
Factor 5	6370	FMNL3	-131.08
Factor 5	6371	ZC3H12C	-130.998
Factor 5	6372	ZNF839	-130.976
Factor 5	6373	STRIP1	-130.953
Factor 5	6374	CC2D2B	-130.935
Factor 5	6375	PTPN21	-130.895
Factor 5	6376	AP000911.1	-130.851
Factor 5	6377	FBXO10	-130.804
Factor 5	6378	C4orf50	-130.778
Factor 5	6379	AL162254.1	-130.777
Factor 5	6380	LMO1	-130.752
Factor 5	6381	SPAG8	-130.722
Factor 5	6382	TMEM39B	-130.713
Factor 5	6383	LYPLAL1	-130.712
Factor 5	6384	PDZD11	-130.706
Factor 5	6385	CTBP1-AS2	-130.667
Factor 5	6386	LINC02328	-130.558
Factor 5	6387	PNMA2	-130.557
Factor 5	6388	ST7-OT4	-130.542
Factor 5	6389	PWAR5	-130.52
Factor 5	6390	SCARA3	-130.513
Factor 5	6391	C4orf19	-130.505
Factor 5	6392	KCNK15-AS1	-130.499
Factor 5	6393	KIAA0408	-130.499
Factor 5	6394	PADI2	-130.421
Factor 5	6395	MRPS23	-130.356
Factor 5	6396	THSD1	-130.329
Factor 5	6397	C1GALT1C1	-130.329
Factor 5	6398	TMEM81	-130.285
Factor 5	6399	SERP2	-130.277
Factor 5	6400	C1RL-AS1	-130.276
Factor 5	6401	TTC39C	-130.235
Factor 5	6402	AP002026.1	-130.226
Factor 5	6403	DNAJC6	-130.219
Factor 5	6404	SERAC1	-130.202
Factor 5	6405	TRAF1	-130.188
Factor 5	6406	KATNAL1	-130.18
Factor 5	6407	PPP4R1-AS1	-130.178
Factor 5	6408	PSMD2	-130.12
Factor 5	6409	LINC02236	-130.066
Factor 5	6410	SMURF2	-130.032
Factor 5	6411	ARAP1-AS1	-130.021
Factor 5	6412	RRN3	-129.973
Factor 5	6413	ANOS1	-129.966
Factor 5	6414	LPAR1	-129.858
Factor 5	6415	PTS	-129.845
Factor 5	6416	WDR20	-129.845
Factor 5	6417	PPIG	-129.818
Factor 5	6418	COA7	-129.796
Factor 5	6419	TRAIP	-129.787
Factor 5	6420	SLC35B3	-129.772
Factor 5	6421	B4GAT1	-129.76
Factor 5	6422	AC120036.5	-129.722
Factor 5	6423	CREBZF	-129.714
Factor 5	6424	CCDC85C	-129.713
Factor 5	6425	DNAJC8	-129.684
Factor 5	6426	NME4	-129.667
Factor 5	6427	TPK1	-129.66
Factor 5	6428	FBXL20	-129.639
Factor 5	6429	RAP2C-AS1	-129.498
Factor 5	6430	ASNA1	-129.488
Factor 5	6431	PSD2-AS1	-129.46
Factor 5	6432	RTN1	-129.452
Factor 5	6433	RBBP6	-129.405
Factor 5	6434	TUBE1	-129.369
Factor 5	6435	ALS2CR12	-129.365
Factor 5	6436	NRL	-129.334
Factor 5	6437	PRKAA2	-129.241
Factor 5	6438	EFCAB5	-129.207
Factor 5	6439	CCM2L	-129.186
Factor 5	6440	FAM129A	-129.065
Factor 5	6441	AJ003147.2	-129.043
Factor 5	6442	RNF121	-129.04
Factor 5	6443	PLS1-AS1	-129.024
Factor 5	6444	TRMT1L	-129.022
Factor 5	6445	CAMK1G	-128.999
Factor 5	6446	ACACB	-128.997
Factor 5	6447	AC021594.2	-128.967
Factor 5	6448	OSTN	-128.956
Factor 5	6449	POMT1	-128.858
Factor 5	6450	ATXN7L1	-128.804
Factor 5	6451	PAN3-AS1	-128.787
Factor 5	6452	GNAI3	-128.768
Factor 5	6453	PDE9A	-128.745
Factor 5	6454	SLC38A9	-128.726
Factor 5	6455	TIGD4	-128.707
Factor 5	6456	RAB14	-128.697
Factor 5	6457	IFT88	-128.672
Factor 5	6458	C14orf159	-128.67
Factor 5	6459	FARP1	-128.652
Factor 5	6460	ACAP3	-128.606
Factor 5	6461	TAF12	-128.603
Factor 5	6462	FMR1-AS1	-128.539
Factor 5	6463	OPN4	-128.517
Factor 5	6464	MTAP	-128.322
Factor 5	6465	LPXN	-128.282
Factor 5	6466	SLC30A9	-128.264
Factor 5	6467	PALD1	-128.246
Factor 5	6468	C5orf63	-128.216
Factor 5	6469	HACD3	-128.2
Factor 5	6470	ZNF267	-128.199
Factor 5	6471	FABP7	-128.193
Factor 5	6472	TUBB4B	-128.154
Factor 5	6473	DIMT1	-128.153
Factor 5	6474	RSPH3	-128.118
Factor 5	6475	AC124798.1	-128.09
Factor 5	6476	LINC01806:OBSCN	-128.016
Factor 5	6477	SRSF12	-128.008
Factor 5	6478	ABI3BP	-128.004
Factor 5	6479	LSM8	-127.786
Factor 5	6480	ATP6V1G1	-127.78
Factor 5	6481	ANKRD18A	-127.779
Factor 5	6482	ITGA6	-127.743
Factor 5	6483	SNHG1	-127.715
Factor 5	6484	SRBD1	-127.709
Factor 5	6485	ATP5S	-127.692
Factor 5	6486	COL28A1	-127.659
Factor 5	6487	FAM175B	-127.656
Factor 5	6488	UQCRH:UQCRHL	-127.651
Factor 5	6489	ETAA1	-127.63
Factor 5	6490	MRPL4	-127.606
Factor 5	6491	AL024498.1	-127.605
Factor 5	6492	TRPC4AP	-127.592
Factor 5	6493	RTL8A	-127.543
Factor 5	6494	AL669970.3	-127.491
Factor 5	6495	SNCA	-127.432
Factor 5	6496	MIR193BHG	-127.429
Factor 5	6497	TRMO	-127.397
Factor 5	6498	ZNF678	-127.374
Factor 5	6499	RAD17	-127.374
Factor 5	6500	ALG1L2	-127.364
Factor 5	6501	LEKR1	-127.319
Factor 5	6502	SEPT7	-127.31
Factor 5	6503	ATE1	-127.237
Factor 5	6504	KCNA5	-127.207
Factor 5	6505	TRIM52	-127.198
Factor 5	6506	LINC00909	-127.068
Factor 5	6507	CASC15	-127.065
Factor 5	6508	RHCG	-127.037
Factor 5	6509	CLPSL1	-126.978
Factor 5	6510	MEIS3	-126.957
Factor 5	6511	CD47	-126.941
Factor 5	6512	ZNF333	-126.938
Factor 5	6513	ZC3H7B	-126.882
Factor 5	6514	ADRA1D	-126.846
Factor 5	6515	PRKAG1	-126.772
Factor 5	6516	AJ239322.1	-126.763
Factor 5	6517	MROH7-TTC4	-126.748
Factor 5	6518	SH2D1B	-126.667
Factor 5	6519	ZNF101	-126.633
Factor 5	6520	SAMD8	-126.631
Factor 5	6521	AC090559.1	-126.621
Factor 5	6522	RP2	-126.599
Factor 5	6523	ARIH2	-126.585
Factor 5	6524	AKR1C1:AKR1C2	-126.563
Factor 5	6525	NUDT10	-126.559
Factor 5	6526	DZIP1L	-126.523
Factor 5	6527	INTS10	-126.522
Factor 5	6528	ZNF620	-126.464
Factor 5	6529	TMEM97	-126.462
Factor 5	6530	PFDN1:PPARG	-126.437
Factor 5	6531	MOSPD1	-126.427
Factor 5	6532	EMC2	-126.387
Factor 5	6533	NR1D1	-126.385
Factor 5	6534	ACAT1	-126.358
Factor 5	6535	TIFA	-126.35
Factor 5	6536	AC018730.2	-126.345
Factor 5	6537	LRRC41	-126.343
Factor 5	6538	FDFT1	-126.299
Factor 5	6539	TKT	-126.295
Factor 5	6540	MAGEH1	-126.285
Factor 5	6541	CNIH3	-126.174
Factor 5	6542	FAM91A1	-126.114
Factor 5	6543	SMARCAL1	-126.079
Factor 5	6544	ZNF703	-126.046
Factor 5	6545	C8orf44	-126.038
Factor 5	6546	AC092279.1	-125.946
Factor 5	6547	HINT2	-125.923
Factor 5	6548	ST3GAL2	-125.852
Factor 5	6549	MKX-AS1	-125.848
Factor 5	6550	SLC14A2-AS1	-125.84
Factor 5	6551	DIRC2	-125.794
Factor 5	6552	AL669831.3:MT-TS1	-125.718
Factor 5	6553	NREP	-125.714
Factor 5	6554	LINC01600	-125.674
Factor 5	6555	AL021368.2	-125.642
Factor 5	6556	PDE11A	-125.638
Factor 5	6557	PCDHA12	-125.595
Factor 5	6558	GIF	-125.567
Factor 5	6559	ZNF146	-125.565
Factor 5	6560	BICRAL	-125.55
Factor 5	6561	LRP8	-125.537
Factor 5	6562	PPIL3	-125.519
Factor 5	6563	SLC25A19	-125.502
Factor 5	6564	NOVA1-AS1	-125.499
Factor 5	6565	CDS1	-125.391
Factor 5	6566	CLIC4	-125.371
Factor 5	6567	WDR41	-125.361
Factor 5	6568	SLC38A1	-125.335
Factor 5	6569	TMEM186	-125.319
Factor 5	6570	BAIAP3	-125.234
Factor 5	6571	AC108463.3	-125.184
Factor 5	6572	ASCC2	-125.165
Factor 5	6573	SKA2	-125.133
Factor 5	6574	TBR1	-125.132
Factor 5	6575	IQCC	-125.12
Factor 5	6576	ZNF157	-125.118
Factor 5	6577	AC104964.3	-125.08
Factor 5	6578	AC011477.4	-125.056
Factor 5	6579	FLRT3	-125.016
Factor 5	6580	ERP29	-125.009
Factor 5	6581	AC106881.1	-125
Factor 5	6582	ZNF367	-124.979
Factor 5	6583	FAM81A	-124.974
Factor 5	6584	RNF182	-124.941
Factor 5	6585	RNF212	-124.934
Factor 5	6586	COL4A3BP	-124.85
Factor 5	6587	NFIC	-124.82
Factor 5	6588	FICD	-124.813
Factor 5	6589	PRELID1	-124.773
Factor 5	6590	AC010331.1	-124.77
Factor 5	6591	COL22A1	-124.76
Factor 5	6592	KCTD21	-124.701
Factor 5	6593	TYMP	-124.591
Factor 5	6594	PLAC1	-124.557
Factor 5	6595	VILL	-124.546
Factor 5	6596	PPIF	-124.544
Factor 5	6597	LINC01947	-124.475
Factor 5	6598	CLRN1-AS1	-124.46
Factor 5	6599	NPRL3	-124.453
Factor 5	6600	PARP6	-124.451
Factor 5	6601	C6orf120	-124.307
Factor 5	6602	AC135050.2	-124.284
Factor 5	6603	CTBP2:WLS	-124.273
Factor 5	6604	GPR39	-124.232
Factor 5	6605	JADE2	-124.218
Factor 5	6606	FANCA	-124.196
Factor 5	6607	LCN12	-124.195
Factor 5	6608	AC021086.1	-124.192
Factor 5	6609	AC239799.1:NBPF14	-124.18
Factor 5	6610	ID2-AS1	-124.172
Factor 5	6611	TTLL9	-124.167
Factor 5	6612	EME2	-124.162
Factor 5	6613	IFT172	-124.133
Factor 5	6614	TAF8	-124.114
Factor 5	6615	OVOL2	-124.106
Factor 5	6616	RPH3A	-124.045
Factor 5	6617	PLEKHM3	-124.039
Factor 5	6618	ANKUB1:NPM1	-124.001
Factor 5	6619	GATAD2B	-123.991
Factor 5	6620	USP10	-123.986
Factor 5	6621	LRTM2	-123.973
Factor 5	6622	LINC02424	-123.88
Factor 5	6623	FAN1	-123.863
Factor 5	6624	PTTG1	-123.843
Factor 5	6625	USP3-AS1	-123.828
Factor 5	6626	N4BP3	-123.752
Factor 5	6627	DTD1	-123.742
Factor 5	6628	SMYD2	-123.641
Factor 5	6629	AC009996.1	-123.638
Factor 5	6630	ZNF655	-123.632
Factor 5	6631	AL035701.1	-123.61
Factor 5	6632	ARHGAP19-SLIT1	-123.603
Factor 5	6633	CBFB	-123.579
Factor 5	6634	TRMT112	-123.54
Factor 5	6635	ETFDH	-123.497
Factor 5	6636	RAET1L:ULBP2	-123.495
Factor 5	6637	SUMO4	-123.493
Factor 5	6638	GLRX2	-123.493
Factor 5	6639	CTSC	-123.471
Factor 5	6640	ZFAND4	-123.47
Factor 5	6641	SLC22A15	-123.346
Factor 5	6642	ARL8B	-123.269
Factor 5	6643	APOO	-123.267
Factor 5	6644	B3GAT1	-123.243
Factor 5	6645	UBP1	-123.224
Factor 5	6646	GRIP2	-123.224
Factor 5	6647	AL357793.1	-123.219
Factor 5	6648	LDHA	-123.209
Factor 5	6649	TPH2	-123.203
Factor 5	6650	AC002127.2	-123.199
Factor 5	6651	GDI2	-123.152
Factor 5	6652	LINC01578	-123.138
Factor 5	6653	SYNJ1	-123.122
Factor 5	6654	LINC01771	-123.087
Factor 5	6655	MPPE1	-123.081
Factor 5	6656	METTL2A:METTL2B	-123.08
Factor 5	6657	SOS2	-123.025
Factor 5	6658	AC012368.1	-123.013
Factor 5	6659	TRIQK	-122.979
Factor 5	6660	COG7	-122.974
Factor 5	6661	CCPG1	-122.965
Factor 5	6662	SAMM50	-122.958
Factor 5	6663	AC003973.3	-122.942
Factor 5	6664	AC026471.4	-122.921
Factor 5	6665	GIT2	-122.851
Factor 5	6666	SDHA	-122.803
Factor 5	6667	ECI2	-122.792
Factor 5	6668	ZFX-AS1	-122.76
Factor 5	6669	VPS52	-122.732
Factor 5	6670	TTPA	-122.73
Factor 5	6671	MRVI1	-122.623
Factor 5	6672	C8orf82	-122.616
Factor 5	6673	AL035681.1	-122.577
Factor 5	6674	CTDSPL2	-122.563
Factor 5	6675	IVD	-122.548
Factor 5	6676	RASSF3	-122.519
Factor 5	6677	ABLIM3	-122.518
Factor 5	6678	BX088645.1	-122.459
Factor 5	6679	AMY2B	-122.454
Factor 5	6680	GABARAP	-122.343
Factor 5	6681	CHMP4B	-122.335
Factor 5	6682	WARS2	-122.293
Factor 5	6683	LINC01781	-122.272
Factor 5	6684	RAB31	-122.255
Factor 5	6685	LAMA3	-122.188
Factor 5	6686	NOP2	-122.186
Factor 5	6687	RCVRN	-122.165
Factor 5	6688	AC016205.1	-122.145
Factor 5	6689	GLYAT	-122.141
Factor 5	6690	AC005703.4	-122.134
Factor 5	6691	MYO10	-122.102
Factor 5	6692	PCDHA4	-122.102
Factor 5	6693	BDP1	-122.089
Factor 5	6694	ZNF322	-122.064
Factor 5	6695	F11-AS1	-122.009
Factor 5	6696	RHOA-IT1	-121.968
Factor 5	6697	C21orf91	-121.912
Factor 5	6698	SZT2-AS1	-121.83
Factor 5	6699	AC087636.1	-121.823
Factor 5	6700	TRIM33	-121.807
Factor 5	6701	TDRP	-121.797
Factor 5	6702	MRI1	-121.793
Factor 5	6703	AP5B1	-121.755
Factor 5	6704	PAQR3	-121.742
Factor 5	6705	ZBED5	-121.71
Factor 5	6706	PET117	-121.694
Factor 5	6707	TTC25	-121.687
Factor 5	6708	GPR68	-121.681
Factor 5	6709	C11orf58	-121.661
Factor 5	6710	ZNF611:ZNF808	-121.647
Factor 5	6711	AC115618.3	-121.615
Factor 5	6712	PITHD1	-121.59
Factor 5	6713	GPR137B	-121.571
Factor 5	6714	ZNF592	-121.502
Factor 5	6715	NFU1	-121.466
Factor 5	6716	IFT20	-121.46
Factor 5	6717	TSEN2	-121.427
Factor 5	6718	HERC1	-121.423
Factor 5	6719	NFX1	-121.379
Factor 5	6720	MAML1	-121.364
Factor 5	6721	AC007611.1	-121.219
Factor 5	6722	DONSON	-121.189
Factor 5	6723	AC005670.1	-121.057
Factor 5	6724	ABHD14A-ACY1	-121.056
Factor 5	6725	GINS3	-121.002
Factor 5	6726	HELLS	-120.974
Factor 5	6727	ZNF736	-120.952
Factor 5	6728	SLC35E2:SLC35E2B	-120.941
Factor 5	6729	ZNF28:ZNF468	-120.94
Factor 5	6730	PLS3	-120.933
Factor 5	6731	ZNF559-ZNF177	-120.854
Factor 5	6732	NNT-AS1	-120.852
Factor 5	6733	RWDD3	-120.831
Factor 5	6734	DDX51	-120.812
Factor 5	6735	AC127024.6	-120.803
Factor 5	6736	KIAA1024L	-120.791
Factor 5	6737	MORC2	-120.783
Factor 5	6738	KCNJ9	-120.757
Factor 5	6739	CHODL-AS1	-120.74
Factor 5	6740	AC115622.1	-120.691
Factor 5	6741	DDX3X	-120.649
Factor 5	6742	SUZ12	-120.648
Factor 5	6743	QRSL1	-120.637
Factor 5	6744	PNKP	-120.63
Factor 5	6745	PPIL2	-120.581
Factor 5	6746	NBN	-120.569
Factor 5	6747	DHRS4L2	-120.543
Factor 5	6748	CEBPG	-120.507
Factor 5	6749	ASH1L-IT1	-120.485
Factor 5	6750	CPEB3-ribozyme	-120.466
Factor 5	6751	CPE	-120.435
Factor 5	6752	SLCO5A1	-120.428
Factor 5	6753	BLVRB	-120.359
Factor 5	6754	AL596220.1	-120.328
Factor 5	6755	LOH12CR2	-120.283
Factor 5	6756	SSR2	-120.233
Factor 5	6757	UBAP2L	-120.233
Factor 5	6758	AP000873.2	-120.204
Factor 5	6759	PARP3	-120.066
Factor 5	6760	AMT	-120.052
Factor 5	6761	COL5A3	-120.042
Factor 5	6762	Z97989.1	-120.033
Factor 5	6763	GPR180	-120.021
Factor 5	6764	PLD1	-119.953
Factor 5	6765	ICA1L	-119.942
Factor 5	6766	CHST12	-119.86
Factor 5	6767	CSAD	-119.798
Factor 5	6768	MAX	-119.776
Factor 5	6769	BIN3	-119.754
Factor 5	6770	AL354732.1	-119.745
Factor 5	6771	PCNA	-119.737
Factor 5	6772	AC091133.1	-119.722
Factor 5	6773	KEL	-119.713
Factor 5	6774	GSTM2	-119.702
Factor 5	6775	CASQ1	-119.691
Factor 5	6776	GPX1	-119.646
Factor 5	6777	STX7	-119.47
Factor 5	6778	SLC12A5	-119.469
Factor 5	6779	FAM149B1	-119.409
Factor 5	6780	CAMK2A	-119.378
Factor 5	6781	AC025809.1	-119.364
Factor 5	6782	ADAMTSL2	-119.318
Factor 5	6783	INTS13	-119.256
Factor 5	6784	BUD23	-119.051
Factor 5	6785	PCYT1A	-119.039
Factor 5	6786	HINFP	-119.033
Factor 5	6787	MINCR	-119.004
Factor 5	6788	PNPLA7	-118.975
Factor 5	6789	LRRC3B	-118.96
Factor 5	6790	NPIPB4	-118.945
Factor 5	6791	CBR4	-118.92
Factor 5	6792	PIK3CG	-118.884
Factor 5	6793	LINC00551	-118.86
Factor 5	6794	DIXDC1	-118.851
Factor 5	6795	LINC01551	-118.81
Factor 5	6796	DEXI	-118.802
Factor 5	6797	BRWD1-AS2	-118.695
Factor 5	6798	AF130359.1	-118.664
Factor 5	6799	EBAG9	-118.629
Factor 5	6800	RAE1	-118.62
Factor 5	6801	ASPH	-118.569
Factor 5	6802	MZT2B	-118.555
Factor 5	6803	MVB12A	-118.55
Factor 5	6804	TAF13	-118.54
Factor 5	6805	APOOL	-118.442
Factor 5	6806	RTN4R	-118.426
Factor 5	6807	AL157955.2	-118.415
Factor 5	6808	MNS1	-118.376
Factor 5	6809	ZSCAN12	-118.347
Factor 5	6810	HAUS6	-118.338
Factor 5	6811	INO80D	-118.278
Factor 5	6812	USP33	-118.274
Factor 5	6813	AC079315.1	-118.223
Factor 5	6814	LRRC8A	-118.201
Factor 5	6815	NDUFB7	-118.178
Factor 5	6816	ABO	-118.143
Factor 5	6817	LINC02166	-118.117
Factor 5	6818	PCMT1	-118.03
Factor 5	6819	PPP5D1	-117.999
Factor 5	6820	PECAM1	-117.987
Factor 5	6821	FTCDNL1	-117.983
Factor 5	6822	ETS1	-117.969
Factor 5	6823	STK32C	-117.96
Factor 5	6824	COL25A1	-117.96
Factor 5	6825	TRAM2-AS1	-117.93
Factor 5	6826	VPS29	-117.929
Factor 5	6827	GALNT7	-117.905
Factor 5	6828	LINC02267	-117.902
Factor 5	6829	SMARCC1	-117.869
Factor 5	6830	MOB2	-117.823
Factor 5	6831	GCC1	-117.777
Factor 5	6832	CLN3	-117.715
Factor 5	6833	USP30-AS1	-117.661
Factor 5	6834	OPCML-IT1	-117.659
Factor 5	6835	ZDHHC24	-117.652
Factor 5	6836	AC244131.2	-117.622
Factor 5	6837	PRPF40B	-117.582
Factor 5	6838	SH3BP4	-117.552
Factor 5	6839	AC021231.1	-117.52
Factor 5	6840	FBXL22	-117.485
Factor 5	6841	SOCS6	-117.476
Factor 5	6842	CTSK	-117.4
Factor 5	6843	C1orf226	-117.378
Factor 5	6844	TMEM212	-117.355
Factor 5	6845	MGAT5	-117.352
Factor 5	6846	IFI27L1	-117.332
Factor 5	6847	SPATC1L	-117.32
Factor 5	6848	WDR78	-117.302
Factor 5	6849	ZNF609	-117.298
Factor 5	6850	SYNE2	-117.219
Factor 5	6851	STOX2	-117.215
Factor 5	6852	TBRG1	-117.103
Factor 5	6853	OSCP1	-117.094
Factor 5	6854	AC019278.1	-117.075
Factor 5	6855	AC011503.1	-117.058
Factor 5	6856	AC036108.1	-117.027
Factor 5	6857	GYG1	-117.008
Factor 5	6858	RTP1	-116.966
Factor 5	6859	TMEM255B	-116.957
Factor 5	6860	SLC29A3	-116.915
Factor 5	6861	MSL2	-116.881
Factor 5	6862	UBA6-AS1:ZFX	-116.873
Factor 5	6863	PARD6A	-116.818
Factor 5	6864	MAP7D1	-116.766
Factor 5	6865	ADORA1	-116.75
Factor 5	6866	RPL39L	-116.743
Factor 5	6867	TBK1	-116.741
Factor 5	6868	TIMM10B	-116.722
Factor 5	6869	AC016708.1	-116.711
Factor 5	6870	SYT17	-116.682
Factor 5	6871	IQCF3	-116.678
Factor 5	6872	VPS13C	-116.628
Factor 5	6873	TAF3	-116.605
Factor 5	6874	IMMT	-116.586
Factor 5	6875	TBCA	-116.513
Factor 5	6876	SYT3	-116.511
Factor 5	6877	GSAP	-116.502
Factor 5	6878	AC005609.5	-116.502
Factor 5	6879	TSPYL1	-116.498
Factor 5	6880	STX8	-116.486
Factor 5	6881	GSPT2	-116.46
Factor 5	6882	COA1	-116.401
Factor 5	6883	AC006288.1	-116.391
Factor 5	6884	RNF217-AS1	-116.318
Factor 5	6885	KCNA2	-116.285
Factor 5	6886	SLC22A23	-116.268
Factor 5	6887	RPS19	-116.254
Factor 5	6888	DNAH7	-116.22
Factor 5	6889	SSC5D	-116.2
Factor 5	6890	DGCR8	-116.089
Factor 5	6891	DOCK1	-116.078
Factor 5	6892	F12	-116.076
Factor 5	6893	SNCB	-116.07
Factor 5	6894	CRAMP1	-116.004
Factor 5	6895	CLASRP	-115.989
Factor 5	6896	COG4	-115.951
Factor 5	6897	BCAS3	-115.939
Factor 5	6898	TCEAL5	-115.881
Factor 5	6899	IGBP1	-115.878
Factor 5	6900	CISD2	-115.874
Factor 5	6901	GUK1	-115.749
Factor 5	6902	TDP1	-115.741
Factor 5	6903	PLXNA3	-115.614
Factor 5	6904	GLG1	-115.612
Factor 5	6905	THAP10	-115.609
Factor 5	6906	CNN3	-115.582
Factor 5	6907	LINC00461	-115.574
Factor 5	6908	AL356805.1	-115.552
Factor 5	6909	SHBG	-115.547
Factor 5	6910	ZNF17	-115.531
Factor 5	6911	DIO2-AS1	-115.485
Factor 5	6912	DGKZ	-115.462
Factor 5	6913	EFCAB6	-115.408
Factor 5	6914	AL117335.1	-115.394
Factor 5	6915	PIPOX	-115.385
Factor 5	6916	AC068599.1	-115.3
Factor 5	6917	AC105402.3:MT-RNR1	-115.298
Factor 5	6918	ZFP14	-115.297
Factor 5	6919	ZMPSTE24	-115.263
Factor 5	6920	RUFY1	-115.262
Factor 5	6921	COLCA1	-115.231
Factor 5	6922	LINC02141	-115.207
Factor 5	6923	PTBP2	-115.202
Factor 5	6924	FAM198B	-115.116
Factor 5	6925	SYVN1	-115.11
Factor 5	6926	NIPSNAP3B	-115.083
Factor 5	6927	TBC1D22B	-115.081
Factor 5	6928	KDM8	-115.077
Factor 5	6929	LINC00443	-115.022
Factor 5	6930	KLF10	-115
Factor 5	6931	TSNAX	-114.996
Factor 5	6932	AL390860.1	-114.995
Factor 5	6933	HIGD1A:MCUB	-114.882
Factor 5	6934	KHDRBS1	-114.882
Factor 5	6935	SNRNP35	-114.867
Factor 5	6936	E2F6	-114.849
Factor 5	6937	HSPG2	-114.839
Factor 5	6938	AL445222.1	-114.824
Factor 5	6939	C19orf43	-114.78
Factor 5	6940	RIPK1	-114.768
Factor 5	6941	AC090241.3	-114.746
Factor 5	6942	CSRNP1	-114.744
Factor 5	6943	AP003392.6	-114.738
Factor 5	6944	ZNF587B	-114.717
Factor 5	6945	AC092279.2	-114.697
Factor 5	6946	RASSF4	-114.683
Factor 5	6947	BRK1	-114.641
Factor 5	6948	PURG	-114.612
Factor 5	6949	AC097460.1	-114.608
Factor 5	6950	WFDC3	-114.588
Factor 5	6951	TPD52	-114.531
Factor 5	6952	LINC00836	-114.498
Factor 5	6953	ARHGEF37	-114.484
Factor 5	6954	AC062017.1	-114.433
Factor 5	6955	NLRP1	-114.432
Factor 5	6956	WDFY3-AS2	-114.412
Factor 5	6957	C5	-114.372
Factor 5	6958	TMEM38A	-114.351
Factor 5	6959	SSSCA1-AS1	-114.262
Factor 5	6960	OCIAD1	-114.198
Factor 5	6961	BVES	-114.09
Factor 5	6962	C10orf35	-114.065
Factor 5	6963	AC008073.3	-114.063
Factor 5	6964	MARCH11	-114.032
Factor 5	6965	PQLC2L	-114.019
Factor 5	6966	AP001978.1	-114.01
Factor 5	6967	RRP36	-114.007
Factor 5	6968	FAIM2	-113.979
Factor 5	6969	RBBP4	-113.978
Factor 5	6970	IRAK4	-113.945
Factor 5	6971	TMEM191B:TMEM191C	-113.926
Factor 5	6972	CLNS1A	-113.843
Factor 5	6973	HELLPAR	-113.805
Factor 5	6974	CASC1	-113.756
Factor 5	6975	MTHFSD	-113.754
Factor 5	6976	AC004834.1	-113.715
Factor 5	6977	MBD6	-113.712
Factor 5	6978	WDR93	-113.699
Factor 5	6979	AC048341.2	-113.672
Factor 5	6980	TAGLN3	-113.666
Factor 5	6981	NCOA7	-113.64
Factor 5	6982	TCEAL4	-113.593
Factor 5	6983	WRB	-113.58
Factor 5	6984	INO80B-WBP1	-113.578
Factor 5	6985	UPF3B	-113.574
Factor 5	6986	BAIAP2	-113.556
Factor 5	6987	AC011446.1	-113.55
Factor 5	6988	AC012313.7	-113.543
Factor 5	6989	MAP3K7CL	-113.467
Factor 5	6990	KLF13	-113.463
Factor 5	6991	LINC01125	-113.41
Factor 5	6992	BZW1	-113.4
Factor 5	6993	TSPAN9	-113.373
Factor 5	6994	GLRA1	-113.336
Factor 5	6995	UBXN4	-113.328
Factor 5	6996	PLSCR4	-113.296
Factor 5	6997	UNC5B	-113.263
Factor 5	6998	BTNL2	-113.261
Factor 5	6999	HSD17B12	-113.229
Factor 5	7000	LENG8-AS1	-113.198
Factor 5	7001	ZNF169	-113.169
Factor 5	7002	FALEC	-113.148
Factor 5	7003	VAT1L	-113.112
Factor 5	7004	EID3	-113.032
Factor 5	7005	TEKT5	-113.03
Factor 5	7006	CLGN	-113.027
Factor 5	7007	HUS1	-113.027
Factor 5	7008	MTBP	-112.963
Factor 5	7009	RAP2A	-112.914
Factor 5	7010	TMEM63A	-112.867
Factor 5	7011	BCO1	-112.823
Factor 5	7012	PEX11B	-112.818
Factor 5	7013	ZNF606	-112.798
Factor 5	7014	TMEM79	-112.776
Factor 5	7015	ROR1-AS1	-112.684
Factor 5	7016	EPS8	-112.662
Factor 5	7017	AP000688.1	-112.641
Factor 5	7018	MOV10	-112.611
Factor 5	7019	AL590705.1:ANKRD18B	-112.576
Factor 5	7020	ZNF570	-112.559
Factor 5	7021	RWDD2B	-112.546
Factor 5	7022	FBXL18	-112.449
Factor 5	7023	FAM174A	-112.448
Factor 5	7024	OXA1L	-112.428
Factor 5	7025	ALG8	-112.39
Factor 5	7026	METTL26	-112.359
Factor 5	7027	FBXO3	-112.304
Factor 5	7028	CREBL2	-112.301
Factor 5	7029	RAB6A	-112.296
Factor 5	7030	VDAC3	-112.258
Factor 5	7031	MED4	-112.238
Factor 5	7032	ELP3	-112.237
Factor 5	7033	MELTF-AS1	-112.2
Factor 5	7034	RPL4	-112.198
Factor 5	7035	DHRS7B	-112.172
Factor 5	7036	PLOD1	-112.132
Factor 5	7037	SLC17A6	-112.104
Factor 5	7038	ZNF18	-112.074
Factor 5	7039	AC011939.2	-112.045
Factor 5	7040	DOCK5	-112.035
Factor 5	7041	MDH1B	-112.015
Factor 5	7042	AC099066.2	-111.998
Factor 5	7043	CEP295	-111.99
Factor 5	7044	TIAM1	-111.99
Factor 5	7045	TMPRSS5	-111.907
Factor 5	7046	ING1	-111.892
Factor 5	7047	SUGP2	-111.746
Factor 5	7048	ABHD5	-111.674
Factor 5	7049	UNC5B-AS1	-111.658
Factor 5	7050	STKLD1	-111.654
Factor 5	7051	HSD17B10	-111.643
Factor 5	7052	ZNF674	-111.618
Factor 5	7053	NPIPB11:NPIPB12	-111.616
Factor 5	7054	ZNF34	-111.6
Factor 5	7055	TRAF5	-111.585
Factor 5	7056	BCOR	-111.574
Factor 5	7057	ZNF117	-111.49
Factor 5	7058	MAPT	-111.483
Factor 5	7059	RNF152	-111.483
Factor 5	7060	TMEM169	-111.439
Factor 5	7061	SERINC1	-111.432
Factor 5	7062	AP006222.1	-111.428
Factor 5	7063	PLAGL2	-111.414
Factor 5	7064	SULF2	-111.414
Factor 5	7065	HTR5A	-111.403
Factor 5	7066	ZKSCAN7	-111.391
Factor 5	7067	UBE2B	-111.376
Factor 5	7068	CTSF	-111.376
Factor 5	7069	RPS5	-111.368
Factor 5	7070	SLC22A17	-111.321
Factor 5	7071	ALDH1A3	-111.319
Factor 5	7072	AC017002.1:CYTOR	-111.196
Factor 5	7073	AC012074.1	-111.161
Factor 5	7074	FGFBP3	-111.145
Factor 5	7075	SLC35B4	-111.098
Factor 5	7076	AC104109.3	-111.063
Factor 5	7077	SDK2	-110.971
Factor 5	7078	CDKN2AIPNL	-110.963
Factor 5	7079	SAAL1	-110.953
Factor 5	7080	AC067968.1	-110.947
Factor 5	7081	AC138470.1	-110.944
Factor 5	7082	ADAM20	-110.934
Factor 5	7083	AGPAT3	-110.931
Factor 5	7084	AC011468.2	-110.867
Factor 5	7085	DEUP1	-110.838
Factor 5	7086	PPP6R2	-110.832
Factor 5	7087	FERMT1	-110.824
Factor 5	7088	KIF27	-110.722
Factor 5	7089	CRIP2	-110.63
Factor 5	7090	C3orf62	-110.601
Factor 5	7091	TMEM179	-110.587
Factor 5	7092	AGA	-110.586
Factor 5	7093	AF274858.3	-110.583
Factor 5	7094	CP:LRRC69	-110.566
Factor 5	7095	RTL6	-110.563
Factor 5	7096	NEK7	-110.547
Factor 5	7097	C19orf81	-110.514
Factor 5	7098	AC013460.1	-110.481
Factor 5	7099	AC124303.2	-110.463
Factor 5	7100	VSIG10	-110.439
Factor 5	7101	KSR1	-110.429
Factor 5	7102	USP12	-110.428
Factor 5	7103	BMP8A:BMP8B	-110.406
Factor 5	7104	B9D2	-110.397
Factor 5	7105	RBMX	-110.39
Factor 5	7106	LINC00562	-110.383
Factor 5	7107	KLF3-AS1	-110.381
Factor 5	7108	UBE2E1	-110.344
Factor 5	7109	EEF1A1:STEAP1B	-110.338
Factor 5	7110	PCDH10	-110.336
Factor 5	7111	DZANK1	-110.262
Factor 5	7112	PICK1	-110.248
Factor 5	7113	TCAP	-110.237
Factor 5	7114	TTL	-110.235
Factor 5	7115	NCAM1	-110.219
Factor 5	7116	LRRC4	-110.195
Factor 5	7117	SNRPD2	-110.187
Factor 5	7118	SLC7A8	-110.164
Factor 5	7119	AL080317.1	-110.125
Factor 5	7120	SH3RF1	-110.111
Factor 5	7121	EPB41L4B	-110.075
Factor 5	7122	WNK3	-110.071
Factor 5	7123	SLC25A39	-109.968
Factor 5	7124	ELF1	-109.948
Factor 5	7125	LINC02082	-109.923
Factor 5	7126	MED21	-109.898
Factor 5	7127	AC092123.2	-109.857
Factor 5	7128	PTPRA	-109.844
Factor 5	7129	CITED2	-109.789
Factor 5	7130	TAF1	-109.735
Factor 5	7131	RHOV	-109.728
Factor 5	7132	SNHG12	-109.711
Factor 5	7133	NPSR1	-109.706
Factor 5	7134	HTR2A	-109.702
Factor 5	7135	GPANK1	-109.692
Factor 5	7136	RPL29	-109.659
Factor 5	7137	NPTX1	-109.636
Factor 5	7138	NSMCE2	-109.574
Factor 5	7139	PAQR9-AS1	-109.565
Factor 5	7140	OSGEP	-109.561
Factor 5	7141	SNAP29	-109.457
Factor 5	7142	TUBB4A	-109.372
Factor 5	7143	RPL22L1	-109.137
Factor 5	7144	HOMER2	-109.131
Factor 5	7145	BNIP2	-109.08
Factor 5	7146	NFKBIB	-109.08
Factor 5	7147	SCG2	-109.065
Factor 5	7148	PTDSS2	-109.05
Factor 5	7149	PFDN4	-109.002
Factor 5	7150	YPEL2	-108.986
Factor 5	7151	CACNB4	-108.972
Factor 5	7152	CMTM8	-108.946
Factor 5	7153	BTBD3	-108.931
Factor 5	7154	ESRRA	-108.914
Factor 5	7155	SLC25A51:SLC25A52	-108.908
Factor 5	7156	FRMD8	-108.886
Factor 5	7157	ZSCAN1	-108.848
Factor 5	7158	SFTPD	-108.847
Factor 5	7159	ARHGEF26-AS1	-108.824
Factor 5	7160	FKBP1A	-108.816
Factor 5	7161	ZNF419	-108.789
Factor 5	7162	HSF2	-108.777
Factor 5	7163	ZC3H6	-108.668
Factor 5	7164	GABRA1	-108.609
Factor 5	7165	PHKA1	-108.589
Factor 5	7166	L3MBTL1	-108.483
Factor 5	7167	PTPN3	-108.452
Factor 5	7168	RASGRP1	-108.451
Factor 5	7169	TMX2	-108.444
Factor 5	7170	MECR	-108.412
Factor 5	7171	SEMA7A	-108.383
Factor 5	7172	RAB3A	-108.346
Factor 5	7173	TSPAN7	-108.34
Factor 5	7174	SPRY4-IT1-2	-108.32
Factor 5	7175	WWC2	-108.312
Factor 5	7176	C11orf96	-108.308
Factor 5	7177	SLC7A14	-108.297
Factor 5	7178	SPAAR	-108.291
Factor 5	7179	GBGT1	-108.273
Factor 5	7180	IFNGR1	-108.256
Factor 5	7181	JAKMIP3	-108.253
Factor 5	7182	RNASEH1	-108.2
Factor 5	7183	RCOR2	-108.181
Factor 5	7184	PLCH2	-108.171
Factor 5	7185	ELMOD2	-108.137
Factor 5	7186	TAF1C	-108.089
Factor 5	7187	TRDMT1	-108.067
Factor 5	7188	AL136307.1	-108.054
Factor 5	7189	AC079098.1	-108.044
Factor 5	7190	CFAP221	-108.02
Factor 5	7191	FGF13-AS1	-108.018
Factor 5	7192	TTC9B	-108.014
Factor 5	7193	MNT	-108.006
Factor 5	7194	LIG1	-107.994
Factor 5	7195	PCDHGA8	-107.969
Factor 5	7196	AC078778.1	-107.891
Factor 5	7197	FAM184B	-107.842
Factor 5	7198	NOA1	-107.834
Factor 5	7199	SRSF10	-107.813
Factor 5	7200	AL583808.2	-107.812
Factor 5	7201	ANKRD16	-107.811
Factor 5	7202	HEATR1	-107.787
Factor 5	7203	SCAPER	-107.766
Factor 5	7204	C12orf4	-107.761
Factor 5	7205	PHYHIP	-107.742
Factor 5	7206	SNHG16	-107.698
Factor 5	7207	AL158835.1	-107.677
Factor 5	7208	KCNV1	-107.674
Factor 5	7209	C1orf185:NLRC4	-107.664
Factor 5	7210	RN7SL37P	-107.648
Factor 5	7211	DDX4	-107.624
Factor 5	7212	ERF	-107.578
Factor 5	7213	LY96	-107.573
Factor 5	7214	PRDX1	-107.532
Factor 5	7215	SNAPC5	-107.497
Factor 5	7216	AL050341.2	-107.48
Factor 5	7217	FBXW12	-107.473
Factor 5	7218	ITPA	-107.443
Factor 5	7219	CRTC3	-107.414
Factor 5	7220	EXOSC2:HMGA2	-107.379
Factor 5	7221	AC018523.2	-107.281
Factor 5	7222	DUSP26	-107.265
Factor 5	7223	MOAP1	-107.263
Factor 5	7224	UBE2V1	-107.256
Factor 5	7225	BTNL9	-107.252
Factor 5	7226	HMGB2	-107.235
Factor 5	7227	SCG5	-107.22
Factor 5	7228	HMGN5	-107.202
Factor 5	7229	NUS1	-107.184
Factor 5	7230	SDR16C5	-107.144
Factor 5	7231	GPRC5B	-107.105
Factor 5	7232	GJC2	-107.09
Factor 5	7233	STAM2	-107.062
Factor 5	7234	MBOAT2	-107.047
Factor 5	7235	AC008771.1	-107.044
Factor 5	7236	MED8	-107.033
Factor 5	7237	AC022306.2	-107.014
Factor 5	7238	CUL5	-107.009
Factor 5	7239	AC008878.3	-107.008
Factor 5	7240	AC083805.2	-106.998
Factor 5	7241	VAV3-AS1	-106.945
Factor 5	7242	PPP1R15B	-106.944
Factor 5	7243	COPG2	-106.908
Factor 5	7244	GPT	-106.846
Factor 5	7245	RIF1	-106.829
Factor 5	7246	FARP2	-106.76
Factor 5	7247	AC107214.1	-106.751
Factor 5	7248	POLH	-106.701
Factor 5	7249	PHTF1	-106.607
Factor 5	7250	ZNF625	-106.596
Factor 5	7251	MRPL41	-106.592
Factor 5	7252	SPEF1	-106.585
Factor 5	7253	IMPDH2	-106.565
Factor 5	7254	FBXO25	-106.518
Factor 5	7255	TEX264	-106.51
Factor 5	7256	CNEP1R1	-106.506
Factor 5	7257	TCTN1	-106.437
Factor 5	7258	TRIM24	-106.435
Factor 5	7259	LCN15	-106.416
Factor 5	7260	MORC3	-106.398
Factor 5	7261	PDGFA	-106.39
Factor 5	7262	AL031320.2	-106.389
Factor 5	7263	RUVBL1	-106.386
Factor 5	7264	MXD4	-106.368
Factor 5	7265	AARS2	-106.354
Factor 5	7266	SORL1	-106.346
Factor 5	7267	EDF1	-106.328
Factor 5	7268	CCDC171	-106.282
Factor 5	7269	TMEM208	-106.27
Factor 5	7270	ALPK1	-106.264
Factor 5	7271	BPGM	-106.198
Factor 5	7272	INVS	-106.191
Factor 5	7273	N4BP2L2	-106.106
Factor 5	7274	AC105345.1	-106.09
Factor 5	7275	ALOX12	-106.077
Factor 5	7276	ARRDC1-AS1	-106.057
Factor 5	7277	STK39	-106.042
Factor 5	7278	AL035458.2	-106.038
Factor 5	7279	CPLX2	-106.033
Factor 5	7280	ANKRD11	-106.03
Factor 5	7281	GALNT16	-106.024
Factor 5	7282	ARHGAP22	-106.01
Factor 5	7283	ORAI2	-105.998
Factor 5	7284	SEPT9	-105.993
Factor 5	7285	RN7SL521P	-105.969
Factor 5	7286	EIF2D	-105.969
Factor 5	7287	MRPL2	-105.96
Factor 5	7288	AC097347.1	-105.945
Factor 5	7289	NDRG3	-105.928
Factor 5	7290	NUP37	-105.907
Factor 5	7291	GFOD2	-105.892
Factor 5	7292	CDK11A:CDK11B	-105.874
Factor 5	7293	TMEM59L	-105.864
Factor 5	7294	AC023908.2	-105.838
Factor 5	7295	AC079807.2	-105.829
Factor 5	7296	PPP2R3C	-105.807
Factor 5	7297	FUNDC2	-105.804
Factor 5	7298	PINX1	-105.766
Factor 5	7299	U2AF1:U2AF1L5	-105.739
Factor 5	7300	KATNB1	-105.703
Factor 5	7301	LINC01933	-105.639
Factor 5	7302	PDZD7	-105.623
Factor 5	7303	DCAF13	-105.617
Factor 5	7304	RPL9	-105.609
Factor 5	7305	CASTOR2	-105.603
Factor 5	7306	PTMS	-105.6
Factor 5	7307	SCART1	-105.557
Factor 5	7308	LEMD1	-105.532
Factor 5	7309	FAM78B	-105.516
Factor 5	7310	ZBTB20-AS4	-105.508
Factor 5	7311	AC013391.3	-105.496
Factor 5	7312	IFT74-AS1	-105.49
Factor 5	7313	DNASE1L2	-105.473
Factor 5	7314	PRPF4	-105.462
Factor 5	7315	NTN5	-105.32
Factor 5	7316	CCDC82	-105.314
Factor 5	7317	VPS9D1	-105.304
Factor 5	7318	AC138430.1	-105.266
Factor 5	7319	ZFAND6	-105.252
Factor 5	7320	DDX50	-105.243
Factor 5	7321	ITFG1	-105.237
Factor 5	7322	RNF113A	-105.188
Factor 5	7323	RTN4RL2	-105.162
Factor 5	7324	MARCKS	-105.161
Factor 5	7325	DIRAS2	-105.122
Factor 5	7326	VPS33B	-105.119
Factor 5	7327	SULT1A1	-105.062
Factor 5	7328	AL513534.1	-105.018
Factor 5	7329	GNB4	-104.996
Factor 5	7330	CORO1C	-104.979
Factor 5	7331	AC105206.2	-104.96
Factor 5	7332	RFC3	-104.958
Factor 5	7333	FAM53B	-104.958
Factor 5	7334	THUMPD3	-104.949
Factor 5	7335	OXTR	-104.924
Factor 5	7336	DMPK	-104.922
Factor 5	7337	TBC1D2	-104.92
Factor 5	7338	FUT8	-104.902
Factor 5	7339	FAM110C	-104.877
Factor 5	7340	TMEM259	-104.837
Factor 5	7341	PPCDC	-104.655
Factor 5	7342	FKBP15	-104.622
Factor 5	7343	WDR33	-104.608
Factor 5	7344	ANKRD62P1-PARP4P3	-104.602
Factor 5	7345	ADCYAP1	-104.602
Factor 5	7346	AC068775.1:EIF2S3	-104.537
Factor 5	7347	CEP44	-104.488
Factor 5	7348	AL627309.1:AP006222.1	-104.471
Factor 5	7349	PPP1R36	-104.44
Factor 5	7350	RAC1	-104.381
Factor 5	7351	ANKRD13C	-104.376
Factor 5	7352	EPG5	-104.327
Factor 5	7353	AP001486.2	-104.299
Factor 5	7354	AC008781.2	-104.289
Factor 5	7355	SPTBN1	-104.229
Factor 5	7356	AC010967.1	-104.206
Factor 5	7357	VAV2	-104.169
Factor 5	7358	IDS	-104.161
Factor 5	7359	ATF7IP	-104.147
Factor 5	7360	CBLB	-104.114
Factor 5	7361	MED23	-104.055
Factor 5	7362	STRN3	-104.041
Factor 5	7363	SNRPC	-104.032
Factor 5	7364	VAMP3	-104.017
Factor 5	7365	VAC14	-103.99
Factor 5	7366	ZNF584	-103.922
Factor 5	7367	LACTB2	-103.794
Factor 5	7368	TBC1D22A	-103.79
Factor 5	7369	SELENOM	-103.773
Factor 5	7370	DCUN1D3	-103.77
Factor 5	7371	NRIP1	-103.753
Factor 5	7372	AC051619.5	-103.746
Factor 5	7373	HRK	-103.696
Factor 5	7374	GTPBP8	-103.665
Factor 5	7375	AMZ2	-103.563
Factor 5	7376	AC027130.1	-103.533
Factor 5	7377	AL133338.1	-103.532
Factor 5	7378	ANKRD20A1:ANKRD20A4	-103.459
Factor 5	7379	TCEANC2	-103.445
Factor 5	7380	CCDC125	-103.434
Factor 5	7381	NOL12	-103.369
Factor 5	7382	MX2	-103.366
Factor 5	7383	SGPP2	-103.362
Factor 5	7384	AL596220.1:ASIP	-103.35
Factor 5	7385	CHST2	-103.345
Factor 5	7386	AC105031.2:MPG	-103.302
Factor 5	7387	UBA2	-103.297
Factor 5	7388	ALMS1-IT1	-103.29
Factor 5	7389	GADD45GIP1	-103.279
Factor 5	7390	ARSE	-103.27
Factor 5	7391	AC084824.4	-103.231
Factor 5	7392	TPP2	-103.198
Factor 5	7393	GANC	-103.159
Factor 5	7394	AC011511.2	-103.109
Factor 5	7395	PDCD6IP	-103.081
Factor 5	7396	MXRA7	-103.025
Factor 5	7397	CYP2U1	-103.024
Factor 5	7398	SRSF2	-103.018
Factor 5	7399	APMAP	-103.006
Factor 5	7400	SMIM12	-103.005
Factor 5	7401	DNM3-IT1	-102.998
Factor 5	7402	TOX2	-102.983
Factor 5	7403	AC006115.1	-102.914
Factor 5	7404	AL354809.1	-102.894
Factor 5	7405	AC011290.1	-102.812
Factor 5	7406	FXN	-102.705
Factor 5	7407	RBM43	-102.691
Factor 5	7408	HNRNPDL	-102.676
Factor 5	7409	SPSB1	-102.668
Factor 5	7410	EPHX2	-102.641
Factor 5	7411	GRASP	-102.613
Factor 5	7412	PHLDA2	-102.609
Factor 5	7413	HSD11B1	-102.586
Factor 5	7414	FAM86C1	-102.577
Factor 5	7415	PROX1	-102.568
Factor 5	7416	EID1	-102.514
Factor 5	7417	EFR3A	-102.471
Factor 5	7418	VEZF1	-102.45
Factor 5	7419	PPT1	-102.446
Factor 5	7420	SLC25A6	-102.428
Factor 5	7421	PRR13	-102.399
Factor 5	7422	ADGRD1	-102.394
Factor 5	7423	C16orf74	-102.372
Factor 5	7424	CLTCL1	-102.353
Factor 5	7425	AC108866.1	-102.269
Factor 5	7426	SPAG7	-102.214
Factor 5	7427	ZNF33B	-102.204
Factor 5	7428	AC018638.7	-102.148
Factor 5	7429	FANCG	-102.052
Factor 5	7430	DRAP1	-102.05
Factor 5	7431	ATP1A1	-102.032
Factor 5	7432	GRAMD4	-102.004
Factor 5	7433	AC010680.1	-101.977
Factor 5	7434	AC016576.1	-101.932
Factor 5	7435	SLC4A7	-101.922
Factor 5	7436	ZNF337	-101.901
Factor 5	7437	TMEM182	-101.89
Factor 5	7438	ZNF782	-101.861
Factor 5	7439	ECE1	-101.767
Factor 5	7440	PRMT5	-101.75
Factor 5	7441	CIR1	-101.748
Factor 5	7442	KIF16B	-101.741
Factor 5	7443	KIF9-AS1	-101.734
Factor 5	7444	ADAM19	-101.728
Factor 5	7445	KCTD3	-101.699
Factor 5	7446	NLRP2	-101.643
Factor 5	7447	CERS4	-101.559
Factor 5	7448	TAF10	-101.558
Factor 5	7449	RPUSD3	-101.546
Factor 5	7450	ST3GAL6-AS1	-101.541
Factor 5	7451	CCDC85B	-101.437
Factor 5	7452	CEP83-AS1	-101.405
Factor 5	7453	AFF4	-101.363
Factor 5	7454	FER1L6	-101.337
Factor 5	7455	SYCP2L	-101.291
Factor 5	7456	C18orf8	-101.222
Factor 5	7457	NDUFA1	-101.187
Factor 5	7458	AC011472.2	-101.176
Factor 5	7459	GTDC1	-101.175
Factor 5	7460	CSTF3-AS1	-101.158
Factor 5	7461	SAFB	-101.145
Factor 5	7462	AC146944.4:GTF2H2C	-101.124
Factor 5	7463	NQO2	-101.092
Factor 5	7464	CD46	-101.079
Factor 5	7465	FKBP2	-101.071
Factor 5	7466	NRG1-IT3	-100.995
Factor 5	7467	RORB-AS1	-100.975
Factor 5	7468	USP40	-100.954
Factor 5	7469	LINC01311	-100.94
Factor 5	7470	AC025627.1	-100.854
Factor 5	7471	BRAP	-100.81
Factor 5	7472	AL359075.2	-100.757
Factor 5	7473	PRELID3A	-100.756
Factor 5	7474	GADD45A	-100.707
Factor 5	7475	RPE:RPEL1	-100.679
Factor 5	7476	LINC01776	-100.645
Factor 5	7477	NCKAP5	-100.631
Factor 5	7478	RCBTB2	-100.628
Factor 5	7479	INTS6L	-100.598
Factor 5	7480	UGDH-AS1	-100.534
Factor 5	7481	PCAT29	-100.45
Factor 5	7482	B4GALNT3	-100.429
Factor 5	7483	AC016747.4	-100.419
Factor 5	7484	KRTAP5-11	-100.403
Factor 5	7485	PSAP	-100.401
Factor 5	7486	TMEM132D-AS1	-100.328
Factor 5	7487	NEXN	-100.299
Factor 5	7488	PGBD5	-100.299
Factor 5	7489	BMP2K	-100.264
Factor 5	7490	AC005258.1	-100.225
Factor 5	7491	FBXW10	-100.221
Factor 5	7492	EXOSC9	-100.217
Factor 5	7493	AP1S1	-100.201
Factor 5	7494	AC091976.1	-100.196
Factor 5	7495	WDR77	-100.191
Factor 5	7496	JAKMIP2	-100.165
Factor 5	7497	NDUFB5	-100.143
Factor 5	7498	SOWAHA	-100.134
Factor 5	7499	MAP3K1	-100.096
Factor 5	7500	ZBTB46	-100.048
Factor 5	7501	CBLL1	-100.036
Factor 5	7502	GLMN	-100.014
Factor 5	7503	TRIM62	-99.9778
Factor 5	7504	EPX	-99.9506
Factor 5	7505	AC022126.1	-99.9218
Factor 5	7506	PRKN	-99.9062
Factor 5	7507	PAK2	-99.8813
Factor 5	7508	NDUFS6	-99.8775
Factor 5	7509	FUT10	-99.8442
Factor 5	7510	CELF5	-99.8124
Factor 5	7511	CPB2-AS1	-99.7932
Factor 5	7512	AF123462.1	-99.7786
Factor 5	7513	PLSCR1	-99.7464
Factor 5	7514	SAMD14	-99.7416
Factor 5	7515	AC133065.1	-99.7307
Factor 5	7516	COL18A1	-99.7257
Factor 5	7517	ERI2	-99.6869
Factor 5	7518	SCFD2	-99.6181
Factor 5	7519	TMEM243	-99.5621
Factor 5	7520	GOLGB1	-99.5511
Factor 5	7521	ATP7B	-99.5443
Factor 5	7522	VOPP1	-99.5253
Factor 5	7523	PDAP1	-99.5172
Factor 5	7524	HNRNPLL	-99.4692
Factor 5	7525	DPY19L3	-99.4574
Factor 5	7526	MTERF1	-99.4401
Factor 5	7527	UBXN1	-99.4193
Factor 5	7528	AC132192.2	-99.3705
Factor 5	7529	NCAPG2	-99.2819
Factor 5	7530	CDK10	-99.2588
Factor 5	7531	CPM	-99.221
Factor 5	7532	B3GALT2	-99.1921
Factor 5	7533	HMGCS1	-99.1795
Factor 5	7534	LLPH-AS1	-99.149
Factor 5	7535	UGCG	-99.1471
Factor 5	7536	NDUFV3	-99.1147
Factor 5	7537	HEY1	-99.0702
Factor 5	7538	SLC6A7	-99.0448
Factor 5	7539	AQR	-99.0445
Factor 5	7540	DLL3	-99.038
Factor 5	7541	FBXO7	-98.997
Factor 5	7542	AC073842.1	-98.946
Factor 5	7543	MRPL22	-98.8973
Factor 5	7544	MMP24-AS1	-98.8508
Factor 5	7545	SRD5A3-AS1	-98.8244
Factor 5	7546	AEBP2	-98.8074
Factor 5	7547	RASGEF1C	-98.7298
Factor 5	7548	AC078777.1	-98.7214
Factor 5	7549	ATP2B4	-98.7111
Factor 5	7550	AC006504.8	-98.6777
Factor 5	7551	CCDC136	-98.6665
Factor 5	7552	TOPBP1	-98.6206
Factor 5	7553	RNF114	-98.6105
Factor 5	7554	DHRS4	-98.5138
Factor 5	7555	KBTBD2	-98.5089
Factor 5	7556	HBG1:HBG2	-98.4921
Factor 5	7557	C6orf163	-98.4827
Factor 5	7558	JKAMP	-98.4619
Factor 5	7559	MGLL	-98.4431
Factor 5	7560	ZNF528-AS1	-98.4387
Factor 5	7561	MED6	-98.4244
Factor 5	7562	AP002991.1	-98.3918
Factor 5	7563	TPM2	-98.3713
Factor 5	7564	PLCE1	-98.3623
Factor 5	7565	FAM24B	-98.3608
Factor 5	7566	TCTN2	-98.3597
Factor 5	7567	RNU4-1:RNU4-2	-98.3549
Factor 5	7568	OTUB2	-98.3416
Factor 5	7569	IQGAP2	-98.3175
Factor 5	7570	MAP2K5	-98.2807
Factor 5	7571	PHF3	-98.2738
Factor 5	7572	NORAD	-98.2726
Factor 5	7573	PMEPA1	-98.2521
Factor 5	7574	TIGD7	-98.2391
Factor 5	7575	CDK4	-98.1955
Factor 5	7576	HAUS1	-98.1829
Factor 5	7577	C1orf109	-98.1818
Factor 5	7578	KRT17	-98.1817
Factor 5	7579	AC026790.2	-98.176
Factor 5	7580	CREG2	-98.1496
Factor 5	7581	TGIF1	-98.0973
Factor 5	7582	MGC27382:SRSF10	-98.0919
Factor 5	7583	ABL1	-98.089
Factor 5	7584	AC011978.2	-98.0392
Factor 5	7585	ARPC1B	-98.0355
Factor 5	7586	C21orf58	-98.0253
Factor 5	7587	AC012513.3	-98.009
Factor 5	7588	MED15	-98.0084
Factor 5	7589	SWT1	-97.9872
Factor 5	7590	BDH1	-97.9867
Factor 5	7591	MSANTD3	-97.9835
Factor 5	7592	MTMR7	-97.9684
Factor 5	7593	RCOR3	-97.9073
Factor 5	7594	GEMIN5	-97.8455
Factor 5	7595	TF	-97.8119
Factor 5	7596	SHKBP1	-97.771
Factor 5	7597	FBXW11	-97.6988
Factor 5	7598	ZIM2	-97.6182
Factor 5	7599	CBL	-97.5367
Factor 5	7600	MMS22L	-97.4718
Factor 5	7601	GPLD1	-97.4483
Factor 5	7602	SNRPF	-97.4381
Factor 5	7603	AC009414.2	-97.43
Factor 5	7604	PDK3	-97.4268
Factor 5	7605	MRVI1-AS1	-97.4208
Factor 5	7606	LINC01429	-97.4122
Factor 5	7607	AC007221.2	-97.379
Factor 5	7608	PVRL3-AS1	-97.3257
Factor 5	7609	C4orf3	-97.31
Factor 5	7610	ALAD	-97.2846
Factor 5	7611	SMC1B	-97.2071
Factor 5	7612	HEATR3	-97.1897
Factor 5	7613	KIAA0232	-97.1669
Factor 5	7614	TTLL7	-97.1555
Factor 5	7615	WDR59	-97.1523
Factor 5	7616	MB21D1	-97.1453
Factor 5	7617	RPS3A	-97.1366
Factor 5	7618	AC005726.4	-97.0437
Factor 5	7619	RPL22	-97.039
Factor 5	7620	C2orf76	-97.036
Factor 5	7621	NME1	-96.9813
Factor 5	7622	TP53INP1	-96.9702
Factor 5	7623	DENND6A	-96.9673
Factor 5	7624	NSMCE1	-96.9475
Factor 5	7625	RNASEH1-AS1	-96.9295
Factor 5	7626	KDM4B	-96.9107
Factor 5	7627	NF2	-96.901
Factor 5	7628	AC026471.1	-96.8229
Factor 5	7629	CDADC1	-96.805
Factor 5	7630	AC007566.1	-96.7139
Factor 5	7631	CHURC1	-96.6665
Factor 5	7632	LGI3	-96.5293
Factor 5	7633	FAM3C	-96.528
Factor 5	7634	PTGDR	-96.5246
Factor 5	7635	KAT7	-96.5076
Factor 5	7636	HOOK3	-96.5006
Factor 5	7637	SMIM10L2B-AS1	-96.494
Factor 5	7638	SOX9-AS1	-96.468
Factor 5	7639	GKAP1	-96.4557
Factor 5	7640	SERPINF2	-96.4328
Factor 5	7641	TSEN54	-96.383
Factor 5	7642	NLRP3	-96.3394
Factor 5	7643	SYN2	-96.3339
Factor 5	7644	AL033529.1	-96.3271
Factor 5	7645	ULBP2	-96.2784
Factor 5	7646	FBXL2	-96.2679
Factor 5	7647	ZNF827	-96.2658
Factor 5	7648	SYNE3	-96.2453
Factor 5	7649	TMEM120B	-96.2317
Factor 5	7650	ARL5B	-96.2312
Factor 5	7651	RETSAT	-96.214
Factor 5	7652	LINC02362	-96.1314
Factor 5	7653	AL669831.3:FBXO25	-96.1009
Factor 5	7654	AC138969.1:NPIPA1	-96.0986
Factor 5	7655	AC108516.2	-96.0868
Factor 5	7656	AC004784.1	-96.0839
Factor 5	7657	CALD1	-96.0831
Factor 5	7658	AC008758.6	-96.0091
Factor 5	7659	CAPZA2	-95.9953
Factor 5	7660	LCMT1-AS1	-95.9927
Factor 5	7661	SLC26A11	-95.9913
Factor 5	7662	RIMKLB	-95.8921
Factor 5	7663	ALOX15B	-95.8721
Factor 5	7664	TCEAL6	-95.8241
Factor 5	7665	Z93930.2	-95.8165
Factor 5	7666	AC079340.1	-95.8144
Factor 5	7667	FXYD6	-95.8033
Factor 5	7668	RNF19B	-95.7865
Factor 5	7669	JPT1	-95.7559
Factor 5	7670	COL19A1	-95.7532
Factor 5	7671	AC093673.1	-95.7423
Factor 5	7672	AP4M1	-95.7401
Factor 5	7673	OSBPL10	-95.7276
Factor 5	7674	EEF2K	-95.7263
Factor 5	7675	ADK	-95.6911
Factor 5	7676	MEA1	-95.6678
Factor 5	7677	ASH1L-AS1	-95.6397
Factor 5	7678	CDH4	-95.5927
Factor 5	7679	PNMA8A	-95.5726
Factor 5	7680	ZNF846	-95.5179
Factor 5	7681	BCR	-95.5005
Factor 5	7682	RPN1	-95.474
Factor 5	7683	MPZL1	-95.3927
Factor 5	7684	DUSP6	-95.3687
Factor 5	7685	ELMO2	-95.3608
Factor 5	7686	ZNF700	-95.3558
Factor 5	7687	AC026356.2	-95.3302
Factor 5	7688	CCDC151	-95.3253
Factor 5	7689	PDCD11	-95.3088
Factor 5	7690	CTNND1	-95.3042
Factor 5	7691	B9D1	-95.2997
Factor 5	7692	KCNQ1OT1	-95.2962
Factor 5	7693	PSMG2	-95.2871
Factor 5	7694	RPS16	-95.2699
Factor 5	7695	R3HCC1L	-95.2678
Factor 5	7696	RRM1	-95.2579
Factor 5	7697	PRSS23	-95.2443
Factor 5	7698	AC037459.2	-95.2321
Factor 5	7699	RNF13	-95.1881
Factor 5	7700	SNX14	-95.1787
Factor 5	7701	TFB1M	-95.1785
Factor 5	7702	HAGH	-95.1502
Factor 5	7703	SREBF1	-95.0917
Factor 5	7704	DAB2IP	-95.091
Factor 5	7705	TRPV2	-95.0334
Factor 5	7706	MB21D2	-94.9775
Factor 5	7707	SPICE1	-94.8705
Factor 5	7708	ANO10	-94.8205
Factor 5	7709	GDNF-AS1	-94.8079
Factor 5	7710	CASC2	-94.7145
Factor 5	7711	PEX6	-94.6932
Factor 5	7712	TRO	-94.644
Factor 5	7713	BEX5	-94.6258
Factor 5	7714	IDI1	-94.6027
Factor 5	7715	AC108010.1:TLK2	-94.6021
Factor 5	7716	RHOBTB2	-94.5928
Factor 5	7717	ZCWPW1	-94.5586
Factor 5	7718	ACTG1	-94.5557
Factor 5	7719	RALBP1	-94.4967
Factor 5	7720	LIPH	-94.4206
Factor 5	7721	CTDP1	-94.4066
Factor 5	7722	BICD1	-94.3847
Factor 5	7723	MAP3K21	-94.3363
Factor 5	7724	ARL6	-94.3356
Factor 5	7725	DIS3	-94.3261
Factor 5	7726	PHB	-94.2941
Factor 5	7727	RBM23	-94.2905
Factor 5	7728	LAMC1	-94.2832
Factor 5	7729	GPATCH11	-94.2341
Factor 5	7730	AC040173.1	-94.2262
Factor 5	7731	APBB2	-94.2201
Factor 5	7732	C4orf32	-94.1894
Factor 5	7733	MRPL51	-94.1821
Factor 5	7734	AC023469.1	-94.1799
Factor 5	7735	SPG11	-94.1569
Factor 5	7736	SBNO1	-94.1384
Factor 5	7737	KIAA1147	-94.1024
Factor 5	7738	AC103796.1	-94.0806
Factor 5	7739	ENOSF1	-94.078
Factor 5	7740	SEPT10	-94.0589
Factor 5	7741	B4GALNT1	-94.0576
Factor 5	7742	AC145285.7	-94.0062
Factor 5	7743	STK3	-93.9834
Factor 5	7744	NPIPA1:NPIPA3	-93.969
Factor 5	7745	AC105031.3	-93.9525
Factor 5	7746	LINC01791	-93.9325
Factor 5	7747	AIG1	-93.931
Factor 5	7748	CUTA	-93.9111
Factor 5	7749	DCTN6	-93.9089
Factor 5	7750	KPNA3	-93.8743
Factor 5	7751	ARHGAP29	-93.8564
Factor 5	7752	ADAMTS9-AS1	-93.8335
Factor 5	7753	TCEAL1	-93.7823
Factor 5	7754	TSG101	-93.7699
Factor 5	7755	WDR83OS	-93.7353
Factor 5	7756	IFNLR1	-93.7208
Factor 5	7757	RHPN2	-93.7082
Factor 5	7758	ABCA10	-93.6848
Factor 5	7759	SSUH2	-93.6519
Factor 5	7760	ALMS1	-93.6506
Factor 5	7761	CDC123	-93.6191
Factor 5	7762	MC1R	-93.5603
Factor 5	7763	AL117350.1	-93.5519
Factor 5	7764	LNP1	-93.5375
Factor 5	7765	GOLGA8A:GOLGA8B	-93.4913
Factor 5	7766	LINC02080	-93.4747
Factor 5	7767	ATG4B	-93.4467
Factor 5	7768	LDAH	-93.4441
Factor 5	7769	SH3PXD2B	-93.3897
Factor 5	7770	ARL6IP5	-93.309
Factor 5	7771	SPATA7	-93.2807
Factor 5	7772	GTF2E1	-93.2201
Factor 5	7773	CCDC51	-93.1737
Factor 5	7774	URB2	-93.1423
Factor 5	7775	HAP1:IL17D	-93.1335
Factor 5	7776	TMEM126B	-93.0941
Factor 5	7777	FAM58A	-93.0757
Factor 5	7778	DNAH1	-93.0465
Factor 5	7779	KIAA1328	-93.032
Factor 5	7780	SARAF	-93.0262
Factor 5	7781	AC068658.1	-93.0247
Factor 5	7782	DYSF	-93.0132
Factor 5	7783	DISC1FP1:TUBA1A	-92.915
Factor 5	7784	AL135925.1:LINC00863	-92.8555
Factor 5	7785	AC026254.5	-92.8347
Factor 5	7786	AC093323.3	-92.8324
Factor 5	7787	NBPF1:NBPF3	-92.8035
Factor 5	7788	GOLGA5	-92.7841
Factor 5	7789	MISP3	-92.7669
Factor 5	7790	PSMB1	-92.7219
Factor 5	7791	MANEA-AS1	-92.7114
Factor 5	7792	FAM76B	-92.7009
Factor 5	7793	GFRAL	-92.6293
Factor 5	7794	HFM1	-92.5989
Factor 5	7795	DNM2	-92.5947
Factor 5	7796	SCCPDH	-92.5759
Factor 5	7797	MAPK8	-92.5694
Factor 5	7798	HLF	-92.5498
Factor 5	7799	FAM122A	-92.5184
Factor 5	7800	KRI1	-92.4918
Factor 5	7801	AC124016.1	-92.4879
Factor 5	7802	PHTF2	-92.4868
Factor 5	7803	AC099669.1	-92.474
Factor 5	7804	PPP6C	-92.4711
Factor 5	7805	ARL2	-92.4507
Factor 5	7806	STEAP1:STEAP1B	-92.386
Factor 5	7807	UNC13D	-92.34
Factor 5	7808	NEK1	-92.3069
Factor 5	7809	NPIPA1:PKD1P6-NPIPP1	-92.243
Factor 5	7810	PIP5K1C	-92.2289
Factor 5	7811	CLYBL	-92.225
Factor 5	7812	HEXIM1	-92.1724
Factor 5	7813	FRY-AS1	-92.123
Factor 5	7814	PKD2	-92.1025
Factor 5	7815	ZNF514	-92.0909
Factor 5	7816	SP4	-92.066
Factor 5	7817	UBE2N	-92.0444
Factor 5	7818	SCN1B	-92.0358
Factor 5	7819	AC091180.5	-91.9639
Factor 5	7820	ZNF225	-91.9535
Factor 5	7821	FNBP4	-91.9435
Factor 5	7822	FRMD4B	-91.8869
Factor 5	7823	KIFC3	-91.8775
Factor 5	7824	AC018529.3	-91.8655
Factor 5	7825	DIAPH3	-91.8397
Factor 5	7826	CTAGE5	-91.8006
Factor 5	7827	AURKAIP1	-91.7902
Factor 5	7828	SSH2	-91.7034
Factor 5	7829	ACSF3	-91.6401
Factor 5	7830	GPRIN3	-91.6218
Factor 5	7831	MYLK3	-91.6145
Factor 5	7832	RAB40C	-91.6144
Factor 5	7833	DNAJC24	-91.6023
Factor 5	7834	AC005697.1	-91.6014
Factor 5	7835	AC139530.1	-91.5956
Factor 5	7836	CACHD1	-91.5905
Factor 5	7837	PPP1R11	-91.5592
Factor 5	7838	FAM189A2	-91.5495
Factor 5	7839	ODF2	-91.536
Factor 5	7840	ALG14	-91.5337
Factor 5	7841	HIPK3	-91.5309
Factor 5	7842	LINC00630	-91.5127
Factor 5	7843	METTL24	-91.3925
Factor 5	7844	AC093668.1:AC105052.3	-91.39
Factor 5	7845	CSRNP2	-91.3445
Factor 5	7846	PNRC2	-91.3429
Factor 5	7847	SUGT1	-91.2834
Factor 5	7848	CCNJ	-91.2742
Factor 5	7849	CABIN1	-91.2539
Factor 5	7850	AL121992.1	-91.2493
Factor 5	7851	LINC01885	-91.1995
Factor 5	7852	AC010931.3	-91.1688
Factor 5	7853	TRMT2B	-91.1338
Factor 5	7854	MDN1	-91.1094
Factor 5	7855	ZC3HAV1	-91.1015
Factor 5	7856	RIDA	-91.0779
Factor 5	7857	WDPCP	-91.073
Factor 5	7858	EIF4ENIF1	-91.0668
Factor 5	7859	SNX8	-91.0339
Factor 5	7860	CATSPER2:PPIP5K1	-91.0043
Factor 5	7861	AL355574.1	-90.9983
Factor 5	7862	AC007613.1	-90.9892
Factor 5	7863	ZDHHC17	-90.9862
Factor 5	7864	LPCAT3	-90.9745
Factor 5	7865	RSPO3	-90.9639
Factor 5	7866	SMC2-AS1	-90.8997
Factor 5	7867	PAPPA-AS1	-90.898
Factor 5	7868	NEMF	-90.8946
Factor 5	7869	C8orf37-AS1	-90.8824
Factor 5	7870	EIF4G2	-90.8778
Factor 5	7871	AC079296.1	-90.8753
Factor 5	7872	AB015752.1	-90.8481
Factor 5	7873	PAK1	-90.8359
Factor 5	7874	SMARCA1	-90.8169
Factor 5	7875	PAG1	-90.7812
Factor 5	7876	SNCG	-90.7203
Factor 5	7877	COQ2	-90.6807
Factor 5	7878	MTMR3	-90.6361
Factor 5	7879	AC034102.5	-90.5894
Factor 5	7880	CHCHD6	-90.561
Factor 5	7881	IQSEC1	-90.545
Factor 5	7882	PPP1R1A	-90.5448
Factor 5	7883	ZNF346-IT1	-90.5081
Factor 5	7884	HEBP2	-90.4583
Factor 5	7885	HOMEZ	-90.3872
Factor 5	7886	LANCL3	-90.3791
Factor 5	7887	AC109460.2	-90.3645
Factor 5	7888	DHRS3	-90.3541
Factor 5	7889	BX890604.1	-90.3244
Factor 5	7890	FKBP14	-90.275
Factor 5	7891	CHD5	-90.2594
Factor 5	7892	HIPK1-AS1	-90.2216
Factor 5	7893	PLEKHS1	-90.2046
Factor 5	7894	SPACA9	-90.1944
Factor 5	7895	NMT1	-90.1867
Factor 5	7896	TANK	-90.1602
Factor 5	7897	AL132780.1	-90.1508
Factor 5	7898	FADS6	-90.1303
Factor 5	7899	RAB12	-90.1207
Factor 5	7900	AC095057.3	-90.0741
Factor 5	7901	TEFM	-90.0727
Factor 5	7902	AF241726.2	-90.0122
Factor 5	7903	GOLGA8M	-89.9767
Factor 5	7904	TNS3	-89.9641
Factor 5	7905	AKR1C1	-89.9639
Factor 5	7906	EEF1AKMT2	-89.9127
Factor 5	7907	FAM107B	-89.9117
Factor 5	7908	MRPL40	-89.8647
Factor 5	7909	ERI3	-89.864
Factor 5	7910	NUDT5	-89.858
Factor 5	7911	TMEM155	-89.8518
Factor 5	7912	NAA25	-89.798
Factor 5	7913	ZNF2	-89.7961
Factor 5	7914	TOP2B	-89.7485
Factor 5	7915	SF3B4	-89.7287
Factor 5	7916	TCP10L	-89.7056
Factor 5	7917	NR2F2-AS1	-89.5433
Factor 5	7918	AC128689.1	-89.5311
Factor 5	7919	SLC35E2	-89.5031
Factor 5	7920	RASSF1-AS1	-89.4762
Factor 5	7921	FAM104B	-89.451
Factor 5	7922	KIAA1024	-89.4479
Factor 5	7923	SLCO4A1-AS1	-89.4459
Factor 5	7924	LRRC40	-89.4159
Factor 5	7925	ZNF451	-89.4001
Factor 5	7926	URI1	-89.3866
Factor 5	7927	PTN	-89.3865
Factor 5	7928	HLTF	-89.3827
Factor 5	7929	IFT140	-89.3646
Factor 5	7930	PRPF3	-89.3279
Factor 5	7931	RNF123	-89.2967
Factor 5	7932	AC007681.1	-89.2806
Factor 5	7933	KIAA0825:MT-TE	-89.2019
Factor 5	7934	LPIN1	-89.1447
Factor 5	7935	AC134312.1	-89.1301
Factor 5	7936	GSTM3	-89.1074
Factor 5	7937	AL049775.2	-89.0949
Factor 5	7938	AC015522.1	-89.0866
Factor 5	7939	RASAL2-AS1	-89.0651
Factor 5	7940	AC108750.1	-89.0524
Factor 5	7941	PAPPA	-89.0434
Factor 5	7942	PDLIM2	-89.032
Factor 5	7943	SH3GL1	-89.0163
Factor 5	7944	CHGA	-88.9738
Factor 5	7945	EHBP1	-88.9695
Factor 5	7946	B3GALT1	-88.9634
Factor 5	7947	TP53BP2	-88.9311
Factor 5	7948	C10orf76	-88.9092
Factor 5	7949	ERICH2	-88.8985
Factor 5	7950	RAP1GAP2	-88.8794
Factor 5	7951	IPO8	-88.8754
Factor 5	7952	TIPARP-AS1	-88.8724
Factor 5	7953	ENGASE	-88.7641
Factor 5	7954	C7orf49	-88.6872
Factor 5	7955	AC006213.2	-88.6871
Factor 5	7956	SAP18	-88.6804
Factor 5	7957	RHCE:RHD	-88.5701
Factor 5	7958	ALKBH7	-88.5317
Factor 5	7959	NARFL	-88.5188
Factor 5	7960	METTL22	-88.4857
Factor 5	7961	MAP7D3	-88.4582
Factor 5	7962	AC026150.1:GOLGA8M	-88.4317
Factor 5	7963	FAM163B	-88.4111
Factor 5	7964	AC011498.2	-88.396
Factor 5	7965	C1orf146	-88.3688
Factor 5	7966	RHOG	-88.3249
Factor 5	7967	SLC35E2B	-88.3193
Factor 5	7968	AL606760.2	-88.3029
Factor 5	7969	AL022068.1	-88.2423
Factor 5	7970	AC104059.1	-88.2212
Factor 5	7971	TCTEX1D1	-88.1204
Factor 5	7972	AC004522.2	-88.087
Factor 5	7973	LINC01185	-88.0803
Factor 5	7974	ELOA	-87.9917
Factor 5	7975	KMT5A	-87.991
Factor 5	7976	ERVK13-1	-87.9885
Factor 5	7977	AC009690.1	-87.9514
Factor 5	7978	KLHL8	-87.9459
Factor 5	7979	TPM1	-87.9053
Factor 5	7980	NMNAT2	-87.8972
Factor 5	7981	ARL4A:MTHFD1L	-87.8281
Factor 5	7982	ZNF532	-87.8155
Factor 5	7983	ACADVL	-87.7881
Factor 5	7984	CFLAR	-87.7469
Factor 5	7985	CEP128	-87.7179
Factor 5	7986	ERH	-87.6124
Factor 5	7987	UTP11	-87.6104
Factor 5	7988	EIF2AK4	-87.6015
Factor 5	7989	KF456478.1	-87.5928
Factor 5	7990	ANKRD26	-87.5904
Factor 5	7991	FAM182B	-87.5728
Factor 5	7992	TRMT10B	-87.5617
Factor 5	7993	AC091946.1	-87.558
Factor 5	7994	VKORC1L1	-87.527
Factor 5	7995	FAR1	-87.494
Factor 5	7996	TAF2	-87.489
Factor 5	7997	FAM213A	-87.4823
Factor 5	7998	SLC25A5	-87.478
Factor 5	7999	AC064875.1	-87.4728
Factor 5	8000	AC105749.1	-87.4682
Factor 5	8001	RERGL	-87.459
Factor 5	8002	LINC01793	-87.4306
Factor 5	8003	AP001033.1:CCNI2	-87.4217
Factor 5	8004	AP000757.1	-87.346
Factor 5	8005	AC113382.1	-87.3068
Factor 5	8006	ZNF443:ZNF799	-87.3016
Factor 5	8007	CARD14	-87.2657
Factor 5	8008	LINC00871	-87.2641
Factor 5	8009	TMEM251	-87.1487
Factor 5	8010	AL590560.2	-87.1375
Factor 5	8011	MYH11	-87.1251
Factor 5	8012	MOB3B	-87.106
Factor 5	8013	LGI4	-87.0693
Factor 5	8014	AKAP12	-87.039
Factor 5	8015	LUZP1	-86.9974
Factor 5	8016	ANKRD55	-86.9652
Factor 5	8017	FAM160A2	-86.9163
Factor 5	8018	CNOT10	-86.8947
Factor 5	8019	POLR2H	-86.8543
Factor 5	8020	CCNL1	-86.8521
Factor 5	8021	LINC02355	-86.7973
Factor 5	8022	SCG3	-86.7022
Factor 5	8023	PELI1	-86.6959
Factor 5	8024	AC025366.1	-86.6658
Factor 5	8025	REC8	-86.649
Factor 5	8026	AC009119.2	-86.6059
Factor 5	8027	RPL10A	-86.5788
Factor 5	8028	EPB41L4A-AS1	-86.5451
Factor 5	8029	HSPB3	-86.4889
Factor 5	8030	HSD17B7	-86.4816
Factor 5	8031	UBE2Q2	-86.4688
Factor 5	8032	CASP3	-86.4653
Factor 5	8033	FBXL12	-86.3547
Factor 5	8034	RILPL1	-86.3494
Factor 5	8035	AC010632.2	-86.3099
Factor 5	8036	SLC24A3	-86.306
Factor 5	8037	TM9SF2	-86.2919
Factor 5	8038	NSF	-86.2831
Factor 5	8039	LCORL	-86.2768
Factor 5	8040	AC073878.1	-86.258
Factor 5	8041	AL392023.2	-86.2325
Factor 5	8042	MYT1	-86.2205
Factor 5	8043	LINC02175	-86.1968
Factor 5	8044	CCDC92	-86.1836
Factor 5	8045	AL139011.2	-86.1447
Factor 5	8046	YIF1A	-86.1179
Factor 5	8047	TMX3	-86.0737
Factor 5	8048	KRBOX4:ZNF674	-86.0502
Factor 5	8049	EIF3J-AS1	-86.0216
Factor 5	8050	APPBP2	-85.9846
Factor 5	8051	AC006269.1	-85.8676
Factor 5	8052	MORN1	-85.8554
Factor 5	8053	AC021752.1	-85.8394
Factor 5	8054	GUCY1A3	-85.8212
Factor 5	8055	C19orf66	-85.7583
Factor 5	8056	MFSD4A	-85.7538
Factor 5	8057	ASNSD1	-85.7502
Factor 5	8058	TCEAL7	-85.7343
Factor 5	8059	ELAVL2	-85.7229
Factor 5	8060	ZNF180	-85.6886
Factor 5	8061	NDUFB1	-85.6612
Factor 5	8062	MAPT-IT1	-85.6283
Factor 5	8063	RALGPS2	-85.5912
Factor 5	8064	PIH1D1	-85.5769
Factor 5	8065	PPP1R7	-85.5698
Factor 5	8066	GSTP1	-85.4634
Factor 5	8067	PALM2	-85.4283
Factor 5	8068	NPTN	-85.4197
Factor 5	8069	AL024498.2	-85.4106
Factor 5	8070	AL359232.1	-85.3508
Factor 5	8071	LINC01680	-85.3411
Factor 5	8072	AC010343.3	-85.341
Factor 5	8073	BX890604.1:FAM239A	-85.3223
Factor 5	8074	SKAP1-AS1	-85.2991
Factor 5	8075	PFKM	-85.2971
Factor 5	8076	AL357079.1	-85.2766
Factor 5	8077	PNMA6F	-85.2584
Factor 5	8078	SCFD1	-85.2224
Factor 5	8079	ARAP1-AS2	-85.2098
Factor 5	8080	NDUFB8	-85.2021
Factor 5	8081	AL136964.1	-85.1488
Factor 5	8082	GPX4	-85.1262
Factor 5	8083	RNF166	-85.1074
Factor 5	8084	MPHOSPH8	-85.0969
Factor 5	8085	UPK3BL1	-85.0809
Factor 5	8086	CLK3	-85.0288
Factor 5	8087	DGCR6:DGCR6L	-85.0052
Factor 5	8088	RANGRF	-85.0025
Factor 5	8089	SRR	-84.9886
Factor 5	8090	SPCS3	-84.8809
Factor 5	8091	STK33	-84.8372
Factor 5	8092	MRPL35	-84.7955
Factor 5	8093	ATP13A3	-84.777
Factor 5	8094	RGS4	-84.7667
Factor 5	8095	SHANK2	-84.7023
Factor 5	8096	PSMC6	-84.6769
Factor 5	8097	RABEP1	-84.6726
Factor 5	8098	DEPTOR	-84.6502
Factor 5	8099	CREB5	-84.638
Factor 5	8100	RAD1	-84.6001
Factor 5	8101	RINL	-84.5925
Factor 5	8102	PLS1	-84.5473
Factor 5	8103	TMEM200A	-84.5467
Factor 5	8104	ACO2	-84.5288
Factor 5	8105	ADAM22	-84.5197
Factor 5	8106	COL18A1-AS2	-84.5186
Factor 5	8107	LPO	-84.5061
Factor 5	8108	BBS5	-84.4724
Factor 5	8109	SNRPD1	-84.4348
Factor 5	8110	NUDT11	-84.4268
Factor 5	8111	ABCA12	-84.4165
Factor 5	8112	ATP8B4	-84.3881
Factor 5	8113	AC092574.2	-84.3575
Factor 5	8114	ACER1	-84.3357
Factor 5	8115	BACH1	-84.332
Factor 5	8116	ABRACL	-84.2953
Factor 5	8117	ALOX12B	-84.2943
Factor 5	8118	NELFA	-84.2725
Factor 5	8119	CCNDBP1	-84.2344
Factor 5	8120	LINC00623	-84.199
Factor 5	8121	SAV1	-84.1884
Factor 5	8122	CMAHP	-84.1629
Factor 5	8123	ATG2B	-84.158
Factor 5	8124	IFT27	-84.1571
Factor 5	8125	KLHL10	-84.0733
Factor 5	8126	CDAN1	-84.0643
Factor 5	8127	KREMEN1	-84.0485
Factor 5	8128	MYL12B	-84.035
Factor 5	8129	TMEM263	-84.0287
Factor 5	8130	MLIP-IT1	-84.0278
Factor 5	8131	SLC25A28	-84.0087
Factor 5	8132	C11orf70	-83.9769
Factor 5	8133	USP27X-AS1	-83.9598
Factor 5	8134	VTI1B	-83.9505
Factor 5	8135	ASNS	-83.9092
Factor 5	8136	NDUFA11	-83.9035
Factor 5	8137	PIK3CA	-83.8811
Factor 5	8138	TCFL5	-83.8494
Factor 5	8139	CPT1A	-83.7725
Factor 5	8140	ARHGAP20	-83.7655
Factor 5	8141	AL353588.1	-83.7635
Factor 5	8142	AC007785.1	-83.6735
Factor 5	8143	EFNB1	-83.663
Factor 5	8144	ELOVL2-AS1	-83.6512
Factor 5	8145	MTFMT	-83.6484
Factor 5	8146	TTC37	-83.6163
Factor 5	8147	PPIL4	-83.6107
Factor 5	8148	AC011474.1	-83.6041
Factor 5	8149	C10orf107	-83.5926
Factor 5	8150	TNFSF12-TNFSF13	-83.5746
Factor 5	8151	FXYD6-FXYD2	-83.5324
Factor 5	8152	AC092111.3	-83.4842
Factor 5	8153	GDA	-83.4701
Factor 5	8154	DSC2	-83.4434
Factor 5	8155	NBPF10:NBPF14	-83.4243
Factor 5	8156	ARHGEF2	-83.3967
Factor 5	8157	KIAA0319	-83.3876
Factor 5	8158	ZNF789	-83.3762
Factor 5	8159	ALKBH1	-83.3674
Factor 5	8160	KATNA1	-83.3634
Factor 5	8161	EMG1	-83.3206
Factor 5	8162	RAD51-AS1	-83.3112
Factor 5	8163	ST8SIA3	-83.3073
Factor 5	8164	AC007128.1	-83.275
Factor 5	8165	RFESD	-83.2656
Factor 5	8166	TNIK	-83.2441
Factor 5	8167	IPCEF1	-83.1342
Factor 5	8168	LINC02208	-83.1276
Factor 5	8169	AL731569.1	-83.1234
Factor 5	8170	GNG3	-83.0786
Factor 5	8171	PIH1D2	-83.0538
Factor 5	8172	PCDHGA5	-83.0049
Factor 5	8173	MFSD13A	-82.9868
Factor 5	8174	UBE2T	-82.9534
Factor 5	8175	SPON1-AS1	-82.9467
Factor 5	8176	KCNH8	-82.9426
Factor 5	8177	TXNRD3	-82.9317
Factor 5	8178	ZC3H7A	-82.854
Factor 5	8179	NBAT1	-82.8479
Factor 5	8180	GORAB	-82.8112
Factor 5	8181	LINC01534	-82.7969
Factor 5	8182	KLC1	-82.7964
Factor 5	8183	SLC4A8	-82.784
Factor 5	8184	ATP13A5-AS1	-82.7684
Factor 5	8185	LINC01117	-82.7645
Factor 5	8186	SCYL2	-82.7221
Factor 5	8187	PLK2	-82.7167
Factor 5	8188	AL512380.2	-82.699
Factor 5	8189	FTX-4	-82.6802
Factor 5	8190	VPS53	-82.6727
Factor 5	8191	LYPLAL1-AS1	-82.653
Factor 5	8192	TSPAN3	-82.6316
Factor 5	8193	VSTM4	-82.5993
Factor 5	8194	SCARF1	-82.5928
Factor 5	8195	UFL1-AS1	-82.5874
Factor 5	8196	COX11	-82.5765
Factor 5	8197	CCDC174	-82.5754
Factor 5	8198	THUMPD2	-82.5199
Factor 5	8199	AC117513.1	-82.5013
Factor 5	8200	SLC35F5	-82.4184
Factor 5	8201	NPNT	-82.4122
Factor 5	8202	KIDINS220	-82.2792
Factor 5	8203	ZSCAN26	-82.2511
Factor 5	8204	RER1	-82.2289
Factor 5	8205	RETREG1	-82.2253
Factor 5	8206	GMFG	-82.1264
Factor 5	8207	CIPC	-82.0911
Factor 5	8208	AC003002.2	-82.0887
Factor 5	8209	CLIP1	-82.075
Factor 5	8210	AC004696.2	-82.0573
Factor 5	8211	PA2G4	-81.942
Factor 5	8212	ARMCX3-AS1	-81.9099
Factor 5	8213	PCDHB3	-81.8978
Factor 5	8214	ZNF561	-81.8963
Factor 5	8215	KCNC3	-81.8721
Factor 5	8216	C18orf32	-81.8703
Factor 5	8217	AP005203.1	-81.8629
Factor 5	8218	TJAP1	-81.8526
Factor 5	8219	BEAN1-AS1	-81.8174
Factor 5	8220	PTPN9	-81.8154
Factor 5	8221	OTUD6B-AS1	-81.7744
Factor 5	8222	TMEM41A	-81.7495
Factor 5	8223	AKAP17A	-81.7275
Factor 5	8224	RCL1	-81.725
Factor 5	8225	ABHD17C	-81.6837
Factor 5	8226	LINC00639	-81.666
Factor 5	8227	TMEM258	-81.6455
Factor 5	8228	LMO4	-81.6116
Factor 5	8229	MEIG1	-81.5642
Factor 5	8230	ADAM21	-81.5332
Factor 5	8231	EHD4	-81.4945
Factor 5	8232	FAM110B	-81.4655
Factor 5	8233	GAS1RR	-81.4636
Factor 5	8234	LAPTM4B	-81.3983
Factor 5	8235	COL4A1	-81.3638
Factor 5	8236	PRR11	-81.334
Factor 5	8237	C21orf2	-81.3108
Factor 5	8238	MARCH4	-81.2539
Factor 5	8239	AC079779.2	-81.2359
Factor 5	8240	ZXDA:ZXDB	-81.217
Factor 5	8241	ADGRD1-AS1	-81.1855
Factor 5	8242	KIAA0355	-81.1829
Factor 5	8243	AL391807.1	-81.1603
Factor 5	8244	PTK7	-81.136
Factor 5	8245	GTF2E2	-81.1314
Factor 5	8246	SLC25A17	-81.0607
Factor 5	8247	ALG10	-81.0538
Factor 5	8248	TTLL7-IT1	-81.0071
Factor 5	8249	TUNAR	-80.9966
Factor 5	8250	C12orf60	-80.9353
Factor 5	8251	NOL4L	-80.9051
Factor 5	8252	AL353743.2:AL354733.1	-80.8662
Factor 5	8253	SOX4	-80.8574
Factor 5	8254	ASB2	-80.8288
Factor 5	8255	TRIM16:TRIM16L	-80.8172
Factor 5	8256	SNAPC3	-80.8066
Factor 5	8257	PPIA	-80.7941
Factor 5	8258	ARMC2	-80.7703
Factor 5	8259	IRF9	-80.7629
Factor 5	8260	AC007221.1	-80.7043
Factor 5	8261	DDR2	-80.7019
Factor 5	8262	LIMS1	-80.6995
Factor 5	8263	AGBL1-AS1	-80.6621
Factor 5	8264	PIK3C2B	-80.6172
Factor 5	8265	POM121	-80.6154
Factor 5	8266	AKR1C3	-80.6139
Factor 5	8267	DAPK2	-80.6087
Factor 5	8268	REN	-80.604
Factor 5	8269	DISP1	-80.5744
Factor 5	8270	ELAC1	-80.5696
Factor 5	8271	SCAF11	-80.5558
Factor 5	8272	PC	-80.5476
Factor 5	8273	PSTK	-80.5113
Factor 5	8274	LACC1	-80.4977
Factor 5	8275	WDR91	-80.4951
Factor 5	8276	ATL1	-80.4712
Factor 5	8277	AL162497.1	-80.384
Factor 5	8278	ADAM8	-80.3737
Factor 5	8279	TEX15	-80.3565
Factor 5	8280	DOCK6	-80.3512
Factor 5	8281	NOP14	-80.3342
Factor 5	8282	LIN28B	-80.3016
Factor 5	8283	C3orf35	-80.3008
Factor 5	8284	CHD6	-80.2659
Factor 5	8285	CCDC152	-80.2573
Factor 5	8286	MYO16-AS1	-80.2339
Factor 5	8287	PHLDB3	-80.224
Factor 5	8288	AC007285.1	-80.209
Factor 5	8289	CEP170	-80.152
Factor 5	8290	CTNNA1	-80.1516
Factor 5	8291	SLC2A4RG	-80.1467
Factor 5	8292	LINC02008	-80.1171
Factor 5	8293	RPL36	-80.0583
Factor 5	8294	PEX10	-80.0438
Factor 5	8295	AL157882.1:AL354733.2	-79.9291
Factor 5	8296	TSPYL2	-79.9197
Factor 5	8297	SORD	-79.8902
Factor 5	8298	TBC1D31	-79.8556
Factor 5	8299	TMCO4	-79.8333
Factor 5	8300	CAPZA1	-79.8245
Factor 5	8301	AC123768.2:ARHGAP11B	-79.8064
Factor 5	8302	DHRS7	-79.7996
Factor 5	8303	ZNF131	-79.7935
Factor 5	8304	RPS18	-79.7917
Factor 5	8305	LINC00339	-79.7122
Factor 5	8306	CLDN4	-79.6866
Factor 5	8307	RUVBL1-AS1	-79.6819
Factor 5	8308	AP001107.9	-79.6757
Factor 5	8309	TUBA4A	-79.6417
Factor 5	8310	NCBP2-AS1	-79.5839
Factor 5	8311	BAALC	-79.5669
Factor 5	8312	ZNF594	-79.5603
Factor 5	8313	DHX16	-79.5316
Factor 5	8314	NPIPB12	-79.5306
Factor 5	8315	TNR-IT1	-79.5249
Factor 5	8316	KLHL13	-79.492
Factor 5	8317	AL662795.2	-79.4231
Factor 5	8318	LTB	-79.4105
Factor 5	8319	PLA2G7	-79.4024
Factor 5	8320	SEZ6L2	-79.3971
Factor 5	8321	UHRF2	-79.3942
Factor 5	8322	ZCCHC10	-79.377
Factor 5	8323	ARMCX4	-79.3459
Factor 5	8324	MPZ	-79.344
Factor 5	8325	AL358781.1	-79.3348
Factor 5	8326	ARHGEF26	-79.2873
Factor 5	8327	TMEM68	-79.2442
Factor 5	8328	SLC16A13	-79.2362
Factor 5	8329	C6orf106	-79.2271
Factor 5	8330	CCDC86	-79.1371
Factor 5	8331	WDR89	-79.0936
Factor 5	8332	LY6H	-79.069
Factor 5	8333	WFS1	-79.0548
Factor 5	8334	CCDC150	-79.0442
Factor 5	8335	ENKUR	-79.0378
Factor 5	8336	SUSD5	-78.9837
Factor 5	8337	MRFAP1	-78.9705
Factor 5	8338	PPP1R15A	-78.9691
Factor 5	8339	NRSN1	-78.952
Factor 5	8340	HIGD2A	-78.9435
Factor 5	8341	VGF	-78.9247
Factor 5	8342	CYB5RL	-78.8733
Factor 5	8343	ELAVL4	-78.8047
Factor 5	8344	NUDT10:NUDT11	-78.7758
Factor 5	8345	CNTD2	-78.7747
Factor 5	8346	ADPRHL2	-78.7393
Factor 5	8347	PGAP2	-78.7198
Factor 5	8348	ADAMTS19-AS1	-78.7049
Factor 5	8349	NCBP2	-78.7042
Factor 5	8350	TIMM17B	-78.6928
Factor 5	8351	AC134407.3	-78.6729
Factor 5	8352	AL445584.2	-78.6296
Factor 5	8353	SNIP1	-78.6028
Factor 5	8354	LINC01721	-78.5764
Factor 5	8355	KLRG1	-78.4482
Factor 5	8356	RPS11	-78.408
Factor 5	8357	AKR7A2	-78.4025
Factor 5	8358	C5orf34:EEF1A1	-78.3469
Factor 5	8359	AC096570.1	-78.3258
Factor 5	8360	LRRC58	-78.2987
Factor 5	8361	AGAP4:AGAP6	-78.2585
Factor 5	8362	SLC30A7	-78.2296
Factor 5	8363	PIWIL2	-78.2209
Factor 5	8364	EAF1-AS1	-78.1758
Factor 5	8365	NKIRAS1	-78.0673
Factor 5	8366	BFSP1	-78.016
Factor 5	8367	AL512625.1:GLIDR	-78.0128
Factor 5	8368	NISCH	-78.0067
Factor 5	8369	DACT3-AS1	-77.998
Factor 5	8370	NDUFS8	-77.9672
Factor 5	8371	EED	-77.8481
Factor 5	8372	CCDC183-AS1	-77.8441
Factor 5	8373	MAOA	-77.8067
Factor 5	8374	AC079089.1	-77.7649
Factor 5	8375	AC011479.1	-77.7595
Factor 5	8376	GPR26	-77.7029
Factor 5	8377	FOXG1	-77.6725
Factor 5	8378	PSG11	-77.6672
Factor 5	8379	EIF3D	-77.6659
Factor 5	8380	AC006141.1	-77.6429
Factor 5	8381	FGF2	-77.6226
Factor 5	8382	AC093890.3:AC104090.1	-77.6128
Factor 5	8383	CEP70	-77.6024
Factor 5	8384	SSBP1	-77.6023
Factor 5	8385	CHST15	-77.5877
Factor 5	8386	CLPTM1L	-77.563
Factor 5	8387	CCND1	-77.5335
Factor 5	8388	NFE2L2	-77.4688
Factor 5	8389	ELOVL6	-77.4537
Factor 5	8390	TRIM72	-77.4301
Factor 5	8391	AC008662.1	-77.4295
Factor 5	8392	NET1	-77.4206
Factor 5	8393	POM121C	-77.4032
Factor 5	8394	S100Z	-77.392
Factor 5	8395	AC125437.2	-77.3844
Factor 5	8396	PPRC1	-77.3566
Factor 5	8397	AC118553.2	-77.3362
Factor 5	8398	NT5C1B-RDH14	-77.3345
Factor 5	8399	MOCS2	-77.3262
Factor 5	8400	PLPBP	-77.3256
Factor 5	8401	SEC62	-77.2933
Factor 5	8402	NDUFA2	-77.2282
Factor 5	8403	AC011445.2	-77.1996
Factor 5	8404	FAM171A1	-77.1852
Factor 5	8405	ZNF503-AS1	-77.0742
Factor 5	8406	AL390195.2	-77.0649
Factor 5	8407	GTPBP6	-77.0034
Factor 5	8408	AC116535.1	-76.9791
Factor 5	8409	AL139393.2	-76.9343
Factor 5	8410	POLD1	-76.9074
Factor 5	8411	FAM71D:SF3B4	-76.8232
Factor 5	8412	TAC4	-76.8221
Factor 5	8413	SPATA17	-76.7704
Factor 5	8414	TGFBR1	-76.7572
Factor 5	8415	TPGS1	-76.7435
Factor 5	8416	ACKR4:ECT2L	-76.7426
Factor 5	8417	ZNF266	-76.7039
Factor 5	8418	FAM189A1	-76.6741
Factor 5	8419	ADAMTS9	-76.6497
Factor 5	8420	AC067852.1:HSD17B1	-76.5834
Factor 5	8421	THOC5	-76.5708
Factor 5	8422	MUC6	-76.5617
Factor 5	8423	SETMAR	-76.5243
Factor 5	8424	AL512306.3	-76.522
Factor 5	8425	MGEA5	-76.4752
Factor 5	8426	MTSS1L	-76.4518
Factor 5	8427	TMEM56-RWDD3	-76.393
Factor 5	8428	AL157834.1	-76.3889
Factor 5	8429	TMEM184B	-76.3217
Factor 5	8430	TTC39A	-76.2265
Factor 5	8431	LONP1	-76.1408
Factor 5	8432	CCDC39-AS1	-76.1387
Factor 5	8433	AC087521.3	-76.1293
Factor 5	8434	TMBIM4	-76.1109
Factor 5	8435	AC134772.1:NEURL1B	-76.0933
Factor 5	8436	AC020915.4	-75.9806
Factor 5	8437	CWC25	-75.9725
Factor 5	8438	AC231981.1	-75.9353
Factor 5	8439	HCFC2	-75.9084
Factor 5	8440	ZNF704	-75.8866
Factor 5	8441	EIF3J	-75.8746
Factor 5	8442	KIAA2026	-75.8707
Factor 5	8443	FUCA2	-75.8673
Factor 5	8444	PLEKHG1	-75.8221
Factor 5	8445	PEX14	-75.8165
Factor 5	8446	NEK10	-75.7965
Factor 5	8447	CLNK	-75.7911
Factor 5	8448	NR2F6	-75.7765
Factor 5	8449	AC010320.3	-75.7571
Factor 5	8450	NGRN	-75.7126
Factor 5	8451	DEPDC5	-75.6768
Factor 5	8452	FOXP1	-75.6691
Factor 5	8453	PTGR2	-75.6657
Factor 5	8454	GNPAT	-75.6031
Factor 5	8455	BTN3A2:BTN3A3	-75.5873
Factor 5	8456	WWC2-AS2	-75.5807
Factor 5	8457	STK35	-75.5631
Factor 5	8458	CA7	-75.5459
Factor 5	8459	AL138921.1	-75.4925
Factor 5	8460	C15orf38-AP3S2	-75.4774
Factor 5	8461	ZNF551	-75.3506
Factor 5	8462	RAB18	-75.3487
Factor 5	8463	LINC01358	-75.318
Factor 5	8464	GAS2	-75.3013
Factor 5	8465	MRPS14	-75.2614
Factor 5	8466	HSCB	-75.2558
Factor 5	8467	ACO1	-75.2417
Factor 5	8468	AC024580.1	-75.2402
Factor 5	8469	FN3KRP	-75.2141
Factor 5	8470	VMP1	-75.2095
Factor 5	8471	RPN2	-75.1774
Factor 5	8472	AC010884.1	-75.1607
Factor 5	8473	AC137770.1	-75.1583
Factor 5	8474	COPS7A	-75.1385
Factor 5	8475	SSSCA1	-75.1212
Factor 5	8476	IL34	-75.1204
Factor 5	8477	CDK19	-75.0901
Factor 5	8478	AC103810.2	-75.0486
Factor 5	8479	SYS1	-75.0239
Factor 5	8480	SAPCD1-AS1	-75.0218
Factor 5	8481	TEF	-74.9781
Factor 5	8482	DDX18	-74.9653
Factor 5	8483	AL135925.1	-74.9598
Factor 5	8484	E2F3	-74.959
Factor 5	8485	ICE1	-74.9449
Factor 5	8486	AC226119.1:EEF2KMT	-74.8374
Factor 5	8487	AC092794.1	-74.7457
Factor 5	8488	Z98749.3:ZNF217	-74.7093
Factor 5	8489	SUMO2	-74.6843
Factor 5	8490	UBL7-AS1	-74.6692
Factor 5	8491	BCLAF1	-74.6638
Factor 5	8492	AADACL2-AS1	-74.6342
Factor 5	8493	LRRC49	-74.6122
Factor 5	8494	CFL1	-74.5834
Factor 5	8495	ST6GAL2	-74.5469
Factor 5	8496	LYSMD3	-74.5448
Factor 5	8497	NUP205	-74.5244
Factor 5	8498	URB1-AS1	-74.5029
Factor 5	8499	RPL3	-74.4928
Factor 5	8500	MOCS1	-74.4873
Factor 5	8501	FOXN3-AS2	-74.4844
Factor 5	8502	AL031846.2	-74.4534
Factor 5	8503	AC124947.1	-74.4462
Factor 5	8504	SLC28A2	-74.4452
Factor 5	8505	TVP23B	-74.4329
Factor 5	8506	OSGEPL1-AS1	-74.4258
Factor 5	8507	PRKAG2-AS1	-74.3062
Factor 5	8508	EEF1B2	-74.2037
Factor 5	8509	FHAD1	-74.1907
Factor 5	8510	SAMD4A	-74.1769
Factor 5	8511	EP300	-74.1573
Factor 5	8512	PNPLA8	-74.1545
Factor 5	8513	ZNF16	-74.1494
Factor 5	8514	LINC00972	-74.1314
Factor 5	8515	TRIM39	-74.1264
Factor 5	8516	RFPL3S	-74.1199
Factor 5	8517	AC093297.2	-74.0902
Factor 5	8518	AASS	-74.068
Factor 5	8519	TEKT3	-73.9565
Factor 5	8520	AL356056.2	-73.9363
Factor 5	8521	AGAP2-AS1	-73.8986
Factor 5	8522	MIR9-3HG	-73.8922
Factor 5	8523	SHTN1	-73.8696
Factor 5	8524	MORN5	-73.8117
Factor 5	8525	MAK16	-73.7995
Factor 5	8526	NFYC	-73.7943
Factor 5	8527	WDR63	-73.7834
Factor 5	8528	COQ8A	-73.782
Factor 5	8529	CYP2C8	-73.7438
Factor 5	8530	SSX2IP	-73.7397
Factor 5	8531	XRCC1	-73.7199
Factor 5	8532	PHYKPL	-73.7174
Factor 5	8533	FABP5	-73.7149
Factor 5	8534	LINC00839	-73.7121
Factor 5	8535	AC117383.1	-73.7038
Factor 5	8536	CSNK1G1	-73.6828
Factor 5	8537	LRRC57	-73.6624
Factor 5	8538	C1orf27	-73.6582
Factor 5	8539	TAS2R30	-73.6086
Factor 5	8540	PDSS1	-73.5732
Factor 5	8541	AC007773.1	-73.553
Factor 5	8542	AC016766.1	-73.5079
Factor 5	8543	DLK2	-73.4961
Factor 5	8544	CLOCK	-73.487
Factor 5	8545	MATN4	-73.4515
Factor 5	8546	ZNF462	-73.4511
Factor 5	8547	CD24:TTTY14	-73.4507
Factor 5	8548	FCHSD2	-73.4482
Factor 5	8549	TMEM191C	-73.4284
Factor 5	8550	BABAM2	-73.4173
Factor 5	8551	USO1	-73.4086
Factor 5	8552	COL8A1	-73.3964
Factor 5	8553	AC107980.1	-73.2989
Factor 5	8554	SLC39A8	-73.2891
Factor 5	8555	AC007495.1	-73.2888
Factor 5	8556	IKZF3	-73.2794
Factor 5	8557	RABGGTB	-73.2665
Factor 5	8558	MTMR10	-73.255
Factor 5	8559	GFOD1	-73.2538
Factor 5	8560	AC246817.2	-73.2519
Factor 5	8561	LINC00959	-73.2074
Factor 5	8562	OSER1-AS1	-73.1319
Factor 5	8563	MTIF3	-73.1148
Factor 5	8564	CEP162	-73.105
Factor 5	8565	CCDC167	-73.1049
Factor 5	8566	C12orf45	-73.075
Factor 5	8567	SLIT1	-73.0739
Factor 5	8568	FRMD3	-73.0481
Factor 5	8569	STOX1	-73.0391
Factor 5	8570	AC105411.1	-72.9577
Factor 5	8571	PDCD2	-72.9239
Factor 5	8572	AC008467.1	-72.9092
Factor 5	8573	COLGALT2	-72.7786
Factor 5	8574	TDRD5	-72.7386
Factor 5	8575	COX8A	-72.7205
Factor 5	8576	AC087482.1	-72.6574
Factor 5	8577	ANAPC15	-72.6313
Factor 5	8578	STYK1	-72.6015
Factor 5	8579	AC005394.2	-72.5927
Factor 5	8580	SLC1A6	-72.5523
Factor 5	8581	CCDC62	-72.5156
Factor 5	8582	TOMM40	-72.4418
Factor 5	8583	CCDC122	-72.3753
Factor 5	8584	HMGN1	-72.3594
Factor 5	8585	AC139491.2	-72.3081
Factor 5	8586	RACGAP1	-72.2713
Factor 5	8587	ATG10	-72.2664
Factor 5	8588	DNA2	-72.1618
Factor 5	8589	ETS2	-72.1562
Factor 5	8590	NBPF26:NBPF9	-72.1261
Factor 5	8591	STUM	-72.0717
Factor 5	8592	BX664615.2:FGF7	-72.0305
Factor 5	8593	BMP8A:OXCT2	-72.0191
Factor 5	8594	GLRA2	-72.0011
Factor 5	8595	TMEM9B-AS1	-71.9979
Factor 5	8596	MDH1	-71.9793
Factor 5	8597	WFIKKN1	-71.9656
Factor 5	8598	FUS	-71.9554
Factor 5	8599	AP006623.1	-71.953
Factor 5	8600	RDH14	-71.9406
Factor 5	8601	PLXNA1	-71.9027
Factor 5	8602	SON	-71.8693
Factor 5	8603	AC096558.2	-71.8325
Factor 5	8604	AC004982.1	-71.7901
Factor 5	8605	TMEM181	-71.7671
Factor 5	8606	RPL41	-71.7584
Factor 5	8607	DNAH11	-71.6808
Factor 5	8608	LINC01116	-71.68
Factor 5	8609	FGD4	-71.6352
Factor 5	8610	KLHL11	-71.6337
Factor 5	8611	AC020611.2	-71.6255
Factor 5	8612	GRPEL2-AS1	-71.6094
Factor 5	8613	PPP3CB-AS1	-71.6044
Factor 5	8614	PIAS2	-71.564
Factor 5	8615	AL133417.1	-71.5218
Factor 5	8616	TIGD6	-71.5088
Factor 5	8617	BEX4	-71.4632
Factor 5	8618	DCPS	-71.4553
Factor 5	8619	ADGRE3:ITGB1	-71.4162
Factor 5	8620	AP000438.1	-71.4062
Factor 5	8621	RBM45	-71.3729
Factor 5	8622	GALC	-71.3722
Factor 5	8623	ARHGAP5-AS1	-71.333
Factor 5	8624	AC005944.1	-71.2984
Factor 5	8625	UBXN7	-71.2894
Factor 5	8626	KIAA1614	-71.2803
Factor 5	8627	OLFM4	-71.2752
Factor 5	8628	TTPAL	-71.2261
Factor 5	8629	AC005154.1	-71.2154
Factor 5	8630	C1QL3	-71.1959
Factor 5	8631	LINC01524	-71.169
Factor 5	8632	DUXAP8	-71.1562
Factor 5	8633	ZCCHC17	-71.1486
Factor 5	8634	BHLHB9	-71.1381
Factor 5	8635	NRG4	-71.1354
Factor 5	8636	HEATR6	-71.0524
Factor 5	8637	NRIP2	-71.0422
Factor 5	8638	LINC00526	-71.0197
Factor 5	8639	POT1	-71.0119
Factor 5	8640	RPS12	-70.8396
Factor 5	8641	RCN3	-70.8189
Factor 5	8642	PLA2R1	-70.8154
Factor 5	8643	ANKRD6	-70.7201
Factor 5	8644	CCNA1	-70.7122
Factor 5	8645	STAMBP	-70.6842
Factor 5	8646	VCAN	-70.6827
Factor 5	8647	CAMTA1	-70.6741
Factor 5	8648	NDUFAF3	-70.6479
Factor 5	8649	AIFM3	-70.6381
Factor 5	8650	ACSS2	-70.6129
Factor 5	8651	FMNL1	-70.6088
Factor 5	8652	PHC2	-70.544
Factor 5	8653	DLAT	-70.533
Factor 5	8654	CDKN2A-AS1	-70.5106
Factor 5	8655	Z82196.2	-70.4806
Factor 5	8656	CCDC12	-70.4787
Factor 5	8657	TTC1	-70.3704
Factor 5	8658	AP001029.2	-70.3685
Factor 5	8659	AC010997.3	-70.3555
Factor 5	8660	ACTN4	-70.3356
Factor 5	8661	CDKN2A	-70.3226
Factor 5	8662	GLIS2-AS1	-70.3065
Factor 5	8663	ZNF195	-70.2674
Factor 5	8664	PRKDC	-70.25
Factor 5	8665	MAT2B	-70.1421
Factor 5	8666	SHD	-70.1156
Factor 5	8667	ZNF14	-70.0981
Factor 5	8668	CHD2	-70.0132
Factor 5	8669	STARD4-AS1	-69.9931
Factor 5	8670	C11orf97	-69.9772
Factor 5	8671	NOTCH2	-69.9553
Factor 5	8672	UBA52	-69.9442
Factor 5	8673	POM121:POM121C	-69.9373
Factor 5	8674	MAFF	-69.9054
Factor 5	8675	LINC01182	-69.8585
Factor 5	8676	AC020910.5	-69.7777
Factor 5	8677	YWHAB	-69.7765
Factor 5	8678	CNGB1	-69.7688
Factor 5	8679	ORMDL1	-69.7108
Factor 5	8680	PPHLN1	-69.7066
Factor 5	8681	AC137630.1	-69.626
Factor 5	8682	AC068790.7	-69.5946
Factor 5	8683	STARD4	-69.5652
Factor 5	8684	RAD52	-69.537
Factor 5	8685	ERCC6L2	-69.5241
Factor 5	8686	GP6	-69.5109
Factor 5	8687	PKIA	-69.4327
Factor 5	8688	RUNX1T1	-69.383
Factor 5	8689	NTM-AS1	-69.3605
Factor 5	8690	GTSCR1	-69.3516
Factor 5	8691	GTF2H3	-69.3411
Factor 5	8692	PHLPP2	-69.316
Factor 5	8693	FGFR1	-69.2409
Factor 5	8694	UCHL1	-69.1727
Factor 5	8695	AL109811.3	-69.1637
Factor 5	8696	DST	-69.1259
Factor 5	8697	RAB3C	-69.1068
Factor 5	8698	PMM1	-69.07
Factor 5	8699	SLBP	-69.0434
Factor 5	8700	AZIN2	-69.0357
Factor 5	8701	FRAT2	-69.0283
Factor 5	8702	CHM	-68.9994
Factor 5	8703	RPF2	-68.9836
Factor 5	8704	AFDN	-68.9653
Factor 5	8705	SPARC	-68.96
Factor 5	8706	LINC01310	-68.9226
Factor 5	8707	FCHO1	-68.887
Factor 5	8708	MGAT4A	-68.7937
Factor 5	8709	CYYR1	-68.7438
Factor 5	8710	NAPEPLD	-68.7348
Factor 5	8711	AC009126.1	-68.7302
Factor 5	8712	SNRK	-68.705
Factor 5	8713	PREX2	-68.7015
Factor 5	8714	SCARB2	-68.6754
Factor 5	8715	LIPE-AS1	-68.6505
Factor 5	8716	AP003486.2	-68.5732
Factor 5	8717	TSHZ3	-68.5511
Factor 5	8718	CCNI	-68.5495
Factor 5	8719	AC008892.1:GPR1-AS	-68.4696
Factor 5	8720	RTTN	-68.4626
Factor 5	8721	WBP2NL	-68.4526
Factor 5	8722	FTCD	-68.408
Factor 5	8723	AC092070.4:FANCA	-68.407
Factor 5	8724	HIF3A	-68.3491
Factor 5	8725	DSCR9	-68.2721
Factor 5	8726	ARNTL2	-68.2538
Factor 5	8727	ACAD11	-68.2428
Factor 5	8728	CIITA	-68.23
Factor 5	8729	OSBPL5	-68.2206
Factor 5	8730	PACSIN2	-68.211
Factor 5	8731	C1orf228	-68.2066
Factor 5	8732	SH3D21	-68.1754
Factor 5	8733	CALY	-68.155
Factor 5	8734	DOCK9	-68.094
Factor 5	8735	WISP2	-68.008
Factor 5	8736	SLC16A10	-67.9828
Factor 5	8737	AC079305.3	-67.9573
Factor 5	8738	AC021087.3:AC026412.3	-67.9035
Factor 5	8739	AC080013.1	-67.902
Factor 5	8740	CPT2	-67.8929
Factor 5	8741	SGF29	-67.8669
Factor 5	8742	BX088645.1:CNTNAP3	-67.8278
Factor 5	8743	AL691447.2:MFSD14C	-67.7636
Factor 5	8744	SPEF2	-67.7194
Factor 5	8745	CYC1	-67.703
Factor 5	8746	AL365295.1	-67.6888
Factor 5	8747	C12orf56	-67.6868
Factor 5	8748	NPIPB13	-67.6151
Factor 5	8749	EBF3	-67.5905
Factor 5	8750	TADA1	-67.5855
Factor 5	8751	AP002884.3	-67.4889
Factor 5	8752	ZNF335	-67.4512
Factor 5	8753	MAP1B	-67.4351
Factor 5	8754	ADGRF5	-67.4239
Factor 5	8755	AL592183.1:FRG1	-67.416
Factor 5	8756	ZNF778	-67.3757
Factor 5	8757	ETFRF1	-67.3692
Factor 5	8758	DPF2	-67.3468
Factor 5	8759	FRMPD1	-67.2882
Factor 5	8760	PSMD1	-67.2854
Factor 5	8761	PCNT	-67.2844
Factor 5	8762	LINC00824	-67.1967
Factor 5	8763	BMI1	-67.1688
Factor 5	8764	MTCH1	-67.1501
Factor 5	8765	TBL2	-67.0983
Factor 5	8766	PERP	-67.0369
Factor 5	8767	TMEM5	-67.0315
Factor 5	8768	TRIM11	-67.03
Factor 5	8769	GLT1D1	-67.0208
Factor 5	8770	PAPSS2	-67.0135
Factor 5	8771	LINC00504	-67.0102
Factor 5	8772	SUCLA2	-66.9912
Factor 5	8773	PGM2	-66.9683
Factor 5	8774	POLM	-66.9562
Factor 5	8775	EIF2B3	-66.9027
Factor 5	8776	MFSD9	-66.883
Factor 5	8777	LINC01930	-66.822
Factor 5	8778	IARS	-66.8122
Factor 5	8779	TM2D3	-66.8057
Factor 5	8780	ZDHHC15	-66.7681
Factor 5	8781	TRAF6	-66.7396
Factor 5	8782	AC003005.2	-66.687
Factor 5	8783	NRP1	-66.6695
Factor 5	8784	TRIM44	-66.6531
Factor 5	8785	AC040160.2	-66.6328
Factor 5	8786	TOLLIP-AS1	-66.6077
Factor 5	8787	STK38L	-66.513
Factor 5	8788	SLC39A9	-66.4926
Factor 5	8789	IQSEC2	-66.4773
Factor 5	8790	AC007255.1	-66.4153
Factor 5	8791	AF038458.3	-66.3793
Factor 5	8792	AL359922.3	-66.3579
Factor 5	8793	C9orf163	-66.3494
Factor 5	8794	AC114939.1:SRSF12	-66.3307
Factor 5	8795	AL365205.1	-66.308
Factor 5	8796	NTM-IT	-66.2992
Factor 5	8797	SLITRK3	-66.263
Factor 5	8798	AC092131.1	-66.2586
Factor 5	8799	CNMD	-66.2548
Factor 5	8800	DHFR:MTRNR2L12	-66.2169
Factor 5	8801	MEGF10	-66.2153
Factor 5	8802	MRAP2	-66.159
Factor 5	8803	TSR2	-66.0942
Factor 5	8804	DICER1	-66.0528
Factor 5	8805	ZHX1-C8orf76	-66.04
Factor 5	8806	C18orf25	-66.0195
Factor 5	8807	RPS6	-65.9882
Factor 5	8808	TBCK	-65.9741
Factor 5	8809	VDAC1	-65.9698
Factor 5	8810	LINC01837	-65.9618
Factor 5	8811	MAATS1	-65.8213
Factor 5	8812	AL357054.3	-65.7964
Factor 5	8813	AC098848.1	-65.7433
Factor 5	8814	RASA3-IT1	-65.7179
Factor 5	8815	FAF2	-65.7069
Factor 5	8816	SNX32	-65.6764
Factor 5	8817	ZMIZ1	-65.6557
Factor 5	8818	CYHR1	-65.6282
Factor 5	8819	DSEL	-65.5996
Factor 5	8820	CUBN	-65.5916
Factor 5	8821	ZCCHC11	-65.5637
Factor 5	8822	PRR5L	-65.5636
Factor 5	8823	RPL21	-65.5217
Factor 5	8824	RWDD4	-65.5035
Factor 5	8825	UBR7	-65.4694
Factor 5	8826	RPL17-C18orf32	-65.4583
Factor 5	8827	RNU1-16P	-65.4298
Factor 5	8828	MPV17	-65.3077
Factor 5	8829	AC104109.4	-65.2778
Factor 5	8830	MOB1A	-65.2702
Factor 5	8831	PAMR1	-65.2501
Factor 5	8832	FAM129C	-65.241
Factor 5	8833	TMEM191B	-65.2298
Factor 5	8834	CYTOR:MIR4435-2HG	-65.2107
Factor 5	8835	CRH	-65.2009
Factor 5	8836	C1orf100	-65.1889
Factor 5	8837	CHRNB1	-65.1886
Factor 5	8838	KCNJ14	-65.1632
Factor 5	8839	CASTOR2:GATS	-65.1613
Factor 5	8840	DXO	-65.1401
Factor 5	8841	SSBP4	-65.1316
Factor 5	8842	RHOQ	-65.1227
Factor 5	8843	BCOR:URI1	-65.1223
Factor 5	8844	PFDN6	-65.1125
Factor 5	8845	MIS12	-65.1091
Factor 5	8846	AC138956.1	-65.0592
Factor 5	8847	MYO9A	-65.0502
Factor 5	8848	DHDH	-65.0219
Factor 5	8849	EIF4B	-64.9857
Factor 5	8850	ATP2A1-AS1	-64.9787
Factor 5	8851	ATP10A	-64.9702
Factor 5	8852	LINC02360	-64.9657
Factor 5	8853	CLTB	-64.9627
Factor 5	8854	HLA-DMA	-64.9559
Factor 5	8855	C1QBP	-64.9341
Factor 5	8856	AL359710.1	-64.8889
Factor 5	8857	C12orf57	-64.8721
Factor 5	8858	PARP4	-64.8324
Factor 5	8859	EMC8	-64.7982
Factor 5	8860	FUBP3	-64.7803
Factor 5	8861	LINC01007	-64.7644
Factor 5	8862	STK32A	-64.7147
Factor 5	8863	C2CD2	-64.694
Factor 5	8864	MYCBP2	-64.6524
Factor 5	8865	LRRN3	-64.6404
Factor 5	8866	DNPH1	-64.5879
Factor 5	8867	IMPA1	-64.5577
Factor 5	8868	NMRK1	-64.539
Factor 5	8869	OR14I1	-64.5197
Factor 5	8870	ZNF423	-64.4276
Factor 5	8871	LEPROTL1	-64.4141
Factor 5	8872	TTC30A:TTC30B	-64.3944
Factor 5	8873	CENPV	-64.3895
Factor 5	8874	PLXNB2	-64.3877
Factor 5	8875	THSD7B	-64.3628
Factor 5	8876	ILKAP	-64.3605
Factor 5	8877	PI4KA	-64.3455
Factor 5	8878	DNAJC15	-64.3344
Factor 5	8879	ROGDI	-64.3296
Factor 5	8880	CENPE	-64.2563
Factor 5	8881	GOLIM4	-64.2314
Factor 5	8882	AC009226.1	-64.2286
Factor 5	8883	HMGN2	-64.2217
Factor 5	8884	RABAC1	-64.2088
Factor 5	8885	SKIL	-64.1809
Factor 5	8886	HRAT92	-64.1708
Factor 5	8887	UPP2-IT1	-64.1207
Factor 5	8888	AC060809.1	-64.099
Factor 5	8889	COX4I1	-64.0965
Factor 5	8890	HECTD1	-64.05
Factor 5	8891	AP003498.1	-64.0152
Factor 5	8892	CSTB	-63.9885
Factor 5	8893	TMEM163	-63.971
Factor 5	8894	UCHL1-AS1	-63.9342
Factor 5	8895	TM9SF4	-63.9265
Factor 5	8896	LRP6	-63.9236
Factor 5	8897	ATP6AP1L	-63.835
Factor 5	8898	HIST1H4C	-63.8328
Factor 5	8899	TGFBR3	-63.8043
Factor 5	8900	RAD51B	-63.7515
Factor 5	8901	YWHAG	-63.7466
Factor 5	8902	SNHG3	-63.7238
Factor 5	8903	SEMA3D	-63.6922
Factor 5	8904	ATP6V0B	-63.637
Factor 5	8905	CACNA1G	-63.6146
Factor 5	8906	AC010503.1	-63.6137
Factor 5	8907	MME-AS1	-63.5852
Factor 5	8908	VAMP2	-63.5407
Factor 5	8909	GPR37	-63.5226
Factor 5	8910	TUBA1A	-63.4956
Factor 5	8911	MBP	-63.4931
Factor 5	8912	CCDC57	-63.4435
Factor 5	8913	CAMSAP2	-63.4149
Factor 5	8914	AP001043.1	-63.3912
Factor 5	8915	PAWR	-63.3825
Factor 5	8916	PGRMC2	-63.3698
Factor 5	8917	SPECC1L	-63.319
Factor 5	8918	ARID5A	-63.3065
Factor 5	8919	RBM34	-63.2573
Factor 5	8920	GPC3	-63.2013
Factor 5	8921	LINC02145	-63.1988
Factor 5	8922	AC006333.2	-63.1592
Factor 5	8923	HSD17B4	-63.0806
Factor 5	8924	AC010624.1	-63.0754
Factor 5	8925	RAB7A	-63.0701
Factor 5	8926	AL080317.2	-63.0659
Factor 5	8927	MIDN	-63.0275
Factor 5	8928	LINC01608	-63.0228
Factor 5	8929	SLU7	-63.0223
Factor 5	8930	CD81	-62.9836
Factor 5	8931	ASS1	-62.9102
Factor 5	8932	CTBS	-62.8911
Factor 5	8933	CCDC3	-62.8891
Factor 5	8934	LUC7L3	-62.8522
Factor 5	8935	RBM14	-62.8164
Factor 5	8936	COPS8	-62.8111
Factor 5	8937	AC004494.1	-62.8069
Factor 5	8938	KCNG1	-62.7752
Factor 5	8939	AC126773.1	-62.7718
Factor 5	8940	AC009646.2	-62.7612
Factor 5	8941	TASP1	-62.6796
Factor 5	8942	RPL15	-62.6269
Factor 5	8943	SLC25A30-AS1	-62.6143
Factor 5	8944	RBM41	-62.6063
Factor 5	8945	CXXC4-AS1	-62.5985
Factor 5	8946	BRF2	-62.5613
Factor 5	8947	DUSP7	-62.5543
Factor 5	8948	PHPT1	-62.5345
Factor 5	8949	MIR762HG	-62.5263
Factor 5	8950	PTPN11	-62.5196
Factor 5	8951	GPCPD1	-62.5187
Factor 5	8952	TEC	-62.5067
Factor 5	8953	FAM66A:FAM66E	-62.4958
Factor 5	8954	PRSS55	-62.4493
Factor 5	8955	PLSCR2	-62.4271
Factor 5	8956	CRIM1	-62.3753
Factor 5	8957	STEAP2-AS1	-62.367
Factor 5	8958	DNMBP:DNMBP-AS1	-62.3539
Factor 5	8959	RASEF	-62.3487
Factor 5	8960	EYA2	-62.3321
Factor 5	8961	WDR17	-62.3309
Factor 5	8962	TMEM203	-62.3238
Factor 5	8963	TVP23C-CDRT4	-62.3161
Factor 5	8964	LARP7	-62.2797
Factor 5	8965	TMEM242	-62.2037
Factor 5	8966	KLHDC9	-62.1888
Factor 5	8967	LINC01411	-62.0999
Factor 5	8968	FAR1-IT1	-62.0166
Factor 5	8969	LINCR-0001	-61.9536
Factor 5	8970	F8	-61.8989
Factor 5	8971	NPEPPS	-61.878
Factor 5	8972	EDEM1	-61.8496
Factor 5	8973	ZNF45	-61.8229
Factor 5	8974	BEND4	-61.7658
Factor 5	8975	DAZAP2	-61.764
Factor 5	8976	CC2D1B	-61.699
Factor 5	8977	RPS27L	-61.6739
Factor 5	8978	MTMR4	-61.6654
Factor 5	8979	GRAMD1C	-61.6456
Factor 5	8980	AL359921.1	-61.5879
Factor 5	8981	BCAN	-61.5838
Factor 5	8982	KBTBD11	-61.5553
Factor 5	8983	VEGFD	-61.4082
Factor 5	8984	LAMA1	-61.4002
Factor 5	8985	MIR4697HG	-61.3897
Factor 5	8986	AC064834.1	-61.3341
Factor 5	8987	NR2F1-AS1	-61.3294
Factor 5	8988	SS18L2	-61.3234
Factor 5	8989	FKBP7	-61.2955
Factor 5	8990	MIR4435-2HG	-61.2687
Factor 5	8991	AC068473.1	-61.2488
Factor 5	8992	SERTM1	-61.2418
Factor 5	8993	NEDD8	-61.216
Factor 5	8994	DGCR14	-61.2085
Factor 5	8995	AC097534.2	-61.2034
Factor 5	8996	PRDM5	-61.1945
Factor 5	8997	RAB15	-61.1777
Factor 5	8998	DUS3L	-61.1734
Factor 5	8999	WWC3	-61.1676
Factor 5	9000	RBMX:RBMXL1	-61.1225
Factor 5	9001	MIER3	-61.0999
Factor 5	9002	CDC7	-61.0823
Factor 5	9003	MINOS1	-61.0564
Factor 5	9004	GNG4	-61.0326
Factor 5	9005	AC067750.1	-61.0239
Factor 5	9006	ISCA2	-61.0084
Factor 5	9007	POLR3K	-60.9609
Factor 5	9008	THAP9	-60.9517
Factor 5	9009	CROT	-60.9122
Factor 5	9010	MACROD1	-60.9089
Factor 5	9011	SOX7	-60.9008
Factor 5	9012	AL807742.1	-60.8965
Factor 5	9013	KIAA1462	-60.8912
Factor 5	9014	VWC2L-IT1	-60.8654
Factor 5	9015	PAH	-60.82
Factor 5	9016	TAF7	-60.8079
Factor 5	9017	LRRC75A-AS1	-60.7865
Factor 5	9018	SGCE	-60.7584
Factor 5	9019	MET	-60.754
Factor 5	9020	YTHDF2	-60.7089
Factor 5	9021	IQCB1	-60.683
Factor 5	9022	AC092944.1	-60.5448
Factor 5	9023	SP110	-60.5227
Factor 5	9024	GPR160	-60.486
Factor 5	9025	NAALADL2	-60.4596
Factor 5	9026	MIER1	-60.4591
Factor 5	9027	TDO2	-60.4528
Factor 5	9028	TYRO3	-60.4515
Factor 5	9029	CRYM	-60.444
Factor 5	9030	LAMA5	-60.4343
Factor 5	9031	PARD6G	-60.4202
Factor 5	9032	STK31	-60.3691
Factor 5	9033	PLA2G4C	-60.3599
Factor 5	9034	EAPP	-60.3485
Factor 5	9035	IL20RB	-60.3379
Factor 5	9036	AL359317.1	-60.3109
Factor 5	9037	ARL16	-60.3073
Factor 5	9038	CELF4	-60.2609
Factor 5	9039	TAF9B	-60.2555
Factor 5	9040	BORCS7	-60.2496
Factor 5	9041	CST3	-60.2216
Factor 5	9042	MAD2L2	-60.2181
Factor 5	9043	AL138976.2	-60.2118
Factor 5	9044	ATP5L	-60.2084
Factor 5	9045	ZBTB8B	-60.1876
Factor 5	9046	RPS17	-60.1674
Factor 5	9047	PRR25	-60.1617
Factor 5	9048	E2F4	-60.1301
Factor 5	9049	INTS7	-60.122
Factor 5	9050	ALOX5	-60.0701
Factor 5	9051	RNF185-AS1	-60.0685
Factor 5	9052	MIR3681HG	-60.0636
Factor 5	9053	NDN	-60.0434
Factor 5	9054	ZNF426	-60.0414
Factor 5	9055	NOS1AP	-59.8255
Factor 5	9056	ENPP5	-59.8129
Factor 5	9057	AC018541.1	-59.7774
Factor 5	9058	UQCRH	-59.7575
Factor 5	9059	SPIN4-AS1	-59.7537
Factor 5	9060	AL136531.2	-59.7335
Factor 5	9061	SYT9	-59.7195
Factor 5	9062	TCEA1	-59.6759
Factor 5	9063	KLHDC4	-59.6477
Factor 5	9064	PSMB3	-59.593
Factor 5	9065	TNRC18	-59.5771
Factor 5	9066	SKIDA1	-59.5593
Factor 5	9067	PDLIM5	-59.555
Factor 5	9068	SBDS	-59.5529
Factor 5	9069	KIF15	-59.546
Factor 5	9070	PPP5C:PXDNL	-59.517
Factor 5	9071	HAR1B	-59.4964
Factor 5	9072	TFAP2E	-59.4834
Factor 5	9073	AC009120.5	-59.4736
Factor 5	9074	CCNYL1	-59.4457
Factor 5	9075	IDH2	-59.4308
Factor 5	9076	C2CD6	-59.4138
Factor 5	9077	ZC3H18	-59.4109
Factor 5	9078	CACNA2D2	-59.4072
Factor 5	9079	MRM2	-59.3984
Factor 5	9080	AC006063.2	-59.3649
Factor 5	9081	AC027575.2	-59.3392
Factor 5	9082	GGA3	-59.328
Factor 5	9083	BOLA3-AS1	-59.2808
Factor 5	9084	TBL1XR1	-59.2766
Factor 5	9085	HEATR5A	-59.2138
Factor 5	9086	AL035587.1	-59.2118
Factor 5	9087	AC104623.2	-59.2051
Factor 5	9088	LINC01748	-59.2032
Factor 5	9089	NPM1	-59.1691
Factor 5	9090	PAN3	-59.1323
Factor 5	9091	CLSTN3	-59.1278
Factor 5	9092	ZNF431	-59.1193
Factor 5	9093	CTSH	-59.1019
Factor 5	9094	HCFC1-AS1	-59.0919
Factor 5	9095	RGS22	-59.0319
Factor 5	9096	AC079385.1	-59.0307
Factor 5	9097	PLPP4	-58.998
Factor 5	9098	DNAH17	-58.9925
Factor 5	9099	AC024257.1	-58.9696
Factor 5	9100	GJC1	-58.9665
Factor 5	9101	RIBC2	-58.8836
Factor 5	9102	TUBGCP3	-58.8788
Factor 5	9103	AC007402.1	-58.8579
Factor 5	9104	ZNF135	-58.8552
Factor 5	9105	DDX31	-58.8374
Factor 5	9106	CPEB3	-58.8321
Factor 5	9107	LINC01630	-58.812
Factor 5	9108	FRMD6-AS2	-58.7831
Factor 5	9109	NCK2	-58.7485
Factor 5	9110	MADCAM1	-58.6854
Factor 5	9111	ADGRV1	-58.684
Factor 5	9112	KCNJ12:KCNJ18	-58.6586
Factor 5	9113	ZNF304	-58.6389
Factor 5	9114	RPS14	-58.6341
Factor 5	9115	MORF4L1	-58.6314
Factor 5	9116	HPS6	-58.6285
Factor 5	9117	RRAGA	-58.6226
Factor 5	9118	CEP85L	-58.62
Factor 5	9119	TTC39B	-58.6183
Factor 5	9120	NEURL1	-58.573
Factor 5	9121	NUP155	-58.5324
Factor 5	9122	LINC00426	-58.4905
Factor 5	9123	AC122688.3	-58.4498
Factor 5	9124	AC009262.1	-58.4464
Factor 5	9125	LNX2	-58.444
Factor 5	9126	DDX39B	-58.4331
Factor 5	9127	RNF175	-58.4146
Factor 5	9128	AC012435.2	-58.4114
Factor 5	9129	TIMM8B	-58.394
Factor 5	9130	PABPC1L	-58.3694
Factor 5	9131	SPATA2L	-58.3474
Factor 5	9132	MRPL39	-58.3201
Factor 5	9133	NEFM	-58.3103
Factor 5	9134	RPL27	-58.2776
Factor 5	9135	RPL8	-58.2666
Factor 5	9136	FAM156A	-58.2237
Factor 5	9137	RPL28	-58.2217
Factor 5	9138	AC135586.2	-58.215
Factor 5	9139	FAM66C	-58.1987
Factor 5	9140	PRIM2	-58.184
Factor 5	9141	ATP11C	-58.1795
Factor 5	9142	ARPP19	-58.1576
Factor 5	9143	ZNF582	-58.1392
Factor 5	9144	VIPR1	-58.1169
Factor 5	9145	PFDN2	-58.102
Factor 5	9146	TADA2A	-58.0947
Factor 5	9147	DERA	-58.0868
Factor 5	9148	ZNF586	-58.0611
Factor 5	9149	KIFAP3	-58.0267
Factor 5	9150	SPI1	-57.8856
Factor 5	9151	C8orf33	-57.859
Factor 5	9152	PRDX2	-57.8225
Factor 5	9153	ATP5H	-57.8021
Factor 5	9154	ATP5G1	-57.8018
Factor 5	9155	THEGL	-57.7432
Factor 5	9156	TUBG1	-57.7049
Factor 5	9157	ENPP2	-57.6816
Factor 5	9158	MYO5C	-57.6787
Factor 5	9159	PHKA2-AS1	-57.6651
Factor 5	9160	LINC01830	-57.6368
Factor 5	9161	SREK1IP1	-57.627
Factor 5	9162	PSMA2	-57.6109
Factor 5	9163	LINC02389	-57.5842
Factor 5	9164	TGFB2	-57.5436
Factor 5	9165	ATP6V0A4	-57.5346
Factor 5	9166	KIAA1211	-57.5112
Factor 5	9167	VSTM2B	-57.4686
Factor 5	9168	TG	-57.4666
Factor 5	9169	POLR1E	-57.4461
Factor 5	9170	TECPR2	-57.4373
Factor 5	9171	MEF2A	-57.3473
Factor 5	9172	SVIL-AS1	-57.3427
Factor 5	9173	KCTD13	-57.3292
Factor 5	9174	SGMS1-AS1	-57.3001
Factor 5	9175	TTC12	-57.2893
Factor 5	9176	AC007619.1	-57.2654
Factor 5	9177	AC010655.4:EFCAB3	-57.2577
Factor 5	9178	KIAA1109	-57.1764
Factor 5	9179	TUBA1B	-57.1715
Factor 5	9180	PCBP3	-57.1582
Factor 5	9181	COPS2	-57.1173
Factor 5	9182	NPIPB5	-57.0951
Factor 5	9183	TWIST2	-57.0537
Factor 5	9184	TUBB2A	-57.0118
Factor 5	9185	SIAE	-56.9829
Factor 5	9186	WSCD2	-56.964
Factor 5	9187	GLB1	-56.9569
Factor 5	9188	ME2	-56.9449
Factor 5	9189	MAPRE2	-56.8459
Factor 5	9190	TRPC3	-56.8008
Factor 5	9191	SIPA1L3	-56.8002
Factor 5	9192	SETDB1	-56.7978
Factor 5	9193	BX322557.1	-56.7709
Factor 5	9194	LYPD6B	-56.7634
Factor 5	9195	ANO5	-56.7585
Factor 5	9196	JPH1	-56.7505
Factor 5	9197	ZFR	-56.7121
Factor 5	9198	AC005332.6	-56.68
Factor 5	9199	AL022323.1:KLHDC8A	-56.6553
Factor 5	9200	ALPL	-56.6256
Factor 5	9201	PKHD1	-56.6218
Factor 5	9202	ARRDC4	-56.5769
Factor 5	9203	ESR2	-56.5608
Factor 5	9204	PRDX3	-56.5359
Factor 5	9205	AC025678.3:GOLGA8B	-56.4894
Factor 5	9206	BVES-AS1	-56.4044
Factor 5	9207	CLVS2	-56.3792
Factor 5	9208	BLOC1S6	-56.3513
Factor 5	9209	LINC02224	-56.2628
Factor 5	9210	UNK	-56.262
Factor 5	9211	AC092747.4	-56.2557
Factor 5	9212	ZNF593	-56.243
Factor 5	9213	PHF2	-56.224
Factor 5	9214	AC022154.1	-56.1924
Factor 5	9215	TCTE1	-56.117
Factor 5	9216	AC046195.1	-56.1118
Factor 5	9217	FABP3	-56.0833
Factor 5	9218	LMLN-AS1	-56.0743
Factor 5	9219	C8orf34	-56.0383
Factor 5	9220	EFCAB3	-56.0153
Factor 5	9221	SUN1	-56.0131
Factor 5	9222	LSM7	-55.9966
Factor 5	9223	HS3ST3B1	-55.9921
Factor 5	9224	AL139353.2	-55.984
Factor 5	9225	NDUFAF5	-55.9666
Factor 5	9226	ANO4	-55.9488
Factor 5	9227	RNF24	-55.9126
Factor 5	9228	CES4A	-55.8715
Factor 5	9229	COL23A1	-55.8673
Factor 5	9230	HMGN4	-55.8374
Factor 5	9231	CHRNB3	-55.8351
Factor 5	9232	DNAJA3	-55.7941
Factor 5	9233	KLHL22	-55.7561
Factor 5	9234	COL4A4	-55.7411
Factor 5	9235	CMTM6	-55.7304
Factor 5	9236	PLXDC1	-55.6994
Factor 5	9237	VSNL1	-55.6323
Factor 5	9238	MED29	-55.6193
Factor 5	9239	SKP1	-55.6052
Factor 5	9240	AC005324.3:FBXW10	-55.5747
Factor 5	9241	TPRG1	-55.5697
Factor 5	9242	SPRED3	-55.5528
Factor 5	9243	AP006621.3	-55.5489
Factor 5	9244	FIGNL1	-55.5381
Factor 5	9245	AC005562.1:AC090616.7	-55.4911
Factor 5	9246	AL022322.1	-55.4597
Factor 5	9247	DPT	-55.4475
Factor 5	9248	ME3	-55.3724
Factor 5	9249	UBL7	-55.3508
Factor 5	9250	DIP2A-IT1	-55.3167
Factor 5	9251	ATXN2L	-55.2799
Factor 5	9252	LDOC1	-55.2512
Factor 5	9253	CASK	-55.2453
Factor 5	9254	GLDN	-55.2261
Factor 5	9255	SLC2A3	-55.1994
Factor 5	9256	ERI3-IT1	-55.1965
Factor 5	9257	STARD9	-55.1601
Factor 5	9258	RPL12	-55.1585
Factor 5	9259	NPY1R	-55.1029
Factor 5	9260	RBP5	-55.0056
Factor 5	9261	NCDN	-55.0023
Factor 5	9262	ALDH7A1	-55.0023
Factor 5	9263	RPL18	-54.901
Factor 5	9264	AC005301.1:VWF	-54.8345
Factor 5	9265	CALM3	-54.8265
Factor 5	9266	ABCC9	-54.8215
Factor 5	9267	AL353746.1	-54.8193
Factor 5	9268	EXOC2	-54.8147
Factor 5	9269	ZNF334	-54.7822
Factor 5	9270	AC087501.1	-54.6707
Factor 5	9271	ERLEC1	-54.656
Factor 5	9272	VPS45	-54.6353
Factor 5	9273	MYADML2	-54.6352
Factor 5	9274	MEOX2-AS1	-54.6282
Factor 5	9275	AMOTL1	-54.6016
Factor 5	9276	ISX-AS1	-54.5748
Factor 5	9277	NUP214	-54.5686
Factor 5	9278	CRBN	-54.5093
Factor 5	9279	FARSA-AS1	-54.492
Factor 5	9280	ST6GAL2-IT1	-54.4876
Factor 5	9281	APIP	-54.4678
Factor 5	9282	DENND4C	-54.4659
Factor 5	9283	SLC9A3-AS1	-54.4099
Factor 5	9284	FBXL16	-54.3997
Factor 5	9285	CLYBL-AS2	-54.3614
Factor 5	9286	BARD1	-54.3521
Factor 5	9287	AP002495.2	-54.347
Factor 5	9288	TXNDC15	-54.3414
Factor 5	9289	SLC10A7	-54.3217
Factor 5	9290	MGRN1	-54.3105
Factor 5	9291	PCDHB11	-54.2688
Factor 5	9292	RPL39	-54.2423
Factor 5	9293	TMEM14C	-54.2305
Factor 5	9294	AC007191.1	-54.1939
Factor 5	9295	PCSK1	-54.1055
Factor 5	9296	AC068152.1	-54.0903
Factor 5	9297	TRAPPC12	-54.0874
Factor 5	9298	ATP2B2-IT2	-53.9487
Factor 5	9299	FOXP1-IT1	-53.931
Factor 5	9300	C5orf17:SLC25A31	-53.9243
Factor 5	9301	AC005899.7	-53.8691
Factor 5	9302	SLC7A5	-53.86
Factor 5	9303	LINC01317	-53.8432
Factor 5	9304	C3orf20	-53.807
Factor 5	9305	RPA2	-53.8045
Factor 5	9306	CCND2-AS1	-53.7906
Factor 5	9307	GAP43	-53.7694
Factor 5	9308	LRCH4	-53.7257
Factor 5	9309	MFSD4B	-53.6693
Factor 5	9310	AC018685.2	-53.6524
Factor 5	9311	AL159163.1	-53.6083
Factor 5	9312	MPP1	-53.5794
Factor 5	9313	UBA3	-53.5759
Factor 5	9314	AP4S1	-53.5663
Factor 5	9315	AC087235.1	-53.5371
Factor 5	9316	DDT:DDTL	-53.5105
Factor 5	9317	RAN	-53.5062
Factor 5	9318	LIX1-AS1	-53.5012
Factor 5	9319	SMG7	-53.478
Factor 5	9320	PM20D1	-53.4606
Factor 5	9321	FER1L6-AS2	-53.4467
Factor 5	9322	TMEM116	-53.3923
Factor 5	9323	AL157832.3	-53.3164
Factor 5	9324	PLEKHA7	-53.3037
Factor 5	9325	AC107419.1	-53.2868
Factor 5	9326	DCDC2	-53.2526
Factor 5	9327	CA13	-53.2433
Factor 5	9328	TMEM43	-53.2301
Factor 5	9329	DYNLRB1	-53.2178
Factor 5	9330	FBXL5	-53.1336
Factor 5	9331	INTS1	-53.1108
Factor 5	9332	ABCC4	-53.081
Factor 5	9333	C20orf196	-53.0316
Factor 5	9334	SRRM4	-53.0168
Factor 5	9335	ZSWIM4	-52.9723
Factor 5	9336	GREB1	-52.9109
Factor 5	9337	TSPAN18	-52.9035
Factor 5	9338	DRP2	-52.8772
Factor 5	9339	SLC25A21	-52.8608
Factor 5	9340	LAMTOR5	-52.8157
Factor 5	9341	LTA4H	-52.8004
Factor 5	9342	DLEU2L	-52.7828
Factor 5	9343	AP000943.3	-52.7789
Factor 5	9344	TMED9	-52.7398
Factor 5	9345	EPHA10	-52.7291
Factor 5	9346	DGCR9	-52.7069
Factor 5	9347	ZBTB11-AS1	-52.6664
Factor 5	9348	LRRIQ3	-52.6025
Factor 5	9349	ZNF208	-52.5834
Factor 5	9350	AC068722.1	-52.5783
Factor 5	9351	AL355987.4	-52.553
Factor 5	9352	F10-AS1	-52.5306
Factor 5	9353	RPSA	-52.4889
Factor 5	9354	RPL35A	-52.4465
Factor 5	9355	AC131009.4	-52.4455
Factor 5	9356	LIMD1-AS1	-52.4145
Factor 5	9357	NUDT6	-52.4032
Factor 5	9358	PRKCQ	-52.3931
Factor 5	9359	AC245595.1:FP700111.1	-52.3255
Factor 5	9360	IFIT1	-52.3122
Factor 5	9361	AP001599.1	-52.3053
Factor 5	9362	ANXA8:ANXA8L1	-52.2847
Factor 5	9363	SCMH1	-52.2279
Factor 5	9364	YIPF2	-52.2242
Factor 5	9365	SRRM3	-52.216
Factor 5	9366	AL662864.1:PABPC1L2B-AS1	-52.207
Factor 5	9367	UBXN7-AS1	-52.2036
Factor 5	9368	EFHB	-52.1943
Factor 5	9369	ASTN1	-52.1479
Factor 5	9370	ELOVL4	-52.1035
Factor 5	9371	TCEAL8	-52.0521
Factor 5	9372	LATS2-AS1	-52.0394
Factor 5	9373	CFAP69	-52.0346
Factor 5	9374	GTF2IRD2	-52.0327
Factor 5	9375	ELOVL2	-52.0295
Factor 5	9376	SFT2D2	-51.995
Factor 5	9377	SOCS5	-51.9774
Factor 5	9378	ZDHHC5	-51.9727
Factor 5	9379	PLP1	-51.9673
Factor 5	9380	ARRDC3-AS1	-51.9402
Factor 5	9381	PRELP	-51.8914
Factor 5	9382	C19orf53	-51.8675
Factor 5	9383	IRS2	-51.8608
Factor 5	9384	LANCL2	-51.8446
Factor 5	9385	ANKRD65	-51.837
Factor 5	9386	AC009228.1	-51.8135
Factor 5	9387	AC008629.1	-51.7857
Factor 5	9388	CDC37L1-AS1	-51.7658
Factor 5	9389	CR1:CR1L	-51.7541
Factor 5	9390	AL391335.1	-51.7101
Factor 5	9391	VSIG8	-51.6895
Factor 5	9392	ATP13A4-AS1	-51.6816
Factor 5	9393	MRPL13	-51.6584
Factor 5	9394	BANK1	-51.6527
Factor 5	9395	C4orf33	-51.6094
Factor 5	9396	KLF8	-51.6044
Factor 5	9397	BX664727.3	-51.6022
Factor 5	9398	AC102953.2	-51.5999
Factor 5	9399	ITM2C	-51.584
Factor 5	9400	AC138894.1	-51.5686
Factor 5	9401	LINC01915	-51.5661
Factor 5	9402	TINF2	-51.5436
Factor 5	9403	ZNF658	-51.5365
Factor 5	9404	EIF1	-51.508
Factor 5	9405	TBP	-51.4612
Factor 5	9406	FRMD6-AS1	-51.3918
Factor 5	9407	PYROXD1	-51.3685
Factor 5	9408	ATG12	-51.3538
Factor 5	9409	POLE3	-51.3093
Factor 5	9410	TRIM22	-51.2759
Factor 5	9411	GPR176	-51.2515
Factor 5	9412	ZNF663P	-51.2479
Factor 5	9413	TANGO2	-51.24
Factor 5	9414	FAM90A1:FAM90A26	-51.2279
Factor 5	9415	MERTK	-51.1978
Factor 5	9416	FAM66B:FAM66E	-51.1804
Factor 5	9417	ZNF222:ZNF230	-51.1643
Factor 5	9418	FAM153B:FAM153C	-51.155
Factor 5	9419	AC025279.1:AC138512.1	-51.1532
Factor 5	9420	TMEM64	-51.1503
Factor 5	9421	KDELC1	-51.1298
Factor 5	9422	AC073896.3	-51.1273
Factor 5	9423	SLC8A3	-51.1217
Factor 5	9424	AAMDC	-51.1148
Factor 5	9425	SMYD4	-51.0902
Factor 5	9426	LENG1	-51.0563
Factor 5	9427	RMND5A	-51.0118
Factor 5	9428	PTGR1	-50.9686
Factor 5	9429	AL356124.1	-50.9639
Factor 5	9430	AC046143.1	-50.9494
Factor 5	9431	FAM20C	-50.9487
Factor 5	9432	AC012184.2	-50.9284
Factor 5	9433	TMEM189-UBE2V1	-50.9247
Factor 5	9434	CLINT1	-50.894
Factor 5	9435	TNFSF9	-50.889
Factor 5	9436	PSD3	-50.8433
Factor 5	9437	AC019330.1	-50.8395
Factor 5	9438	DDX11-AS1	-50.8303
Factor 5	9439	AC099489.1	-50.8234
Factor 5	9440	LINC00320	-50.78
Factor 5	9441	IGF2R	-50.7338
Factor 5	9442	DDX24	-50.719
Factor 5	9443	TSR1	-50.7186
Factor 5	9444	USP36	-50.6956
Factor 5	9445	RPAIN	-50.689
Factor 5	9446	SLK	-50.6838
Factor 5	9447	TPBG	-50.6384
Factor 5	9448	RFC4	-50.6308
Factor 5	9449	ACRV1	-50.628
Factor 5	9450	IQGAP1	-50.6026
Factor 5	9451	PHKB	-50.5849
Factor 5	9452	ATP5F1	-50.5824
Factor 5	9453	PSG8	-50.5762
Factor 5	9454	VRK3	-50.5644
Factor 5	9455	MFF	-50.531
Factor 5	9456	RNU6ATAC39P	-50.5248
Factor 5	9457	AC068490.1	-50.4994
Factor 5	9458	AC027279.1	-50.4708
Factor 5	9459	CFAP65	-50.4636
Factor 5	9460	AC068768.1	-50.4629
Factor 5	9461	OAZ1	-50.4591
Factor 5	9462	SNX16	-50.4542
Factor 5	9463	KLHL35	-50.3657
Factor 5	9464	NOX5	-50.3167
Factor 5	9465	SRSF3	-50.3124
Factor 5	9466	HIVEP1	-50.2744
Factor 5	9467	ZNF397	-50.2722
Factor 5	9468	FNDC4	-50.2646
Factor 5	9469	MAGI1-IT1	-50.2597
Factor 5	9470	KCNJ6-AS1	-50.2382
Factor 5	9471	ABHD17B	-50.1942
Factor 5	9472	AC010978.1	-50.1811
Factor 5	9473	TPM4	-50.1753
Factor 5	9474	LRP2	-50.131
Factor 5	9475	LIG3	-50.1213
Factor 5	9476	XKR4	-50.0966
Factor 5	9477	STT3B	-50.0597
Factor 5	9478	ST6GAL1	-50.0276
Factor 5	9479	CYP2E1	-49.9956
Factor 5	9480	SLC2A1-AS1	-49.9937
Factor 5	9481	RPL36AL	-49.9884
Factor 5	9482	PCDHA12:PCDHA13	-49.9862
Factor 5	9483	NAA35	-49.9778
Factor 5	9484	ZNF844	-49.9405
Factor 5	9485	AC087239.1	-49.9095
Factor 5	9486	DNAH5	-49.9072
Factor 5	9487	NME5	-49.8925
Factor 5	9488	ITGB6	-49.8439
Factor 5	9489	ANKRD36	-49.8387
Factor 5	9490	AC074286.1	-49.8229
Factor 5	9491	LRRN1	-49.7701
Factor 5	9492	RASGEF1B	-49.7675
Factor 5	9493	KIF21A	-49.7424
Factor 5	9494	WWP1	-49.7314
Factor 5	9495	FRK	-49.7177
Factor 5	9496	ANXA4	-49.7172
Factor 5	9497	MXI1	-49.711
Factor 5	9498	ZBED1	-49.6672
Factor 5	9499	AL450322.1	-49.6509
Factor 5	9500	STMN2	-49.6417
Factor 5	9501	KLHDC2	-49.633
Factor 5	9502	PHLDB2	-49.6108
Factor 5	9503	SVIL	-49.608
Factor 5	9504	PID1	-49.6036
Factor 5	9505	AP000473.1	-49.5929
Factor 5	9506	LINC01138	-49.581
Factor 5	9507	PTPN2	-49.5191
Factor 5	9508	IL12RB2	-49.5124
Factor 5	9509	CYCS	-49.5045
Factor 5	9510	ZXDC	-49.4882
Factor 5	9511	AC092745.1:AC127526.3	-49.4534
Factor 5	9512	AQP8:LINC01841	-49.4531
Factor 5	9513	ARHGAP18	-49.4377
Factor 5	9514	AC127024.2	-49.4368
Factor 5	9515	RSRC1	-49.4238
Factor 5	9516	PYROXD2	-49.4211
Factor 5	9517	HIRA	-49.4031
Factor 5	9518	PABPC5-AS1	-49.3977
Factor 5	9519	CACNG7	-49.3521
Factor 5	9520	AC055855.3	-49.2937
Factor 5	9521	SYF2	-49.2549
Factor 5	9522	TCEAL2:TCEAL6	-49.2299
Factor 5	9523	FANCD2	-49.221
Factor 5	9524	SF3B5	-49.1693
Factor 5	9525	THEMIS2	-49.1569
Factor 5	9526	ATP1B1	-49.1562
Factor 5	9527	AC116345.1	-49.0877
Factor 5	9528	DPH1	-49.0868
Factor 5	9529	AL365361.1	-49.0752
Factor 5	9530	AC068987.4	-49.073
Factor 5	9531	KCNK9	-49.0664
Factor 5	9532	AC096719.1:GABRR1	-49.0656
Factor 5	9533	AC090197.1	-49.0507
Factor 5	9534	EYS	-49.0416
Factor 5	9535	LPL	-49.0394
Factor 5	9536	SRP68	-49.0366
Factor 5	9537	ADAT2	-49.0242
Factor 5	9538	TATDN1	-49.0122
Factor 5	9539	CHMP3	-48.9856
Factor 5	9540	AC009078.3	-48.9784
Factor 5	9541	MIR4713HG	-48.9122
Factor 5	9542	PIGO	-48.8973
Factor 5	9543	AC022424.2	-48.8695
Factor 5	9544	AC048382.2	-48.8456
Factor 5	9545	TCF20	-48.8291
Factor 5	9546	DNM1L	-48.8251
Factor 5	9547	CNTNAP3	-48.8199
Factor 5	9548	LINC01260	-48.7984
Factor 5	9549	MARCH3	-48.7936
Factor 5	9550	PRRC1	-48.777
Factor 5	9551	CES5A	-48.7576
Factor 5	9552	CORO1A	-48.7543
Factor 5	9553	KIAA1324L	-48.7531
Factor 5	9554	LINC01146	-48.7439
Factor 5	9555	C6orf47-AS1	-48.7293
Factor 5	9556	CCND2-AS2	-48.6955
Factor 5	9557	POLR2F	-48.6828
Factor 5	9558	ARHGEF28	-48.6541
Factor 5	9559	AL392046.1	-48.6524
Factor 5	9560	AC123912.1	-48.6463
Factor 5	9561	CH17-340M24.3	-48.6249
Factor 5	9562	GNA13	-48.6171
Factor 5	9563	TCEAL2	-48.5997
Factor 5	9564	PODNL1	-48.5679
Factor 5	9565	EPS8L2	-48.5617
Factor 5	9566	RPL13	-48.5199
Factor 5	9567	DHX40:TBC1D3P1-DHX40P1	-48.5031
Factor 5	9568	TULP4	-48.503
Factor 5	9569	INTU	-48.4836
Factor 5	9570	TAF1B	-48.4649
Factor 5	9571	FOXM1	-48.4647
Factor 5	9572	GGH	-48.4388
Factor 5	9573	PLAGL1	-48.4305
Factor 5	9574	LINC00343	-48.4148	Deep layer markers	LINC00343
Factor 5	9575	WDR60	-48.4012
Factor 5	9576	SGPL1	-48.3593
Factor 5	9577	SUB1	-48.339
Factor 5	9578	AC010328.3	-48.2989
Factor 5	9579	SART3	-48.2911
Factor 5	9580	AC011369.1:FAM229B	-48.2889
Factor 5	9581	PXYLP1	-48.2501
Factor 5	9582	AL355472.1	-48.2344
Factor 5	9583	SLC12A8	-48.2167
Factor 5	9584	AP003400.1	-48.2111
Factor 5	9585	MME	-48.197
Factor 5	9586	C17orf51	-48.1803
Factor 5	9587	AL049869.2	-48.1623
Factor 5	9588	GTF2IRD1	-48.1604
Factor 5	9589	ZNF781	-48.1047
Factor 5	9590	CEP135	-48.0773
Factor 5	9591	EFCC1	-48.0582
Factor 5	9592	MSL3:TTC23L	-48.0162
Factor 5	9593	PIGH	-48.0104
Factor 5	9594	AC106869.1	-48.0077
Factor 5	9595	DOCK11	-47.9948
Factor 5	9596	RGS7BP	-47.9515
Factor 5	9597	RAG1	-47.9513
Factor 5	9598	AC020922.2	-47.927
Factor 5	9599	SPAG17	-47.917
Factor 5	9600	SLC18A2	-47.9153
Factor 5	9601	DDOST	-47.882
Factor 5	9602	AZIN1	-47.8644
Factor 5	9603	GTF2F2	-47.8379
Factor 5	9604	KCNJ8	-47.8309
Factor 5	9605	NEUROD1	-47.8293
Factor 5	9606	LINC01821	-47.7938
Factor 5	9607	AC022523.1	-47.7915
Factor 5	9608	RAB40B	-47.7611
Factor 5	9609	WNT9B	-47.7044
Factor 5	9610	AC011124.1	-47.7033
Factor 5	9611	AC116366.3	-47.6602
Factor 5	9612	MRPS35	-47.6433
Factor 5	9613	NKAIN3	-47.6142
Factor 5	9614	SLC15A2	-47.6115
Factor 5	9615	EIF4A2	-47.6002
Factor 5	9616	DLL1	-47.5932
Factor 5	9617	AC126474.2	-47.5764
Factor 5	9618	DTX1	-47.5674
Factor 5	9619	ADTRP	-47.5627
Factor 5	9620	ANKRD7	-47.5466
Factor 5	9621	BCDIN3D	-47.5054
Factor 5	9622	WEE2-AS1	-47.502
Factor 5	9623	NCAN	-47.4833
Factor 5	9624	PMPCB	-47.4831
Factor 5	9625	TTI2	-47.4827
Factor 5	9626	AC025262.1	-47.454
Factor 5	9627	DENND2C	-47.393
Factor 5	9628	SCAMP3:SEPT1	-47.3584
Factor 5	9629	AC090502.1:LCA5	-47.3043
Factor 5	9630	CDK18	-47.3009
Factor 5	9631	TMEM18	-47.2462
Factor 5	9632	WDR11-AS1	-47.2388
Factor 5	9633	FNDC3B	-47.1964
Factor 5	9634	LINC01535	-47.1574
Factor 5	9635	WNT5A	-47.1563
Factor 5	9636	INTS9	-47.156
Factor 5	9637	AL591684.2	-47.1191
Factor 5	9638	MEGF11	-47.0987
Factor 5	9639	AP000446.1	-47.0759
Factor 5	9640	PEMT	-47.0441
Factor 5	9641	TPI1	-47.0386
Factor 5	9642	GNRH1	-47.0023
Factor 5	9643	AC105402.3	-46.9373
Factor 5	9644	GTF2H5	-46.9186
Factor 5	9645	C3orf58	-46.8796
Factor 5	9646	LRP12	-46.8643
Factor 5	9647	TMC7	-46.8431
Factor 5	9648	LINC02398	-46.7827
Factor 5	9649	GDPD1	-46.7606
Factor 5	9650	LINC01894	-46.7587
Factor 5	9651	SEPHS2	-46.7133
Factor 5	9652	AC016705.2	-46.6974
Factor 5	9653	AC078881.1	-46.6894
Factor 5	9654	CCDC6	-46.6245
Factor 5	9655	ZNF446	-46.584
Factor 5	9656	MDH2	-46.5788
Factor 5	9657	LYSMD1	-46.5776
Factor 5	9658	VEGFC	-46.5609
Factor 5	9659	HNRNPR	-46.5578
Factor 5	9660	AC051619.4	-46.5281
Factor 5	9661	TSC22D3	-46.5275
Factor 5	9662	AC087289.3	-46.4695
Factor 5	9663	NFASC	-46.4458
Factor 5	9664	ATXN2-AS	-46.4419
Factor 5	9665	GPR88	-46.4382
Factor 5	9666	CCDC18-AS1	-46.4367
Factor 5	9667	WASF1	-46.3328
Factor 5	9668	BEND6	-46.3092
Factor 5	9669	AC009061.2	-46.2961
Factor 5	9670	ZRANB1	-46.2893
Factor 5	9671	ZDHHC13	-46.2768
Factor 5	9672	HES6	-46.271
Factor 5	9673	TMEM147	-46.2019
Factor 5	9674	ATP8B1	-46.2004
Factor 5	9675	GIGYF2	-46.1664
Factor 5	9676	TMEM5-AS1	-46.1141
Factor 5	9677	PITPNM2	-46.0856
Factor 5	9678	KIAA1257	-46.06
Factor 5	9679	IGFBP6	-46.057
Factor 5	9680	AC240274.1:NBPF1	-46.0261
Factor 5	9681	AC010655.4	-46.0248
Factor 5	9682	TBC1D14	-46.0159
Factor 5	9683	GOLGA8B	-45.9999
Factor 5	9684	SLC6A1-AS1	-45.9637
Factor 5	9685	LRRD1	-45.9474
Factor 5	9686	SATB2	-45.9389	Deep layer markers	SATB2
Factor 5	9687	KCTD9	-45.9367
Factor 5	9688	MED7	-45.9273
Factor 5	9689	PCED1B	-45.9191
Factor 5	9690	THSD4	-45.877
Factor 5	9691	ECHDC2	-45.8732
Factor 5	9692	NUTM2B-AS1	-45.8032
Factor 5	9693	IQCG	-45.8025
Factor 5	9694	RGL1	-45.7881
Factor 5	9695	CXXC5-AS1	-45.7856
Factor 5	9696	AC107884.1	-45.7417
Factor 5	9697	STK32B	-45.7416
Factor 5	9698	SCARB1	-45.7073
Factor 5	9699	AFF2	-45.6557
Factor 5	9700	AC018697.1	-45.6276
Factor 5	9701	AC138649.1	-45.6213
Factor 5	9702	SH3BGR	-45.6176
Factor 5	9703	SLC45A4	-45.5805
Factor 5	9704	FAM19A4	-45.5787
Factor 5	9705	AF106564.1	-45.5509
Factor 5	9706	TMEM260	-45.5438
Factor 5	9707	POLR2I	-45.5423
Factor 5	9708	GLIPR1L2	-45.5103
Factor 5	9709	ATP5D	-45.5068
Factor 5	9710	ID2	-45.4669
Factor 5	9711	AC011997.1:GLDC	-45.4539
Factor 5	9712	RALY-AS1	-45.4449
Factor 5	9713	PLCH1-AS2	-45.4333
Factor 5	9714	AL158058.1	-45.3805
Factor 5	9715	C1orf159	-45.3426
Factor 5	9716	RADIL	-45.3299
Factor 5	9717	FAM219A	-45.2887
Factor 5	9718	NFKBID	-45.2558
Factor 5	9719	AC073578.2	-45.2516
Factor 5	9720	CLIC2	-45.2375
Factor 5	9721	MARCH7	-45.2274
Factor 5	9722	XYLT2	-45.1794
Factor 5	9723	PPM1A	-45.1639
Factor 5	9724	AC024901.1	-45.1517
Factor 5	9725	LINC00629	-45.1468
Factor 5	9726	OLFM1	-45.1182
Factor 5	9727	TCF4	-45.1116
Factor 5	9728	AC068987.3	-45.106
Factor 5	9729	TMEM44-AS1	-45.1022
Factor 5	9730	A1BG	-45.0995
Factor 5	9731	BBS1	-45.0793
Factor 5	9732	CACNA1A	-45.0545
Factor 5	9733	SEC24D	-45.0359
Factor 5	9734	AL589666.1	-45.0194
Factor 5	9735	SCARNA15	-45.0172
Factor 5	9736	NXT1	-45.014
Factor 5	9737	MBIP	-45.0105
Factor 5	9738	EEF1A2	-44.941
Factor 5	9739	ZNF10	-44.9404
Factor 5	9740	FHDC1	-44.9161
Factor 5	9741	TTC21B	-44.8991
Factor 5	9742	MTHFD2	-44.892
Factor 5	9743	IDH1	-44.81
Factor 5	9744	SENP3	-44.7406
Factor 5	9745	AC002064.1	-44.7074
Factor 5	9746	GDF11	-44.7024
Factor 5	9747	ENPP1	-44.6981
Factor 5	9748	SEPT4-AS1	-44.692
Factor 5	9749	POLR3D	-44.6871
Factor 5	9750	TMEM246-AS1	-44.6865
Factor 5	9751	SERTAD2	-44.685
Factor 5	9752	EIF3F	-44.6011
Factor 5	9753	AL139383.1	-44.6004
Factor 5	9754	TMEM144	-44.598
Factor 5	9755	AC130895.1	-44.5699
Factor 5	9756	LRRC66	-44.502
Factor 5	9757	AC126365.1:SCD	-44.4999
Factor 5	9758	NDUFS3	-44.4879
Factor 5	9759	CASK-AS1	-44.4409
Factor 5	9760	AC060780.1	-44.4257
Factor 5	9761	SPCS1	-44.4042
Factor 5	9762	TMEM178A	-44.3927
Factor 5	9763	GGA2	-44.3871
Factor 5	9764	IL17RA	-44.3461
Factor 5	9765	AC098484.3	-44.3451
Factor 5	9766	C4orf48	-44.3283
Factor 5	9767	POLA2	-44.2262
Factor 5	9768	AC098864.1	-44.1472
Factor 5	9769	UBE2QL1	-44.1394
Factor 5	9770	APPL2	-44.1241
Factor 5	9771	IQCE	-44.0652
Factor 5	9772	PALMD	-44.0469
Factor 5	9773	AL121832.2	-44.031
Factor 5	9774	PTBP1	-43.9809
Factor 5	9775	PPIB	-43.9741
Factor 5	9776	ATP5O	-43.9594
Factor 5	9777	CHGB	-43.9306
Factor 5	9778	TNR	-43.8786
Factor 5	9779	ARHGEF3	-43.8773
Factor 5	9780	AC090825.1	-43.8764
Factor 5	9781	HAPLN3	-43.8284
Factor 5	9782	TRAM2	-43.7299
Factor 5	9783	SERF2	-43.7173
Factor 5	9784	NDUFB10	-43.7148
Factor 5	9785	WDR37	-43.6966
Factor 5	9786	NEO1	-43.682
Factor 5	9787	RAVER1	-43.5816
Factor 5	9788	SNAP91	-43.5666
Factor 5	9789	SMAP1	-43.5569
Factor 5	9790	ATP6V0E2-AS1	-43.5381
Factor 5	9791	DHRS11	-43.5258
Factor 5	9792	AC073610.3	-43.5143
Factor 5	9793	FAM114A1	-43.4851
Factor 5	9794	F8A1	-43.4685
Factor 5	9795	GREM2	-43.4682
Factor 5	9796	HDDC2	-43.4384
Factor 5	9797	AC092745.1	-43.4296
Factor 5	9798	LINC02143	-43.4169
Factor 5	9799	SEC14L5	-43.3733
Factor 5	9800	GPC4:SLC26A3	-43.3257
Factor 5	9801	SRRM2-AS1	-43.3181
Factor 5	9802	AC009948.5	-43.2603
Factor 5	9803	HLA-B:HLA-C	-43.2031
Factor 5	9804	AL845472.1	-43.1575
Factor 5	9805	AC011247.1	-43.1355
Factor 5	9806	PRKCQ-AS1	-43.0935
Factor 5	9807	FBXO42	-43.0546
Factor 5	9808	MGST3	-43.0069
Factor 5	9809	ANK1	-42.9915
Factor 5	9810	PEBP4	-42.9763
Factor 5	9811	ERO1A	-42.9516
Factor 5	9812	H3F3B	-42.9488
Factor 5	9813	MORF4L2-AS1	-42.9026
Factor 5	9814	ARHGEF3-AS1	-42.8373
Factor 5	9815	FUCA1	-42.8098
Factor 5	9816	AL353784.1	-42.7784
Factor 5	9817	AC021739.2	-42.7744
Factor 5	9818	RILP	-42.7727
Factor 5	9819	IBTK	-42.7109
Factor 5	9820	DUSP11	-42.696
Factor 5	9821	AL117336.3	-42.6779
Factor 5	9822	FAR2	-42.6736
Factor 5	9823	CCDC175	-42.6561
Factor 5	9824	GJB7	-42.6333
Factor 5	9825	ASXL3	-42.5933
Factor 5	9826	SMAD5-AS1-4	-42.5782
Factor 5	9827	AL356108.1	-42.551
Factor 5	9828	LINC00327	-42.5266
Factor 5	9829	THY1	-42.5211
Factor 5	9830	DNAH14	-42.5041
Factor 5	9831	PHEX-AS1	-42.4896
Factor 5	9832	AL683813.1	-42.4789
Factor 5	9833	KDM1A	-42.4582
Factor 5	9834	ECH1	-42.4451
Factor 5	9835	PDGFC	-42.4325
Factor 5	9836	TBC1D22A-AS1	-42.3936
Factor 5	9837	RAD51AP2	-42.3661
Factor 5	9838	NRGN	-42.3479
Factor 5	9839	RPS8	-42.3082
Factor 5	9840	SMIM15-AS1	-42.3029
Factor 5	9841	ARHGEF7-IT1	-42.2026
Factor 5	9842	UBE2Q1-AS1	-42.192
Factor 5	9843	ETV1	-42.1787
Factor 5	9844	AC010491.1	-42.1187
Factor 5	9845	AKAP8	-42.1157
Factor 5	9846	AC020915.1	-42.0835
Factor 5	9847	Z84492.1	-42.0332
Factor 5	9848	C2orf48	-42.0222
Factor 5	9849	SLC25A25-AS1	-42.0012
Factor 5	9850	ATF6	-41.9674
Factor 5	9851	AC007389.1	-41.9669
Factor 5	9852	NXN	-41.9466
Factor 5	9853	FAM129B	-41.9093
Factor 5	9854	COX19	-41.9062
Factor 5	9855	CHMP5:SLC9A7	-41.8957
Factor 5	9856	MTERF3	-41.892
Factor 5	9857	ATF1	-41.8881
Factor 5	9858	STT3A-AS1	-41.8875
Factor 5	9859	EVC	-41.8462
Factor 5	9860	CAV2	-41.8291
Factor 5	9861	FAM193A	-41.8252
Factor 5	9862	MEST	-41.8207
Factor 5	9863	CPD	-41.7769
Factor 5	9864	BX664615.2	-41.7669
Factor 5	9865	OPRL1	-41.7618
Factor 5	9866	BDNF-AS	-41.7549
Factor 5	9867	TMEM107	-41.7361
Factor 5	9868	PCDH17	-41.689
Factor 5	9869	AC087500.1	-41.6738
Factor 5	9870	AC007743.1	-41.6623
Factor 5	9871	AC091959.3	-41.6363
Factor 5	9872	ZNF440:ZNF69	-41.632
Factor 5	9873	CENPP	-41.6117
Factor 5	9874	DCUN1D2	-41.5656
Factor 5	9875	C1QTNF4	-41.5612
Factor 5	9876	EMC3	-41.5447
Factor 5	9877	PSENEN	-41.5397
Factor 5	9878	RABGAP1L-IT1	-41.5295
Factor 5	9879	NXF1	-41.4601
Factor 5	9880	AC005832.4	-41.4456
Factor 5	9881	PUS7	-41.4138
Factor 5	9882	THPO	-41.3973
Factor 5	9883	DPP3	-41.3949
Factor 5	9884	CRISPLD1	-41.355
Factor 5	9885	AC003006.1	-41.3417
Factor 5	9886	ARHGAP25	-41.334
Factor 5	9887	ARL15	-41.3289
Factor 5	9888	UQCRHL	-41.2575
Factor 5	9889	AC006299.1	-41.2566
Factor 5	9890	ARL14EP	-41.2377
Factor 5	9891	AL391117.1	-41.2367
Factor 5	9892	GRIK4	-41.2322
Factor 5	9893	RAB27A	-41.2148
Factor 5	9894	SEMA5A-AS1	-41.1867
Factor 5	9895	SOX2-OT	-41.1818
Factor 5	9896	TRMT13	-41.1762
Factor 5	9897	ZNF771	-41.1574
Factor 5	9898	C20orf194	-41.1361
Factor 5	9899	ATP6V1F	-41.129
Factor 5	9900	KARS	-41.0722
Factor 5	9901	THCAT158	-41.0216
Factor 5	9902	LINC00612	-40.9677
Factor 5	9903	AL049749.1	-40.9645
Factor 5	9904	CD2AP	-40.9586
Factor 5	9905	MIR4300HG	-40.9539
Factor 5	9906	RPS13	-40.8699
Factor 5	9907	NMNAT3	-40.8545
Factor 5	9908	ZBTB10	-40.853
Factor 5	9909	HCG27	-40.843
Factor 5	9910	INPP4A	-40.8327
Factor 5	9911	PRKCH	-40.8277
Factor 5	9912	VTI1A	-40.8102
Factor 5	9913	RAB11FIP3	-40.8072
Factor 5	9914	ATP6V1G2-DDX39B	-40.7857
Factor 5	9915	NNT	-40.7751
Factor 5	9916	AUH	-40.7574
Factor 5	9917	TCEAL3:TCEAL6	-40.7199
Factor 5	9918	MRPS27	-40.7169
Factor 5	9919	AC025265.1	-40.7092
Factor 5	9920	CSNK2A2	-40.6993
Factor 5	9921	ZSCAN25	-40.699
Factor 5	9922	AL035409.1	-40.6862
Factor 5	9923	FZD6	-40.6623
Factor 5	9924	KCNB1	-40.6383
Factor 5	9925	SH3PXD2A-AS1	-40.6231
Factor 5	9926	AGAP4:AGAP9	-40.6174
Factor 5	9927	TINAG	-40.6118
Factor 5	9928	POLR3GL	-40.5943
Factor 5	9929	TPH1	-40.5335
Factor 5	9930	COG6	-40.5026
Factor 5	9931	AC084361.1	-40.4768
Factor 5	9932	MFSD14C	-40.4513
Factor 5	9933	SLIT1-AS1	-40.4359
Factor 5	9934	UGGT2	-40.4151
Factor 5	9935	TOX3	-40.4019
Factor 5	9936	ZNF460	-40.3974
Factor 5	9937	TIMM23	-40.3706
Factor 5	9938	ELL	-40.368
Factor 5	9939	AL355315.1	-40.3526
Factor 5	9940	AOC2	-40.314
Factor 5	9941	DECR1	-40.3091
Factor 5	9942	TEX10	-40.2899
Factor 5	9943	AC106795.3	-40.2727
Factor 5	9944	AC245060.5	-40.2556
Factor 5	9945	RAI14	-40.2318
Factor 5	9946	AC068189.2	-40.201
Factor 5	9947	ZNF547	-40.1944
Factor 5	9948	GTF3C6	-40.1923
Factor 5	9949	ZNF813:ZNF845	-40.17
Factor 5	9950	AC007038.1	-40.1278
Factor 5	9951	TCF7	-40.1045
Factor 5	9952	LRRC43	-40.0937
Factor 5	9953	DOT1L	-40.0631
Factor 5	9954	MEOX2	-40.0592
Factor 5	9955	LMCD1-AS1	-40.053
Factor 5	9956	AGPAT4	-40.0049
Factor 5	9957	AC093157.1	-39.9706
Factor 5	9958	PLEKHH2	-39.9608
Factor 5	9959	CHD9	-39.9362
Factor 5	9960	DYNLT1	-39.9206
Factor 5	9961	BCKDHB	-39.9181
Factor 5	9962	AC104984.3	-39.851
Factor 5	9963	AL133352.1	-39.8501
Factor 5	9964	KMT2E	-39.8208
Factor 5	9965	SCLY	-39.8128
Factor 5	9966	MPHOSPH9	-39.7625
Factor 5	9967	C22orf46	-39.7261
Factor 5	9968	TMSB4X	-39.6732
Factor 5	9969	AC095350.1	-39.6558
Factor 5	9970	FAM185A	-39.6304
Factor 5	9971	ING4	-39.6263
Factor 5	9972	CLUL1	-39.6247
Factor 5	9973	MYLK4	-39.6095
Factor 5	9974	AF279873.3	-39.5926
Factor 5	9975	YPEL3	-39.582
Factor 5	9976	SOSTDC1	-39.5667
Factor 5	9977	KCNIP1	-39.5292
Factor 5	9978	IQCD	-39.4958
Factor 5	9979	MMP25-AS1	-39.4807
Factor 5	9980	KIN	-39.4769
Factor 5	9981	UQCRB	-39.456
Factor 5	9982	CCT7	-39.4478
Factor 5	9983	GAS2L3	-39.4089
Factor 5	9984	DPH3	-39.3823
Factor 5	9985	CMSS1	-39.3703
Factor 5	9986	ARHGAP28	-39.2802
Factor 5	9987	FKBP11	-39.2276
Factor 5	9988	FAM47E	-39.1667
Factor 5	9989	AFF1	-39.1578
Factor 5	9990	VWDE	-39.1243
Factor 5	9991	LRIG3	-39.0906
Factor 5	9992	TMA7	-39.0868
Factor 5	9993	DRAM2	-39.0414
Factor 5	9994	PDE6B	-39.0324
Factor 5	9995	CCDC191	-39.0031
Factor 5	9996	DCX	-39.0017
Factor 5	9997	MGAT3-AS1	-38.9565
Factor 5	9998	TMEM8A	-38.9552
Factor 5	9999	AC092634.3	-38.9506
Factor 5	10000	CDK14	-38.945
Factor 5	10001	TXNL4B	-38.9276
Factor 5	10002	USP13	-38.9044
Factor 5	10003	LINC00536	-38.8912
Factor 5	10004	DPY19L1	-38.8878
Factor 5	10005	ZNF883	-38.8279
Factor 5	10006	ANAPC10	-38.7975
Factor 5	10007	SLC25A18	-38.7929
Factor 5	10008	GLT8D2	-38.7401
Factor 5	10009	STK10	-38.7305
Factor 5	10010	MCC	-38.7179
Factor 5	10011	FLT1	-38.6961
Factor 5	10012	TRIP12	-38.6819
Factor 5	10013	AL355974.2	-38.6587
Factor 5	10014	RAB27B	-38.6554
Factor 5	10015	ZNF439:ZNF69	-38.6386
Factor 5	10016	MYLIP	-38.59
Factor 5	10017	PPP1R14B	-38.5719
Factor 5	10018	LINC02009	-38.5705
Factor 5	10019	RALY	-38.5629
Factor 5	10020	AC009487.4	-38.5523
Factor 5	10021	C11orf63	-38.4992
Factor 5	10022	NDUFS5	-38.4988
Factor 5	10023	LINC01476	-38.4335
Factor 5	10024	UBE2E3	-38.4253
Factor 5	10025	AC124254.1	-38.4243
Factor 5	10026	CAPS2	-38.3402
Factor 5	10027	KDM1B:NXNL2	-38.32
Factor 5	10028	PRR7	-38.3142
Factor 5	10029	BEND5	-38.3058
Factor 5	10030	AC005696.2	-38.2666
Factor 5	10031	AC092535.3	-38.2519
Factor 5	10032	INHBA-AS1	-38.2328
Factor 5	10033	GPATCH2L	-38.2225
Factor 5	10034	HMOX2	-38.2084
Factor 5	10035	MTMR12	-38.1846
Factor 5	10036	ARL17A	-38.1598
Factor 5	10037	FIG4	-38.0742
Factor 5	10038	XPO5	-38.0518
Factor 5	10039	LINC02018	-38.0432
Factor 5	10040	CCDC158	-38.0379
Factor 5	10041	ANLN	-38.0148
Factor 5	10042	ZUFSP	-37.9603
Factor 5	10043	RPL35	-37.9511
Factor 5	10044	UQCC1	-37.9431
Factor 5	10045	AC008591.1	-37.9376
Factor 5	10046	RABGAP1L	-37.9342
Factor 5	10047	AC004551.1	-37.9084
Factor 5	10048	SPHKAP	-37.8812
Factor 5	10049	KANSL1:LINC02210-CRHR1	-37.8476
Factor 5	10050	AC138696.1	-37.8391
Factor 5	10051	AC009063.2	-37.8151
Factor 5	10052	DCUN1D4	-37.7826
Factor 5	10053	AL356020.1	-37.7794
Factor 5	10054	AC009403.1	-37.7532
Factor 5	10055	RNF103-CHMP3	-37.7507
Factor 5	10056	MGAM	-37.7475
Factor 5	10057	RPL34	-37.7185
Factor 5	10058	LINC01060	-37.6955
Factor 5	10059	RRS1	-37.6469
Factor 5	10060	EHD2	-37.5998
Factor 5	10061	PRIM1	-37.5946
Factor 5	10062	KBTBD12	-37.5307
Factor 5	10063	PAIP2	-37.5291
Factor 5	10064	KCNK2	-37.5096
Factor 5	10065	AKAP6	-37.4657
Factor 5	10066	LRRC9	-37.457
Factor 5	10067	RPL18A	-37.4368
Factor 5	10068	GMEB2	-37.4143
Factor 5	10069	FGF23	-37.4053
Factor 5	10070	AKAP9	-37.3149
Factor 5	10071	OLFM2	-37.3092
Factor 5	10072	ANP32B	-37.2887
Factor 5	10073	NFKBIZ	-37.2693
Factor 5	10074	AC084337.2	-37.2353
Factor 5	10075	LINC01073	-37.2085
Factor 5	10076	FAM66A	-37.1985
Factor 5	10077	PRSS12	-37.1914
Factor 5	10078	SLC26A10	-37.1773
Factor 5	10079	ENDOG	-37.1238
Factor 5	10080	PPM1B	-37.0681
Factor 5	10081	AL359633.2	-37.048
Factor 5	10082	DHX38	-37.0416
Factor 5	10083	IGSF9B	-37.0386
Factor 5	10084	BACH2	-37.0162
Factor 5	10085	PARP2	-37.0131
Factor 5	10086	AC008537.1	-37.0088
Factor 5	10087	MBD5	-36.9929
Factor 5	10088	CHI3L1	-36.9509
Factor 5	10089	SMG6-IT1	-36.9492
Factor 5	10090	APOL2	-36.9299
Factor 5	10091	C2orf16	-36.9122
Factor 5	10092	PTPN1	-36.9062
Factor 5	10093	AC007038.2	-36.8798
Factor 5	10094	CADM1	-36.8767
Factor 5	10095	ATP2A2	-36.857
Factor 5	10096	SELENOS	-36.7925
Factor 5	10097	LRMP	-36.7307
Factor 5	10098	ZFYVE16	-36.7131
Factor 5	10099	SKIV2L2	-36.7125
Factor 5	10100	COPS9	-36.7106
Factor 5	10101	SEC22B	-36.682
Factor 5	10102	AL355490.1	-36.6758
Factor 5	10103	RNH1	-36.6661
Factor 5	10104	AASDH	-36.624
Factor 5	10105	ZDHHC21	-36.5938
Factor 5	10106	ATIC	-36.5695
Factor 5	10107	PDCD6	-36.565
Factor 5	10108	AC011374.1	-36.4949
Factor 5	10109	TRIM69	-36.4943
Factor 5	10110	SRP9	-36.4887
Factor 5	10111	AC005740.3	-36.4881
Factor 5	10112	AC104260.1	-36.4665
Factor 5	10113	FKBP3	-36.4653
Factor 5	10114	SC5D	-36.464
Factor 5	10115	AKT3	-36.4386
Factor 5	10116	AL512380.1	-36.4137
Factor 5	10117	AC079584.1:C17orf100	-36.3535
Factor 5	10118	NDUFC2	-36.3478
Factor 5	10119	KLC4	-36.3061
Factor 5	10120	TRAF2	-36.2757
Factor 5	10121	UQCRQ	-36.2659
Factor 5	10122	ARF5	-36.2602
Factor 5	10123	CACNA1B	-36.1902
Factor 5	10124	AL590705.1	-36.1759
Factor 5	10125	USP4	-36.1745
Factor 5	10126	PPP1R2	-36.1716
Factor 5	10127	AC136604.2	-36.1251
Factor 5	10128	AC005838.2	-36.0895
Factor 5	10129	ITGA3	-36.0789
Factor 5	10130	LINC01273	-36.0592
Factor 5	10131	PLAUR	-36.0504
Factor 5	10132	RTN4	-35.9919
Factor 5	10133	BRWD1-IT1	-35.9602
Factor 5	10134	NRCAM	-35.9588
Factor 5	10135	RAB24	-35.9549
Factor 5	10136	APOL1:APOL2	-35.9484
Factor 5	10137	MRPL45	-35.9359
Factor 5	10138	PSMA7	-35.9357
Factor 5	10139	C11orf49	-35.9345
Factor 5	10140	JADE1	-35.9292
Factor 5	10141	PEA15	-35.9262
Factor 5	10142	IGSF1	-35.8886
Factor 5	10143	EMC1	-35.874
Factor 5	10144	GYG2	-35.8602
Factor 5	10145	ZNF7	-35.8276
Factor 5	10146	B3GALT4	-35.8204
Factor 5	10147	CHRNA5	-35.8191
Factor 5	10148	NR2C2	-35.7663
Factor 5	10149	AC011498.1	-35.7548
Factor 5	10150	PTCH2	-35.715
Factor 5	10151	TMEM261	-35.7072
Factor 5	10152	ST7	-35.6984
Factor 5	10153	LINC02210-CRHR1	-35.6686
Factor 5	10154	KLHL15	-35.6365
Factor 5	10155	IFNGR2	-35.6138
Factor 5	10156	LINC02060:RBBP5	-35.5988
Factor 5	10157	LINC01340	-35.5558
Factor 5	10158	KCNK13	-35.5478
Factor 5	10159	RSL24D1	-35.5152
Factor 5	10160	FAM222A-AS1	-35.4396
Factor 5	10161	ALG1L2:LINC02449	-35.3749
Factor 5	10162	HLX-AS1	-35.2988
Factor 5	10163	KCNQ1-AS1	-35.2927
Factor 5	10164	MYO16	-35.2875
Factor 5	10165	TARSL2	-35.2625
Factor 5	10166	COG2	-35.2363
Factor 5	10167	LGI1	-35.2092
Factor 5	10168	PRRX1	-35.2076
Factor 5	10169	FRMD6	-35.1987
Factor 5	10170	AC022400.3:AGAP6	-35.1764
Factor 5	10171	STK4-AS1	-35.1685
Factor 5	10172	AC107067.1	-35.1307
Factor 5	10173	CRNKL1	-35.1223
Factor 5	10174	RBPMS	-35.1122
Factor 5	10175	SLC16A9	-35.1033
Factor 5	10176	STK17B	-35.0669
Factor 5	10177	AL627309.1	-35.0441
Factor 5	10178	NPIPB4:NPIPB5	-35.037
Factor 5	10179	MTF1	-35.0305
Factor 5	10180	NEFL	-35.0194
Factor 5	10181	AL136317.2:AL591441.1	-34.9902
Factor 5	10182	PWWP2A	-34.9877
Factor 5	10183	SULF1	-34.9746
Factor 5	10184	AP001372.1	-34.9585
Factor 5	10185	AC105031.2	-34.9345
Factor 5	10186	EPHA4	-34.9293
Factor 5	10187	SLC6A16	-34.915
Factor 5	10188	MYO1H	-34.9106
Factor 5	10189	AC040174.1	-34.898
Factor 5	10190	CCDC94	-34.8956
Factor 5	10191	DGKD	-34.8695
Factor 5	10192	STX12	-34.8257
Factor 5	10193	PARM1	-34.8194
Factor 5	10194	ZSWIM8	-34.7893
Factor 5	10195	AC009435.1	-34.7888
Factor 5	10196	AC007040.2	-34.7854
Factor 5	10197	SEMA5A	-34.7525
Factor 5	10198	RMND1	-34.7248
Factor 5	10199	GTF2IRD2B	-34.7094
Factor 5	10200	CD200R1	-34.6627
Factor 5	10201	AC034236.2	-34.6346
Factor 5	10202	AC093890.1:AC093890.3	-34.6171
Factor 5	10203	DNAJB9	-34.5994
Factor 5	10204	RBM20	-34.578
Factor 5	10205	TENM1	-34.5757
Factor 5	10206	CYP7B1	-34.5755
Factor 5	10207	AC136604.3:HNRNPH1	-34.5605
Factor 5	10208	MGAT5B	-34.5522
Factor 5	10209	MCL1	-34.5277
Factor 5	10210	SUPV3L1	-34.5122
Factor 5	10211	SPG20-AS1	-34.5029
Factor 5	10212	ATP5J2	-34.4972
Factor 5	10213	HRASLS	-34.4832
Factor 5	10214	KCNQ2	-34.4799
Factor 5	10215	ADAMTS6	-34.472
Factor 5	10216	AC073476.3	-34.4584
Factor 5	10217	RUBCNL	-34.4482
Factor 5	10218	HS3ST3A1:HS3ST3B1	-34.3513
Factor 5	10219	AC004908.2:LINC00115	-34.3081
Factor 5	10220	AC092747.1	-34.2663
Factor 5	10221	GOLT1A	-34.2543
Factor 5	10222	STMN1	-34.2245
Factor 5	10223	COX7A1	-34.2171
Factor 5	10224	LINC01170	-34.217
Factor 5	10225	TTC3	-34.2137
Factor 5	10226	ETF1	-34.1995
Factor 5	10227	FAM208A	-34.1701
Factor 5	10228	TMEM257	-34.1413
Factor 5	10229	RCC1	-34.0998
Factor 5	10230	AL513550.1	-34.0783
Factor 5	10231	NPIPB3:NPIPB4	-34.0697
Factor 5	10232	DDAH1	-34.0412
Factor 5	10233	AP005329.2	-34.016
Factor 5	10234	STXBP4	-33.9361
Factor 5	10235	SNU13	-33.844
Factor 5	10236	CCNC	-33.8341
Factor 5	10237	UBR3	-33.8085
Factor 5	10238	PRKRA	-33.7818
Factor 5	10239	SNORD3A:SNORD3C	-33.7607
Factor 5	10240	SMKR1	-33.7587
Factor 5	10241	RASGRF1	-33.7579
Factor 5	10242	CAHM	-33.7152
Factor 5	10243	AC245041.3:ANXA8L1	-33.7125
Factor 5	10244	GALNT8	-33.7112
Factor 5	10245	LINC01098	-33.6853
Factor 5	10246	KRR1	-33.6785
Factor 5	10247	CADM3-AS1	-33.6637
Factor 5	10248	LAMA4	-33.648
Factor 5	10249	CHORDC1:LPIN2	-33.6388
Factor 5	10250	ACADM	-33.6384
Factor 5	10251	OTUD1	-33.6315
Factor 5	10252	ALK	-33.6175
Factor 5	10253	MTM1	-33.5646
Factor 5	10254	DHRS4:DHRS4L1	-33.5382
Factor 5	10255	MOB1B	-33.4974
Factor 5	10256	RFX7	-33.4582
Factor 5	10257	MLH1	-33.4391
Factor 5	10258	INPP5B	-33.4014
Factor 5	10259	CASP6	-33.3462
Factor 5	10260	PLA2G16	-33.3455
Factor 5	10261	CITED4	-33.3444
Factor 5	10262	FGF1	-33.3096
Factor 5	10263	DSTN	-33.3065
Factor 5	10264	AIMP1	-33.2873
Factor 5	10265	KCMF1	-33.2739
Factor 5	10266	RPL7A	-33.2607
Factor 5	10267	RANBP1	-33.2518
Factor 5	10268	MIAT	-33.2287
Factor 5	10269	LRRC2	-33.2082
Factor 5	10270	LINC01695	-33.1152
Factor 5	10271	METTL5	-33.1123
Factor 5	10272	RIN2	-33.1048
Factor 5	10273	CDH11	-33.0834
Factor 5	10274	AC087457.1	-33.0674
Factor 5	10275	ADCY2	-33.0623
Factor 5	10276	GLIDR	-33.0254
Factor 5	10277	NAB1	-33.0163
Factor 5	10278	POC5	-32.952
Factor 5	10279	XRCC6	-32.8987
Factor 5	10280	SNAP25	-32.8884
Factor 5	10281	AGBL3	-32.8748
Factor 5	10282	LINC01870:RGL4	-32.8216
Factor 5	10283	AL365181.4	-32.8116
Factor 5	10284	MT3	-32.7912
Factor 5	10285	ZNF419:ZNF773	-32.7803
Factor 5	10286	USP25	-32.7694
Factor 5	10287	MTHFS	-32.7644
Factor 5	10288	NCOA1	-32.7467
Factor 5	10289	NME1-NME2	-32.7354
Factor 5	10290	MRLN	-32.7193
Factor 5	10291	FAM85B	-32.6857
Factor 5	10292	USF1	-32.6537
Factor 5	10293	PCDHB2:PCDHB3	-32.6205
Factor 5	10294	KCNAB1	-32.5596
Factor 5	10295	PLPP1	-32.5567
Factor 5	10296	WDR66	-32.549
Factor 5	10297	SMAD9	-32.5313
Factor 5	10298	MTF2	-32.5265
Factor 5	10299	FAM210A	-32.4878
Factor 5	10300	ACSL6	-32.4873
Factor 5	10301	SLC9A7	-32.4813
Factor 5	10302	SESN2	-32.4645
Factor 5	10303	SFXN4	-32.4109
Factor 5	10304	ITGB8	-32.3948
Factor 5	10305	LRR1:RHOQ	-32.3935
Factor 5	10306	KCNQ1OT1-5	-32.3934
Factor 5	10307	AP006295.1	-32.33
Factor 5	10308	AL512625.1:BX088651.4	-32.3222
Factor 5	10309	C9orf147	-32.3136
Factor 5	10310	AC106795.3:AC139493.2	-32.3071
Factor 5	10311	MORC2-AS1	-32.3063
Factor 5	10312	ZNF692	-32.2492
Factor 5	10313	C1orf106:SLC9C1	-32.2144
Factor 5	10314	SAXO1	-32.157
Factor 5	10315	TP53I13	-32.1357
Factor 5	10316	SLC29A4	-32.1302
Factor 5	10317	BUB1B	-32.1108
Factor 5	10318	AC004470.1:SPINK8	-32.0269
Factor 5	10319	ANKAR	-31.962
Factor 5	10320	AC010422.6	-31.9327
Factor 5	10321	CCT3	-31.9314
Factor 5	10322	FBXO36-IT1	-31.9294
Factor 5	10323	MAP2K6	-31.9226
Factor 5	10324	ANKRD36B:ANKRD36C	-31.9157
Factor 5	10325	KLHL5	-31.8278
Factor 5	10326	SESN3	-31.8217
Factor 5	10327	ROR2	-31.7839
Factor 5	10328	WAPL	-31.7592
Factor 5	10329	SPINK5	-31.7589
Factor 5	10330	ZNF469	-31.7351
Factor 5	10331	LRRC29	-31.7164
Factor 5	10332	MCPH1-AS1	-31.7159
Factor 5	10333	TRIM35	-31.7125
Factor 5	10334	CAPRIN1	-31.6894
Factor 5	10335	YIPF1	-31.658
Factor 5	10336	GCLC	-31.6404
Factor 5	10337	NBPF9:WDR72	-31.5894
Factor 5	10338	AMIGO2	-31.5088
Factor 5	10339	WHRN	-31.4833
Factor 5	10340	EIF1B	-31.4795
Factor 5	10341	FLNB-AS1	-31.4791
Factor 5	10342	AC008676.1	-31.4342
Factor 5	10343	WDR86-AS1	-31.4331
Factor 5	10344	PATL1	-31.3929
Factor 5	10345	LRIT3	-31.3847
Factor 5	10346	LINC01435	-31.3677
Factor 5	10347	RIN3	-31.3122
Factor 5	10348	GRAMD3	-31.2829
Factor 5	10349	GAB2	-31.2515
Factor 5	10350	CCDC157	-31.238
Factor 5	10351	AP001432.1	-31.217
Factor 5	10352	SH3GL2	-31.1914
Factor 5	10353	RPP40	-31.1892
Factor 5	10354	KDM2A	-31.1798
Factor 5	10355	AC009093.2:BANP	-31.1769
Factor 5	10356	AC090772.3	-31.1645
Factor 5	10357	TLK2	-31.1155
Factor 5	10358	ARSD-AS1	-31.1038
Factor 5	10359	PRDX4	-31.0978
Factor 5	10360	ZNF518A	-31.0837
Factor 5	10361	AC024619.3	-31.0703
Factor 5	10362	ZNF302	-31.0586
Factor 5	10363	AL138688.2	-31.0133
Factor 5	10364	ZFYVE21	-30.9867
Factor 5	10365	BAZ1B	-30.9651
Factor 5	10366	SYNJ2BP	-30.9645
Factor 5	10367	AL022344.1:AL358394.3	-30.942
Factor 5	10368	NDRG1	-30.9351
Factor 5	10369	BEX2	-30.9141
Factor 5	10370	SYTL3	-30.914
Factor 5	10371	FAM193B:SMC4	-30.9017
Factor 5	10372	SHC3	-30.8834
Factor 5	10373	AL022323.1	-30.8455
Factor 5	10374	AC093503.2	-30.8015
Factor 5	10375	AL445623.2	-30.7897
Factor 5	10376	EXOSC1	-30.7741
Factor 5	10377	AC092910.3	-30.7699
Factor 5	10378	TSPAN11	-30.7687
Factor 5	10379	AL023581.2	-30.748
Factor 5	10380	CALCOCO1	-30.6745
Factor 5	10381	HDAC1	-30.666
Factor 5	10382	HSP90AB1	-30.6279
Factor 5	10383	TEKT1	-30.6098
Factor 5	10384	AL356266.1	-30.599
Factor 5	10385	FLJ21408	-30.5948
Factor 5	10386	C9orf16	-30.5736
Factor 5	10387	PLK3	-30.5521
Factor 5	10388	NBPF10:NBPF19	-30.5125
Factor 5	10389	ATPIF1	-30.478
Factor 5	10390	AL354733.2	-30.4593
Factor 5	10391	RBFOX2	-30.4289
Factor 5	10392	WNT2	-30.3485
Factor 5	10393	MEF2C	-30.3427
Factor 5	10394	DOCK8	-30.3218
Factor 5	10395	MIA-RAB4B	-30.3046
Factor 5	10396	WWTR1-IT1	-30.274
Factor 5	10397	ZNF141	-30.2405
Factor 5	10398	CHST11	-30.1755
Factor 5	10399	CNOT7	-30.1618
Factor 5	10400	AL442163.1	-30.1462
Factor 5	10401	NDUFA13	-30.1418
Factor 5	10402	LINC01934	-30.13
Factor 5	10403	SUSD6	-30.1125
Factor 5	10404	ZNF549	-30.104
Factor 5	10405	CCDC25	-30.0649
Factor 5	10406	ZNF786	-30.056
Factor 5	10407	AC007688.2	-30.0372
Factor 5	10408	AL390816.1	-30.0294
Factor 5	10409	ESYT2	-30.0173
Factor 5	10410	AC005899.4	-29.9913
Factor 5	10411	NPIPA8	-29.9637
Factor 5	10412	JPH4	-29.9624
Factor 5	10413	PSG6	-29.9311
Factor 5	10414	VPS13A-AS1	-29.9196
Factor 5	10415	AC008127.1	-29.8808
Factor 5	10416	AL078612.1:TPT1-AS1	-29.863
Factor 5	10417	SARS	-29.8195
Factor 5	10418	AC012464.1	-29.791
Factor 5	10419	ARHGAP11A:ARHGAP11B	-29.7817
Factor 5	10420	ADGRL3-AS1	-29.779
Factor 5	10421	ATAD2	-29.7769
Factor 5	10422	MED13	-29.776
Factor 5	10423	TRAK1	-29.7565
Factor 5	10424	ETFBKMT	-29.737
Factor 5	10425	TESK2	-29.7187
Factor 5	10426	SEC23A	-29.6956
Factor 5	10427	TMEM99	-29.6135
Factor 5	10428	PRTFDC1	-29.6036
Factor 5	10429	GALR1	-29.5458
Factor 5	10430	BCL2A1:ST20	-29.4809
Factor 5	10431	EXTL2	-29.4772
Factor 5	10432	ARL5A	-29.4543
Factor 5	10433	MRM3	-29.4368
Factor 5	10434	YLPM1	-29.3982
Factor 5	10435	TMEM244	-29.3865
Factor 5	10436	BOLA3	-29.3851
Factor 5	10437	ATP5G1:HEATR5A	-29.3682
Factor 5	10438	AP004147.1	-29.366
Factor 5	10439	CAPRIN2	-29.3412
Factor 5	10440	RNASET2	-29.3346
Factor 5	10441	TMEM199	-29.3072
Factor 5	10442	AC020907.5	-29.2989
Factor 5	10443	KCNMB2	-29.2643
Factor 5	10444	LATS2	-29.2615
Factor 5	10445	PAFAH1B3	-29.2543
Factor 5	10446	AC068587.6	-29.251
Factor 5	10447	AL589765.7	-29.2463
Factor 5	10448	ANXA8L1	-29.1883
Factor 5	10449	SLC12A9-AS1	-29.1831
Factor 5	10450	AC123768.3	-29.1443
Factor 5	10451	RPS28	-29.1149
Factor 5	10452	GRB14	-29.1049
Factor 5	10453	AC015813.2	-29.1028
Factor 5	10454	RPS4X	-29.1025
Factor 5	10455	ACVR2B-AS1	-29.0999
Factor 5	10456	CP	-29.0786
Factor 5	10457	WASL	-29.0764
Factor 5	10458	AL590079.1	-29.0721
Factor 5	10459	ABCG1	-29.0601
Factor 5	10460	CPNE9	-28.973
Factor 5	10461	XPNPEP1	-28.9545
Factor 5	10462	ZNRF3-IT1	-28.9425
Factor 5	10463	BTBD11	-28.9419
Factor 5	10464	AC113383.1	-28.9176
Factor 5	10465	VARS2	-28.894
Factor 5	10466	ST3GAL1	-28.8839
Factor 5	10467	RSPH1	-28.8753
Factor 5	10468	LAPTM4A	-28.8222
Factor 5	10469	CALM2	-28.7908
Factor 5	10470	AC011815.2	-28.7881
Factor 5	10471	SPRY2	-28.7476
Factor 5	10472	TRIM59	-28.7133
Factor 5	10473	FAU	-28.6917
Factor 5	10474	RYR3	-28.6616
Factor 5	10475	COL5A1-AS1	-28.6569
Factor 5	10476	AC036214.1	-28.6227
Factor 5	10477	AC023824.4:AC100768.2	-28.6173
Factor 5	10478	AC239803.1:PDZK1	-28.5777
Factor 5	10479	CLN5	-28.5596
Factor 5	10480	HSPA8	-28.5426
Factor 5	10481	LINC01619	-28.5357
Factor 5	10482	PIBF1	-28.5213
Factor 5	10483	GABRG2	-28.5025
Factor 5	10484	MZF1	-28.4688
Factor 5	10485	INAFM1	-28.4213
Factor 5	10486	TBC1D19	-28.413
Factor 5	10487	AC124290.1	-28.4086
Factor 5	10488	BMPER	-28.4067
Factor 5	10489	FGF10	-28.3748
Factor 5	10490	RHOJ	-28.3241
Factor 5	10491	C2orf15	-28.3184
Factor 5	10492	BORCS5	-28.2157
Factor 5	10493	OGFR-AS1	-28.2102
Factor 5	10494	AL365232.1	-28.1787
Factor 5	10495	TLE2	-28.1772
Factor 5	10496	SLC26A1	-28.1645
Factor 5	10497	FP700111.1:SRGAP2-AS1	-28.1609
Factor 5	10498	LINC02241	-28.1426
Factor 5	10499	AAMP	-28.1297
Factor 5	10500	TACC3	-28.1286
Factor 5	10501	RAD50	-28.1197
Factor 5	10502	AC055855.2	-28.1147
Factor 5	10503	VEPH1	-28.104
Factor 5	10504	FAM66D	-28.1005
Factor 5	10505	HDHD5	-28.0743
Factor 5	10506	AL109615.3	-27.9598
Factor 5	10507	PINK1	-27.8936
Factor 5	10508	CAP2	-27.889
Factor 5	10509	HGF	-27.8878
Factor 5	10510	NCALD	-27.8867
Factor 5	10511	CDKN2B-AS1	-27.883
Factor 5	10512	RPL5	-27.8681
Factor 5	10513	ANKRD62	-27.867
Factor 5	10514	AC084816.1	-27.8228
Factor 5	10515	SRGAP1	-27.8205
Factor 5	10516	CCT8	-27.7621
Factor 5	10517	SOD1	-27.707
Factor 5	10518	AC007389.3	-27.6443
Factor 5	10519	TMEM14B	-27.6298
Factor 5	10520	GNAS-AS1	-27.5987
Factor 5	10521	TRAPPC9	-27.5901
Factor 5	10522	AL133346.1	-27.5749
Factor 5	10523	SURF4	-27.5718
Factor 5	10524	AC144521.1	-27.5574
Factor 5	10525	CLIC5	-27.549
Factor 5	10526	TMEM161A	-27.539
Factor 5	10527	AL354993.2	-27.5256
Factor 5	10528	GRK3	-27.5104
Factor 5	10529	RPS23	-27.4929
Factor 5	10530	ZADH2	-27.4801
Factor 5	10531	PCLO	-27.4698
Factor 5	10532	EGR1	-27.462
Factor 5	10533	ZFHX2	-27.4604
Factor 5	10534	MCHR2	-27.4526
Factor 5	10535	LINC00407	-27.4247
Factor 5	10536	AC015813.6	-27.4049
Factor 5	10537	SPATA9	-27.3652
Factor 5	10538	RFTN2	-27.3578
Factor 5	10539	PRPH2	-27.3441
Factor 5	10540	AC107072.1	-27.3393
Factor 5	10541	C16orf87	-27.3312
Factor 5	10542	AP001628.1	-27.3301
Factor 5	10543	AMOT	-27.3234
Factor 5	10544	PDS5A	-27.3105
Factor 5	10545	AC092652.2	-27.3078
Factor 5	10546	LRCH1	-27.3019
Factor 5	10547	CCDC110	-27.2409
Factor 5	10548	EPHB3	-27.206
Factor 5	10549	SYNPO2	-27.1993
Factor 5	10550	ERICH3-AS1	-27.1764
Factor 5	10551	AC015813.1	-27.1645
Factor 5	10552	CKAP5	-27.1155
Factor 5	10553	AL355838.1	-27.0771
Factor 5	10554	TPM3	-27.0358
Factor 5	10555	AC135178.3	-26.9898
Factor 5	10556	MAP3K2	-26.9824
Factor 5	10557	CBLN4	-26.9787
Factor 5	10558	AC018742.1:CHODL	-26.9369
Factor 5	10559	AC109779.1	-26.9164
Factor 5	10560	MOV10L1	-26.9148
Factor 5	10561	GPR161	-26.9131
Factor 5	10562	SLC22A14	-26.9037
Factor 5	10563	IBA57	-26.8757
Factor 5	10564	PEG10	-26.8673
Factor 5	10565	TSPAN13	-26.8429
Factor 5	10566	TXN	-26.8166
Factor 5	10567	PRPS2	-26.8142
Factor 5	10568	KIAA1549	-26.7984
Factor 5	10569	ELK1	-26.7218
Factor 5	10570	RPGR	-26.673
Factor 5	10571	GABRB3	-26.621
Factor 5	10572	MIR325HG	-26.6047
Factor 5	10573	YAE1D1	-26.5613
Factor 5	10574	LINC02218	-26.5276
Factor 5	10575	ZC3HAV1L	-26.5165
Factor 5	10576	AC015726.1	-26.4787
Factor 5	10577	DGKA	-26.437
Factor 5	10578	RPS7	-26.4368
Factor 5	10579	MED13L	-26.4344
Factor 5	10580	EPHB2	-26.4116
Factor 5	10581	AC093028.1	-26.4057
Factor 5	10582	AC005237.1	-26.402
Factor 5	10583	LRRC8B	-26.3942
Factor 5	10584	STS	-26.3868
Factor 5	10585	A2ML1-AS2	-26.3562
Factor 5	10586	C15orf59-AS1	-26.3346
Factor 5	10587	DNAH6	-26.3077
Factor 5	10588	CCBE1	-26.289
Factor 5	10589	AC008667.1	-26.2883
Factor 5	10590	AC006511.4	-26.2543
Factor 5	10591	AC004805.1	-26.2104
Factor 5	10592	AC008686.1	-26.1925
Factor 5	10593	SLAIN2	-26.1597
Factor 5	10594	KDM5C-IT1	-26.0522
Factor 5	10595	AC078980.1	-26.0503
Factor 5	10596	SNTN	-26.0078
Factor 5	10597	AC095350.2	-25.9781
Factor 5	10598	YTHDC2	-25.9415
Factor 5	10599	PTER	-25.8843
Factor 5	10600	TTC26	-25.8445
Factor 5	10601	MACROD2-IT1	-25.8429
Factor 5	10602	MYBL1	-25.8232
Factor 5	10603	PINK1-AS	-25.7711
Factor 5	10604	LINC01709	-25.7606
Factor 5	10605	DAW1	-25.7571
Factor 5	10606	GRIN3A	-25.6855
Factor 5	10607	FBP1	-25.6825
Factor 5	10608	AC004951.1	-25.6573
Factor 5	10609	COPS4	-25.6364
Factor 5	10610	KIF5B	-25.6121
Factor 5	10611	PPM1N	-25.5735
Factor 5	10612	CSNK1G3	-25.5702
Factor 5	10613	VPS11	-25.5406
Factor 5	10614	PPARA	-25.5018
Factor 5	10615	JAK2	-25.4981
Factor 5	10616	AC131212.2	-25.4791
Factor 5	10617	CDK15	-25.4784
Factor 5	10618	KDM6A	-25.471
Factor 5	10619	AL137786.1	-25.463
Factor 5	10620	CHRFAM7A:CHRNA7	-25.4267
Factor 5	10621	ZNF574	-25.3838
Factor 5	10622	AC093274.1:LINC00240	-25.3701
Factor 5	10623	DEPDC1B	-25.3559
Factor 5	10624	ATP1A2	-25.1986
Factor 5	10625	RNF115	-25.1742
Factor 5	10626	RPS6KA3	-25.1206
Factor 5	10627	N4BP2	-25.1123
Factor 5	10628	TCEAL3	-25.0935
Factor 5	10629	AFTPH	-25.0822
Factor 5	10630	TIMMDC1	-25.0719
Factor 5	10631	AR	-25.0359
Factor 5	10632	DPYD	-24.9938
Factor 5	10633	SLC1A2	-24.9748
Factor 5	10634	LINC02237	-24.9701
Factor 5	10635	METAP1D	-24.9557
Factor 5	10636	OLFML2B	-24.9209
Factor 5	10637	MALRD1	-24.8919
Factor 5	10638	DNAH10OS	-24.8834
Factor 5	10639	PRTN3	-24.8296
Factor 5	10640	SLC35D1	-24.8289
Factor 5	10641	AC018521.2	-24.821
Factor 5	10642	ALDH18A1	-24.8121
Factor 5	10643	RHOT1	-24.7705
Factor 5	10644	GK	-24.7262
Factor 5	10645	AL358394.1	-24.6629
Factor 5	10646	KCNA1	-24.6564
Factor 5	10647	CNOT6	-24.6505
Factor 5	10648	TMC3	-24.6304
Factor 5	10649	AC091544.5	-24.6284
Factor 5	10650	SCN8A	-24.6256
Factor 5	10651	CNTN2	-24.5724
Factor 5	10652	CLIP1-AS1	-24.4246
Factor 5	10653	COX6B1	-24.4203
Factor 5	10654	HS6ST1	-24.4067
Factor 5	10655	ZNF891	-24.4033
Factor 5	10656	SLC4A9	-24.3967
Factor 5	10657	ZIM2-AS1	-24.3652
Factor 5	10658	FAM69A	-24.2854
Factor 5	10659	CALU	-24.2734
Factor 5	10660	AP001469.3	-24.2427
Factor 5	10661	PCDH9-AS1	-24.2367
Factor 5	10662	KIAA1429	-24.2275
Factor 5	10663	CBWD2:CBWD3	-24.2073
Factor 5	10664	IRF3	-24.1908
Factor 5	10665	ZNF420	-24.1257
Factor 5	10666	NINJ2	-24.1125
Factor 5	10667	DLGAP3	-24.1098
Factor 5	10668	F5	-24.1068
Factor 5	10669	FAF1	-24.0852
Factor 5	10670	ALDH1A2	-24.0345
Factor 5	10671	KPNA2	-23.9387
Factor 5	10672	NYAP2	-23.9115
Factor 5	10673	SOBP	-23.8853
Factor 5	10674	NDUFA6-AS1	-23.832
Factor 5	10675	AL110292.1	-23.7998
Factor 5	10676	GPR107	-23.7645
Factor 5	10677	GFRA1	-23.7365
Factor 5	10678	RPS21	-23.7274
Factor 5	10679	THOC1	-23.7193
Factor 5	10680	ARSB	-23.6957
Factor 5	10681	BRD1	-23.6707
Factor 5	10682	RBM6	-23.6606
Factor 5	10683	PPARGC1B	-23.6512
Factor 5	10684	PCDHGA6	-23.5788
Factor 5	10685	AC005363.2	-23.5541
Factor 5	10686	KIAA2012	-23.5437
Factor 5	10687	SENP6	-23.5368
Factor 5	10688	AL451074.2	-23.5168
Factor 5	10689	MAN2A1	-23.4904
Factor 5	10690	TRIM52-AS1	-23.4803
Factor 5	10691	NSD2	-23.4462
Factor 5	10692	USP48	-23.4301
Factor 5	10693	AL139393.1	-23.4242
Factor 5	10694	AC079630.1	-23.4135
Factor 5	10695	IL5RA	-23.4023
Factor 5	10696	AP000892.1	-23.3943
Factor 5	10697	DEGS1	-23.3704
Factor 5	10698	SLC6A11	-23.3267
Factor 5	10699	ZNF197-AS1	-23.318
Factor 5	10700	CABLES1	-23.307
Factor 5	10701	AP003972.1	-23.3058
Factor 5	10702	CERS6-AS1	-23.235
Factor 5	10703	EFCAB10	-23.2228
Factor 5	10704	CRABP2	-23.2082
Factor 5	10705	ENO1-IT1	-23.2044
Factor 5	10706	MRPL19	-23.1831
Factor 5	10707	AC074051.2	-23.1777
Factor 5	10708	IQSEC3	-23.1726
Factor 5	10709	ARID3A:IDUA	-23.1273
Factor 5	10710	TDRD3	-23.1136
Factor 5	10711	MMADHC	-23.0853
Factor 5	10712	ZNF732	-23.0637
Factor 5	10713	BHMT	-23.056
Factor 5	10714	AC068152.1:ARL17A	-23.0536
Factor 5	10715	UQCR10	-22.9933
Factor 5	10716	CALB1	-22.9654
Factor 5	10717	GLDC	-22.931
Factor 5	10718	CSGALNACT2	-22.9256
Factor 5	10719	EIF1AX-AS1	-22.8745
Factor 5	10720	PEX1	-22.8552
Factor 5	10721	DCHS1	-22.847
Factor 5	10722	AC092140.1	-22.8468
Factor 5	10723	AC093890.1:AC104090.1	-22.8167
Factor 5	10724	EYA3	-22.8141
Factor 5	10725	BTBD1	-22.7985
Factor 5	10726	APBA1	-22.7675
Factor 5	10727	ESR1	-22.7521
Factor 5	10728	GTF3A	-22.7154
Factor 5	10729	AC007100.1	-22.6586
Factor 5	10730	ANO3	-22.6586
Factor 5	10731	SLC25A13	-22.6115
Factor 5	10732	NAA40	-22.6075
Factor 5	10733	SPARCL1	-22.6005
Factor 5	10734	AP001273.2:PTH1R	-22.5908
Factor 5	10735	PEBP1	-22.5899
Factor 5	10736	LDLRAD4	-22.5381
Factor 5	10737	AC078923.1	-22.5316
Factor 5	10738	ZNF521	-22.5208
Factor 5	10739	TCF7L1	-22.5133
Factor 5	10740	GNAS	-22.5042
Factor 5	10741	FBXL14	-22.4733
Factor 5	10742	SLC29A2	-22.4464
Factor 5	10743	EPHA5	-22.4358
Factor 5	10744	STAG3L5P-PVRIG2P-PILRB	-22.4155
Factor 5	10745	AP3B2	-22.4099
Factor 5	10746	TMEM167A	-22.3995
Factor 5	10747	LINC01372	-22.3485
Factor 5	10748	NRP2	-22.3396
Factor 5	10749	AL591806.3	-22.339
Factor 5	10750	IGSF21	-22.3317
Factor 5	10751	AC007325.4	-22.2769
Factor 5	10752	KANSL1-AS1	-22.2449
Factor 5	10753	NMT2	-22.2199
Factor 5	10754	OPA1	-22.2103
Factor 5	10755	MTDH	-22.2054
Factor 5	10756	SERINC5	-22.2001
Factor 5	10757	AC245297.3:LINC00869	-22.1571
Factor 5	10758	AC245123.1	-22.1411
Factor 5	10759	SMPX	-22.1066
Factor 5	10760	LMNTD1	-22.0461
Factor 5	10761	PCDHA9	-22.0442
Factor 5	10762	ATP2B2	-22.0341
Factor 5	10763	POLR3G	-22.0258
Factor 5	10764	SLC22A9	-22.018
Factor 5	10765	TRAF3IP1	-21.9862
Factor 5	10766	MIR22HG	-21.9727
Factor 5	10767	PDZK1	-21.8947
Factor 5	10768	PCSK1N	-21.8841
Factor 5	10769	PRNP	-21.8659
Factor 5	10770	KANK1:RTL9	-21.8512
Factor 5	10771	AC105285.1	-21.8341
Factor 5	10772	AC093206.1	-21.8098
Factor 5	10773	AC008764.1	-21.7958
Factor 5	10774	POLD3	-21.7836
Factor 5	10775	FREM1	-21.7412
Factor 5	10776	EEF1A1	-21.7269
Factor 5	10777	C7orf61	-21.6849
Factor 5	10778	PRKCI	-21.6724
Factor 5	10779	THAP2	-21.6629
Factor 5	10780	AL009176.1	-21.654
Factor 5	10781	SVEP1	-21.6399
Factor 5	10782	NUDT2	-21.6031
Factor 5	10783	GABBR2	-21.5987
Factor 5	10784	AC007376.2	-21.5883
Factor 5	10785	RWDD1	-21.5789
Factor 5	10786	CCDC58	-21.5765
Factor 5	10787	BICRA	-21.5618
Factor 5	10788	NSUN2	-21.5513
Factor 5	10789	AC099520.1	-21.5259
Factor 5	10790	AL356356.1	-21.5027
Factor 5	10791	RHD	-21.4871
Factor 5	10792	IKBIP	-21.4831
Factor 5	10793	BHLHE40	-21.4731
Factor 5	10794	AHCY	-21.4416
Factor 5	10795	TAF5	-21.4273
Factor 5	10796	WDFY2	-21.4263
Factor 5	10797	NPIPA1	-21.4022
Factor 5	10798	SNX13	-21.3948
Factor 5	10799	KIF23	-21.3851
Factor 5	10800	TSPAN31	-21.3628
Factor 5	10801	MBTPS2:YY2	-21.3143
Factor 5	10802	AC009975.2	-21.3138
Factor 5	10803	AC114763.1	-21.2885
Factor 5	10804	PRKCE	-21.2885
Factor 5	10805	FGD1	-21.2821
Factor 5	10806	BTBD8	-21.2597
Factor 5	10807	RPS26	-21.1905
Factor 5	10808	LARGE1	-21.1687
Factor 5	10809	HINT1	-21.1683
Factor 5	10810	ACTB	-21.1054
Factor 5	10811	TCF25	-21.1035
Factor 5	10812	RPL13A	-21.1012
Factor 5	10813	NDUFB9	-21.0964
Factor 5	10814	L3MBTL4	-21.0872
Factor 5	10815	AC093668.2:AC105052.1	-21.0856
Factor 5	10816	HUNK-AS1	-21.075
Factor 5	10817	AL050338.1	-21.0382
Factor 5	10818	SNX9	-21.0286
Factor 5	10819	RNF150	-21.024
Factor 5	10820	AC024941.2	-21.015
Factor 5	10821	LINC00511	-20.9952
Factor 5	10822	MSANTD2	-20.9799
Factor 5	10823	LINC00115:ZNF596	-20.9765
Factor 5	10824	FBXL19-AS1	-20.9638
Factor 5	10825	ZFHX3	-20.944
Factor 5	10826	GABPB1-AS1	-20.9435
Factor 5	10827	AGAP1	-20.9412
Factor 5	10828	MAP6	-20.9115
Factor 5	10829	GRIK3	-20.8972
Factor 5	10830	CCDC192	-20.8335
Factor 5	10831	TTC9C	-20.8296
Factor 5	10832	ESYT3	-20.8285
Factor 5	10833	TTC14	-20.7753
Factor 5	10834	USP45	-20.7726
Factor 5	10835	VCPKMT	-20.7553
Factor 5	10836	ZNF600:ZNF808	-20.7212
Factor 5	10837	AL121929.2	-20.7054
Factor 5	10838	COL11A1	-20.6663
Factor 5	10839	LSG1	-20.6526
Factor 5	10840	PRCD	-20.6143
Factor 5	10841	ABCB9	-20.6069
Factor 5	10842	AC244517.10	-20.5967
Factor 5	10843	NPAS2	-20.5816
Factor 5	10844	KCNQ3	-20.5802
Factor 5	10845	SNORD114-20	-20.5556
Factor 5	10846	PDE2A	-20.5332
Factor 5	10847	CRYM-AS1	-20.5145
Factor 5	10848	MRPL42	-20.5094
Factor 5	10849	COL13A1	-20.4494
Factor 5	10850	CCDC91	-20.3921
Factor 5	10851	UBAC1	-20.3735
Factor 5	10852	ZBBX	-20.3656
Factor 5	10853	ANKHD1-EIF4EBP3	-20.2979
Factor 5	10854	MFF:PDE6A	-20.2691
Factor 5	10855	AP003181.1	-20.2578
Factor 5	10856	ARFGEF3	-20.2494
Factor 5	10857	CCDC50	-20.2425
Factor 5	10858	NBPF15	-20.2412
Factor 5	10859	HACD2	-20.2265
Factor 5	10860	NEDD4	-20.2251
Factor 5	10861	CAMK1D	-20.2168
Factor 5	10862	LINC02112	-20.1898
Factor 5	10863	SNRNP40	-20.1703
Factor 5	10864	PTPRG-AS1	-20.1515
Factor 5	10865	RPL37	-20.1193
Factor 5	10866	ZNF436-AS1	-20.0962
Factor 5	10867	SELENOW	-20.0883
Factor 5	10868	ERC2	-20.0684
Factor 5	10869	AL590705.1:ST6GALNAC3	-20.0562
Factor 5	10870	ZNF189	-20.0423
Factor 5	10871	AL049870.3	-19.9957
Factor 5	10872	PABPC1L2A	-19.974
Factor 5	10873	ARRDC2	-19.9167
Factor 5	10874	AL512622.1	-19.8997
Factor 5	10875	LINC02307	-19.8837
Factor 5	10876	LINC02470	-19.7755
Factor 5	10877	PDXDC1:PDXDC2P-NPIPB14P	-19.7503
Factor 5	10878	AC246817.1	-19.7185
Factor 5	10879	EGF	-19.7065
Factor 5	10880	MLYCD	-19.696
Factor 5	10881	AC010317.1	-19.6689
Factor 5	10882	OCA2	-19.6633
Factor 5	10883	GRK5-IT1	-19.6588
Factor 5	10884	ENC1	-19.6013
Factor 5	10885	WBP4	-19.6004
Factor 5	10886	LAT2	-19.5778
Factor 5	10887	MAP9	-19.5616
Factor 5	10888	EIF5	-19.495
Factor 5	10889	EFCAB10:YBX1	-19.4943
Factor 5	10890	ZC3H8	-19.4814
Factor 5	10891	CHN1	-19.4731
Factor 5	10892	B3GALT5	-19.4502
Factor 5	10893	SLC25A37	-19.4404
Factor 5	10894	ZNF487	-19.3949
Factor 5	10895	DIO1	-19.3894
Factor 5	10896	C15orf65	-19.3858
Factor 5	10897	ZNF30	-19.378
Factor 5	10898	U2SURP	-19.3672
Factor 5	10899	SPRED1	-19.3296
Factor 5	10900	PDE3A	-19.3144
Factor 5	10901	RPL26	-19.3089
Factor 5	10902	TARID	-19.2859
Factor 5	10903	SEC24A	-19.2736
Factor 5	10904	MDFIC	-19.2466
Factor 5	10905	SYT16	-19.2121
Factor 5	10906	MIOS	-19.1632
Factor 5	10907	EFR3B	-19.1621
Factor 5	10908	RPH3AL	-19.1618
Factor 5	10909	DCLK1	-19.1597
Factor 5	10910	SUPT20H	-19.0746
Factor 5	10911	DNAAF4-CCPG1	-19.0634
Factor 5	10912	CDH10	-19.0449
Factor 5	10913	XPO7	-18.9986
Factor 5	10914	HAX1	-18.9929
Factor 5	10915	SLC22A13	-18.9819
Factor 5	10916	ZFAND1	-18.9721
Factor 5	10917	CATSPER2	-18.9666
Factor 5	10918	FLVCR1-AS1	-18.9397
Factor 5	10919	AC025678.3	-18.9226
Factor 5	10920	DNTTIP2	-18.9025
Factor 5	10921	ST8SIA6	-18.8881
Factor 5	10922	RNF207	-18.8739
Factor 5	10923	CNTN6	-18.8647
Factor 5	10924	ALDOA	-18.8599
Factor 5	10925	LIPI	-18.8545
Factor 5	10926	CAMK2D	-18.8037
Factor 5	10927	C1QTNF3-AMACR:LINC02241	-18.7997
Factor 5	10928	KIAA1456	-18.7757
Factor 5	10929	GLDC:THEGL	-18.7714
Factor 5	10930	SPAG6	-18.756
Factor 5	10931	PPFIBP2	-18.755
Factor 5	10932	LINC01003	-18.7271
Factor 5	10933	ATP6V0A2	-18.7256
Factor 5	10934	NECAB1	-18.7243
Factor 5	10935	CTSS	-18.7188
Factor 5	10936	KCND3-AS1	-18.6546
Factor 5	10937	TCAIM	-18.6389
Factor 5	10938	PRIMPOL	-18.6352
Factor 5	10939	PRC1-AS1	-18.6252
Factor 5	10940	YY1AP1	-18.5631
Factor 5	10941	AP001781.2	-18.5613
Factor 5	10942	ST3GAL6	-18.4995
Factor 5	10943	SUCO	-18.4858
Factor 5	10944	YBEY	-18.4789
Factor 5	10945	COMT	-18.4783
Factor 5	10946	AC016065.1	-18.4131
Factor 5	10947	EIF1AD	-18.3838
Factor 5	10948	COL6A1	-18.3689
Factor 5	10949	JSRP1	-18.3432
Factor 5	10950	ZNF491	-18.327
Factor 5	10951	AC091212.1	-18.3167
Factor 5	10952	POU3F3	-18.2795
Factor 5	10953	AC092650.1	-18.2699
Factor 5	10954	GUSB	-18.2568
Factor 5	10955	SUPT3H	-18.2504
Factor 5	10956	TRIM58	-18.249
Factor 5	10957	SPRY3	-18.1827
Factor 5	10958	EEF1E1-BLOC1S5	-18.1679
Factor 5	10959	DLST	-18.147
Factor 5	10960	WIPF3	-18.1309
Factor 5	10961	AKAP13	-18.1255
Factor 5	10962	CSPP1	-18.117
Factor 5	10963	AC091059.1	-18.1164
Factor 5	10964	AC019197.1:PICALM	-18.1073
Factor 5	10965	GGT1:GGTLC1	-18.1072
Factor 5	10966	PPP1R21	-18.1003
Factor 5	10967	PCYT1B-AS1	-18.0976
Factor 5	10968	ADAMTS19	-18.0892
Factor 5	10969	EIF2AK2	-18.0537
Factor 5	10970	CRLF1	-18.0459
Factor 5	10971	AL353811.1	-18.0368
Factor 5	10972	DDX46	-18.0251
Factor 5	10973	ILDR2	-17.9959
Factor 5	10974	THG1L	-17.994
Factor 5	10975	VTA1	-17.9629
Factor 5	10976	NBPF11:NBPF19	-17.905
Factor 5	10977	EXOSC6:SMG1	-17.9045
Factor 5	10978	C2orf49	-17.8922
Factor 5	10979	FER1L5	-17.848
Factor 5	10980	ENOX1	-17.8413
Factor 5	10981	AC008014.1	-17.8345
Factor 5	10982	ULK3	-17.7714
Factor 5	10983	GCNT2	-17.7684
Factor 5	10984	ZSWIM8-AS1	-17.7631
Factor 5	10985	FZD3	-17.7293
Factor 5	10986	RRAS2	-17.6854
Factor 5	10987	PGM3	-17.6825
Factor 5	10988	AC026523.1	-17.6531
Factor 5	10989	TMEM26	-17.6436
Factor 5	10990	HCK	-17.6385
Factor 5	10991	MYO15B	-17.6131
Factor 5	10992	AP002360.2	-17.6021
Factor 5	10993	KLHL2	-17.5553
Factor 5	10994	ITM2B	-17.5097
Factor 5	10995	CNTFR	-17.5077
Factor 5	10996	CENPI	-17.4691
Factor 5	10997	TMEM117	-17.443
Factor 5	10998	EFCAB1	-17.4425
Factor 5	10999	PTCHD1	-17.4222
Factor 5	11000	AKTIP	-17.4208
Factor 5	11001	USP31	-17.4188
Factor 5	11002	B4GALT4-AS1	-17.3906
Factor 5	11003	SUMF1	-17.3504
Factor 5	11004	ADAMTS13	-17.3392
Factor 5	11005	PBRM1	-17.3167
Factor 5	11006	AL080250.1	-17.3108
Factor 5	11007	YBX3	-17.2594
Factor 5	11008	DIP2B	-17.1824
Factor 5	11009	ELOB	-17.1736
Factor 5	11010	CDH7	-17.164
Factor 5	11011	COL12A1	-17.1346
Factor 5	11012	AC008074.1	-17.1294
Factor 5	11013	PLEKHA6	-17.1246
Factor 5	11014	AC005906.2	-17.1061
Factor 5	11015	KCNH1-IT1	-17.069
Factor 5	11016	AC138894.1:NPIPB8	-17.0685
Factor 5	11017	UBL5	-17.0572
Factor 5	11018	WLS	-16.9892
Factor 5	11019	RFC1	-16.9636
Factor 5	11020	AP000842.2	-16.9514
Factor 5	11021	ANKRD62:ANKRD62P1-PARP4P3	-16.9339
Factor 5	11022	CPVL	-16.9318
Factor 5	11023	PTK2B	-16.9253
Factor 5	11024	TIPIN	-16.8902
Factor 5	11025	ZNF32-AS2	-16.8873
Factor 5	11026	CEBPB-AS1	-16.8836
Factor 5	11027	ALS2CL	-16.8398
Factor 5	11028	COL11A2	-16.7995
Factor 5	11029	CDHR3	-16.7824
Factor 5	11030	TXNDC16	-16.7444
Factor 5	11031	AC134772.1	-16.7416
Factor 5	11032	ALOX12-AS1	-16.678
Factor 5	11033	SCGB2B2	-16.676
Factor 5	11034	ALKBH8	-16.6721
Factor 5	11035	AL049795.1	-16.6676
Factor 5	11036	ZBTB20-AS3	-16.6668
Factor 5	11037	HLA-DQB1	-16.63
Factor 5	11038	LINC02147	-16.606
Factor 5	11039	ZNF589	-16.5227
Factor 5	11040	FOXO3	-16.4728
Factor 5	11041	AC100849.1	-16.3618
Factor 5	11042	RPL10	-16.3493
Factor 5	11043	GTF2H2:GTF2H2C	-16.336
Factor 5	11044	RPS15	-16.2274
Factor 5	11045	AP000866.6	-16.2038
Factor 5	11046	AC100814.1	-16.1217
Factor 5	11047	FOSB	-16.1183
Factor 5	11048	BRWD1	-16.1069
Factor 5	11049	SRSF9	-16.0851
Factor 5	11050	TFAP2D	-16.0612
Factor 5	11051	LINC01280	-16.018
Factor 5	11052	FAM66B:FAM66D	-15.9972
Factor 5	11053	TSSC1	-15.9869
Factor 5	11054	RASAL1	-15.9685
Factor 5	11055	CNRIP1	-15.9575
Factor 5	11056	CRYZ	-15.9542
Factor 5	11057	SNRPB2	-15.9312
Factor 5	11058	RIMS1	-15.884
Factor 5	11059	NIT1	-15.7919
Factor 5	11060	EIF3E:GRB14	-15.7878
Factor 5	11061	P2RX5-TAX1BP3	-15.7681
Factor 5	11062	TMEM233	-15.7614
Factor 5	11063	PPDPF	-15.7533
Factor 5	11064	AL713999.1	-15.7287
Factor 5	11065	LINC01508	-15.687
Factor 5	11066	SMCO2	-15.6675
Factor 5	11067	AC092809.4	-15.6597
Factor 5	11068	C19orf38:HIKESHI	-15.6535
Factor 5	11069	ZBED3	-15.6511
Factor 5	11070	AL157786.1	-15.6442
Factor 5	11071	AC091045.1	-15.6174
Factor 5	11072	PPP3CC	-15.6071
Factor 5	11073	AL390195.1	-15.5696
Factor 5	11074	GABARAPL2	-15.5524
Factor 5	11075	TP53	-15.536
Factor 5	11076	PDE8A	-15.5285
Factor 5	11077	ARHGAP15	-15.5278
Factor 5	11078	AC009163.1	-15.5023
Factor 5	11079	LRBA	-15.4888
Factor 5	11080	GAS5-AS1	-15.4778
Factor 5	11081	SOHLH1	-15.4663
Factor 5	11082	B4GALT1-AS1:DLG1-AS1	-15.4288
Factor 5	11083	BEX3	-15.4
Factor 5	11084	AC012442.2	-15.3976
Factor 5	11085	KCNS2	-15.3842
Factor 5	11086	CKAP2	-15.3836
Factor 5	11087	UHRF1BP1L	-15.3774
Factor 5	11088	PFDN1	-15.3755
Factor 5	11089	TMSB10	-15.3668
Factor 5	11090	NRG2	-15.339
Factor 5	11091	YWHAH	-15.319
Factor 5	11092	SPRY4	-15.3005
Factor 5	11093	GRB10	-15.2647
Factor 5	11094	SETD7	-15.2522
Factor 5	11095	SLC38A8	-15.2437
Factor 5	11096	PITPNC1	-15.2363
Factor 5	11097	PCDH1	-15.2089
Factor 5	11098	ARHGAP24	-15.1986
Factor 5	11099	SLC22A5	-15.1642
Factor 5	11100	TRPM6	-15.1406
Factor 5	11101	C17orf99:EIF5A	-15.1403
Factor 5	11102	NPIPB2	-15.1338
Factor 5	11103	SET	-15.1016
Factor 5	11104	AC012213.1	-15.059
Factor 5	11105	CCDC58:LINC01887	-15.0176
Factor 5	11106	HMCES	-14.9851
Factor 5	11107	EZH2	-14.9348
Factor 5	11108	LINC01428:MYO1F	-14.8916
Factor 5	11109	FLJ37453	-14.8902
Factor 5	11110	ALDH1L2	-14.8883
Factor 5	11111	MCM3AP-AS1	-14.8608
Factor 5	11112	B4GALT4	-14.8596
Factor 5	11113	CNGA4	-14.8308
Factor 5	11114	AC099850.1	-14.8242
Factor 5	11115	PPP1R14C	-14.7744
Factor 5	11116	AGO2	-14.7667
Factor 5	11117	GAPDH	-14.765
Factor 5	11118	AL713851.1	-14.7242
Factor 5	11119	CNTRL	-14.6905
Factor 5	11120	ZFAT-AS1	-14.6771
Factor 5	11121	ANKRD34A	-14.6665
Factor 5	11122	HSPA14	-14.6483
Factor 5	11123	CCDC93	-14.613
Factor 5	11124	ZNF132	-14.606
Factor 5	11125	XPO1	-14.594
Factor 5	11126	MROH7	-14.5694
Factor 5	11127	C22orf34	-14.5518
Factor 5	11128	DLEU7-AS1	-14.5059
Factor 5	11129	ZCCHC12	-14.5058
Factor 5	11130	TMEM132E	-14.4686
Factor 5	11131	FNBP1L	-14.4492
Factor 5	11132	RASA2-IT1	-14.4377
Factor 5	11133	AP000350.5	-14.3887
Factor 5	11134	AL121852.1	-14.378
Factor 5	11135	WWTR1-AS1	-14.3597
Factor 5	11136	AC005537.1	-14.3368
Factor 5	11137	TRIOBP	-14.3201
Factor 5	11138	CPQ	-14.3042
Factor 5	11139	PPA1	-14.2816
Factor 5	11140	XACT	-14.2542
Factor 5	11141	DNAJC12	-14.2308
Factor 5	11142	DROSHA	-14.2226
Factor 5	11143	NNAT	-14.1625
Factor 5	11144	ATP8A1	-14.1304
Factor 5	11145	TXK	-14.0972
Factor 5	11146	IFNG-AS1	-14.0772
Factor 5	11147	AP000753.2	-14.0762
Factor 5	11148	RPL11	-14.0576
Factor 5	11149	RAI2	-14.0437
Factor 5	11150	LDLR	-14.0381
Factor 5	11151	PGM5-AS1:PGM5P4-AS1	-14.0273
Factor 5	11152	DNALI1	-14.0214
Factor 5	11153	AC005154.6	-13.9955
Factor 5	11154	ADRA1A	-13.9922
Factor 5	11155	ATXN7	-13.9889
Factor 5	11156	AC130466.1	-13.9888
Factor 5	11157	ADARB2	-13.9827
Factor 5	11158	SLC47A1	-13.9362
Factor 5	11159	BCO2	-13.929
Factor 5	11160	H2AFY	-13.9186
Factor 5	11161	RSPO4	-13.8922
Factor 5	11162	AC006978.2	-13.882
Factor 5	11163	C6orf99	-13.8789
Factor 5	11164	ZFPM1	-13.8729
Factor 5	11165	ZNF507	-13.8486
Factor 5	11166	LPCAT4	-13.8285
Factor 5	11167	AMER2	-13.7957
Factor 5	11168	POU2F1	-13.7893
Factor 5	11169	ARL4A:NSUN7	-13.7648
Factor 5	11170	AL358394.3	-13.7506
Factor 5	11171	FMN2	-13.7254
Factor 5	11172	FTL	-13.7117
Factor 5	11173	RASGRP3	-13.6732
Factor 5	11174	SLAIN1	-13.6693
Factor 5	11175	GLYCTK-AS1	-13.6482
Factor 5	11176	SRGAP3-AS1	-13.5888
Factor 5	11177	TNFRSF21	-13.5712
Factor 5	11178	IGFL2-AS1	-13.5338
Factor 5	11179	C5orf34	-13.4781
Factor 5	11180	MPP4	-13.4719
Factor 5	11181	LINC01950	-13.3923
Factor 5	11182	RGS3	-13.3589
Factor 5	11183	TTC29	-13.3416
Factor 5	11184	ANKRD2	-13.3192
Factor 5	11185	CHL1-AS2	-13.2496
Factor 5	11186	EBF4	-13.2326
Factor 5	11187	TRPM2	-13.1883
Factor 5	11188	RNF32	-13.113
Factor 5	11189	BEGAIN	-13.0972
Factor 5	11190	SCML4	-13.0912
Factor 5	11191	KIAA0141	-13.0527
Factor 5	11192	RBM4B	-13.0514
Factor 5	11193	CCDC65	-13.0346
Factor 5	11194	ZNF440	-13.0201
Factor 5	11195	CBWD1:CBWD2	-13.0184
Factor 5	11196	CD36	-13.0073
Factor 5	11197	TMX2-CTNND1	-12.9914
Factor 5	11198	ATP7A	-12.9864
Factor 5	11199	MEMO1	-12.9783
Factor 5	11200	AC010857.1	-12.9774
Factor 5	11201	USP2	-12.9763
Factor 5	11202	AC011676.5	-12.9486
Factor 5	11203	AL354740.1	-12.9438
Factor 5	11204	U91319.1	-12.9425
Factor 5	11205	FCF1	-12.9344
Factor 5	11206	SACS-AS1	-12.8831
Factor 5	11207	ZNF787	-12.8816
Factor 5	11208	HBG2	-12.8683
Factor 5	11209	XIAP-AS1	-12.8403
Factor 5	11210	LINC01088	-12.8402
Factor 5	11211	GSTO1	-12.8296
Factor 5	11212	CALR	-12.8059
Factor 5	11213	ABCD3	-12.7951
Factor 5	11214	SPACA6	-12.7677
Factor 5	11215	AK2	-12.7371
Factor 5	11216	HHIP-AS1	-12.7196
Factor 5	11217	DHPS	-12.6333
Factor 5	11218	PGP	-12.6099
Factor 5	11219	LINC02196	-12.6003
Factor 5	11220	RPS27A	-12.5581
Factor 5	11221	CAMKK1	-12.5281
Factor 5	11222	GHR	-12.4857
Factor 5	11223	RXFP1	-12.4367
Factor 5	11224	VAMP1	-12.3861
Factor 5	11225	AC080013.3	-12.3706
Factor 5	11226	AC079154.1	-12.37
Factor 5	11227	SORT1	-12.3349
Factor 5	11228	AC011503.1:TUNAR	-12.3333
Factor 5	11229	WASHC1	-12.3302
Factor 5	11230	TSNARE1	-12.3255
Factor 5	11231	TPTE2:Z98749.3	-12.3157
Factor 5	11232	BTN3A1:BTN3A2	-12.309
Factor 5	11233	AC012501.1	-12.303
Factor 5	11234	AP003392.1	-12.2945
Factor 5	11235	BORCS8-MEF2B	-12.288
Factor 5	11236	AGBL1	-12.2766
Factor 5	11237	AP002986.1:PWP1	-12.252
Factor 5	11238	GABRG1	-12.238
Factor 5	11239	PEX5L	-12.2115
Factor 5	11240	AC112493.1	-12.189
Factor 5	11241	LINC01876	-12.1701
Factor 5	11242	SAP130	-12.1486
Factor 5	11243	RBL2	-12.1091
Factor 5	11244	AL353194.1	-12.0861
Factor 5	11245	GRPEL1	-12.0728
Factor 5	11246	TRIM9	-12.047
Factor 5	11247	ZEB2	-12.0457
Factor 5	11248	SRI	-12.0326
Factor 5	11249	STRIP2	-12.0041
Factor 5	11250	SAMD12-AS1	-11.9706
Factor 5	11251	AC011509.2	-11.9513
Factor 5	11252	GRM7-AS3	-11.9114
Factor 5	11253	FTX-5	-11.9026
Factor 5	11254	BRIX1	-11.8763
Factor 5	11255	RPL6	-11.84
Factor 5	11256	LY86-AS1	-11.8355
Factor 5	11257	P4HA3-AS1	-11.8118
Factor 5	11258	ADAMTSL3	-11.7965
Factor 5	11259	AC104151.1	-11.6619
Factor 5	11260	AC138035.1:AL669831.3	-11.6428
Factor 5	11261	KIF9	-11.6393
Factor 5	11262	AC008073.2	-11.6344
Factor 5	11263	AL049544.1	-11.6239
Factor 5	11264	HS3ST2	-11.6041
Factor 5	11265	RBAK-RBAKDN:RNF216	-11.6016
Factor 5	11266	LINC00672	-11.5999
Factor 5	11267	TSPOAP1	-11.5627
Factor 5	11268	SLC35E4	-11.5479
Factor 5	11269	ZBTB46-AS1	-11.5108
Factor 5	11270	DEF6	-11.5005
Factor 5	11271	MSC-AS1	-11.4661
Factor 5	11272	ZNF727	-11.4638
Factor 5	11273	SALL2	-11.4511
Factor 5	11274	PPAT	-11.4061
Factor 5	11275	TCF7L2	-11.3858
Factor 5	11276	CNTNAP4	-11.3806
Factor 5	11277	RFPL1:RFPL3	-11.3723
Factor 5	11278	CCDC126	-11.3453
Factor 5	11279	RRP15	-11.3325
Factor 5	11280	CYP3A4	-11.3219
Factor 5	11281	PRH1	-11.3034
Factor 5	11282	B4GALT1	-11.2887
Factor 5	11283	DNAAF5	-11.27
Factor 5	11284	UCHL3	-11.2449
Factor 5	11285	NPFFR2	-11.2309
Factor 5	11286	MEF2C-AS1	-11.2239
Factor 5	11287	UBC	-11.2138
Factor 5	11288	GBE1	-11.1738
Factor 5	11289	SLCO3A1	-11.1613
Factor 5	11290	AGAP9	-11.1512
Factor 5	11291	PLCXD2-AS1	-11.0751
Factor 5	11292	BEX1	-11.0592
Factor 5	11293	WWTR1	-11.0589
Factor 5	11294	AC011447.3:LETM1	-11.0346
Factor 5	11295	C5orf66-AS2	-10.9996
Factor 5	11296	WDR43	-10.9679
Factor 5	11297	MLLT3	-10.9507
Factor 5	11298	ACTN2	-10.9409
Factor 5	11299	ERG	-10.9329
Factor 5	11300	C2-AS1	-10.9261
Factor 5	11301	KLHL1	-10.8893
Factor 5	11302	RPIA	-10.8725
Factor 5	11303	LINC02217	-10.8713
Factor 5	11304	EXD2	-10.8592
Factor 5	11305	NHSL2	-10.8533
Factor 5	11306	STOML2	-10.8391
Factor 5	11307	CNNM2	-10.8317
Factor 5	11308	ARNTL	-10.8043
Factor 5	11309	RPRML	-10.7966
Factor 5	11310	ZNF641	-10.7861
Factor 5	11311	AC108156.1	-10.7795
Factor 5	11312	AC239809.3:AC245407.1	-10.7783
Factor 5	11313	MYH3	-10.7674
Factor 5	11314	ATG16L2	-10.7509
Factor 5	11315	TTC13	-10.7458
Factor 5	11316	WTAP	-10.741
Factor 5	11317	SEMA6A-AS2	-10.7361
Factor 5	11318	AC005632.4:CA5A	-10.725
Factor 5	11319	ADAMTS17	-10.7015
Factor 5	11320	SORCS2	-10.6819
Factor 5	11321	HOOK2	-10.6575
Factor 5	11322	SFMBT2	-10.6468
Factor 5	11323	C14orf37	-10.6001
Factor 5	11324	TUBA3FP	-10.5957
Factor 5	11325	AL157911.1	-10.5855
Factor 5	11326	TIPARP	-10.5744
Factor 5	11327	CASP8	-10.5672
Factor 5	11328	PRICKLE2	-10.5475
Factor 5	11329	MED27	-10.5464
Factor 5	11330	RPL30	-10.5365
Factor 5	11331	F10	-10.5143
Factor 5	11332	SRFBP1	-10.4661
Factor 5	11333	ZBTB20-AS2	-10.4587
Factor 5	11334	ZNF407	-10.4377
Factor 5	11335	SURF1	-10.4348
Factor 5	11336	LRRK1	-10.4255
Factor 5	11337	FOCAD	-10.4051
Factor 5	11338	TSC22D1-AS1	-10.3771
Factor 5	11339	SYNDIG1	-10.3649
Factor 5	11340	THAP12	-10.3629
Factor 5	11341	FLII	-10.3535
Factor 5	11342	FBXW7	-10.3527
Factor 5	11343	LINC01090	-10.3093
Factor 5	11344	AC091551.1	-10.2873
Factor 5	11345	B3GAT2	-10.2859
Factor 5	11346	SMCO4	-10.259
Factor 5	11347	SAT2	-10.2257
Factor 5	11348	BRWD3	-10.1864
Factor 5	11349	SNRPE	-10.1546
Factor 5	11350	CCDC85A	-10.1398
Factor 5	11351	LHFPL3-AS1	-10.1246
Factor 5	11352	COX7B	-10.1067
Factor 5	11353	CCDC43	-10.0882
Factor 5	11354	TFB2M	-10.069
Factor 5	11355	TEX41	-10.0354
Factor 5	11356	WDR35	-10.0305
Factor 5	11357	NUP54	-9.99637
Factor 5	11358	METAP1	-9.9896
Factor 5	11359	COLEC10	-9.9726
Factor 5	11360	AC012306.2:AL135925.1	-9.95056
Factor 5	11361	AKAP10	-9.94318
Factor 5	11362	SYT10	-9.91309
Factor 5	11363	GTF2IRD2:GTF2IRD2B	-9.89284
Factor 5	11364	ZSCAN21	-9.88781
Factor 5	11365	LINC01341	-9.88458
Factor 5	11366	PFKFB3	-9.85771
Factor 5	11367	BRI3	-9.85738
Factor 5	11368	AC243829.2	-9.82834
Factor 5	11369	SEC23A-AS1	-9.81833
Factor 5	11370	DDRGK1	-9.8163
Factor 5	11371	AL035413.1	-9.77997
Factor 5	11372	GLIS2	-9.7746
Factor 5	11373	PTMA	-9.7236
Factor 5	11374	RPL14	-9.71001
Factor 5	11375	LIFR	-9.70028
Factor 5	11376	ADAMTSL4-AS1	-9.65067
Factor 5	11377	GFM1	-9.64842
Factor 5	11378	RUBCN	-9.63013
Factor 5	11379	AC106791.1	-9.60076
Factor 5	11380	GPM6B	-9.59904
Factor 5	11381	COX7A2	-9.59055
Factor 5	11382	C8orf76	-9.57796
Factor 5	11383	GPHN	-9.57358
Factor 5	11384	XYLT1	-9.54914
Factor 5	11385	LINC01811	-9.54186
Factor 5	11386	SIRT4	-9.52663
Factor 5	11387	LINC02437:NCBP1	-9.51578
Factor 5	11388	POLR2J	-9.50454
Factor 5	11389	OTUD6B	-9.47092
Factor 5	11390	C14orf2	-9.46503
Factor 5	11391	SELENOK	-9.4371
Factor 5	11392	TCERG1	-9.41172
Factor 5	11393	VEGFA	-9.41015
Factor 5	11394	PARK7	-9.32624
Factor 5	11395	SERPINB1	-9.31564
Factor 5	11396	SPOCK1	-9.2775
Factor 5	11397	ZNF202	-9.23262
Factor 5	11398	AC018742.1	-9.20377
Factor 5	11399	AC138969.1:NPIPB13	-9.1922
Factor 5	11400	NOX4	-9.17264
Factor 5	11401	PET100	-9.14203
Factor 5	11402	AC006115.1:MRPS10	-9.13119
Factor 5	11403	TLK1	-9.10322
Factor 5	11404	AC130324.2	-9.10192
Factor 5	11405	MYO18B:Z98885.2	-9.06202
Factor 5	11406	P3H1	-9.05523
Factor 5	11407	CRIPT	-8.99697
Factor 5	11408	IRF2	-8.9858
Factor 5	11409	GAPVD1	-8.95448
Factor 5	11410	LINC02197	-8.92434
Factor 5	11411	ZNF831	-8.90086
Factor 5	11412	DHRSX-IT1	-8.89605
Factor 5	11413	CKB	-8.88756
Factor 5	11414	PPP1R16B	-8.88543
Factor 5	11415	DARS-AS1	-8.88229
Factor 5	11416	DOCK7	-8.87249
Factor 5	11417	DYNLRB2	-8.81252
Factor 5	11418	GABRA3	-8.78762
Factor 5	11419	AC010618.3	-8.78742
Factor 5	11420	LINC01481	-8.78503
Factor 5	11421	DPP10-AS1	-8.76969
Factor 5	11422	MYOCD	-8.76505
Factor 5	11423	MRPS16	-8.75741
Factor 5	11424	AC116353.4	-8.72123
Factor 5	11425	FIGN	-8.67908
Factor 5	11426	CALM1	-8.64498
Factor 5	11427	GRIA3	-8.63173
Factor 5	11428	AL138831.1	-8.5562
Factor 5	11429	MPPED2	-8.53247
Factor 5	11430	AL136984.1	-8.52116
Factor 5	11431	SENP3-EIF4A1	-8.51821
Factor 5	11432	ATXN1	-8.51647
Factor 5	11433	CCDC71	-8.51429
Factor 5	11434	RPS29	-8.49467
Factor 5	11435	TERB1	-8.47786
Factor 5	11436	PCSK5	-8.4464
Factor 5	11437	UBE2L5P	-8.41657
Factor 5	11438	ATP5G3	-8.41169
Factor 5	11439	LINC02232	-8.40892
Factor 5	11440	ZNF747:ZNF764	-8.39717
Factor 5	11441	ITGA11	-8.39381
Factor 5	11442	IKZF2	-8.31086
Factor 5	11443	CCDC142	-8.30034
Factor 5	11444	GABRB2	-8.28457
Factor 5	11445	FAM162B	-8.27876
Factor 5	11446	PSMB6	-8.27687
Factor 5	11447	AC018541.1:MELK	-8.26798
Factor 5	11448	GRAP2:TMA7	-8.24198
Factor 5	11449	HSP90AA1	-8.22693
Factor 5	11450	AHRR	-8.22005
Factor 5	11451	AC068481.1	-8.20654
Factor 5	11452	AL021068.1	-8.20353
Factor 5	11453	TMEM59	-8.16437
Factor 5	11454	JUNB	-8.1594
Factor 5	11455	COL4A2	-8.14934
Factor 5	11456	TAPT1-AS1	-8.14589
Factor 5	11457	ATAD5	-8.13491
Factor 5	11458	AC024230.1:LINC01088	-8.11603
Factor 5	11459	CPT1C	-8.11365
Factor 5	11460	TYW1:TYW1B	-8.10629
Factor 5	11461	ADIPOR2	-8.0854
Factor 5	11462	FYN	-8.05042
Factor 5	11463	KCNN3	-8.04109
Factor 5	11464	AL161751.1	-8.00669
Factor 5	11465	UQCR11	-8.00549
Factor 5	11466	ZNF623	-8.00055
Factor 5	11467	ZSWIM5	-7.92275
Factor 5	11468	YAP1	-7.90109
Factor 5	11469	EIF4E	-7.89402
Factor 5	11470	CLSPN	-7.88075
Factor 5	11471	SERPINI1	-7.86672
Factor 5	11472	MCCC1	-7.86615
Factor 5	11473	HDHD3	-7.86305
Factor 5	11474	STEAP2	-7.8481
Factor 5	11475	ENPEP	-7.84092
Factor 5	11476	ATP9B	-7.82829
Factor 5	11477	TNRC6A	-7.82495
Factor 5	11478	H3F3B:H3F3C	-7.81695
Factor 5	11479	ZNF800	-7.77967
Factor 5	11480	SLC20A2	-7.77282
Factor 5	11481	AC009299.3	-7.74289
Factor 5	11482	ABCC8	-7.74038
Factor 5	11483	UBN2	-7.73401
Factor 5	11484	RPL32	-7.7327
Factor 5	11485	LINC00393	-7.71721
Factor 5	11486	AC103769.1	-7.69379
Factor 5	11487	AL450423.1	-7.62053
Factor 5	11488	CNTNAP3B	-7.61991
Factor 5	11489	FRRS1L	-7.58756
Factor 5	11490	CCDC15	-7.58637
Factor 5	11491	FBN3	-7.57613
Factor 5	11492	IVNS1ABP	-7.57025
Factor 5	11493	FTO	-7.56223
Factor 5	11494	COX7C	-7.55879
Factor 5	11495	VPS13D	-7.55579
Factor 5	11496	DNAJC21	-7.55053
Factor 5	11497	ZNF106	-7.52462
Factor 5	11498	UNC80	-7.52156
Factor 5	11499	AC010890.1	-7.43085
Factor 5	11500	UACA	-7.42279
Factor 5	11501	GRM8:POM121C	-7.39132
Factor 5	11502	CDC5L	-7.36777
Factor 5	11503	ALG1L2:ALG1L9P	-7.36344
Factor 5	11504	FAM153A:FAM153B	-7.35905
Factor 5	11505	AC006030.1	-7.35875
Factor 5	11506	PTOV1	-7.3539
Factor 5	11507	TNRC6C	-7.32315
Factor 5	11508	AC016949.1	-7.31841
Factor 5	11509	VIPR2	-7.31618
Factor 5	11510	ZC4H2	-7.30696
Factor 5	11511	METTL14	-7.30214
Factor 5	11512	RMI2	-7.2567
Factor 5	11513	LINC00970	-7.25515
Factor 5	11514	PDXK	-7.25402
Factor 5	11515	TMEM205	-7.24138
Factor 5	11516	C1orf145	-7.23009
Factor 5	11517	FBXO16	-7.2294
Factor 5	11518	FAM32A	-7.22088
Factor 5	11519	ACTR5	-7.19463
Factor 5	11520	AP004608.1	-7.19306
Factor 5	11521	NBEA	-7.18599
Factor 5	11522	ZNF785	-7.15039
Factor 5	11523	FFAR4	-7.13283
Factor 5	11524	AL512662.2	-7.11054
Factor 5	11525	AC104260.2	-7.09512
Factor 5	11526	TAF1A	-7.07018
Factor 5	11527	FSD1L	-7.03405
Factor 5	11528	SMYD1	-7.02022
Factor 5	11529	AC007656.1	-6.99788
Factor 5	11530	SLC52A1	-6.99742
Factor 5	11531	PSG3:PSG6	-6.99304
Factor 5	11532	PPEF1-AS1	-6.9623
Factor 5	11533	AMPD3	-6.95486
Factor 5	11534	NUFIP2	-6.93725
Factor 5	11535	AP4B1-AS1	-6.93463
Factor 5	11536	GALNT9	-6.90217
Factor 5	11537	PSRC1	-6.88699
Factor 5	11538	AL671511.2:RPRD1A	-6.88353
Factor 5	11539	CSRP2:RAD51B	-6.80056
Factor 5	11540	XPO6	-6.75518
Factor 5	11541	ACOT11:KCNJ10	-6.74786
Factor 5	11542	USP2-AS1	-6.71209
Factor 5	11543	PPP4R3B	-6.69904
Factor 5	11544	DFFA:LINC00534	-6.6962
Factor 5	11545	TTC27	-6.67817
Factor 5	11546	MAPK6:PKHD1L1	-6.65614
Factor 5	11547	LMO3	-6.65379
Factor 5	11548	DBP	-6.62922
Factor 5	11549	ZCCHC14	-6.61216
Factor 5	11550	VWA7	-6.60505
Factor 5	11551	CCK	-6.56463
Factor 5	11552	LPP	-6.53185
Factor 5	11553	PRO1804	-6.51931
Factor 5	11554	AL355512.1	-6.48285
Factor 5	11555	AKR7A2:AKR7A3	-6.39131
Factor 5	11556	ACP1	-6.33356
Factor 5	11557	GOLGA8A	-6.32906
Factor 5	11558	GPC5-IT1	-6.30766
Factor 5	11559	Z95115.1	-6.29781
Factor 5	11560	PTPRS	-6.24341
Factor 5	11561	ASIC2	-6.22862
Factor 5	11562	RPS20	-6.21399
Factor 5	11563	TOMM7	-6.21021
Factor 5	11564	FLT3	-6.16433
Factor 5	11565	AC008969.1	-6.15966
Factor 5	11566	WDR76	-6.15843
Factor 5	11567	GPM6A	-6.12026
Factor 5	11568	DACH1	-6.09852
Factor 5	11569	ACYP1	-6.06028
Factor 5	11570	ZNF563	-6.04172
Factor 5	11571	PLD5	-6.01651
Factor 5	11572	AC013391.2	-5.95275
Factor 5	11573	AC005523.2	-5.93414
Factor 5	11574	AC011603.3	-5.89905
Factor 5	11575	PAPD5	-5.8942
Factor 5	11576	STAT3	-5.85849
Factor 5	11577	AC003005.1:ZNF773	-5.84082
Factor 5	11578	PDZRN3	-5.79356
Factor 5	11579	ARID4B	-5.78552
Factor 5	11580	VWC2	-5.75156
Factor 5	11581	CYB561D2	-5.74072
Factor 5	11582	TCERG1L	-5.72066
Factor 5	11583	LINC02150	-5.71624
Factor 5	11584	DPM3	-5.70894
Factor 5	11585	CFAP52:DCDC1	-5.68598
Factor 5	11586	AC008050.1	-5.68444
Factor 5	11587	AL353763.1	-5.63953
Factor 5	11588	JRKL-AS1	-5.6039
Factor 5	11589	PDK1	-5.60083
Factor 5	11590	PRPSAP1	-5.59548
Factor 5	11591	RFWD3	-5.58762
Factor 5	11592	KIAA1958	-5.57837
Factor 5	11593	GALNT14	-5.56935
Factor 5	11594	VWA3A	-5.56346
Factor 5	11595	SRP14	-5.5477
Factor 5	11596	KNDC1	-5.5473
Factor 5	11597	IGLV10-54	-5.49842
Factor 5	11598	UST	-5.49316
Factor 5	11599	MYRIP	-5.48774
Factor 5	11600	NUCB2	-5.4562
Factor 5	11601	YIPF7	-5.44731
Factor 5	11602	AC097478.1	-5.41467
Factor 5	11603	RAPGEF4-AS1	-5.41384
Factor 5	11604	DANT2	-5.40252
Factor 5	11605	ETV5	-5.38932
Factor 5	11606	MPV17L	-5.3573
Factor 5	11607	MAPKAPK5-AS1	-5.35546
Factor 5	11608	CABP1	-5.33824
Factor 5	11609	PPL	-5.3361
Factor 5	11610	STARD13	-5.33081
Factor 5	11611	TPST2	-5.31604
Factor 5	11612	FBXO15	-5.28893
Factor 5	11613	AC020704.1	-5.2847
Factor 5	11614	PCBP2-OT1	-5.28262
Factor 5	11615	LINC01798:SCN5A	-5.27713
Factor 5	11616	TACO1	-5.22865
Factor 5	11617	MYSM1	-5.21777
Factor 5	11618	AC092745.1:AP003716.1	-5.19672
Factor 5	11619	RRM1-AS1	-5.18509
Factor 5	11620	GPR22	-5.16967
Factor 5	11621	ZBTB20	-5.15898
Factor 5	11622	SYBU	-5.12395
Factor 5	11623	PXN	-5.07928
Factor 5	11624	RASAL2	-5.07654
Factor 5	11625	RPL7	-5.06566
Factor 5	11626	LONRF2	-5.04938
Factor 5	11627	TRIM5	-4.98449
Factor 5	11628	AC005301.1:ANKRD62	-4.95111
Factor 5	11629	AL121895.1	-4.87734
Factor 5	11630	CARD10:RELB	-4.87124
Factor 5	11631	SPON2	-4.86644
Factor 5	11632	TMEFF2	-4.86446
Factor 5	11633	ERGIC2	-4.7775
Factor 5	11634	ASB16	-4.77742
Factor 5	11635	RPLP2	-4.74862
Factor 5	11636	LZTR1	-4.74683
Factor 5	11637	AC063944.3	-4.74676
Factor 5	11638	AL353608.3:BX255923.2	-4.74518
Factor 5	11639	LBH	-4.73392
Factor 5	11640	FLG-AS1	-4.72043
Factor 5	11641	AC103810.2:ARL17B	-4.70322
Factor 5	11642	GAS8	-4.68689
Factor 5	11643	LINC02378	-4.66604
Factor 5	11644	AIFM2	-4.65003
Factor 5	11645	SMARCA5	-4.60643
Factor 5	11646	PRSS3:TMEM45B	-4.59843
Factor 5	11647	TSEN15	-4.56573
Factor 5	11648	AC024060.1	-4.56022
Factor 5	11649	SLC44A5	-4.55727
Factor 5	11650	ATP5I	-4.54338
Factor 5	11651	AC114737.3:DTX2	-4.50508
Factor 5	11652	BRCC3:SIMC1	-4.5006
Factor 5	11653	MAPK14	-4.49834
Factor 5	11654	SDAD1	-4.49128
Factor 5	11655	COL21A1	-4.49049
Factor 5	11656	SMARCE1	-4.49033
Factor 5	11657	BIVM	-4.45965
Factor 5	11658	EDA	-4.4256
Factor 5	11659	AC084032.1	-4.41463
Factor 5	11660	AL669831.3:MT-TQ	-4.32761
Factor 5	11661	GABPB1	-4.31219
Factor 5	11662	PCBP1-AS1	-4.29773
Factor 5	11663	CHL1	-4.27851
Factor 5	11664	KCNAB1-AS2	-4.26943
Factor 5	11665	AC109597.1	-4.26713
Factor 5	11666	AF130351.1	-4.26514
Factor 5	11667	AL590627.2	-4.25925
Factor 5	11668	SMARCB1	-4.22872
Factor 5	11669	AC011287.1	-4.18089
Factor 5	11670	AC060765.1	-4.1299
Factor 5	11671	AC103949.1	-4.10629
Factor 5	11672	SHCBP1	-4.08607
Factor 5	11673	LINC01515	-4.07839
Factor 5	11674	AC079380.1	-4.04559
Factor 5	11675	COPB1	-4.04381
Factor 5	11676	DMTF1	-4.03504
Factor 5	11677	AC073591.1	-4.03473
Factor 5	11678	SLC9C2	-3.93054
Factor 5	11679	UPF3A	-3.92526
Factor 5	11680	DCAF5	-3.91111
Factor 5	11681	EMID1	-3.86771
Factor 5	11682	PSMA4	-3.83231
Factor 5	11683	SRCAP	-3.79317
Factor 5	11684	SCAF4	-3.79281
Factor 5	11685	AP003063.1	-3.79279
Factor 5	11686	AOAH-IT1	-3.78539
Factor 5	11687	CPNE4	-3.73346
Factor 5	11688	DUSP1	-3.71545
Factor 5	11689	IDH1-AS1	-3.69232
Factor 5	11690	ZNF790-AS1	-3.68688
Factor 5	11691	CHCHD2	-3.63397
Factor 5	11692	CCNT1	-3.63197
Factor 5	11693	NGDN	-3.61795
Factor 5	11694	GSR:TAF11	-3.60698
Factor 5	11695	NBPF26	-3.59957
Factor 5	11696	LINC02338	-3.56203
Factor 5	11697	AC138305.1	-3.55397
Factor 5	11698	PCP4	-3.54595
Factor 5	11699	ITM2A	-3.48736
Factor 5	11700	SIVA1	-3.48235
Factor 5	11701	NKAIN2	-3.46463
Factor 5	11702	KDM4C	-3.45833
Factor 5	11703	CENPJ	-3.44504
Factor 5	11704	LHFPL3	-3.43514
Factor 5	11705	CENPW	-3.42706
Factor 5	11706	SOX15	-3.41892
Factor 5	11707	AQP4-AS1	-3.40247
Factor 5	11708	ARPC5L	-3.38969
Factor 5	11709	HIVEP3	-3.34706
Factor 5	11710	AFG3L2	-3.32701
Factor 5	11711	AC105180.1	-3.32119
Factor 5	11712	HSD17B13	-3.25589
Factor 5	11713	SLC25A4	-3.25341
Factor 5	11714	IL3RA	-3.25334
Factor 5	11715	AC011043.1	-3.24808
Factor 5	11716	SLC4A10	-3.23225
Factor 5	11717	LPP-AS2	-3.22469
Factor 5	11718	ESRRB	-3.22393
Factor 5	11719	SNRNP200	-3.21587
Factor 5	11720	REXO2	-3.16594
Factor 5	11721	SPATA21	-3.13679
Factor 5	11722	FTH1	-3.12097
Factor 5	11723	CSDC2	-3.12018
Factor 5	11724	AL139095.4	-3.04366
Factor 5	11725	MCM3	-2.99162
Factor 5	11726	PTPN5	-2.98017
Factor 5	11727	LRRC7	-2.91633
Factor 5	11728	GSN	-2.90958
Factor 5	11729	C1orf52	-2.89219
Factor 5	11730	MKL1	-2.87764
Factor 5	11731	NPAS4	-2.87095
Factor 5	11732	ADCY8	-2.87086
Factor 5	11733	EXT2	-2.85465
Factor 5	11734	HLA-B	-2.84392
Factor 5	11735	NOMO1:NOMO2	-2.84187
Factor 5	11736	GFPT2	-2.83068
Factor 5	11737	SFPQ	-2.8274
Factor 5	11738	AP001453.1	-2.80443
Factor 5	11739	MYOM2	-2.78858
Factor 5	11740	SCN7A	-2.78699
Factor 5	11741	RMST	-2.78556
Factor 5	11742	ROR1	-2.74371
Factor 5	11743	HSD11B2	-2.74187
Factor 5	11744	CMTM2	-2.73069
Factor 5	11745	AC116456.2	-2.69746
Factor 5	11746	AC009831.1	-2.69463
Factor 5	11747	LINC00620	-2.68624
Factor 5	11748	PPCS	-2.64434
Factor 5	11749	CNST	-2.6285
Factor 5	11750	AC069368.1	-2.62535
Factor 5	11751	PPP1R1C	-2.59376
Factor 5	11752	TRAPPC13	-2.58647
Factor 5	11753	TLL1	-2.56884
Factor 5	11754	ARHGAP6	-2.55467
Factor 5	11755	AL035401.1	-2.54968
Factor 5	11756	CCND3	-2.50927
Factor 5	11757	RGS7	-2.46948
Factor 5	11758	DOK6	-2.46699
Factor 5	11759	WAS	-2.44902
Factor 5	11760	SPDYE16:SPDYE5	-2.43946
Factor 5	11761	HPCAL1	-2.3936
Factor 5	11762	EML6	-2.37609
Factor 5	11763	ANKRD30B	-2.36414
Factor 5	11764	GON7	-2.36314
Factor 5	11765	CEBPZ	-2.33904
Factor 5	11766	AC097662.1	-2.32518
Factor 5	11767	UCK2	-2.3212
Factor 5	11768	EIF3L	-2.28688
Factor 5	11769	ABI2	-2.25471
Factor 5	11770	ALKAL2	-2.24143
Factor 5	11771	METTL8	-2.23903
Factor 5	11772	TRIM54	-2.11524
Factor 5	11773	SEMA4F	-2.09858
Factor 5	11774	AP000437.1	-2.07979
Factor 5	11775	UCP3	-2.05601
Factor 5	11776	CCDC127	-2.04951
Factor 5	11777	ATP5J	-2.00064
Factor 5	11778	KAZN	-1.99241
Factor 5	11779	AC026412.3:CCDC127	-1.98436
Factor 5	11780	TOGARAM1	-1.97713
Factor 5	11781	HES4	-1.9758
Factor 5	11782	PLCXD3	-1.96261
Factor 5	11783	CIRBP-AS1	-1.93784
Factor 5	11784	ING3	-1.93573
Factor 5	11785	ZKSCAN3:ZKSCAN4	-1.90746
Factor 5	11786	NPIPB3:NPIPB5	-1.82863
Factor 5	11787	CNTLN	-1.77166
Factor 5	11788	FSTL5	-1.76738
Factor 5	11789	PCA3	-1.73257
Factor 5	11790	RANBP3L	-1.72935
Factor 5	11791	GABRG3	-1.72707
Factor 5	11792	RPS27	-1.72488
Factor 5	11793	TGFB1	-1.71763
Factor 5	11794	AC021683.2	-1.70935
Factor 5	11795	LAS1L	-1.70229
Factor 5	11796	RAET1E	-1.68231
Factor 5	11797	CDC26	-1.66403
Factor 5	11798	LUZP2	-1.6454
Factor 5	11799	PTH2R	-1.60378
Factor 5	11800	AC004147.2	-1.55288
Factor 5	11801	MLIP	-1.54357
Factor 5	11802	FBN1	-1.50352
Factor 5	11803	STPG2-AS1	-1.49491
Factor 5	11804	CCSER1	-1.4755
Factor 5	11805	HS3ST5	-1.46188
Factor 5	11806	SLC2A13	-1.45248
Factor 5	11807	COBLL1	-1.44203
Factor 5	11808	P2RX4	-1.40628
Factor 5	11809	SAMD5	-1.37649
Factor 5	11810	FGF17	-1.37388
Factor 5	11811	HNMT	-1.34023
Factor 5	11812	PKP4	-1.33851
Factor 5	11813	ANKRD44	-1.33261
Factor 5	11814	AP000426.1	-1.32635
Factor 5	11815	RC3H1-IT1	-1.32282
Factor 5	11816	LDLRAD3	-1.28963
Factor 5	11817	KCNAB1-AS1	-1.2634
Factor 5	11818	HTR2C	-1.24978
Factor 5	11819	CREB3L2	-1.23747
Factor 5	11820	AC008415.1	-1.23668
Factor 5	11821	AC090403.1	-1.23028
Factor 5	11822	GRID2	-1.22516
Factor 5	11823	AP000442.2	-1.22504
Factor 5	11824	AC022087.1	-1.22295
Factor 5	11825	AC107983.2:USP6	-1.20948
Factor 5	11826	OPA3:SHROOM2	-1.201
Factor 5	11827	SLC35G2	-1.19905
Factor 5	11828	ARMC3	-1.17574
Factor 5	11829	AL449043.1:BX255923.2	-1.15198
Factor 5	11830	UBAP1L	-1.14336
Factor 5	11831	AC079834.2	-1.14141
Factor 5	11832	AC113137.1	-1.12744
Factor 5	11833	CEPT1	-1.11446
Factor 5	11834	XRN1	-1.10645
Factor 5	11835	LRRC4C	-1.09657
Factor 5	11836	SLC6A9	-1.05653
Factor 5	11837	SSFA2	-1.02686
Factor 5	11838	ZNF74	-1.02291
Factor 5	11839	CACNG2	-1.00492
Factor 5	11840	STAM-AS1	-0.993403
Factor 5	11841	AKR1C2:AKR1C3	-0.969476
Factor 5	11842	ATAD3A:ATAD3B	-0.96784
Factor 5	11843	CD109:SLC9A2	-0.958868
Factor 5	11844	LVRN	-0.889823
Factor 5	11845	TIMM21	-0.856473
Factor 5	11846	FOXP2	-0.846601
Factor 5	11847	ALG1L:ALG1L2	-0.845673
Factor 5	11848	DYNLL1	-0.805311
Factor 5	11849	FBLN1:NRK	-0.789792
Factor 5	11850	PLCH1	-0.786522
Factor 5	11851	ACTL6B	-0.78648
Factor 5	11852	SGCG	-0.726961
Factor 5	11853	NALCN-AS1	-0.716047
Factor 5	11854	NT5C2	-0.713676
Factor 5	11855	INTS12	-0.710166
Factor 5	11856	AC092902.2:LINC02021	-0.703516
Factor 5	11857	CEP57L1	-0.698867
Factor 5	11858	SLIT3	-0.683275
Factor 5	11859	AC016933.1	-0.679046
Factor 5	11860	ATP2B1-AS1	-0.661606
Factor 5	11861	SAMD3	-0.657408
Factor 5	11862	SRGAP2	-0.637542
Factor 5	11863	AL359924.1	-0.623678
Factor 5	11864	CHKB-CPT1B	-0.614925
Factor 5	11865	ANKFY1	-0.605372
Factor 5	11866	ZNF454	-0.597658
Factor 5	11867	CHCHD10	-0.565393
Factor 5	11868	AC109466.1	-0.554527
Factor 5	11869	GRIN2B	-0.548707
Factor 5	11870	AC009135.2	-0.546819
Factor 5	11871	AL355304.1	-0.521655
Factor 5	11872	PIEZO2	-0.515964
Factor 5	11873	AL513365.2	-0.431259
Factor 5	11874	PTPN12	-0.405659
Factor 5	11875	KDM5B	-0.396119
Factor 5	11876	CHST7	-0.337516
Factor 5	11877	IGFBP4	-0.334579
Factor 5	11878	SVBP	-0.316085
Factor 5	11879	AC245041.2:ANXA8L1	-0.294094
Factor 5	11880	BRD8	-0.291756
Factor 5	11881	ABCC6	-0.281029
Factor 5	11882	PCNX4	-0.265486
Factor 5	11883	GPR19	-0.216038
Factor 5	11884	CARMIL1	-0.209579
Factor 5	11885	AC069503.1	-0.192951
Factor 5	11886	LINC01902	-0.176842
Factor 5	11887	ITFG2	-0.157031
Factor 5	11888	ZBTB37	-0.122367
Factor 5	11889	FNBP1	-0.103752
Factor 5	11890	COQ10A	-0.0904808
Factor 5	11891	SLC1A1	-0.0895748
Factor 5	11892	AL355472.3	-0.0856416
Factor 5	11893	IL1RAPL2	-0.0855638
Factor 5	11894	UBXN2A	-0.0716565
Factor 5	11895	C18orf21	-0.0668983
Factor 5	11896	SWI5	-0.050107
Factor 5	11897	METTL2A	-0.0488758
Factor 5	11898	NTRK2	-0.0366366
Factor 5	11899	RALA	-0.0225687
Factor 5	11900	SMC6	-0.0209149
Factor 5	11901	HERC2	-0.0121861
Factor 5	11902	ADAM23	0.00628394
Factor 5	11903	RABGEF1	0.00849581
Factor 5	11904	ROBO2	0.0135705
Factor 5	11905	SLC10A5	0.0421884
Factor 5	11906	FAM157C:LINC01002	0.0850724
Factor 5	11907	ST8SIA4	0.0916996
Factor 5	11908	BRDT:IDO2	0.0957444
Factor 5	11909	LSM10	0.108027
Factor 5	11910	AL671511.2	0.108168
Factor 5	11911	C3orf67-AS1	0.12746
Factor 5	11912	NCR3LG1	0.148076
Factor 5	11913	MTHFD2L	0.187598
Factor 5	11914	ELOA-AS1	0.197856
Factor 5	11915	AC090983.1	0.210596
Factor 5	11916	SHROOM2	0.228952
Factor 5	11917	BTBD7	0.240835
Factor 5	11918	DCBLD2	0.259187
Factor 5	11919	CELF2	0.268281
Factor 5	11920	RHOBTB3	0.280229
Factor 5	11921	FAM84A	0.283812
Factor 5	11922	NRG1	0.286352
Factor 5	11923	LARP4B	0.310624
Factor 5	11924	NECAP2	0.468448
Factor 5	11925	GALNT18	0.470754
Factor 5	11926	ZNRF1	0.486147
Factor 5	11927	DYRK4	0.495994
Factor 5	11928	CCDC38	0.510282
Factor 5	11929	THEMIS	0.513209	Deep layer markers	THEMIS
Factor 5	11930	SHC4	0.528089
Factor 5	11931	RRP1B	0.5429
Factor 5	11932	SGCZ	0.54774
Factor 5	11933	RMDN1	0.559815
Factor 5	11934	CAMK2N1	0.593029
Factor 5	11935	AL353604.1	0.607219
Factor 5	11936	SGSM1	0.615263
Factor 5	11937	GGT1:GGT2	0.626172
Factor 5	11938	AC013472.1	0.645403
Factor 5	11939	COX5B	0.670729
Factor 5	11940	AC090092.1	0.691909
Factor 5	11941	SYNJ2	0.702185
Factor 5	11942	LINC01115	0.712047
Factor 5	11943	CDV3	0.75631
Factor 5	11944	RORB	0.766482	Superficial layer markers	RORB
Factor 5	11945	ZNF618	0.853651
Factor 5	11946	PDGFRL	0.886623
Factor 5	11947	C1orf61	0.908008
Factor 5	11948	PUS7L	0.937234
Factor 5	11949	PCDH15	0.939626
Factor 5	11950	AC100768.2	0.953833
Factor 5	11951	AL591926.2:LINC01598	0.96224
Factor 5	11952	TSHZ2	0.979777
Factor 5	11953	TRAPPC8	0.981985
Factor 5	11954	ALDH2	0.98486
Factor 5	11955	ABCE1	0.998893
Factor 5	11956	SLC35F1	1.00878
Factor 5	11957	AC022893.1	1.02328
Factor 5	11958	DCLK3	1.03534
Factor 5	11959	CLMP	1.04284
Factor 5	11960	P3H2	1.06878
Factor 5	11961	CRYBG3	1.07292
Factor 5	11962	MRPS15	1.1043
Factor 5	11963	KIF25	1.10603
Factor 5	11964	CDC27	1.12457
Factor 5	11965	SLC35F4	1.16619
Factor 5	11966	MRPS11	1.17052
Factor 5	11967	DCC	1.18679
Factor 5	11968	BOK-AS1	1.21759
Factor 5	11969	XIST	1.219
Factor 5	11970	PARVA	1.2323
Factor 5	11971	AL021707.2	1.26529
Factor 5	11972	AC004408.1	1.26881
Factor 5	11973	BCS1L	1.29091
Factor 5	11974	PDE4B	1.32135
Factor 5	11975	SPATA5	1.32351
Factor 5	11976	LINC01697	1.33327
Factor 5	11977	LTV1	1.36135
Factor 5	11978	ATG4C	1.37352
Factor 5	11979	GPR158	1.37492
Factor 5	11980	AC005885.1	1.39951
Factor 5	11981	AC017002.5	1.40215
Factor 5	11982	RPL19	1.40251
Factor 5	11983	MEIS1-AS3	1.40849
Factor 5	11984	ST8SIA1	1.41921
Factor 5	11985	CCT2	1.42192
Factor 5	11986	SNTG2	1.4578
Factor 5	11987	ENAH	1.49684
Factor 5	11988	KNOP1	1.50251
Factor 5	11989	NRXN3	1.50742
Factor 5	11990	PTPRD	1.50915
Factor 5	11991	DDX58	1.53787
Factor 5	11992	LINC01362	1.54462
Factor 5	11993	LAMTOR2	1.55316
Factor 5	11994	PART1	1.55521
Factor 5	11995	ZDHHC23	1.59783
Factor 5	11996	AMBRA1	1.59968
Factor 5	11997	HDAC8	1.65846
Factor 5	11998	PDZRN4	1.66144
Factor 5	11999	AC132938.1	1.66692
Factor 5	12000	AC092376.1:LEO1	1.68413
Factor 5	12001	ADD3	1.6956
Factor 5	12002	AGRN	1.70284
Factor 5	12003	AC097716.1:AL034417.2	1.7145
Factor 5	12004	MCHR2-AS1	1.72081
Factor 5	12005	TAB3-AS1	1.73067
Factor 5	12006	LRP1B	1.75653
Factor 5	12007	ZFP69B	1.76481
Factor 5	12008	RPL23	1.77289
Factor 5	12009	PCDH9	1.83142
Factor 5	12010	KY	1.86149
Factor 5	12011	ELL2	1.8978
Factor 5	12012	LCLAT1:MLIP	1.93109
Factor 5	12013	FOS	1.93613
Factor 5	12014	STAR	1.95326
Factor 5	12015	MIR181A1HG	1.96014
Factor 5	12016	OIP5	1.96259
Factor 5	12017	PUM3	1.97295
Factor 5	12018	KCNIP4	1.98755
Factor 5	12019	SPNS3:TMIGD3	1.997
Factor 5	12020	NUP93	2.0139
Factor 5	12021	CNTN5	2.03052
Factor 5	12022	EMILIN3	2.03202
Factor 5	12023	CYP4A22-AS1	2.07241
Factor 5	12024	NELL2	2.09502
Factor 5	12025	ARC	2.09583
Factor 5	12026	DCTN4	2.11228
Factor 5	12027	C1orf21	2.16741
Factor 5	12028	KCNS1	2.17326
Factor 5	12029	AC025279.1	2.1851
Factor 5	12030	CPEB4	2.18988
Factor 5	12031	AC092620.2	2.19106
Factor 5	12032	TM7SF3	2.22155
Factor 5	12033	LINC02444	2.22495
Factor 5	12034	FANCC	2.25154
Factor 5	12035	AC012615.1	2.26473
Factor 5	12036	RTN4RL1	2.26691
Factor 5	12037	FMNL2	2.2912
Factor 5	12038	AC068282.1	2.31251
Factor 5	12039	DTNB	2.32279
Factor 5	12040	ACP6	2.327
Factor 5	12041	AJ009632.2	2.35022
Factor 5	12042	AP005121.1	2.36539
Factor 5	12043	CBFA2T3	2.37785
Factor 5	12044	AC011754.1	2.40336
Factor 5	12045	PRADC1	2.41381
Factor 5	12046	MYLK	2.43821
Factor 5	12047	ZNF804B	2.44519
Factor 5	12048	DPP10	2.45887
Factor 5	12049	NCOA3	2.47734
Factor 5	12050	ZNF675	2.48771
Factor 5	12051	DLC1	2.50746
Factor 5	12052	LSM5	2.54773
Factor 5	12053	AC004870.4:LINC01471	2.57491
Factor 5	12054	MRPL24	2.65221
Factor 5	12055	CLSTN2	2.66513
Factor 5	12056	GCDH:RPS6	2.68775
Factor 5	12057	KCNB2	2.70685
Factor 5	12058	PRKACB	2.7096
Factor 5	12059	NAIF1	2.7315
Factor 5	12060	SH3GL3	2.77514
Factor 5	12061	FAT3	2.78588
Factor 5	12062	TCF3	2.79096
Factor 5	12063	PTPRT	2.81536
Factor 5	12064	EAF2	2.81572
Factor 5	12065	IRF1	2.82585
Factor 5	12066	TMEM177	2.84044
Factor 5	12067	DDX39B-AS1	2.87888
Factor 5	12068	AC067956.1	2.88841
Factor 5	12069	AC079362.1	2.8919
Factor 5	12070	ALG1	2.89419
Factor 5	12071	COX6A1	2.89876
Factor 5	12072	LAGE3	2.90631
Factor 5	12073	ADGRB1	2.92812
Factor 5	12074	DIABLO	2.94569
Factor 5	12075	ERBB2	2.97811
Factor 5	12076	TEAD1	2.97843
Factor 5	12077	NKPD1	2.99006
Factor 5	12078	PTPRZ1	3.00014
Factor 5	12079	PTOV1-AS1	3.00354
Factor 5	12080	NACA	3.01899
Factor 5	12081	LINC01951	3.02759
Factor 5	12082	DZIP1	3.05022
Factor 5	12083	LINC01266	3.05169
Factor 5	12084	AC009630.1:MGST2	3.06361
Factor 5	12085	AC035140.1	3.0713
Factor 5	12086	DPP9-AS1	3.09118
Factor 5	12087	OGFOD1	3.09502
Factor 5	12088	AL353626.1	3.09702
Factor 5	12089	M1AP	3.11359
Factor 5	12090	NEBL-AS1	3.12518
Factor 5	12091	TRPA1	3.13082
Factor 5	12092	FTSJ3	3.15212
Factor 5	12093	AC079790.1	3.162
Factor 5	12094	IGFBP5	3.18289
Factor 5	12095	AP003390.2	3.19346
Factor 5	12096	LINC01501	3.19877
Factor 5	12097	SNRK-AS1	3.19958
Factor 5	12098	ERVH48-1	3.23745
Factor 5	12099	RIT2	3.24937
Factor 5	12100	SELENOH	3.25411
Factor 5	12101	LSAMP	3.31372
Factor 5	12102	CHRM5	3.3153
Factor 5	12103	MEIS1-AS2	3.32011
Factor 5	12104	SEMA3A	3.32035
Factor 5	12105	TOX	3.32264
Factor 5	12106	RPS24	3.32993
Factor 5	12107	SLC2A3:VDAC3	3.33267
Factor 5	12108	VAC14-AS1	3.33525
Factor 5	12109	SLC16A1-AS1	3.35858
Factor 5	12110	PPP3CA	3.37132
Factor 5	12111	NTNG1	3.42222
Factor 5	12112	RYR2	3.44217
Factor 5	12113	SYT1	3.44819
Factor 5	12114	RHBDL3	3.45892
Factor 5	12115	PLK5	3.47334
Factor 5	12116	RNF168	3.48308
Factor 5	12117	MEI1	3.48379
Factor 5	12118	CHRNA7	3.49434
Factor 5	12119	AL357507.1	3.50347
Factor 5	12120	PCDH8	3.50955
Factor 5	12121	C5orf17	3.57492
Factor 5	12122	TOB1-AS1	3.57852
Factor 5	12123	CCDC83	3.61785
Factor 5	12124	RBM5-AS1	3.62273
Factor 5	12125	LRRC2-AS1	3.63933
Factor 5	12126	ZSCAN20	3.67222
Factor 5	12127	HS3ST4	3.67405
Factor 5	12128	BCL11B	3.68071
Factor 5	12129	AC022639.1	3.68553
Factor 5	12130	MPHOSPH10	3.73189
Factor 5	12131	SEMA6D	3.73988
Factor 5	12132	AL121790.1	3.75866
Factor 5	12133	BSN-AS1	3.77517
Factor 5	12134	LRRTM4	3.78501
Factor 5	12135	AL033504.1	3.8088
Factor 5	12136	SPATA13-AS1	3.84281
Factor 5	12137	AC124312.5	3.86483
Factor 5	12138	LINC01031	3.86858
Factor 5	12139	TSR3	3.88477
Factor 5	12140	AC134312.4	3.903
Factor 5	12141	MON2	3.92374
Factor 5	12142	CEP83	3.96879
Factor 5	12143	SCHLAP1	4.02032
Factor 5	12144	NUP188	4.03554
Factor 5	12145	PHF23	4.04734
Factor 5	12146	RBM26	4.05027
Factor 5	12147	TDRD12	4.08305
Factor 5	12148	PDZD2	4.08393
Factor 5	12149	SEMA3E	4.0947
Factor 5	12150	AC020718.1	4.13329
Factor 5	12151	STAT4	4.15785
Factor 5	12152	IL1RL2	4.16189
Factor 5	12153	HIST1H2BN	4.17297
Factor 5	12154	RAPGEF5	4.20274
Factor 5	12155	MICAL2	4.22789
Factor 5	12156	OPCML	4.23363
Factor 5	12157	MRPL54	4.24435
Factor 5	12158	PNLDC1	4.27253
Factor 5	12159	LRRC1	4.27459
Factor 5	12160	VAMP7	4.28168
Factor 5	12161	GPC6	4.29856
Factor 5	12162	NR4A2	4.30006
Factor 5	12163	PLPP3	4.30148
Factor 5	12164	DOCK4	4.31338
Factor 5	12165	AL157396.1	4.33471
Factor 5	12166	SRSF1	4.34827
Factor 5	12167	TDRD1	4.3517
Factor 5	12168	ANKS1B	4.35374
Factor 5	12169	COG8	4.41176
Factor 5	12170	AC093607.1	4.43497
Factor 5	12171	SEMA6A	4.47835
Factor 5	12172	MDGA2	4.49988
Factor 5	12173	NIN	4.50282
Factor 5	12174	TMTC4	4.51193
Factor 5	12175	APBA2	4.52517
Factor 5	12176	AC090971.2	4.53479
Factor 5	12177	CCDC177	4.55976
Factor 5	12178	ISCU	4.58444
Factor 5	12179	AC090568.2	4.59477
Factor 5	12180	SURF6	4.59842
Factor 5	12181	IFI6	4.60381
Factor 5	12182	NRXN1	4.60557
Factor 5	12183	ANK2	4.61219
Factor 5	12184	NEK6	4.62024
Factor 5	12185	RPL37A	4.64172
Factor 5	12186	AC073869.3:PIGF	4.68712
Factor 5	12187	C9orf116	4.71165
Factor 5	12188	CXCR2:TWNK	4.71431
Factor 5	12189	BOD1	4.74036
Factor 5	12190	AMMECR1-IT1	4.75336
Factor 5	12191	COX14	4.77164
Factor 5	12192	TMEM220	4.81337
Factor 5	12193	AC012370.1	4.82127
Factor 5	12194	ZNF850	4.8319
Factor 5	12195	AC024610.2	4.84974
Factor 5	12196	ITPKB	4.88555
Factor 5	12197	PDE10A	4.91483
Factor 5	12198	QTRT2	4.91623
Factor 5	12199	PTPRM	4.92235
Factor 5	12200	NOLC1	4.97634
Factor 5	12201	ZMIZ1-AS1	4.98454
Factor 5	12202	SLC22A10	4.99324
Factor 5	12203	FEZ1	4.99357
Factor 5	12204	TCAF1	5.01154
Factor 5	12205	ITGA8	5.01288
Factor 5	12206	AKAP5	5.01823
Factor 5	12207	ADAMTS16	5.0665
Factor 5	12208	VPS9D1-AS1	5.06734
Factor 5	12209	ZNF385D	5.08067
Factor 5	12210	MYBPC1	5.08425
Factor 5	12211	RNASEL	5.11483
Factor 5	12212	POU6F2	5.14517
Factor 5	12213	C2orf69	5.16341
Factor 5	12214	BCL6	5.16475
Factor 5	12215	CD4	5.20522
Factor 5	12216	ZNF852	5.20568
Factor 5	12217	DCTPP1	5.29133
Factor 5	12218	CHEK1	5.32079
Factor 5	12219	CSMD1	5.33344
Factor 5	12220	GINM1	5.34365
Factor 5	12221	DIP2A	5.36745
Factor 5	12222	AC112206.2	5.40121
Factor 5	12223	AP003049.2	5.40534
Factor 5	12224	FTX	5.41479
Factor 5	12225	NOS1	5.43492
Factor 5	12226	IL17RE	5.45476
Factor 5	12227	PRR16	5.49146
Factor 5	12228	GSE1	5.50592
Factor 5	12229	LINC01470	5.50757
Factor 5	12230	ERCC4	5.53772
Factor 5	12231	MAP2K5:MELK	5.59316
Factor 5	12232	CD163L1	5.60881
Factor 5	12233	NELFCD	5.62033
Factor 5	12234	AC005165.1	5.62322
Factor 5	12235	RNF149	5.63269
Factor 5	12236	TACC2	5.65038
Factor 5	12237	AC140847.2	5.67129
Factor 5	12238	FAM173A	5.68388
Factor 5	12239	MICALCL	5.68442
Factor 5	12240	U2AF1	5.6974
Factor 5	12241	STXBP5	5.72502
Factor 5	12242	LRMDA	5.74152
Factor 5	12243	MCTP1	5.75975
Factor 5	12244	SARNP	5.78077
Factor 5	12245	CHAF1A	5.81747
Factor 5	12246	AL731563.3	5.85269
Factor 5	12247	ACTN1	5.88151
Factor 5	12248	PLCB1	5.89534
Factor 5	12249	LMCD1	5.91273
Factor 5	12250	SPRED2	6.00909
Factor 5	12251	SNAI3	6.01644
Factor 5	12252	C8orf31	6.02257
Factor 5	12253	ADARB2-AS1	6.03234
Factor 5	12254	AC104938.1	6.0342
Factor 5	12255	AC007000.3:DTX2P1-UPK3BP1-PMS2P11	6.03667
Factor 5	12256	ROPN1L	6.05067
Factor 5	12257	MCTP2	6.052
Factor 5	12258	EHD4-AS1	6.09041
Factor 5	12259	AC016152.1:AC023355.1	6.11647
Factor 5	12260	AC010210.1	6.14183
Factor 5	12261	AVPI1	6.16759
Factor 5	12262	AC092422.1	6.18509
Factor 5	12263	AC083800.1:PSG9	6.18591
Factor 5	12264	VLDLR-AS1	6.18892
Factor 5	12265	TRAF3IP3	6.21618
Factor 5	12266	TUBG1:TUBG2	6.22103
Factor 5	12267	NEK4	6.23974
Factor 5	12268	DCHS2	6.24533
Factor 5	12269	LINC02254	6.28346
Factor 5	12270	LINC02426	6.3003
Factor 5	12271	RAB3IP	6.30623
Factor 5	12272	SMC1A	6.35482
Factor 5	12273	ADGRB3	6.3627
Factor 5	12274	SLC6A6	6.37781
Factor 5	12275	AC104248.1	6.41053
Factor 5	12276	ZNF511	6.4234
Factor 5	12277	CORO2B	6.44074
Factor 5	12278	PDE4D	6.4414
Factor 5	12279	AP000462.1	6.44175
Factor 5	12280	NBPF26:NOTCH2	6.4574
Factor 5	12281	ERC2-IT1	6.46557
Factor 5	12282	AC090616.7:SLC19A1	6.49456
Factor 5	12283	FHOD1	6.5202
Factor 5	12284	AL732372.3:LINC01002	6.52286
Factor 5	12285	NLGN1	6.56322
Factor 5	12286	CTNNA2	6.59644
Factor 5	12287	CHKA	6.61003
Factor 5	12288	AC025178.1	6.6809
Factor 5	12289	FAM19A1	6.69058
Factor 5	12290	SENP1	6.69572
Factor 5	12291	FAM66B	6.73695
Factor 5	12292	AC093158.1	6.7413
Factor 5	12293	CD276	6.75242
Factor 5	12294	UNC5D	6.7742
Factor 5	12295	NFIA	6.77725
Factor 5	12296	C8orf37	6.79498
Factor 5	12297	AP003438.1	6.79857
Factor 5	12298	CHN2	6.8212
Factor 5	12299	NDUFB11	6.82747
Factor 5	12300	AL122035.1	6.83467
Factor 5	12301	ITGB1BP1	6.8772
Factor 5	12302	NBPF1	6.89473
Factor 5	12303	PRKCZ-AS1	6.89646
Factor 5	12304	AL021707.1	6.9013
Factor 5	12305	PTPRK	6.90739
Factor 5	12306	TENM2	6.91122
Factor 5	12307	IAH1	6.97668
Factor 5	12308	TEK	6.98607
Factor 5	12309	AC007622.2	7.01206
Factor 5	12310	CLU	7.01459
Factor 5	12311	RBFOX1	7.03356
Factor 5	12312	AC019211.1	7.06216
Factor 5	12313	POMK	7.06802
Factor 5	12314	BCAS2	7.08016
Factor 5	12315	NRG3	7.08575
Factor 5	12316	CNTNAP2	7.12287
Factor 5	12317	LINC01483	7.164
Factor 5	12318	ZCCHC2	7.17622
Factor 5	12319	CIAPIN1	7.17836
Factor 5	12320	ERP44	7.20366
Factor 5	12321	SMN1:SMN2	7.22773
Factor 5	12322	AC109927.1	7.22997
Factor 5	12323	DENND2C:GRAP2	7.2623
Factor 5	12324	MRPS18C	7.28082
Factor 5	12325	NDUFA4	7.28739
Factor 5	12326	SMIM10L1	7.28778
Factor 5	12327	GRM8	7.289
Factor 5	12328	ARL17B	7.30051
Factor 5	12329	IFIT2	7.3015
Factor 5	12330	AC117503.2	7.30514
Factor 5	12331	ALS2	7.31387
Factor 5	12332	TCEAL3-AS1	7.33045
Factor 5	12333	BTBD6:CNR2	7.36899
Factor 5	12334	LYST-AS1	7.37795
Factor 5	12335	KANTR	7.40297
Factor 5	12336	CTBP1-AS	7.41691
Factor 5	12337	VWC2L	7.44763
Factor 5	12338	KCNIP3	7.45455
Factor 5	12339	MGAT4C	7.51655
Factor 5	12340	SAMD15	7.51739
Factor 5	12341	ERCC6L	7.56439
Factor 5	12342	PILRA	7.56887
Factor 5	12343	FRA10AC1	7.61759
Factor 5	12344	PNRC1	7.64155
Factor 5	12345	EGR4	7.65531
Factor 5	12346	TSIX	7.68675
Factor 5	12347	AC092720.1	7.69809
Factor 5	12348	EFNB2	7.70354
Factor 5	12349	FGD5	7.72467
Factor 5	12350	FBXL13	7.73837
Factor 5	12351	FRMD4A	7.73985
Factor 5	12352	AC034195.1	7.76659
Factor 5	12353	AC109454.2	7.7978
Factor 5	12354	CHRNA1	7.85491
Factor 5	12355	SLC7A1	7.86823
Factor 5	12356	CSE1L-AS1	7.87314
Factor 5	12357	OSGIN2	7.87405
Factor 5	12358	KIF4A	7.88523
Factor 5	12359	AC026780.2	7.89637
Factor 5	12360	PLXDC2	7.93913
Factor 5	12361	UAP1	7.95017
Factor 5	12362	RPLP1	7.95126
Factor 5	12363	SNAPC1	7.95792
Factor 5	12364	HDAC9	7.98242
Factor 5	12365	Z84485.1	7.98809
Factor 5	12366	SAXO2	7.99069
Factor 5	12367	RGPD2:RGPD3	7.99158
Factor 5	12368	ZNRF3	7.99324
Factor 5	12369	LINC01725	7.99622
Factor 5	12370	MRPS7	8.02825
Factor 5	12371	AC104791.2	8.03061
Factor 5	12372	EMB	8.04458
Factor 5	12373	ADAMTS3	8.05883
Factor 5	12374	CPS1	8.07591
Factor 5	12375	SYNPR	8.10173
Factor 5	12376	PIAS1	8.11139
Factor 5	12377	ADCY7	8.11263
Factor 5	12378	SLC24A2	8.13029
Factor 5	12379	UBE3C	8.14273
Factor 5	12380	PIK3IP1-AS1	8.14761
Factor 5	12381	PATJ	8.16539
Factor 5	12382	RPL24	8.16655
Factor 5	12383	AC139792.3:LINC02241	8.16758
Factor 5	12384	RPL17	8.20104
Factor 5	12385	PCDH12	8.26854
Factor 5	12386	EPHB1	8.2694
Factor 5	12387	FAM200A	8.28824
Factor 5	12388	TRHDE	8.30636
Factor 5	12389	CFAP74	8.33363
Factor 5	12390	SHISA9	8.34609
Factor 5	12391	PSMA6	8.35952
Factor 5	12392	CARTPT	8.41098
Factor 5	12393	AGBL4	8.44398
Factor 5	12394	NLRC4	8.44624
Factor 5	12395	SEC24B	8.45164
Factor 5	12396	MR1	8.45301
Factor 5	12397	AC040169.1	8.51501
Factor 5	12398	UPRT	8.53181
Factor 5	12399	AC100818.1	8.54647
Factor 5	12400	WBSCR17	8.55045
Factor 5	12401	TGFA-IT1	8.55466
Factor 5	12402	SLC30A8	8.57262
Factor 5	12403	EPHA6	8.5744
Factor 5	12404	SNHG17	8.58511
Factor 5	12405	AC090510.1	8.60341
Factor 5	12406	SMDT1	8.63078
Factor 5	12407	ROBO1	8.63247
Factor 5	12408	DNMBP-AS1	8.63568
Factor 5	12409	LZTS1	8.66033
Factor 5	12410	MEG3	8.70762
Factor 5	12411	MIATNB	8.71267
Factor 5	12412	AC025048.2	8.72816
Factor 5	12413	SPIRE1	8.77003
Factor 5	12414	FRS2	8.77325
Factor 5	12415	AC040160.1	8.8398
Factor 5	12416	ADD3-AS1	8.84068
Factor 5	12417	PAF1	8.84413
Factor 5	12418	AC090630.1	8.84835
Factor 5	12419	WDR11	8.86303
Factor 5	12420	FAM169B	8.86784
Factor 5	12421	ANKRD33B-AS1	8.8708
Factor 5	12422	AC004816.1	8.89084
Factor 5	12423	LINC00486	8.89323
Factor 5	12424	PHACTR1	8.90069
Factor 5	12425	STIM1	8.90659
Factor 5	12426	LINC00471:RNU6-216P	8.91756
Factor 5	12427	AP000704.1	8.91826
Factor 5	12428	MIR600HG	8.92393
Factor 5	12429	C2orf50	9.03474
Factor 5	12430	SND1	9.04131
Factor 5	12431	VDAC2	9.0635
Factor 5	12432	MICA	9.08088
Factor 5	12433	MAEA	9.09143
Factor 5	12434	AL020996.1	9.11922
Factor 5	12435	TRIM26	9.13114
Factor 5	12436	CTNNB1	9.14074
Factor 5	12437	DDX21	9.1789
Factor 5	12438	AF064858.1	9.18721
Factor 5	12439	CYR61	9.20334
Factor 5	12440	AC107983.2	9.20706
Factor 5	12441	PCCA	9.2314
Factor 5	12442	CTBP2	9.24186
Factor 5	12443	SCML2	9.24716
Factor 5	12444	FAM218A	9.25747
Factor 5	12445	MVB12B	9.25873
Factor 5	12446	PTPRD-AS1	9.26855
Factor 5	12447	HS6ST3	9.28014
Factor 5	12448	ZC2HC1C	9.29257
Factor 5	12449	KANSL1	9.3294
Factor 5	12450	STXBP5L	9.35224
Factor 5	12451	COL5A2	9.35285
Factor 5	12452	SESTD1	9.40043
Factor 5	12453	KIAA1586:ZNF451	9.4009
Factor 5	12454	LINC02055	9.43632
Factor 5	12455	KCNH5	9.46222
Factor 5	12456	GS1-124K5.4	9.46757
Factor 5	12457	REPS2	9.47349
Factor 5	12458	AL450998.3	9.47526
Factor 5	12459	AL442647.1	9.48114
Factor 5	12460	EPHA3	9.49833
Factor 5	12461	RPL38	9.50041
Factor 5	12462	CNTN4	9.50824
Factor 5	12463	CHODL	9.52257
Factor 5	12464	LY6G5C	9.53909
Factor 5	12465	PCDHGA1	9.54264
Factor 5	12466	NCAM2	9.56813
Factor 5	12467	BLMH	9.57332
Factor 5	12468	RARB	9.58234
Factor 5	12469	YTHDC1	9.625
Factor 5	12470	HCRTR2	9.69811
Factor 5	12471	PRUNE2	9.70879
Factor 5	12472	LINGO2	9.70907
Factor 5	12473	AC090515.4	9.72771
Factor 5	12474	STPG2	9.73423
Factor 5	12475	PDE1A	9.73771
Factor 5	12476	AP003784.1	9.74436
Factor 5	12477	AC099329.3	9.7509
Factor 5	12478	IRS1	9.76702
Factor 5	12479	ZNF331	9.76984
Factor 5	12480	ADAMTSL1	9.77797
Factor 5	12481	KIAA1217	9.79122
Factor 5	12482	ACTR3C:AL136115.2	9.80698
Factor 5	12483	EIF2AK3	9.81109
Factor 5	12484	P3H2-AS1	9.8259
Factor 5	12485	CDC42SE1	9.86841
Factor 5	12486	LRPAP1	9.8689
Factor 5	12487	DLG2	9.87809
Factor 5	12488	ZNF213	9.89583
Factor 5	12489	RDH12	9.93065
Factor 5	12490	AC087481.3	9.93827
Factor 5	12491	USH2A	9.94708
Factor 5	12492	COG3	10.0016
Factor 5	12493	EIF4G3	10.007
Factor 5	12494	TPST1	10.0895
Factor 5	12495	TMPRSS7	10.1069
Factor 5	12496	SCN9A	10.1158
Factor 5	12497	C4orf45	10.1519
Factor 5	12498	SNHG14	10.1797
Factor 5	12499	SGCD	10.1913
Factor 5	12500	DIAPH1	10.1978
Factor 5	12501	AC091132.6:LRRC37A3	10.1981
Factor 5	12502	GLIPR1	10.199
Factor 5	12503	LINC02306	10.2093
Factor 5	12504	PLEKHA2	10.2173
Factor 5	12505	COPA	10.2281
Factor 5	12506	ZNF493	10.2289
Factor 5	12507	LINC01036	10.23
Factor 5	12508	MTHFD1	10.2371
Factor 5	12509	COQ7	10.2387
Factor 5	12510	KHDRBS2	10.2414
Factor 5	12511	SH3RF3	10.2529
Factor 5	12512	AL627309.5:FAM157C	10.2993
Factor 5	12513	MIR646HG	10.3059
Factor 5	12514	MYO1E	10.3145
Factor 5	12515	ZNF528	10.3267
Factor 5	12516	CADM2	10.3579
Factor 5	12517	ADAM10	10.3938
Factor 5	12518	SLC46A2	10.4069
Factor 5	12519	FSTL4	10.4091
Factor 5	12520	AP1G2	10.4235
Factor 5	12521	DZIP3	10.4366
Factor 5	12522	SYCE1	10.4513
Factor 5	12523	GALT	10.4628
Factor 5	12524	AL158152.1	10.5076
Factor 5	12525	COL26A1	10.6237
Factor 5	12526	CCNB1	10.7029
Factor 5	12527	LHFP	10.7076
Factor 5	12528	AC004947.2	10.7278
Factor 5	12529	GRIK2	10.7382
Factor 5	12530	KNL1	10.7444
Factor 5	12531	ALOXE3	10.7445
Factor 5	12532	STRADB	10.7742
Factor 5	12533	AL669831.3:LINC01002	10.7911
Factor 5	12534	NR4A1	10.7913
Factor 5	12535	IMPA2	10.8303
Factor 5	12536	UBE2H	10.8614
Factor 5	12537	SNTB1	10.9189
Factor 5	12538	NEGR1	10.9203
Factor 5	12539	PTCHD1-AS	10.9259
Factor 5	12540	PDE1C	10.9379
Factor 5	12541	DAB1	10.9756
Factor 5	12542	HSPA1A	10.9765
Factor 5	12543	TSC1	10.9977
Factor 5	12544	HNRNPC	11.0183
Factor 5	12545	BTG2	11.0507
Factor 5	12546	RSRP1	11.0967
Factor 5	12547	ZBTB2	11.108
Factor 5	12548	NIPAL2	11.1091
Factor 5	12549	ENY2	11.1299
Factor 5	12550	LINC02388	11.191
Factor 5	12551	AL139383.1:SLC22A16	11.2672
Factor 5	12552	CARD8	11.2913
Factor 5	12553	UBB	11.312
Factor 5	12554	ACSBG2:GNG12-AS1	11.3179
Factor 5	12555	AC073957.3	11.3489
Factor 5	12556	USMG5	11.3966
Factor 5	12557	DYNC2H1	11.3979
Factor 5	12558	RGS20	11.4091
Factor 5	12559	DNAJA4	11.4101
Factor 5	12560	PITPNA-AS1	11.414
Factor 5	12561	AC024075.3	11.4316
Factor 5	12562	AC087164.1	11.4663
Factor 5	12563	CNOT1	11.5037
Factor 5	12564	UPK1B	11.5254
Factor 5	12565	ABCC1	11.5477
Factor 5	12566	LINC01923	11.5511
Factor 5	12567	WDR64	11.568
Factor 5	12568	FGF12	11.6396
Factor 5	12569	ZNF215	11.6517
Factor 5	12570	CDH13	11.6831
Factor 5	12571	RGPD1:RGPD3	11.685
Factor 5	12572	TET1	11.7004
Factor 5	12573	PTCHD4	11.7288
Factor 5	12574	OXR1	11.7481
Factor 5	12575	FAM155A	11.751
Factor 5	12576	CASP7	11.7814
Factor 5	12577	AHI1	11.7893
Factor 5	12578	FAM49B	11.7976
Factor 5	12579	KCNQ1	11.8002
Factor 5	12580	AP003096.1	11.8102
Factor 5	12581	PIWIL4	11.8261
Factor 5	12582	TRPM3	11.8353
Factor 5	12583	CACNA1C-AS1	11.8458
Factor 5	12584	PSMD14	11.8619
Factor 5	12585	FMN1	11.8832
Factor 5	12586	GLIS3	11.8895
Factor 5	12587	PDCD2L	11.9005
Factor 5	12588	COL24A1	11.9029
Factor 5	12589	U2AF1L5	11.9054
Factor 5	12590	TSGA10	11.9104
Factor 5	12591	BCL2L2-PABPN1	11.9245
Factor 5	12592	ZNF582-AS1	11.929
Factor 5	12593	NCKAP1	11.9335
Factor 5	12594	GOLGA8N:GOLGA8T	11.9412
Factor 5	12595	MARCH1	11.9429
Factor 5	12596	LINC00616:LINC02388	11.9617
Factor 5	12597	ZNF385B	11.98
Factor 5	12598	EFCAB6-AS1	11.9843
Factor 5	12599	PWRN3	11.9848
Factor 5	12600	ERBB4	11.9944
Factor 5	12601	MUC19	12.0001
Factor 5	12602	SMURF1	12.0455
Factor 5	12603	AC016687.2	12.1022
Factor 5	12604	AC090740.1	12.1061
Factor 5	12605	MCF2	12.1177
Factor 5	12606	CTNND2	12.1455
Factor 5	12607	FAM117B	12.1494
Factor 5	12608	GAS8-AS1	12.1539
Factor 5	12609	CDCA8	12.1856
Factor 5	12610	SORCS3-AS1	12.2161
Factor 5	12611	C11orf74	12.2192
Factor 5	12612	POLR2J2:POLR2J3	12.2292
Factor 5	12613	JMJD1C	12.2383
Factor 5	12614	NAV3	12.2597
Factor 5	12615	LAMA2	12.2767
Factor 5	12616	DDHD1	12.2779
Factor 5	12617	UBA6	12.2961
Factor 5	12618	AL513165.2	12.3063
Factor 5	12619	AL357093.2	12.3099
Factor 5	12620	AC103855.3	12.3363
Factor 5	12621	GPC5	12.3544
Factor 5	12622	AC025470.2	12.3546
Factor 5	12623	ATP5E	12.4272
Factor 5	12624	ACSL3	12.4283
Factor 5	12625	EP400	12.4592
Factor 5	12626	SGO1-AS1	12.4635
Factor 5	12627	KC6	12.4656
Factor 5	12628	KIRREL3	12.4724
Factor 5	12629	E2F3-IT1	12.489
Factor 5	12630	PTCH1	12.491
Factor 5	12631	FAM169A	12.505
Factor 5	12632	ALCAM	12.5419
Factor 5	12633	BX255923.1:PGM5-AS1	12.5491
Factor 5	12634	AL157400.3	12.5629
Factor 5	12635	RHBDD1	12.5636
Factor 5	12636	LINC00923	12.5914
Factor 5	12637	GFRA2	12.6122
Factor 5	12638	MIR137HG	12.6213
Factor 5	12639	AC092691.1	12.6458
Factor 5	12640	POMP	12.6615
Factor 5	12641	SLC39A11	12.6806
Factor 5	12642	RCOR1	12.7059
Factor 5	12643	CNTNAP5	12.7208
Factor 5	12644	SNHG7	12.723
Factor 5	12645	XPA	12.7828
Factor 5	12646	KIF14:LINC00393	12.8131
Factor 5	12647	LMBR1	12.8313
Factor 5	12648	WFDC1	12.8364
Factor 5	12649	AC009951.2	12.8433
Factor 5	12650	PCDH11X:PCDH11Y	12.8723
Factor 5	12651	AC098829.1	12.8901
Factor 5	12652	AC026894.1	12.9298
Factor 5	12653	AK9	12.9546
Factor 5	12654	LINC00685	12.9546
Factor 5	12655	KIAA0907	12.9555
Factor 5	12656	AL117339.4	12.9625
Factor 5	12657	DGKB	13.0347
Factor 5	12658	GBF1	13.0654
Factor 5	12659	KIF25-AS1	13.0712
Factor 5	12660	ENTPD3-AS1	13.0933
Factor 5	12661	RASIP1	13.0944
Factor 5	12662	AC005258.1:AC012313.7	13.1255
Factor 5	12663	KCNQ5	13.1522
Factor 5	12664	NPSR1-AS1	13.163
Factor 5	12665	SLCO4C1	13.2386
Factor 5	12666	ANKRD30BL	13.2546
Factor 5	12667	AC009318.1	13.2573
Factor 5	12668	AC012676.5	13.2749
Factor 5	12669	AC008056.1	13.3104
Factor 5	12670	OSMR-AS1	13.3153
Factor 5	12671	ZNF793-AS1	13.3171
Factor 5	12672	MAPK13	13.3284
Factor 5	12673	CHST8	13.3592
Factor 5	12674	ARHGAP44	13.366
Factor 5	12675	U2AF2	13.3955
Factor 5	12676	PPP2R3A	13.414
Factor 5	12677	SLC9B1	13.4195
Factor 5	12678	DIAPH3-AS2	13.4298
Factor 5	12679	NUPL2	13.4354
Factor 5	12680	NARF-IT1	13.4503
Factor 5	12681	AC073107.1	13.4725
Factor 5	12682	CNOT11	13.478
Factor 5	12683	LRRC74B:TUBA3FP	13.4805
Factor 5	12684	INPP4B	13.4826
Factor 5	12685	ANAPC11	13.5055
Factor 5	12686	CA10	13.5359
Factor 5	12687	AC021079.1	13.5505
Factor 5	12688	CSMD3	13.5564
Factor 5	12689	TTN-AS1	13.5628
Factor 5	12690	PSG4	13.5668
Factor 5	12691	DLGAP1	13.5963
Factor 5	12692	DEDD2	13.6096
Factor 5	12693	AC128685.1:LINC01798	13.6359
Factor 5	12694	AC007563.2	13.6547
Factor 5	12695	SPATA5L1	13.6566
Factor 5	12696	MCAT	13.6688
Factor 5	12697	POLR2K	13.6875
Factor 5	12698	KANK3	13.7042
Factor 5	12699	EXOC6	13.7457
Factor 5	12700	NBPF20	13.7515
Factor 5	12701	LINC01908	13.7546
Factor 5	12702	ORC2	13.7614
Factor 5	12703	ZEB1	13.7776
Factor 5	12704	TRPT1	13.7811
Factor 5	12705	SLFNL1	13.785
Factor 5	12706	MEIOB	13.8112
Factor 5	12707	HOMER1	13.819
Factor 5	12708	FAM212B-AS1	13.8418
Factor 5	12709	TENM3	13.843
Factor 5	12710	ARID5B	13.8434
Factor 5	12711	GRIK1	13.8557
Factor 5	12712	NRAV	13.8639
Factor 5	12713	CUL3	13.8755
Factor 5	12714	NSD1	13.8765
Factor 5	12715	TBC1D4	13.8943
Factor 5	12716	UNC5C	13.91
Factor 5	12717	TMEM17	13.9114
Factor 5	12718	ENOX1-AS2	13.924
Factor 5	12719	PWAR6	13.9334
Factor 5	12720	AL353784.1:NEFM	13.9502
Factor 5	12721	ABCA4	13.9615
Factor 5	12722	SPAG16	14.0008
Factor 5	12723	GRM3	14.0426
Factor 5	12724	AP005230.1	14.0954
Factor 5	12725	PCDH7	14.1098
Factor 5	12726	DMD	14.1116
Factor 5	12727	IFT52	14.1305
Factor 5	12728	ODF2L	14.1381
Factor 5	12729	RNF138	14.1602
Factor 5	12730	IL1RAP	14.1733
Factor 5	12731	ANKRD20A4	14.1894
Factor 5	12732	ERLIN1	14.2034
Factor 5	12733	DTNA	14.2289
Factor 5	12734	AC025279.1:BANP	14.2359
Factor 5	12735	BRINP3	14.2653
Factor 5	12736	PRKG1	14.2679
Factor 5	12737	KCNH7	14.3045
Factor 5	12738	RABGAP1	14.3047
Factor 5	12739	PRKCB	14.305
Factor 5	12740	GRIA4	14.3118
Factor 5	12741	AC100797.4	14.3148
Factor 5	12742	TBC1D32	14.3209
Factor 5	12743	WWC1	14.3318
Factor 5	12744	NOL4	14.362
Factor 5	12745	REP15	14.3631
Factor 5	12746	AC020951.1	14.3684
Factor 5	12747	RNF157	14.3763
Factor 5	12748	CCNT2	14.4191
Factor 5	12749	RICTOR	14.4418
Factor 5	12750	CNTN3	14.4472
Factor 5	12751	CUEDC2	14.4653
Factor 5	12752	AC090772.1	14.4761
Factor 5	12753	NPAS3	14.4778
Factor 5	12754	MTRR	14.5126
Factor 5	12755	CDH12	14.5307
Factor 5	12756	REXO5	14.5632
Factor 5	12757	CCDC134	14.6002
Factor 5	12758	RRH	14.646
Factor 5	12759	AC016722.2	14.652
Factor 5	12760	ITPKC	14.6721
Factor 5	12761	PPP2R1B	14.6814
Factor 5	12762	RBAK-RBAKDN	14.6827
Factor 5	12763	FAM19A2	14.6833
Factor 5	12764	ZNF326	14.688
Factor 5	12765	AC126544.2	14.6908
Factor 5	12766	AP5Z1	14.7202
Factor 5	12767	AC140125.2	14.7249
Factor 5	12768	ZNF473	14.7928
Factor 5	12769	AC008870.4	14.8054
Factor 5	12770	AC090502.1	14.8143
Factor 5	12771	CDK5RAP2	14.8161
Factor 5	12772	AC011476.3	14.8551
Factor 5	12773	RASGRF2-AS1	14.8755
Factor 5	12774	KCND3	14.8847
Factor 5	12775	MAPRE1	14.9077
Factor 5	12776	AC145207.1	14.9302
Factor 5	12777	AC019163.1	14.9332
Factor 5	12778	ADAMTS9-AS2	14.942
Factor 5	12779	IQCJ-SCHIP1	14.9687
Factor 5	12780	FAM120C	15.0121
Factor 5	12781	SDK1	15.0395
Factor 5	12782	AL109930.1	15.0434
Factor 5	12783	XXYLT1	15.0953
Factor 5	12784	ZNF330	15.0994
Factor 5	12785	AC104984.2	15.1255
Factor 5	12786	SRRM5	15.1268
Factor 5	12787	LINC01239	15.1289
Factor 5	12788	AL158090.1	15.1408
Factor 5	12789	CADPS2	15.1819
Factor 5	12790	PCSK2	15.2051
Factor 5	12791	GLIS1	15.2263
Factor 5	12792	AP001767.3	15.2522
Factor 5	12793	AC091152.2	15.2647
Factor 5	12794	AC134407.2	15.265
Factor 5	12795	AL117381.1	15.2898
Factor 5	12796	AFAP1-AS1	15.3271
Factor 5	12797	SRGAP2B:SRGAP2C	15.335
Factor 5	12798	TMF1	15.4022
Factor 5	12799	CREB1	15.4033
Factor 5	12800	DPP10-AS2	15.404
Factor 5	12801	AP001999.1	15.4078
Factor 5	12802	AC068338.3	15.4081
Factor 5	12803	TP53TG1-1	15.4494
Factor 5	12804	SLITRK2	15.4578
Factor 5	12805	DCAF10	15.4609
Factor 5	12806	BET1	15.4628
Factor 5	12807	CACNA2D3	15.4838
Factor 5	12808	GPR137C	15.488
Factor 5	12809	SPNS1	15.5115
Factor 5	12810	SGK1	15.523
Factor 5	12811	PTGER3	15.5604
Factor 5	12812	AC084033.3	15.5613
Factor 5	12813	PCDH9-AS2	15.5723
Factor 5	12814	STAT1	15.5909
Factor 5	12815	ANKLE2	15.6634
Factor 5	12816	PSAT1	15.6748
Factor 5	12817	RASSF5	15.6931
Factor 5	12818	AC078795.1	15.7271
Factor 5	12819	SPRY4-IT1-1	15.7498
Factor 5	12820	AL139275.1	15.7631
Factor 5	12821	MAGI2	15.8019
Factor 5	12822	XXYLT1-AS2	15.8025
Factor 5	12823	SH3BGRL2	15.8083
Factor 5	12824	ZNF596	15.814
Factor 5	12825	RNF5	15.8911
Factor 5	12826	ARHGAP22-IT1	15.9307
Factor 5	12827	RASD1	15.9361
Factor 5	12828	COMMD10	15.9941
Factor 5	12829	MFSD2B	16.0422
Factor 5	12830	MAML3	16.0434
Factor 5	12831	ATP5C1	16.0445
Factor 5	12832	IER2	16.047
Factor 5	12833	SRPX	16.1092
Factor 5	12834	GADD45G	16.1131
Factor 5	12835	AC233976.1	16.1289
Factor 5	12836	AL139220.2	16.1458
Factor 5	12837	AK5	16.1523
Factor 5	12838	AC069208.1	16.1587
Factor 5	12839	LINC01931	16.1917
Factor 5	12840	AP003498.1:AP003716.1	16.195
Factor 5	12841	AL135999.1	16.2389
Factor 5	12842	AL031587.6	16.2646
Factor 5	12843	NBPF12:NBPF19	16.2906
Factor 5	12844	RP9	16.3102
Factor 5	12845	LINC00856	16.3276
Factor 5	12846	ZFAND2B	16.3384
Factor 5	12847	ANTXR2	16.3512
Factor 5	12848	CKLF-CMTM1	16.3661
Factor 5	12849	DCTN3	16.3682
Factor 5	12850	UGP2	16.3683
Factor 5	12851	MBLAC1	16.4125
Factor 5	12852	ARPP21	16.4332
Factor 5	12853	RCCD1	16.4454
Factor 5	12854	PPFIA2	16.4484
Factor 5	12855	H2AFZ	16.4539
Factor 5	12856	GRM7	16.4573
Factor 5	12857	SORCS3	16.467
Factor 5	12858	CEACAM19:PLA2G4E-AS1	16.505
Factor 5	12859	AC025283.2	16.5096
Factor 5	12860	AL117190.2	16.5195
Factor 5	12861	C16orf95	16.5371
Factor 5	12862	CLEC4A	16.5664
Factor 5	12863	CSK:PAQR5	16.5991
Factor 5	12864	CHMP4A	16.6121
Factor 5	12865	TRIM36-IT1	16.6235
Factor 5	12866	DKK2	16.6455
Factor 5	12867	TAGAP	16.6481
Factor 5	12868	DISC1FP1	16.6567
Factor 5	12869	FAM173B	16.6747
Factor 5	12870	WDFY3	16.6994
Factor 5	12871	PWRN1	16.7158
Factor 5	12872	AL359076.1	16.7171
Factor 5	12873	ASTN2	16.7379
Factor 5	12874	TDRD7	16.7596
Factor 5	12875	SOAT1	16.7603
Factor 5	12876	AL160191.1	16.7941
Factor 5	12877	PPP2R2B	16.8007
Factor 5	12878	ABI1	16.8092
Factor 5	12879	PLCG1	16.868
Factor 5	12880	CORIN	16.8745
Factor 5	12881	PRX	16.8774
Factor 5	12882	NXPH2	16.8837
Factor 5	12883	TNFRSF14	16.8982
Factor 5	12884	CCDC59	16.9115
Factor 5	12885	AC068675.1	16.9254
Factor 5	12886	TPT1	17.022
Factor 5	12887	PTRH1	17.0306
Factor 5	12888	TTC6	17.0307
Factor 5	12889	AL360227.1	17.0382
Factor 5	12890	SETD2	17.054
Factor 5	12891	SH3BP1	17.0636
Factor 5	12892	UBE2A	17.0861
Factor 5	12893	SUPT4H1	17.0963
Factor 5	12894	CLK4	17.1609
Factor 5	12895	CDC40	17.1671
Factor 5	12896	XKR9	17.1968
Factor 5	12897	IL32:MMP25	17.2302
Factor 5	12898	POLD4	17.2472
Factor 5	12899	CASC18	17.2718
Factor 5	12900	COMMD1	17.2778
Factor 5	12901	FUT2	17.2859
Factor 5	12902	LINC00865	17.299
Factor 5	12903	ZNF761	17.3179
Factor 5	12904	CHRM2	17.32
Factor 5	12905	CEP72	17.357
Factor 5	12906	MEF2C-AS2	17.3821
Factor 5	12907	TMTC2	17.3827
Factor 5	12908	NUP98	17.4282
Factor 5	12909	AC006378.1	17.4318
Factor 5	12910	MAPK10	17.549
Factor 5	12911	PAPD7	17.5571
Factor 5	12912	USP24	17.611
Factor 5	12913	RCSD1	17.6122
Factor 5	12914	ZBTB40	17.6127
Factor 5	12915	ASXL2	17.6142
Factor 5	12916	RORA	17.6396
Factor 5	12917	ASXL1	17.6535
Factor 5	12918	TMTC1	17.6655
Factor 5	12919	LINC01473	17.6811
Factor 5	12920	KLHL34	17.6931
Factor 5	12921	NEDD8-MDP1	17.694
Factor 5	12922	AL512590.3	17.7074
Factor 5	12923	AC022858.1	17.7135
Factor 5	12924	CBLN2	17.7221
Factor 5	12925	AC124242.1	17.7225
Factor 5	12926	C21orf62	17.7245
Factor 5	12927	USP3	17.7567
Factor 5	12928	ADAMTS8	17.7661
Factor 5	12929	AP003716.1	17.769
Factor 5	12930	CYP4F26P:FAM95C	17.8164
Factor 5	12931	AC004253.1	17.9341
Factor 5	12932	SPON1	17.9474
Factor 5	12933	DTWD2	17.9505
Factor 5	12934	AC114811.2	17.986
Factor 5	12935	C1orf168	17.9982
Factor 5	12936	GPER1	18.0057
Factor 5	12937	GLP2R	18.0077
Factor 5	12938	SRP14-AS1	18.0157
Factor 5	12939	AC008758.1	18.029
Factor 5	12940	LARP1B	18.0329
Factor 5	12941	AFF3	18.0563
Factor 5	12942	COPS3	18.1124
Factor 5	12943	AC123769.2	18.1194
Factor 5	12944	CISD3	18.1211
Factor 5	12945	ZNF239	18.1434
Factor 5	12946	ZNF273	18.1701
Factor 5	12947	AL138694.1	18.1785
Factor 5	12948	DENND4A	18.1839
Factor 5	12949	CFAP61	18.195
Factor 5	12950	AC010422.2	18.2066
Factor 5	12951	MIRLET7BHG	18.2318
Factor 5	12952	AC092142.1:IZUMO3	18.2543
Factor 5	12953	AL158055.1	18.2564
Factor 5	12954	COX6C	18.2624
Factor 5	12955	UNC79	18.269
Factor 5	12956	AC023024.1	18.3068
Factor 5	12957	AC073073.2	18.3095
Factor 5	12958	ZBTB38	18.3291
Factor 5	12959	AC069228.1	18.3406
Factor 5	12960	RYBP	18.3607
Factor 5	12961	PITPNA	18.3812
Factor 5	12962	RIPOR1	18.4106
Factor 5	12963	POC1B-AS1	18.4284
Factor 5	12964	KIAA0586	18.4337
Factor 5	12965	SPINK9	18.4896
Factor 5	12966	AGBL2:BUB1	18.4941
Factor 5	12967	FAM47E-STBD1	18.5051
Factor 5	12968	AL355001.1	18.5403
Factor 5	12969	AC069120.1	18.5419
Factor 5	12970	AP006565.1:SLC26A3	18.5485
Factor 5	12971	AC104986.2	18.5542
Factor 5	12972	POSTN	18.5914
Factor 5	12973	CCNO	18.6073
Factor 5	12974	LINC00863	18.6397
Factor 5	12975	AP000866.1	18.6404
Factor 5	12976	ATRNL1	18.6424
Factor 5	12977	AC005324.4	18.6459
Factor 5	12978	KALRN	18.6563
Factor 5	12979	DISC1-IT1	18.6565
Factor 5	12980	KCNMA1	18.675
Factor 5	12981	Z99774.1	18.7206
Factor 5	12982	CA3-AS1	18.7277
Factor 5	12983	AC093668.2	18.7486
Factor 5	12984	AL049780.2	18.7766
Factor 5	12985	RN7SK:RN7SKP230	18.7766
Factor 5	12986	ZNF251	18.7859
Factor 5	12987	SNTG1	18.8081
Factor 5	12988	CUX2	18.8105	Superficial layer markers	CUX2
Factor 5	12989	AC020656.1:OFCC1	18.8128
Factor 5	12990	LINC01378	18.8331
Factor 5	12991	SLIT2-IT1	18.8488
Factor 5	12992	CEP152	18.9036
Factor 5	12993	AC018680.1	18.9049
Factor 5	12994	AC010655.2:EFCAB3	18.9206
Factor 5	12995	PGAP1	18.9589
Factor 5	12996	NEU1	18.9594
Factor 5	12997	CEBPA-AS1	18.992
Factor 5	12998	DNM1P35	18.9966
Factor 5	12999	UCKL1-AS1	19.0151
Factor 5	13000	RNF216	19.0289
Factor 5	13001	PPP1R12B	19.0802
Factor 5	13002	LRIF1	19.0813
Factor 5	13003	NFIB	19.0873
Factor 5	13004	SLC3A1	19.0884
Factor 5	13005	SEC61A2	19.0897
Factor 5	13006	XRCC3	19.1165
Factor 5	13007	AL928654.5	19.1205
Factor 5	13008	RAD54B	19.1216
Factor 5	13009	GNA14-AS1	19.1261
Factor 5	13010	AL138694.1:AL157714.2	19.1274
Factor 5	13011	MAST4	19.152
Factor 5	13012	SKAP2	19.1578
Factor 5	13013	CMTM3	19.1728
Factor 5	13014	AL589740.1	19.1826
Factor 5	13015	AC005225.3	19.2039
Factor 5	13016	IL1RAPL1	19.2533
Factor 5	13017	ANK3	19.271
Factor 5	13018	ARSJ	19.2767
Factor 5	13019	KRIT1	19.2831
Factor 5	13020	AC018358.1	19.2877
Factor 5	13021	MARCH10	19.355
Factor 5	13022	AC007091.1	19.358
Factor 5	13023	MBTPS1	19.36
Factor 5	13024	RANBP17	19.3873
Factor 5	13025	AC090159.1:DHRS4	19.4222
Factor 5	13026	PACRG	19.4711
Factor 5	13027	S100A6	19.4878
Factor 5	13028	ST6GALNAC5	19.4974
Factor 5	13029	UTP14A:UTP14C	19.5069
Factor 5	13030	FASTKD1	19.5132
Factor 5	13031	LIX1L-AS1	19.5321
Factor 5	13032	PNMT	19.5393
Factor 5	13033	GGPS1	19.5579
Factor 5	13034	DFFA	19.5764
Factor 5	13035	AC093890.1	19.6005
Factor 5	13036	PAXIP1	19.6156
Factor 5	13037	ZBTB43	19.6466
Factor 5	13038	TSTD2	19.6546
Factor 5	13039	AC096711.2	19.6747
Factor 5	13040	BCL7B:RP2	19.6987
Factor 5	13041	MSANTD3-TMEFF1	19.7232
Factor 5	13042	GSPT1	19.7783
Factor 5	13043	RNF180	19.7849
Factor 5	13044	TSTD1	19.8063
Factor 5	13045	SURF2	19.8464
Factor 5	13046	GTF2H2C	19.8588
Factor 5	13047	GABRA2	19.8691
Factor 5	13048	AC012370.2	19.8696
Factor 5	13049	SLCO2A1	19.8755
Factor 5	13050	PDXDC1	19.9331
Factor 5	13051	CARD11	19.947
Factor 5	13052	AC243830.2	19.982
Factor 5	13053	GALNTL6	19.9851
Factor 5	13054	DCP1A	20.0432
Factor 5	13055	DDX11	20.0647
Factor 5	13056	ALKBH3-AS1	20.081
Factor 5	13057	ABLIM1	20.1064
Factor 5	13058	AC104596.1	20.14
Factor 5	13059	CYB5A	20.1718
Factor 5	13060	AC026464.3	20.1977
Factor 5	13061	AC096564.1	20.2976
Factor 5	13062	AC087894.2	20.313
Factor 5	13063	PWRN4	20.3455
Factor 5	13064	SYNE1	20.3583
Factor 5	13065	RNF139	20.3799
Factor 5	13066	PCGF3	20.3919
Factor 5	13067	PEX13	20.3926
Factor 5	13068	AL162171.2	20.393
Factor 5	13069	AC021097.1	20.3992
Factor 5	13070	GNG12-AS1	20.421
Factor 5	13071	CPA6:MT-TS2	20.4213
Factor 5	13072	TGFBR3L	20.4308
Factor 5	13073	AC008758.5:AC008758.6	20.4645
Factor 5	13074	RALYL	20.4872
Factor 5	13075	TMEM108	20.4902
Factor 5	13076	NOP14-AS1	20.5272
Factor 5	13077	TXLNA	20.5307
Factor 5	13078	MCF2L	20.5326
Factor 5	13079	NUTM2A-AS1:NUTM2B-AS1	20.543
Factor 5	13080	AC104090.1	20.5706
Factor 5	13081	TENM4	20.5995
Factor 5	13082	SH2B3	20.6176
Factor 5	13083	PLET1	20.6325
Factor 5	13084	TWIST1	20.6552
Factor 5	13085	SOX5	20.6742
Factor 5	13086	AC127024.5	20.6986
Factor 5	13087	SETD9	20.7017
Factor 5	13088	BCL11A	20.7199
Factor 5	13089	AC092162.2	20.7424
Factor 5	13090	ANKRD53	20.7443
Factor 5	13091	TVP23C	20.7451
Factor 5	13092	FAM135B	20.7773
Factor 5	13093	STXBP6	20.7823
Factor 5	13094	KANK1	20.8043
Factor 5	13095	GLRX5	20.8883
Factor 5	13096	BASP1	20.9284
Factor 5	13097	DGKG	20.9512
Factor 5	13098	MCM9	20.9584
Factor 5	13099	NDUFC1	20.9677
Factor 5	13100	PSPH	21.0294
Factor 5	13101	GRIP1	21.0321
Factor 5	13102	KCNT2	21.0338
Factor 5	13103	SREK1	21.0358
Factor 5	13104	CCDC66	21.0385
Factor 5	13105	AC093155.3	21.04
Factor 5	13106	E2F5	21.0572
Factor 5	13107	KLC3	21.093
Factor 5	13108	CDH9	21.0976
Factor 5	13109	CDH8	21.1174
Factor 5	13110	TRAPPC11	21.12
Factor 5	13111	SYN3	21.141
Factor 5	13112	SHROOM3	21.1516
Factor 5	13113	HLCS	21.172
Factor 5	13114	CFAP44	21.2033
Factor 5	13115	SERPINE2	21.2474
Factor 5	13116	TOGARAM2	21.2777
Factor 5	13117	MMD2	21.2968
Factor 5	13118	JDP2	21.3463
Factor 5	13119	AL021328.1:AL033529.1	21.3982
Factor 5	13120	FGF14	21.4061
Factor 5	13121	RAP1GDS1	21.4509
Factor 5	13122	PTPRG	21.4533
Factor 5	13123	SUCLG2-AS1	21.4536
Factor 5	13124	AC128685.1	21.4866
Factor 5	13125	MS4A13	21.5809
Factor 5	13126	CFAP36	21.6561
Factor 5	13127	AC090921.1:LINC00871	21.69
Factor 5	13128	CIART	21.7076
Factor 5	13129	LRCH3	21.7116
Factor 5	13130	DAAM1	21.7127
Factor 5	13131	HRASLS5	21.8298
Factor 5	13132	NOL3	21.8737
Factor 5	13133	NBDY	21.8962
Factor 5	13134	FAM151B	21.9188
Factor 5	13135	CDH6	21.9762
Factor 5	13136	LINC01786	21.9766
Factor 5	13137	FAM53A	21.9774
Factor 5	13138	TBC1D1	21.9956
Factor 5	13139	ZNF121	22.0124
Factor 5	13140	PARD3-AS1	22.0525
Factor 5	13141	OR2L13	22.0526
Factor 5	13142	MAL2	22.0812
Factor 5	13143	HAUS2	22.1423
Factor 5	13144	AC011495.2	22.1571
Factor 5	13145	EPB41	22.1576
Factor 5	13146	NIM1K	22.1642
Factor 5	13147	LDB2	22.1868
Factor 5	13148	GNB1L	22.1981
Factor 5	13149	TFRC	22.2096
Factor 5	13150	AC087190.2	22.2718
Factor 5	13151	RNF112	22.2814
Factor 5	13152	AL136369.2	22.333
Factor 5	13153	PLCXD1	22.3536
Factor 5	13154	AC005070.3	22.4388
Factor 5	13155	AC090579.1	22.4967
Factor 5	13156	STIL	22.5125
Factor 5	13157	DPF3	22.5467
Factor 5	13158	GRIA1	22.5521
Factor 5	13159	ZNF350	22.5739
Factor 5	13160	INPP5A	22.6023
Factor 5	13161	CEP63	22.608
Factor 5	13162	SGK3	22.6168
Factor 5	13163	C2CD5	22.627
Factor 5	13164	INTS4	22.6325
Factor 5	13165	KCTD16	22.636
Factor 5	13166	AC055811.2	22.6381
Factor 5	13167	AL139260.1	22.6525
Factor 5	13168	CALN1	22.6599
Factor 5	13169	SPOCK3	22.6962
Factor 5	13170	NDUFA3	22.7384
Factor 5	13171	AC099506.1	22.7607
Factor 5	13172	OSBPL3	22.7673
Factor 5	13173	PRELID2	22.7881
Factor 5	13174	MGST2	22.8493
Factor 5	13175	IGSF11	22.8678
Factor 5	13176	GRIA2	22.9503
Factor 5	13177	TYW5	22.9508
Factor 5	13178	PLCG2	22.9938
Factor 5	13179	TMEM179B	23.0317
Factor 5	13180	AC109492.1	23.0437
Factor 5	13181	PDE3B	23.0913
Factor 5	13182	OSCAR	23.1436
Factor 5	13183	GNAL	23.1471
Factor 5	13184	C14orf119	23.1796
Factor 5	13185	SLC30A1	23.2239
Factor 5	13186	FP565260.7	23.2363
Factor 5	13187	SOS1	23.2396
Factor 5	13188	SNRPN	23.2437
Factor 5	13189	SPEN	23.2559
Factor 5	13190	STX2	23.392
Factor 5	13191	SENP7	23.4287
Factor 5	13192	HLA-DQB1-AS1	23.4436
Factor 5	13193	NTM	23.4483
Factor 5	13194	GMPR	23.4759
Factor 5	13195	RPL23A	23.4837
Factor 5	13196	SEPT11	23.4934
Factor 5	13197	NPTX2	23.5005
Factor 5	13198	KIAA1549L	23.5015
Factor 5	13199	MPZL3	23.5245
Factor 5	13200	MEIS2	23.5363
Factor 5	13201	BORCS7-ASMT	23.5421
Factor 5	13202	CHRM3	23.5667
Factor 5	13203	ZNF236	23.5977
Factor 5	13204	SATB1-AS1	23.6208
Factor 5	13205	MUS81	23.6419
Factor 5	13206	RAB40A	23.6427
Factor 5	13207	LINC02449	23.6574
Factor 5	13208	AL583808.1	23.6777
Factor 5	13209	CEP57	23.6929
Factor 5	13210	SNAP25-AS1	23.6945
Factor 5	13211	HRH1	23.7149
Factor 5	13212	AK7:PLA2R1	23.72
Factor 5	13213	RN7SKP76	23.7461
Factor 5	13214	SAMD12	23.7518
Factor 5	13215	AP003559.1	23.7769
Factor 5	13216	CACNA1E	23.8052
Factor 5	13217	MAPKAPK5	23.8542
Factor 5	13218	FAM153C	23.9346
Factor 5	13219	AC008574.1	23.9346
Factor 5	13220	SRGAP3-AS3	23.9473
Factor 5	13221	RUNDC3B	24.0047
Factor 5	13222	PDE7B	24.0301
Factor 5	13223	FRMPD3-AS1	24.0353
Factor 5	13224	PHF20L1	24.0385
Factor 5	13225	AL591684.1	24.0522
Factor 5	13226	PLA2G4A	24.1484
Factor 5	13227	NDUFB2	24.162
Factor 5	13228	GRIN2A	24.1747
Factor 5	13229	PAX2	24.2023
Factor 5	13230	MUC20	24.2214
Factor 5	13231	BOC	24.237
Factor 5	13232	AP000317.2	24.2564
Factor 5	13233	HCG18	24.2604
Factor 5	13234	CMC1	24.2622
Factor 5	13235	CBY3	24.2724
Factor 5	13236	ZBED9	24.282
Factor 5	13237	FASTKD2	24.3148
Factor 5	13238	AP001972.3	24.345
Factor 5	13239	AC087280.2	24.3832
Factor 5	13240	AC027288.3	24.3911
Factor 5	13241	GRM5	24.4205
Factor 5	13242	AC009041.2	24.4341
Factor 5	13243	ARID1B	24.4701
Factor 5	13244	CCDC168	24.5049
Factor 5	13245	SLC41A1	24.5285
Factor 5	13246	ST3GAL3	24.5785
Factor 5	13247	DENND4A:DNAJB14	24.5813
Factor 5	13248	LINC01482	24.5846
Factor 5	13249	KHDRBS3	24.5924
Factor 5	13250	PITPNB	24.599
Factor 5	13251	SNORD3A	24.6127
Factor 5	13252	ZNF280D	24.7198
Factor 5	13253	C3orf67	24.7592
Factor 5	13254	RNF43	24.7966
Factor 5	13255	MLF1	24.8208
Factor 5	13256	MALAT1	24.8312
Factor 5	13257	PZP	24.8539
Factor 5	13258	DGKI	24.8584
Factor 5	13259	AC025580.3	24.8681
Factor 5	13260	MED11	24.8869
Factor 5	13261	TAF11	24.9183
Factor 5	13262	PARP1	24.9205
Factor 5	13263	GYG2-AS1	24.9359
Factor 5	13264	NDUFA6	24.9434
Factor 5	13265	RFX1	24.9959
Factor 5	13266	THSD7A	25.0417
Factor 5	13267	IGSF11-AS1	25.0448
Factor 5	13268	DNAH12	25.1273
Factor 5	13269	AC073575.1	25.1291
Factor 5	13270	ABCF1	25.143
Factor 5	13271	GULP1	25.1559
Factor 5	13272	CATSPERD:LINC01894	25.1891
Factor 5	13273	SF3A1	25.1989
Factor 5	13274	LINC00698	25.2087
Factor 5	13275	CXXC4	25.2722
Factor 5	13276	TSPAN9-IT1	25.3906
Factor 5	13277	INO80B	25.4123
Factor 5	13278	MIR4500HG	25.4251
Factor 5	13279	LINC01182:ZNF442	25.4303
Factor 5	13280	CAPN14	25.4326
Factor 5	13281	PPIL6	25.4576
Factor 5	13282	FANCI	25.4617
Factor 5	13283	CETN3	25.4815
Factor 5	13284	ZNF69	25.4843
Factor 5	13285	TNPO3	25.5468
Factor 5	13286	AC004594.1	25.5515
Factor 5	13287	DTX2P1-UPK3BP1-PMS2P11	25.5568
Factor 5	13288	PDS5B	25.5758
Factor 5	13289	AC013472.2	25.6137
Factor 5	13290	FLYWCH2	25.6402
Factor 5	13291	EXT1	25.6683
Factor 5	13292	ACSM4	25.7079
Factor 5	13293	NFIA-AS2	25.719
Factor 5	13294	LRRC37A:LRRC37A2	25.7393
Factor 5	13295	AC023090.2	25.7573
Factor 5	13296	VRK1	25.7663
Factor 5	13297	NDST3	25.768
Factor 5	13298	TMEM57	25.7746
Factor 5	13299	KIF5C	25.8132
Factor 5	13300	AC004817.4	25.8324
Factor 5	13301	AC074032.1	25.8518
Factor 5	13302	TTYH1	25.8795
Factor 5	13303	AL391001.1	25.8855
Factor 5	13304	GSG1	25.9197
Factor 5	13305	AL355802.1	25.9216
Factor 5	13306	GPS2	25.9378
Factor 5	13307	AC079950.1	25.9513
Factor 5	13308	DNAJC13	25.971
Factor 5	13309	AC104581.5	25.9833
Factor 5	13310	SPDYE3	25.9865
Factor 5	13311	CNBD2	26.0002
Factor 5	13312	AC139491.1:AC140125.2	26.0349
Factor 5	13313	ZNF318	26.0363
Factor 5	13314	ZNF79	26.0526
Factor 5	13315	NEK9	26.0587
Factor 5	13316	RALGAPA2	26.0836
Factor 5	13317	LTBP1	26.0847
Factor 5	13318	POU3F2	26.0858
Factor 5	13319	PTPRJ-AS1	26.0907
Factor 5	13320	RIC1	26.1051
Factor 5	13321	CDC14A	26.1205
Factor 5	13322	CTCF	26.139
Factor 5	13323	ZDHHC8	26.1504
Factor 5	13324	AL033379.1	26.1504
Factor 5	13325	C9orf57	26.1814
Factor 5	13326	EWSR1	26.1903
Factor 5	13327	RNF17	26.2219
Factor 5	13328	AL365255.1	26.2226
Factor 5	13329	C17orf100	26.2517
Factor 5	13330	TEX11	26.2732
Factor 5	13331	PDZD8	26.291
Factor 5	13332	POT1-AS1	26.31
Factor 5	13333	TMEM132D	26.3387
Factor 5	13334	LINC00665:LINC01535	26.3424
Factor 5	13335	OSBPL9	26.354
Factor 5	13336	RPS6KA5	26.3574
Factor 5	13337	KCNMB2-AS1	26.3782
Factor 5	13338	URB1	26.3862
Factor 5	13339	OSGEPL1	26.3883
Factor 5	13340	SSNA1	26.3918
Factor 5	13341	BX284668.5	26.4213
Factor 5	13342	C9orf50	26.4482
Factor 5	13343	PRKAG2	26.4483
Factor 5	13344	SLC22A1	26.4886
Factor 5	13345	USP37	26.5069
Factor 5	13346	FBXW7-AS1	26.5147
Factor 5	13347	UTRN	26.5298
Factor 5	13348	SPAG5	26.5463
Factor 5	13349	JADE3	26.56
Factor 5	13350	NNMT	26.6131
Factor 5	13351	FHOD3	26.6188
Factor 5	13352	AC096576.2	26.6191
Factor 5	13353	AL049830.3	26.6325
Factor 5	13354	TCP1	26.7453
Factor 5	13355	STK11IP	26.7785
Factor 5	13356	CHIC1	26.7909
Factor 5	13357	AC010226.1	26.8262
Factor 5	13358	U95743.1	26.8828
Factor 5	13359	RIMS2	26.8922
Factor 5	13360	AC093890.3	26.8973
Factor 5	13361	CYTOR	26.9
Factor 5	13362	AC005972.4	26.9018
Factor 5	13363	HSPB1	26.9196
Factor 5	13364	AL590483.1	26.9292
Factor 5	13365	PTPRR	26.9492
Factor 5	13366	CLUAP1	26.9838
Factor 5	13367	TMEM178B	27.0035
Factor 5	13368	ADAM28	27.0039
Factor 5	13369	AL355297.4	27.004
Factor 5	13370	RASGRF2	27.0492
Factor 5	13371	ATP5G2	27.1117
Factor 5	13372	NDFIP2	27.1869
Factor 5	13373	PNMA1	27.1896
Factor 5	13374	AC016687.3	27.2512
Factor 5	13375	AC007383.3	27.278
Factor 5	13376	AL133243.2	27.2788
Factor 5	13377	NDUFAF8	27.2865
Factor 5	13378	AMPH	27.2958
Factor 5	13379	ST14	27.3125
Factor 5	13380	LINC01750	27.3573
Factor 5	13381	JMY	27.3679
Factor 5	13382	AC245140.2	27.4862
Factor 5	13383	SLC1A3	27.4919
Factor 5	13384	NPIPB15	27.5227
Factor 5	13385	AC008696.2	27.5334
Factor 5	13386	BTBD19	27.6065
Factor 5	13387	AC090772.2	27.6317
Factor 5	13388	LINC00222	27.6445
Factor 5	13389	TAPT1	27.6583
Factor 5	13390	CSNK1G2-AS1	27.6618
Factor 5	13391	LINC00609	27.6771
Factor 5	13392	AC010260.1	27.6887
Factor 5	13393	MEG8	27.6944
Factor 5	13394	CLASP2	27.6983
Factor 5	13395	PCDH11X	27.7215
Factor 5	13396	CEP112	27.7712
Factor 5	13397	CHSY3	27.789
Factor 5	13398	RN7SL2	27.7923
Factor 5	13399	TSHZ1	27.7973
Factor 5	13400	GNG7	27.868
Factor 5	13401	ADGRL3	27.975
Factor 5	13402	THYN1	27.9829
Factor 5	13403	SMN2	27.9839
Factor 5	13404	C12orf75	28.0018
Factor 5	13405	OTULIN	28.0052
Factor 5	13406	AC005162.3	28.0476
Factor 5	13407	RAI1	28.0487
Factor 5	13408	PNPLA5	28.0559
Factor 5	13409	C5orf15	28.0566
Factor 5	13410	OLFM3	28.0612
Factor 5	13411	AC007319.1	28.0643
Factor 5	13412	SH3KBP1	28.0844
Factor 5	13413	TNRC6C-AS1	28.0939
Factor 5	13414	PRKX-AS1	28.1891
Factor 5	13415	AL023284.4	28.284
Factor 5	13416	AC087071.2	28.3285
Factor 5	13417	KCND2	28.347
Factor 5	13418	EPRS	28.3493
Factor 5	13419	HOPX	28.3553
Factor 5	13420	NHS-AS1	28.4579
Factor 5	13421	OTOGL	28.4585
Factor 5	13422	SERHL:SERHL2	28.4751
Factor 5	13423	AC091544.6	28.4903
Factor 5	13424	HTR4	28.5194
Factor 5	13425	CORO7-PAM16	28.5199
Factor 5	13426	GARNL3	28.5242
Factor 5	13427	PRR4	28.5419
Factor 5	13428	LINC02327	28.5613
Factor 5	13429	C8orf59	28.59
Factor 5	13430	AC098650.1	28.6035
Factor 5	13431	SLIT2	28.6301
Factor 5	13432	SLC38A11	28.6365
Factor 5	13433	LURAP1	28.6442
Factor 5	13434	PROS1	28.6556
Factor 5	13435	AC020663.1	28.6557
Factor 5	13436	AC009542.1	28.6707
Factor 5	13437	C1orf122	28.7004
Factor 5	13438	CCZ1	28.7306
Factor 5	13439	AC010615.4	28.7322
Factor 5	13440	UVSSA	28.7385
Factor 5	13441	NPIPB12:NPIPB13	28.7399
Factor 5	13442	ARHGAP26	28.7401
Factor 5	13443	PIK3AP1	28.7892
Factor 5	13444	AGBL5-IT1	28.8354
Factor 5	13445	AC126118.1	28.8664
Factor 5	13446	AC013470.2:AL355838.1	28.8708
Factor 5	13447	FBXO40	28.8737
Factor 5	13448	IDS:SLC39A1	28.9016
Factor 5	13449	SH2D4B	28.9276
Factor 5	13450	NPIPA5	28.9324
Factor 5	13451	AC005699.1	28.9545
Factor 5	13452	ADPRHL1	28.9867
Factor 5	13453	ATP2B1	28.9948
Factor 5	13454	AC120193.1	29.0552
Factor 5	13455	AL592183.1	29.0561
Factor 5	13456	AC011468.1	29.0616
Factor 5	13457	DACH2	29.0682
Factor 5	13458	MAN1C1	29.0733
Factor 5	13459	FARP1-AS1	29.1045
Factor 5	13460	SEC61G	29.1103
Factor 5	13461	AC110597.3	29.1156
Factor 5	13462	AC097487.1	29.1248
Factor 5	13463	SLC24A1	29.154
Factor 5	13464	DSCAML1	29.1626
Factor 5	13465	COX10-AS1	29.1935
Factor 5	13466	CXorf40B	29.2189
Factor 5	13467	ALG13-AS1:RFC4	29.2319
Factor 5	13468	FKBP5	29.2379
Factor 5	13469	TACC1	29.2475
Factor 5	13470	AC020637.1	29.2477
Factor 5	13471	TRIM71	29.2644
Factor 5	13472	MAN1A1	29.2804
Factor 5	13473	GDAP2	29.2817
Factor 5	13474	SLC8A1-AS1	29.2933
Factor 5	13475	AGPS	29.3045
Factor 5	13476	ANKRD27	29.3065
Factor 5	13477	KANK4	29.3544
Factor 5	13478	TMEM240	29.3576
Factor 5	13479	ZNF644	29.3954
Factor 5	13480	SIDT1-AS1	29.4451
Factor 5	13481	TSPAN16	29.4606
Factor 5	13482	AC011489.1	29.4822
Factor 5	13483	KHDC1	29.4826
Factor 5	13484	AF165147.1	29.4934
Factor 5	13485	LINC00507	29.5243	Superficial layer markers	LINC00507
Factor 5	13486	SNAP47-AS1	29.5578
Factor 5	13487	LINC00937	29.5975
Factor 5	13488	FRMPD4	29.6512
Factor 5	13489	ESRRG	29.6751
Factor 5	13490	TMEM14B:TMEM14C	29.6834
Factor 5	13491	IQCH-AS1	29.7163
Factor 5	13492	AL365273.2	29.771
Factor 5	13493	LAMB1	29.7931
Factor 5	13494	NHP2	29.8069
Factor 5	13495	POP7	29.9001
Factor 5	13496	AC108159.1:CHIT1	29.9184
Factor 5	13497	HSPA1B	29.9307
Factor 5	13498	ADCY9	29.9466
Factor 5	13499	PSMD7	29.9514
Factor 5	13500	MYO9B	29.9828
Factor 5	13501	AC133041.1	29.9907
Factor 5	13502	MGAT3	29.9994
Factor 5	13503	AC092378.1	30.0009
Factor 5	13504	MTRF1L	30.023
Factor 5	13505	SLC8A1	30.0244
Factor 5	13506	GCNT4	30.0479
Factor 5	13507	MSH2	30.0646
Factor 5	13508	SSB	30.0755
Factor 5	13509	RANBP2:RGPD3	30.0774
Factor 5	13510	RGMA	30.0989
Factor 5	13511	TOP3B	30.1087
Factor 5	13512	SMPD3	30.122
Factor 5	13513	MED12L	30.1458
Factor 5	13514	AL356270.1	30.1923
Factor 5	13515	AC007780.1	30.1951
Factor 5	13516	RNASEH2B	30.2393
Factor 5	13517	AL162231.1	30.2432
Factor 5	13518	FTCD-AS1	30.2625
Factor 5	13519	ZNF280C	30.3109
Factor 5	13520	SLC25A12	30.372
Factor 5	13521	AC003991.1	30.4137
Factor 5	13522	AC006148.1	30.4245
Factor 5	13523	SERPINI2	30.4377
Factor 5	13524	MOBP	30.4588
Factor 5	13525	TRNT1	30.4649
Factor 5	13526	AC004231.1	30.4691
Factor 5	13527	AC105052.3:POLR2J3	30.4711
Factor 5	13528	NDUFA10	30.493
Factor 5	13529	PRDM2	30.5633
Factor 5	13530	ZDHHC11B	30.5729
Factor 5	13531	NTN4	30.6848
Factor 5	13532	SH3YL1	30.7982
Factor 5	13533	FAM19A5	30.9204
Factor 5	13534	AL117190.1	30.9778
Factor 5	13535	PLOD2	30.9833
Factor 5	13536	CBWD1:CBWD3	30.9981
Factor 5	13537	COCH	31.0344
Factor 5	13538	AL669831.3:ZNF596	31.0422
Factor 5	13539	FAM153B	31.0557
Factor 5	13540	DPYD-AS2	31.074
Factor 5	13541	RBMS2	31.0891
Factor 5	13542	ACOT11	31.09
Factor 5	13543	AC026458.2:LINC02018	31.0904
Factor 5	13544	STK40	31.1297
Factor 5	13545	AP003083.1	31.1413
Factor 5	13546	CEP350	31.1445
Factor 5	13547	AP002851.1	31.157
Factor 5	13548	KIRREL3-AS3	31.2059
Factor 5	13549	WWOX	31.2253
Factor 5	13550	FTX-3	31.2448
Factor 5	13551	PDE7A	31.2453
Factor 5	13552	NUDT12	31.2539
Factor 5	13553	KLHL29	31.2559
Factor 5	13554	LINC02296	31.2585
Factor 5	13555	RNU6ATAC:RNU6ATAC10P	31.3211
Factor 5	13556	SRGAP2B	31.3696
Factor 5	13557	NFE2L3	31.3753
Factor 5	13558	AC008443.5	31.4645
Factor 5	13559	UQCC2	31.4648
Factor 5	13560	AC005261.2	31.484
Factor 5	13561	LINC01637	31.5915
Factor 5	13562	CIDEA	31.6626
Factor 5	13563	N4BP2L2-IT2	31.6893
Factor 5	13564	AL160236.2	31.6965
Factor 5	13565	ABCB7	31.7207
Factor 5	13566	CDH18	31.727
Factor 5	13567	POLR3H	31.7948
Factor 5	13568	GRAMD1B	31.8099
Factor 5	13569	AKIRIN2	31.8179
Factor 5	13570	AC114689.3	31.8319
Factor 5	13571	AC126696.1	31.8385
Factor 5	13572	IGBP1-AS2	31.8403
Factor 5	13573	POP4	31.841
Factor 5	13574	SLC25A27	31.8549
Factor 5	13575	PCNX2	31.8608
Factor 5	13576	EHHADH-AS1	31.8638
Factor 5	13577	ATF3	31.8875
Factor 5	13578	AC098679.1	31.888
Factor 5	13579	BLOC1S1	31.9277
Factor 5	13580	UHRF1BP1	31.9321
Factor 5	13581	CHMP2A	32.0153
Factor 5	13582	ARAP2	32.0555
Factor 5	13583	C10orf95	32.1336
Factor 5	13584	AC005899.8	32.1512
Factor 5	13585	AP002954.1	32.172
Factor 5	13586	AC104836.1	32.2269
Factor 5	13587	HTT	32.2277
Factor 5	13588	SPECC1L-ADORA2A	32.2632
Factor 5	13589	UNC13C	32.2647
Factor 5	13590	CHEK2	32.2669
Factor 5	13591	AC125616.1	32.2784
Factor 5	13592	LINC00276	32.2815
Factor 5	13593	GLT8D1	32.2946
Factor 5	13594	PPP1R13B	32.295
Factor 5	13595	SEMA3C	32.3165
Factor 5	13596	AC068051.1	32.3233
Factor 5	13597	EMC6	32.3233
Factor 5	13598	EPHA1-AS1	32.3445
Factor 5	13599	CDH20	32.3739
Factor 5	13600	RPF1	32.3811
Factor 5	13601	YBX1	32.3964
Factor 5	13602	KIAA0825	32.4605
Factor 5	13603	PRR7-AS1	32.4683
Factor 5	13604	RNU4-2	32.4702
Factor 5	13605	C19orf24	32.4713
Factor 5	13606	FXYD2	32.4823
Factor 5	13607	TMPRSS11F	32.5543
Factor 5	13608	BICRA-AS1	32.5556
Factor 5	13609	IL16	32.5768
Factor 5	13610	MYOM1	32.5788
Factor 5	13611	THAP7-AS1	32.5899
Factor 5	13612	NTRK3	32.592
Factor 5	13613	SFTPD-AS1	32.6407
Factor 5	13614	NPIPB15:PDXDC2P-NPIPB14P	32.6541
Factor 5	13615	CACNG5	32.6941
Factor 5	13616	FSIP1	32.7213
Factor 5	13617	NECAP1	32.7273
Factor 5	13618	AC105429.1	32.7536
Factor 5	13619	PLGLB1	32.7559
Factor 5	13620	MAMDC2-AS1	32.7889
Factor 5	13621	PDGFD	32.8009
Factor 5	13622	PDE8B	32.8295
Factor 5	13623	FAHD1	32.9
Factor 5	13624	PPP4R4	32.9191
Factor 5	13625	AL450322.2	32.9371
Factor 5	13626	TACR1	32.9433
Factor 5	13627	SORBS2	32.9612
Factor 5	13628	PLPPR1	32.9879
Factor 5	13629	AC103923.1	33.0272
Factor 5	13630	NELL1	33.0279
Factor 5	13631	BMP1	33.0614
Factor 5	13632	VSTM2A-OT1	33.0937
Factor 5	13633	HLTF-AS1	33.1067
Factor 5	13634	AC008691.1	33.2014
Factor 5	13635	RGS6	33.2055
Factor 5	13636	CDC42EP3	33.2207
Factor 5	13637	AC025165.1	33.2308
Factor 5	13638	CNGB3	33.2468
Factor 5	13639	AP003066.1	33.2771
Factor 5	13640	GSG1L	33.4017
Factor 5	13641	NOS2	33.411
Factor 5	13642	LINC01572	33.4148
Factor 5	13643	DDX60L	33.4174
Factor 5	13644	RIPOR3	33.4392
Factor 5	13645	SV2C	33.4475
Factor 5	13646	HLA-DPB1	33.4476
Factor 5	13647	DNAJA1	33.4996
Factor 5	13648	DLGAP2	33.5026
Factor 5	13649	CIAO1	33.573
Factor 5	13650	TMEM39A	33.5755
Factor 5	13651	KRTCAP2	33.6044
Factor 5	13652	AC004158.1	33.6057
Factor 5	13653	Z99289.1	33.6274
Factor 5	13654	ABCA9	33.6277
Factor 5	13655	ZNF669	33.656
Factor 5	13656	STAU2-AS1	33.6626
Factor 5	13657	PDLIM3	33.6858
Factor 5	13658	ZNF77	33.6923
Factor 5	13659	APRT	33.7293
Factor 5	13660	MYO5A	33.7333
Factor 5	13661	MAP3K12:PPP5C	33.7521
Factor 5	13662	AC098850.4	33.7542
Factor 5	13663	C21orf62-AS1	33.763
Factor 5	13664	AC107375.1	33.7666
Factor 5	13665	MKNK1-AS1	33.7852
Factor 5	13666	DNAJC5G	33.7951
Factor 5	13667	NOCT	33.8045
Factor 5	13668	GOLGA8J:GOLGA8M	33.8288
Factor 5	13669	FAM207A	33.8676
Factor 5	13670	PRC1	33.9036
Factor 5	13671	AC069277.1	33.9097
Factor 5	13672	GABRB1	33.951
Factor 5	13673	LZTFL1	33.9802
Factor 5	13674	AMMECR1	34.0049
Factor 5	13675	AP003486.1	34.0136
Factor 5	13676	DUSP4	34.0503
Factor 5	13677	STK24-AS1	34.1367
Factor 5	13678	ELN	34.1448
Factor 5	13679	CRADD	34.1488
Factor 5	13680	MELTF	34.1731
Factor 5	13681	GACAT2	34.1838
Factor 5	13682	SLC5A8	34.1876
Factor 5	13683	RBFA	34.202
Factor 5	13684	PDE5A	34.3032
Factor 5	13685	AFAP1L2	34.3238
Factor 5	13686	FLG	34.3843
Factor 5	13687	SAC3D1	34.4048
Factor 5	13688	DLEC1	34.5319
Factor 5	13689	C1QTNF3-AMACR	34.5493
Factor 5	13690	CNOT1:LIN28B-AS1	34.6359
Factor 5	13691	ADGRL1:ANGPT1	34.6524
Factor 5	13692	C5orf64	34.6797
Factor 5	13693	TPRG1-AS1	34.693
Factor 5	13694	STX6	34.6932
Factor 5	13695	MAGEC3	34.6973
Factor 5	13696	LSM3	34.7166
Factor 5	13697	AP002364.1	34.7388
Factor 5	13698	ADGRL2	34.801
Factor 5	13699	FRAS1	34.8194
Factor 5	13700	ANXA11	34.8224
Factor 5	13701	METAP2	34.8279
Factor 5	13702	SUMO1	34.8368
Factor 5	13703	NEBL	34.8725
Factor 5	13704	SH3GLB1	34.8791
Factor 5	13705	CDH2	34.9102
Factor 5	13706	AC110023.1	34.9518
Factor 5	13707	AC090517.2	34.9554
Factor 5	13708	ZFPM2	34.9586
Factor 5	13709	AC091729.3	35.016
Factor 5	13710	AC008537.4	35.0292
Factor 5	13711	AL121694.1	35.0468
Factor 5	13712	AC239803.2	35.0582
Factor 5	13713	SLC25A15	35.0729
Factor 5	13714	DLG3-AS1	35.0816
Factor 5	13715	COMMD6	35.0841
Factor 5	13716	AL807761.4	35.1037
Factor 5	13717	SLC9A9-AS2	35.1486
Factor 5	13718	AC002066.1	35.1991
Factor 5	13719	DIRC3	35.2783
Factor 5	13720	AC091132.5:AC103810.2	35.2893
Factor 5	13721	MKX	35.2992
Factor 5	13722	OGFOD3	35.3097
Factor 5	13723	TRIM16	35.3298
Factor 5	13724	PER1	35.3488
Factor 5	13725	RNF139-AS1	35.3709
Factor 5	13726	CTTNBP2	35.3911
Factor 5	13727	CADPS	35.3952
Factor 5	13728	AC124657.1	35.4101
Factor 5	13729	AC027682.6	35.4293
Factor 5	13730	AL445231.1	35.4384
Factor 5	13731	AC010632.1	35.494
Factor 5	13732	RN7SK:RN7SKP48	35.5038
Factor 5	13733	OST4	35.5122
Factor 5	13734	MYRFL	35.5127
Factor 5	13735	LINC01901	35.522
Factor 5	13736	SERPINH1	35.5482
Factor 5	13737	CRYBG1	35.5799
Factor 5	13738	TFEB	35.588
Factor 5	13739	LINC01990	35.6009
Factor 5	13740	HORMAD1	35.6496
Factor 5	13741	LGR5	35.6623
Factor 5	13742	STRC	35.674
Factor 5	13743	AUTS2	35.743
Factor 5	13744	HECW2	35.7785
Factor 5	13745	SPNS2	35.8033
Factor 5	13746	HS3ST1	35.8368
Factor 5	13747	PSMD8	35.9237
Factor 5	13748	GAREM1	35.9333
Factor 5	13749	TBC1D9B	35.9538
Factor 5	13750	PSMB7	35.9643
Factor 5	13751	MAP4K5	35.9982
Factor 5	13752	PTGS2	36.0597
Factor 5	13753	CUX1	36.0679
Factor 5	13754	ACVR1C	36.0697
Factor 5	13755	AC022762.1	36.1188
Factor 5	13756	ITPR2	36.1551
Factor 5	13757	C14orf79	36.1885
Factor 5	13758	ADAM17	36.2389
Factor 5	13759	AC073896.2	36.2453
Factor 5	13760	FAM126B	36.2956
Factor 5	13761	PCDH19	36.3519
Factor 5	13762	C3orf70	36.3858
Factor 5	13763	TXLNB	36.3859
Factor 5	13764	DENND3	36.4254
Factor 5	13765	SDCCAG8	36.4283
Factor 5	13766	TXNDC11	36.4693
Factor 5	13767	AC068888.1	36.4703
Factor 5	13768	RBM24	36.4866
Factor 5	13769	USP44	36.4973
Factor 5	13770	AJAP1	36.5229
Factor 5	13771	KIAA1211L	36.5304
Factor 5	13772	BORA	36.6065
Factor 5	13773	P2RY14	36.6527
Factor 5	13774	SPINK8	36.6785
Factor 5	13775	CD247	36.6882
Factor 5	13776	GSDMB	36.7035
Factor 5	13777	PAM	36.7121
Factor 5	13778	HUNK	36.7775
Factor 5	13779	TSPAN5	36.803
Factor 5	13780	AL669831.3:MT-TN	36.8082
Factor 5	13781	GMPS	36.8756
Factor 5	13782	GPR156	36.918
Factor 5	13783	TMEM67	36.9183
Factor 5	13784	AL513477.2	36.9507
Factor 5	13785	SEC23B	36.9739
Factor 5	13786	RFPL1	36.9742
Factor 5	13787	AL772307.1	36.9758
Factor 5	13788	AC023510.1	37.0132
Factor 5	13789	R3HDM1	37.0335
Factor 5	13790	KRT81:KRT86	37.0403
Factor 5	13791	AC087498.2	37.0655
Factor 5	13792	AL162632.1:PKHD1	37.0684
Factor 5	13793	BMPR1B-AS1	37.0689
Factor 5	13794	SNX7	37.0734
Factor 5	13795	DNTTIP1	37.0982
Factor 5	13796	RPS25	37.151
Factor 5	13797	TRPC6	37.1553
Factor 5	13798	POLQ	37.18
Factor 5	13799	BTBD9-AS1	37.2877
Factor 5	13800	RTKN2	37.3087
Factor 5	13801	AL365277.1	37.3464
Factor 5	13802	GNPTG	37.383
Factor 5	13803	RFX3	37.389
Factor 5	13804	SPTBN5	37.4234
Factor 5	13805	AL359513.1	37.4565
Factor 5	13806	HDAC7	37.4694
Factor 5	13807	PDPR	37.483
Factor 5	13808	MAGOHB	37.5012
Factor 5	13809	GGCT	37.6139
Factor 5	13810	NFATC3	37.6187
Factor 5	13811	GYPA:GYPE	37.6565
Factor 5	13812	SCN11A	37.6899
Factor 5	13813	RPL36A	37.7205
Factor 5	13814	LARP6	37.7377
Factor 5	13815	AC005225.2	37.7484
Factor 5	13816	CNTN1	37.7814
Factor 5	13817	CHPT1	37.807
Factor 5	13818	NEDD4L	37.8185
Factor 5	13819	RN7SK:RN7SKP118	37.8185
Factor 5	13820	IFT81	37.8227
Factor 5	13821	LRPPRC	37.8392
Factor 5	13822	PTPN14	37.847
Factor 5	13823	IGSF22	37.8644
Factor 5	13824	ZNF774	37.865
Factor 5	13825	AC112907.1:CNNM4	37.868
Factor 5	13826	NSD3	37.8792
Factor 5	13827	AC243585.2	37.9099
Factor 5	13828	ATPAF2	37.9353
Factor 5	13829	C1QTNF7	37.9844
Factor 5	13830	CACNG3	37.9929
Factor 5	13831	CPXM2	38.0312
Factor 5	13832	SCAI	38.0385
Factor 5	13833	AC022146.2	38.0682
Factor 5	13834	TAF15	38.1219
Factor 5	13835	AC053503.1	38.1404
Factor 5	13836	PLAA	38.1808
Factor 5	13837	MMP16	38.2599
Factor 5	13838	KIAA1671	38.272
Factor 5	13839	AC012358.3	38.2985
Factor 5	13840	PPAN-P2RY11	38.3141
Factor 5	13841	C1orf123	38.3257
Factor 5	13842	ABCC5	38.328
Factor 5	13843	HID1-AS1	38.3539
Factor 5	13844	BAAT	38.3552
Factor 5	13845	CACNB2	38.3573
Factor 5	13846	AC002546.2	38.4113
Factor 5	13847	KIAA0930	38.4254
Factor 5	13848	NPIPB11:NPIPB13	38.4432
Factor 5	13849	CFAP77	38.4447
Factor 5	13850	RASA2	38.5623
Factor 5	13851	ADPGK-AS1	38.578
Factor 5	13852	RPL26L1	38.6429
Factor 5	13853	ZMYND11	38.7131
Factor 5	13854	PPM1M	38.7359
Factor 5	13855	AC013652.1	38.7569
Factor 5	13856	LINC00894	38.8174
Factor 5	13857	CDKN1A	38.8224
Factor 5	13858	SLC9A2	38.9205
Factor 5	13859	CCDC181	38.9455
Factor 5	13860	TANC1	38.9455
Factor 5	13861	TLN2	38.9754
Factor 5	13862	ALG9-IT1	39.0288
Factor 5	13863	AP001267.1	39.0317
Factor 5	13864	FOXO1	39.0734
Factor 5	13865	TRPC5	39.0769
Factor 5	13866	TMEM132B	39.0926
Factor 5	13867	ACER2	39.1312
Factor 5	13868	AC105052.3	39.1316
Factor 5	13869	ERN1	39.166
Factor 5	13870	AL035634.1	39.1954
Factor 5	13871	SV2B	39.2181
Factor 5	13872	PCSK6	39.2737
Factor 5	13873	LRRK2	39.3681
Factor 5	13874	ABCC5-AS1	39.4067
Factor 5	13875	METTL3	39.4234
Factor 5	13876	AC007364.1	39.4477
Factor 5	13877	MACROD2	39.4516
Factor 5	13878	LINC01284	39.4523
Factor 5	13879	TMPRSS9	39.4589
Factor 5	13880	AL133243.3	39.4811
Factor 5	13881	INTS6L-AS1	39.4813
Factor 5	13882	TMEM185A	39.4858
Factor 5	13883	AC022447.5	39.5056
Factor 5	13884	MIR99AHG	39.6273
Factor 5	13885	EIF3H	39.6441
Factor 5	13886	DPP10-AS3	39.6572
Factor 5	13887	AC104117.3	39.6672
Factor 5	13888	NCOR1	39.7139
Factor 5	13889	ZNF804A	39.7159
Factor 5	13890	SYT14	39.7256
Factor 5	13891	EVA1A	39.7545
Factor 5	13892	WDR7	39.7726
Factor 5	13893	LARS2	39.7922
Factor 5	13894	AC104827.1	39.7972
Factor 5	13895	BACH1-AS1	39.798
Factor 5	13896	MYCBP2-AS2	39.8212
Factor 5	13897	AC092802.2	39.8287
Factor 5	13898	TIMP3	39.8329
Factor 5	13899	ROPN1L-AS1	39.8368
Factor 5	13900	LRRC37A2	39.84
Factor 5	13901	HBP1	39.8722
Factor 5	13902	CTNNA3	39.9382
Factor 5	13903	ANKRD18B	39.958
Factor 5	13904	FAM153A	39.965
Factor 5	13905	CELF2-AS2	40.0325
Factor 5	13906	RNF219-AS1	40.0375
Factor 5	13907	AC074194.2	40.0795
Factor 5	13908	AC036108.3	40.1351
Factor 5	13909	CFAP54	40.1754
Factor 5	13910	PREX1	40.2238
Factor 5	13911	LINC00963	40.2346
Factor 5	13912	DNAJC3	40.2652
Factor 5	13913	AC091885.2	40.3047
Factor 5	13914	AL139022.1	40.3078
Factor 5	13915	SRGAP3-AS4	40.3491
Factor 5	13916	ANKRD36B	40.3691
Factor 5	13917	TSEN34	40.3709
Factor 5	13918	GNB5	40.4341
Factor 5	13919	AP005212.5	40.4354
Factor 5	13920	FAM153A:FAM153C	40.5005
Factor 5	13921	MAGED1	40.5196
Factor 5	13922	AL031599.1	40.5286
Factor 5	13923	CD46:CR1L	40.5314
Factor 5	13924	ALDH1A1	40.546
Factor 5	13925	LXN	40.5784
Factor 5	13926	GLIS2:SCARB1	40.5978
Factor 5	13927	FAM157C	40.6018
Factor 5	13928	CARS	40.6455
Factor 5	13929	AP001330.1	40.7539
Factor 5	13930	FCHO2	40.7555
Factor 5	13931	THRB-IT1	40.7618
Factor 5	13932	RGPD1:RGPD8	40.806
Factor 5	13933	CYYR1-AS1	40.8065
Factor 5	13934	TESPA1	40.8466
Factor 5	13935	FAM57A	40.863
Factor 5	13936	CIT	40.8717
Factor 5	13937	AC005670.2:LRRC37A3	40.8824
Factor 5	13938	IER5	40.8839
Factor 5	13939	SH3D19	40.925
Factor 5	13940	LSM14A	40.9357
Factor 5	13941	FAM78A	40.9438
Factor 5	13942	TLE4	40.9708
Factor 5	13943	SPDYE2	40.9914
Factor 5	13944	OMD	40.9961
Factor 5	13945	ATRAID	40.9971
Factor 5	13946	EPB41L4A	41.0121
Factor 5	13947	AC114912.1	41.0282
Factor 5	13948	DAPK1	41.0336
Factor 5	13949	LINC00574	41.0657
Factor 5	13950	LINC02223	41.0876
Factor 5	13951	SLC41A2	41.1123
Factor 5	13952	LRRC29:TJP2	41.1174
Factor 5	13953	CDON	41.1498
Factor 5	13954	AL117329.1	41.2269
Factor 5	13955	AC105101.1	41.2594
Factor 5	13956	LOXL2	41.2817
Factor 5	13957	TLE1	41.2845
Factor 5	13958	PCM1	41.2928
Factor 5	13959	EFNA5	41.3146
Factor 5	13960	MSN	41.349
Factor 5	13961	DSCAM	41.3589
Factor 5	13962	ASIP	41.3836
Factor 5	13963	LINC00513	41.4103
Factor 5	13964	AL138752.2	41.4367
Factor 5	13965	SLC9A9-AS1	41.44
Factor 5	13966	MAIP1	41.4455
Factor 5	13967	AC092802.1	41.4817
Factor 5	13968	AC009163.4	41.5235
Factor 5	13969	OSTM1-AS1	41.5398
Factor 5	13970	AL356599.1	41.6337
Factor 5	13971	AL158152.2	41.6873
Factor 5	13972	LRRC37B	41.6882
Factor 5	13973	GDPGP1	41.734
Factor 5	13974	AC139491.1	41.7352
Factor 5	13975	PTPN20	41.7378
Factor 5	13976	AC138512.1	41.7553
Factor 5	13977	ASB3	41.7724
Factor 5	13978	ABCA6	41.8138
Factor 5	13979	BMPR1B	41.8369
Factor 5	13980	ARL17A:ARL17B	41.8696
Factor 5	13981	AC006001.2	41.8778
Factor 5	13982	ABHD14A	41.916
Factor 5	13983	MIR2052HG	41.9651
Factor 5	13984	RGMB	41.9662
Factor 5	13985	LINC01123	42.0308
Factor 5	13986	HAGHL	42.0876
Factor 5	13987	CACNA1C-IT3	42.0951
Factor 5	13988	MCPH1	42.1074
Factor 5	13989	TIMM9	42.1217
Factor 5	13990	HCN1	42.1456
Factor 5	13991	AC006058.1	42.1628
Factor 5	13992	LRP1-AS	42.1865
Factor 5	13993	EIF3I	42.1984
Factor 5	13994	ZNF350-AS1	42.213
Factor 5	13995	ZNF365	42.2329
Factor 5	13996	ANKH	42.2803
Factor 5	13997	SIDT1	42.2812
Factor 5	13998	PER2	42.3407
Factor 5	13999	EDEM3	42.4273
Factor 5	14000	PLCL1	42.4632
Factor 5	14001	WDR97	42.565
Factor 5	14002	BTF3	42.5794
Factor 5	14003	ZSCAN18	42.5902
Factor 5	14004	RPS6KA2	42.6046
Factor 5	14005	CYP1B1-AS1	42.6451
Factor 5	14006	AC091132.4:ARL17A	42.6457
Factor 5	14007	AC128707.1	42.6459
Factor 5	14008	CAPN15	42.6564
Factor 5	14009	FAM120A	42.6593
Factor 5	14010	TMEM55A	42.8605
Factor 5	14011	MTOR-AS1	42.9288
Factor 5	14012	AC078883.1	42.9299
Factor 5	14013	TEX26-AS1	43.0669
Factor 5	14014	MAN1A2	43.0879
Factor 5	14015	MTA3	43.1067
Factor 5	14016	AC107993.1	43.1159
Factor 5	14017	ADAM12	43.2463
Factor 5	14018	LRFN5	43.2799
Factor 5	14019	LINC01163	43.2979
Factor 5	14020	NAGPA	43.3171
Factor 5	14021	AP002852.2	43.3561
Factor 5	14022	FSHR	43.375
Factor 5	14023	EEA1	43.3832
Factor 5	14024	TPR	43.3849
Factor 5	14025	AL590132.1	43.3887
Factor 5	14026	PLCE1-AS2	43.4017
Factor 5	14027	DIDO1	43.4358
Factor 5	14028	RPAP1	43.4371
Factor 5	14029	SMYD3	43.4497
Factor 5	14030	ELMO1	43.5269
Factor 5	14031	NBPF14:NBPF26	43.5313
Factor 5	14032	NFRKB	43.5328
Factor 5	14033	LYPLA1	43.5399
Factor 5	14034	VPS8	43.5469
Factor 5	14035	CYTH3	43.5678
Factor 5	14036	DHX9	43.5698
Factor 5	14037	LINC01794	43.6068
Factor 5	14038	AP001021.2	43.663
Factor 5	14039	PIK3C2G	43.6655
Factor 5	14040	AC097534.1	43.71
Factor 5	14041	TBCD	43.7466
Factor 5	14042	HECTD2	43.7662
Factor 5	14043	LINC01197	43.7706
Factor 5	14044	MAMDC2	43.7755
Factor 5	14045	ZDHHC20-IT1	43.8237
Factor 5	14046	PALLD	43.8273
Factor 5	14047	KSR2	43.8751
Factor 5	14048	ITGAL	43.9374
Factor 5	14049	BACH1-IT1	43.9498
Factor 5	14050	AC079915.1	44.0112
Factor 5	14051	TRAF3IP2-AS1	44.0284
Factor 5	14052	AP000282.1	44.0307
Factor 5	14053	POLB	44.0525
Factor 5	14054	PAFAH2	44.0558
Factor 5	14055	AAK1	44.0769
Factor 5	14056	NETO1	44.0933
Factor 5	14057	CLYBL-AS1	44.0938
Factor 5	14058	PPP1R10	44.1002
Factor 5	14059	SMG7-AS1	44.1125
Factor 5	14060	AC011604.2:AC116337.3	44.1159
Factor 5	14061	FXYD1	44.1205
Factor 5	14062	AP001092.1	44.1436
Factor 5	14063	FAM204A	44.1529
Factor 5	14064	FRMD5	44.1535
Factor 5	14065	DSE	44.1605
Factor 5	14066	ACSM6	44.1846
Factor 5	14067	FEZ2	44.1926
Factor 5	14068	AC240565.1:BET1L	44.202
Factor 5	14069	FAM175A	44.2135
Factor 5	14070	LEPR	44.2701
Factor 5	14071	HS1BP3-IT1	44.3471
Factor 5	14072	EIF4A3	44.3498
Factor 5	14073	AC087294.1	44.3676
Factor 5	14074	CYP4V2	44.4295
Factor 5	14075	AL591368.1:TOX2	44.4337
Factor 5	14076	ZDHHC11	44.4421
Factor 5	14077	PTK2	44.4462
Factor 5	14078	GNG2	44.4781
Factor 5	14079	TGS1	44.484
Factor 5	14080	SPR	44.4968
Factor 5	14081	DHRSX	44.5028
Factor 5	14082	UNC13A	44.5434
Factor 5	14083	LINC02263	44.5493
Factor 5	14084	GRM7-AS3:MRPS36	44.5754
Factor 5	14085	SLC35F3	44.5812
Factor 5	14086	OMA1	44.6709
Factor 5	14087	JMJD6	44.6785
Factor 5	14088	GPC5-AS2	44.7076
Factor 5	14089	CD53	44.7086
Factor 5	14090	AL133304.3	44.723
Factor 5	14091	AC092666.1	44.7448
Factor 5	14092	AKR1C2	44.7459
Factor 5	14093	AC012507.2	44.8078
Factor 5	14094	CACNA1C	44.8136
Factor 5	14095	ADGB	44.8915
Factor 5	14096	AL136311.1	44.8987
Factor 5	14097	AP001922.6	44.9058
Factor 5	14098	SMARCA2	44.9136
Factor 5	14099	ZNFX1	44.9298
Factor 5	14100	ZDHHC20	44.9738
Factor 5	14101	AC009303.2	44.9928
Factor 5	14102	C19orf73	45.014
Factor 5	14103	NOB1	45.0887
Factor 5	14104	AC093323.1	45.1062
Factor 5	14105	KLHL3	45.1227
Factor 5	14106	BTG3	45.128
Factor 5	14107	UBE2E1-AS1	45.1509
Factor 5	14108	VPS13B	45.1592
Factor 5	14109	MIR34AHG	45.197
Factor 5	14110	AL591624.1	45.2005
Factor 5	14111	LIPE	45.273
Factor 5	14112	IGF1R	45.3232
Factor 5	14113	AL160275.1	45.3617
Factor 5	14114	PNISR	45.3949
Factor 5	14115	CCDC18	45.4229
Factor 5	14116	ARL17B:FAM215B	45.4406
Factor 5	14117	VWA3B	45.4639
Factor 5	14118	PRPF18	45.4663
Factor 5	14119	GCH1	45.521
Factor 5	14120	PRKCD	45.5678
Factor 5	14121	DNAJC1	45.6081
Factor 5	14122	RECQL	45.615
Factor 5	14123	ZGLP1	45.6202
Factor 5	14124	CASP2	45.6778
Factor 5	14125	GCHFR	45.6904
Factor 5	14126	FER	45.6959
Factor 5	14127	FAM178B	45.6973
Factor 5	14128	KLF12	45.7323
Factor 5	14129	SNCA-AS1	45.7991
Factor 5	14130	AC010168.2	45.8478
Factor 5	14131	LRRFIP1	45.8584
Factor 5	14132	AC008676.2	45.8585
Factor 5	14133	AC105052.3:RASA4	45.8674
Factor 5	14134	SNX3	45.8875
Factor 5	14135	AC012508.1	45.9427
Factor 5	14136	PARD3B	45.9728
Factor 5	14137	NPHP3	45.9862
Factor 5	14138	ZNF790	46.0645
Factor 5	14139	YTHDF3	46.0734
Factor 5	14140	TRHDE-AS1	46.0885
Factor 5	14141	AC003682.1	46.167
Factor 5	14142	L3MBTL3	46.2022
Factor 5	14143	SIK2	46.203
Factor 5	14144	SLITRK5	46.2068
Factor 5	14145	AC091820.2	46.2228
Factor 5	14146	LINC01478	46.2523
Factor 5	14147	RBMS3-AS1	46.273
Factor 5	14148	MAP2	46.3198
Factor 5	14149	RGN	46.3256
Factor 5	14150	COMMD2	46.3291
Factor 5	14151	POC1A	46.3796
Factor 5	14152	TMEM106A	46.4056
Factor 5	14153	AP000229.1	46.4229
Factor 5	14154	YTHDF3-AS1	46.4456
Factor 5	14155	LOR	46.453
Factor 5	14156	KCNK12	46.462
Factor 5	14157	C17orf67	46.4717
Factor 5	14158	TMEM213	46.5039
Factor 5	14159	ARHGAP31-AS1	46.5255
Factor 5	14160	B3GLCT	46.5531
Factor 5	14161	LINC00866	46.555
Factor 5	14162	TPCN2	46.5609
Factor 5	14163	ATG10-IT1	46.6022
Factor 5	14164	HS6ST2-AS1	46.6219
Factor 5	14165	ETNK1	46.6676
Factor 5	14166	AP1G1	46.6715
Factor 5	14167	NDUFAF7	46.7113
Factor 5	14168	DPP6	46.7919
Factor 5	14169	GPATCH4	46.8258
Factor 5	14170	AC105277.1	46.93
Factor 5	14171	ZNF354C	46.9391
Factor 5	14172	ERCC8	47.0143
Factor 5	14173	LETM2	47.0144
Factor 5	14174	XXYLT1-AS1	47.0189
Factor 5	14175	EDIL3	47.04
Factor 5	14176	HNF1A-AS1	47.1388
Factor 5	14177	LINC02062	47.1604
Factor 5	14178	AC002310.2	47.1738
Factor 5	14179	LINC01759	47.2011
Factor 5	14180	ANKRD46	47.2151
Factor 5	14181	AP001825.1	47.2211
Factor 5	14182	STAM	47.224
Factor 5	14183	AC006019.1:AC092666.1	47.2252
Factor 5	14184	PAK5	47.3173
Factor 5	14185	RBM8A	47.3386
Factor 5	14186	CPNE8	47.3442
Factor 5	14187	SYNJ2BP-COX16	47.3789
Factor 5	14188	LINC00539	47.3964
Factor 5	14189	AC011603.3:AC125611.3	47.4005
Factor 5	14190	DOCK3	47.4008
Factor 5	14191	SETX	47.492
Factor 5	14192	CBR1	47.5161
Factor 5	14193	FRYL	47.6093
Factor 5	14194	IGFL4	47.6263
Factor 5	14195	AC018845.3	47.6294
Factor 5	14196	HIST2H2BE:HIST2H2BF	47.6401
Factor 5	14197	AC004949.1	47.6537
Factor 5	14198	NEDD9	47.7103
Factor 5	14199	ST6GALNAC3	47.7528
Factor 5	14200	HARBI1	47.7544
Factor 5	14201	CHST9	47.7858
Factor 5	14202	NEGR1-IT1	47.8696
Factor 5	14203	IFT80	47.8747
Factor 5	14204	AC090531.1	47.8852
Factor 5	14205	AL732314.6	47.8936
Factor 5	14206	JARID2-AS1	47.8961
Factor 5	14207	CHMP1B-AS1	47.9088
Factor 5	14208	NDUFC2-KCTD14	47.9293
Factor 5	14209	AC010327.3	47.9303
Factor 5	14210	ANKIB1	47.9498
Factor 5	14211	RGS12	47.9564
Factor 5	14212	ZDHHC11:ZDHHC11B	47.9615
Factor 5	14213	VLDLR	47.9937
Factor 5	14214	DNMT3A	48.0595
Factor 5	14215	SP140:SP140L	48.0824
Factor 5	14216	BDNF	48.0887
Factor 5	14217	AP001993.1	48.0988
Factor 5	14218	AC016825.1	48.1262
Factor 5	14219	HIBCH	48.1519
Factor 5	14220	RNPC3	48.1624
Factor 5	14221	PARD3	48.2312
Factor 5	14222	LINC00298	48.2361
Factor 5	14223	SNAPC2	48.2544
Factor 5	14224	ZBTB20-AS5	48.3015
Factor 5	14225	AC011995.2	48.334
Factor 5	14226	CLC:NLRP2	48.3506
Factor 5	14227	AC104041.1	48.3599
Factor 5	14228	MAML2	48.4864
Factor 5	14229	EFCAB2	48.4904
Factor 5	14230	ATP11A	48.6315
Factor 5	14231	MICAL3	48.6421
Factor 5	14232	SLTM	48.6669
Factor 5	14233	CNKSR2	48.7096
Factor 5	14234	AL035563.1	48.7193
Factor 5	14235	THRB	48.7578
Factor 5	14236	DLG5	48.8826
Factor 5	14237	AC099792.1	48.9008
Factor 5	14238	ZFX	48.9257
Factor 5	14239	CNR1	48.9546
Factor 5	14240	SDF4	48.9956
Factor 5	14241	POU3F1	48.9964
Factor 5	14242	LRCH2	49.0006
Factor 5	14243	AC091078.1	49.0392
Factor 5	14244	NUMB	49.061
Factor 5	14245	AEN	49.0645
Factor 5	14246	GREB1L	49.1182
Factor 5	14247	MSANTD1	49.1371
Factor 5	14248	KRBOX4	49.1543
Factor 5	14249	TGFB3-AS1	49.1797
Factor 5	14250	KCTD8	49.2314
Factor 5	14251	RBPMS-AS1	49.2518
Factor 5	14252	DNAH17-AS1	49.253
Factor 5	14253	AC008700.1	49.2657
Factor 5	14254	PSG11:PSG7	49.2677
Factor 5	14255	RCAN2	49.3289
Factor 5	14256	MCTS1	49.3556
Factor 5	14257	SCUBE3	49.3594
Factor 5	14258	ADRA1B	49.4261
Factor 5	14259	STRADA	49.4761
Factor 5	14260	HSPH1	49.4762
Factor 5	14261	UBOX5-AS1	49.4942
Factor 5	14262	AC009135.3	49.5083
Factor 5	14263	MRM1	49.5528
Factor 5	14264	SPATA4	49.5637
Factor 5	14265	TRMT44	49.5656
Factor 5	14266	GPSM2	49.5665
Factor 5	14267	ABR	49.5901
Factor 5	14268	FAM212B	49.6213
Factor 5	14269	MSRB3	49.6616
Factor 5	14270	PXK	49.7395
Factor 5	14271	AC105001.1	49.8413
Factor 5	14272	C15orf41	49.873
Factor 5	14273	AL138828.1	49.9224
Factor 5	14274	RN7SL589P	49.9399
Factor 5	14275	AC127024.2:ADGRL1	49.9801
Factor 5	14276	NUP107	49.9862
Factor 5	14277	MAP7	50.0008
Factor 5	14278	RPL31	50.015
Factor 5	14279	CFDP1	50.0432
Factor 5	14280	AC005253.1	50.0802
Factor 5	14281	NPIPB11:NPIPB6	50.0978
Factor 5	14282	HMGXB3	50.1547
Factor 5	14283	AL021453.1	50.2483
Factor 5	14284	PLEKHG4B	50.2521
Factor 5	14285	MYH9	50.2753
Factor 5	14286	TAF1A-AS1	50.2757
Factor 5	14287	PRPF4B	50.2787
Factor 5	14288	AP000350.4	50.289
Factor 5	14289	ZKSCAN4	50.4125
Factor 5	14290	AL049569.1	50.4233
Factor 5	14291	ZNF385C	50.4258
Factor 5	14292	KTN1-AS1	50.426
Factor 5	14293	ST8SIA5	50.4291
Factor 5	14294	TTC34	50.4621
Factor 5	14295	ITIH2	50.4836
Factor 5	14296	STAG3:STAG3L5P-PVRIG2P-PILRB	50.4912
Factor 5	14297	CFAP46	50.5041
Factor 5	14298	HSP90B1	50.556
Factor 5	14299	FKBP4	50.5661
Factor 5	14300	AC009093.2	50.5898
Factor 5	14301	TAB2	50.6055
Factor 5	14302	KCTD21-AS1	50.6831
Factor 5	14303	NADK2-AS1	50.7057
Factor 5	14304	EPHA7	50.7283
Factor 5	14305	SYNJ2-IT1	50.881
Factor 5	14306	ZNF57	50.9616
Factor 5	14307	NBPF14:NOTCH2NL	51.0073
Factor 5	14308	LINC00508	51.028
Factor 5	14309	KCNQ1OT1-1	51.0915
Factor 5	14310	PPME1	51.1004
Factor 5	14311	GRM1	51.1287
Factor 5	14312	CDK5RAP1	51.1342
Factor 5	14313	AC023906.3	51.1426
Factor 5	14314	RAB11FIP1	51.1451
Factor 5	14315	MATN2	51.1619
Factor 5	14316	KCNC2	51.1847
Factor 5	14317	AC034102.3	51.2051
Factor 5	14318	AC016027.2	51.2221
Factor 5	14319	AC007192.2	51.2317
Factor 5	14320	CDYL2	51.274
Factor 5	14321	NFE4	51.2805
Factor 5	14322	RAPGEF4	51.2994
Factor 5	14323	RERG-IT1	51.3228
Factor 5	14324	AL590079.1:LINC02280	51.3413
Factor 5	14325	NR4A3	51.3969
Factor 5	14326	INCA1	51.4136
Factor 5	14327	NACA:NACA2	51.4805
Factor 5	14328	RCC2	51.499
Factor 5	14329	SPG20	51.5064
Factor 5	14330	AL031282.2	51.5087
Factor 5	14331	LRGUK	51.5129
Factor 5	14332	TNK2-AS1	51.5962
Factor 5	14333	TMEM47	51.6078
Factor 5	14334	AL928654.2	51.6153
Factor 5	14335	AC026362.2	51.6242
Factor 5	14336	MAN2A2	51.6607
Factor 5	14337	LINC00473	51.7177
Factor 5	14338	POLG2	51.7214
Factor 5	14339	CWF19L2	51.732
Factor 5	14340	AC021092.1	51.77
Factor 5	14341	MINDY3	51.7718
Factor 5	14342	ZMYM2	51.7781
Factor 5	14343	TMEM60	51.839
Factor 5	14344	LAMP5	51.8423	Superficial layer markers	LAMP5
Factor 5	14345	AC009137.1	51.8593
Factor 5	14346	AC095050.1	51.8876
Factor 5	14347	ISPD	51.8994
Factor 5	14348	SSC4D	51.9357
Factor 5	14349	GLCE	51.9401
Factor 5	14350	AC116903.2	51.9909
Factor 5	14351	SPIDR	52.0275
Factor 5	14352	MMP25	52.107
Factor 5	14353	AL133166.1	52.1488
Factor 5	14354	ZNF680	52.1872
Factor 5	14355	ITSN2	52.1974
Factor 5	14356	LINC01102	52.2057
Factor 5	14357	PWAR1	52.2293
Factor 5	14358	TIAF1	52.2804
Factor 5	14359	AC027020.2:PRKX	52.3741
Factor 5	14360	PANX1	52.3854
Factor 5	14361	AL158151.1	52.4474
Factor 5	14362	IFIT3	52.4517
Factor 5	14363	AC068875.1	52.4641
Factor 5	14364	AC010894.3:H3F3A	52.4717
Factor 5	14365	EP400NL	52.5006
Factor 5	14366	SLC25A25	52.5198
Factor 5	14367	AC020911.2	52.5841
Factor 5	14368	RAMP3	52.5865
Factor 5	14369	HSBP1L1	52.6323
Factor 5	14370	SLC24A5	52.671
Factor 5	14371	ZSCAN23	52.6758
Factor 5	14372	NPHP1	52.688
Factor 5	14373	ARL4A	52.6896
Factor 5	14374	PTPN22	52.6987
Factor 5	14375	NDUFB2-AS1	52.71
Factor 5	14376	TESC-AS1	52.7163
Factor 5	14377	ZCRB1	52.7874
Factor 5	14378	NECTIN3	52.8041
Factor 5	14379	ELOC	52.8445
Factor 5	14380	NPIPB3	52.8552
Factor 5	14381	LINC01250	52.8658
Factor 5	14382	SLC2A11	52.8944
Factor 5	14383	FMR1-AS1-2	52.9508
Factor 5	14384	ANKRD42	52.9528
Factor 5	14385	AC011603.2	52.9739
Factor 5	14386	MED17	52.9857
Factor 5	14387	CXorf57	52.9984
Factor 5	14388	AC108010.1	53.0173
Factor 5	14389	CNNM1	53.1051
Factor 5	14390	HM13-IT1	53.1527
Factor 5	14391	AC130404.1	53.246
Factor 5	14392	RAD18	53.2634
Factor 5	14393	GPAT3	53.2888
Factor 5	14394	TMEM134	53.29
Factor 5	14395	B3GNTL1	53.3067
Factor 5	14396	TAF4B	53.3133
Factor 5	14397	ASAP1	53.3606
Factor 5	14398	ARHGEF10	53.3829
Factor 5	14399	STARD13-IT1	53.4019
Factor 5	14400	DCDC2C	53.4157
Factor 5	14401	LRRC39	53.4437
Factor 5	14402	TFPT	53.5297
Factor 5	14403	NPIPA7:NPIPA8	53.5523
Factor 5	14404	HACE1	53.6482
Factor 5	14405	SIAH2	53.7411
Factor 5	14406	PTPRO	53.7498
Factor 5	14407	PDCD5	53.8282
Factor 5	14408	ASTE1	53.8457
Factor 5	14409	MPP7	53.8756
Factor 5	14410	DCLK2	53.8864
Factor 5	14411	ANKRD45	53.8943
Factor 5	14412	KIAA0391	53.9173
Factor 5	14413	AL355338.1	53.9497
Factor 5	14414	WDR3	53.9801
Factor 5	14415	STXBP5-AS1	53.9906
Factor 5	14416	LINC01229	54.0107
Factor 5	14417	LINC01002	54.0435
Factor 5	14418	DCAF6	54.0501
Factor 5	14419	GALNT13	54.0596
Factor 5	14420	AC090709.1	54.061
Factor 5	14421	ZNF625-ZNF20	54.097
Factor 5	14422	ZRANB2	54.1286
Factor 5	14423	SH2D3C	54.1424
Factor 5	14424	RSPO2	54.1498
Factor 5	14425	AC096642.1	54.1866
Factor 5	14426	NME6	54.2034
Factor 5	14427	OFD1	54.272
Factor 5	14428	IQCA1	54.2912
Factor 5	14429	SEC14L1	54.3239
Factor 5	14430	DMD-AS3	54.373
Factor 5	14431	MAST2	54.3736
Factor 5	14432	CDKL1	54.3853
Factor 5	14433	HIST3H2BB	54.4178
Factor 5	14434	COX5A	54.4399
Factor 5	14435	SLC47A1:TMC5	54.4983
Factor 5	14436	AC239803.1	54.5008
Factor 5	14437	TBC1D23	54.5041
Factor 5	14438	SLFNL1-AS1	54.5046
Factor 5	14439	AC068286.1	54.5265
Factor 5	14440	CNOT10-AS1	54.5723
Factor 5	14441	CCNT2-AS1	54.5744
Factor 5	14442	OSTC	54.5762
Factor 5	14443	HSF5	54.6041
Factor 5	14444	MIEN1	54.6239
Factor 5	14445	UBA6-AS1	54.6865
Factor 5	14446	BX255923.2	54.7002
Factor 5	14447	AFAP1L1	54.7193
Factor 5	14448	AL049875.1	54.7414
Factor 5	14449	ZNF320	54.8202
Factor 5	14450	CCDC144NL	54.8506
Factor 5	14451	ZRSR2	54.8629
Factor 5	14452	AC099791.2	54.8831
Factor 5	14453	HIVEP2	54.9456
Factor 5	14454	RFC2	54.9934
Factor 5	14455	SMIM26	55.0078
Factor 5	14456	DYM	55.0202
Factor 5	14457	AATK-AS1	55.0459
Factor 5	14458	PDIA3	55.0588
Factor 5	14459	DIRC3-AS1	55.0693
Factor 5	14460	THOC7-AS1	55.1667
Factor 5	14461	AC069544.1	55.174
Factor 5	14462	WWOX-AS1	55.1764
Factor 5	14463	PILRB	55.2186
Factor 5	14464	EGLN3	55.2565
Factor 5	14465	PLG	55.2806
Factor 5	14466	NWD2	55.3031
Factor 5	14467	AL139260.2	55.3034
Factor 5	14468	CHIT1	55.3307
Factor 5	14469	SLC25A33	55.3969
Factor 5	14470	IPPK	55.4528
Factor 5	14471	FLCN	55.4742
Factor 5	14472	AC018682.1	55.518
Factor 5	14473	LINC00665	55.5386
Factor 5	14474	ASB18	55.5488
Factor 5	14475	CLIC4:DAPP1	55.5777
Factor 5	14476	CACNA2D1	55.5914
Factor 5	14477	MBD1	55.6181
Factor 5	14478	CSGALNACT1	55.6276
Factor 5	14479	AMD1	55.6843
Factor 5	14480	TSPAN14:TYW1B	55.6937
Factor 5	14481	PGGT1B	55.7238
Factor 5	14482	LINC00506	55.7269
Factor 5	14483	TEX22	55.7621
Factor 5	14484	DDX23	55.7774
Factor 5	14485	TRAPPC10	55.8106
Factor 5	14486	AL359915.1	55.8178
Factor 5	14487	AL139274.2	55.8737
Factor 5	14488	ZNF608	55.874
Factor 5	14489	PRKCA	55.9338
Factor 5	14490	ARPC4-TTLL3	55.9376
Factor 5	14491	LINC02231	56.0007
Factor 5	14492	SLC25A26	56.0079
Factor 5	14493	GNA12	56.0803
Factor 5	14494	A3GALT2	56.0913
Factor 5	14495	TRAPPC4	56.1096
Factor 5	14496	PAPD4	56.1539
Factor 5	14497	PRLR	56.2744
Factor 5	14498	AP000487.1	56.2989
Factor 5	14499	BRWD1-AS1	56.3514
Factor 5	14500	AL353743.2	56.3839
Factor 5	14501	ELSPBP1:SLC19A1	56.4225
Factor 5	14502	PRKG2	56.4625
Factor 5	14503	AC093583.1	56.4643
Factor 5	14504	STAB2	56.5051
Factor 5	14505	TMEM65	56.5307
Factor 5	14506	DGCR5	56.5359
Factor 5	14507	OPN3	56.5543
Factor 5	14508	AC016152.1	56.5981
Factor 5	14509	PYURF	56.6035
Factor 5	14510	AC103703.1	56.6237
Factor 5	14511	AC010894.3	56.631
Factor 5	14512	WHAMM	56.6889
Factor 5	14513	SEC16B	56.7278
Factor 5	14514	RFTN1	56.7494
Factor 5	14515	WRAP73	56.7883
Factor 5	14516	AP002370.2	56.8059
Factor 5	14517	AC010615.2	56.8479
Factor 5	14518	AC084357.2:TBX20	56.8979
Factor 5	14519	MRS2	56.9181
Factor 5	14520	CA3	56.9282
Factor 5	14521	AGMAT	56.9609
Factor 5	14522	APP	56.9982
Factor 5	14523	GARS	57.0015
Factor 5	14524	MUC4	57.0105
Factor 5	14525	AC093843.1	57.0222
Factor 5	14526	SIPA1L1	57.0628
Factor 5	14527	RPGRIP1L	57.1226
Factor 5	14528	PLCB2-AS1	57.1498
Factor 5	14529	IMMP2L	57.1709
Factor 5	14530	AC010099.4	57.2155
Factor 5	14531	PACS1	57.2493
Factor 5	14532	ZSCAN16-AS1	57.282
Factor 5	14533	AC096887.1	57.3142
Factor 5	14534	DNAJB6	57.3143
Factor 5	14535	Z83844.1	57.3562
Factor 5	14536	AC012309.1	57.3945
Factor 5	14537	ELOVL5	57.4532
Factor 5	14538	PXMP2	57.4763
Factor 5	14539	GPR158-AS1	57.5012
Factor 5	14540	CUZD1	57.5137
Factor 5	14541	PMFBP1	57.5259
Factor 5	14542	AC027279.4	57.6195
Factor 5	14543	AC106729.1	57.7016
Factor 5	14544	AC092683.1	57.7981
Factor 5	14545	AL355773.1	57.8037
Factor 5	14546	TAF4	57.8066
Factor 5	14547	RMDN3	57.8069
Factor 5	14548	TFDP1	57.8403
Factor 5	14549	NEAT1	57.8451
Factor 5	14550	RAD23B	57.8969
Factor 5	14551	CREBBP	57.9099
Factor 5	14552	SERPINE3	57.9196
Factor 5	14553	GNA14	57.9577
Factor 5	14554	AC078785.1	58.0117
Factor 5	14555	ZBTB40-IT1	58.0256
Factor 5	14556	AP001160.2	58.062
Factor 5	14557	KCNH1	58.0927
Factor 5	14558	AC087857.1	58.155
Factor 5	14559	SMIM10L2A:SMIM10L2B	58.1583
Factor 5	14560	AF111167.2	58.1781
Factor 5	14561	AC025575.2:NAIP	58.222
Factor 5	14562	NAMPT	58.2265
Factor 5	14563	UBASH3B	58.2868
Factor 5	14564	BRINP2	58.3639
Factor 5	14565	PLCL2-AS1	58.3648
Factor 5	14566	HSPA1A:HSPA1B	58.3961
Factor 5	14567	FBXO32	58.4335
Factor 5	14568	PREP	58.4705
Factor 5	14569	GUCY1A2	58.534
Factor 5	14570	TFG	58.5454
Factor 5	14571	CTXN3	58.5746
Factor 5	14572	HS2ST1	58.5764
Factor 5	14573	AP005671.1	58.6045
Factor 5	14574	AC068987.2	58.6103
Factor 5	14575	TCERG1L-AS1	58.6179
Factor 5	14576	ST3GAL4	58.6554
Factor 5	14577	EMC4	58.667
Factor 5	14578	AC091138.1	58.7206
Factor 5	14579	NRSN2-AS1	58.7287
Factor 5	14580	KCNC1	58.781
Factor 5	14581	AP001025.3	58.8126
Factor 5	14582	CROCC	58.8188
Factor 5	14583	CDC42BPA	58.8276
Factor 5	14584	AC124312.4	58.8367
Factor 5	14585	SPRYD4	58.837
Factor 5	14586	DLG2-AS1-2	58.8737
Factor 5	14587	PLEKHA5	58.9108
Factor 5	14588	SBF2-AS1	58.9123
Factor 5	14589	AK6	58.9184
Factor 5	14590	NCAPD2	58.9197
Factor 5	14591	LYST	58.9203
Factor 5	14592	SFT2D1	58.9907
Factor 5	14593	ITGA1	58.999
Factor 5	14594	MRPL3	59.0067
Factor 5	14595	KRTAP5-AS1	59.0199
Factor 5	14596	FTX-2	59.036
Factor 5	14597	OSBPL8	59.037
Factor 5	14598	KCNH4	59.0421
Factor 5	14599	SHANK2-AS2	59.0964
Factor 5	14600	TMEM196	59.1595
Factor 5	14601	AC092142.1	59.1617
Factor 5	14602	AC090125.1	59.1846
Factor 5	14603	AC009630.1	59.2024
Factor 5	14604	KCNQ1OT1-3	59.2381
Factor 5	14605	SNX29	59.2398
Factor 5	14606	PDE6D	59.2525
Factor 5	14607	AL139300.2	59.2684
Factor 5	14608	PLGLB1:PLGLB2	59.2749
Factor 5	14609	SPTY2D1	59.307
Factor 5	14610	ANO2	59.3295
Factor 5	14611	SRGAP2:SRGAP2B	59.3346
Factor 5	14612	FHIT	59.3453
Factor 5	14613	ATG4A	59.3465
Factor 5	14614	AL078590.3	59.3602
Factor 5	14615	CCDC34	59.3611
Factor 5	14616	AC110491.1	59.3803
Factor 5	14617	AL591926.2	59.3903
Factor 5	14618	AC010978.1:ADCK5	59.3974
Factor 5	14619	NAALAD2	59.4219
Factor 5	14620	AL358335.2	59.5072
Factor 5	14621	AL137782.1	59.5244
Factor 5	14622	EXOSC8	59.5333
Factor 5	14623	LHPP	59.5803
Factor 5	14624	SPATA1	59.6022
Factor 5	14625	COBL	59.6339
Factor 5	14626	ANKRD20A2	59.6526
Factor 5	14627	SEL1L3	59.6614
Factor 5	14628	ALLC	59.6967
Factor 5	14629	AC027701.1	59.7621
Factor 5	14630	PTPDC1	59.8142
Factor 5	14631	ZNF124	59.8337
Factor 5	14632	PHYHD1	59.8507
Factor 5	14633	H2AFY2	59.8571
Factor 5	14634	AL162411.1	59.8602
Factor 5	14635	AC010266.2	59.8944
Factor 5	14636	AC037487.4	59.945
Factor 5	14637	CFAP99	59.9476
Factor 5	14638	RAP1A	60.0902
Factor 5	14639	SLC38A2	60.1192
Factor 5	14640	AC010273.1	60.1417
Factor 5	14641	MOXD1	60.2272
Factor 5	14642	SNRPB	60.2327
Factor 5	14643	A2M	60.2505
Factor 5	14644	CD226	60.2714
Factor 5	14645	MSH3	60.3057
Factor 5	14646	EIF4E1B	60.376
Factor 5	14647	AL596451.1	60.4453
Factor 5	14648	SNTB2	60.4575
Factor 5	14649	FGD6	60.4961
Factor 5	14650	LINC00969	60.5046
Factor 5	14651	FAAH2	60.5207
Factor 5	14652	OLA1	60.5697
Factor 5	14653	PLS3-AS1	60.5937
Factor 5	14654	LINC00299	60.6181
Factor 5	14655	DUSP2	60.6336
Factor 5	14656	AC012146.1	60.6637
Factor 5	14657	AC007450.1	60.6645
Factor 5	14658	SRGAP2C	60.6696
Factor 5	14659	HDAC2-AS2	60.6707
Factor 5	14660	HERC3	60.6769
Factor 5	14661	LRRTM3	60.6853
Factor 5	14662	NBPF1:NBPF12	60.6997
Factor 5	14663	ZNF214	60.7358
Factor 5	14664	GUF1	60.7649
Factor 5	14665	RAB28	60.8126
Factor 5	14666	RGPD3:RGPD4	60.873
Factor 5	14667	LINC01865	60.8756
Factor 5	14668	ZNF788	60.9715
Factor 5	14669	PRPF38A	61.0058
Factor 5	14670	AP003718.1	61.0126
Factor 5	14671	AL354822.1	61.0327
Factor 5	14672	TOE1	61.0619
Factor 5	14673	CNKSR3	61.0838
Factor 5	14674	C2orf74	61.1681
Factor 5	14675	PDHB	61.1718
Factor 5	14676	CRTAC1	61.1741
Factor 5	14677	DHFR2	61.1983
Factor 5	14678	AC023590.1	61.2009
Factor 5	14679	CDC25B	61.22
Factor 5	14680	LRRC37A2:LRRC37A3	61.2821
Factor 5	14681	KIF13B	61.2835
Factor 5	14682	AC078789.1	61.2879
Factor 5	14683	SNX1	61.2882
Factor 5	14684	SLC39A14	61.298
Factor 5	14685	AC092683.1:LINC00342	61.3052
Factor 5	14686	HECW1	61.3146
Factor 5	14687	AC012617.1	61.3159
Factor 5	14688	SNX4	61.4158
Factor 5	14689	Z68871.1	61.4918
Factor 5	14690	ROBO3	61.4962
Factor 5	14691	AC046130.1	61.5024
Factor 5	14692	Z98749.3	61.547
Factor 5	14693	BZW2	61.5554
Factor 5	14694	ARPC3	61.5803
Factor 5	14695	AC073343.2	61.5827
Factor 5	14696	AP3B1	61.5961
Factor 5	14697	RUNDC3A-AS1	61.5991
Factor 5	14698	DALRD3	61.6227
Factor 5	14699	SFRP4	61.6438
Factor 5	14700	AC093535.1	61.6454
Factor 5	14701	TAOK3	61.6632
Factor 5	14702	AC025434.1	61.6673
Factor 5	14703	TMEM123	61.786
Factor 5	14704	AC098850.4:AC107983.2	61.8087
Factor 5	14705	AL359706.1	61.8796
Factor 5	14706	AP002759.1	61.9092
Factor 5	14707	AL589843.1	61.9099
Factor 5	14708	ZNF664	61.9568
Factor 5	14709	CBWD5	62.116
Factor 5	14710	PARP11	62.2171
Factor 5	14711	NUP58	62.2289
Factor 5	14712	FAM96B	62.2613
Factor 5	14713	LSR	62.3221
Factor 5	14714	AC093879.1	62.3233
Factor 5	14715	VAV3	62.623
Factor 5	14716	EARS2	62.6287
Factor 5	14717	MAN2B2	62.66
Factor 5	14718	CCDC141	62.6871
Factor 5	14719	AL445426.1	62.707
Factor 5	14720	BACE2	62.7225
Factor 5	14721	AL079343.1	62.7485
Factor 5	14722	AC024940.1:AC092821.1	62.786
Factor 5	14723	AGK	62.8079
Factor 5	14724	MED26	62.8106
Factor 5	14725	B4GALT1-AS1	62.9027
Factor 5	14726	AC019197.1	62.941
Factor 5	14727	CARD8-AS1	63.072
Factor 5	14728	NAA38	63.1335
Factor 5	14729	AL109811.4	63.1349
Factor 5	14730	DNAH3	63.1371
Factor 5	14731	RNF7	63.1549
Factor 5	14732	MIR31HG	63.1634
Factor 5	14733	PXDN	63.208
Factor 5	14734	DSCAM-IT1	63.2361
Factor 5	14735	CEP126	63.2686
Factor 5	14736	ADAMTS2	63.2701
Factor 5	14737	WAC	63.3223
Factor 5	14738	FBXO38	63.3876
Factor 5	14739	POU2F2	63.4119
Factor 5	14740	IQUB	63.4975
Factor 5	14741	STX17	63.5209
Factor 5	14742	KCND3-IT1	63.5319
Factor 5	14743	AC025287.1	63.5333
Factor 5	14744	DUSP28	63.5339
Factor 5	14745	CLCN2	63.5488
Factor 5	14746	GNL3L	63.6776
Factor 5	14747	MPLKIP	63.6825
Factor 5	14748	NAE1	63.7355
Factor 5	14749	GPATCH8	63.7379
Factor 5	14750	C6orf226	63.7389
Factor 5	14751	CCNG2	63.7558
Factor 5	14752	LONP2	63.7933
Factor 5	14753	AC008083.3:RNF31	63.8874
Factor 5	14754	MND1	63.9093
Factor 5	14755	POLR3E	63.9184
Factor 5	14756	AP1S3	63.946
Factor 5	14757	ABLIM2	63.9492
Factor 5	14758	CDO1	63.966
Factor 5	14759	TEX48	64.0153
Factor 5	14760	GRK5	64.0571
Factor 5	14761	KCNV2	64.0591
Factor 5	14762	RBMS1	64.0612
Factor 5	14763	LIMCH1	64.1878
Factor 5	14764	UNC50	64.1916
Factor 5	14765	PSMA5	64.269
Factor 5	14766	PARP8	64.2754
Factor 5	14767	ALAS1	64.3155
Factor 5	14768	TXNL4A	64.4103
Factor 5	14769	LINC01511	64.4413
Factor 5	14770	RGPD3	64.4543
Factor 5	14771	AC126768.2	64.4742
Factor 5	14772	AL161772.1	64.5001
Factor 5	14773	AF130417.1	64.5107
Factor 5	14774	GLUD2	64.5335
Factor 5	14775	AC008067.1	64.5852
Factor 5	14776	TRIM16L	64.6207
Factor 5	14777	FAM196B	64.6861
Factor 5	14778	IPO5	64.6921
Factor 5	14779	ITPKB-IT1	64.7371
Factor 5	14780	ARHGAP10	64.8173
Factor 5	14781	PLCL2	64.827
Factor 5	14782	NUDCD2	64.9062
Factor 5	14783	AP002812.2	64.9736
Factor 5	14784	AL162431.2	64.9902
Factor 5	14785	ARHGAP27P1-BPTFP1-KPNA2P3	64.9977
Factor 5	14786	ANKRD24	65.0061
Factor 5	14787	GEN1	65.0571
Factor 5	14788	AC095032.1	65.0632
Factor 5	14789	FLRT2	65.1178
Factor 5	14790	AL391097.1	65.1332
Factor 5	14791	DTNBP1	65.1821
Factor 5	14792	CERS6	65.1885
Factor 5	14793	TLN1	65.2929
Factor 5	14794	ST20-MTHFS	65.3109
Factor 5	14795	PKNOX2	65.3217
Factor 5	14796	MAP3K13	65.3329
Factor 5	14797	AL391987.3:AL591926.2	65.3596
Factor 5	14798	NLK	65.3796
Factor 5	14799	ZFHX2-AS1	65.3822
Factor 5	14800	PIP4K2C	65.4562
Factor 5	14801	STK4	65.4589
Factor 5	14802	PDE4C	65.4716
Factor 5	14803	CYP4F26P	65.4752
Factor 5	14804	AC010127.1	65.5563
Factor 5	14805	ADRB1	65.5707
Factor 5	14806	LINC00571	65.6123
Factor 5	14807	MAGEF1	65.6123
Factor 5	14808	FP565260.1	65.6189
Factor 5	14809	MROH6	65.6316
Factor 5	14810	AC008770.1	65.6459
Factor 5	14811	WDR36	65.6468
Factor 5	14812	ANKRD31	65.7301
Factor 5	14813	C6orf58	65.7389
Factor 5	14814	ZNF565	65.7504
Factor 5	14815	CPED1	65.7744
Factor 5	14816	LINC01106	65.8686
Factor 5	14817	PNPLA4	65.9014
Factor 5	14818	CAND2	65.9266
Factor 5	14819	PHACTR2-AS1	65.9396
Factor 5	14820	LNX1-AS1	65.9602
Factor 5	14821	UPF2	66.0497
Factor 5	14822	B3GALNT2	66.0505
Factor 5	14823	NAIP	66.0964
Factor 5	14824	AL157871.4	66.1158
Factor 5	14825	EYA1	66.1306
Factor 5	14826	LMO7	66.1338
Factor 5	14827	ATP2C2	66.1456
Factor 5	14828	ABHD12B	66.1653
Factor 5	14829	OTUD7A	66.1654
Factor 5	14830	SYT2	66.1811
Factor 5	14831	DNM3	66.215
Factor 5	14832	AL157871.6	66.2238
Factor 5	14833	EPC1	66.271
Factor 5	14834	KRT86	66.2757
Factor 5	14835	CLIC4:LINC01239	66.3135
Factor 5	14836	AC093909.7:AL080276.2	66.3625
Factor 5	14837	DENND5B	66.3866
Factor 5	14838	PTPRB	66.4028
Factor 5	14839	PHYH	66.4363
Factor 5	14840	HPSE2	66.4685
Factor 5	14841	ALDH8A1	66.4948
Factor 5	14842	TECR	66.5251
Factor 5	14843	POLR2J3	66.6631
Factor 5	14844	ZNF140	66.6853
Factor 5	14845	ARL13B	66.7282
Factor 5	14846	MFGE8	66.742
Factor 5	14847	ZZEF1	66.7922
Factor 5	14848	DNAJB1	66.8257
Factor 5	14849	AC013468.1	66.8318
Factor 5	14850	CAMK4	66.8677
Factor 5	14851	TNKS	66.8687
Factor 5	14852	VWA8-AS1	66.9086
Factor 5	14853	ZFYVE28	66.9086
Factor 5	14854	TM4SF19-TCTEX1D2	66.9386
Factor 5	14855	PIK3R3	66.9438
Factor 5	14856	PHACTR2	67.0548
Factor 5	14857	ZBTB11	67.0573
Factor 5	14858	AC069437.1	67.0999
Factor 5	14859	SLC2A9	67.1405
Factor 5	14860	EPHX4	67.2215
Factor 5	14861	STRN	67.229
Factor 5	14862	AL391117.1:GPR83	67.2876
Factor 5	14863	PAX8-AS1	67.3454
Factor 5	14864	TDG	67.3525
Factor 5	14865	SPTBN4	67.3641
Factor 5	14866	EML5	67.3715
Factor 5	14867	C6orf10	67.3805
Factor 5	14868	ATP2A1	67.3955
Factor 5	14869	PCMTD2	67.4095
Factor 5	14870	LINC00390	67.4359
Factor 5	14871	PIK3CD-AS2	67.4493
Factor 5	14872	MKL2	67.6179
Factor 5	14873	MCM3AP	67.6284
Factor 5	14874	SORCS1	67.7148
Factor 5	14875	NUDC	67.8218
Factor 5	14876	ZNF277	67.826
Factor 5	14877	PPFIA2-AS1	67.8346
Factor 5	14878	AC105235.1	67.836
Factor 5	14879	AL359237.1	67.8577
Factor 5	14880	LAP3	67.9987
Factor 5	14881	AC005482.1	68.0028
Factor 5	14882	SDC2	68.003
Factor 5	14883	AXDND1	68.0044
Factor 5	14884	AC011498.8	68.0479
Factor 5	14885	AC016644.1	68.0996
Factor 5	14886	RBP2	68.1486
Factor 5	14887	AC245452.1	68.1623
Factor 5	14888	ZNHIT1	68.1969
Factor 5	14889	OPRD1	68.2152
Factor 5	14890	AP000662.2	68.2208
Factor 5	14891	CCKBR	68.2452
Factor 5	14892	AC126178.1	68.2533
Factor 5	14893	LINC00326	68.272
Factor 5	14894	C3orf52	68.281
Factor 5	14895	AL031595.3	68.3172
Factor 5	14896	MAST4-IT1	68.3328
Factor 5	14897	NAV2-AS5	68.3723
Factor 5	14898	UXT-AS1	68.3952
Factor 5	14899	C1GALT1	68.4484
Factor 5	14900	OCIAD2	68.4653
Factor 5	14901	AC008443.1	68.5019
Factor 5	14902	TRAF7	68.5082
Factor 5	14903	ZNF529-AS1	68.5139
Factor 5	14904	AC069133.1	68.5153
Factor 5	14905	LINC01122	68.5161
Factor 5	14906	SDCBP2-AS1	68.5604
Factor 5	14907	EML2-AS1	68.5706
Factor 5	14908	INO80	68.6259
Factor 5	14909	LINC00342	68.6738
Factor 5	14910	COLEC11	68.702
Factor 5	14911	RCHY1	68.7306
Factor 5	14912	PPFIA4	68.7332
Factor 5	14913	TMEM164	68.7416
Factor 5	14914	APTR	68.7693
Factor 5	14915	AL034417.2	68.7783
Factor 5	14916	PRMT8	68.8028
Factor 5	14917	AL450992.2	68.8528
Factor 5	14918	ASPHD1	68.8971
Factor 5	14919	REV3L-IT1	68.9273
Factor 5	14920	PDSS2	68.9474
Factor 5	14921	SLC22A25:ZNF658	69.0288
Factor 5	14922	AP002433.1	69.0752
Factor 5	14923	CENPC	69.1332
Factor 5	14924	ORC5	69.1472
Factor 5	14925	SETBP1	69.2001
Factor 5	14926	CEP19	69.2259
Factor 5	14927	BBX	69.2287
Factor 5	14928	GSK3B	69.2852
Factor 5	14929	CTH	69.3309
Factor 5	14930	GPBP1L1	69.3416
Factor 5	14931	AC012414.5	69.3442
Factor 5	14932	LSM2	69.3677
Factor 5	14933	ZNF385D-AS2	69.4136
Factor 5	14934	AL513329.1	69.4205
Factor 5	14935	PPP2R5A	69.4537
Factor 5	14936	PHRF1	69.5666
Factor 5	14937	TTLL5	69.666
Factor 5	14938	AC025682.1	69.7192
Factor 5	14939	AC079298.3	69.741
Factor 5	14940	AC010642.2	69.7433
Factor 5	14941	NF1	69.7451
Factor 5	14942	RBMS3-AS3	69.7474
Factor 5	14943	ARFGAP3	69.774
Factor 5	14944	ERGIC1	69.7807
Factor 5	14945	NEK11	69.7829
Factor 5	14946	ARHGAP31	69.8266
Factor 5	14947	NAA11:RUNX1	69.8379
Factor 5	14948	NDC1	69.8445
Factor 5	14949	AC005670.2:LRRC37A2	69.8609
Factor 5	14950	AC040934.1	69.8739
Factor 5	14951	PHF6	69.9077
Factor 5	14952	SHISA6	69.9558
Factor 5	14953	PUS10	69.958
Factor 5	14954	AL009181.1	70.0301
Factor 5	14955	LINC01011	70.0371
Factor 5	14956	AC012447.1	70.0382
Factor 5	14957	CDHR2	70.0497
Factor 5	14958	AC104123.1	70.1578
Factor 5	14959	SRPK1	70.1629
Factor 5	14960	BCL2	70.2134
Factor 5	14961	NR3C2	70.2272
Factor 5	14962	PHF21A	70.2315
Factor 5	14963	LRRC37A	70.3038
Factor 5	14964	PCDHB2	70.3158
Factor 5	14965	AHSA2	70.3159
Factor 5	14966	AL691447.2	70.3497
Factor 5	14967	ANKRD20A2:ANKRD20A4	70.4275
Factor 5	14968	STAC3	70.4418
Factor 5	14969	RNF144A	70.4512
Factor 5	14970	PTCD3	70.4921
Factor 5	14971	UBE2F-SCLY	70.5025
Factor 5	14972	COLQ	70.5675
Factor 5	14973	LINC-PINT	70.5966
Factor 5	14974	PPP2R2B-IT1	70.7008
Factor 5	14975	PTPRN2	70.7219
Factor 5	14976	TSFM	70.7634
Factor 5	14977	NFIL3	70.768
Factor 5	14978	AC008537.2	70.8001
Factor 5	14979	C11orf42	70.8671
Factor 5	14980	KCNJ3	70.8673
Factor 5	14981	LINC00607	70.8796
Factor 5	14982	VPS54	70.8862
Factor 5	14983	AC092329.4	70.9033
Factor 5	14984	C1orf54	70.9481
Factor 5	14985	LINC02364	70.9834
Factor 5	14986	TRAF3	70.9919
Factor 5	14987	AC037459.3	70.9933
Factor 5	14988	MAPT-AS1	71.0082
Factor 5	14989	AC025043.1	71.0327
Factor 5	14990	AC022196.1	71.072
Factor 5	14991	AL049775.1	71.0728
Factor 5	14992	SORBS1	71.1304
Factor 5	14993	BBS9	71.2289
Factor 5	14994	SLC5A4-AS1	71.252
Factor 5	14995	MPV17L2	71.2535
Factor 5	14996	HIST1H2BE	71.2608
Factor 5	14997	CLEC16A	71.2635
Factor 5	14998	ZNF654	71.2984
Factor 5	14999	ANO6	71.3124
Factor 5	15000	RSRC2	71.3335
Factor 5	15001	CTPS1	71.4414
Factor 5	15002	SCARNA5	71.5172
Factor 5	15003	DANCR	71.5312
Factor 5	15004	CYB5R4	71.5374
Factor 5	15005	BACE2-IT1	71.5537
Factor 5	15006	BICC1	71.5648
Factor 5	15007	ITIH4-AS1	71.5927
Factor 5	15008	PADI4	71.6373
Factor 5	15009	TMEM70	71.6562
Factor 5	15010	LINS1	71.675
Factor 5	15011	LINC00290	71.7567
Factor 5	15012	STX18-IT1	71.802
Factor 5	15013	TUBA1C	71.8105
Factor 5	15014	AL391839.1	71.8121
Factor 5	15015	ASTL	71.8443
Factor 5	15016	EFCAB14-AS1	71.8612
Factor 5	15017	ZDHHC14	71.8961
Factor 5	15018	SETD3	71.9102
Factor 5	15019	AP002518.2	71.9443
Factor 5	15020	FNTA	71.9686
Factor 5	15021	AP001372.1:STPG2	71.9954
Factor 5	15022	MAD1L1	72.0082
Factor 5	15023	ZBTB16	72.0279
Factor 5	15024	CFAP100	72.0516
Factor 5	15025	AL118523.1	72.0667
Factor 5	15026	MREG	72.0797
Factor 5	15027	COL9A3	72.0869
Factor 5	15028	PPFIA1	72.2161
Factor 5	15029	GON4L	72.2172
Factor 5	15030	SLC7A6OS	72.2515
Factor 5	15031	CALCRL	72.2567
Factor 5	15032	CAMKMT	72.3168
Factor 5	15033	RAD9A	72.342
Factor 5	15034	DHX32	72.3863
Factor 5	15035	AC079340.2	72.4008
Factor 5	15036	AF250324.1	72.4019
Factor 5	15037	MRPL9	72.4037
Factor 5	15038	ST8SIA6-AS1	72.4703
Factor 5	15039	FOSL2	72.5376
Factor 5	15040	GFOD1-AS1	72.6061
Factor 5	15041	PRMT9	72.6148
Factor 5	15042	CKLF	72.6159
Factor 5	15043	TCF4-AS1	72.6826
Factor 5	15044	AC116616.1	72.704
Factor 5	15045	TDRD6	72.7537
Factor 5	15046	NHLRC2	72.7581
Factor 5	15047	DUBR	72.7877
Factor 5	15048	SERPINB6	72.8098
Factor 5	15049	AL592043.1	72.8245
Factor 5	15050	RAF1	72.8532
Factor 5	15051	UPP2	72.8827
Factor 5	15052	AL133227.1	72.8941
Factor 5	15053	MRPL21	72.8981
Factor 5	15054	APOPT1	72.9184
Factor 5	15055	KIF13A	72.927
Factor 5	15056	TET2	72.9613
Factor 5	15057	LINC01322	72.9797
Factor 5	15058	TIAM2	72.9936
Factor 5	15059	AC016747.2	73.0511
Factor 5	15060	CCDC146	73.0586
Factor 5	15061	PPT2-EGFL8	73.1122
Factor 5	15062	AC144833.1	73.1305
Factor 5	15063	AC004542.2	73.1411
Factor 5	15064	MYO15A	73.1779
Factor 5	15065	FAS	73.1881
Factor 5	15066	CLN6	73.1993
Factor 5	15067	WDR44	73.2022
Factor 5	15068	CCDC13	73.2236
Factor 5	15069	AC005332.9:AL160291.1	73.2549
Factor 5	15070	AL133410.1	73.2822
Factor 5	15071	AC244517.11	73.3657
Factor 5	15072	DHRS4L1:DHRS4L2	73.3671
Factor 5	15073	LINC00622	73.4165
Factor 5	15074	XRRA1	73.461
Factor 5	15075	ANKMY2	73.4748
Factor 5	15076	ZNF552	73.522
Factor 5	15077	LIMD2	73.546
Factor 5	15078	AC004865.2	73.5896
Factor 5	15079	ZNF83	73.6004
Factor 5	15080	POMZP3:ZP3	73.6272
Factor 5	15081	C2orf81	73.6482
Factor 5	15082	HTT-AS	73.6684
Factor 5	15083	CHD1L	73.6774
Factor 5	15084	RAB3GAP1	73.743
Factor 5	15085	HACL1	73.7759
Factor 5	15086	CAST	73.7979
Factor 5	15087	ATG101	73.8078
Factor 5	15088	GPR55	73.8537
Factor 5	15089	ADCY3	73.8588
Factor 5	15090	ZNF354A:ZNF354B	73.8605
Factor 5	15091	TWISTNB	73.9711
Factor 5	15092	AC239800.2:BX284668.5	73.9779
Factor 5	15093	HGD	73.9782
Factor 5	15094	AC004540.1	74.0899
Factor 5	15095	LINC00843	74.0925
Factor 5	15096	IER5L	74.2113
Factor 5	15097	IRAK2	74.2656
Factor 5	15098	LIN7A	74.272
Factor 5	15099	ANKRD34C-AS1	74.2868
Factor 5	15100	ENO4	74.2918
Factor 5	15101	PLOD3	74.3154
Factor 5	15102	AC007099.1	74.3408
Factor 5	15103	AC019077.1	74.3744
Factor 5	15104	MYO6	74.3887
Factor 5	15105	AL078581.3	74.5023
Factor 5	15106	EXTL3-AS1	74.5151
Factor 5	15107	ISCA1	74.5406
Factor 5	15108	USP16	74.57
Factor 5	15109	FAM13A-AS1	74.6124
Factor 5	15110	SLC16A1	74.6427
Factor 5	15111	LINC02015	74.7862
Factor 5	15112	SACM1L	74.8056
Factor 5	15113	CCDC159	74.908
Factor 5	15114	MRPS34	74.9231
Factor 5	15115	C14orf166	74.9418
Factor 5	15116	GNPDA2	75.0081
Factor 5	15117	IL10RB	75.1297
Factor 5	15118	NUBP1	75.133
Factor 5	15119	STEAP1B	75.1995
Factor 5	15120	C2orf73	75.2402
Factor 5	15121	NBPF11:NBPF12	75.3649
Factor 5	15122	SNHG8	75.3724
Factor 5	15123	UFC1	75.3727
Factor 5	15124	AL365209.1	75.4066
Factor 5	15125	DHX8	75.4282
Factor 5	15126	DNMT1	75.432
Factor 5	15127	MTMR2	75.545
Factor 5	15128	FBLN7	75.5776
Factor 5	15129	SRGAP3	75.633
Factor 5	15130	PDE4DIP	75.6482
Factor 5	15131	MLIP-AS1	75.6484
Factor 5	15132	RNF111	75.6975
Factor 5	15133	APOLD1	75.7284
Factor 5	15134	VSTM2A	75.7377
Factor 5	15135	KLHL4	75.7631
Factor 5	15136	VPS13A	75.7643
Factor 5	15137	AF131215.4	75.7841
Factor 5	15138	AC036103.1	75.9275
Factor 5	15139	KLHL25	75.9356
Factor 5	15140	AC020910.4	75.9575
Factor 5	15141	TCF7L1-IT1	76.0487
Factor 5	15142	GOLGA8N:GOLGA8O	76.0615
Factor 5	15143	SDHD	76.115
Factor 5	15144	ACYP2	76.1611
Factor 5	15145	TRPV3	76.2628
Factor 5	15146	DPH5	76.28
Factor 5	15147	GABRR1	76.2879
Factor 5	15148	KIF24	76.4088
Factor 5	15149	AC020892.2	76.4169
Factor 5	15150	RN7SKP195	76.4402
Factor 5	15151	FAM214A	76.5005
Factor 5	15152	GUCY1A2:PYROXD1	76.548
Factor 5	15153	KLHL28	76.5685
Factor 5	15154	IL7	76.6109
Factor 5	15155	PRSS51	76.6598
Factor 5	15156	ANKRD20A3:BX664727.3	76.6651
Factor 5	15157	ELK4	76.6936
Factor 5	15158	RNF19A	76.7128
Factor 5	15159	AL139294.1	76.722
Factor 5	15160	C16orf52	76.7412
Factor 5	15161	FAP	76.7609
Factor 5	15162	AL021368.5	76.7771
Factor 5	15163	TANC2	76.7997
Factor 5	15164	NDUFAF6	76.8024
Factor 5	15165	ATL2	76.8302
Factor 5	15166	CFAP44-AS1	76.8333
Factor 5	15167	NPC1	76.8414
Factor 5	15168	AC103706.1	76.849
Factor 5	15169	AP005131.6	76.8694
Factor 5	15170	STAG3	76.9575
Factor 5	15171	PIF1	76.9918
Factor 5	15172	KCNMA1-AS2	77.0129
Factor 5	15173	TYW3	77.0276
Factor 5	15174	JUN	77.0482
Factor 5	15175	FAM118A	77.0835
Factor 5	15176	PPFIBP1	77.123
Factor 5	15177	RHEB	77.195
Factor 5	15178	MAP4K4	77.2043
Factor 5	15179	TRIO	77.2046
Factor 5	15180	AC006213.3	77.208
Factor 5	15181	CDC37L1	77.2479
Factor 5	15182	AP002336.2	77.2707
Factor 5	15183	DIAPH2	77.2751
Factor 5	15184	SPNS3	77.2937
Factor 5	15185	AC015799.1	77.3289
Factor 5	15186	ATP8A2	77.3383
Factor 5	15187	SPA17	77.3586
Factor 5	15188	ST3GAL5	77.3593
Factor 5	15189	AL592103.1	77.457
Factor 5	15190	ARHGAP21	77.5405
Factor 5	15191	AC005785.2	77.607
Factor 5	15192	NUP160	77.6117
Factor 5	15193	MSRA	77.6158
Factor 5	15194	RGPD2:RGPD8	77.6187
Factor 5	15195	TRPS1	77.6369
Factor 5	15196	FOXN2	77.6559
Factor 5	15197	LINC02270	77.69
Factor 5	15198	AL158206.1	77.7208
Factor 5	15199	RN7SKP30	77.7513
Factor 5	15200	AC244021.1	77.7726
Factor 5	15201	PTPMT1	77.7849
Factor 5	15202	AL022311.1	77.7988
Factor 5	15203	AP002373.1	77.8179
Factor 5	15204	AC138904.3	77.837
Factor 5	15205	CFAP73	77.8824
Factor 5	15206	PRAG1	77.8938
Factor 5	15207	SSBP2	78.015
Factor 5	15208	PRICKLE2-AS2	78.022
Factor 5	15209	TAMM41	78.0386
Factor 5	15210	MYO1D	78.061
Factor 5	15211	MYO16-AS2	78.0643
Factor 5	15212	MRPS5	78.0704
Factor 5	15213	AL359538.1	78.1349
Factor 5	15214	BACH1-IT3	78.17
Factor 5	15215	MYLK-AS1	78.2305
Factor 5	15216	YWHAQ	78.2339
Factor 5	15217	BTG1	78.2372
Factor 5	15218	HSPE1	78.2483
Factor 5	15219	PTPRQ	78.346
Factor 5	15220	CWC15	78.4016
Factor 5	15221	PHACTR4	78.4223
Factor 5	15222	AC025569.1	78.4551
Factor 5	15223	TRPC4	78.4577
Factor 5	15224	AC062028.1	78.458
Factor 5	15225	AC010435.1:AMD1	78.488
Factor 5	15226	C4orf22	78.4914
Factor 5	15227	PROCR	78.4963
Factor 5	15228	SERPINB9	78.5032
Factor 5	15229	ETV3:ETV3L	78.5064
Factor 5	15230	BHLHE41	78.5179
Factor 5	15231	RAMP1	78.5272
Factor 5	15232	PRB1	78.5294
Factor 5	15233	AC009120.2:PDPR	78.6261
Factor 5	15234	DYRK3	78.6363
Factor 5	15235	CYP51A1-AS1	78.6461
Factor 5	15236	PCBD1	78.734
Factor 5	15237	FGF14-AS2	78.7661
Factor 5	15238	SPATS2L	78.7803
Factor 5	15239	UBR4	78.7841
Factor 5	15240	ECM1	78.7928
Factor 5	15241	NIPA2	78.8034
Factor 5	15242	AC020687.1	78.809
Factor 5	15243	THBS4	78.8198
Factor 5	15244	AL929472.2	78.8469
Factor 5	15245	PPM1L	78.8556
Factor 5	15246	HOMER1:ITPR2	78.8816
Factor 5	15247	ATP10B	78.8878
Factor 5	15248	BAIAP2L2	78.9124
Factor 5	15249	ERCC1	78.9559
Factor 5	15250	AL162171.3	78.9951
Factor 5	15251	ATAD2B	79.0101
Factor 5	15252	SLC12A1	79.0229
Factor 5	15253	BANF1	79.0494
Factor 5	15254	AC005224.1	79.0548
Factor 5	15255	B3GNT2	79.1611
Factor 5	15256	SASH1	79.1622
Factor 5	15257	HHAT	79.1815
Factor 5	15258	RPL34-AS1	79.1983
Factor 5	15259	AP002986.1	79.2407
Factor 5	15260	LINC01562	79.2777
Factor 5	15261	IL12A-AS1	79.3325
Factor 5	15262	SNX31	79.3504
Factor 5	15263	EDRF1	79.3923
Factor 5	15264	CCDC144A	79.4055
Factor 5	15265	PLXNA2	79.4061
Factor 5	15266	AC239809.3	79.424
Factor 5	15267	PTPN13	79.4587
Factor 5	15268	ZFAS1	79.4805
Factor 5	15269	AC008079.2	79.5013
Factor 5	15270	HIF1A-AS1	79.5026
Factor 5	15271	AC073167.1	79.5149
Factor 5	15272	MESP1	79.5325
Factor 5	15273	NDUFA12	79.5387
Factor 5	15274	SPATA22	79.5395
Factor 5	15275	DLG2-AS1-1	79.5516
Factor 5	15276	FAM43A	79.7385
Factor 5	15277	AAGAB	79.78
Factor 5	15278	NCAM1-AS1	79.8688
Factor 5	15279	AC015923.1	79.916
Factor 5	15280	DPYD-AS1	79.9392
Factor 5	15281	DNAJC3-AS1	79.9578
Factor 5	15282	TRMT10A	80.0757
Factor 5	15283	RUSC1-AS1	80.0842
Factor 5	15284	ISOC2	80.0864
Factor 5	15285	AC091825.1	80.1683
Factor 5	15286	PRKX	80.1758
Factor 5	15287	TRRAP	80.1963
Factor 5	15288	KIF26B	80.2042
Factor 5	15289	ZFP69	80.2228
Factor 5	15290	RPP21	80.2304
Factor 5	15291	LINC00710	80.2775
Factor 5	15292	MYOCOS	80.2902
Factor 5	15293	ETV3	80.3688
Factor 5	15294	ATP2B2-IT1	80.369
Factor 5	15295	RERE	80.5025
Factor 5	15296	AC069029.1	80.526
Factor 5	15297	RBPJ	80.5649
Factor 5	15298	CCDC39	80.6768
Factor 5	15299	RBM48	80.6853
Factor 5	15300	WASHC5-AS1	80.7002
Factor 5	15301	TBXAS1	80.7169
Factor 5	15302	ADAM32	80.7758
Factor 5	15303	ZNF33A:ZNF33B	80.8097
Factor 5	15304	NDUFB3	80.8422
Factor 5	15305	CDK8	80.8978
Factor 5	15306	SLC4A4	80.9309
Factor 5	15307	ZNF749	81.0231
Factor 5	15308	ITGA9	81.0463
Factor 5	15309	PRKD1	81.0489
Factor 5	15310	LRRC69	81.0599
Factor 5	15311	CACNA1C-IT1	81.089
Factor 5	15312	NPAS1	81.2724
Factor 5	15313	TYW1	81.2744
Factor 5	15314	ITIH4	81.2775
Factor 5	15315	NAGPA-AS1	81.2829
Factor 5	15316	USP34	81.2867
Factor 5	15317	DCSTAMP	81.3124
Factor 5	15318	GATAD2A	81.3175
Factor 5	15319	MYL12A:MYL12B	81.3343
Factor 5	15320	ACOT13	81.3389
Factor 5	15321	MIS18BP1	81.3533
Factor 5	15322	PRSS3	81.3553
Factor 5	15323	HMGB1	81.3761
Factor 5	15324	SNCAIP	81.4367
Factor 5	15325	NHS	81.4624
Factor 5	15326	MIR124-2HG	81.5485
Factor 5	15327	YJEFN3	81.5688
Factor 5	15328	ACSM3	81.5718
Factor 5	15329	RBBP7	81.668
Factor 5	15330	PPM1D	81.7187
Factor 5	15331	CFAP161	81.7213
Factor 5	15332	MRPL57	81.7454
Factor 5	15333	AL591686.2	81.7956
Factor 5	15334	AL627309.5:LINC01002	81.8027
Factor 5	15335	DRGX	81.8495
Factor 5	15336	SLC16A3	81.8759
Factor 5	15337	C16orf71	81.8844
Factor 5	15338	ADGRA2	82.0358
Factor 5	15339	PHEX	82.037
Factor 5	15340	FUT9	82.074
Factor 5	15341	CRIPAK	82.0867
Factor 5	15342	ATP6V1H	82.129
Factor 5	15343	AC063979.2	82.1426
Factor 5	15344	CREBRF:ZFPM2	82.1474
Factor 5	15345	OGT	82.1485
Factor 5	15346	EMCN	82.1569
Factor 5	15347	TSC22D2	82.1806
Factor 5	15348	TYW1B	82.1941
Factor 5	15349	CTNNBL1	82.2118
Factor 5	15350	AL359396.1	82.2468
Factor 5	15351	LYPD8	82.2775
Factor 5	15352	AL513164.1	82.3016
Factor 5	15353	AC026167.1	82.374
Factor 5	15354	ABCD4	82.4023
Factor 5	15355	KCNJ2-AS1	82.4301
Factor 5	15356	ANKRD20A1:ANKRD20A2	82.4396
Factor 5	15357	SGMS2	82.4652
Factor 5	15358	MIR7-3HG	82.4994
Factor 5	15359	LINC01500	82.564	Superficial layer markers	LINC01500
Factor 5	15360	AC090912.1	82.5831
Factor 5	15361	MDC1-AS1	82.5875
Factor 5	15362	CHML	82.6124
Factor 5	15363	C1orf53	82.6486
Factor 5	15364	ZNF829	82.6677
Factor 5	15365	RALGAPB	82.837
Factor 5	15366	UBA5	82.8631
Factor 5	15367	AC017076.1	82.8801
Factor 5	15368	ARHGEF38	82.8945
Factor 5	15369	TMEM170B	82.8995
Factor 5	15370	AP000721.2	82.9649
Factor 5	15371	AL451064.2	82.9809
Factor 5	15372	LYVE1	83.0077
Factor 5	15373	OPRM1	83.0099
Factor 5	15374	AP001347.1	83.0418
Factor 5	15375	AC006042.2	83.046
Factor 5	15376	PLEKHG3	83.0572
Factor 5	15377	PPARGC1A	83.0662
Factor 5	15378	USE1	83.135
Factor 5	15379	EHMT2-AS1	83.1696
Factor 5	15380	NAXD	83.1797
Factor 5	15381	ZNF428	83.1804
Factor 5	15382	MYH10	83.206
Factor 5	15383	RBM47	83.2064
Factor 5	15384	HTR1E	83.242
Factor 5	15385	AC005670.2	83.2476
Factor 5	15386	ZNF550	83.3348
Factor 5	15387	SHANK1	83.3359
Factor 5	15388	PELI2	83.375
Factor 5	15389	AC243829.1:AC243829.4	83.3755
Factor 5	15390	ROCK2	83.3782
Factor 5	15391	SFR1	83.3882
Factor 5	15392	ARL4D	83.4479
Factor 5	15393	LINC01965	83.5084
Factor 5	15394	UXS1	83.528
Factor 5	15395	HUWE1	83.5404
Factor 5	15396	PLPPR5	83.5798
Factor 5	15397	AC021683.3	83.6348
Factor 5	15398	TUSC1	83.6766
Factor 5	15399	TCF12	83.7143
Factor 5	15400	NBPF12	83.7437
Factor 5	15401	BBS2	83.7793
Factor 5	15402	SGMS1	83.7794
Factor 5	15403	ZNHIT3	83.8881
Factor 5	15404	PCDHA7:PCDHA9	83.9013
Factor 5	15405	CAB39	84.0231
Factor 5	15406	SRGAP3-AS2	84.0294
Factor 5	15407	MUC12	84.0548
Factor 5	15408	TTC28	84.0891
Factor 5	15409	AC093495.1	84.0923
Factor 5	15410	TMEM132C	84.1708
Factor 5	15411	BMS1P4	84.1742
Factor 5	15412	AC097634.3	84.1964
Factor 5	15413	AC092821.1	84.2748
Factor 5	15414	RBM19	84.3541
Factor 5	15415	DUSP5	84.3624
Factor 5	15416	TAX1BP1	84.3845
Factor 5	15417	AC093865.1	84.4615
Factor 5	15418	CENPL	84.5025
Factor 5	15419	RGSL1	84.5907
Factor 5	15420	AP002833.3	84.6009
Factor 5	15421	PCNX1	84.7523
Factor 5	15422	WDR26	84.8154
Factor 5	15423	AF038458.2	84.8471
Factor 5	15424	TYR	84.8623
Factor 5	15425	ACOT2	84.9725
Factor 5	15426	CHD7	84.9955
Factor 5	15427	FAM163A	85.0052
Factor 5	15428	AC092769.1	85.1113
Factor 5	15429	JARID2	85.117
Factor 5	15430	DDX10	85.2471
Factor 5	15431	LINC00903	85.2911
Factor 5	15432	PP14571	85.3002
Factor 5	15433	MTIF2	85.341
Factor 5	15434	ZNF548	85.3571
Factor 5	15435	ABHD13	85.3898
Factor 5	15436	HNRNPH3	85.4317
Factor 5	15437	SSBP3-AS1	85.474
Factor 5	15438	EGLN3-AS1	85.5642
Factor 5	15439	HSD3B1	85.5704
Factor 5	15440	USP42	85.6704
Factor 5	15441	HNRNPM	85.7412
Factor 5	15442	MSI2	85.7945
Factor 5	15443	HELB	85.796
Factor 5	15444	SF3B6	85.8468
Factor 5	15445	SLC9A9	85.8885
Factor 5	15446	PLXNA4	85.8993
Factor 5	15447	AP003086.2	85.9409
Factor 5	15448	AL031280.1	85.9552
Factor 5	15449	ANKRD20A2:ANKRD20A3	86.0144
Factor 5	15450	CDR2	86.0822
Factor 5	15451	AL359265.3	86.1024
Factor 5	15452	ZNHIT6	86.1563
Factor 5	15453	OSTF1	86.1584
Factor 5	15454	JPX	86.2488
Factor 5	15455	ZBTB7C	86.3016
Factor 5	15456	ZP3	86.3328
Factor 5	15457	AHCYL2	86.3391
Factor 5	15458	EXPH5	86.3638
Factor 5	15459	CSMD2	86.3649
Factor 5	15460	RAB11A	86.447
Factor 5	15461	AC008522.1	86.4642
Factor 5	15462	NR1D2	86.5173
Factor 5	15463	PLCE1-AS1	86.5401
Factor 5	15464	AL160408.1	86.6282
Factor 5	15465	C16orf72	86.6397
Factor 5	15466	ACTL6A	86.6554
Factor 5	15467	INTS6	86.7169
Factor 5	15468	LINC02268	86.7335
Factor 5	15469	ZNF496	86.7425
Factor 5	15470	PRICKLE1	86.8727
Factor 5	15471	KCTD18	87.0234
Factor 5	15472	SLC16A7	87.0466
Factor 5	15473	TNPO1	87.0491
Factor 5	15474	AC016493.1	87.0504
Factor 5	15475	CRY1	87.1139
Factor 5	15476	NEXN-AS1	87.1595
Factor 5	15477	KIAA0895	87.2577
Factor 5	15478	AC009120.2	87.2803
Factor 5	15479	SPANXA2-OT1	87.3511
Factor 5	15480	CTTNBP2NL	87.3613
Factor 5	15481	BNIPL	87.3816
Factor 5	15482	GIPC2	87.3892
Factor 5	15483	CTR9	87.4227
Factor 5	15484	ACOT4	87.4311
Factor 5	15485	DEFB124:OVOL2	87.4795
Factor 5	15486	AC068205.2	87.487
Factor 5	15487	IFT43	87.4879
Factor 5	15488	KIF6	87.4885
Factor 5	15489	ZNF575	87.4967
Factor 5	15490	ANKRD36:ANKRD36B	87.5195
Factor 5	15491	SPDYE1:SPDYE5	87.5237
Factor 5	15492	AC233702.10	87.5652
Factor 5	15493	MRPS26	87.6471
Factor 5	15494	AP001273.2	87.6586
Factor 5	15495	HPN	87.6706
Factor 5	15496	Z84468.1	87.6738
Factor 5	15497	GALK2	87.6809
Factor 5	15498	KCTD1	87.7015
Factor 5	15499	AC107959.1	87.7394
Factor 5	15500	ZNF761:ZNF813	87.7497
Factor 5	15501	NEIL1	87.7973
Factor 5	15502	CASP9	87.8549
Factor 5	15503	RUNX1	87.8636
Factor 5	15504	SMAP2	87.8684
Factor 5	15505	CTTN	87.8983
Factor 5	15506	AC079117.1	87.9086
Factor 5	15507	NOMO2:NOMO3	87.9109
Factor 5	15508	RIMBP2	87.9458
Factor 5	15509	CFAP53	87.9964
Factor 5	15510	AL008723.1	88.0088
Factor 5	15511	AC008758.2	88.0421
Factor 5	15512	OGN	88.0705
Factor 5	15513	AC013562.1	88.0733
Factor 5	15514	TARS	88.153
Factor 5	15515	BAALC-AS1	88.1831
Factor 5	15516	MPC2	88.1836
Factor 5	15517	AC021439.1	88.1844
Factor 5	15518	AC093655.1	88.3177
Factor 5	15519	AC004593.1	88.3486
Factor 5	15520	HADH	88.3636
Factor 5	15521	NPHP4	88.3708
Factor 5	15522	AC005355.1	88.3773
Factor 5	15523	SLC30A4	88.3843
Factor 5	15524	LARS	88.4571
Factor 5	15525	RECK	88.4943
Factor 5	15526	SYNPR-AS1	88.6066
Factor 5	15527	MARCH5	88.6288
Factor 5	15528	CLDN12	88.6618
Factor 5	15529	RFPL2	88.821
Factor 5	15530	STAT6	88.8787
Factor 5	15531	KIAA0368	88.9201
Factor 5	15532	AC004485.1	88.9253
Factor 5	15533	PITPNM2-AS1	88.9274
Factor 5	15534	SMC4	88.9538
Factor 5	15535	UXT	88.9888
Factor 5	15536	CD8A	89.0263
Factor 5	15537	COL4A3	89.1038
Factor 5	15538	AL121972.2:SLC7A7	89.1049
Factor 5	15539	IL6R	89.126
Factor 5	15540	ZNF697	89.18
Factor 5	15541	SDHAF1	89.1983
Factor 5	15542	TMEM132D-AS2	89.2701
Factor 5	15543	LCA5L	89.2902
Factor 5	15544	CDC14B	89.3513
Factor 5	15545	RASL10A	89.3929
Factor 5	15546	MCU	89.4163
Factor 5	15547	EPN2-AS1	89.4364
Factor 5	15548	AL080317.3	89.4409
Factor 5	15549	APBB1IP	89.4491
Factor 5	15550	AC007193.1	89.4574
Factor 5	15551	ART3	89.6543
Factor 5	15552	ZBTB49	89.6855
Factor 5	15553	AL391645.1	89.7626
Factor 5	15554	FAM83D	89.7768
Factor 5	15555	MKNK2	89.7963
Factor 5	15556	AC006262.2	89.7986
Factor 5	15557	LCOR	89.8099
Factor 5	15558	ANKRD28	89.8158
Factor 5	15559	FRY	89.8641
Factor 5	15560	AC037441.1	89.8645
Factor 5	15561	AP002833.1	89.9087
Factor 5	15562	AC135782.1	89.9278
Factor 5	15563	ACBD3-AS1	89.9359
Factor 5	15564	SYNE1-AS1	89.9376
Factor 5	15565	CCDC7	89.9507
Factor 5	15566	C21orf59	89.9657
Factor 5	15567	ST6GALNAC2	90.0492
Factor 5	15568	AP002498.1	90.1126
Factor 5	15569	NDUFAB1	90.1613
Factor 5	15570	PGAM1	90.2038
Factor 5	15571	PDHA1	90.238
Factor 5	15572	PIP5K1B	90.2703
Factor 5	15573	LINC01351	90.345
Factor 5	15574	RGPD3:RGPD8	90.3491
Factor 5	15575	CEMIP	90.4082
Factor 5	15576	CERKL	90.4964
Factor 5	15577	CDH22	90.4979
Factor 5	15578	KLHL14	90.5109
Factor 5	15579	ROS1	90.5299
Factor 5	15580	PIK3R4	90.5366
Factor 5	15581	BEND7	90.5589
Factor 5	15582	NBPF19:NOTCH2	90.6122
Factor 5	15583	SCN1A	90.7358
Factor 5	15584	SP3	90.7627
Factor 5	15585	SLC22A24	90.8918
Factor 5	15586	MTHFD1L	90.9034
Factor 5	15587	WDR88	90.9125
Factor 5	15588	ITPR1	90.9182
Factor 5	15589	AL022326.2	90.9318
Factor 5	15590	EPB41L2	90.9529
Factor 5	15591	CYS1	90.9555
Factor 5	15592	SMIM4	91.0058
Factor 5	15593	UBL3	91.0184
Factor 5	15594	RSBN1L	91.0393
Factor 5	15595	AC090774.4	91.0549
Factor 5	15596	PTOV1-AS2	91.0772
Factor 5	15597	SMAD3	91.0923
Factor 5	15598	SLC22A4	91.1518
Factor 5	15599	CFAP70	91.1592
Factor 5	15600	PSG9	91.1614
Factor 5	15601	GAPDHS	91.1758
Factor 5	15602	PLA2G4C-AS1	91.186
Factor 5	15603	AC234582.1	91.2726
Factor 5	15604	MLLT10	91.2864
Factor 5	15605	ZNF727:ZNF736	91.2885
Factor 5	15606	AP000894.2	91.3073
Factor 5	15607	ZBED3-AS1	91.3382
Factor 5	15608	SFSWAP	91.349
Factor 5	15609	MCF2L-AS1	91.4106
Factor 5	15610	SLC35G1	91.4178
Factor 5	15611	RPTOR	91.5039
Factor 5	15612	DNAH10	91.5762
Factor 5	15613	BNIP1	91.6175
Factor 5	15614	AC002070.1	91.6392
Factor 5	15615	LARGE-AS1	91.6662
Factor 5	15616	WFDC2	91.6847
Factor 5	15617	FBXO34	91.692
Factor 5	15618	LINC02170	91.6964
Factor 5	15619	CCDC36	91.7114
Factor 5	15620	ANKRD44-IT1	91.7819
Factor 5	15621	UBE2E2	91.7845
Factor 5	15622	UBE2R2-AS1	91.8916
Factor 5	15623	HLA-F-AS1	91.921
Factor 5	15624	ZNRF3-AS1	91.9727
Factor 5	15625	AC008056.2	92.0602
Factor 5	15626	LINC01166	92.0759
Factor 5	15627	DNAI1	92.1171
Factor 5	15628	SLC7A11	92.1417
Factor 5	15629	SPDYE5	92.1473
Factor 5	15630	SMARCA5-AS1	92.1495
Factor 5	15631	DPYS	92.1622
Factor 5	15632	ZNF571	92.2525
Factor 5	15633	SBK1	92.257
Factor 5	15634	AC004112.1	92.2602
Factor 5	15635	GAB1	92.2703
Factor 5	15636	SMIM18	92.2785
Factor 5	15637	LINC01484	92.3073
Factor 5	15638	PARG	92.3509
Factor 5	15639	PKD1L3	92.3513
Factor 5	15640	EVI5	92.357
Factor 5	15641	PDGFRB	92.3938
Factor 5	15642	MYO19	92.422
Factor 5	15643	AP005328.1	92.5626
Factor 5	15644	TRPC5OS	92.6953
Factor 5	15645	TMEM51	92.7842
Factor 5	15646	SLC24A4	92.8029
Factor 5	15647	LINC01331	92.8062
Factor 5	15648	NARS2	92.8992
Factor 5	15649	FLJ20021	93.0557
Factor 5	15650	MKRN2	93.1138
Factor 5	15651	POLE	93.1165
Factor 5	15652	ECE2	93.1279
Factor 5	15653	AC103876.1	93.1395
Factor 5	15654	EGOT	93.1549
Factor 5	15655	ZC3H15	93.209
Factor 5	15656	LINC02253	93.2481
Factor 5	15657	GLRA3	93.2661
Factor 5	15658	LRRC37A:LRRC37A3	93.3243
Factor 5	15659	DEPDC4	93.3326
Factor 5	15660	EP300-AS1	93.3814
Factor 5	15661	HSPB8	93.3873
Factor 5	15662	AC004233.1	93.3919
Factor 5	15663	MEP1B	93.4285
Factor 5	15664	NBPF15:NBPF20	93.4364
Factor 5	15665	DHX37	93.498
Factor 5	15666	HNRNPUL2-BSCL2	93.5235
Factor 5	15667	DCTN2	93.5361
Factor 5	15668	AC008250.1	93.5509
Factor 5	15669	SCHIP1	93.6449
Factor 5	15670	PMM2	93.6693
Factor 5	15671	LLGL2	93.6731
Factor 5	15672	SP2-AS1	93.6851
Factor 5	15673	AC073320.1:AL355294.1	93.7112
Factor 5	15674	HSPA9	93.712
Factor 5	15675	C16orf91	93.7136
Factor 5	15676	C1S	93.7409
Factor 5	15677	KIZ	93.7774
Factor 5	15678	LINC01664	93.909
Factor 5	15679	FANK1-AS1	93.9417
Factor 5	15680	VCAN-AS1	93.9662
Factor 5	15681	SNHG15	94.05
Factor 5	15682	SIX4	94.0704
Factor 5	15683	FSIP2	94.0774
Factor 5	15684	TAS2R14	94.2769
Factor 5	15685	ESAM	94.335
Factor 5	15686	WNT7A	94.391
Factor 5	15687	ARMC8	94.3932
Factor 5	15688	NT5DC1	94.4341
Factor 5	15689	DCTN1-AS1	94.4395
Factor 5	15690	BRINP1	94.4551
Factor 5	15691	C15orf61	94.4679
Factor 5	15692	AL139089.1	94.5091
Factor 5	15693	CLP1	94.5162
Factor 5	15694	IPO9-AS1	94.5251
Factor 5	15695	CHRNE	94.5569
Factor 5	15696	UNC5A	94.5855
Factor 5	15697	LRRC53	94.6047
Factor 5	15698	LRRIQ1	94.6629
Factor 5	15699	AL451165.2	94.7066
Factor 5	15700	CHSY1	94.777
Factor 5	15701	TDRD9	94.8021
Factor 5	15702	STRAP	94.8282
Factor 5	15703	PPP6R1	94.8416
Factor 5	15704	AC159540.2:LINC00342	94.8605
Factor 5	15705	AC134511.1	94.8622
Factor 5	15706	KCNQ1OT1-2	94.8732
Factor 5	15707	GPR83	94.9039
Factor 5	15708	AC092440.1:SLC22A16	94.9578
Factor 5	15709	GALNT2	95.0461
Factor 5	15710	IK	95.1404
Factor 5	15711	TONSL-AS1	95.1708
Factor 5	15712	ATG7	95.2091
Factor 5	15713	CA8	95.2975
Factor 5	15714	RSAD1	95.3055
Factor 5	15715	AL110118.2	95.3188
Factor 5	15716	RNU6ATAC:RNU6ATAC2P	95.3196
Factor 5	15717	TMEM217	95.3347
Factor 5	15718	SMG9	95.3347
Factor 5	15719	OSBPL1A	95.4791
Factor 5	15720	KAT6B	95.5122
Factor 5	15721	AC073052.2	95.5306
Factor 5	15722	SLC22A6	95.5543
Factor 5	15723	AC002558.3	95.5617
Factor 5	15724	LMO7-AS1	95.5857
Factor 5	15725	FAM13B	95.5891
Factor 5	15726	SLC44A1	95.5925
Factor 5	15727	AC092139.4	95.6007
Factor 5	15728	ACSL5	95.6048
Factor 5	15729	FAM13A	95.6054
Factor 5	15730	ALKBH2	95.6246
Factor 5	15731	RALGPS1	95.6533
Factor 5	15732	LINC00475:VMP1	95.6997
Factor 5	15733	AL590302.2	95.7082
Factor 5	15734	KITLG	95.7183
Factor 5	15735	METTL25	95.8024
Factor 5	15736	HTT-AS1-2	95.816
Factor 5	15737	AC240274.1	95.8325
Factor 5	15738	ZBTB32	95.8348
Factor 5	15739	SPOPL	95.8426
Factor 5	15740	RGPD1:RGPD2	95.8817
Factor 5	15741	AL157392.2	95.9799
Factor 5	15742	AC005014.2	96.0133
Factor 5	15743	GOLGA8N	96.1172
Factor 5	15744	RAPGEF2	96.2316
Factor 5	15745	PIP4K2A	96.2606
Factor 5	15746	TRA2A	96.3424
Factor 5	15747	BLNK	96.3622
Factor 5	15748	AC104316.1	96.3937
Factor 5	15749	AFAP1	96.4072
Factor 5	15750	PPARG	96.4434
Factor 5	15751	GDAP1	96.4799
Factor 5	15752	AC090616.7	96.5061
Factor 5	15753	EFHC1	96.5544
Factor 5	15754	LINC01336	96.5645
Factor 5	15755	AC016168.2	96.6141
Factor 5	15756	RAB39A	96.6313
Factor 5	15757	GPR75-ASB3	96.632
Factor 5	15758	AC104561.1:EDARADD	96.6638
Factor 5	15759	PIK3C3	96.7334
Factor 5	15760	HTR5A-AS1	96.8102
Factor 5	15761	ADARB1	96.8724
Factor 5	15762	AC103952.1	96.8734
Factor 5	15763	VSIG1	96.8751
Factor 5	15764	C5orf47	96.8964
Factor 5	15765	AC119868.2	96.9136
Factor 5	15766	CPSF6	96.9203
Factor 5	15767	CACYBP	96.9203
Factor 5	15768	AL731577.2	96.9963
Factor 5	15769	AC104009.1	96.9988
Factor 5	15770	PBX1	97.0822
Factor 5	15771	ARFIP1	97.1434
Factor 5	15772	SIRT7	97.15
Factor 5	15773	HTT-AS1-1	97.1712
Factor 5	15774	NBPF14	97.1892
Factor 5	15775	KIF2C	97.206
Factor 5	15776	AC005208.1	97.2186
Factor 5	15777	LEMD3	97.295
Factor 5	15778	DPM1	97.3558
Factor 5	15779	TUB-AS1	97.3591
Factor 5	15780	Z94057.1	97.4273
Factor 5	15781	NCOA6	97.4358
Factor 5	15782	PYGL	97.462
Factor 5	15783	LAMB3	97.5029
Factor 5	15784	AC009053.3:AC009060.1	97.5179
Factor 5	15785	MGST1	97.5247
Factor 5	15786	AL354824.1	97.5294
Factor 5	15787	KCNIP2	97.5694
Factor 5	15788	HP1BP3	97.5968
Factor 5	15789	LINC00893	97.6004
Factor 5	15790	RLF	97.7748
Factor 5	15791	AC244517.1	97.7924
Factor 5	15792	HVCN1	97.8714
Factor 5	15793	TET3	97.873
Factor 5	15794	BUD31	97.9132
Factor 5	15795	SMG1	97.9525
Factor 5	15796	ELP4	97.9557
Factor 5	15797	ABCD2	97.9992
Factor 5	15798	RARA-AS1	98.0178
Factor 5	15799	MDGA1	98.0411
Factor 5	15800	MAP3K5	98.0504
Factor 5	15801	AC004148.2	98.0507
Factor 5	15802	AC083902.1	98.0577
Factor 5	15803	ADAM7	98.0953
Factor 5	15804	IPMK	98.1247
Factor 5	15805	GPR171	98.1335
Factor 5	15806	DNAH8	98.1453
Factor 5	15807	AL391684.1	98.1497
Factor 5	15808	GABPA	98.1645
Factor 5	15809	PLEKHA1	98.2
Factor 5	15810	KIAA0556	98.2281
Factor 5	15811	USP47	98.2459
Factor 5	15812	MRPS12	98.2709
Factor 5	15813	CPEB2-AS1	98.2717
Factor 5	15814	PKNOX1	98.2785
Factor 5	15815	BCL2L14	98.4683
Factor 5	15816	SPIN2A	98.4768
Factor 5	15817	AC004039.1	98.495
Factor 5	15818	AC026124.1	98.5098
Factor 5	15819	RBP4	98.5509
Factor 5	15820	MAPKAP1	98.627
Factor 5	15821	AC005921.2	98.6748
Factor 5	15822	SH2D4A	98.691
Factor 5	15823	AC005062.1	98.6963
Factor 5	15824	KCNMB3	98.8243
Factor 5	15825	MALSU1	98.8374
Factor 5	15826	LINC00535	98.8676
Factor 5	15827	UBR5	98.9351
Factor 5	15828	SOX5-AS1	98.9522
Factor 5	15829	AC048382.2:GOLGA6L4	99.007
Factor 5	15830	CNKSR1	99.039
Factor 5	15831	FGF12-AS2	99.0436
Factor 5	15832	MAGI3	99.0573
Factor 5	15833	MASP2	99.0585
Factor 5	15834	DNAJC9	99.1379
Factor 5	15835	AL442071.1	99.2044
Factor 5	15836	AK3	99.2217
Factor 5	15837	AC012085.2	99.2229
Factor 5	15838	AL358790.1	99.2414
Factor 5	15839	UBE2G1	99.2782
Factor 5	15840	PKN2	99.2987
Factor 5	15841	ARNT2	99.3689
Factor 5	15842	ZNF439	99.3897
Factor 5	15843	AC104806.2	99.4168
Factor 5	15844	AC104662.2	99.4785
Factor 5	15845	MACC1-AS1	99.479
Factor 5	15846	NDUFB4	99.4914
Factor 5	15847	ZFP37	99.4919
Factor 5	15848	TM2D2	99.5676
Factor 5	15849	NT5C	99.5705
Factor 5	15850	AC012184.3	99.5765
Factor 5	15851	TRMT12	99.5776
Factor 5	15852	TNFSF13B	99.5977
Factor 5	15853	NBPF11:NBPF15	99.6953
Factor 5	15854	ELF2	99.8194
Factor 5	15855	AL359851.1	99.8281
Factor 5	15856	TAF1D	99.8619
Factor 5	15857	KLKB1	99.912
Factor 5	15858	PHIP	99.9135
Factor 5	15859	AC004160.1	99.9232
Factor 5	15860	MRPL15	99.9682
Factor 5	15861	SLC19A2	99.9709
Factor 5	15862	RGPD2	99.9935
Factor 5	15863	UGGT1	100.127
Factor 5	15864	CAT	100.172
Factor 5	15865	CYP3A5	100.185
Factor 5	15866	EPB41L4A-AS2	100.214
Factor 5	15867	LINC01344	100.295
Factor 5	15868	ADAM33	100.322
Factor 5	15869	SPDYE2:SPDYE6	100.323
Factor 5	15870	ARMC2-AS1	100.407
Factor 5	15871	WARS2-IT1	100.42
Factor 5	15872	DNAJC2	100.451
Factor 5	15873	G2E3	100.468
Factor 5	15874	C10orf67	100.487
Factor 5	15875	AL591501.1	100.555
Factor 5	15876	CAB39L	100.576
Factor 5	15877	MFSD2A	100.606
Factor 5	15878	DARS2	100.626
Factor 5	15879	AC002553.1	100.667
Factor 5	15880	LMF1-AS1	100.668
Factor 5	15881	AC009134.1	100.682
Factor 5	15882	AC006504.5	100.706
Factor 5	15883	AC130448.2	100.813
Factor 5	15884	ARHGAP11B	100.814
Factor 5	15885	SERPIND1	100.852
Factor 5	15886	WNT8A	100.879
Factor 5	15887	RRS1-AS1	100.888
Factor 5	15888	ZNF44	100.901
Factor 5	15889	KIF2A	100.915
Factor 5	15890	PPP1R26-AS1	100.924
Factor 5	15891	ANKRD20A1	100.936
Factor 5	15892	GABRA4	101.003
Factor 5	15893	ARL2-SNX15	101.085
Factor 5	15894	AC010504.1	101.141
Factor 5	15895	IPO11	101.149
Factor 5	15896	LINC00240	101.172
Factor 5	15897	NKAIN4	101.173
Factor 5	15898	CMC2	101.209
Factor 5	15899	LRRC19	101.225
Factor 5	15900	RNLS	101.271
Factor 5	15901	ATG10-AS1	101.274
Factor 5	15902	AC004830.1	101.277
Factor 5	15903	EIF4H	101.347
Factor 5	15904	AC091534.1	101.415
Factor 5	15905	ZNF148	101.418
Factor 5	15906	FSTL1	101.461
Factor 5	15907	TRPM7	101.476
Factor 5	15908	PEX5	101.589
Factor 5	15909	ZBTB20-AS1	101.593
Factor 5	15910	NCOR2	101.646
Factor 5	15911	FAM168A	101.747
Factor 5	15912	UTP14A	101.806
Factor 5	15913	SHROOM1	101.834
Factor 5	15914	SESN1	101.882
Factor 5	15915	AC116407.2	101.95
Factor 5	15916	ZSWIM6	102.001
Factor 5	15917	NRBF2	102.016
Factor 5	15918	PEAK1	102.033
Factor 5	15919	SLC45A2	102.066
Factor 5	15920	AC008871.1	102.102
Factor 5	15921	AC046130.2	102.106
Factor 5	15922	AC008895.1	102.214
Factor 5	15923	AC022973.2	102.228
Factor 5	15924	HRH2	102.292
Factor 5	15925	BTBD6	102.339
Factor 5	15926	BMP6	102.505
Factor 5	15927	AL078590.3:RASGEF1B	102.517
Factor 5	15928	PTPN6	102.569
Factor 5	15929	ERMP1	102.579
Factor 5	15930	PHACTR3	102.688
Factor 5	15931	ASAP1-IT2	102.709
Factor 5	15932	AC020659.2	102.777
Factor 5	15933	AC090241.2	102.81
Factor 5	15934	MARS	102.818
Factor 5	15935	ZEB1-AS1	102.821
Factor 5	15936	RN7SL508P	102.86
Factor 5	15937	CMYA5	102.909
Factor 5	15938	NDUFAF4	102.944
Factor 5	15939	DCDC2B	102.965
Factor 5	15940	P2RX7	102.972
Factor 5	15941	AC016994.1	102.98
Factor 5	15942	RBM14-RBM4	102.989
Factor 5	15943	AC003681.1	103.006
Factor 5	15944	GOLPH3	103.012
Factor 5	15945	TAB3-AS2	103.035
Factor 5	15946	SPRY4-IT1	103.09
Factor 5	15947	MTCP1	103.095
Factor 5	15948	LAMTOR5-AS1	103.111
Factor 5	15949	NDUFAF2	103.118
Factor 5	15950	KBTBD8	103.153
Factor 5	15951	LSM12	103.193
Factor 5	15952	AGBL4-IT1	103.206
Factor 5	15953	PMF1-BGLAP	103.311
Factor 5	15954	GLP2R:SLC5A1	103.34
Factor 5	15955	MRPS18A	103.349
Factor 5	15956	TRAPPC12-AS1	103.371
Factor 5	15957	MAGT1	103.381
Factor 5	15958	SNED1	103.392
Factor 5	15959	AC099753.1	103.393
Factor 5	15960	ZNF143	103.527
Factor 5	15961	EXOSC4	103.55
Factor 5	15962	GRIK1-AS1	103.555
Factor 5	15963	VWA8	103.603
Factor 5	15964	ATF7IP2	103.623
Factor 5	15965	BIRC6	103.656
Factor 5	15966	GTF2H2	103.763
Factor 5	15967	C1orf131	103.783
Factor 5	15968	BBIP1	103.843
Factor 5	15969	AP003721.1	103.849
Factor 5	15970	MYT1L	103.873
Factor 5	15971	L3MBTL4-AS1	103.903
Factor 5	15972	CRISPLD2	104.003
Factor 5	15973	PDE6A	104.03
Factor 5	15974	HNRNPH1	104.047
Factor 5	15975	AL590302.1	104.056
Factor 5	15976	FRG1	104.07
Factor 5	15977	SRSF4	104.078
Factor 5	15978	KAT6A	104.097
Factor 5	15979	AC105036.3	104.098
Factor 5	15980	ERICH5	104.116
Factor 5	15981	SLA2	104.145
Factor 5	15982	ZNF622	104.206
Factor 5	15983	CAPN7	104.26
Factor 5	15984	L3HYPDH	104.268
Factor 5	15985	AC009133.1	104.274
Factor 5	15986	AC243964.2	104.277
Factor 5	15987	ANAPC1	104.304
Factor 5	15988	ARHGEF12	104.339
Factor 5	15989	LINC02256	104.349
Factor 5	15990	AC007610.2	104.377
Factor 5	15991	FRMPD4-AS1	104.38
Factor 5	15992	GTF3C2-AS1	104.391
Factor 5	15993	APLF	104.407
Factor 5	15994	HS6ST2	104.436
Factor 5	15995	CHURC1-FNTB	104.446
Factor 5	15996	CENPO	104.463
Factor 5	15997	PROSER1	104.501
Factor 5	15998	AC009065.2	104.502
Factor 5	15999	MRPS36	104.577
Factor 5	16000	AC124854.1	104.578
Factor 5	16001	AC118344.2	104.624
Factor 5	16002	AL359538.1:TPTE2	104.626
Factor 5	16003	IDE	104.672
Factor 5	16004	ATXN2	104.693
Factor 5	16005	AL137247.1	104.731
Factor 5	16006	AL591767.1	104.763
Factor 5	16007	TSNAX-DISC1	104.773
Factor 5	16008	AC239868.2	104.776
Factor 5	16009	NUTM2A-AS1	104.788
Factor 5	16010	RUNDC1	104.838
Factor 5	16011	AL591845.1	104.874
Factor 5	16012	CR1L:LINC01435	104.881
Factor 5	16013	AC090138.1	104.983
Factor 5	16014	GNL2	105.02
Factor 5	16015	TMPRSS11A	105.087
Factor 5	16016	UBR1	105.1
Factor 5	16017	TMPO	105.137
Factor 5	16018	NXPE1	105.143
Factor 5	16019	POLR2J4	105.198
Factor 5	16020	AC097468.2	105.235
Factor 5	16021	GOLGA6L7P	105.372
Factor 5	16022	LINC02060	105.385
Factor 5	16023	GALNTL5	105.397
Factor 5	16024	COPS6	105.421
Factor 5	16025	AC145212.1	105.435
Factor 5	16026	CXCL13	105.531
Factor 5	16027	BMP8A	105.541
Factor 5	16028	AGAP6	105.557
Factor 5	16029	AL596218.1	105.56
Factor 5	16030	HECA	105.573
Factor 5	16031	CEP290	105.574
Factor 5	16032	UTP23	105.588
Factor 5	16033	AC019080.1	105.613
Factor 5	16034	C12orf40	105.62
Factor 5	16035	ATF7	105.62
Factor 5	16036	AC007319.1:AC092440.1	105.63
Factor 5	16037	KIAA1683	105.763
Factor 5	16038	PIGA	105.898
Factor 5	16039	AC009135.1	105.917
Factor 5	16040	MRPS33	105.958
Factor 5	16041	ZNF706	105.971
Factor 5	16042	TLE1:ZC3H12B	106.032
Factor 5	16043	THADA	106.044
Factor 5	16044	OSBPL6	106.072
Factor 5	16045	MALT1	106.12
Factor 5	16046	FGF13	106.161
Factor 5	16047	AL662844.4	106.217
Factor 5	16048	LINC00174	106.227
Factor 5	16049	PAM16	106.39
Factor 5	16050	CEACAM1	106.417
Factor 5	16051	LINC00877	106.424
Factor 5	16052	ZNF276	106.457
Factor 5	16053	RGS2	106.468
Factor 5	16054	EXOC4	106.488
Factor 5	16055	LHX2	106.502
Factor 5	16056	SRGAP2:SRGAP2C	106.537
Factor 5	16057	ZAN	106.55
Factor 5	16058	WNT3	106.557
Factor 5	16059	SNRNP48	106.599
Factor 5	16060	TTC21B-AS1	106.603
Factor 5	16061	ACKR4	106.611
Factor 5	16062	PER3	106.672
Factor 5	16063	ZBED4	106.774
Factor 5	16064	AC016831.1	106.775
Factor 5	16065	MAPK4	106.802
Factor 5	16066	SP2	106.856
Factor 5	16067	AL118558.3	106.931
Factor 5	16068	THOC3	106.976
Factor 5	16069	CCDC138	107.002
Factor 5	16070	LINC01954	107.023
Factor 5	16071	DPH6-AS1	107.058
Factor 5	16072	AL132656.2:NUTM2A-AS1	107.097
Factor 5	16073	AC097512.1	107.27
Factor 5	16074	ST13	107.297
Factor 5	16075	AL031668.1	107.379
Factor 5	16076	AL356481.1	107.453
Factor 5	16077	GOLGA8N:GOLGA8R	107.508
Factor 5	16078	MRPS30	107.513
Factor 5	16079	RAD51C	107.56
Factor 5	16080	AC008124.1	107.63
Factor 5	16081	MAST4-AS1	107.667
Factor 5	16082	TRIM4	107.756
Factor 5	16083	NDFIP2-AS1	107.781
Factor 5	16084	OFCC1	107.814
Factor 5	16085	ANKRD33B	107.895
Factor 5	16086	MBNL2	107.937
Factor 5	16087	LSAMP-AS1	107.966
Factor 5	16088	KIAA1522	108.005
Factor 5	16089	ANO7	108.019
Factor 5	16090	C9orf3	108.021
Factor 5	16091	GLS	108.046
Factor 5	16092	ALG13	108.053
Factor 5	16093	FAM118B	108.141
Factor 5	16094	AP000919.2	108.192
Factor 5	16095	BAZ1A	108.21
Factor 5	16096	LINC01605	108.213
Factor 5	16097	DISC1	108.241
Factor 5	16098	USP32	108.3
Factor 5	16099	AC009084.2	108.452
Factor 5	16100	UTP20	108.462
Factor 5	16101	ABHD11-AS1	108.49
Factor 5	16102	PSME4	108.552
Factor 5	16103	AC097480.1	108.554
Factor 5	16104	CELA2B	108.579
Factor 5	16105	CHCHD1	108.585
Factor 5	16106	ARGLU1	108.589
Factor 5	16107	AC058822.1	108.597
Factor 5	16108	RNF2	108.619
Factor 5	16109	DDX1	108.648
Factor 5	16110	AC137810.1	108.739
Factor 5	16111	FASTKD5	108.749
Factor 5	16112	SPRY1	108.768
Factor 5	16113	AC009975.1	108.818
Factor 5	16114	AVIL	108.915
Factor 5	16115	FES	108.974
Factor 5	16116	C1orf56	108.977
Factor 5	16117	CAMTA1-IT1	108.979
Factor 5	16118	C20orf24	109.051
Factor 5	16119	IL20RB-AS1	109.051
Factor 5	16120	GALNT3	109.09
Factor 5	16121	ECM2	109.1
Factor 5	16122	HECW1-IT1	109.129
Factor 5	16123	ZNF20	109.177
Factor 5	16124	HTR3E-AS1	109.295
Factor 5	16125	LINC01327	109.356
Factor 5	16126	SIAH2-AS1	109.366
Factor 5	16127	PPP2R2C	109.407
Factor 5	16128	AC001226.2	109.426
Factor 5	16129	ARHGEF7-AS1	109.468
Factor 5	16130	DNAJC9-AS1	109.47
Factor 5	16131	AC010280.2	109.554
Factor 5	16132	ZNF630-AS1	109.588
Factor 5	16133	DENND2A	109.598
Factor 5	16134	RUNX2	109.606
Factor 5	16135	AC139795.2	109.635
Factor 5	16136	GBP2	109.663
Factor 5	16137	DTX2P1-UPK3BP1-PMS2P11:UPK3B	109.663
Factor 5	16138	ITGA7	109.711
Factor 5	16139	AL160314.2	109.779
Factor 5	16140	AC068025.2	109.792
Factor 5	16141	DCDC1	109.866
Factor 5	16142	GRM5-AS1	109.868
Factor 5	16143	AC079465.1	109.895
Factor 5	16144	ELOVL7	109.911
Factor 5	16145	AL138760.1	109.912
Factor 5	16146	CEBPD	109.934
Factor 5	16147	SDF2	109.948
Factor 5	16148	LINC01580	109.993
Factor 5	16149	ARHGEF11	110.025
Factor 5	16150	TCTE3	110.058
Factor 5	16151	CHTF18	110.138
Factor 5	16152	PBDC1	110.147
Factor 5	16153	IQCA1-AS1	110.148
Factor 5	16154	LINC02094	110.205
Factor 5	16155	TSPEAR-AS2	110.289
Factor 5	16156	AC096576.3	110.294
Factor 5	16157	PAICS	110.295
Factor 5	16158	NWD1	110.306
Factor 5	16159	LINC02281	110.314
Factor 5	16160	AC012404.1	110.345
Factor 5	16161	FSD2	110.351
Factor 5	16162	UBQLN1	110.352
Factor 5	16163	SH3BGRL	110.363
Factor 5	16164	PLRG1	110.44
Factor 5	16165	ZNF174	110.58
Factor 5	16166	AC139720.1	110.628
Factor 5	16167	RPS6KC1	110.663
Factor 5	16168	SCARF2	110.764
Factor 5	16169	TUSC7	110.819
Factor 5	16170	COL4A2-AS1	110.858
Factor 5	16171	AC131009.2	110.906
Factor 5	16172	AP001007.1	110.93
Factor 5	16173	MYO5B	111.015
Factor 5	16174	AC005498.3	111.029
Factor 5	16175	COL14A1	111.051
Factor 5	16176	FAM120B	111.087
Factor 5	16177	HSPA5	111.184
Factor 5	16178	UBXN10-AS1	111.288
Factor 5	16179	AC016650.1	111.335
Factor 5	16180	TMEM2	111.376
Factor 5	16181	MFHAS1	111.385
Factor 5	16182	LONRF1	111.44
Factor 5	16183	R3HDM2	111.447
Factor 5	16184	PTGES3	111.469
Factor 5	16185	AC090907.1	111.497
Factor 5	16186	NASP	111.541
Factor 5	16187	BIRC6-AS1	111.628
Factor 5	16188	SEZ6L	111.629
Factor 5	16189	TSSC1-IT1	111.661
Factor 5	16190	ASMTL-AS1	111.666
Factor 5	16191	PRKAR2B	111.723
Factor 5	16192	SERHL2	111.742
Factor 5	16193	AL390783.1	111.811
Factor 5	16194	AC011287.2	111.815
Factor 5	16195	SERTAD4	111.849
Factor 5	16196	BAIAP2L1	111.889
Factor 5	16197	WWC2-AS1	111.943
Factor 5	16198	AC027514.1	112.03
Factor 5	16199	ZCCHC8	112.032
Factor 5	16200	CLPB	112.095
Factor 5	16201	CBWD2:CBWD6	112.114
Factor 5	16202	AC018450.1	112.124
Factor 5	16203	HYDIN	112.138
Factor 5	16204	GCKR	112.161
Factor 5	16205	AC243829.1	112.166
Factor 5	16206	AC103855.2	112.186
Factor 5	16207	KCNJ6	112.218
Factor 5	16208	AC006581.2	112.231
Factor 5	16209	AC108449.1	112.239
Factor 5	16210	ZDHHC2	112.318
Factor 5	16211	GPR18	112.335
Factor 5	16212	AC024600.1	112.382
Factor 5	16213	AP003071.2	112.405
Factor 5	16214	INTS9-AS1	112.469
Factor 5	16215	ARHGAP32	112.47
Factor 5	16216	NBPF9	112.504
Factor 5	16217	CCDC178	112.561
Factor 5	16218	FILIP1L	112.585
Factor 5	16219	AL139158.2	112.588
Factor 5	16220	PAPPA2	112.681
Factor 5	16221	AC009690.3	112.754
Factor 5	16222	LEMD1-AS1	112.849
Factor 5	16223	EPC2	112.904
Factor 5	16224	TFDP2	112.927
Factor 5	16225	ANKUB1	112.934
Factor 5	16226	MTTP	112.944
Factor 5	16227	ZNF33A	112.979
Factor 5	16228	SFXN1	113.003
Factor 5	16229	HCG17	113.047
Factor 5	16230	RNASEK	113.135
Factor 5	16231	PGLS	113.141
Factor 5	16232	NOP10	113.165
Factor 5	16233	FOXJ3	113.25
Factor 5	16234	AL353763.2	113.382
Factor 5	16235	ZEB2-AS1	113.392
Factor 5	16236	ASGR1	113.437
Factor 5	16237	NR6A1	113.662
Factor 5	16238	EIF2S2	113.663
Factor 5	16239	TRMT2B-AS1	113.708
Factor 5	16240	AC106707.1	113.723
Factor 5	16241	ASPN	113.737
Factor 5	16242	DOPEY1	113.796
Factor 5	16243	NETO2	113.939
Factor 5	16244	KCNK1	113.939
Factor 5	16245	AC092100.1	113.961
Factor 5	16246	LY86	113.966
Factor 5	16247	NPIPB15:NPIPB6	114.013
Factor 5	16248	A2ML1-AS1	114.072
Factor 5	16249	AC068446.2	114.19
Factor 5	16250	MYO1B	114.225
Factor 5	16251	AC009264.1	114.313
Factor 5	16252	LINC00599	114.378
Factor 5	16253	MSH6	114.411
Factor 5	16254	EEF1E1	114.415
Factor 5	16255	MTCL1	114.418
Factor 5	16256	PAX8	114.456
Factor 5	16257	OSTN-AS1	114.466
Factor 5	16258	MYO7A	114.519
Factor 5	16259	CNTNAP1	114.536
Factor 5	16260	LMTK2	114.625
Factor 5	16261	AC110491.3	114.633
Factor 5	16262	PPM1H	114.65
Factor 5	16263	SLCO4A1	114.675
Factor 5	16264	AC097467.3	114.752
Factor 5	16265	AC110760.1	114.796
Factor 5	16266	PDCD7	114.839
Factor 5	16267	AC024267.4	114.879
Factor 5	16268	HILPDA	114.88
Factor 5	16269	UGDH	114.895
Factor 5	16270	AC104662.3	114.932
Factor 5	16271	NIPAL1	114.974
Factor 5	16272	SCNM1	114.986
Factor 5	16273	ETV6	115.015
Factor 5	16274	AC105760.2	115.017
Factor 5	16275	AC107068.1	115.022
Factor 5	16276	AC007390.2	115.042
Factor 5	16277	CYFIP1	115.043
Factor 5	16278	AGAP1-IT1	115.053
Factor 5	16279	SIK3	115.101
Factor 5	16280	AC114947.2	115.12
Factor 5	16281	SLC22A8	115.137
Factor 5	16282	ABCB1	115.246
Factor 5	16283	AL731532.2	115.287
Factor 5	16284	RND1	115.336
Factor 5	16285	DENND1A	115.385
Factor 5	16286	ACACA	115.402
Factor 5	16287	TMEM184C	115.477
Factor 5	16288	NCBP1	115.6
Factor 5	16289	ASMTL	115.717
Factor 5	16290	AC138647.1	115.767
Factor 5	16291	LACTB2-AS1	115.845
Factor 5	16292	AC073957.1	115.882
Factor 5	16293	CTSZ	115.901
Factor 5	16294	COL18A1-AS1	115.918
Factor 5	16295	AATF	115.924
Factor 5	16296	MED19	115.992
Factor 5	16297	PIKFYVE	116.098
Factor 5	16298	AC005759.1	116.123
Factor 5	16299	MED4-AS1	116.159
Factor 5	16300	LINC00862	116.211
Factor 5	16301	PRMT3	116.278
Factor 5	16302	SEC11C	116.349
Factor 5	16303	TIMM44	116.397
Factor 5	16304	SETD5	116.408
Factor 5	16305	SND1-IT1	116.446
Factor 5	16306	NREP-AS1	116.464
Factor 5	16307	OPA1-AS1	116.507
Factor 5	16308	GSN-AS1	116.539
Factor 5	16309	AGBL2	116.543
Factor 5	16310	CERS3	116.614
Factor 5	16311	SLC39A4	116.643
Factor 5	16312	ANGPTL1	116.643
Factor 5	16313	AL031666.3	116.658
Factor 5	16314	KRT10	116.66
Factor 5	16315	AL157395.1	116.764
Factor 5	16316	LINC02250	116.769
Factor 5	16317	IMPG2	116.784
Factor 5	16318	GCC2-AS1:PLGLB1	116.788
Factor 5	16319	AC004817.1	116.807
Factor 5	16320	AC090907.2	116.822
Factor 5	16321	ZNF649-AS1	116.841
Factor 5	16322	ACBD6	116.976
Factor 5	16323	FLJ27354	117.119
Factor 5	16324	MAP3K20	117.14
Factor 5	16325	PLEKHA8	117.29
Factor 5	16326	NOMO2	117.364
Factor 5	16327	SNUPN	117.421
Factor 5	16328	SSPN	117.453
Factor 5	16329	CYB561	117.608
Factor 5	16330	LOXHD1	117.614
Factor 5	16331	RNF215	117.619
Factor 5	16332	KDELC2	117.628
Factor 5	16333	CSRP2	117.714
Factor 5	16334	AC015853.3	117.915
Factor 5	16335	HIPK4	117.932
Factor 5	16336	LINC00476	118.036
Factor 5	16337	NCKAP5-IT1	118.062
Factor 5	16338	MKLN1	118.102
Factor 5	16339	EIF2B2	118.144
Factor 5	16340	ATP13A4	118.324
Factor 5	16341	AC004923.1	118.395
Factor 5	16342	LRFN2	118.403
Factor 5	16343	AC007386.2	118.42
Factor 5	16344	AC012174.1	118.477
Factor 5	16345	AP002989.1	118.499
Factor 5	16346	PI15	118.504
Factor 5	16347	PHF21B	118.537
Factor 5	16348	ABCC12	118.584
Factor 5	16349	AC105074.1	118.586
Factor 5	16350	AC019068.1	118.597
Factor 5	16351	ELK3	118.609
Factor 5	16352	CC2D2A	118.716
Factor 5	16353	MRPS31	118.726
Factor 5	16354	NCK1-AS1	118.812
Factor 5	16355	GPC6-AS1	118.816
Factor 5	16356	DNASE1	118.818
Factor 5	16357	AL137779.1	118.84
Factor 5	16358	UTP4	118.843
Factor 5	16359	AL592402.1	118.87
Factor 5	16360	ATP4A	118.876
Factor 5	16361	CEP78	118.883
Factor 5	16362	PRCP	118.92
Factor 5	16363	AL136985.3	118.969
Factor 5	16364	ARHGAP17	118.974
Factor 5	16365	AF117829.1	119.047
Factor 5	16366	TSNAXIP1	119.062
Factor 5	16367	STAT5B	119.154
Factor 5	16368	AC010300.1	119.172
Factor 5	16369	LONRF3	119.173
Factor 5	16370	MID2	119.217
Factor 5	16371	MYO3B	119.258
Factor 5	16372	NRDE2	119.266
Factor 5	16373	COA4	119.283
Factor 5	16374	LINC01335	119.343
Factor 5	16375	SGK494	119.385
Factor 5	16376	AC092683.1:AC159540.2	119.408
Factor 5	16377	PVT1	119.429
Factor 5	16378	ASPM	119.537
Factor 5	16379	C5orf56	119.543
Factor 5	16380	TBC1D8B	119.582
Factor 5	16381	AVEN	119.609
Factor 5	16382	SOGA3	119.643
Factor 5	16383	TJP1	119.709
Factor 5	16384	RNF145	119.729
Factor 5	16385	ANKDD1B	119.736
Factor 5	16386	AC073389.2	119.752
Factor 5	16387	CBWD2	119.768
Factor 5	16388	AC016705.1	119.807
Factor 5	16389	NUP153	119.842
Factor 5	16390	PCDHA1	119.852
Factor 5	16391	COX17	119.906
Factor 5	16392	LINC01588	119.969
Factor 5	16393	EID2	119.995
Factor 5	16394	AC092123.1	120.001
Factor 5	16395	ARL9	120.052
Factor 5	16396	AC048382.2:AC243919.1	120.124
Factor 5	16397	DYNC1I2	120.142
Factor 5	16398	DEK	120.185
Factor 5	16399	AL022157.1	120.202
Factor 5	16400	Z73495.1	120.222
Factor 5	16401	AL133480.1	120.239
Factor 5	16402	SLC25A32	120.242
Factor 5	16403	FMR1-IT1	120.278
Factor 5	16404	AC092807.3	120.288
Factor 5	16405	HNRNPF	120.295
Factor 5	16406	SPATA6L	120.308
Factor 5	16407	AC009229.2	120.33
Factor 5	16408	PRRT3-AS1	120.361
Factor 5	16409	RNASEK-C17orf49	120.396
Factor 5	16410	CLDN11	120.479
Factor 5	16411	MAGI2-AS3	120.526
Factor 5	16412	C9orf153	120.664
Factor 5	16413	MYDGF	120.771
Factor 5	16414	USP38	120.855
Factor 5	16415	SRSF6	120.962
Factor 5	16416	AC046158.1	120.992
Factor 5	16417	PTENP1-AS	121
Factor 5	16418	AL136366.1	121.003
Factor 5	16419	MYOT	121.043
Factor 5	16420	GRM7-AS1	121.068
Factor 5	16421	AC087521.2	121.091
Factor 5	16422	LNCSRLR	121.126
Factor 5	16423	IDI2-AS1	121.208
Factor 5	16424	CNOT6L	121.268
Factor 5	16425	SLC9C1	121.293
Factor 5	16426	AC022960.1	121.374
Factor 5	16427	FREM3	121.43
Factor 5	16428	ZSCAN5A	121.499
Factor 5	16429	CCZ1:CCZ1B	121.517
Factor 5	16430	AC007370.2	121.641
Factor 5	16431	AC093635.1	121.652
Factor 5	16432	TMPRSS11D	121.657
Factor 5	16433	AL049552.1	121.682
Factor 5	16434	BTN3A3	121.975
Factor 5	16435	CAPN12	122.05
Factor 5	16436	ITGB3BP	122.074
Factor 5	16437	AC011466.3	122.117
Factor 5	16438	AL031587.2	122.157
Factor 5	16439	RIPPLY2	122.176
Factor 5	16440	AP003355.2	122.181
Factor 5	16441	SLC26A5	122.214
Factor 5	16442	KDM4A	122.219
Factor 5	16443	NFXL1	122.263
Factor 5	16444	CTDSPL	122.295
Factor 5	16445	AC018628.1	122.381
Factor 5	16446	AL132656.2:NUTM2B-AS1	122.406
Factor 5	16447	COL27A1	122.428
Factor 5	16448	CDRT1:FBXW10	122.439
Factor 5	16449	CCNI2	122.451
Factor 5	16450	CDK20	122.488
Factor 5	16451	MTERF4	122.491
Factor 5	16452	TRIM61	122.548
Factor 5	16453	ERV3-1	122.578
Factor 5	16454	AL590006.1	122.587
Factor 5	16455	CFAP57	122.599
Factor 5	16456	SMYD3-IT1	122.694
Factor 5	16457	RNGTT	122.725
Factor 5	16458	MRPS6	122.75
Factor 5	16459	DNAJB5	122.777
Factor 5	16460	AC132192.1	122.778
Factor 5	16461	AL354989.1	122.785
Factor 5	16462	ZFYVE9	122.793
Factor 5	16463	PRDM15	122.81
Factor 5	16464	RAB3GAP2	122.817
Factor 5	16465	CRB2	122.837
Factor 5	16466	AL024508.2	122.843
Factor 5	16467	SETD6	122.96
Factor 5	16468	TNFAIP6	122.991
Factor 5	16469	AC091271.1	123.069
Factor 5	16470	AC006504.2	123.224
Factor 5	16471	RPRD1B	123.24
Factor 5	16472	AC092813.1	123.258
Factor 5	16473	LIMS1-AS1	123.275
Factor 5	16474	EIF3E	123.278
Factor 5	16475	AC117395.3	123.415
Factor 5	16476	FAM114A2	123.449
Factor 5	16477	FEM1C	123.449
Factor 5	16478	NSMAF	123.549
Factor 5	16479	TMOD1	123.719
Factor 5	16480	RGMB-AS1	123.793
Factor 5	16481	AL008727.1	123.801
Factor 5	16482	AC092440.1	123.859
Factor 5	16483	DNAJC19	123.955
Factor 5	16484	Z83843.1	123.974
Factor 5	16485	CCNA2	123.987
Factor 5	16486	RGS5	124.002
Factor 5	16487	AC004034.1	124.017
Factor 5	16488	RAB7B	124.037
Factor 5	16489	ANXA5	124.129
Factor 5	16490	LINC01579	124.157
Factor 5	16491	CYP27A1	124.191
Factor 5	16492	ADAM9	124.226
Factor 5	16493	AL390816.2	124.233
Factor 5	16494	IGSF10	124.256
Factor 5	16495	MRPL58	124.317
Factor 5	16496	MXD1	124.398
Factor 5	16497	ARHGAP11B:OTUD7A	124.496
Factor 5	16498	MNAT1	124.517
Factor 5	16499	ERAP1	124.538
Factor 5	16500	MN1	124.581
Factor 5	16501	PLAC8L1	124.602
Factor 5	16502	CACNA1G-AS1	124.619
Factor 5	16503	RBM39	124.649
Factor 5	16504	SPIN3	124.66
Factor 5	16505	RAB40A:RAB40AL	124.67
Factor 5	16506	KLRD1	124.677
Factor 5	16507	MIR4458HG	124.741
Factor 5	16508	ZNF184	124.79
Factor 5	16509	AL365203.1	124.887
Factor 5	16510	GLRB	124.891
Factor 5	16511	SFMBT1	124.892
Factor 5	16512	IRAK1BP1	124.938
Factor 5	16513	AC023905.1	124.996
Factor 5	16514	ITGA9-AS1	125.048
Factor 5	16515	PLCB1-IT1	125.054
Factor 5	16516	LINC02043	125.081
Factor 5	16517	AC005726.2	125.1
Factor 5	16518	HACD4	125.166
Factor 5	16519	MRPL27	125.191
Factor 5	16520	AC124312.2	125.416
Factor 5	16521	EPB41L3	125.432
Factor 5	16522	AC133565.1	125.432
Factor 5	16523	SEMA4D	125.463
Factor 5	16524	RAPGEF6	125.484
Factor 5	16525	KCNMA1-AS1	125.485
Factor 5	16526	FBXO6	125.577
Factor 5	16527	DNAH9	125.591
Factor 5	16528	VIL1	125.6
Factor 5	16529	MFAP1	125.613
Factor 5	16530	LINC00882	125.666
Factor 5	16531	AC108047.1	125.7
Factor 5	16532	USP28	125.728
Factor 5	16533	UBE2G2	125.75
Factor 5	16534	DOK5	125.785
Factor 5	16535	FAM81B	125.798
Factor 5	16536	FTSJ1	125.863
Factor 5	16537	ANKRD30A	125.899
Factor 5	16538	PNPLA1	125.997
Factor 5	16539	AC023157.3	125.998
Factor 5	16540	FAM151A	126.026
Factor 5	16541	LINGO1-AS1	126.036
Factor 5	16542	RERG-AS1	126.043
Factor 5	16543	AC231533.1	126.097
Factor 5	16544	RBM12B	126.105
Factor 5	16545	AL596244.1	126.338
Factor 5	16546	HDX	126.34
Factor 5	16547	DTWD1	126.394
Factor 5	16548	C12orf66	126.418
Factor 5	16549	HECTD4	126.46
Factor 5	16550	HSPA4L	126.468
Factor 5	16551	LINC02207	126.536
Factor 5	16552	AC005821.1	126.668
Factor 5	16553	LINC02133	126.673
Factor 5	16554	LINC02465:MS4A5	126.743
Factor 5	16555	AL136418.1	126.789
Factor 5	16556	RANBP2:RGPD4	126.804
Factor 5	16557	MINOS1-NBL1	126.918
Factor 5	16558	ZBTB1	126.919
Factor 5	16559	ECD	126.925
Factor 5	16560	UQCRFS1	126.99
Factor 5	16561	MIR3976HG	127.006
Factor 5	16562	ZRANB2-AS1	127.081
Factor 5	16563	NOMO1:NOMO3	127.234
Factor 5	16564	SMIM20	127.27
Factor 5	16565	FAM172A	127.271
Factor 5	16566	RPS6KA2-AS1	127.293
Factor 5	16567	NCOA5	127.331
Factor 5	16568	AC015971.1	127.44
Factor 5	16569	HTR3B	127.453
Factor 5	16570	SMC2	127.464
Factor 5	16571	LURAP1L-AS1	127.479
Factor 5	16572	C17orf97	127.596
Factor 5	16573	RFWD2	127.73
Factor 5	16574	CBWD1	127.822
Factor 5	16575	SH3RF2	127.865
Factor 5	16576	PICALM	127.882
Factor 5	16577	CCDC81	127.96
Factor 5	16578	AC006547.3	127.988
Factor 5	16579	SPTY2D1-AS1	128.049
Factor 5	16580	AC067852.6	128.063
Factor 5	16581	AC137767.1	128.15
Factor 5	16582	AC127526.3	128.173
Factor 5	16583	SPDYE2:SPDYE2B	128.21
Factor 5	16584	NAV2-IT1	128.214
Factor 5	16585	SHANK3	128.273
Factor 5	16586	AC012485.1	128.283
Factor 5	16587	AARSD1	128.322
Factor 5	16588	MOK	128.362
Factor 5	16589	TCHP	128.376
Factor 5	16590	AP002360.4	128.427
Factor 5	16591	NPR2	128.446
Factor 5	16592	AC104699.1	128.475
Factor 5	16593	FAM186A	128.484
Factor 5	16594	CGGBP1	128.488
Factor 5	16595	ALDOB	128.534
Factor 5	16596	AP001267.2	128.544
Factor 5	16597	CYP39A1	128.545
Factor 5	16598	DLG1	128.591
Factor 5	16599	DLEU2	128.595
Factor 5	16600	CSTF3	128.646
Factor 5	16601	AC098850.5	128.678
Factor 5	16602	PITRM1	128.695
Factor 5	16603	TXNDC17	128.712
Factor 5	16604	AC090559.2	128.722
Factor 5	16605	NBPF11	128.873
Factor 5	16606	TAF7L	128.884
Factor 5	16607	LINC01982	128.895
Factor 5	16608	LINC00265	128.944
Factor 5	16609	ANKRD10	128.959
Factor 5	16610	GFM2	128.979
Factor 5	16611	AC134349.1	129.019
Factor 5	16612	AC015845.2	129.052
Factor 5	16613	AC240274.1:NBPF12	129.052
Factor 5	16614	OSBP2	129.214
Factor 5	16615	EML1	129.235
Factor 5	16616	KCNN2	129.334
Factor 5	16617	AL355922.2	129.342
Factor 5	16618	CHORDC1	129.449
Factor 5	16619	AC233701.1	129.488
Factor 5	16620	NAF1	129.707
Factor 5	16621	ATP13A5	129.761
Factor 5	16622	ZCCHC6	129.79
Factor 5	16623	GATB	129.801
Factor 5	16624	RAB17	129.883
Factor 5	16625	FSBP	129.917
Factor 5	16626	IFIH1	129.953
Factor 5	16627	AP001318.3	130.023
Factor 5	16628	AL031709.1	130.04
Factor 5	16629	TSTD3	130.052
Factor 5	16630	YEATS2-AS1	130.108
Factor 5	16631	PRMT5-AS1	130.148
Factor 5	16632	GTF3C3	130.161
Factor 5	16633	AC004053.1	130.187
Factor 5	16634	AL512422.2	130.22
Factor 5	16635	RORA-AS1	130.228
Factor 5	16636	TTN	130.243
Factor 5	16637	AF127577.4:COQ5	130.307
Factor 5	16638	AP002449.1	130.373
Factor 5	16639	AC009690.2	130.373
Factor 5	16640	ATP1B3	130.386
Factor 5	16641	GLCCI1	130.401
Factor 5	16642	AC015878.1	130.475
Factor 5	16643	LRP2BP	130.497
Factor 5	16644	AC010230.1	130.623
Factor 5	16645	PPP4R2	130.66
Factor 5	16646	FECH	130.666
Factor 5	16647	TJP3	130.841
Factor 5	16648	RN7SL233P	130.863
Factor 5	16649	SNURF	130.868
Factor 5	16650	NAV2-AS4	130.875
Factor 5	16651	AP001341.1	130.876
Factor 5	16652	AC009365.2	130.971
Factor 5	16653	AC069155.1	131.143
Factor 5	16654	FBXL7	131.15
Factor 5	16655	BMX	131.184
Factor 5	16656	CARS-AS1	131.342
Factor 5	16657	DNAJC27	131.501
Factor 5	16658	KDM1B	131.511
Factor 5	16659	DESI2	131.52
Factor 5	16660	PTAFR	131.593
Factor 5	16661	SLC5A3	131.63
Factor 5	16662	ST3GAL5-AS1	131.686
Factor 5	16663	MRPL20	131.733
Factor 5	16664	MCMBP	131.749
Factor 5	16665	C5AR1	131.772
Factor 5	16666	AC090541.1	131.784
Factor 5	16667	AL031686.1	131.784
Factor 5	16668	FBXO11	131.86
Factor 5	16669	PROX1-AS1	131.864
Factor 5	16670	SCN5A	131.949
Factor 5	16671	AC084866.1	132.007
Factor 5	16672	DLGAP1-AS4	132.086
Factor 5	16673	NR3C1	132.107
Factor 5	16674	BTBD9	132.138
Factor 5	16675	REST	132.162
Factor 5	16676	BID	132.166
Factor 5	16677	MRPL33	132.229
Factor 5	16678	AC097376.2	132.245
Factor 5	16679	DENND1B	132.246
Factor 5	16680	LINC00632	132.309
Factor 5	16681	UBXN8	132.318
Factor 5	16682	NDUFA8	132.387
Factor 5	16683	DCBLD1	132.41
Factor 5	16684	PRDM11	132.42
Factor 5	16685	NFKB1	132.441
Factor 5	16686	EYA4	132.458
Factor 5	16687	ME1	132.467
Factor 5	16688	AC022098.1	132.634
Factor 5	16689	ZSCAN29	132.652
Factor 5	16690	CDK11B	132.685
Factor 5	16691	RNF217	132.687
Factor 5	16692	ANKRD10-IT1	132.696
Factor 5	16693	MBD2	132.697
Factor 5	16694	PEX11G	132.77
Factor 5	16695	HK3	132.808
Factor 5	16696	CDC6	132.867
Factor 5	16697	MSH4	132.873
Factor 5	16698	SHPRH	132.905
Factor 5	16699	ZMAT4	132.927
Factor 5	16700	SNRPG	132.949
Factor 5	16701	AC100830.1	133.069
Factor 5	16702	AL359873.1	133.177
Factor 5	16703	AC058791.1	133.213
Factor 5	16704	ITGA4	133.277
Factor 5	16705	AC103740.1	133.299
Factor 5	16706	ZNRF2	133.316
Factor 5	16707	BTBD18	133.709
Factor 5	16708	AC009961.1	133.711
Factor 5	16709	IL12RB1	133.786
Factor 5	16710	ZNF341-AS1	133.835
Factor 5	16711	TXNDC12-AS1	133.837
Factor 5	16712	HSPD1	133.846
Factor 5	16713	ZNF814	133.889
Factor 5	16714	PPP2R2A	133.923
Factor 5	16715	B3GNT5	133.967
Factor 5	16716	AC002454.1	134.034
Factor 5	16717	AC133550.2	134.085
Factor 5	16718	AL512625.3	134.176
Factor 5	16719	LINC02102	134.284
Factor 5	16720	GML	134.306
Factor 5	16721	SCLT1	134.414
Factor 5	16722	PTPRE	134.435
Factor 5	16723	ONECUT2	134.445
Factor 5	16724	INTS6-AS1	134.576
Factor 5	16725	FGF5	134.602
Factor 5	16726	TTC7A	134.655
Factor 5	16727	AC127521.1	134.684
Factor 5	16728	FAM90A1	134.782
Factor 5	16729	TSPEAR-AS1	134.828
Factor 5	16730	PIGC	134.854
Factor 5	16731	POP5	134.866
Factor 5	16732	AL008729.2	134.872
Factor 5	16733	ANAPC7	134.917
Factor 5	16734	AC025871.1	134.975
Factor 5	16735	KCTD4	135.085
Factor 5	16736	LINC02192	135.102
Factor 5	16737	HDAC4	135.103
Factor 5	16738	AC098617.1	135.231
Factor 5	16739	SLC22A25	135.243
Factor 5	16740	BNIP3L	135.254
Factor 5	16741	AC091948.1	135.288
Factor 5	16742	AC017083.2	135.328
Factor 5	16743	C1QL2	135.347
Factor 5	16744	NUP88	135.461
Factor 5	16745	AL139240.1	135.466
Factor 5	16746	TSPEAR	135.508
Factor 5	16747	MIR155HG	135.536
Factor 5	16748	AL035658.1	135.541
Factor 5	16749	OGFRP1	135.544
Factor 5	16750	CRTC2	135.55
Factor 5	16751	NAALADL2-AS3	135.576
Factor 5	16752	SNW1	135.603
Factor 5	16753	FAM160A1	135.672
Factor 5	16754	LIMD1	135.683
Factor 5	16755	NLRC3	135.709
Factor 5	16756	AL450384.2	135.725
Factor 5	16757	NLGN4X	135.867
Factor 5	16758	NOP58	135.878
Factor 5	16759	DMC1	135.887
Factor 5	16760	NBPF12:NBPF15	135.966
Factor 5	16761	HIGD1C	136.055
Factor 5	16762	AC118555.1	136.079
Factor 5	16763	AL358937.1	136.171
Factor 5	16764	AC108863.1	136.195
Factor 5	16765	GAS6-AS1	136.258
Factor 5	16766	CHD1	136.26
Factor 5	16767	NOTUM	136.374
Factor 5	16768	COQ9	136.391
Factor 5	16769	AL445193.2	136.394
Factor 5	16770	AC027097.1	136.427
Factor 5	16771	HLCS-IT1	136.483
Factor 5	16772	UTP18	136.496
Factor 5	16773	FAM206A	136.544
Factor 5	16774	DDX5	136.728
Factor 5	16775	CYSTM1	136.765
Factor 5	16776	AP001462.1	136.87
Factor 5	16777	AC008403.3	136.893
Factor 5	16778	LNX1	136.925
Factor 5	16779	MAGI1	136.998
Factor 5	16780	AC013489.1	137.017
Factor 5	16781	AC005746.2	137.115
Factor 5	16782	AC116565.2	137.12
Factor 5	16783	CPB2	137.171
Factor 5	16784	NAV2	137.19
Factor 5	16785	AL049840.1	137.218
Factor 5	16786	AP002892.1	137.305
Factor 5	16787	VASN	137.344
Factor 5	16788	RNFT1	137.461
Factor 5	16789	ANKS6	137.562
Factor 5	16790	DLGAP1-AS3	137.601
Factor 5	16791	UVRAG	137.663
Factor 5	16792	CACNA1C-AS3	137.672
Factor 5	16793	TUBA8	137.682
Factor 5	16794	NCOA7-AS1	137.756
Factor 5	16795	AL354936.1	137.772
Factor 5	16796	AC083906.3	137.917
Factor 5	16797	ACVR1	138.081
Factor 5	16798	MRPL47	138.248
Factor 5	16799	FIP1L1	138.312
Factor 5	16800	IGBP1-AS1	138.318
Factor 5	16801	AC022679.2	138.438
Factor 5	16802	LINGO1-AS2	138.485
Factor 5	16803	AC055811.1:ZKSCAN7	138.51
Factor 5	16804	SMAD1	138.54
Factor 5	16805	CASS4	138.592
Factor 5	16806	AC234772.2	138.72
Factor 5	16807	ZFP91-CNTF	138.761
Factor 5	16808	NSA2	138.776
Factor 5	16809	DOCK10	138.79
Factor 5	16810	AL136295.1	138.802
Factor 5	16811	ABCC11	138.806
Factor 5	16812	TNC	138.843
Factor 5	16813	LINC00116	138.982
Factor 5	16814	CDH12:LINC02197	139.031
Factor 5	16815	BRAF	139.061
Factor 5	16816	MYOZ3	139.117
Factor 5	16817	ZNF519	139.142
Factor 5	16818	TMED5	139.163
Factor 5	16819	TMEM11	139.191
Factor 5	16820	ITCH	139.246
Factor 5	16821	NBPF19:NBPF26	139.248
Factor 5	16822	AL136088.1	139.274
Factor 5	16823	AC092902.3	139.31
Factor 5	16824	AC024614.4	139.313
Factor 5	16825	WDR4	139.356
Factor 5	16826	C9orf84	139.37
Factor 5	16827	PRKG1-AS1	139.398
Factor 5	16828	TH2LCRR	139.425
Factor 5	16829	AC113386.1	139.457
Factor 5	16830	SHANK2-AS3	139.515
Factor 5	16831	IGF2BP3	139.529
Factor 5	16832	AL158801.3	139.646
Factor 5	16833	ATP23	139.721
Factor 5	16834	CIB1	139.779
Factor 5	16835	ADGRA3	139.78
Factor 5	16836	CDK13	139.896
Factor 5	16837	SEMA6A-AS1	139.946
Factor 5	16838	PNPT1	140.112
Factor 5	16839	AL035448.1	140.134
Factor 5	16840	RRP12	140.185
Factor 5	16841	TNFRSF25	140.267
Factor 5	16842	SLC36A1	140.286
Factor 5	16843	SLC13A4	140.314
Factor 5	16844	AC010333.2	140.32
Factor 5	16845	SLC2A14:SLC2A3	140.323
Factor 5	16846	AL138820.1	140.388
Factor 5	16847	COX10	140.516
Factor 5	16848	AC009318.3	140.602
Factor 5	16849	ANKRD23	140.612
Factor 5	16850	IMP3	140.623
Factor 5	16851	SYS1-DBNDD2	140.655
Factor 5	16852	JAZF1-AS1	140.665
Factor 5	16853	MARK3	140.683
Factor 5	16854	PPP1R12A	140.697
Factor 5	16855	SBF2	140.735
Factor 5	16856	AP003469.4	140.741
Factor 5	16857	HIST1H2BD	140.839
Factor 5	16858	PABPC1	140.842
Factor 5	16859	AL008723.3	140.89
Factor 5	16860	NSL1	140.939
Factor 5	16861	AC135050.3	140.951
Factor 5	16862	AP000432.3	141.065
Factor 5	16863	STIP1	141.072
Factor 5	16864	AC084200.1	141.087
Factor 5	16865	LINC00578	141.12
Factor 5	16866	MTG1	141.253
Factor 5	16867	MUM1L1	141.274
Factor 5	16868	DPP4	141.288
Factor 5	16869	POLE2	141.314
Factor 5	16870	AC012615.2	141.403
Factor 5	16871	TUSC3	141.419
Factor 5	16872	IQCJ-SCHIP1-AS1	141.448
Factor 5	16873	TGFB2-AS1	141.478
Factor 5	16874	TDRG1	141.542
Factor 5	16875	PRR26	141.57
Factor 5	16876	TPO	141.642
Factor 5	16877	HAUS8	141.658
Factor 5	16878	AP001831.1	141.73
Factor 5	16879	ODF2-AS1	141.773
Factor 5	16880	AC079209.2	141.825
Factor 5	16881	AC009812.1	141.867
Factor 5	16882	ZNF410	141.93
Factor 5	16883	ANXA1	141.976
Factor 5	16884	AC090518.1	142.048
Factor 5	16885	ZNF404	142.08
Factor 5	16886	AL354696.2	142.114
Factor 5	16887	AC090198.1	142.192
Factor 5	16888	AL078459.1	142.267
Factor 5	16889	GPC5-AS1	142.294
Factor 5	16890	ZMYND8	142.305
Factor 5	16891	PHF14	142.387
Factor 5	16892	CKMT2	142.533
Factor 5	16893	FANK1	142.534
Factor 5	16894	CDKAL1	142.632
Factor 5	16895	AC016866.2	142.653
Factor 5	16896	COIL	142.728
Factor 5	16897	AC090236.1	142.744
Factor 5	16898	LINC00470	142.752
Factor 5	16899	RBMS3-AS2	142.779
Factor 5	16900	LINC02234	142.856
Factor 5	16901	ST7-AS2	143.015
Factor 5	16902	QKI	143.017
Factor 5	16903	AC104170.2:TTC39A	143.08
Factor 5	16904	AL109811.1	143.283
Factor 5	16905	CLPP	143.343
Factor 5	16906	PRDX6	143.4
Factor 5	16907	PSMA3-AS1	143.449
Factor 5	16908	SCO2	143.475
Factor 5	16909	LIN9	143.485
Factor 5	16910	TMEM140	143.506
Factor 5	16911	TCEAL9	143.509
Factor 5	16912	AC140912.1	143.513
Factor 5	16913	NOP16	143.56
Factor 5	16914	AL137003.2	143.574
Factor 5	16915	AC092598.1	143.653
Factor 5	16916	SMN1	143.672
Factor 5	16917	MEG9	143.686
Factor 5	16918	AC024145.1	143.866
Factor 5	16919	NBPF19	143.876
Factor 5	16920	TIMM10	143.877
Factor 5	16921	IQCJ	143.904
Factor 5	16922	ALOX15:C17orf100	143.981
Factor 5	16923	ATP11B	144.039
Factor 5	16924	RSF1-IT1	144.061
Factor 5	16925	AL390778.1	144.078
Factor 5	16926	XKR6	144.183
Factor 5	16927	KIF24:UBAP1	144.232
Factor 5	16928	EIF1B-AS1	144.235
Factor 5	16929	CKMT2-AS1	144.349
Factor 5	16930	CPO	144.38
Factor 5	16931	AC131953.1	144.417
Factor 5	16932	DDIT4	144.441
Factor 5	16933	LINC02024	144.539
Factor 5	16934	PKIG	144.574
Factor 5	16935	LINC01570	144.575
Factor 5	16936	RHBDL2	144.58
Factor 5	16937	AC006453.2:LSP1	144.587
Factor 5	16938	CLHC1	144.611
Factor 5	16939	TMEM232	144.689
Factor 5	16940	ATP5J2-PTCD1	144.769
Factor 5	16941	NAV2-AS3	144.809
Factor 5	16942	JAM2	144.857
Factor 5	16943	NAA20	144.886
Factor 5	16944	SPTLC1	144.905
Factor 5	16945	PEX5L-AS2	144.919
Factor 5	16946	ZNF546	144.951
Factor 5	16947	BTAF1	144.975
Factor 5	16948	ZPBP	144.996
Factor 5	16949	PPP2R2D	145.018
Factor 5	16950	AC008115.2	145.023
Factor 5	16951	CWC22	145.06
Factor 5	16952	AL359738.1	145.093
Factor 5	16953	LRTM1	145.143
Factor 5	16954	PDHX	145.158
Factor 5	16955	HERC4	145.227
Factor 5	16956	AC007495.2	145.274
Factor 5	16957	AC003002.1	145.299
Factor 5	16958	FNDC3A	145.322
Factor 5	16959	AGAP4	145.496
Factor 5	16960	FANCL	145.501
Factor 5	16961	DNAJC25	145.533
Factor 5	16962	DHX29	145.546
Factor 5	16963	GOLGA6L9	145.661
Factor 5	16964	AC009312.1	145.684
Factor 5	16965	ITPKA	145.874
Factor 5	16966	AC046136.1	145.989
Factor 5	16967	RBM33	146.013
Factor 5	16968	TRIM39-RPP21	146.053
Factor 5	16969	FNDC9	146.086
Factor 5	16970	ISG20L2	146.095
Factor 5	16971	NDUFS4	146.132
Factor 5	16972	SPIN2B	146.145
Factor 5	16973	SPATS2	146.158
Factor 5	16974	HLA-F	146.164
Factor 5	16975	DOCK2	146.171
Factor 5	16976	NEMP2	146.184
Factor 5	16977	EPCAM	146.215
Factor 5	16978	TRIM14	146.224
Factor 5	16979	WDR61	146.308
Factor 5	16980	AC068896.1	146.356
Factor 5	16981	AC007953.2	146.377
Factor 5	16982	KCNT1	146.386
Factor 5	16983	DCUN1D1	146.391
Factor 5	16984	DLEU1-AS1	146.4
Factor 5	16985	AL023584.1	146.439
Factor 5	16986	MIB1	146.464
Factor 5	16987	FGFR2	146.466
Factor 5	16988	HTR2A-AS1	146.602
Factor 5	16989	PRPF40A	146.608
Factor 5	16990	DFFB	146.702
Factor 5	16991	PSMD6-AS1	146.735
Factor 5	16992	AC140504.1	146.783
Factor 5	16993	AFG1L	146.806
Factor 5	16994	ZCCHC7	146.831
Factor 5	16995	AC007036.2	146.852
Factor 5	16996	TESC	146.992
Factor 5	16997	HSPA12A	147.002
Factor 5	16998	AC013643.2	147.029
Factor 5	16999	PIGP	147.037
Factor 5	17000	SNX25	147.04
Factor 5	17001	AL583859.2	147.253
Factor 5	17002	FAM149A	147.28
Factor 5	17003	AL049780.1	147.289
Factor 5	17004	FUBP1	147.336
Factor 5	17005	AC095056.1	147.38
Factor 5	17006	LCLAT1	147.396
Factor 5	17007	AL034347.1	147.514
Factor 5	17008	RIIAD1	147.582
Factor 5	17009	AC021766.1	147.592
Factor 5	17010	AC009495.1	147.617
Factor 5	17011	OLMALINC	147.738
Factor 5	17012	ALG13-AS1	147.849
Factor 5	17013	CD5L:PDE11A	147.854
Factor 5	17014	AC021078.1	148.001
Factor 5	17015	AC122707.1	148.007
Factor 5	17016	FBXO33	148.016
Factor 5	17017	AC011824.2	148.059
Factor 5	17018	CELSR3-AS1	148.074
Factor 5	17019	DDX19A	148.172
Factor 5	17020	AC022167.2	148.391
Factor 5	17021	AL442125.1	148.418
Factor 5	17022	AC005037.1	148.605
Factor 5	17023	CNOT2	148.69
Factor 5	17024	NOVA1	148.773
Factor 5	17025	ITCH-IT1	148.79
Factor 5	17026	AC066612.1	148.898
Factor 5	17027	MIR3936HG	148.931
Factor 5	17028	HM13-AS1	149.047
Factor 5	17029	CYP1B1	149.048
Factor 5	17030	CHCHD3	149.191
Factor 5	17031	LINC01203	149.221
Factor 5	17032	C5orf66	149.475
Factor 5	17033	ABHD15-AS1	149.479
Factor 5	17034	NBAS	149.577
Factor 5	17035	JAGN1	149.605
Factor 5	17036	COL5A1	149.606
Factor 5	17037	AC072022.2	149.619
Factor 5	17038	AC009163.7	149.727
Factor 5	17039	AC010336.6	149.733
Factor 5	17040	AL139807.1	149.745
Factor 5	17041	ZNF638	149.789
Factor 5	17042	ASAP2	149.817
Factor 5	17043	RN7SK:RN7SKP203	149.832
Factor 5	17044	CECR2	149.837
Factor 5	17045	SYCP2	149.842
Factor 5	17046	MCCC1-AS1	149.897
Factor 5	17047	AC008464.1	149.901
Factor 5	17048	SIL1	149.931
Factor 5	17049	TUBGCP4	149.935
Factor 5	17050	C2orf88	149.971
Factor 5	17051	AC006116.8	150.025
Factor 5	17052	C21orf91-OT1	150.057
Factor 5	17053	RAB9A	150.059
Factor 5	17054	JPH2	150.122
Factor 5	17055	AC004828.1	150.253
Factor 5	17056	RBFOX3	150.416
Factor 5	17057	AL139317.1	150.511
Factor 5	17058	MRC2	150.543
Factor 5	17059	NBPF14:NBPF19	150.583
Factor 5	17060	AC097515.1	150.599
Factor 5	17061	WNK1	150.771
Factor 5	17062	STPG4	150.803
Factor 5	17063	CACNA1C-AS4	150.812
Factor 5	17064	PDIA6	150.876
Factor 5	17065	AC008269.1	150.937
Factor 5	17066	SH3BP5-AS1	150.988
Factor 5	17067	TBC1D26	151.076
Factor 5	17068	KCNJ2	151.087
Factor 5	17069	AL022238.2	151.095
Factor 5	17070	PRKD2	151.131
Factor 5	17071	MTOR	151.166
Factor 5	17072	AC006547.2	151.198
Factor 5	17073	ITGB5-AS1	151.199
Factor 5	17074	AURKA	151.261
Factor 5	17075	AL359643.2	151.3
Factor 5	17076	GLIS3-AS1	151.31
Factor 5	17077	REXO4	151.412
Factor 5	17078	TPD52L1	151.543
Factor 5	17079	CSMD2-AS1	151.546
Factor 5	17080	SFXN5	151.579
Factor 5	17081	AC093297.3	151.582
Factor 5	17082	AP001596.1	151.649
Factor 5	17083	AC068533.3	151.674
Factor 5	17084	COG5	151.856
Factor 5	17085	ITPK1-AS1	151.858
Factor 5	17086	CBWD3:CBWD6	151.867
Factor 5	17087	AL450263.1	151.869
Factor 5	17088	IL15RA	151.886
Factor 5	17089	AC006453.2	151.961
Factor 5	17090	ATM	152.003
Factor 5	17091	RPS6KA2-IT1	152.033
Factor 5	17092	PLPP5	152.101
Factor 5	17093	C4BPA	152.138
Factor 5	17094	DSCAM-AS1	152.551
Factor 5	17095	NME9	152.559
Factor 5	17096	MKRN2OS	152.56
Factor 5	17097	AC090617.5	152.587
Factor 5	17098	ADCY10	152.653
Factor 5	17099	STK24	152.751
Factor 5	17100	AC006994.2	152.921
Factor 5	17101	NUF2	153.11
Factor 5	17102	LINC01355	153.127
Factor 5	17103	KDM3A	153.186
Factor 5	17104	RAPH1	153.198
Factor 5	17105	AP001172.1	153.249
Factor 5	17106	AL137779.2	153.268
Factor 5	17107	AC011389.1	153.281
Factor 5	17108	TNFRSF10B	153.44
Factor 5	17109	RHOXF1-AS1	153.512
Factor 5	17110	STX18	153.63
Factor 5	17111	KIAA0922	153.661
Factor 5	17112	AC048341.3	153.7
Factor 5	17113	AC010735.2	153.708
Factor 5	17114	AC008761.1	153.724
Factor 5	17115	TMBIM1	153.787
Factor 5	17116	WNT2B	153.797
Factor 5	17117	TACR3	153.98
Factor 5	17118	SRGAP2-AS1	153.999
Factor 5	17119	AC005899.6	154.011
Factor 5	17120	ILF2	154.151
Factor 5	17121	ING2	154.169
Factor 5	17122	GNRHR	154.172
Factor 5	17123	AC009478.1	154.234
Factor 5	17124	H3F3A	154.312
Factor 5	17125	RTFDC1	154.382
Factor 5	17126	AL353759.1	154.464
Factor 5	17127	CRHR2	154.478
Factor 5	17128	AC100771.2	154.646
Factor 5	17129	TTC19	154.671
Factor 5	17130	GPT2	154.679
Factor 5	17131	CCDC180	154.714
Factor 5	17132	FAM50B	154.758
Factor 5	17133	RALGAPA1	154.845
Factor 5	17134	FARS2	154.848
Factor 5	17135	AL136295.3	154.896
Factor 5	17136	NUP210	154.929
Factor 5	17137	LTK	154.944
Factor 5	17138	AC063944.1	154.984
Factor 5	17139	AC092902.2	155.15
Factor 5	17140	AC027097.2	155.176
Factor 5	17141	FAT2	155.177
Factor 5	17142	DDIT3	155.338
Factor 5	17143	ZSWIM7	155.348
Factor 5	17144	AL020994.3	155.41
Factor 5	17145	MTUS2	155.59
Factor 5	17146	AC008781.1	155.597
Factor 5	17147	AL354771.1	155.654
Factor 5	17148	ATP11A-AS1	155.842
Factor 5	17149	PBX3	155.863
Factor 5	17150	TMEM269	155.869
Factor 5	17151	TRPM2-AS	155.949
Factor 5	17152	GRID1	156.08
Factor 5	17153	AC093523.1	156.095
Factor 5	17154	PRDM10	156.162
Factor 5	17155	AL139120.1	156.192
Factor 5	17156	TBC1D7	156.219
Factor 5	17157	ATRN	156.236
Factor 5	17158	REPS1	156.34
Factor 5	17159	GMPR2	156.375
Factor 5	17160	PCGF5	156.397
Factor 5	17161	LRTOMT	156.432
Factor 5	17162	AC005009.2	156.437
Factor 5	17163	PPID	156.451
Factor 5	17164	C2orf80	156.572
Factor 5	17165	ORC4	156.593
Factor 5	17166	FAM71E1	156.609
Factor 5	17167	CHAD	156.612
Factor 5	17168	AC090206.1	156.652
Factor 5	17169	NOMO3	156.662
Factor 5	17170	ZNF343	156.673
Factor 5	17171	AC097717.1	156.681
Factor 5	17172	ZC3H14	156.682
Factor 5	17173	DSC1	156.973
Factor 5	17174	AC079226.2	156.99
Factor 5	17175	LINC00636	157.028
Factor 5	17176	THRAP3	157.065
Factor 5	17177	USHBP1	157.065
Factor 5	17178	FAT4	157.087
Factor 5	17179	HPRT1	157.105
Factor 5	17180	LINC01158	157.145
Factor 5	17181	UBE3A	157.154
Factor 5	17182	USP15	157.159
Factor 5	17183	ACAA1	157.209
Factor 5	17184	LINC02345	157.247
Factor 5	17185	JAM3	157.29
Factor 5	17186	AC114980.1	157.326
Factor 5	17187	AC002563.1	157.384
Factor 5	17188	CARNMT1	157.403
Factor 5	17189	CFTR	157.478
Factor 5	17190	MRPL48	157.48
Factor 5	17191	SLC2A12	157.497
Factor 5	17192	AL031428.1	157.538
Factor 5	17193	PPP1R12A-AS1	157.581
Factor 5	17194	AL445685.1	157.602
Factor 5	17195	TMEM108-AS1	157.615
Factor 5	17196	PUS3	157.629
Factor 5	17197	AC084756.1	157.812
Factor 5	17198	AKT3-IT1	157.857
Factor 5	17199	FGFR1OP2	157.958
Factor 5	17200	AC004702.1	158.032
Factor 5	17201	AC138819.1	158.177
Factor 5	17202	CACNA2D3-AS1	158.178
Factor 5	17203	YARS2	158.216
Factor 5	17204	AC108159.1	158.271
Factor 5	17205	AC004908.2	158.294
Factor 5	17206	TCTEX1D2	158.312
Factor 5	17207	C9orf92	158.418
Factor 5	17208	STAMBPL1	158.478
Factor 5	17209	KMO	158.528
Factor 5	17210	DIS3L2	158.544
Factor 5	17211	PTPN4	158.555
Factor 5	17212	GRHL1	158.577
Factor 5	17213	AC093019.2	158.638
Factor 5	17214	KANSL1L	158.982
Factor 5	17215	AC069234.1	159.147
Factor 5	17216	JTB	159.158
Factor 5	17217	AL353768.1	159.238
Factor 5	17218	RFX2	159.305
Factor 5	17219	PCID2	159.504
Factor 5	17220	SPAG9	159.534
Factor 5	17221	AHCTF1	159.548
Factor 5	17222	AC139491.5	159.572
Factor 5	17223	CPS1-IT1	159.615
Factor 5	17224	GLYCTK	159.674
Factor 5	17225	AC108062.1	159.817
Factor 5	17226	AC073050.1	159.84
Factor 5	17227	MBNL1	159.898
Factor 5	17228	PEX5L-AS1	159.903
Factor 5	17229	GPR34	159.943
Factor 5	17230	AC245297.3:LINC01138	160.019
Factor 5	17231	POC1B	160.02
Factor 5	17232	ATP2C1	160.075
Factor 5	17233	NPIPB13:NPIPB4	160.144
Factor 5	17234	PARD6G-AS1	160.174
Factor 5	17235	NRF1	160.198
Factor 5	17236	AC084357.2	160.248
Factor 5	17237	AC026704.1	160.269
Factor 5	17238	AL133453.1	160.288
Factor 5	17239	DLD	160.54
Factor 5	17240	EGR2	160.582
Factor 5	17241	HBS1L	160.617
Factor 5	17242	RAI1-AS1	160.813
Factor 5	17243	LRRC34	160.847
Factor 5	17244	PDCD10	160.912
Factor 5	17245	ABCG2	160.917
Factor 5	17246	AGBL5	160.954
Factor 5	17247	LIPC	160.978
Factor 5	17248	LINC01772	160.986
Factor 5	17249	AL136115.2	161.052
Factor 5	17250	EPB42	161.244
Factor 5	17251	HCP5	161.263
Factor 5	17252	AC078950.1	161.32
Factor 5	17253	ADGRF3	161.326
Factor 5	17254	RFXAP	161.507
Factor 5	17255	AL157413.1	161.517
Factor 5	17256	SNHG19	161.643
Factor 5	17257	SERP1	161.805
Factor 5	17258	EMX1	161.832
Factor 5	17259	NEB	161.843
Factor 5	17260	POLR1C	161.846
Factor 5	17261	ZNF490	161.878
Factor 5	17262	LINC02359	161.892
Factor 5	17263	CAV3	162.014
Factor 5	17264	AL163952.1	162.058
Factor 5	17265	DIP2C	162.122
Factor 5	17266	APEX1	162.125
Factor 5	17267	LINC00106	162.179
Factor 5	17268	RANBP2:RGPD8	162.184
Factor 5	17269	CCDC88C	162.185
Factor 5	17270	AC013546.1	162.394
Factor 5	17271	P4HA2	162.395
Factor 5	17272	EHHADH	162.405
Factor 5	17273	GMDS	162.425
Factor 5	17274	AC018816.1	162.563
Factor 5	17275	PAIP1	162.607
Factor 5	17276	NT5E	162.646
Factor 5	17277	SVOPL	162.717
Factor 5	17278	HIP1	162.759
Factor 5	17279	SCRG1	162.854
Factor 5	17280	ERO1B	162.981
Factor 5	17281	CLEC20A	163.021
Factor 5	17282	AC108002.3	163.059
Factor 5	17283	AC004884.2	163.071
Factor 5	17284	AL035691.1	163.2
Factor 5	17285	ITGAV	163.273
Factor 5	17286	AC104365.1	163.382
Factor 5	17287	PTGES3L-AARSD1	163.48
Factor 5	17288	SLF1	163.489
Factor 5	17289	GPR89A:GPR89B	163.507
Factor 5	17290	AC069549.1	163.587
Factor 5	17291	C9orf24	163.641
Factor 5	17292	CERNA1	163.685
Factor 5	17293	ERC1	163.864
Factor 5	17294	TMC4	163.905
Factor 5	17295	AL160290.2	163.966
Factor 5	17296	MIR222HG	164.154
Factor 5	17297	OXSR1	164.167
Factor 5	17298	KCNIP4-IT1	164.303
Factor 5	17299	TEAD4	164.332
Factor 5	17300	AC020559.1	164.344
Factor 5	17301	HOOK1	164.446
Factor 5	17302	CFAP20	164.464
Factor 5	17303	AP000962.1	164.762
Factor 5	17304	NPIPB11:NPIPB2	164.852
Factor 5	17305	GTF2I	164.911
Factor 5	17306	AC073525.1	164.933
Factor 5	17307	AC011369.1	164.941
Factor 5	17308	TTLL11	164.987
Factor 5	17309	AP000311.1	165.062
Factor 5	17310	AC004054.1	165.183
Factor 5	17311	AC137834.1	165.256
Factor 5	17312	FYTTD1	165.415
Factor 5	17313	AL360270.1	165.462
Factor 5	17314	OMG	165.489
Factor 5	17315	RGPD1	165.49
Factor 5	17316	PPM1E	165.655
Factor 5	17317	OSBPL10-AS1	165.745
Factor 5	17318	BHLHE40-AS1	165.793
Factor 5	17319	CCT5	165.836
Factor 5	17320	STK17A	165.981
Factor 5	17321	ISY1-RAB43	166.073
Factor 5	17322	AL121821.1	166.092
Factor 5	17323	AL031275.1	166.141
Factor 5	17324	FERMT3	166.149
Factor 5	17325	ZNRD1	166.254
Factor 5	17326	FO393418.1	166.287
Factor 5	17327	TGIF2-C20orf24	166.358
Factor 5	17328	AC022509.2	166.569
Factor 5	17329	IFRD1	166.73
Factor 5	17330	AC004692.2	166.879
Factor 5	17331	AC069120.3	166.917
Factor 5	17332	AC093297.1	167.052
Factor 5	17333	AL355472.4	167.062
Factor 5	17334	VWF	167.202
Factor 5	17335	WNT5B	167.269
Factor 5	17336	DCUN1D2-AS	167.408
Factor 5	17337	EEF1AKMT1	167.421
Factor 5	17338	RCN1	167.496
Factor 5	17339	SRSF7	167.53
Factor 5	17340	TSACC	167.564
Factor 5	17341	ARHGAP9	167.577
Factor 5	17342	APITD1-CORT	167.595
Factor 5	17343	DNAJB4	167.667
Factor 5	17344	LINC00158	167.702
Factor 5	17345	GYPB:GYPE	167.846
Factor 5	17346	CA4	167.848
Factor 5	17347	OLR1	168.049
Factor 5	17348	SMNDC1	168.124
Factor 5	17349	AL121944.1	168.139
Factor 5	17350	AC003666.1	168.184
Factor 5	17351	PLCB4	168.185
Factor 5	17352	POGLUT1	168.251
Factor 5	17353	IL10RB-AS1	168.32
Factor 5	17354	GTF2A2	168.342
Factor 5	17355	ATG3	168.379
Factor 5	17356	AC010168.1	168.446
Factor 5	17357	AC008534.1	168.531
Factor 5	17358	RBBP8	168.548
Factor 5	17359	SLC51A	168.577
Factor 5	17360	LINC00159	168.667
Factor 5	17361	LRIG1	168.738
Factor 5	17362	AC023051.1	168.872
Factor 5	17363	AC114956.3	168.927
Factor 5	17364	GNL3	169.024
Factor 5	17365	AC092264.1	169.025
Factor 5	17366	AC096741.2	169.303
Factor 5	17367	AL445248.1	169.312
Factor 5	17368	EXOSC5	169.314
Factor 5	17369	LHFPL3-AS2	169.605
Factor 5	17370	CNTN4-AS1	169.776
Factor 5	17371	BCL2L14:HLA-B	169.777
Factor 5	17372	AC026369.3	169.819
Factor 5	17373	ZNF32	169.83
Factor 5	17374	MEIS1	169.967
Factor 5	17375	MRPS18B	170.033
Factor 5	17376	PKP4-AS1	170.19
Factor 5	17377	AP000892.3	170.205
Factor 5	17378	AL512791.1	170.267
Factor 5	17379	NAA50	170.279
Factor 5	17380	AF127577.4	170.482
Factor 5	17381	RN7SK:RN7SKP71	170.485
Factor 5	17382	AC242426.4	170.695
Factor 5	17383	RPL36A-HNRNPH2	170.702
Factor 5	17384	CAVIN4	170.73
Factor 5	17385	AC011625.1	170.752
Factor 5	17386	AC073195.1	170.788
Factor 5	17387	AC124283.1	170.885
Factor 5	17388	PINLYP	170.91
Factor 5	17389	AP001273.1	170.936
Factor 5	17390	AC130650.1	171.021
Factor 5	17391	IWS1	171.081
Factor 5	17392	AC017083.4	171.167
Factor 5	17393	FRZB	171.167
Factor 5	17394	AC055854.1	171.244
Factor 5	17395	CNOT4	171.263
Factor 5	17396	C12orf29	171.295
Factor 5	17397	RAB33A	171.345
Factor 5	17398	DACT1	171.402
Factor 5	17399	CELSR1	171.412
Factor 5	17400	SDHB	171.701
Factor 5	17401	AL109935.1	171.712
Factor 5	17402	WDSUB1	171.918
Factor 5	17403	COMMD3	171.957
Factor 5	17404	DUSP16	172.009
Factor 5	17405	CCDC30	172.104
Factor 5	17406	EDNRB-AS1	172.118
Factor 5	17407	HTR3E	172.142
Factor 5	17408	AC027020.2	172.255
Factor 5	17409	KCNJ16	172.266
Factor 5	17410	CABYR	172.275
Factor 5	17411	LIN7B	172.35
Factor 5	17412	NAALADL2-AS2	172.369
Factor 5	17413	AC005726.6	172.369
Factor 5	17414	AP4E1	172.41
Factor 5	17415	GPR1-AS	172.447
Factor 5	17416	AC233280.1	172.462
Factor 5	17417	AC100800.1	172.497
Factor 5	17418	BRD9	172.522
Factor 5	17419	PHYHIPL	172.61
Factor 5	17420	FP325330.3	172.685
Factor 5	17421	UBE3D	172.802
Factor 5	17422	PIGK	172.859
Factor 5	17423	AC107021.1	172.882
Factor 5	17424	ABCA9-AS1	172.936
Factor 5	17425	RORA-AS2	172.956
Factor 5	17426	UST-AS1	172.994
Factor 5	17427	AC022395.1	173.038
Factor 5	17428	SLC5A4	173.058
Factor 5	17429	FOXK2	173.12
Factor 5	17430	LIPC-AS1	173.153
Factor 5	17431	AC012414.5:AC068446.2	173.156
Factor 5	17432	BMS1	173.327
Factor 5	17433	PPIL1	173.566
Factor 5	17434	ARGFX	173.617
Factor 5	17435	AP001266.2	173.687
Factor 5	17436	RRAGB	173.745
Factor 5	17437	GPR183	173.755
Factor 5	17438	AC091100.1	173.756
Factor 5	17439	XRN2	173.822
Factor 5	17440	CACNA1D	173.847
Factor 5	17441	HNRNPU	173.884
Factor 5	17442	AC004470.1	173.893
Factor 5	17443	PSMD6	173.988
Factor 5	17444	MFAP3L	174.033
Factor 5	17445	AC006019.3:AC092666.1	174.211
Factor 5	17446	GYS2	174.252
Factor 5	17447	AC012613.1	174.335
Factor 5	17448	VPS37B	174.37
Factor 5	17449	LINC01289	174.396
Factor 5	17450	AC007785.3	174.599
Factor 5	17451	EHMT1	174.616
Factor 5	17452	AC016831.5	174.634
Factor 5	17453	AC015961.2	174.737
Factor 5	17454	BBOX1-AS1	174.776
Factor 5	17455	NUP210L	174.795
Factor 5	17456	IDH3B	174.955
Factor 5	17457	DOCK9-AS1	174.98
Factor 5	17458	NUDT16L1	175.216
Factor 5	17459	BTRC	175.309
Factor 5	17460	SEMA5B	175.34
Factor 5	17461	POU6F2-AS2	175.745
Factor 5	17462	ATXN10	175.835
Factor 5	17463	AP005899.1	175.941
Factor 5	17464	DBF4	176.015
Factor 5	17465	CLVS1	176.022
Factor 5	17466	AC011944.1	176.049
Factor 5	17467	ASCC3	176.072
Factor 5	17468	HSPA4	176.077
Factor 5	17469	WNT5A-AS1	176.094
Factor 5	17470	RGCC	176.138
Factor 5	17471	AC024257.1:CCL28	176.227
Factor 5	17472	AC027644.3	176.277
Factor 5	17473	WDR62	176.318
Factor 5	17474	TAS2R4	176.441
Factor 5	17475	CDKN3	176.487
Factor 5	17476	MRPL14	176.506
Factor 5	17477	ANKRD20A3:ANKRD20A4	176.515
Factor 5	17478	MPDZ	176.544
Factor 5	17479	NUDT9	176.797
Factor 5	17480	TPRKB	176.932
Factor 5	17481	CCNY	177.002
Factor 5	17482	POLR2C	177.104
Factor 5	17483	ARG2	177.165
Factor 5	17484	SCN3A	177.198
Factor 5	17485	AC008731.1	177.287
Factor 5	17486	DAAM2	177.288
Factor 5	17487	SMARCAD1	177.304
Factor 5	17488	SMCHD1	177.379
Factor 5	17489	SLC7A11-AS1	177.43
Factor 5	17490	THUMPD3-AS1	177.46
Factor 5	17491	CAMK1	177.478
Factor 5	17492	NOM1	177.56
Factor 5	17493	AC018797.2	177.665
Factor 5	17494	AC098487.1	177.693
Factor 5	17495	AC138819.1:AC139491.4	177.721
Factor 5	17496	HEXB	177.743
Factor 5	17497	ITPKB-AS1	177.797
Factor 5	17498	SCAF8	177.85
Factor 5	17499	GYPA	177.916
Factor 5	17500	HIST1H2AC	178.019
Factor 5	17501	LINC01814	178.14
Factor 5	17502	RN7SK	178.141
Factor 5	17503	DAD1	178.145
Factor 5	17504	COA6	178.158
Factor 5	17505	PLN	178.22
Factor 5	17506	TMEM161B-AS1	178.359
Factor 5	17507	OVCH1	178.444
Factor 5	17508	CATIP-AS2	178.459
Factor 5	17509	AC096667.1	178.582
Factor 5	17510	PNO1	178.682
Factor 5	17511	AC091167.7	178.771
Factor 5	17512	AL136164.3	178.775
Factor 5	17513	DLGAP1-AS1	178.808
Factor 5	17514	AC139722.1	178.846
Factor 5	17515	AC015987.1	178.874
Factor 5	17516	ERRFI1	178.941
Factor 5	17517	ENOX1-AS1	179.122
Factor 5	17518	ATF2	179.201
Factor 5	17519	AC092839.1	179.265
Factor 5	17520	ABCA1	179.295
Factor 5	17521	AC016642.1	179.335
Factor 5	17522	RIPK2	179.388
Factor 5	17523	AC044849.2	179.959
Factor 5	17524	AL139142.1	180.046
Factor 5	17525	RPS6KA6	180.064
Factor 5	17526	AC048380.1	180.113
Factor 5	17527	HDAC3	180.125
Factor 5	17528	AC064801.2	180.155
Factor 5	17529	AC092338.2	180.216
Factor 5	17530	TMEM206	180.288
Factor 5	17531	UBE2D1	180.297
Factor 5	17532	PITRM1-AS1	180.344
Factor 5	17533	AC114316.2	180.456
Factor 5	17534	NSUN6	180.464
Factor 5	17535	AC005695.2	180.548
Factor 5	17536	RNF144A-AS1	180.582
Factor 5	17537	CNTFR-AS1	180.586
Factor 5	17538	NTRK3-AS1	180.602
Factor 5	17539	DRICH1	180.728
Factor 5	17540	BCHE	180.758
Factor 5	17541	EDNRB	180.79
Factor 5	17542	SRP19	180.792
Factor 5	17543	KATNAL2	180.887
Factor 5	17544	AC011997.1	181.077
Factor 5	17545	ACAP2-IT1	181.374
Factor 5	17546	AC106779.1	181.413
Factor 5	17547	AUNIP	181.487
Factor 5	17548	AP003419.2	181.663
Factor 5	17549	AC009019.1	181.715
Factor 5	17550	P4HA1	181.728
Factor 5	17551	LINC00266-1:LINC00266-3	181.746
Factor 5	17552	RDH10	181.76
Factor 5	17553	ZNF671	181.852
Factor 5	17554	AC007527.1	181.879
Factor 5	17555	LENG9	181.882
Factor 5	17556	SYAP1	181.892
Factor 5	17557	TTC28-AS1	181.904
Factor 5	17558	LRRC75A	182.058
Factor 5	17559	MLANA	182.071
Factor 5	17560	AC105202.1	182.202
Factor 5	17561	AL355490.2	182.231
Factor 5	17562	AC139792.2:LINC02241	182.303
Factor 5	17563	LINC00534	182.32
Factor 5	17564	TCF4-AS2	182.424
Factor 5	17565	RRP8	182.444
Factor 5	17566	AC026470.3	182.502
Factor 5	17567	AC005410.2	182.59
Factor 5	17568	MITF	182.624
Factor 5	17569	AC144548.2	182.875
Factor 5	17570	ENTPD7	182.877
Factor 5	17571	MYO18B	182.911
Factor 5	17572	AC005839.1	182.934
Factor 5	17573	TIGAR	182.94
Factor 5	17574	AC125793.1	183.07
Factor 5	17575	METTL4	183.082
Factor 5	17576	MITD1	183.16
Factor 5	17577	RPS10-NUDT3	183.163
Factor 5	17578	PSMA3	183.318
Factor 5	17579	TXNDC9	183.327
Factor 5	17580	GPN1	183.446
Factor 5	17581	ARFGEF1	183.461
Factor 5	17582	EGFR-AS1	183.534
Factor 5	17583	TRAF3IP2	183.647
Factor 5	17584	ZRANB2-AS2	183.668
Factor 5	17585	SMAD1-AS1	183.848
Factor 5	17586	FMC1	183.982
Factor 5	17587	ITGBL1	184.022
Factor 5	17588	CCT4	184.029
Factor 5	17589	SERGEF	184.109
Factor 5	17590	GFPT1	184.168
Factor 5	17591	HHIP	184.18
Factor 5	17592	CCDC9	184.53
Factor 5	17593	AL160396.2	184.557
Factor 5	17594	BATF3	184.876
Factor 5	17595	AL365275.1	184.916
Factor 5	17596	GK-AS1	184.962
Factor 5	17597	ASB14	185.066
Factor 5	17598	NIFK	185.161
Factor 5	17599	SCIMP	185.185
Factor 5	17600	TRIM17	185.186
Factor 5	17601	RMDN2	185.208
Factor 5	17602	CCZ1B	185.244
Factor 5	17603	NCOA2	185.26
Factor 5	17604	LDHAL6A	185.457
Factor 5	17605	TEX29	185.491
Factor 5	17606	KIAA0753	185.495
Factor 5	17607	DHX35	185.496
Factor 5	17608	ATP1B3-AS1	185.536
Factor 5	17609	ARHGEF9-IT1	185.655
Factor 5	17610	MAS1	185.807
Factor 5	17611	SMC5	185.852
Factor 5	17612	PDZRN3-AS1	185.918
Factor 5	17613	AP003025.2	185.982
Factor 5	17614	MIPOL1	186.004
Factor 5	17615	MASTL	186.054
Factor 5	17616	MAT2A	186.1
Factor 5	17617	AL512330.1	186.111
Factor 5	17618	ASIP:PDC	186.25
Factor 5	17619	AC011632.1	186.257
Factor 5	17620	SAT1	186.427
Factor 5	17621	AL355613.1	186.528
Factor 5	17622	LINC01106:LINC01123	186.659
Factor 5	17623	AC055811.1	186.969
Factor 5	17624	LDLRAD4-AS1	187.116
Factor 5	17625	CCDC61	187.448
Factor 5	17626	AC012360.3	187.484
Factor 5	17627	AC100763.1	187.564
Factor 5	17628	CATSPERD	187.592
Factor 5	17629	AP000873.3	187.723
Factor 5	17630	KPNA1	187.796
Factor 5	17631	LCMT1-AS2	187.812
Factor 5	17632	TMEM135	187.968
Factor 5	17633	LINC00869:LINC01138	187.995
Factor 5	17634	HYI-AS1	188.276
Factor 5	17635	RIT1	188.365
Factor 5	17636	AC090589.2	188.443
Factor 5	17637	SLC7A9	188.51
Factor 5	17638	PSMC3IP	188.529
Factor 5	17639	AC084361.2	188.648
Factor 5	17640	ZFAND3	188.658
Factor 5	17641	AL359915.2	188.691
Factor 5	17642	HTATIP2	188.866
Factor 5	17643	TTC23	188.911
Factor 5	17644	AC066613.2	189.022
Factor 5	17645	MTX2	189.1
Factor 5	17646	ACAD8	189.16
Factor 5	17647	CEP95	189.328
Factor 5	17648	AC010336.3	189.473
Factor 5	17649	BRCA1	189.583
Factor 5	17650	NUSAP1	189.634
Factor 5	17651	AC005609.1	189.653
Factor 5	17652	AC244453.3	189.675
Factor 5	17653	PCAT18	189.716
Factor 5	17654	SS18	189.792
Factor 5	17655	ARF4	189.963
Factor 5	17656	AP003396.5	190.11
Factor 5	17657	UBE2E2-AS1	190.237
Factor 5	17658	AL358075.4	190.243
Factor 5	17659	SLC37A1	190.32
Factor 5	17660	AC006460.1	190.361
Factor 5	17661	MAD2L1BP	190.364
Factor 5	17662	PCDHGA10	190.396
Factor 5	17663	LEO1	190.555
Factor 5	17664	KMT2E-AS1	190.568
Factor 5	17665	RNF216-IT1	190.586
Factor 5	17666	MYOF	190.649
Factor 5	17667	HIKESHI	190.732
Factor 5	17668	ETV5-AS1	190.773
Factor 5	17669	CDK6	190.791
Factor 5	17670	TJP2	190.807
Factor 5	17671	AIMP2	190.831
Factor 5	17672	STRBP	190.878
Factor 5	17673	MBNL3	191.122
Factor 5	17674	AC008040.5	191.182
Factor 5	17675	DOK3	191.204
Factor 5	17676	C2CD3	191.356
Factor 5	17677	SLC31A2	191.413
Factor 5	17678	CELF2-AS1	191.435
Factor 5	17679	CWC27	191.456
Factor 5	17680	AL023581.1	191.532
Factor 5	17681	LINC01004	191.627
Factor 5	17682	ZFHX4	191.761
Factor 5	17683	HAAO	191.89
Factor 5	17684	CLSTN2-AS1	192.176
Factor 5	17685	HMBOX1	192.206
Factor 5	17686	LINC01103	192.222
Factor 5	17687	SFRP2	192.26
Factor 5	17688	AC073342.1	192.629
Factor 5	17689	AC139887.2	192.71
Factor 5	17690	AC002429.2	192.728
Factor 5	17691	RFX4	192.88
Factor 5	17692	AL590822.2	192.887
Factor 5	17693	BNC2	192.991
Factor 5	17694	ACOT6	193.201
Factor 5	17695	CBWD3	193.247
Factor 5	17696	AC004076.2	193.316
Factor 5	17697	ZFC3H1	193.343
Factor 5	17698	C1orf132	193.393
Factor 5	17699	RBKS	193.495
Factor 5	17700	AC096639.1	193.609
Factor 5	17701	AP001267.3	193.682
Factor 5	17702	RMDN2-AS1	193.756
Factor 5	17703	MTRF1	193.762
Factor 5	17704	AC092674.1	193.785
Factor 5	17705	DDX54	193.807
Factor 5	17706	ANGPTL5	193.859
Factor 5	17707	SEM1	193.944
Factor 5	17708	CPEB1-AS1	193.979
Factor 5	17709	ARHGEF7	193.999
Factor 5	17710	AC023509.2	194.008
Factor 5	17711	AC005481.1	194.04
Factor 5	17712	GMNN	194.083
Factor 5	17713	CEP76	194.126
Factor 5	17714	FXR1	194.215
Factor 5	17715	CCDC60	194.322
Factor 5	17716	CRELD1	194.388
Factor 5	17717	CLK1	194.393
Factor 5	17718	GADD45B	194.396
Factor 5	17719	HERPUD1	194.576
Factor 5	17720	MAGI2-AS2	194.614
Factor 5	17721	FOXG1-AS1	194.619
Factor 5	17722	MIRLET7DHG	194.621
Factor 5	17723	AC009495.3	194.694
Factor 5	17724	MRPL34	194.735
Factor 5	17725	AC006064.2	194.765
Factor 5	17726	CRTC3-AS1	194.807
Factor 5	17727	BMP4	194.844
Factor 5	17728	FHL2	194.922
Factor 5	17729	AC026780.1	194.94
Factor 5	17730	P4HA2-AS1	195.007
Factor 5	17731	AC087286.2	195.116
Factor 5	17732	KIAA1468	195.173
Factor 5	17733	AC027018.1	195.207
Factor 5	17734	AC009097.1	195.433
Factor 5	17735	AC234772.3	195.494
Factor 5	17736	TAPBPL	195.547
Factor 5	17737	TMLHE	195.627
Factor 5	17738	ACTR3B	195.63
Factor 5	17739	AP003025.1	195.64
Factor 5	17740	AC123567.2	195.663
Factor 5	17741	AC046195.1:AL354704.1	195.705
Factor 5	17742	DAB1-AS1	195.816
Factor 5	17743	SH3RF3-AS1	195.832
Factor 5	17744	SCUBE2	195.937
Factor 5	17745	SNHG10	195.987
Factor 5	17746	HPN-AS1	196.091
Factor 5	17747	ZSCAN31	196.132
Factor 5	17748	AC026786.1	196.175
Factor 5	17749	NAALADL2-AS1	196.503
Factor 5	17750	SAP30	196.561
Factor 5	17751	SLX4IP	196.64
Factor 5	17752	OVCH1-AS1	196.685
Factor 5	17753	KIF4A:KIF4B	196.693
Factor 5	17754	TRERF1	196.93
Factor 5	17755	UBR5-AS1	197.07
Factor 5	17756	ZNF516	197.184
Factor 5	17757	SMC5-AS1	197.213
Factor 5	17758	SLC5A11	197.248
Factor 5	17759	AC026347.1	197.255
Factor 5	17760	AC009060.1	197.256
Factor 5	17761	SLIRP	197.339
Factor 5	17762	GPR82	197.352
Factor 5	17763	AC011747.2	197.363
Factor 5	17764	MAP3K20-AS1	197.431
Factor 5	17765	AL157871.1	197.661
Factor 5	17766	Z83844.2	197.786
Factor 5	17767	PKD1P6-NPIPP1	197.82
Factor 5	17768	ADAM29	197.827
Factor 5	17769	AC107394.1	198.003
Factor 5	17770	AC022762.2	198.031
Factor 5	17771	TMEM131	198.089
Factor 5	17772	AHSA1	198.397
Factor 5	17773	AC005833.3	198.419
Factor 5	17774	DOCK4-AS1	198.514
Factor 5	17775	AC006160.1	198.646
Factor 5	17776	AC007996.1	198.978
Factor 5	17777	KCNG3	199.234
Factor 5	17778	AC010531.3	199.24
Factor 5	17779	AQP11	199.354
Factor 5	17780	KIF11	199.434
Factor 5	17781	AC006547.1	199.445
Factor 5	17782	CHRDL1	199.506
Factor 5	17783	DNAJB5-AS1	199.513
Factor 5	17784	RARRES1	199.539
Factor 5	17785	MAK	199.66
Factor 5	17786	RYK	199.667
Factor 5	17787	MORN2	199.732
Factor 5	17788	AP001783.1	199.893
Factor 5	17789	AC005670.2:LRRC37A	199.898
Factor 5	17790	GYPA:GYPB	199.948
Factor 5	17791	PAPOLA	200.003
Factor 5	17792	ACTA2-AS1	200.176
Factor 5	17793	MRPL46	200.227
Factor 5	17794	CDC25C	200.34
Factor 5	17795	MRPL43	200.413
Factor 5	17796	DRC3	200.485
Factor 5	17797	MED30	200.541
Factor 5	17798	ST7L	200.614
Factor 5	17799	DLGAP4-AS1	200.646
Factor 5	17800	NAA15	200.719
Factor 5	17801	GCNT7	200.874
Factor 5	17802	AC078909.1	201.194
Factor 5	17803	AL669831.5	201.229
Factor 5	17804	AC104461.1	201.329
Factor 5	17805	AC011369.2	201.45
Factor 5	17806	FBXW8	201.535
Factor 5	17807	NCBP2-AS2	201.667
Factor 5	17808	AC084125.2	201.703
Factor 5	17809	AF131215.5	201.707
Factor 5	17810	AL050403.2	201.773
Factor 5	17811	CRAT37	201.795
Factor 5	17812	LSM1	201.835
Factor 5	17813	AC097634.3:ZNF630	201.857
Factor 5	17814	NFAT5	201.865
Factor 5	17815	BRDT	202.001
Factor 5	17816	RN7SK:RN7SKP80	202.019
Factor 5	17817	VCL	202.164
Factor 5	17818	C2orf40	202.204
Factor 5	17819	GABRG3-AS1	202.299
Factor 5	17820	AL049869.3	202.68
Factor 5	17821	CCDC13-AS1	202.849
Factor 5	17822	CBWD6	202.998
Factor 5	17823	SEC61B	203.107
Factor 5	17824	SAMD13	203.175
Factor 5	17825	GYPE	203.176
Factor 5	17826	AC117944.1	203.233
Factor 5	17827	ARMC9	203.256
Factor 5	17828	FAM133A	203.297
Factor 5	17829	NPIPB11	203.681
Factor 5	17830	DIAPH2-AS1	203.948
Factor 5	17831	POLN	204.158
Factor 5	17832	AC080078.2	204.256
Factor 5	17833	RERG	204.293
Factor 5	17834	DNAJC17	204.537
Factor 5	17835	C11orf65	204.78
Factor 5	17836	SMIM2-AS1	204.8
Factor 5	17837	HEATR4	204.863
Factor 5	17838	CREM	204.873
Factor 5	17839	FDX1	204.878
Factor 5	17840	HMBOX1-IT1	204.966
Factor 5	17841	VPS50	204.969
Factor 5	17842	SMCR5	204.971
Factor 5	17843	ACTN1-AS1	205.022
Factor 5	17844	AC026790.1	205.069
Factor 5	17845	MAP2K4	205.273
Factor 5	17846	PCDH9-AS4	205.396
Factor 5	17847	SEC31B	205.435
Factor 5	17848	LINC01024	205.536
Factor 5	17849	ZFAND2A	205.596
Factor 5	17850	AC126755.2:NPIPA8	205.646
Factor 5	17851	MTFR1	205.73
Factor 5	17852	COL4A2-AS2	205.773
Factor 5	17853	NAPA-AS1	205.891
Factor 5	17854	GLIPR1L1	205.969
Factor 5	17855	FGF14-IT1	205.993
Factor 5	17856	ANKEF1	206.062
Factor 5	17857	USPL1	206.305
Factor 5	17858	ARIH1	206.4
Factor 5	17859	MCOLN1	206.414
Factor 5	17860	BMT2	206.601
Factor 5	17861	FOXP4-AS1	206.629
Factor 5	17862	FAM92A	206.764
Factor 5	17863	AC020913.1	206.775
Factor 5	17864	HEATR9	206.9
Factor 5	17865	TBC1D8	207.009
Factor 5	17866	AC108215.1	207.071
Factor 5	17867	NBEAL1	207.097
Factor 5	17868	AL353803.2	207.25
Factor 5	17869	DNHD1	207.401
Factor 5	17870	EEPD1	207.429
Factor 5	17871	CSF2RA	207.777
Factor 5	17872	AC132219.1	207.801
Factor 5	17873	LHFPL2	207.844
Factor 5	17874	AC138956.2	207.895
Factor 5	17875	AC022272.1	207.943
Factor 5	17876	DEGS2	208.134
Factor 5	17877	PCCA-AS1	208.148
Factor 5	17878	BTBD10	208.191
Factor 5	17879	PLAT	208.262
Factor 5	17880	JAKMIP2-AS1	208.267
Factor 5	17881	LINC01567	208.374
Factor 5	17882	AL162426.1	208.482
Factor 5	17883	MICU1	208.486
Factor 5	17884	AC004918.1	208.808
Factor 5	17885	TOMM5	208.853
Factor 5	17886	UBE2S	209.34
Factor 5	17887	FAM71D	209.394
Factor 5	17888	CSNK1A1	209.45
Factor 5	17889	USP50	209.522
Factor 5	17890	NOXRED1	209.757
Factor 5	17891	RCAN1	209.809
Factor 5	17892	BRD7	209.945
Factor 5	17893	AC244453.3:HIST2H2BF	210.091
Factor 5	17894	AP1S2	210.106
Factor 5	17895	PTPRJ	210.13
Factor 5	17896	AC103770.1	210.512
Factor 5	17897	LINC01389	210.565
Factor 5	17898	AL158071.3	210.598
Factor 5	17899	CHRM3-AS2	210.654
Factor 5	17900	PSPC1-AS2	210.915
Factor 5	17901	NDUFB6	211.041
Factor 5	17902	CDK7	211.169
Factor 5	17903	OXNAD1	211.3
Factor 5	17904	MYNN	211.317
Factor 5	17905	AC011444.1	211.427
Factor 5	17906	AC109446.3	211.439
Factor 5	17907	TTLL11-IT1	211.503
Factor 5	17908	KLHL13:RNY3	211.601
Factor 5	17909	AC013394.1	211.848
Factor 5	17910	ACAP2	212.02
Factor 5	17911	LINC01649	212.078
Factor 5	17912	AC120114.2	212.091
Factor 5	17913	MACC1	212.205
Factor 5	17914	AC008649.2	212.233
Factor 5	17915	CKS2	212.458
Factor 5	17916	PDF	212.472
Factor 5	17917	MRPL36	212.529
Factor 5	17918	TUBB6	212.644
Factor 5	17919	AP000787.1	212.691
Factor 5	17920	SLC31A1	212.769
Factor 5	17921	LRRC37A3	212.776
Factor 5	17922	AL353795.3	212.864
Factor 5	17923	AC009501.1	212.927
Factor 5	17924	RN7SL660P	213.045
Factor 5	17925	AC022826.2	213.051
Factor 5	17926	LINC00266-1	213.123
Factor 5	17927	SLC35B1	213.247
Factor 5	17928	LAMP5-AS1	213.399
Factor 5	17929	AC027698.1	213.666
Factor 5	17930	MED31	213.693
Factor 5	17931	INHBA	213.921
Factor 5	17932	BIRC6-AS2	213.962
Factor 5	17933	TGFB3	214.212
Factor 5	17934	AC103974.1	214.25
Factor 5	17935	REEP3	214.258
Factor 5	17936	RGL4	214.313
Factor 5	17937	AC109811.1	214.322
Factor 5	17938	AL357833.1	214.441
Factor 5	17939	MPP6	214.442
Factor 5	17940	AC008652.1	214.452
Factor 5	17941	AP005131.1	214.525
Factor 5	17942	DCUN1D5	214.664
Factor 5	17943	AC008728.1	214.703
Factor 5	17944	RASA1	214.739
Factor 5	17945	DPY19L2	214.959
Factor 5	17946	ACMSD	215.109
Factor 5	17947	PDIA5	215.145
Factor 5	17948	AC131934.1	215.149
Factor 5	17949	AC011933.4	215.185
Factor 5	17950	AL035416.1	215.228
Factor 5	17951	LRRC6	215.257
Factor 5	17952	AC007285.2	215.273
Factor 5	17953	DNAAF4	215.348
Factor 5	17954	AC025211.1	215.351
Factor 5	17955	PKD2L2	215.425
Factor 5	17956	ECT2L	215.459
Factor 5	17957	HCG25	215.59
Factor 5	17958	TBC1D12	215.623
Factor 5	17959	AL139021.1	215.799
Factor 5	17960	PROX2	215.879
Factor 5	17961	CNTN4-AS2	215.941
Factor 5	17962	EMC7	215.946
Factor 5	17963	SPDYE1	215.99
Factor 5	17964	INPP5D	216.012
Factor 5	17965	AC090617.6	216.078
Factor 5	17966	AL513327.1	216.251
Factor 5	17967	GYPB	216.423
Factor 5	17968	MPC1	216.426
Factor 5	17969	DDX20	216.532
Factor 5	17970	AC006453.2:AC245595.1	216.668
Factor 5	17971	HMBS	216.94
Factor 5	17972	AC104964.2	216.98
Factor 5	17973	ZNF160	217.094
Factor 5	17974	SRSF5	217.176
Factor 5	17975	PPARD	217.332
Factor 5	17976	TMLHE-AS1	217.37
Factor 5	17977	AC005280.1	217.408
Factor 5	17978	AL607028.1	217.542
Factor 5	17979	LINC01135	217.582
Factor 5	17980	AC074124.1	217.63
Factor 5	17981	AL359918.2	217.688
Factor 5	17982	AC011511.1	217.767
Factor 5	17983	AC125613.1	217.912
Factor 5	17984	MZF1-AS1	218.197
Factor 5	17985	AL157938.2	218.205
Factor 5	17986	AC011451.3	218.226
Factor 5	17987	AL157938.3	218.235
Factor 5	17988	CEBPB	218.243
Factor 5	17989	CCNH	218.279
Factor 5	17990	AL022323.4	218.313
Factor 5	17991	AC090984.1	218.32
Factor 5	17992	POU6F2-AS1	218.559
Factor 5	17993	ITCH-AS1	218.586
Factor 5	17994	SLC47A2	218.59
Factor 5	17995	MORC4	218.734
Factor 5	17996	AC006387.1	218.752
Factor 5	17997	SMAD9-IT1	218.933
Factor 5	17998	PPA2	218.955
Factor 5	17999	CACNA1C-IT2	218.99
Factor 5	18000	AC005921.3	219.056
Factor 5	18001	AC091153.2	219.063
Factor 5	18002	LYN	219.071
Factor 5	18003	CRLF3	219.127
Factor 5	18004	AC127024.4	219.222
Factor 5	18005	MAP3K4	219.306
Factor 5	18006	MANF	219.415
Factor 5	18007	NAV2-AS1	219.623
Factor 5	18008	AC018752.1	219.644
Factor 5	18009	IGSF6	219.678
Factor 5	18010	TET2-AS1	219.713
Factor 5	18011	USP12-AS1	219.935
Factor 5	18012	AP000763.3	219.953
Factor 5	18013	AC115837.2	220.1
Factor 5	18014	DCLRE1C	220.101
Factor 5	18015	AC117834.1	220.145
Factor 5	18016	FAM133B	220.153
Factor 5	18017	SUV39H2	220.172
Factor 5	18018	MYO3A	220.345
Factor 5	18019	SPECC1	220.379
Factor 5	18020	LRP5L	220.491
Factor 5	18021	VPS37A	220.524
Factor 5	18022	SYCP3	220.58
Factor 5	18023	CD3EAP	220.917
Factor 5	18024	AP003170.3	221.124
Factor 5	18025	AC007347.1	221.129
Factor 5	18026	AL157896.1	221.262
Factor 5	18027	DNAJB11	221.392
Factor 5	18028	AL139353.1:BBS5	221.455
Factor 5	18029	AL158198.1	221.517
Factor 5	18030	SYNC	221.532
Factor 5	18031	RASA3	221.543
Factor 5	18032	AL354733.3	221.567
Factor 5	18033	SOX10	221.599
Factor 5	18034	CYP4Z1	221.626
Factor 5	18035	PAXBP1	221.636
Factor 5	18036	P4HA3	222.052
Factor 5	18037	AGFG1	222.142
Factor 5	18038	LINC00115	222.397
Factor 5	18039	AC010809.2	222.501
Factor 5	18040	AC092384.1	222.699
Factor 5	18041	MAP4K3	222.808
Factor 5	18042	C17orf78	222.818
Factor 5	18043	GPBP1	222.98
Factor 5	18044	CACNA1C-AS2	223.06
Factor 5	18045	C4orf47	223.095
Factor 5	18046	AL034405.1	223.397
Factor 5	18047	AC106894.1	223.557
Factor 5	18048	AC091887.1	223.689
Factor 5	18049	WASIR2	223.835
Factor 5	18050	CLASP1	224
Factor 5	18051	AC011900.1	224.064
Factor 5	18052	LINC00624	224.065
Factor 5	18053	LYRM4	224.152
Factor 5	18054	CA1	224.184
Factor 5	18055	PLEKHF2	224.203
Factor 5	18056	MRPS22	224.361
Factor 5	18057	VGLL4	224.402
Factor 5	18058	AC245884.1	224.404
Factor 5	18059	NOP53-AS1	224.424
Factor 5	18060	AC006355.2	224.434
Factor 5	18061	AC006460.2	224.458
Factor 5	18062	AC109361.1	224.578
Factor 5	18063	GLRX	224.598
Factor 5	18064	AC005532.1	224.686
Factor 5	18065	AC006004.1	224.767
Factor 5	18066	AC012254.1	224.821
Factor 5	18067	SNHG4	224.837
Factor 5	18068	AC083902.2	225.033
Factor 5	18069	ANKRD39	225.04
Factor 5	18070	AC006480.2	225.085
Factor 5	18071	LZTS1-AS1	225.184
Factor 5	18072	AC009242.1	225.194
Factor 5	18073	AL035427.1	225.223
Factor 5	18074	AC079329.1	225.514
Factor 5	18075	CTSL	225.624
Factor 5	18076	AC016598.1	225.641
Factor 5	18077	AC008883.1	225.813
Factor 5	18078	SFTA1P	225.913
Factor 5	18079	RELB	225.936
Factor 5	18080	AC006369.1	225.963
Factor 5	18081	AC005261.6	226.018
Factor 5	18082	LGMN	226.125
Factor 5	18083	AC130448.1	226.175
Factor 5	18084	FOXP1-AS1	226.659
Factor 5	18085	Z96074.1	226.775
Factor 5	18086	AC116666.1	226.845
Factor 5	18087	SLMAP	226.856
Factor 5	18088	RFPL2:RFPL3	227.037
Factor 5	18089	PEPD	227.106
Factor 5	18090	AC104134.1	227.296
Factor 5	18091	AC242426.3	227.422
Factor 5	18092	AL157912.1	227.487
Factor 5	18093	AGO3	227.529
Factor 5	18094	NANS	227.605
Factor 5	18095	BMPR1A	227.865
Factor 5	18096	NME7	227.866
Factor 5	18097	AC026412.3	227.882
Factor 5	18098	SHANK2-AS1	227.904
Factor 5	18099	MKLN1-AS	227.983
Factor 5	18100	AL451064.1	228.004
Factor 5	18101	AC139768.1	228.08
Factor 5	18102	MAP3K15	228.117
Factor 5	18103	P2RY12	228.365
Factor 5	18104	ABHD3	228.365
Factor 5	18105	AC019130.1	228.366
Factor 5	18106	LINC02153	228.584
Factor 5	18107	RIC8B	228.599
Factor 5	18108	HYPK	228.749
Factor 5	18109	AF131215.2	228.854
Factor 5	18110	INMT-MINDY4	228.864
Factor 5	18111	NUP35	229.096
Factor 5	18112	MACROD2-AS1	229.102
Factor 5	18113	AC015849.1	229.108
Factor 5	18114	PSIP1	229.171
Factor 5	18115	PANK4	229.177
Factor 5	18116	AC245060.6	229.205
Factor 5	18117	AC006059.1	229.838
Factor 5	18118	TEX14	229.959
Factor 5	18119	AC021351.1	230.204
Factor 5	18120	SFTPC	230.239
Factor 5	18121	LITAF	230.267
Factor 5	18122	AL121900.1	230.887
Factor 5	18123	DUSP19	231.103
Factor 5	18124	AL034399.2	231.14
Factor 5	18125	AC018878.1	231.178
Factor 5	18126	AC018754.1	231.282
Factor 5	18127	PDC	231.374
Factor 5	18128	HSPE1-MOB4	231.44
Factor 5	18129	EDRF1-AS1	231.482
Factor 5	18130	CBWD3:CBWD5	231.661
Factor 5	18131	AF107885.2	232.163
Factor 5	18132	FAM227A	232.207
Factor 5	18133	AC011337.1	232.242
Factor 5	18134	LINC00501	232.574
Factor 5	18135	WWC3-AS1	232.668
Factor 5	18136	AL118556.1	232.969
Factor 5	18137	TRIM13	233.021
Factor 5	18138	TNFRSF1A	233.639
Factor 5	18139	AC009107.2	233.756
Factor 5	18140	AC073320.1	233.998
Factor 5	18141	SEC62-AS1	234.168
Factor 5	18142	AP000345.3	234.19
Factor 5	18143	DCAF4L1	234.387
Factor 5	18144	RPP25L	234.554
Factor 5	18145	ANKHD1	234.68
Factor 5	18146	AL136988.2	234.689
Factor 5	18147	HNRNPA2B1	234.806
Factor 5	18148	AC010975.1	234.822
Factor 5	18149	SPDYA	234.834
Factor 5	18150	PSTPIP2	234.984
Factor 5	18151	CHRM3-AS1	234.984
Factor 5	18152	AL590822.1	234.998
Factor 5	18153	OSMR	235.165
Factor 5	18154	CTNNAL1	235.317
Factor 5	18155	LINC01586	235.36
Factor 5	18156	ZNF750	235.392
Factor 5	18157	AL355488.2	235.474
Factor 5	18158	EFCAB13	235.474
Factor 5	18159	AC107871.1	235.625
Factor 5	18160	LINC00359	235.777
Factor 5	18161	AC068313.1	235.981
Factor 5	18162	TBC1D5	236.068
Factor 5	18163	SLC7A7	236.272
Factor 5	18164	CHUK	236.362
Factor 5	18165	FAM208B	236.379
Factor 5	18166	RNF213	236.384
Factor 5	18167	POU5F2	236.578
Factor 5	18168	AL096855.1	236.698
Factor 5	18169	AC020661.3	236.896
Factor 5	18170	JAG1	236.926
Factor 5	18171	TOP1	236.938
Factor 5	18172	UBE2D3	237.192
Factor 5	18173	AL136040.1	237.3
Factor 5	18174	UQCRC2	237.321
Factor 5	18175	ARHGEF33	237.448
Factor 5	18176	STARD13-AS	237.68
Factor 5	18177	AC022558.2	237.791
Factor 5	18178	LRRTM1	237.795
Factor 5	18179	KCNQ5-AS1	238.034
Factor 5	18180	CLDN20	238.061
Factor 5	18181	PACRG-AS2	238.091
Factor 5	18182	AL023584.2	238.102
Factor 5	18183	ARPP21-AS1	238.202
Factor 5	18184	ARHGAP26-AS1	238.332
Factor 5	18185	TP53BP1	238.387
Factor 5	18186	DHX34	238.518
Factor 5	18187	CNGA1	238.703
Factor 5	18188	GTPBP2	238.713
Factor 5	18189	ANGPT2	238.838
Factor 5	18190	AL020995.1	238.913
Factor 5	18191	LINC02198	239.263
Factor 5	18192	PYCR2	239.383
Factor 5	18193	CDH18-AS1	239.448
Factor 5	18194	COPS5	239.471
Factor 5	18195	AC016910.1	239.523
Factor 5	18196	MGC15885	239.952
Factor 5	18197	GPR87	240.027
Factor 5	18198	RGPD4:RGPD8	240.455
Factor 5	18199	IL18	240.525
Factor 5	18200	EBNA1BP2	240.559
Factor 5	18201	WASIR1:WASIR2	240.566
Factor 5	18202	CCNE2	240.849
Factor 5	18203	AC055733.2	240.88
Factor 5	18204	ISPD-AS1	240.983
Factor 5	18205	ZFHX4-AS1	241.152
Factor 5	18206	RDH10-AS1	241.548
Factor 5	18207	AL499616.1	241.629
Factor 5	18208	LAMB4	241.833
Factor 5	18209	ZNF561-AS1	241.885
Factor 5	18210	ZMYM4	242.347
Factor 5	18211	AC066612.2	242.419
Factor 5	18212	SLC16A4	242.616
Factor 5	18213	AMZ1	242.762
Factor 5	18214	ARNTL2-AS1	242.909
Factor 5	18215	AC090907.2:CERS3	242.954
Factor 5	18216	RPP38	243.073
Factor 5	18217	AC124319.2	243.224
Factor 5	18218	SPAG1	243.348
Factor 5	18219	ERAP2	243.439
Factor 5	18220	GRHPR	243.511
Factor 5	18221	MRPL18	243.639
Factor 5	18222	STAG1	243.747
Factor 5	18223	FH	244.05
Factor 5	18224	CHDH	244.24
Factor 5	18225	PCSK6-AS1	244.298
Factor 5	18226	C3orf49	244.399
Factor 5	18227	PDE6C	244.582
Factor 5	18228	KCNIP2-AS1	244.829
Factor 5	18229	LINC00951	244.843
Factor 5	18230	CENPN	244.894
Factor 5	18231	REL	244.99
Factor 5	18232	AC012363.1	245.027
Factor 5	18233	NBPF14:NBPF9	245.213
Factor 5	18234	ETV4	245.307
Factor 5	18235	KDELR3	245.402
Factor 5	18236	PRB2	245.626
Factor 5	18237	TMEM184A	245.713
Factor 5	18238	PRKCA-AS1	245.843
Factor 5	18239	AC130650.2	245.901
Factor 5	18240	BSCL2	245.926
Factor 5	18241	AC016727.1	246.19
Factor 5	18242	AC022872.1	246.514
Factor 5	18243	BANP	246.59
Factor 5	18244	AP001442.1	246.77
Factor 5	18245	EMSY	246.774
Factor 5	18246	AL356515.1	246.838
Factor 5	18247	PTRH2	246.839
Factor 5	18248	OTUD4	246.847
Factor 5	18249	TP53TG5	246.864
Factor 5	18250	AC022384.1	246.865
Factor 5	18251	AC112719.2	246.903
Factor 5	18252	EIF4A1	246.97
Factor 5	18253	AC092567.1	247.297
Factor 5	18254	AL139021.2	247.325
Factor 5	18255	CCNK	247.581
Factor 5	18256	TFIP11	247.681
Factor 5	18257	AP000648.3	248.003
Factor 5	18258	LINC00484	248.199
Factor 5	18259	AL138733.1	248.211
Factor 5	18260	AC083843.2	248.268
Factor 5	18261	TBPL1	248.362
Factor 5	18262	AC096719.1	248.504
Factor 5	18263	AC015849.3	248.582
Factor 5	18264	AC002116.2	248.587
Factor 5	18265	AC010320.2	248.778
Factor 5	18266	AC016745.2:CBWD5	249.144
Factor 5	18267	AC137932.3	249.303
Factor 5	18268	EBLN2	249.511
Factor 5	18269	AC023906.5	249.519
Factor 5	18270	DLEU1	249.614
Factor 5	18271	KIRREL3-AS1	249.643
Factor 5	18272	AC004540.2	249.945
Factor 5	18273	FGF12-AS3	250.161
Factor 5	18274	MAP3K7	250.191
Factor 5	18275	AC009234.1	250.835
Factor 5	18276	PGLYRP1	251.1
Factor 5	18277	AC104002.3	251.166
Factor 5	18278	NBPF11:NBPF9	251.232
Factor 5	18279	REV1	251.42
Factor 5	18280	GPR135	251.507
Factor 5	18281	AC107983.2:CCDC144A	251.681
Factor 5	18282	AC080162.1	251.714
Factor 5	18283	AC004147.5	251.748
Factor 5	18284	GCNA	252.359
Factor 5	18285	SEMA3F-AS1	252.572
Factor 5	18286	AL158068.2	252.702
Factor 5	18287	HABP2	253.162
Factor 5	18288	DGUOK-AS1	253.316
Factor 5	18289	AC234781.1:TMLHE-AS1	253.343
Factor 5	18290	MIA3	253.423
Factor 5	18291	AC106732.1	253.756
Factor 5	18292	AC022973.3	253.875
Factor 5	18293	DUSP14	253.915
Factor 5	18294	AC073333.1	254.157
Factor 5	18295	WDR73	254.198
Factor 5	18296	NGEF	254.224
Factor 5	18297	XPR1	254.293
Factor 5	18298	AC005841.1	254.427
Factor 5	18299	MEIOC	254.667
Factor 5	18300	ASTN2-AS1	254.734
Factor 5	18301	PACRG-AS1	254.862
Factor 5	18302	GTF2B	255.752
Factor 5	18303	AL008721.2	256.246
Factor 5	18304	AL132656.3:NUTM2A-AS1	256.456
Factor 5	18305	AC127164.1	256.475
Factor 5	18306	AC087276.3	256.573
Factor 5	18307	AC007493.1	256.596
Factor 5	18308	CTHRC1	256.814
Factor 5	18309	SLC4A1AP	257.029
Factor 5	18310	Z82217.1	257.112
Factor 5	18311	IFT57	257.141
Factor 5	18312	AL035071.2	257.163
Factor 5	18313	AL138720.1	257.182
Factor 5	18314	PRSS48	257.349
Factor 5	18315	AC004448.4	257.478
Factor 5	18316	SPAG5-AS1	257.559
Factor 5	18317	ROCK1	257.816
Factor 5	18318	PACRG-AS3	258.384
Factor 5	18319	MRAP	258.841
Factor 5	18320	LINC00626	258.965
Factor 5	18321	HTR2B	258.996
Factor 5	18322	COL10A1	259.079
Factor 5	18323	AQP9	259.249
Factor 5	18324	AC120114.4	259.472
Factor 5	18325	AC016716.2	259.608
Factor 5	18326	AF131215.6	259.715
Factor 5	18327	HIF1A-AS2	259.92
Factor 5	18328	LANCL1-AS1	260.302
Factor 5	18329	GALM	260.341
Factor 5	18330	AC018557.1	260.515
Factor 5	18331	VRK2	260.741
Factor 5	18332	KDM4A-AS1	260.778
Factor 5	18333	AC007216.4	260.785
Factor 5	18334	ASRGL1	261.204
Factor 5	18335	AC025917.1	261.281
Factor 5	18336	PHF8	261.295
Factor 5	18337	AC108451.1	261.339
Factor 5	18338	ACTR3C	261.366
Factor 5	18339	AL136298.1	261.485
Factor 5	18340	SLC12A2	261.504
Factor 5	18341	INO80-AS1	261.523
Factor 5	18342	ACTR3B:ACTR3C	261.628
Factor 5	18343	DHX15	261.752
Factor 5	18344	AC079447.1	261.855
Factor 5	18345	AC005828.3	261.89
Factor 5	18346	AC107068.2	261.897
Factor 5	18347	MYHAS	261.902
Factor 5	18348	AC108058.1	262.122
Factor 5	18349	AL157392.3	262.27
Factor 5	18350	AC034228.3	262.605
Factor 5	18351	AL353693.1	262.751
Factor 5	18352	DIAPH3-AS1	262.938
Factor 5	18353	ITGB1	263.13
Factor 5	18354	LHX4	263.336
Factor 5	18355	PKIA-AS1	263.406
Factor 5	18356	AL117209.1	263.419
Factor 5	18357	AP002478.1	263.491
Factor 5	18358	NCAPD3	263.632
Factor 5	18359	AL049629.1	263.71
Factor 5	18360	NDUFV2-AS1	264.066
Factor 5	18361	AL133351.1	264.079
Factor 5	18362	AL591242.1	264.149
Factor 5	18363	AL390774.2	264.283
Factor 5	18364	AP001001.1	264.343
Factor 5	18365	AC011444.2	264.454
Factor 5	18366	AC008780.2	264.692
Factor 5	18367	LCA5	264.744
Factor 5	18368	APOA1-AS	264.948
Factor 5	18369	EXOC6B	265.22
Factor 5	18370	AL034550.2	265.728
Factor 5	18371	EFCAB7	265.743
Factor 5	18372	VIT	265.785
Factor 5	18373	EGFR	265.801
Factor 5	18374	TMEM202-AS1	265.814
Factor 5	18375	AC079594.2	265.97
Factor 5	18376	AP001011.1	266.037
Factor 5	18377	DLGAP1-AS2	266.044
Factor 5	18378	ARMCX5-GPRASP2	266.102
Factor 5	18379	MYCBP2-AS1	266.533
Factor 5	18380	AC133550.1	266.727
Factor 5	18381	AP000866.5	267.006
Factor 5	18382	DFNA5	267.011
Factor 5	18383	DENND6A-AS1	267.217
Factor 5	18384	TTC17	267.233
Factor 5	18385	MCMDC2	267.462
Factor 5	18386	UFSP2	267.504
Factor 5	18387	PAN2	267.716
Factor 5	18388	AC117377.1	267.723
Factor 5	18389	KTN1	268.138
Factor 5	18390	NFIA-AS1	268.844
Factor 5	18391	TRA2B	268.902
Factor 5	18392	AC005702.2	269.708
Factor 5	18393	ENPP6	269.749
Factor 5	18394	AC005828.1	270.126
Factor 5	18395	TSPAN1	270.21
Factor 5	18396	KMT2C	270.478
Factor 5	18397	C11orf1	270.524
Factor 5	18398	DLGAP1-AS5	270.731
Factor 5	18399	ANKRD17	270.821
Factor 5	18400	CUL1	270.826
Factor 5	18401	AC095030.1	271.097
Factor 5	18402	AC010976.1	271.294
Factor 5	18403	VIPR1-AS1	271.296
Factor 5	18404	ANKS1A	271.31
Factor 5	18405	COX20	271.508
Factor 5	18406	AC007679.2	271.527
Factor 5	18407	DAO	271.628
Factor 5	18408	FGF12-AS1	271.9
Factor 5	18409	TMEM126A	271.929
Factor 5	18410	YAF2	271.94
Factor 5	18411	IMPG1	272.22
Factor 5	18412	AC097537.1	272.378
Factor 5	18413	AL031772.1	272.618
Factor 5	18414	OCIAD1-AS1	272.775
Factor 5	18415	BBOX1	272.911
Factor 5	18416	AC012568.1	273.374
Factor 5	18417	KCNQ5-IT1	273.702
Factor 5	18418	AF254983.1:KMT2C	273.959
Factor 5	18419	ABTB2	273.978
Factor 5	18420	AC022540.1	273.993
Factor 5	18421	AC005884.1	274.455
Factor 5	18422	MRPL17	274.762
Factor 5	18423	FGF14-AS1	274.837
Factor 5	18424	AL662799.1	275.007
Factor 5	18425	IKBKB	275.19
Factor 5	18426	CHAC2	275.911
Factor 5	18427	AC009227.1	275.993
Factor 5	18428	MIR181A2HG	276.334
Factor 5	18429	AC009118.3	276.384
Factor 5	18430	GPR89B	276.56
Factor 5	18431	FAM227B	276.879
Factor 5	18432	ARHGAP26-IT1	276.884
Factor 5	18433	OGG1	277.431
Factor 5	18434	AL606489.1	277.745
Factor 5	18435	EXOG	278.007
Factor 5	18436	AL158166.2	278.02
Factor 5	18437	AP000844.1	278.097
Factor 5	18438	AL138799.4	278.16
Factor 5	18439	ARID2	278.511
Factor 5	18440	AC020741.1	278.645
Factor 5	18441	PRICKLE2-AS3	278.985
Factor 5	18442	MTUS1	279.116
Factor 5	18443	TBL1XR1-AS1	279.137
Factor 5	18444	POC1B-GALNT4	279.147
Factor 5	18445	AC243919.1	279.184
Factor 5	18446	AC025165.2	279.74
Factor 5	18447	AC211433.1	279.76
Factor 5	18448	AC008575.2	280.001
Factor 5	18449	TMEM223	280.129
Factor 5	18450	UBR2	280.22
Factor 5	18451	AL117355.1	280.615
Factor 5	18452	GLS2	280.634
Factor 5	18453	GGCX	280.811
Factor 5	18454	AC099062.1	281.153
Factor 5	18455	AC022613.2	281.689
Factor 5	18456	AL451070.1	281.754
Factor 5	18457	MAGI1-AS1	281.76
Factor 5	18458	AC004893.2	282.003
Factor 5	18459	C1orf35	282.031
Factor 5	18460	AC020978.10	282.162
Factor 5	18461	PHLPP1	282.267
Factor 5	18462	CDR1	282.351
Factor 5	18463	PPP4R3A	282.428
Factor 5	18464	LINC01841	282.428
Factor 5	18465	AC083843.3	282.884
Factor 5	18466	AP003733.4	282.919
Factor 5	18467	NEURL1-AS1	282.958
Factor 5	18468	CCDC73	283.141
Factor 5	18469	AC013640.1	283.496
Factor 5	18470	AC069272.1	283.747
Factor 5	18471	AP003110.1	283.748
Factor 5	18472	LINC00402	283.898
Factor 5	18473	DYRK1A	284.009
Factor 5	18474	AC027290.2	284.163
Factor 5	18475	LARS2-AS1	284.171
Factor 5	18476	STIM2	284.238
Factor 5	18477	PAXIP1-AS2	284.253
Factor 5	18478	AC025034.1	284.734
Factor 5	18479	AL360091.3	284.866
Factor 5	18480	AC044781.1	285.409
Factor 5	18481	FLJ40288	285.951
Factor 5	18482	AL365356.1	285.954
Factor 5	18483	GCFC2	286.29
Factor 5	18484	AL512652.2	286.698
Factor 5	18485	AC067945.3	286.912
Factor 5	18486	AL450306.1	286.964
Factor 5	18487	AC007012.2	287.073
Factor 5	18488	CXCL17	287.121
Factor 5	18489	AP001922.5	287.164
Factor 5	18490	MBNL1-AS1	287.306
Factor 5	18491	Z99758.1	287.344
Factor 5	18492	THBS1	287.389
Factor 5	18493	BAZ2B	287.533
Factor 5	18494	TTC3-AS1	287.699
Factor 5	18495	C9orf41-AS1	287.71
Factor 5	18496	AC023906.4	288.12
Factor 5	18497	RBM12B-AS1	288.513
Factor 5	18498	ACTA2	288.806
Factor 5	18499	AP005131.5	288.891
Factor 5	18500	AP001439.1	288.928
Factor 5	18501	METTL21A	288.954
Factor 5	18502	AC092378.2	289.572
Factor 5	18503	AC046185.3	289.634
Factor 5	18504	TSHR	289.666
Factor 5	18505	AP000722.1	289.707
Factor 5	18506	AP005059.2	290.022
Factor 5	18507	AL359317.2	290.56
Factor 5	18508	AC007014.1	290.638
Factor 5	18509	EIF2A	290.971
Factor 5	18510	AC020892.1	291.317
Factor 5	18511	AC010809.1	291.35
Factor 5	18512	PKDCC	291.676
Factor 5	18513	WDFY3-AS1	291.794
Factor 5	18514	AL355312.2	291.898
Factor 5	18515	AC139491.4	292.43
Factor 5	18516	AL024508.1	292.608
Factor 5	18517	NTMT1	292.712
Factor 5	18518	NPHP3-ACAD11	292.903
Factor 5	18519	Z99127.1	292.994
Factor 5	18520	AC018512.1	293.218
Factor 5	18521	AL049637.1	293.591
Factor 5	18522	AL354794.1	293.601
Factor 5	18523	LUARIS	293.724
Factor 5	18524	AC007292.3	293.792
Factor 5	18525	REC114	294.016
Factor 5	18526	AC022469.1	294.133
Factor 5	18527	AL354949.1	294.229
Factor 5	18528	GRM7-AS2	294.383
Factor 5	18529	CBWD5:CBWD6	294.489
Factor 5	18530	MPRIP-AS1	294.66
Factor 5	18531	NDEL1	294.704
Factor 5	18532	CR786580.1:LINC01410	294.803
Factor 5	18533	AL049820.1	294.819
Factor 5	18534	AL589935.1	294.831
Factor 5	18535	AC020923.1:NUP58	295.079
Factor 5	18536	GLA	295.08
Factor 5	18537	SMAD1-AS2	295.207
Factor 5	18538	APOBEC4	295.297
Factor 5	18539	LINC01410	295.323
Factor 5	18540	AC124303.1	295.375
Factor 5	18541	AC010307.4	295.499
Factor 5	18542	ALYREF	295.762
Factor 5	18543	MGC32805	295.849
Factor 5	18544	RANBP9	296.113
Factor 5	18545	PP12613	296.222
Factor 5	18546	AC105446.1	297.026
Factor 5	18547	AC093110.1	297.382
Factor 5	18548	AC233702.8	297.743
Factor 5	18549	CCDC28B	297.956
Factor 5	18550	AC017101.1	298.217
Factor 5	18551	AC019186.1	298.32
Factor 5	18552	AC034102.4	298.762
Factor 5	18553	PRKD3	299.03
Factor 5	18554	MRPL16	299.28
Factor 5	18555	GPR89A	300.688
Factor 5	18556	NIPBL	300.707
Factor 5	18557	SNAPIN	300.719
Factor 5	18558	AC112907.1	300.767
Factor 5	18559	COL6A6	300.937
Factor 5	18560	AC026202.2	301.118
Factor 5	18561	FAM20A	301.439
Factor 5	18562	AC016746.1	302.025
Factor 5	18563	RAD51	302.047
Factor 5	18564	AC138904.1	302.117
Factor 5	18565	ATP1A1-AS1	302.423
Factor 5	18566	AP005059.1	302.49
Factor 5	18567	AC092069.1	302.576
Factor 5	18568	GRID1-AS1	302.672
Factor 5	18569	ERMAP	302.757
Factor 5	18570	AL451062.1	303.142
Factor 5	18571	SLC10A1	303.279
Factor 5	18572	ADGRG2	303.306
Factor 5	18573	NFATC2	303.632
Factor 5	18574	AC026888.1	303.839
Factor 5	18575	AC005837.2	303.989
Factor 5	18576	KBTBD11-OT1	304.023
Factor 5	18577	ZNF207	304.089
Factor 5	18578	RB1	304.242
Factor 5	18579	AC103681.2	304.47
Factor 5	18580	ANAPC16	304.616
Factor 5	18581	AC073571.1	304.985
Factor 5	18582	NQO1	305.035
Factor 5	18583	AC010531.5	305.23
Factor 5	18584	AC067817.2	305.452
Factor 5	18585	RNF157-AS1	305.473
Factor 5	18586	RGPD8	305.762
Factor 5	18587	FAM156A:FAM156B	306.261
Factor 5	18588	ZFAT	306.268
Factor 5	18589	CADM2-AS1	306.275
Factor 5	18590	ITGA10	306.632
Factor 5	18591	STX19	306.727
Factor 5	18592	CTD-2201I18.1	306.823
Factor 5	18593	AC129507.1	307.337
Factor 5	18594	AL360181.5	307.355
Factor 5	18595	AC073864.1	307.668
Factor 5	18596	AC018511.2	307.937
Factor 5	18597	RTL9	308.512
Factor 5	18598	C1orf194	308.668
Factor 5	18599	AL592430.1	308.67
Factor 5	18600	RAD54L	308.827
Factor 5	18601	PGM5	308.978
Factor 5	18602	AC083798.2	308.984
Factor 5	18603	AL133243.4	309.131
Factor 5	18604	AC092115.3	309.265
Factor 5	18605	AL590432.1	309.938
Factor 5	18606	AL118516.1	310.257
Factor 5	18607	FN1	310.71
Factor 5	18608	NKAPL	311.526
Factor 5	18609	MYT1L-AS1	311.537
Factor 5	18610	AC010624.3	311.949
Factor 5	18611	AL357833.2	311.986
Factor 5	18612	AC007406.3	312.561
Factor 5	18613	SRA1	313.056
Factor 5	18614	EDDM13	313.364
Factor 5	18615	AC093305.1	313.864
Factor 5	18616	GCC2-AS1	314.971
Factor 5	18617	GPKOW	315.693
Factor 5	18618	KCNJ13	315.897
Factor 5	18619	AC010157.1	316.931
Factor 5	18620	AP000857.2	317.245
Factor 5	18621	GPC6-AS2	317.283
Factor 5	18622	AL118558.1	317.427
Factor 5	18623	KIRREL3-AS2	317.439
Factor 5	18624	AL008729.1	317.666
Factor 5	18625	AL513283.1	318.454
Factor 5	18626	AL158840.1	318.636
Factor 5	18627	NUFIP1	319.649
Factor 5	18628	AC005154.5	319.746
Factor 5	18629	DPH2	319.815
Factor 5	18630	NAA16	320.116
Factor 5	18631	AC090181.3	320.128
Factor 5	18632	AC092832.2	320.439
Factor 5	18633	RAP1B	320.861
Factor 5	18634	NDUFV2	321.444
Factor 5	18635	AC110296.1	321.476
Factor 5	18636	RANBP2	321.511
Factor 5	18637	AC108472.1	321.668
Factor 5	18638	ZNF385D-AS1	321.765
Factor 5	18639	EIF2B1	322.61
Factor 5	18640	AL357568.2	322.942
Factor 5	18641	BOLA1	323.905
Factor 5	18642	AL357055.3	324.405
Factor 5	18643	NRDC	324.473
Factor 5	18644	CHIC2	324.493
Factor 5	18645	USP6	325.082
Factor 5	18646	ANGPTL2	325.636
Factor 5	18647	CMTM7	325.667
Factor 5	18648	WDR70	326.393
Factor 5	18649	MAGI2-AS1	326.42
Factor 5	18650	AC006058.4	326.6
Factor 5	18651	PP2D1	327.343
Factor 5	18652	FAM217A	327.903
Factor 5	18653	AC008708.2	328.067
Factor 5	18654	C4orf51	328.449
Factor 5	18655	RPA3	328.571
Factor 5	18656	AC079336.4	328.681
Factor 5	18657	IL17D	328.766
Factor 5	18658	AL139147.1	328.884
Factor 5	18659	GNAI1	329.459
Factor 5	18660	STK19	329.792
Factor 5	18661	AC103739.2	330.091
Factor 5	18662	AC016723.1	330.364
Factor 5	18663	AL080273.1	331.399
Factor 5	18664	AC011405.1	331.534
Factor 5	18665	AP000844.2	332.107
Factor 5	18666	AL356580.1	332.319
Factor 5	18667	AL132671.2	332.456
Factor 5	18668	AC008780.1	332.766
Factor 5	18669	PCDH9-AS3	332.851
Factor 5	18670	AC007494.2	333.138
Factor 5	18671	STEAP1	333.153
Factor 5	18672	AC116535.2	333.664
Factor 5	18673	AC023154.1	333.666
Factor 5	18674	AC011092.2	333.93
Factor 5	18675	MIMT1	333.966
Factor 5	18676	XPO4	334.301
Factor 5	18677	CARHSP1	334.34
Factor 5	18678	PPP6R3	334.849
Factor 5	18679	NUDT13	334.921
Factor 5	18680	KIZ-AS1	335.13
Factor 5	18681	PLCG1-AS1	335.63
Factor 5	18682	AC107081.2	335.761
Factor 5	18683	ELMO1-AS1	335.768
Factor 5	18684	AC006150.1	336.235
Factor 5	18685	LPAR6	336.985
Factor 5	18686	ZNF81	337.228
Factor 5	18687	RN7SL164P	338.82
Factor 5	18688	EPHA1	339.567
Factor 5	18689	AC019118.2	339.982
Factor 5	18690	LYG1	340.106
Factor 5	18691	NAV2-AS2	340.248
Factor 5	18692	ANKRD37	340.762
Factor 5	18693	Z98884.1	340.906
Factor 5	18694	AC004951.4	341.064
Factor 5	18695	PASK	341.438
Factor 5	18696	AC027031.2	342.952
Factor 5	18697	AC007533.1	343.541
Factor 5	18698	UIMC1	344.057
Factor 5	18699	AC009686.1	344.068
Factor 5	18700	AC100774.1	344.129
Factor 5	18701	NOL7	344.503
Factor 5	18702	HAT1	344.615
Factor 5	18703	AC016738.1	345.252
Factor 5	18704	AC023283.1	345.705
Factor 5	18705	FMO5	345.777
Factor 5	18706	AC022469.2	346.702
Factor 5	18707	AC018643.1	346.767
Factor 5	18708	AC025580.2	346.82
Factor 5	18709	AC131571.1	346.983
Factor 5	18710	BAG2	347.754
Factor 5	18711	SEC13	348.283
Factor 5	18712	AL358154.1	348.534
Factor 5	18713	AC093797.1	348.655
Factor 5	18714	SMIM27	348.699
Factor 5	18715	CADM2-AS2	349.23
Factor 5	18716	AL590326.2	349.442
Factor 5	18717	AL031594.1	350.369
Factor 5	18718	AC023866.2	350.681
Factor 5	18719	AC053513.1	351.906
Factor 5	18720	AC005480.1	352.326
Factor 5	18721	SLC2A14	354.426
Factor 5	18722	LINC02054	354.582
Factor 5	18723	RNF169	354.894
Factor 5	18724	ANKRD20A3	355.482
Factor 5	18725	AC097716.1	355.616
Factor 5	18726	AP005131.3	355.669
Factor 5	18727	CERS3-AS1	355.672
Factor 5	18728	AC015468.3	355.739
Factor 5	18729	AC244517.2	358.091
Factor 5	18730	AC103719.1	358.257
Factor 5	18731	AC103853.1	359.069
Factor 5	18732	AC007314.1	359.264
Factor 5	18733	AC007878.1	359.425
Factor 5	18734	C16orf89	359.603
Factor 5	18735	AC007218.2	359.864
Factor 5	18736	NUCB1-AS1	360.673
Factor 5	18737	AL513327.2	361.683
Factor 5	18738	WASF3-AS1	361.697
Factor 5	18739	AC011824.1	362.198
Factor 5	18740	AC023389.1	362.834
Factor 5	18741	MTUS2-AS1	363.361
Factor 5	18742	AC022973.4	364.639
Factor 5	18743	AC138811.1	364.883
Factor 5	18744	A2ML1	365.895
Factor 5	18745	SERTAD4-AS1	366.295
Factor 5	18746	AC100793.3	367.857
Factor 5	18747	AC092828.1	368.177
Factor 5	18748	LSMEM1	371.428
Factor 5	18749	AL589765.1	371.756
Factor 5	18750	FAM53B-AS1	373.627
Factor 5	18751	ATG16L1	373.745
Factor 5	18752	AC020661.4	374.16
Factor 5	18753	NRG3-AS1	374.502
Factor 5	18754	RNU6ATAC	374.519
Factor 5	18755	AC068631.1	375.022
Factor 5	18756	CA5A	375.429
Factor 5	18757	AC064871.1	375.53
Factor 5	18758	SYP-AS1	376.505
Factor 5	18759	AL162390.1	376.586
Factor 5	18760	AC018362.1	376.855
Factor 5	18761	AC148477.7	379.6
Factor 5	18762	AC015468.4	380.016
Factor 5	18763	GHRLOS	381.132
Factor 5	18764	AC003659.1	381.199
Factor 5	18765	MINDY4	382.204
Factor 5	18766	CHL1-AS1	382.76
Factor 5	18767	AC022601.1	384.004
Factor 5	18768	AP001160.1	384.694
Factor 5	18769	AC010307.3	386.39
Factor 5	18770	PACERR	386.496
Factor 5	18771	AC006145.1	386.951
Factor 5	18772	AC018462.1	387.346
Factor 5	18773	SNAP23	387.372
Factor 5	18774	JMJD1C-AS1	387.561
Factor 5	18775	AC112722.1	387.912
Factor 5	18776	ADNP-AS1	387.97
Factor 5	18777	AL022097.1	388.68
Factor 5	18778	ASB17	389.308
Factor 5	18779	AC021546.1	390.999
Factor 5	18780	P2RX5	391.66
Factor 5	18781	AC022613.3	393.517
Factor 5	18782	AC005920.2	394.044
Factor 5	18783	NLGN1-AS1	395.702
Factor 5	18784	AC245297.3	398.157
Factor 5	18785	IKBKAP	400.003
Factor 5	18786	AC016597.1	400.038
Factor 5	18787	AC007000.3	401.621
Factor 5	18788	Z95331.1	402.115
Factor 5	18789	AC068196.1	402.605
Factor 5	18790	AC073336.1	406.155
Factor 5	18791	AC110015.1	409.877
Factor 5	18792	C8orf88	410.169
Factor 5	18793	DLGAP2-AS1	410.248
Factor 5	18794	NIF3L1	412.609
Factor 5	18795	AC010275.1	414.465
Factor 5	18796	PDZD9	415.089
Factor 5	18797	AC090857.2	415.503
Factor 5	18798	AC008496.2	417.358
Factor 5	18799	XBP1	418.951
Factor 5	18800	GHRL	419.215
Factor 5	18801	AP005328.2	420.459
Factor 5	18802	HIST3H2A	422.285
Factor 5	18803	ZMYM4-AS1	423.41
Factor 5	18804	NAPA	424.647
Factor 5	18805	KCNMA1-AS3	425.241
Factor 5	18806	AC109587.1	427.197
Factor 5	18807	AC006270.1	428.043
Factor 5	18808	AC027682.2	437.11
Factor 5	18809	SLC25A53	438.911
Factor 5	18810	AL138787.2	442.309
Factor 5	18811	AC100839.1	449.814
Factor 5	18812	ZFPM2-AS1	453.614
Factor 5	18813	DNM3OS	457.112
Factor 5	18814	AC092343.1	457.34
Factor 5	18815	AC008735.2	458.927
Factor 5	18816	FAM155A-IT1	461.637
Factor 5	18817	AC010307.2	464.837
Factor 5	18818	UCKL1	465.314
Factor 5	18819	CNTD1	470.069
Factor 5	18820	AL513188.1	471.136
Factor 5	18821	AF127577.2	473.562
Factor 5	18822	MAGOH	478.387
Factor 5	18823	PSMD6-AS2	484.501
Factor 5	18824	MTUS2-AS2	486.267
Factor 5	18825	LYG2	487.976
Factor 5	18826	DDX27	509.702
Factor 5	18827	AC078909.2	523.86
Factor 5	18828	AC073569.2	544.68
Factor 5	18829	HIST2H2BF	568.022
Factor 5	18830	ITFG1-AS1	596.103
Factor 6	1	ZNF239	-1836.49
Factor 6	2	CASS4	-1630.93
Factor 6	3	NDUFC2-KCTD14	-1606
Factor 6	4	ANAPC16	-1568.84
Factor 6	5	CCNA2	-1557.69
Factor 6	6	DCUN1D1	-1520.7
Factor 6	7	DHX34	-1497.13
Factor 6	8	ACTR3C	-1474.18
Factor 6	9	METTL21A	-1435.99
Factor 6	10	TSPAN17	-1400.33
Factor 6	11	RCC1	-1382.21
Factor 6	12	MFAP3L	-1375.01
Factor 6	13	AC138904.1	-1374.2
Factor 6	14	AC015849.1	-1370.09
Factor 6	15	CLVS1	-1367.19
Factor 6	16	PWWP2A	-1352.84
Factor 6	17	SRSF6	-1349.22
Factor 6	18	OGG1	-1330.33
Factor 6	19	AC079600.3	-1318.31
Factor 6	20	PLOD3	-1310.67
Factor 6	21	DFFA	-1301.4
Factor 6	22	ZNF251	-1297.56
Factor 6	23	ADGRF3	-1294.61
Factor 6	24	CPT1C	-1286.75
Factor 6	25	C5AR1	-1276.54
Factor 6	26	BMT2	-1275.09
Factor 6	27	RNF169	-1265.6
Factor 6	28	ZBTB2	-1261.03
Factor 6	29	AC022826.2	-1259.7
Factor 6	30	PEX13	-1245.24
Factor 6	31	KLRG1	-1240.44
Factor 6	32	DOK3	-1237.59
Factor 6	33	NCOA5	-1235.73
Factor 6	34	BAG2	-1229.97
Factor 6	35	AL583859.2	-1229.74
Factor 6	36	AL513329.1	-1227.74
Factor 6	37	SLC25A53	-1219.7
Factor 6	38	MTF1	-1217.09
Factor 6	39	AC010655.4	-1216.12
Factor 6	40	AL731532.2	-1213.24
Factor 6	41	ITGA10	-1210.57
Factor 6	42	KRTAP5-AS1	-1195.5
Factor 6	43	PCDHGA10	-1195.31
Factor 6	44	CD8A	-1194.5
Factor 6	45	SPRY4-IT1	-1185.64
Factor 6	46	E2F5	-1182.98
Factor 6	47	SUGT1	-1182.6
Factor 6	48	ADCY7	-1180.36
Factor 6	49	LMAN2L	-1178.91
Factor 6	50	SNRNP48	-1178.08
Factor 6	51	AL136115.2	-1176.14
Factor 6	52	AC097376.2	-1173.65
Factor 6	53	COMMD2	-1167.44
Factor 6	54	AL358937.1	-1163.51
Factor 6	55	YAE1D1	-1163.34
Factor 6	56	AL080273.1	-1162.88
Factor 6	57	AC092115.3	-1155.93
Factor 6	58	ZNF549	-1155.91
Factor 6	59	DAG1	-1149.91
Factor 6	60	NPR2	-1146.99
Factor 6	61	AP000873.2	-1145.19
Factor 6	62	CYP27A1	-1142.32
Factor 6	63	AC027031.2	-1137.79
Factor 6	64	AC091167.7	-1136.11
Factor 6	65	AL158152.1	-1135.2
Factor 6	66	PLOD1	-1133.35
Factor 6	67	RYBP	-1133.22
Factor 6	68	CCT3	-1129.71
Factor 6	69	BANP	-1125.19
Factor 6	70	C11orf84	-1118.7
Factor 6	71	AC022893.1	-1118.55
Factor 6	72	C12orf75	-1117.79
Factor 6	73	GGPS1	-1116.77
Factor 6	74	ZNF710	-1113.19
Factor 6	75	AL034347.1	-1112.62
Factor 6	76	FXYD5	-1112.41
Factor 6	77	MIB1	-1105.12
Factor 6	78	SBK1	-1104.77
Factor 6	79	AP000473.1	-1102.43
Factor 6	80	SH3YL1	-1100.59
Factor 6	81	DYNC1I2	-1100.33
Factor 6	82	AC011489.1	-1100.23
Factor 6	83	OPRD1	-1098.32
Factor 6	84	STK40	-1094.43
Factor 6	85	PRKD2	-1089.84
Factor 6	86	CCDC151	-1089.66
Factor 6	87	TCF20	-1088.21
Factor 6	88	AC231981.1	-1086.82
Factor 6	89	ASPHD1	-1085.95
Factor 6	90	PAPOLA	-1076.88
Factor 6	91	ELP4	-1075.03
Factor 6	92	AP000487.1	-1073.43
Factor 6	93	TMEM202-AS1	-1072.95
Factor 6	94	FERMT3	-1069.94
Factor 6	95	AC005532.1	-1067.23
Factor 6	96	PKNOX1	-1063.02
Factor 6	97	MPLKIP	-1062.76
Factor 6	98	SPATA2L	-1062.26
Factor 6	99	PARD6G-AS1	-1058.21
Factor 6	100	POLN	-1056.45
Factor 6	101	KRCC1	-1051.71
Factor 6	102	GRM2	-1051.36
Factor 6	103	CEL	-1051.33
Factor 6	104	AC092910.3	-1050.79
Factor 6	105	CARNMT1	-1050.45
Factor 6	106	UBE2D3	-1047.44
Factor 6	107	ZNF594	-1046.07
Factor 6	108	IRAK1BP1	-1043.75
Factor 6	109	ZNF701	-1042.71
Factor 6	110	AC055811.2	-1042.49
Factor 6	111	PCF11-AS1	-1036.36
Factor 6	112	RNF2	-1035.97
Factor 6	113	AC009078.3	-1035.93
Factor 6	114	AC244021.1	-1035.61
Factor 6	115	TUBA1C	-1035.57
Factor 6	116	SCUBE2	-1035.02
Factor 6	117	PCDH1	-1034.5
Factor 6	118	AC103681.2	-1033.82
Factor 6	119	AC018797.2	-1033.76
Factor 6	120	AL603839.3	-1032.98
Factor 6	121	WDR35	-1029.85
Factor 6	122	AL353795.3	-1028.98
Factor 6	123	AC093583.1	-1028.01
Factor 6	124	HSCB	-1027.2
Factor 6	125	DLK2	-1022.3
Factor 6	126	AP000438.1	-1022.22
Factor 6	127	MSANTD1	-1020.54
Factor 6	128	GCNA	-1018.8
Factor 6	129	AC016727.1	-1017.76
Factor 6	130	ZNF202	-1016.47
Factor 6	131	ZNF808	-1015.66
Factor 6	132	HDX	-1014.31
Factor 6	133	CMTR2	-1013.91
Factor 6	134	TMEM44-AS1	-1012.31
Factor 6	135	AC040173.1	-1011.73
Factor 6	136	AC006141.1	-1011.21
Factor 6	137	CCDC97	-1011.1
Factor 6	138	SEMA4D	-1010.21
Factor 6	139	AP006623.1	-1007.28
Factor 6	140	CETN3	-1006.26
Factor 6	141	REP15	-1005.62
Factor 6	142	DNAJC9	-1003.14
Factor 6	143	PMPCB	-1002.07
Factor 6	144	FBXO11	-998.423
Factor 6	145	SMIM4	-997.18
Factor 6	146	HP1BP3	-996.899
Factor 6	147	LINC02054	-996.295
Factor 6	148	ZBTB40	-995.236
Factor 6	149	ATP2A1	-994.241
Factor 6	150	LINC01004	-994.051
Factor 6	151	RPS6KL1	-993.341
Factor 6	152	KTN1	-992.627
Factor 6	153	KCNJ6	-991.662
Factor 6	154	ADIPOR2	-991.375
Factor 6	155	FAM210A	-990.327
Factor 6	156	KIAA1549	-987.823
Factor 6	157	AL645465.1	-986.858
Factor 6	158	PIP5K1C	-985.79
Factor 6	159	ZNF786	-983.383
Factor 6	160	ZC3H4	-983.281
Factor 6	161	SPTY2D1-AS1	-981.423
Factor 6	162	RBPJ	-981.34
Factor 6	163	EIF2B3	-980.547
Factor 6	164	AP003390.2	-977.513
Factor 6	165	KIAA0895	-976.849
Factor 6	166	THUMPD3-AS1	-975.601
Factor 6	167	AL355773.1	-974.675
Factor 6	168	LZTS1-AS1	-973.885
Factor 6	169	AL157413.1	-972.429
Factor 6	170	NSD1	-972.242
Factor 6	171	RGS5	-972.047
Factor 6	172	AC106779.1	-971.734
Factor 6	173	AC020558.1	-969.36
Factor 6	174	FKBP11	-968.915
Factor 6	175	AC092384.1	-967.06
Factor 6	176	Z83844.2	-964.736
Factor 6	177	LINC01664	-963.407
Factor 6	178	KCNK12	-962.467
Factor 6	179	SIRT7	-962.106
Factor 6	180	MGAT3	-961.977
Factor 6	181	ZBTB44	-961.604
Factor 6	182	SHANK2-AS1	-959.605
Factor 6	183	PNKP	-958.759
Factor 6	184	AVIL	-956.572
Factor 6	185	P4HA2	-956.122
Factor 6	186	AC010735.2	-956.115
Factor 6	187	RBM14-RBM4	-955.841
Factor 6	188	TMEM161A	-955.378
Factor 6	189	MAP6	-954.323
Factor 6	190	LINC01930	-953.193
Factor 6	191	LYPD8	-952.476
Factor 6	192	CCKBR	-952.362
Factor 6	193	SLC16A4	-951.006
Factor 6	194	CLDN12	-949.965
Factor 6	195	LINC00106	-949.621
Factor 6	196	CYP4Z1	-948.517
Factor 6	197	MAPT-AS1	-948.313
Factor 6	198	FECH	-946.98
Factor 6	199	SLC10A1	-945.649
Factor 6	200	PTPRJ	-945.195
Factor 6	201	TMEM182	-943.936
Factor 6	202	AP3B2	-942.998
Factor 6	203	POP1	-942.337
Factor 6	204	RRP1B	-941.869
Factor 6	205	NFAT5	-941.1
Factor 6	206	GYS2	-940.213
Factor 6	207	CBFA2T3	-938.824
Factor 6	208	THRB-IT1	-936.761
Factor 6	209	SFTA1P	-935.858
Factor 6	210	AC090181.3	-935.435
Factor 6	211	TMEM169	-934.856
Factor 6	212	RBM41	-934.14
Factor 6	213	LHFPL4	-934.103
Factor 6	214	NANOS3	-933.78
Factor 6	215	RALA	-932.497
Factor 6	216	STAM-AS1	-932.211
Factor 6	217	AC105202.1	-929.644
Factor 6	218	ABCC12	-927.015
Factor 6	219	ABL1	-925.363
Factor 6	220	CYB561D1	-925.118
Factor 6	221	GBA	-923.062
Factor 6	222	PKDCC	-921.816
Factor 6	223	AL136366.1	-920.641
Factor 6	224	ASB17	-920.17
Factor 6	225	TOB2	-919.592
Factor 6	226	C3orf52	-918.391
Factor 6	227	AC107959.1	-918.127
Factor 6	228	RBM14	-916.732
Factor 6	229	GHRL	-916.542
Factor 6	230	SP2-AS1	-915.21
Factor 6	231	NUS1	-912.734
Factor 6	232	GPBP1	-912.512
Factor 6	233	FANK1	-911.76
Factor 6	234	LINC01750	-911.156
Factor 6	235	TRIM17	-908.613
Factor 6	236	CCDC157	-908.401
Factor 6	237	LINGO1-AS1	-907.657
Factor 6	238	C8orf88	-906.438
Factor 6	239	SMIM2-AS1	-906.426
Factor 6	240	PSMG2	-905.772
Factor 6	241	AL513327.1	-904.478
Factor 6	242	CRYZ	-903.494
Factor 6	243	AL033529.1	-903.04
Factor 6	244	AC073343.2	-902.237
Factor 6	245	SP3	-900.99
Factor 6	246	RAD9A	-900.972
Factor 6	247	LINC02198	-898.833
Factor 6	248	TET2	-897.396
Factor 6	249	NAA16	-897.268
Factor 6	250	PDE6D	-896.59
Factor 6	251	GPR153	-896.491
Factor 6	252	TRABD	-896.393
Factor 6	253	CREB1	-895.826
Factor 6	254	LINC01355	-894.85
Factor 6	255	FAM227A	-893.69
Factor 6	256	AC008438.1	-893.286
Factor 6	257	AJAP1	-891.05
Factor 6	258	AL022097.1	-891.037
Factor 6	259	SEM1	-890.923
Factor 6	260	PRB2	-889.546
Factor 6	261	PHYKPL	-889.083
Factor 6	262	NDUFV2-AS1	-887.958
Factor 6	263	FXN	-887.136
Factor 6	264	ZFHX2	-886.535
Factor 6	265	AC069155.1	-885.534
Factor 6	266	CRK	-884.252
Factor 6	267	NFKBID	-883.888
Factor 6	268	ERMAP	-883.874
Factor 6	269	CENPO	-883.26
Factor 6	270	MFSD10	-881.294
Factor 6	271	FAM151B	-878.773
Factor 6	272	ZNF771	-876.569
Factor 6	273	ANKDD1B	-876.181
Factor 6	274	AC139887.2	-876.009
Factor 6	275	AC105285.1	-875.424
Factor 6	276	KCNQ2	-874.181
Factor 6	277	AL031666.3	-873.57
Factor 6	278	CLK2	-873.288
Factor 6	279	AC046185.3	-873.13
Factor 6	280	RIPOR1	-872.962
Factor 6	281	AC021683.2	-872.923
Factor 6	282	AC022679.2	-872.429
Factor 6	283	SOGA3	-872.166
Factor 6	284	IL34	-871.672
Factor 6	285	LINC00893	-871.356
Factor 6	286	CDC25B	-870.996
Factor 6	287	ANKRD20A1:ANKRD20A3	-870.861
Factor 6	288	CD151	-870.4
Factor 6	289	AC012370.2	-870.373
Factor 6	290	LSMEM1	-869.968
Factor 6	291	AC008761.1	-868.275
Factor 6	292	OSBP2	-867.751
Factor 6	293	AC105036.3	-867.615
Factor 6	294	FAM92A	-866.982
Factor 6	295	BEGAIN	-866.574
Factor 6	296	LHFPL2	-864.136
Factor 6	297	NEURL1	-863.425
Factor 6	298	EXTL1	-863.303
Factor 6	299	MKNK2	-862.915
Factor 6	300	ZNRF1	-862.727
Factor 6	301	ZNF561	-861.805
Factor 6	302	AL158206.1	-861.124
Factor 6	303	AC004893.2	-860.57
Factor 6	304	AC093157.1	-860.378
Factor 6	305	HAUS3	-860.324
Factor 6	306	SPR	-859.522
Factor 6	307	ZNF212	-859.339
Factor 6	308	AGO3	-859.004
Factor 6	309	AL158152.2	-856.891
Factor 6	310	AC019130.1	-856.373
Factor 6	311	GTF2F2	-856.272
Factor 6	312	ZSCAN20	-856.106
Factor 6	313	SSBP4	-854.841
Factor 6	314	PTPRS	-853.222
Factor 6	315	AL022238.2	-852.534
Factor 6	316	GPBP1L1	-852.187
Factor 6	317	MID2	-851.385
Factor 6	318	TSPOAP1	-849.829
Factor 6	319	MITD1	-848.375
Factor 6	320	INTS7	-848.36
Factor 6	321	SCARB1	-847.897
Factor 6	322	AC011511.1	-846.855
Factor 6	323	CLK4	-846.557
Factor 6	324	ADGRA3	-844.702
Factor 6	325	EXOC3-AS1	-843.861
Factor 6	326	ABHD13	-842.968
Factor 6	327	AL138799.4	-842.286
Factor 6	328	INTS6-AS1	-841.913
Factor 6	329	AC005225.2	-841.465
Factor 6	330	ZNF24	-840.828
Factor 6	331	ZNF117	-840.628
Factor 6	332	BRD1	-840.123
Factor 6	333	AL136040.1	-839.995
Factor 6	334	AL662795.2	-839.498
Factor 6	335	IMPG2	-839.053
Factor 6	336	AC130650.2	-838.975
Factor 6	337	BRMS1L	-838.17
Factor 6	338	AL445248.1	-837.69
Factor 6	339	TSPAN31	-837.104
Factor 6	340	MELTF-AS1	-836.81
Factor 6	341	NMNAT1	-836.35
Factor 6	342	WWTR1	-836.047
Factor 6	343	CAMK1	-835.775
Factor 6	344	AC025569.1	-834.806
Factor 6	345	KCNJ14	-834.802
Factor 6	346	VIPR1	-833.284
Factor 6	347	AC079305.3	-833.267
Factor 6	348	AC006581.2	-832.702
Factor 6	349	SHANK3	-831.375
Factor 6	350	C17orf78	-831.184
Factor 6	351	TNFRSF1A	-829.642
Factor 6	352	RUSC2	-829.427
Factor 6	353	EP400NL	-828.249
Factor 6	354	PTCHD1	-826.862
Factor 6	355	OSTC	-826.548
Factor 6	356	ANKH	-826.523
Factor 6	357	MGRN1	-826.494
Factor 6	358	TAB2	-825.469
Factor 6	359	Z83843.1	-825.116
Factor 6	360	PROSER3	-824.639
Factor 6	361	OPA3	-824.285
Factor 6	362	MZF1-AS1	-824.285
Factor 6	363	AC019118.2	-823.743
Factor 6	364	SCN3A	-823.646
Factor 6	365	ARHGEF38	-823.35
Factor 6	366	AL669831.5	-822.981
Factor 6	367	MIPOL1	-822.754
Factor 6	368	ADGRB1	-822.565
Factor 6	369	CFAP70	-822.477
Factor 6	370	AC016027.2	-822.452
Factor 6	371	AC005726.2	-822.243
Factor 6	372	CASC18	-821.907
Factor 6	373	SHANK1	-821.154
Factor 6	374	GHRLOS	-821.065
Factor 6	375	AC114763.1	-820.982
Factor 6	376	NRSN2-AS1	-819.551
Factor 6	377	ZSCAN23	-818.967
Factor 6	378	MCMBP	-815.332
Factor 6	379	BTBD7	-815.236
Factor 6	380	KIAA1614	-815.159
Factor 6	381	AC138894.1	-813.253
Factor 6	382	MIR22HG	-812.482
Factor 6	383	BID	-811.92
Factor 6	384	PRICKLE1	-811.588
Factor 6	385	SAMD15	-810.185
Factor 6	386	MTRF1	-809.807
Factor 6	387	AC010618.3	-809.546
Factor 6	388	ZC4H2	-809.179
Factor 6	389	CPEB1-AS1	-809.039
Factor 6	390	ZNF493	-808.65
Factor 6	391	SRSF4	-808.513
Factor 6	392	ZBTB8B	-808.142
Factor 6	393	ARMCX5-GPRASP2	-808.046
Factor 6	394	AL355574.1	-807.446
Factor 6	395	SZRD1	-806.452
Factor 6	396	AL121944.1	-806.284
Factor 6	397	CNTD2	-805.434
Factor 6	398	TTLL4	-805.26
Factor 6	399	Z95331.1	-804.51
Factor 6	400	BX005019.1	-804.372
Factor 6	401	AC108062.1	-804.068
Factor 6	402	DNMT3A	-802.587
Factor 6	403	AL356481.1	-802.414
Factor 6	404	HSPE1-MOB4	-801.38
Factor 6	405	CCDC120	-800.785
Factor 6	406	MSL2	-800.095
Factor 6	407	DUSP19	-799.84
Factor 6	408	KIAA0232	-799.722
Factor 6	409	KIAA1683	-799.631
Factor 6	410	HEATR3	-799.565
Factor 6	411	TAOK3	-799.492
Factor 6	412	RPIA	-798.905
Factor 6	413	AC020741.1	-798.865
Factor 6	414	SPOP	-798.734
Factor 6	415	SPTBN4	-798.609
Factor 6	416	MMACHC	-798.47
Factor 6	417	AC046143.1	-798.44
Factor 6	418	MYT1L-AS1	-798.1
Factor 6	419	AC097716.1	-796.97
Factor 6	420	DNASE1	-796.803
Factor 6	421	AC005324.4	-796.609
Factor 6	422	MIR3936HG	-795.679
Factor 6	423	PRDX6	-795.209
Factor 6	424	MARK2	-794.251
Factor 6	425	RNF111	-794.183
Factor 6	426	DTWD1	-794.028
Factor 6	427	CHKB	-793.344
Factor 6	428	NXF1	-792.77
Factor 6	429	AATK-AS1	-792.434
Factor 6	430	AL512380.2	-792.08
Factor 6	431	TEX29	-791.835
Factor 6	432	TRIM4	-791.824
Factor 6	433	SRFBP1	-791.159
Factor 6	434	PPP1R16A	-791.073
Factor 6	435	AL023581.1	-791.06
Factor 6	436	TRIM52	-790.989
Factor 6	437	AP003419.4	-790.613
Factor 6	438	MUC12	-790.312
Factor 6	439	ADAP2	-790.25
Factor 6	440	MIRLET7BHG	-789.333
Factor 6	441	AL590483.1	-788.992
Factor 6	442	C15orf65	-788.959
Factor 6	443	U95743.1	-788.888
Factor 6	444	CRYGS	-788.108
Factor 6	445	ADSL	-787.012
Factor 6	446	AC020663.1	-786.753
Factor 6	447	COQ2	-783.81
Factor 6	448	ARHGAP33	-783.464
Factor 6	449	FER1L5	-783.382
Factor 6	450	TRA2A	-783.139
Factor 6	451	FAM71D	-783.028
Factor 6	452	LINC02094	-783.013
Factor 6	453	AC079447.1	-782.914
Factor 6	454	PLXNA1	-782.611
Factor 6	455	TIMM44	-781.672
Factor 6	456	PSPH	-780.661
Factor 6	457	AC104117.3	-780.393
Factor 6	458	C9orf41-AS1	-780.25
Factor 6	459	RTN4RL2	-780.028
Factor 6	460	NWD1	-780.002
Factor 6	461	ST3GAL2	-778.817
Factor 6	462	AF127577.4	-778.038
Factor 6	463	AQP9	-777.745
Factor 6	464	EARS2	-777.627
Factor 6	465	SLC6A9	-777.552
Factor 6	466	TBC1D8B	-775.738
Factor 6	467	LINC01771	-774.198
Factor 6	468	INO80D	-773.97
Factor 6	469	AC008966.1	-772.827
Factor 6	470	YAF2	-772.782
Factor 6	471	C19orf25	-772.07
Factor 6	472	AC035140.1	-770.885
Factor 6	473	AC079915.1	-770.879
Factor 6	474	AC063979.2	-770.772
Factor 6	475	NBAT1	-770.55
Factor 6	476	LINC00609	-769.276
Factor 6	477	DTX1	-767.974
Factor 6	478	NIPAL1	-767.858
Factor 6	479	POMK	-767.443
Factor 6	480	QRICH2	-767.33
Factor 6	481	CCDC125	-767.12
Factor 6	482	TSNAXIP1	-766.97
Factor 6	483	AC006480.2	-766.88
Factor 6	484	C1orf132	-766.195
Factor 6	485	SLTM	-765.369
Factor 6	486	AP001025.3	-762.962
Factor 6	487	C1orf159	-762.589
Factor 6	488	AC233701.1	-762.247
Factor 6	489	TBCCD1	-761.813
Factor 6	490	GSN	-761.743
Factor 6	491	TBC1D8	-761.659
Factor 6	492	TPP1	-761.27
Factor 6	493	SOCS6	-760.716
Factor 6	494	AC064871.1	-760.554
Factor 6	495	SPAG5	-760.395
Factor 6	496	AC092809.4	-760.077
Factor 6	497	SLC25A42	-759.879
Factor 6	498	NEURL1-AS1	-759.711
Factor 6	499	PRR34-AS1	-759.539
Factor 6	500	MTSS1L	-758.427
Factor 6	501	ADNP	-758.259
Factor 6	502	BAHD1	-758.037
Factor 6	503	RAB15	-757.826
Factor 6	504	MGA	-757.408
Factor 6	505	ZGLP1	-757.103
Factor 6	506	ABCC8	-756.768
Factor 6	507	PCDHA10	-755.271
Factor 6	508	ENKUR	-755.083
Factor 6	509	SLC35G2	-754.275
Factor 6	510	CTDSP2	-753.696
Factor 6	511	THAP9	-753.474
Factor 6	512	SDHAF3	-753.316
Factor 6	513	LRRC53	-752.5
Factor 6	514	FBXL19-AS1	-752.454
Factor 6	515	ANKRD20A1:ANKRD20A4	-752.338
Factor 6	516	ITGA9-AS1	-752.274
Factor 6	517	NCK1	-750.782
Factor 6	518	SMAD1	-749.628
Factor 6	519	AC109446.3	-749.299
Factor 6	520	ZNF398	-749.151
Factor 6	521	CUEDC1	-748.691
Factor 6	522	AC091948.1	-747.565
Factor 6	523	PTAR1	-747.262
Factor 6	524	DUSP18	-746.963
Factor 6	525	STIM2	-746.471
Factor 6	526	LRRC61	-744.942
Factor 6	527	NBDY	-744.398
Factor 6	528	CAND2	-744.394
Factor 6	529	SLA2	-744.314
Factor 6	530	MLANA	-743.863
Factor 6	531	ZNF322	-743.66
Factor 6	532	ZNF781	-743.592
Factor 6	533	CFAP46	-743.136
Factor 6	534	PPM1F	-742.9
Factor 6	535	ELMO1-AS1	-742.584
Factor 6	536	LSM14A	-741.83
Factor 6	537	BET1	-740.741
Factor 6	538	AC026790.1	-739.747
Factor 6	539	EPHB2	-739.581
Factor 6	540	SNAI3-AS1	-739.37
Factor 6	541	ADCY3	-738.611
Factor 6	542	FAM193B	-738.407
Factor 6	543	AC018638.6	-737.296
Factor 6	544	BRPF3	-737.266
Factor 6	545	ARHGAP5	-737.238
Factor 6	546	NEDD4	-736.602
Factor 6	547	AC013472.2	-736.046
Factor 6	548	ZNF788	-735.844
Factor 6	549	AC023906.4	-735.752
Factor 6	550	PALM	-735.385
Factor 6	551	AC097634.1	-734.896
Factor 6	552	KCTD6	-733.198
Factor 6	553	NKAPL	-732.305
Factor 6	554	CRB2	-731.748
Factor 6	555	HEATR9	-731.652
Factor 6	556	AP000857.2	-731.512
Factor 6	557	AF038458.2	-731.086
Factor 6	558	DLGAP1-AS1	-731.076
Factor 6	559	HNRNPH1	-730.622
Factor 6	560	OLFM2	-730.433
Factor 6	561	AC099062.1	-730.275
Factor 6	562	AC026369.3	-729.123
Factor 6	563	DPF1	-729.094
Factor 6	564	EYA3	-729.039
Factor 6	565	NADK	-728.671
Factor 6	566	R3HDM2	-728.42
Factor 6	567	IL5RA	-728.08
Factor 6	568	MYPOP	-726.892
Factor 6	569	AC008770.1	-726.794
Factor 6	570	TMEM267	-726.19
Factor 6	571	FLOT2	-725.901
Factor 6	572	AC012370.1	-725.794
Factor 6	573	ZSCAN31	-725.074
Factor 6	574	SMG9	-724.633
Factor 6	575	THBS4	-724.273
Factor 6	576	JADE2	-723.945
Factor 6	577	AC011900.1	-723.091
Factor 6	578	MAPT-IT1	-722.662
Factor 6	579	CHD9	-722.141
Factor 6	580	GRAMD4	-721.396
Factor 6	581	FAM118B	-721.34
Factor 6	582	MCU	-721.206
Factor 6	583	IFT140	-721.014
Factor 6	584	NEK6	-720.921
Factor 6	585	STEAP1B	-720.251
Factor 6	586	CKMT2	-720.223
Factor 6	587	PLPP5	-719.983
Factor 6	588	SPACA6	-719.973
Factor 6	589	ZNF774	-719.895
Factor 6	590	ADAM8	-719.868
Factor 6	591	AC091271.1	-719.314
Factor 6	592	AC004865.2	-718.763
Factor 6	593	DNAJC28	-718.677
Factor 6	594	VOPP1	-718.368
Factor 6	595	ZNF45	-718.35
Factor 6	596	E2F6	-717.905
Factor 6	597	TRPV3	-717.326
Factor 6	598	ACBD3	-716.975
Factor 6	599	TMEM51	-716.964
Factor 6	600	LINC00951	-716.86
Factor 6	601	ANKRD24	-716.478
Factor 6	602	NUFIP2	-716.208
Factor 6	603	GJC2	-715.904
Factor 6	604	AC106732.1	-715.587
Factor 6	605	C1orf43	-715.132
Factor 6	606	AP001993.1	-715.126
Factor 6	607	CA8	-714.732
Factor 6	608	MORC4	-713.242
Factor 6	609	CDC42SE1	-712.93
Factor 6	610	AC092125.1	-712.665
Factor 6	611	AL163051.2	-712.413
Factor 6	612	AC022469.2	-711.688
Factor 6	613	LSAMP-AS1	-711.625
Factor 6	614	AL160314.2	-711.374
Factor 6	615	AC004233.1	-711.372
Factor 6	616	AP3M1	-711.188
Factor 6	617	TOR1B	-711.13
Factor 6	618	ZNF790	-711.057
Factor 6	619	AL157912.1	-710.43
Factor 6	620	CRELD1	-710.401
Factor 6	621	ZBTB46	-710.324
Factor 6	622	AL133304.3	-710.157
Factor 6	623	EVL	-708.906
Factor 6	624	SPOPL	-708.619
Factor 6	625	AP003721.1	-708.157
Factor 6	626	ELOA-AS1	-707.978
Factor 6	627	AC090857.2	-707.769
Factor 6	628	TMEM175	-707.599
Factor 6	629	SNHG7	-707.529
Factor 6	630	ANKHD1-EIF4EBP3	-707.456
Factor 6	631	TMEM69	-706.695
Factor 6	632	AC023866.2	-706.673
Factor 6	633	AC095350.1	-706.006
Factor 6	634	GATD1	-705.335
Factor 6	635	CHAC2	-705.102
Factor 6	636	PCDH9-AS3	-705.052
Factor 6	637	ABR	-704.824
Factor 6	638	AL160191.1	-704.681
Factor 6	639	AC124319.2	-704.401
Factor 6	640	ALG12	-704.249
Factor 6	641	KLHL17	-704.222
Factor 6	642	DLGAP1-AS5	-703.807
Factor 6	643	AC091544.5	-703.481
Factor 6	644	RBM10	-703.26
Factor 6	645	VASH1	-702.751
Factor 6	646	AC012442.2	-702.701
Factor 6	647	TJAP1	-702.293
Factor 6	648	DGCR8	-702.213
Factor 6	649	AC011389.1	-702.189
Factor 6	650	AC092839.1	-702.065
Factor 6	651	LINC00290	-701.695
Factor 6	652	SMIM18	-701.35
Factor 6	653	AC022154.1	-700.85
Factor 6	654	PGLYRP1	-700.491
Factor 6	655	MED9	-700.447
Factor 6	656	AC005832.4	-700.289
Factor 6	657	WDR53	-699.403
Factor 6	658	CASP9	-698.549
Factor 6	659	MARCH5	-698.47
Factor 6	660	ZSWIM3	-698.082
Factor 6	661	AP001439.1	-698.011
Factor 6	662	KMO	-697.901
Factor 6	663	WWC1	-697.718
Factor 6	664	RFXAP	-697.444
Factor 6	665	AC007622.2	-696.862
Factor 6	666	DRICH1	-696.597
Factor 6	667	NOP2	-696.208
Factor 6	668	NUP88	-695.337
Factor 6	669	LINS1	-695.218
Factor 6	670	DAGLA	-695.201
Factor 6	671	SMPD3	-694.976
Factor 6	672	H2AFY2	-694.867
Factor 6	673	PDGFA	-693.74
Factor 6	674	UTP23	-693.537
Factor 6	675	LAMB4	-693.479
Factor 6	676	GTF2IRD2:GTF2IRD2B	-693.468
Factor 6	677	SH2B3	-693.18
Factor 6	678	METTL4	-693.021
Factor 6	679	SMCR5	-692.951
Factor 6	680	VIT	-692.945
Factor 6	681	AC027698.1	-692.464
Factor 6	682	MIR193BHG	-692.287
Factor 6	683	AL513327.2	-692.049
Factor 6	684	TMCC1-AS1	-691.427
Factor 6	685	ZMYM4-AS1	-691.191
Factor 6	686	AC096741.2	-691.056
Factor 6	687	AL365361.1	-690.838
Factor 6	688	TMEM55A	-690.491
Factor 6	689	CLN3	-690.398
Factor 6	690	XPO1	-689.958
Factor 6	691	GLTP	-688.935
Factor 6	692	MOK	-688.909
Factor 6	693	AC117944.1	-688.55
Factor 6	694	AC069257.3	-688.36
Factor 6	695	LSG1	-688.349
Factor 6	696	AC063944.3	-688.077
Factor 6	697	GOLT1A	-687.804
Factor 6	698	KCNIP3	-686.482
Factor 6	699	ABCC10	-686.296
Factor 6	700	CD276	-685.991
Factor 6	701	C9orf24	-685.97
Factor 6	702	CELF5	-684.964
Factor 6	703	AL359265.3	-683.794
Factor 6	704	WASIR1:WASIR2	-683.762
Factor 6	705	PPP2R2C	-683.591
Factor 6	706	TMEM106A	-682.579
Factor 6	707	AC046130.2	-681.95
Factor 6	708	AC008629.1	-681.622
Factor 6	709	FAM160A2	-679.937
Factor 6	710	WDR6	-679.617
Factor 6	711	AC007193.1	-678.637
Factor 6	712	CMTM6	-678.116
Factor 6	713	ZNF439	-678.11
Factor 6	714	LINC01894	-678.076
Factor 6	715	CASKIN1	-677.965
Factor 6	716	VIPR1-AS1	-677.94
Factor 6	717	EEF1AKMT1	-677.803
Factor 6	718	DYNLRB2	-677.724
Factor 6	719	SCML2	-677.172
Factor 6	720	PLPPR5	-675.782
Factor 6	721	ZNF835	-675.749
Factor 6	722	FGD1	-675.32
Factor 6	723	AC005498.3	-675.181
Factor 6	724	MFSD4B	-675.135
Factor 6	725	AC007773.1	-674.402
Factor 6	726	AC011603.2	-673.968
Factor 6	727	AC012360.3	-673.874
Factor 6	728	SAXO2	-672.444
Factor 6	729	AC025682.1	-672.338
Factor 6	730	AC103923.1	-672.223
Factor 6	731	KANSL1L	-672.184
Factor 6	732	AC012174.1	-672.131
Factor 6	733	SEC13	-671.317
Factor 6	734	SGK494	-670.45
Factor 6	735	NRL	-670.415
Factor 6	736	LYG2	-670.394
Factor 6	737	FAM186A	-670.327
Factor 6	738	ZNF2	-669.8
Factor 6	739	AC004884.2	-669.226
Factor 6	740	UBTD2	-669.038
Factor 6	741	AC008575.2	-668.671
Factor 6	742	CCDC142	-667.761
Factor 6	743	AC097537.1	-667.712
Factor 6	744	TUBA8	-667.565
Factor 6	745	DDX11-AS1	-667.537
Factor 6	746	AC034111.1	-667.025
Factor 6	747	JMJD6	-666.724
Factor 6	748	AL512652.2	-666.331
Factor 6	749	AC036108.3	-666.331
Factor 6	750	RAI1	-666.106
Factor 6	751	KNDC1	-666.01
Factor 6	752	VAMP8	-665.779
Factor 6	753	ZNF121	-664.919
Factor 6	754	AL136985.3	-664.499
Factor 6	755	WDR46	-664.365
Factor 6	756	AL365209.1	-663.465
Factor 6	757	AL049629.1	-663.219
Factor 6	758	AC011995.2	-663.114
Factor 6	759	GPR135	-663.106
Factor 6	760	PIGP	-662.901
Factor 6	761	ZNF69	-662.732
Factor 6	762	COMMD1	-662.48
Factor 6	763	ZEB1-AS1	-662.46
Factor 6	764	A1BG-AS1	-662.356
Factor 6	765	TTC28-AS1	-662.232
Factor 6	766	TP53	-662.181
Factor 6	767	AC131571.1	-661.404
Factor 6	768	SPG20	-660.854
Factor 6	769	UNC13D	-660.389
Factor 6	770	OMG	-659.774
Factor 6	771	PDE2A	-659.537
Factor 6	772	AC010275.1	-659.471
Factor 6	773	MICU1	-659.446
Factor 6	774	ZNF846	-659.335
Factor 6	775	SIL1	-659.31
Factor 6	776	LINC02133	-659.127
Factor 6	777	IQSEC2	-659.068
Factor 6	778	POLR1C	-658.848
Factor 6	779	TCTE3	-658.844
Factor 6	780	BAZ2B	-658.778
Factor 6	781	CNOT4	-658.655
Factor 6	782	EFNB1	-658.428
Factor 6	783	SNX2	-658.409
Factor 6	784	AC025178.1	-658.387
Factor 6	785	SPTBN2	-658.227
Factor 6	786	ZMYM4	-658.193
Factor 6	787	ADAMTS8	-658.138
Factor 6	788	AL353194.1	-657.878
Factor 6	789	KIAA0355	-657.314
Factor 6	790	TEX22	-657.141
Factor 6	791	AP001318.3	-656.695
Factor 6	792	AC138904.3	-655.966
Factor 6	793	NME4	-655.096
Factor 6	794	AC090559.2	-654.733
Factor 6	795	AC108058.1	-654.685
Factor 6	796	GRID1-AS1	-654.617
Factor 6	797	HMGB1	-654.069
Factor 6	798	LATS1	-653.875
Factor 6	799	USP12-AS1	-653.756
Factor 6	800	RC3H1	-653.676
Factor 6	801	FAM222B	-653.046
Factor 6	802	AC006058.1	-652.981
Factor 6	803	RFX1	-652.685
Factor 6	804	KCNG1	-651.605
Factor 6	805	ZNF790-AS1	-651.361
Factor 6	806	CUZD1	-650.497
Factor 6	807	SEL1L2	-650.476
Factor 6	808	ZNF592	-649.743
Factor 6	809	OTULIN	-649.591
Factor 6	810	C19orf68	-649.059
Factor 6	811	MPP6	-649.001
Factor 6	812	TMED5	-648.327
Factor 6	813	CYHR1	-647.994
Factor 6	814	GPR61	-647.951
Factor 6	815	AL035252.3	-647.915
Factor 6	816	LINC02234	-647.749
Factor 6	817	AC005009.2	-647.666
Factor 6	818	AL589843.1	-647.336
Factor 6	819	RNF215	-647.334
Factor 6	820	RABIF	-646.844
Factor 6	821	CCDC34	-646.492
Factor 6	822	ULK3	-646.296
Factor 6	823	NOL8	-646.232
Factor 6	824	ZNF706	-645.696
Factor 6	825	MC1R	-645.472
Factor 6	826	ZFP3	-645.359
Factor 6	827	PLD6	-645.272
Factor 6	828	AGMAT	-645.226
Factor 6	829	CANT1	-645.206
Factor 6	830	AC022973.3	-645.184
Factor 6	831	AC099778.1	-645.063
Factor 6	832	PUS3	-644.638
Factor 6	833	TSHR	-644.269
Factor 6	834	MXD4	-644.253
Factor 6	835	AC008780.1	-644.042
Factor 6	836	PSAT1	-643.558
Factor 6	837	ZNF587	-642.717
Factor 6	838	SPRED3	-642.35
Factor 6	839	TMEM39B	-642.004
Factor 6	840	P2RX5	-641.429
Factor 6	841	ZNF692	-641.4
Factor 6	842	DNAJB5	-641.318
Factor 6	843	HIP1	-641.087
Factor 6	844	HIF1A-AS2	-641.082
Factor 6	845	EPC2	-640.686
Factor 6	846	PWWP2B	-640.383
Factor 6	847	SKIL	-640.34
Factor 6	848	AC020892.2	-639.943
Factor 6	849	HDAC4	-639.694
Factor 6	850	AL139260.1	-639.693
Factor 6	851	PPP1R15B	-639.574
Factor 6	852	FARS2	-639.479
Factor 6	853	AGBL1-AS1	-639.167
Factor 6	854	KLHL20	-639.051
Factor 6	855	RAB39A	-638.855
Factor 6	856	AC100793.3	-638.42
Factor 6	857	C22orf46	-638.234
Factor 6	858	TMC7	-638.105
Factor 6	859	ISX-AS1	-637.725
Factor 6	860	ACOT7	-637.569
Factor 6	861	KLHL18	-637.417
Factor 6	862	TXNL4A	-637.412
Factor 6	863	GABBR1	-636.769
Factor 6	864	MTERF4	-636.745
Factor 6	865	AL162411.1	-636.716
Factor 6	866	N4BP1	-636.396
Factor 6	867	BUD23	-636.307
Factor 6	868	PCDHA9	-635.566
Factor 6	869	AP003108.2	-635.387
Factor 6	870	AC083906.3	-635.278
Factor 6	871	SSC5D	-635.206
Factor 6	872	DPP3	-634.933
Factor 6	873	AL354740.1	-634.614
Factor 6	874	GNA13	-634.409
Factor 6	875	CHURC1-FNTB	-634.306
Factor 6	876	DPF2	-634.116
Factor 6	877	HEXA-AS1	-633.527
Factor 6	878	KPTN	-633.31
Factor 6	879	FAM98C	-633.122
Factor 6	880	AXIN1	-632.903
Factor 6	881	AC245884.1	-632.596
Factor 6	882	CARD8	-632.178
Factor 6	883	SLC7A9	-631.982
Factor 6	884	GOLPH3L	-631.681
Factor 6	885	USP12	-631.484
Factor 6	886	DOCK2	-631.183
Factor 6	887	AC005746.2	-630.974
Factor 6	888	SETMAR	-630.788
Factor 6	889	SNTA1	-630.468
Factor 6	890	AC130324.2	-630.307
Factor 6	891	COQ7	-630.293
Factor 6	892	ZDHHC14	-630.099
Factor 6	893	AC011815.2	-629.832
Factor 6	894	CNNM1	-629.531
Factor 6	895	ERV3-1	-628.968
Factor 6	896	CADM2-AS1	-628.914
Factor 6	897	TOR1AIP2	-628.592
Factor 6	898	COL11A2	-627.828
Factor 6	899	TRIB3	-627.673
Factor 6	900	NOS1	-627.556
Factor 6	901	HAGHL	-627.456
Factor 6	902	SPHK2	-626.6
Factor 6	903	ETV5-AS1	-626.551
Factor 6	904	TMEM179B	-626.117
Factor 6	905	MUM1L1	-626.071
Factor 6	906	SCRIB	-625.157
Factor 6	907	MARS	-625.132
Factor 6	908	TMEM234	-625.063
Factor 6	909	AC009495.1	-624.608
Factor 6	910	AC092683.1:AC159540.2	-624.382
Factor 6	911	SF3B1	-624.352
Factor 6	912	AC004470.1	-623.911
Factor 6	913	MND1	-623.898
Factor 6	914	GRM7-AS1	-623.897
Factor 6	915	RN7SL508P	-623.457
Factor 6	916	ZNF473	-623.42
Factor 6	917	DLGAP3	-623.17
Factor 6	918	C9orf129	-622.848
Factor 6	919	ZMYM5	-622.618
Factor 6	920	MPP4	-622.528
Factor 6	921	NRIP1	-622.476
Factor 6	922	MRM2	-622.456
Factor 6	923	AL354732.1	-621.944
Factor 6	924	TAF12	-621.346
Factor 6	925	C1orf228	-621.167
Factor 6	926	NBPF1	-621.065
Factor 6	927	AC135050.3	-620.808
Factor 6	928	AAAS	-620.793
Factor 6	929	FOXN2	-620.716
Factor 6	930	ABCB8	-620.598
Factor 6	931	SEZ6	-620.473
Factor 6	932	GPC6-AS2	-620.249
Factor 6	933	PDIA6	-620.181
Factor 6	934	WASIR2	-619.91
Factor 6	935	AK6	-619.044
Factor 6	936	HCG18	-618.701
Factor 6	937	OR14I1	-618.461
Factor 6	938	SLC25A1	-618.165
Factor 6	939	FANCL	-617.2
Factor 6	940	MAML1	-617.093
Factor 6	941	KCNK1	-617.037
Factor 6	942	IQCJ	-616.434
Factor 6	943	AP003469.4	-616.43
Factor 6	944	RAPGEF1	-616.413
Factor 6	945	RFNG	-616.349
Factor 6	946	AC006213.3	-616.152
Factor 6	947	NUPL2	-615.806
Factor 6	948	SLC50A1	-615.506
Factor 6	949	CLASRP	-614.521
Factor 6	950	FGF14-AS1	-614.216
Factor 6	951	TEX15	-613.507
Factor 6	952	AL354949.1	-613.06
Factor 6	953	AL137786.1	-612.764
Factor 6	954	SLC25A25	-612.719
Factor 6	955	SPEN	-612.389
Factor 6	956	RAPGEFL1	-611.728
Factor 6	957	Z99127.1	-611.588
Factor 6	958	LARGE-AS1	-610.697
Factor 6	959	CHSY1	-609.801
Factor 6	960	CROCC	-609.264
Factor 6	961	FIGNL2	-608.908
Factor 6	962	HELB	-608.503
Factor 6	963	FGFR1OP	-608.487
Factor 6	964	AC026888.1	-608.427
Factor 6	965	RCOR2	-608.337
Factor 6	966	EFNB2	-608.139
Factor 6	967	HDHD3	-608.054
Factor 6	968	RNASEH1-AS1	-607.995
Factor 6	969	REC114	-607.484
Factor 6	970	CKMT2-AS1	-606.85
Factor 6	971	MOV10	-606.229
Factor 6	972	PAK5	-605.971
Factor 6	973	AP001783.1	-605.339
Factor 6	974	CD226	-605.297
Factor 6	975	LINC00476	-605.287
Factor 6	976	CDC26	-604.862
Factor 6	977	PRDM4	-604.813
Factor 6	978	BCCIP	-604.809
Factor 6	979	AC007785.3	-604.015
Factor 6	980	VPS29	-603.303
Factor 6	981	AL691447.2:MFSD14C	-603.158
Factor 6	982	AC105345.1	-602.666
Factor 6	983	PNPLA1	-602.576
Factor 6	984	JAM3	-602.462
Factor 6	985	VWA5B2	-602.156
Factor 6	986	TMEM5	-601.98
Factor 6	987	STPG4	-601.737
Factor 6	988	AC024619.3	-601.534
Factor 6	989	SEPT11	-601.5
Factor 6	990	WDR4	-601.449
Factor 6	991	VSTM2B	-601.439
Factor 6	992	AL163952.1	-601.423
Factor 6	993	RTN2	-601.234
Factor 6	994	AC112722.1	-601.198
Factor 6	995	AP000787.1	-601.091
Factor 6	996	ZFAND3	-601.04
Factor 6	997	LHX2	-600.859
Factor 6	998	NOL4L	-600.732
Factor 6	999	SLC29A3	-600.688
Factor 6	1000	AC138811.1	-600.494
Factor 6	1001	BCL2L14	-600.401
Factor 6	1002	UBAP1	-599.995
Factor 6	1003	AF131215.4	-599.662
Factor 6	1004	TBC1D5	-599.489
Factor 6	1005	TULP4	-599.404
Factor 6	1006	TSPOAP1-AS1	-599.247
Factor 6	1007	MFSD2A	-599.16
Factor 6	1008	DLGAP4-AS1	-598.83
Factor 6	1009	NRBP2	-598.239
Factor 6	1010	PKN2	-597.389
Factor 6	1011	KATNAL2	-597.381
Factor 6	1012	AL022323.4	-597.281
Factor 6	1013	AL117381.1	-597.039
Factor 6	1014	HTT-AS	-596.813
Factor 6	1015	SLC35E2:SLC35E2B	-596.738
Factor 6	1016	SLC35G1	-596.583
Factor 6	1017	HSPA4	-596.393
Factor 6	1018	ATL3	-596.133
Factor 6	1019	THAP8	-596.007
Factor 6	1020	PFKFB3	-595.446
Factor 6	1021	AC139491.5	-595.407
Factor 6	1022	TRMT10A	-594.954
Factor 6	1023	STK32C	-594.485
Factor 6	1024	LRGUK	-594.394
Factor 6	1025	SLC9C1	-593.951
Factor 6	1026	CEBPZ	-593.626
Factor 6	1027	LRRC56	-593.54
Factor 6	1028	RHEBL1	-593.391
Factor 6	1029	PPARD	-593.159
Factor 6	1030	CSNK1G2	-593.117
Factor 6	1031	KIRREL3-AS1	-593.105
Factor 6	1032	MOB2	-592.737
Factor 6	1033	EP300	-592.71
Factor 6	1034	FHL2	-592.655
Factor 6	1035	FLJ40288	-592.528
Factor 6	1036	DUSP12	-592.424
Factor 6	1037	AC083805.2	-592.223
Factor 6	1038	MYO5A	-592.099
Factor 6	1039	CREBBP	-591.948
Factor 6	1040	AC090518.1	-591.873
Factor 6	1041	RCCD1	-591.478
Factor 6	1042	PLXNB2	-591.175
Factor 6	1043	TCEA3	-591.147
Factor 6	1044	AC012676.5	-590.902
Factor 6	1045	AC009951.2	-590.023
Factor 6	1046	FN1	-589.871
Factor 6	1047	FAM163B	-589.831
Factor 6	1048	CCPG1	-589.629
Factor 6	1049	AL136964.1	-588.84
Factor 6	1050	RAB40C	-588.753
Factor 6	1051	MXD1	-588.4
Factor 6	1052	EIF3E	-588.37
Factor 6	1053	TCAIM	-588.315
Factor 6	1054	HIGD1C	-588.288
Factor 6	1055	AL160313.1	-588.142
Factor 6	1056	ARL5A	-587.795
Factor 6	1057	AC015712.2	-587.73
Factor 6	1058	MTG2	-587.646
Factor 6	1059	C4orf50	-587.285
Factor 6	1060	OVCH1	-587.25
Factor 6	1061	AC016642.1	-586.815
Factor 6	1062	AP005131.5	-586.701
Factor 6	1063	AC093249.2	-586.521
Factor 6	1064	STARD3NL	-585.904
Factor 6	1065	LINC00665	-585.283
Factor 6	1066	THAP4	-585.112
Factor 6	1067	AC092343.1	-584.783
Factor 6	1068	RBM19	-584.66
Factor 6	1069	PCDH9-AS4	-584.568
Factor 6	1070	AC104662.3	-584.076
Factor 6	1071	AC006270.1	-584.05
Factor 6	1072	IPO9-AS1	-583.705
Factor 6	1073	RAB23	-583.186
Factor 6	1074	ITGB1BP1	-582.769
Factor 6	1075	AC006994.2	-582.254
Factor 6	1076	TRMT44	-582.23
Factor 6	1077	AC018450.1	-581.781
Factor 6	1078	AC084125.2	-581.719
Factor 6	1079	AC005702.2	-581.691
Factor 6	1080	B3GAT1	-581.301
Factor 6	1081	ILDR2	-581.087
Factor 6	1082	AL133353.1	-580.462
Factor 6	1083	AC062028.1	-580.01
Factor 6	1084	PPP5D1	-579.605
Factor 6	1085	C1orf100	-579.042
Factor 6	1086	AK3	-578.93
Factor 6	1087	DHFR	-578.741
Factor 6	1088	AC009690.1	-578.728
Factor 6	1089	BMPR1A	-578.113
Factor 6	1090	AL136298.1	-577.829
Factor 6	1091	C12orf45	-577.792
Factor 6	1092	ZNF561-AS1	-577.576
Factor 6	1093	SEZ6L	-577.251
Factor 6	1094	HTR2A-AS1	-577.093
Factor 6	1095	AC008780.2	-577.057
Factor 6	1096	THRAP3	-576.759
Factor 6	1097	AC023283.1	-576.599
Factor 6	1098	UNK	-576.491
Factor 6	1099	KIF1C	-576.425
Factor 6	1100	KCNC3	-576.284
Factor 6	1101	AL359878.1	-575.938
Factor 6	1102	SPTBN1	-575.805
Factor 6	1103	DDX31	-575.444
Factor 6	1104	GIPC2	-575.315
Factor 6	1105	AC006460.1	-574.794
Factor 6	1106	ZNF16	-574.773
Factor 6	1107	AC022384.1	-574.751
Factor 6	1108	BBOX1-AS1	-574.738
Factor 6	1109	AC097634.3	-574.211
Factor 6	1110	TRPC5OS	-573.91
Factor 6	1111	MLEC	-573.905
Factor 6	1112	ZNF334	-573.805
Factor 6	1113	TRAF2	-573.287
Factor 6	1114	AL139011.2	-573.268
Factor 6	1115	NAB2	-572.705
Factor 6	1116	CBFB	-572.482
Factor 6	1117	ABHD3	-572.45
Factor 6	1118	FAM173B	-572.11
Factor 6	1119	PKIA-AS1	-571.678
Factor 6	1120	CYB5R4	-571.545
Factor 6	1121	KAT6A	-571.495
Factor 6	1122	SLC45A4	-571.419
Factor 6	1123	FBXL19	-571.357
Factor 6	1124	MMAA	-571.244
Factor 6	1125	CNKSR1	-571.142
Factor 6	1126	DCPS	-570.934
Factor 6	1127	BCOR	-570.865
Factor 6	1128	FXR1	-570.767
Factor 6	1129	TAF4	-570.411
Factor 6	1130	TMEM79	-570.381
Factor 6	1131	PPFIA3	-569.718
Factor 6	1132	MPPED1	-569.638
Factor 6	1133	LINC01586	-569.183
Factor 6	1134	TLN1	-569.159
Factor 6	1135	KCNJ16	-569.058
Factor 6	1136	WNT7A	-569.036
Factor 6	1137	AC011479.1	-568.542
Factor 6	1138	NGEF	-568.446
Factor 6	1139	YIPF2	-568.363
Factor 6	1140	ZNF70	-568.146
Factor 6	1141	PSMC3IP	-568.021
Factor 6	1142	SERP1	-567.985
Factor 6	1143	FAM174B	-567.469
Factor 6	1144	LETM1	-567.265
Factor 6	1145	KDM2A	-567.196
Factor 6	1146	RNLS	-567.147
Factor 6	1147	CCDC24	-567.105
Factor 6	1148	CARHSP1	-567.06
[truncated: 2,873,371 more chars]
