## Supplementary material for "Concerted neuron-astrocyte gene expression declines in aging and schizophrenia": Source Data Extended Data Figure 9

### Sheet: 9a
Donor	Case-control status	Latent factor	LF expression
122	SCZ	1	-0.0720373
122	SCZ	9	0.0129518
122	SCZ	4	-0.0167764
122	SCZ	10	0.0591262
122	SCZ	7	-0.0516224
122	SCZ	2	-0.100383
122	SCZ	8	0.0623477
122	SCZ	5	0.0517215
122	SCZ	6	-0.0846985
122	SCZ	3	0.0556073
138	SCZ	1	-0.00661135
138	SCZ	7	0.0543679
138	SCZ	9	-0.0246379
138	SCZ	5	-0.0542252
138	SCZ	3	-0.020172
138	SCZ	4	-0.00283668
138	SCZ	10	0.0191266
138	SCZ	2	0.0200556
138	SCZ	8	-0.0178161
138	SCZ	6	0.03339
54	Control	1	-0.0795842
54	Control	5	0.042534
54	Control	7	-0.0406009
54	Control	10	-0.0741444
54	Control	3	0.0926471
54	Control	9	0.0250263
54	Control	8	-0.066051
54	Control	6	0.0237324
54	Control	4	0.0125445
54	Control	2	0.0537878
151	Control	5	-0.0164637
151	Control	9	-0.0148764
151	Control	8	-0.0241237
151	Control	10	0.00754617
151	Control	7	-0.013211
151	Control	4	0.0460919
151	Control	6	0.00958561
151	Control	3	0.0146696
151	Control	2	0.0391335
151	Control	1	-0.0477014
29	Control	3	-0.00463514
29	Control	2	0.0554687
29	Control	7	0.0185372
29	Control	9	0.0152211
29	Control	1	-0.0330205
29	Control	10	0.00756039
29	Control	5	-0.0214808
29	Control	4	-0.00758763
29	Control	8	-0.0225491
29	Control	6	-1.1852e-05
185	Control	9	0.0285291
185	Control	7	-0.00963633
185	Control	5	-0.0400376
185	Control	2	0.0288233
185	Control	10	-0.0585578
185	Control	1	-0.040246
185	Control	6	0.0544942
185	Control	8	-0.045958
185	Control	4	0.0942279
185	Control	3	-0.0922502
137	SCZ	7	-0.019278
137	SCZ	5	-0.183883
137	SCZ	10	-0.195328
137	SCZ	9	-0.183373
137	SCZ	2	-0.0407754
137	SCZ	8	-0.15499
137	SCZ	1	0.00941957
137	SCZ	6	0.235821
137	SCZ	3	-0.0346043
137	SCZ	4	0.0980248
28	Control	10	0.169845
28	Control	8	0.0671799
28	Control	2	-0.177257
28	Control	6	0.1826
28	Control	9	-0.0670992
28	Control	1	-0.0645294
28	Control	4	0.159948
28	Control	7	-0.0386709
28	Control	5	-0.00234703
28	Control	3	-0.24233
124	SCZ	1	-0.043665
124	SCZ	4	-0.0195028
124	SCZ	10	0.0290988
124	SCZ	7	-0.00844817
124	SCZ	2	-0.0634411
124	SCZ	3	0.0575396
124	SCZ	8	0.0298533
124	SCZ	9	0.0039577
124	SCZ	6	-0.0310755
124	SCZ	5	0.0348786
127	Control	2	0.0434293
127	Control	1	-0.0245386
127	Control	3	0.0116741
127	Control	10	0.00785557
127	Control	4	0.0284009
127	Control	6	0.0139724
127	Control	8	-0.0109977
127	Control	9	-0.0212358
127	Control	7	-0.000134826
127	Control	5	-0.0297811
161	Control	10	-0.00568987
161	Control	8	0.0186183
161	Control	4	0.0120511
161	Control	2	0.0225516
161	Control	3	0.0116928
161	Control	6	0.0178711
161	Control	1	-0.0095602
161	Control	5	-0.0399703
161	Control	9	-0.0477708
161	Control	7	0.0178276
80	Control	8	0.0203934
80	Control	1	-0.00959373
80	Control	5	0.00452487
80	Control	4	-0.0845529
80	Control	7	0.0438324
80	Control	3	0.0931387
80	Control	2	-0.0150541
80	Control	6	0.0491801
80	Control	9	-0.0247035
80	Control	10	-0.0184676
167	SCZ	5	0.0209266
167	SCZ	2	-0.0571039
167	SCZ	8	0.0283319
167	SCZ	1	-0.0269578
167	SCZ	7	-0.0238523
167	SCZ	3	-0.0361818
167	SCZ	4	-0.0399735
167	SCZ	9	0.0362888
167	SCZ	10	-0.00394726
167	SCZ	6	0.0121235
146	Control	10	0.00632027
146	Control	4	0.0324919
146	Control	1	-0.0596973
146	Control	7	-0.0328675
146	Control	5	0.0345333
146	Control	3	0.0364764
146	Control	9	0.0316056
146	Control	2	0.04884
146	Control	6	-0.0359295
146	Control	8	-0.0331345
51	Control	1	-0.0330015
51	Control	6	-0.0308194
51	Control	4	0.0310583
51	Control	7	0.0412771
51	Control	5	-0.0280327
51	Control	3	-0.012257
51	Control	9	-0.0228753
51	Control	10	0.0315311
51	Control	8	0.0630435
51	Control	2	0.0531823
153	Control	8	0.0367868
153	Control	3	0.00401009
153	Control	9	-0.029774
153	Control	2	0.0181207
153	Control	6	-0.0043956
153	Control	10	0.0212381
153	Control	5	-0.0483995
153	Control	1	-0.0232221
153	Control	7	0.0138073
153	Control	4	0.0396214
64	Control	6	0.00809583
64	Control	9	-0.0547098
64	Control	5	-0.0331636
64	Control	3	0.0428564
64	Control	8	-0.0307692
64	Control	1	-0.0271981
64	Control	2	0.0635297
64	Control	4	-0.0104404
64	Control	7	0.0213295
64	Control	10	0.056945
117	SCZ	8	-0.189533
117	SCZ	2	-0.0703839
117	SCZ	5	0.159056
117	SCZ	7	0.016646
117	SCZ	10	0.106382
117	SCZ	1	-0.102896
117	SCZ	6	-0.185458
117	SCZ	4	-0.140765
117	SCZ	9	0.386203
117	SCZ	3	-0.334884
157	SCZ	5	-0.0611632
157	SCZ	2	0.0319512
157	SCZ	8	-0.0372338
157	SCZ	1	-0.026606
157	SCZ	7	-0.00993274
157	SCZ	4	-0.0567788
157	SCZ	10	0.0106854
157	SCZ	9	-0.0582978
157	SCZ	3	0.0617171
157	SCZ	6	0.0752226
37	SCZ	7	0.0153239
37	SCZ	1	-0.0328299
37	SCZ	9	-0.0377951
37	SCZ	10	-0.000707127
37	SCZ	4	0.0226454
37	SCZ	3	0.000105355
37	SCZ	2	0.0352817
37	SCZ	6	0.0519646
37	SCZ	5	-0.00968519
37	SCZ	8	0.00145387
141	Control	1	-0.0906398
141	Control	9	0.0575862
141	Control	7	-0.0555767
141	Control	4	-0.0192938
141	Control	5	0.0930533
141	Control	10	0.0206889
141	Control	2	-0.0639465
141	Control	6	-0.0675529
141	Control	3	-0.0167733
141	Control	8	0.00353416
173	SCZ	6	-0.157663
173	SCZ	9	-0.0248824
173	SCZ	8	0.0451266
173	SCZ	7	-0.0232681
173	SCZ	3	-0.140055
173	SCZ	4	-0.150566
173	SCZ	2	0.0497562
173	SCZ	10	-0.0515053
173	SCZ	5	0.0901885
173	SCZ	1	-0.00889261
77	SCZ	3	0.0593333
77	SCZ	8	-0.0183083
77	SCZ	6	0.0359622
77	SCZ	5	0.0447334
77	SCZ	9	0.0549366
77	SCZ	2	0.0483364
77	SCZ	10	0.0400961
77	SCZ	7	0.0102472
77	SCZ	1	-0.0676109
77	SCZ	4	-0.0506454
79	Control	5	0.0619793
79	Control	1	-0.0381328
79	Control	8	0.0387841
79	Control	7	0.00143786
79	Control	4	-0.0298789
79	Control	2	-0.0535005
79	Control	9	0.034147
79	Control	6	-0.0445889
79	Control	10	0.0165708
79	Control	3	0.0683971
38	SCZ	7	-0.0112207
38	SCZ	8	0.0966773
38	SCZ	10	0.111675
38	SCZ	2	-0.119531
38	SCZ	1	-0.0985699
38	SCZ	9	-0.0293272
38	SCZ	5	0.0247493
38	SCZ	6	-0.0939991
38	SCZ	4	0.0144684
38	SCZ	3	0.024241
99	Control	1	-0.00025027
99	Control	10	-0.00498674
99	Control	7	0.0236634
99	Control	4	-0.104977
99	Control	9	0.00354746
99	Control	8	-0.0167386
99	Control	6	0.0656069
99	Control	3	0.0749393
99	Control	5	0.00991778
99	Control	2	0.0136574
83	Control	10	-0.0216419
83	Control	3	-0.00421083
83	Control	7	-0.0602939
83	Control	2	-0.0385869
83	Control	9	0.0273363
83	Control	1	-0.0529424
83	Control	6	0.0115145
83	Control	5	0.0336458
83	Control	4	-0.0239592
83	Control	8	-0.0682947
184	SCZ	3	-0.125449
184	SCZ	6	-0.0263161
184	SCZ	5	0.00691929
184	SCZ	9	0.0904222
184	SCZ	1	-0.00797187
184	SCZ	8	0.0154577
184	SCZ	2	0.0131094
184	SCZ	10	-0.0243214
184	SCZ	4	-0.0743387
184	SCZ	7	0.0618805
41	Control	9	0.0588073
41	Control	2	-0.0813583
41	Control	5	-0.00982582
41	Control	4	-0.046491
41	Control	6	0.172884
41	Control	8	0.0339233
41	Control	1	0.00855413
41	Control	7	0.111252
41	Control	3	0.0169859
41	Control	10	-0.217457
40	SCZ	5	-0.0561119
40	SCZ	2	0.0702031
40	SCZ	1	-0.0361267
40	SCZ	8	-0.0640224
40	SCZ	7	0.0310602
40	SCZ	4	0.0324113
40	SCZ	3	0.114496
40	SCZ	10	-0.0518486
40	SCZ	9	-0.069218
40	SCZ	6	0.10168
9	SCZ	1	-0.0251799
9	SCZ	8	0.0196834
9	SCZ	4	-0.100161
9	SCZ	10	-0.0205879
9	SCZ	3	-0.108595
9	SCZ	5	0.0613984
9	SCZ	7	0.032918
9	SCZ	6	-0.121583
9	SCZ	9	0.053592
9	SCZ	2	0.055134
15	SCZ	4	-0.035884
15	SCZ	7	-0.0326588
15	SCZ	1	-0.0403131
15	SCZ	9	0.00221592
15	SCZ	3	-0.00681049
15	SCZ	10	-0.00981828
15	SCZ	2	0.0203354
15	SCZ	6	-0.00281005
15	SCZ	5	-0.000932516
15	SCZ	8	-0.0348866
181	SCZ	3	-0.00539398
181	SCZ	7	-0.0136184
181	SCZ	6	-0.038488
181	SCZ	5	0.036259
181	SCZ	10	0.0239521
181	SCZ	2	-0.104641
181	SCZ	9	0.033702
181	SCZ	4	-0.0115121
181	SCZ	8	0.00923126
181	SCZ	1	-0.0328385
16	SCZ	9	-0.0212036
16	SCZ	6	0.0215291
16	SCZ	8	0.0838197
16	SCZ	5	-0.0227515
16	SCZ	3	0.0149815
16	SCZ	2	0.0431688
16	SCZ	7	0.0370449
16	SCZ	4	0.0138767
16	SCZ	1	-0.0369386
16	SCZ	10	0.00222542
170	SCZ	8	0.051534
170	SCZ	7	-0.00506062
170	SCZ	5	0.0356959
170	SCZ	6	-0.0235165
170	SCZ	2	-0.0818336
170	SCZ	10	-0.0377095
170	SCZ	9	0.00666568
170	SCZ	1	-0.0305129
170	SCZ	3	0.0123312
170	SCZ	4	0.0133954
95	Control	8	-0.00520534
95	Control	1	-0.0524371
95	Control	5	0.0909681
95	Control	2	0.0602527
95	Control	9	0.0720242
95	Control	7	-0.00738115
95	Control	4	-0.0815823
95	Control	3	-0.0453425
95	Control	10	0.0299899
95	Control	6	0.022036
131	SCZ	7	-0.00208245
131	SCZ	10	0.0204752
131	SCZ	4	0.00168043
131	SCZ	1	-0.0468863
131	SCZ	9	-0.0176577
131	SCZ	2	0.0313462
131	SCZ	6	0.0670343
131	SCZ	5	-0.0187452
131	SCZ	3	0.0327511
131	SCZ	8	-0.039905
21	SCZ	10	0.013215
21	SCZ	6	0.00151193
21	SCZ	1	-0.00649931
21	SCZ	9	-0.0349101
21	SCZ	7	0.0451772
21	SCZ	8	0.0370962
21	SCZ	4	-0.0674107
21	SCZ	3	-0.0223762
21	SCZ	2	0.0362906
21	SCZ	5	-0.0219055
44	SCZ	3	0.0120523
44	SCZ	8	0.037451
44	SCZ	5	-0.133572
44	SCZ	9	-0.0516732
44	SCZ	1	-0.0203629
44	SCZ	6	0.0768027
44	SCZ	7	0.0787819
44	SCZ	4	0.0161445
44	SCZ	2	0.00362387
44	SCZ	10	-0.0547754
147	SCZ	3	-0.00687572
147	SCZ	6	0.0325609
147	SCZ	5	-0.019406
147	SCZ	9	-0.0035188
147	SCZ	8	-0.0538685
147	SCZ	7	-0.0110854
147	SCZ	1	-0.0356506
147	SCZ	2	0.0420779
147	SCZ	10	0.082101
147	SCZ	4	-0.100191
114	SCZ	5	-0.0197868
114	SCZ	8	-0.0393641
114	SCZ	2	-0.0331952
114	SCZ	1	-0.0445228
114	SCZ	7	-0.0191212
114	SCZ	4	0.0530055
114	SCZ	10	0.00601412
114	SCZ	3	-0.0172014
114	SCZ	9	0.0288434
114	SCZ	6	-0.00564208
109	SCZ	8	0.0481848
109	SCZ	2	0.0716728
109	SCZ	7	0.0133126
109	SCZ	5	0.0126552
109	SCZ	10	-0.0199578
109	SCZ	1	-0.0212572
109	SCZ	4	-0.0785807
109	SCZ	6	-0.160941
109	SCZ	9	-0.127145
109	SCZ	3	-0.100573
70	Control	1	-0.0361225
70	Control	4	0.059556
70	Control	7	0.0244787
70	Control	9	-0.00323354
70	Control	10	-0.0479857
70	Control	3	-0.0277497
70	Control	8	0.0417401
70	Control	6	-0.00237959
70	Control	2	-0.0545532
70	Control	5	-0.0174827
163	Control	7	-0.0868428
163	Control	4	0.0613638
163	Control	10	-0.0369959
163	Control	6	-0.0640948
163	Control	9	0.0811576
163	Control	5	0.111745
163	Control	3	-0.0236128
163	Control	2	0.053237
163	Control	8	-0.0524713
163	Control	1	-0.135663
60	Control	9	0.0191251
60	Control	3	-0.0560873
60	Control	2	-0.0361178
60	Control	6	0.036657
60	Control	1	-0.054652
60	Control	4	0.0858871
60	Control	7	-0.0320492
60	Control	5	0.00391002
60	Control	10	-0.0125388
60	Control	8	-0.0489546
76	Control	3	0.0260481
76	Control	6	0.13144
76	Control	5	-0.0554931
76	Control	9	-0.0316167
76	Control	8	0.00122563
76	Control	1	0.0130081
76	Control	4	0.0252083
76	Control	2	0.0250923
76	Control	7	0.0579967
76	Control	10	-0.102889
45	Control	5	-0.0429099
45	Control	1	0.0127287
45	Control	6	0.08423
45	Control	7	0.0668936
45	Control	8	0.0300113
45	Control	3	0.0254329
45	Control	2	-0.0400221
45	Control	10	0.00925856
45	Control	4	-0.0829401
45	Control	9	-0.0577578
75	SCZ	7	-0.0341843
75	SCZ	5	0.0678235
75	SCZ	2	-0.00982434
75	SCZ	8	-0.0443692
75	SCZ	1	-0.0848759
75	SCZ	4	-0.0118731
75	SCZ	9	0.0573104
75	SCZ	3	0.098788
75	SCZ	6	-0.0287611
75	SCZ	10	0.0572935
88	Control	4	0.0168596
88	Control	6	-0.030987
88	Control	1	-0.0468991
88	Control	3	0.0904818
88	Control	5	0.0178461
88	Control	2	-0.0145861
88	Control	7	0.0123152
88	Control	10	0.0289159
88	Control	8	-0.00687416
88	Control	9	0.026566
125	SCZ	4	-0.0393375
125	SCZ	7	0.00720457
125	SCZ	10	0.0575811
125	SCZ	8	0.0825065
125	SCZ	1	-0.0396127
125	SCZ	2	-0.0125008
125	SCZ	9	-0.0229227
125	SCZ	3	-0.00258716
125	SCZ	6	0.0178453
125	SCZ	5	0.0650115
81	Control	6	-0.107316
81	Control	1	-0.102371
81	Control	3	-0.0663087
81	Control	8	0.124099
81	Control	2	0.129361
81	Control	9	-0.10429
81	Control	5	-0.116829
81	Control	7	0.0980534
81	Control	4	0.0960187
81	Control	10	0.0610332
57	Control	8	0.0512513
57	Control	1	-0.0322326
57	Control	7	0.0120858
57	Control	2	-0.104915
57	Control	9	0.0116674
57	Control	10	0.0443397
57	Control	6	-0.0239211
57	Control	3	0.00966554
57	Control	5	0.00286739
57	Control	4	0.0281488
154	SCZ	1	-0.051153
154	SCZ	3	0.0949757
154	SCZ	10	0.0322742
154	SCZ	4	0.0121686
154	SCZ	6	0.053679
154	SCZ	9	-0.037125
154	SCZ	2	0.00209559
154	SCZ	8	-0.0377312
154	SCZ	5	-0.0427795
154	SCZ	7	0.0436613
148	Control	4	0.00796251
148	Control	5	0.0510788
148	Control	2	-0.0612472
148	Control	8	0.0523515
148	Control	7	0.0644736
148	Control	9	0.0835156
148	Control	1	-0.0473191
148	Control	3	0.0968049
148	Control	10	-0.0830098
148	Control	6	0.0476701
96	Control	3	0.0124414
96	Control	7	-0.0932808
96	Control	4	-0.0613412
96	Control	8	0.0439835
96	Control	9	0.026171
96	Control	1	-0.07579
96	Control	5	0.104516
96	Control	10	0.065901
96	Control	6	-0.100121
96	Control	2	-0.0425306
155	SCZ	3	-0.0385582
155	SCZ	8	0.0569484
155	SCZ	1	-0.0379791
155	SCZ	9	-0.0248255
155	SCZ	7	0.0392916
155	SCZ	2	0.0502085
155	SCZ	5	-0.00481231
155	SCZ	10	0.0598648
155	SCZ	6	-0.0947794
155	SCZ	4	0.0166865
102	SCZ	5	-0.171484
102	SCZ	7	-0.0855419
102	SCZ	6	0.050347
102	SCZ	9	-0.0505868
102	SCZ	1	-0.109115
102	SCZ	2	-0.132124
102	SCZ	10	-0.0684318
102	SCZ	4	0.153849
102	SCZ	3	-0.0499887
102	SCZ	8	-0.349537
105	Control	9	0.0288649
105	Control	10	-0.0673538
105	Control	2	0.00207335
105	Control	1	-0.0415358
105	Control	5	-0.0124512
105	Control	7	-0.000418649
105	Control	6	0.059936
105	Control	8	-0.0494948
105	Control	3	0.0430147
105	Control	4	0.0308131
89	SCZ	10	0.0655719
89	SCZ	2	-0.0814017
89	SCZ	7	-0.0173305
89	SCZ	9	-0.00184484
89	SCZ	5	0.102121
89	SCZ	8	0.117239
89	SCZ	3	0.0743861
89	SCZ	6	-0.0956996
89	SCZ	4	0.0124805
89	SCZ	1	-0.0975359
135	SCZ	7	-0.033391
135	SCZ	8	-0.0305842
135	SCZ	9	0.031017
135	SCZ	3	-0.0303267
135	SCZ	5	0.00993315
135	SCZ	10	-0.0140214
135	SCZ	4	-0.0121381
135	SCZ	6	0.0175304
135	SCZ	1	-0.0598805
135	SCZ	2	0.047736
123	Control	8	-0.0137784
123	Control	7	-0.0159769
123	Control	3	-0.0823205
123	Control	9	-0.00199177
123	Control	10	-0.0135169
123	Control	1	-0.0244492
123	Control	5	-0.0403061
123	Control	2	-0.0504154
123	Control	6	0.0336207
123	Control	4	0.0460717
26	Control	5	0.0550042
26	Control	7	-0.0134853
26	Control	6	0.0357326
26	Control	9	-0.00500142
26	Control	1	-0.0412352
26	Control	2	0.0205592
26	Control	10	0.0323018
26	Control	4	0.00329807
26	Control	3	-0.0498341
26	Control	8	-0.0157059
190	SCZ	9	-0.0324695
190	SCZ	5	-0.00630209
190	SCZ	10	-0.018423
190	SCZ	1	-0.0101267
190	SCZ	6	0.0782359
190	SCZ	7	0.0503911
190	SCZ	2	-0.0300105
190	SCZ	3	0.0804365
190	SCZ	8	0.027765
190	SCZ	4	-0.0711679
168	Control	5	-0.0643694
168	Control	8	0.155477
168	Control	10	-0.0375411
168	Control	3	-0.151854
168	Control	6	0.197953
168	Control	7	0.150129
168	Control	2	0.20076
168	Control	4	0.280818
168	Control	9	0.0617243
168	Control	1	-0.246429
116	SCZ	3	0.000284879
116	SCZ	8	-0.0219851
116	SCZ	4	-0.0295948
116	SCZ	5	0.0175786
116	SCZ	7	-0.0184181
116	SCZ	9	-0.0440276
116	SCZ	1	-0.0482329
116	SCZ	6	-0.0315237
116	SCZ	10	0.0127925
116	SCZ	2	0.0905178
52	SCZ	7	-0.0618642
52	SCZ	3	-0.236054
52	SCZ	8	-0.0281781
52	SCZ	2	0.00184239
52	SCZ	9	-0.0800599
52	SCZ	1	0.0329796
52	SCZ	5	0.129148
52	SCZ	10	-0.250271
52	SCZ	4	-0.278323
52	SCZ	6	-0.136725
172	SCZ	7	-0.130362
172	SCZ	5	0.227962
172	SCZ	1	-0.0985496
172	SCZ	9	0.0473667
172	SCZ	4	-0.05431
172	SCZ	6	-0.0695073
172	SCZ	2	0.0368619
172	SCZ	3	-0.129992
172	SCZ	10	-0.0290718
172	SCZ	8	0.129335
48	SCZ	2	0.11867
48	SCZ	1	-0.0760005
48	SCZ	5	0.104343
48	SCZ	9	-0.0189081
48	SCZ	6	0.0409581
48	SCZ	10	-0.0282712
48	SCZ	3	-0.000162371
48	SCZ	7	-0.0427179
48	SCZ	4	-0.0143078
48	SCZ	8	0.0140356
84	SCZ	1	-0.0705948
84	SCZ	2	-0.0152803
84	SCZ	10	0.0268672
84	SCZ	9	0.00451932
84	SCZ	5	0.00814482
84	SCZ	3	0.0281781
84	SCZ	6	-0.0163542
84	SCZ	8	-0.0373055
84	SCZ	4	0.00108939
84	SCZ	7	-0.0351737
58	SCZ	2	0.0755701
58	SCZ	3	-0.0612067
58	SCZ	9	-0.132119
58	SCZ	1	-0.0616182
58	SCZ	7	0.0857599
58	SCZ	4	-0.0344713
58	SCZ	5	0.0459435
58	SCZ	8	0.124681
58	SCZ	6	-0.0518912
58	SCZ	10	-0.000905484
31	Control	2	0.012687
31	Control	7	0.181825
31	Control	4	-0.0303324
31	Control	1	-0.0256693
31	Control	8	-0.0476872
31	Control	5	0.0706944
31	Control	3	0.00756468
31	Control	9	-0.0616086
31	Control	6	0.0976523
31	Control	10	0.0241535
176	SCZ	4	-0.176845
176	SCZ	3	-0.243999
176	SCZ	7	-0.094627
176	SCZ	6	-0.232926
176	SCZ	5	0.0769654
176	SCZ	1	-0.0265052
176	SCZ	9	-0.175962
176	SCZ	10	-0.0594606
176	SCZ	2	0.104695
176	SCZ	8	0.0530562
4	SCZ	4	-0.0561523
4	SCZ	5	0.0527173
4	SCZ	6	-0.11288
4	SCZ	10	-0.00686669
4	SCZ	3	-0.0342889
4	SCZ	9	-0.0178109
4	SCZ	1	-0.0464684
4	SCZ	8	-0.0189556
4	SCZ	7	-0.0198249
4	SCZ	2	0.0712681
142	Control	2	0.0444787
142	Control	6	-0.023962
142	Control	10	0.0395634
142	Control	5	-0.00229409
142	Control	4	0.0455745
142	Control	9	0.0170689
142	Control	8	0.0226529
142	Control	7	-0.000569365
142	Control	3	0.0333085
142	Control	1	-0.0412115
189	SCZ	9	-0.021735
189	SCZ	6	-0.00840851
189	SCZ	7	0.018035
189	SCZ	4	0.0483349
189	SCZ	1	-0.0427217
189	SCZ	8	0.000855086
189	SCZ	10	0.0199868
189	SCZ	5	-0.0593615
189	SCZ	2	0.0577095
189	SCZ	3	-0.00474351
17	Control	1	-0.0223775
17	Control	8	0.045102
17	Control	6	-0.00331106
17	Control	2	0.0343033
17	Control	3	-0.00228431
17	Control	9	-0.0173531
17	Control	5	-0.0191349
17	Control	4	-0.01685
17	Control	10	0.0361802
17	Control	7	0.029017
140	Control	2	-0.0419811
140	Control	7	-0.018643
140	Control	4	0.0338842
140	Control	1	-0.0389259
140	Control	8	-0.0218979
140	Control	9	-0.0217441
140	Control	6	0.0257622
140	Control	3	-0.00411408
140	Control	10	-0.0518742
140	Control	5	-0.0489132
32	Control	4	0.0602007
32	Control	2	-0.0410388
32	Control	6	0.0408475
32	Control	1	-0.0516838
32	Control	9	0.0420489
32	Control	8	-0.0115786
32	Control	3	-0.0560614
32	Control	10	-0.00385783
32	Control	7	-0.00651847
32	Control	5	0.00474393
78	Control	6	0.0658299
78	Control	1	-0.0962264
78	Control	4	0.155163
78	Control	10	-0.00689836
78	Control	2	0.10116
78	Control	8	0.0611944
78	Control	3	-0.0861363
78	Control	5	-0.027368
78	Control	9	0.00204103
78	Control	7	0.0443153
30	Control	1	-0.0637343
30	Control	6	-0.140102
30	Control	3	0.0350037
30	Control	4	0.0308544
30	Control	8	0.212072
30	Control	5	-0.0140248
30	Control	9	-0.0483988
30	Control	2	-0.22476
30	Control	7	-0.0124159
30	Control	10	0.141523
180	Control	6	-0.0740635
180	Control	1	-0.0114865
180	Control	5	0.00947237
180	Control	2	0.0484899
180	Control	8	0.00770049
180	Control	7	0.0177591
180	Control	3	-0.0783724
180	Control	10	-0.0191412
180	Control	9	0.0106274
180	Control	4	-0.0546765
8	Control	7	-0.00563412
8	Control	9	0.00764455
8	Control	1	-0.0398914
8	Control	8	-0.0171196
8	Control	10	-0.0159748
8	Control	5	-0.00873527
8	Control	4	0.0492535
8	Control	2	0.0401647
8	Control	6	-0.0104942
8	Control	3	0.0472945
107	SCZ	1	-0.0636805
107	SCZ	8	0.0230821
107	SCZ	2	-0.052401
107	SCZ	9	0.0546576
107	SCZ	7	-0.0346003
107	SCZ	6	-0.0635755
107	SCZ	3	0.0682768
107	SCZ	10	0.0129229
107	SCZ	4	-0.0309349
107	SCZ	5	0.0905678
20	Control	3	-0.106825
20	Control	7	0.0525036
20	Control	5	-0.010229
20	Control	9	-0.0319628
20	Control	1	-0.0152404
20	Control	4	-0.00990296
20	Control	10	0.0361214
20	Control	2	-0.080595
20	Control	6	0.0786108
20	Control	8	0.0736585
120	SCZ	4	0.0411508
120	SCZ	6	0.0126649
120	SCZ	3	0.0484707
120	SCZ	9	0.0189394
120	SCZ	8	-0.0672455
120	SCZ	1	-0.0452915
120	SCZ	10	0.0272199
120	SCZ	2	0.0511614
120	SCZ	7	-0.0252313
120	SCZ	5	-0.0180436
35	SCZ	2	0.063613
35	SCZ	5	-0.0207135
35	SCZ	4	0.0193969
35	SCZ	6	-0.0654445
35	SCZ	1	-0.0505553
35	SCZ	7	0.148992
35	SCZ	9	-0.0788899
35	SCZ	3	-0.0362474
35	SCZ	8	0.136506
35	SCZ	10	0.101266
34	Control	6	-0.0289193
34	Control	5	-0.0075346
34	Control	4	0.00229923
34	Control	8	0.0350983
34	Control	1	-0.0080362
34	Control	2	0.0170136
34	Control	10	0.0123353
34	Control	7	0.0382512
34	Control	3	-0.0323032
34	Control	9	-0.00449964
162	Control	1	-0.0168035
162	Control	7	0.0205168
162	Control	6	0.0157236
162	Control	2	0.00155258
162	Control	8	-0.0319633
162	Control	3	-0.0486038
162	Control	4	0.047984
162	Control	9	-0.0109386
162	Control	5	-0.0591478
162	Control	10	-0.000289293
46	SCZ	2	0.0506316
46	SCZ	1	-0.0361438
46	SCZ	8	-0.0188513
46	SCZ	7	0.00325179
46	SCZ	4	0.0163239
46	SCZ	9	0.0309477
46	SCZ	3	0.00504394
46	SCZ	6	0.0179185
46	SCZ	10	0.00185417
46	SCZ	5	-0.000971817
24	SCZ	4	-7.4895e-05
24	SCZ	6	-0.000662661
24	SCZ	1	-0.0260447
24	SCZ	8	0.0227232
24	SCZ	2	0.0571103
24	SCZ	3	0.0299844
24	SCZ	5	0.00599516
24	SCZ	7	0.0295144
24	SCZ	9	0.0312214
24	SCZ	10	-0.00302804
110	Control	1	3.19758e-05
110	Control	2	-0.0156778
110	Control	4	-0.0123982
110	Control	6	0.0354389
110	Control	8	0.00524856
110	Control	9	-0.00142626
110	Control	3	0.0535521
110	Control	10	-0.0323208
110	Control	5	-0.00304292
110	Control	7	0.0303294
93	SCZ	6	-0.157834
93	SCZ	1	-0.0413427
93	SCZ	5	0.0147852
93	SCZ	8	-0.00116007
93	SCZ	2	0.15375
93	SCZ	7	0.0620264
93	SCZ	4	-0.0180517
93	SCZ	3	-0.0438966
93	SCZ	10	0.0397584
93	SCZ	9	-0.0895992
71	SCZ	1	-0.0488899
71	SCZ	6	-0.00332894
71	SCZ	2	-0.0236832
71	SCZ	7	-0.0115452
71	SCZ	8	-0.00222779
71	SCZ	3	0.0260135
71	SCZ	9	0.0589198
71	SCZ	5	0.0488307
71	SCZ	4	0.0221531
71	SCZ	10	-0.0501418
14	Control	2	-0.00811407
14	Control	8	-0.0267879
14	Control	4	0.0454101
14	Control	1	-0.0371913
14	Control	9	0.0261122
14	Control	10	0.00962799
14	Control	3	-0.0146709
14	Control	7	-0.0160244
14	Control	6	-0.00823786
14	Control	5	0.00805628
128	SCZ	1	-0.0479321
128	SCZ	3	-0.00923046
128	SCZ	8	-0.0284262
128	SCZ	2	-0.0234727
128	SCZ	4	-0.0157677
128	SCZ	10	-0.00211037
128	SCZ	5	0.0299535
128	SCZ	7	-0.0500328
128	SCZ	6	-0.00610682
128	SCZ	9	0.0253027
50	Control	6	-0.0438822
50	Control	4	0.0240417
50	Control	9	0.0117753
50	Control	1	-0.0483118
50	Control	10	0.0318656
50	Control	3	0.0267222
50	Control	2	-0.0281246
50	Control	8	0.0191169
50	Control	5	0.0175164
50	Control	7	-0.00944303
118	Control	3	0.00970001
118	Control	5	0.00250117
118	Control	9	-0.00750054
118	Control	1	-0.0302752
118	Control	7	-0.00485521
118	Control	10	0.0185385
118	Control	2	-0.0381498
118	Control	6	-0.0430698
118	Control	4	0.0113102
118	Control	8	0.0325594
132	Control	6	-0.00434306
132	Control	7	0.0253348
132	Control	1	-0.0560177
132	Control	8	0.060941
132	Control	5	0.0642953
132	Control	4	-0.0035815
132	Control	2	0.030532
132	Control	9	0.02648
132	Control	3	0.0387698
132	Control	10	0.0463419
98	Control	8	0.0169202
98	Control	5	0.012288
98	Control	9	-0.00683706
98	Control	7	0.0916296
98	Control	6	0.103731
98	Control	1	-0.00624883
98	Control	3	0.0234396
98	Control	10	0.00169282
98	Control	2	0.0240273
98	Control	4	0.0279633
106	Control	7	0.00476892
106	Control	2	0.00412643
106	Control	1	-0.0148225
106	Control	8	-0.0251692
106	Control	4	-0.0845094
106	Control	3	-0.00302727
106	Control	9	0.0294879
106	Control	6	0.0250284
106	Control	10	0.00799874
106	Control	5	0.0239291
22	SCZ	1	-0.144608
22	SCZ	4	0.0592927
22	SCZ	9	-0.561323
22	SCZ	2	-0.362813
22	SCZ	6	-0.000321865
22	SCZ	3	0.0235308
22	SCZ	7	-0.171697
22	SCZ	8	-0.148003
22	SCZ	5	-0.165242
22	SCZ	10	-0.0472358
152	Control	4	0.0334667
152	Control	2	0.0180114
152	Control	6	-0.0370751
152	Control	8	0.00601445
152	Control	3	0.0386779
152	Control	9	-0.0159316
152	Control	1	-0.0323636
152	Control	7	0.00531142
152	Control	10	0.0234102
152	Control	5	-0.00859402
158	Control	6	-0.00527195
158	Control	4	0.0228366
158	Control	1	-0.0268469
158	Control	8	0.0364086
158	Control	3	-0.00749847
158	Control	2	-0.0275745
158	Control	10	-0.00238504
158	Control	5	-0.00664243
158	Control	9	-0.00429517
158	Control	7	0.0154188
183	SCZ	6	-0.0938111
183	SCZ	1	-0.0881626
183	SCZ	8	0.0710326
183	SCZ	5	0.0426614
183	SCZ	2	-0.0822309
183	SCZ	3	0.0644504
183	SCZ	10	0.087489
183	SCZ	7	-0.0226282
183	SCZ	4	0.0199151
183	SCZ	9	0.00547879
47	SCZ	4	0.0739618
47	SCZ	1	-0.105708
47	SCZ	7	-0.0762016
47	SCZ	6	-0.0270499
47	SCZ	2	-0.0613859
47	SCZ	8	-0.176305
47	SCZ	9	0.0572089
47	SCZ	5	-0.0507301
47	SCZ	3	-0.0988888
47	SCZ	10	-0.0216191
39	SCZ	8	0.131184
39	SCZ	9	-0.080826
39	SCZ	6	0.0247068
39	SCZ	1	-0.0215491
39	SCZ	3	-0.00628272
39	SCZ	10	0.21458
39	SCZ	7	0.0445377
39	SCZ	4	-0.0860713
39	SCZ	5	-0.220554
39	SCZ	2	-0.221495
27	SCZ	10	-0.0286893
27	SCZ	8	-0.00955902
27	SCZ	4	-0.00412572
27	SCZ	3	0.0165247
27	SCZ	2	-0.0130356
27	SCZ	7	-0.0164326
27	SCZ	6	-0.0026765
27	SCZ	1	-0.0151044
27	SCZ	5	0.00637449
27	SCZ	9	-0.00324
90	Control	9	0.0055648
90	Control	4	0.0284021
90	Control	3	0.220341
90	Control	10	-0.0371434
90	Control	2	-0.33424
90	Control	8	0.0816282
90	Control	1	-0.265978
90	Control	5	0.0456958
90	Control	6	-0.207504
90	Control	7	0.257147
179	SCZ	3	-0.131033
179	SCZ	9	-0.0164898
179	SCZ	1	0.00117011
179	SCZ	2	0.030884
179	SCZ	10	-0.157067
179	SCZ	6	-0.0102236
179	SCZ	5	0.0713533
179	SCZ	4	-0.304591
179	SCZ	8	-0.0391135
179	SCZ	7	0.0153504
3	Control	1	-0.124371
3	Control	5	0.0504722
3	Control	2	0.0391342
3	Control	8	-0.0110062
3	Control	6	-0.0387363
3	Control	3	0.0517679
3	Control	10	0.0315052
3	Control	7	-0.0516118
3	Control	4	0.0823244
3	Control	9	0.0405985
115	SCZ	1	-0.0546707
115	SCZ	5	-0.137345
115	SCZ	3	0.0181551
115	SCZ	6	0.0529244
115	SCZ	7	-0.0631226
115	SCZ	4	-0.0121416
115	SCZ	10	0.109648
115	SCZ	2	0.0916953
115	SCZ	8	-0.0997525
115	SCZ	9	-0.0711361
87	SCZ	4	-0.0653139
87	SCZ	7	-0.00238555
87	SCZ	3	0.0382478
87	SCZ	5	0.0645401
87	SCZ	8	-0.0325385
87	SCZ	6	0.0192066
87	SCZ	2	0.0605356
87	SCZ	1	-0.0905409
87	SCZ	9	0.0336488
87	SCZ	10	0.0367122
150	Control	3	0.0223944
150	Control	7	-0.0145792
150	Control	4	0.0262141
150	Control	8	-0.0417203
150	Control	1	-0.0465755
150	Control	5	-0.0348773
150	Control	2	0.0465648
150	Control	6	0.0535808
150	Control	10	-0.00251692
150	Control	9	-0.01067
139	SCZ	3	0.0700746
139	SCZ	1	-0.162939
139	SCZ	8	-0.0904722
139	SCZ	9	0.0308968
139	SCZ	5	0.0379266
139	SCZ	7	-0.0957923
139	SCZ	2	0.120037
139	SCZ	10	0.0934282
139	SCZ	6	-0.00424666
139	SCZ	4	-0.108198
62	SCZ	5	0.0155193
62	SCZ	7	-0.0152309
62	SCZ	1	-0.0302668
62	SCZ	6	-0.0103559
62	SCZ	10	0.0149745
62	SCZ	2	0.00404292
62	SCZ	9	0.0430077
62	SCZ	3	0.0140215
62	SCZ	8	-0.0124301
62	SCZ	4	-0.0307499
49	Control	9	-0.0559754
49	Control	1	-0.053914
49	Control	5	-0.0430677
49	Control	10	0.067066
49	Control	2	0.0635232
49	Control	4	0.136584
49	Control	6	-0.0745199
49	Control	7	0.00337561
49	Control	3	-0.0510905
49	Control	8	-0.0582671
56	Control	10	-0.0587759
56	Control	2	-0.0174059
56	Control	7	0.0271887
56	Control	9	0.0225203
56	Control	4	-0.0750678
56	Control	5	0.118797
56	Control	8	0.150469
56	Control	1	-0.0655218
56	Control	3	0.0917769
56	Control	6	0.0211114
13	SCZ	7	0.0725587
13	SCZ	3	-0.164843
13	SCZ	8	0.0693285
13	SCZ	9	-0.051364
13	SCZ	4	-0.0244074
13	SCZ	5	-0.036639
13	SCZ	10	0.112183
13	SCZ	1	0.00153206
13	SCZ	6	0.129179
13	SCZ	2	-0.0522925
91	Control	3	-0.0165736
91	Control	8	0.0393722
91	Control	7	0.000668774
91	Control	1	-0.0574511
91	Control	9	-0.0206294
91	Control	10	0.0377472
91	Control	2	0.0572736
91	Control	5	-0.00225992
91	Control	4	0.0240368
91	Control	6	-0.0557444
23	SCZ	7	-0.00797606
23	SCZ	5	0.0424081
23	SCZ	9	0.0148371
23	SCZ	6	-0.00458829
23	SCZ	10	-1.39214e-05
23	SCZ	1	-0.0431357
23	SCZ	2	0.0179187
23	SCZ	8	0.0116943
23	SCZ	4	-0.0250644
23	SCZ	3	0.0751319
19	Control	9	0.00167148
19	Control	10	0.000999495
19	Control	5	0.0112184
19	Control	7	-0.0066366
19	Control	1	-0.0327639
19	Control	6	-0.0311908
19	Control	8	-0.0120727
19	Control	2	-0.0464067
19	Control	3	0.0152585
19	Control	4	0.00477091
18	Control	10	0.0316213
18	Control	7	-0.00212567
18	Control	5	0.0327389
18	Control	8	0.0496345
18	Control	3	0.0379431
18	Control	6	-0.0584593
18	Control	2	-0.0571804
18	Control	4	0.00149943
18	Control	9	0.0157868
18	Control	1	-0.0307381
166	Control	7	0.0174944
166	Control	8	-0.0263707
166	Control	3	-0.0249392
166	Control	5	-0.0145264
166	Control	4	0.0396809
166	Control	6	0.0362677
166	Control	10	-0.0693444
166	Control	9	0.0190379
166	Control	1	-0.0276058
166	Control	2	0.0755659
164	SCZ	3	-0.182292
164	SCZ	8	0.268495
164	SCZ	7	0.0934917
164	SCZ	1	-0.19211
164	SCZ	9	-0.134791
164	SCZ	10	0.009964
164	SCZ	2	0.174684
164	SCZ	5	-0.183246
164	SCZ	4	0.201717
164	SCZ	6	0.0676879
65	Control	7	-0.0152615
65	Control	5	0.0303502
65	Control	1	-0.0376285
65	Control	6	-0.00349893
65	Control	9	0.0208568
65	Control	4	0.0210707
65	Control	2	-0.00342079
65	Control	10	-0.0167761
65	Control	3	0.0243668
65	Control	8	0.0117721
119	SCZ	9	0.0141057
119	SCZ	5	0.0300416
119	SCZ	1	-0.0296551
119	SCZ	6	-0.00100073
119	SCZ	10	-0.025185
119	SCZ	2	-0.0248357
119	SCZ	3	0.0135371
119	SCZ	7	-0.0320756
119	SCZ	4	-0.0520404
119	SCZ	8	-0.00438175
36	SCZ	5	0.073029
36	SCZ	1	-0.0642534
36	SCZ	8	-0.0102037
36	SCZ	10	-0.00729317
36	SCZ	2	0.00371526
36	SCZ	4	0.00221657
36	SCZ	3	0.0377316
36	SCZ	9	0.0659343
36	SCZ	6	-0.0719987
36	SCZ	7	-0.0439219
165	Control	4	0.0173733
165	Control	6	0.00274656
165	Control	3	0.0216157
165	Control	9	-0.0369259
165	Control	2	0.0527604
165	Control	5	-0.017462
165	Control	7	0.0127574
165	Control	1	-0.031727
165	Control	8	0.00613647
165	Control	10	0.0380833
178	Control	7	0.0286399
178	Control	6	0.03886
178	Control	8	0.0535535
178	Control	5	0.0485889
178	Control	1	-0.0546031
178	Control	2	-0.0113215
178	Control	9	0.0481754
178	Control	4	-0.0451327
178	Control	10	-0.0398399
178	Control	3	0.110093
97	Control	1	-0.07816
97	Control	7	-0.00618609
97	Control	4	-0.147965
97	Control	6	0.183273
97	Control	2	-0.200362
97	Control	9	-0.0476485
97	Control	3	-0.00421247
97	Control	8	0.071653
97	Control	10	0.0451289
97	Control	5	-0.0681297
101	Control	6	0.03581
101	Control	5	-0.0441147
101	Control	8	-0.0264829
101	Control	2	-0.0503083
101	Control	9	0.0363355
101	Control	10	-0.0412895
101	Control	3	-0.0340123
101	Control	1	-0.0560358
101	Control	4	0.0918026
101	Control	7	-0.0346172
104	Control	2	-0.0203703
104	Control	3	-0.001319
104	Control	1	-0.0453913
104	Control	4	0.0394124
104	Control	9	-0.0031057
104	Control	6	-0.0356469
104	Control	8	0.0171633
104	Control	10	0.0313488
104	Control	5	0.00990224
104	Control	7	-0.0258421
134	Control	1	-0.0171556
134	Control	5	0.0482375
134	Control	8	0.0452905
134	Control	2	0.00241412
134	Control	7	0.0221689
134	Control	10	-0.0337755
134	Control	3	0.0412468
134	Control	9	0.0177366
134	Control	6	0.027191
134	Control	4	-0.0842791
143	Control	2	0.0178473
143	Control	7	-0.109956
143	Control	1	-0.149937
143	Control	9	0.127085
143	Control	8	-0.196955
143	Control	3	-0.0607163
143	Control	4	0.120026
143	Control	5	0.0228844
143	Control	10	-0.130523
143	Control	6	0.0563024
136	Control	1	-0.0572321
136	Control	4	0.0626642
136	Control	9	-0.0563312
136	Control	7	0.0118759
136	Control	10	0.0200841
136	Control	3	0.00160109
136	Control	2	0.0511707
136	Control	6	-0.00486604
136	Control	5	-0.0295262
136	Control	8	0.0400682
108	SCZ	3	0.129409
108	SCZ	1	-0.0465785
108	SCZ	6	0.0326416
108	SCZ	4	-0.0327702
108	SCZ	7	0.0257524
108	SCZ	10	-0.0388563
108	SCZ	5	0.028052
108	SCZ	9	0.0643403
108	SCZ	8	-0.00801268
108	SCZ	2	-0.0207795
145	Control	10	0.0193803
145	Control	3	-0.0633902
145	Control	9	0.00352817
145	Control	8	0.0116236
145	Control	6	0.0315792
145	Control	2	-0.0350787
145	Control	5	0.0197725
145	Control	1	-0.0335312
145	Control	7	-0.0104938
145	Control	4	0.0386706
177	SCZ	6	0.0252179
177	SCZ	9	-0.0706803
177	SCZ	5	-0.0110778
177	SCZ	3	0.075713
177	SCZ	8	-0.00799448
177	SCZ	1	-0.0417897
177	SCZ	2	0.00569218
177	SCZ	4	-0.0215903
177	SCZ	7	-0.0355016
177	SCZ	10	-0.0200857
82	SCZ	8	0.0335807
82	SCZ	2	0.0298206
82	SCZ	5	-0.0627534
82	SCZ	7	0.0219197
82	SCZ	10	0.000473377
82	SCZ	1	-0.0196532
82	SCZ	6	0.0115323
82	SCZ	4	0.0461228
82	SCZ	9	-0.0325823
82	SCZ	3	-0.0121482
144	Control	5	0.0209232
144	Control	2	-0.0647262
144	Control	8	-0.0067341
144	Control	1	-0.0370796
144	Control	7	-0.0210867
144	Control	4	0.0172306
144	Control	10	0.0340484
144	Control	9	0.021193
144	Control	3	0.0123694
144	Control	6	-0.042734
33	SCZ	7	0.0419673
33	SCZ	1	-0.0615562
33	SCZ	9	0.0354645
33	SCZ	10	0.0446863
33	SCZ	4	-0.0217243
33	SCZ	3	0.0473354
33	SCZ	2	0.0722621
33	SCZ	6	0.0327856
33	SCZ	5	0.0436991
33	SCZ	8	0.0913344
156	Control	1	-0.0352285
156	Control	9	-0.0416528
156	Control	7	0.0398666
156	Control	4	-0.00360881
156	Control	5	-0.0356178
156	Control	10	0.0386839
156	Control	2	0.043284
156	Control	6	-0.00407199
156	Control	3	0.00144067
156	Control	8	0.0766629
130	SCZ	6	-0.0217128
130	SCZ	9	0.00192234
130	SCZ	8	-0.0333932
130	SCZ	7	-0.0116603
130	SCZ	3	-0.000618249
130	SCZ	4	0.0276506
130	SCZ	2	0.0122476
130	SCZ	10	0.0176499
130	SCZ	5	0.000126219
130	SCZ	1	-0.0574448
100	Control	3	0.0545839
100	Control	8	-0.0599258
100	Control	6	-0.0047182
100	Control	5	0.0637731
100	Control	9	0.0218313
100	Control	2	0.0917801
100	Control	10	-0.0989045
100	Control	7	-0.0602475
100	Control	1	-0.11356
100	Control	4	0.0677691
12	Control	5	-0.0243766
12	Control	1	-0.0191907
12	Control	8	-0.0575039
12	Control	7	0.0307042
12	Control	4	-0.0399833
12	Control	2	0.0301732
12	Control	9	0.00452906
12	Control	6	0.0870393
12	Control	10	-0.0101183
12	Control	3	-0.0165506
73	Control	7	0.0628448
73	Control	8	-0.0365631
73	Control	10	-0.212594
73	Control	2	-0.0708031
73	Control	1	-0.0724283
73	Control	9	0.036071
73	Control	5	0.000920436
73	Control	6	0.110284
73	Control	4	0.0740502
73	Control	3	0.0386684
186	SCZ	1	-0.0208444
186	SCZ	10	0.00452552
186	SCZ	7	0.0164839
186	SCZ	4	-0.0380377
186	SCZ	9	0.00488977
186	SCZ	8	-0.00994284
186	SCZ	6	0.0323069
186	SCZ	3	0.0675118
186	SCZ	5	0.0174575
186	SCZ	2	0.000544928
10	Control	10	0.166533
10	Control	3	0.055875
10	Control	7	-0.0937287
10	Control	2	0.0976139
10	Control	9	-0.0580127
10	Control	1	-0.105817
10	Control	6	-0.0700484
10	Control	5	0.026706
10	Control	4	0.0814975
10	Control	8	-0.0378643
103	SCZ	3	0.0466644
103	SCZ	6	-0.0134439
103	SCZ	5	0.0428727
103	SCZ	9	0.0333503
103	SCZ	1	-0.0415971
103	SCZ	8	0.0166405
103	SCZ	2	-0.0523606
103	SCZ	10	-0.0206025
103	SCZ	4	-0.00571232
103	SCZ	7	-0.00680284
94	SCZ	9	-0.0152098
94	SCZ	2	0.0418309
94	SCZ	5	-0.0526533
94	SCZ	4	-0.00957598
94	SCZ	6	0.0756584
94	SCZ	8	-0.0525566
94	SCZ	1	-0.0211342
94	SCZ	7	0.0384199
94	SCZ	3	-0.0313408
94	SCZ	10	-0.0602256
85	Control	5	7.25251e-05
85	Control	2	-0.0759
85	Control	1	-0.027366
85	Control	8	0.0587981
85	Control	7	-0.011763
85	Control	4	0.0226452
85	Control	3	0.0119288
85	Control	10	0.00914416
85	Control	9	-0.0105722
85	Control	6	-0.0316346
182	Control	1	-0.0513501
182	Control	8	0.0433985
182	Control	4	0.00731252
182	Control	10	0.0772867
182	Control	3	0.0781293
182	Control	5	0.0519379
182	Control	7	0.00906174
182	Control	6	-0.0717325
182	Control	9	0.0418905
182	Control	2	-0.0586367
11	SCZ	4	0.0720156
11	SCZ	7	-0.0272237
11	SCZ	1	-0.0636189
11	SCZ	9	0.0461504
11	SCZ	3	-0.0159505
11	SCZ	10	-0.00877772
11	SCZ	2	-0.00489447
11	SCZ	6	-0.0356745
11	SCZ	5	0.00652864
11	SCZ	8	-0.0426882
7	Control	3	0.032288
7	Control	7	-0.0223927
7	Control	6	-0.00987945
7	Control	5	0.0103353
7	Control	10	0.00587157
7	Control	2	-0.0212683
7	Control	9	-0.00089306
7	Control	4	0.02381
7	Control	8	-0.00465565
7	Control	1	-0.0511363
187	SCZ	9	-0.0100698
187	SCZ	6	-0.00170337
187	SCZ	8	-0.00244486
187	SCZ	5	-0.0190778
187	SCZ	3	0.0031569
187	SCZ	2	0.0130529
187	SCZ	7	0.00373787
187	SCZ	4	0.0214083
187	SCZ	1	-0.0124136
187	SCZ	10	-0.000465762
169	SCZ	8	0.0506628
169	SCZ	7	0.0267758
169	SCZ	5	0.0565958
169	SCZ	6	0.022602
169	SCZ	2	-0.0153555
169	SCZ	10	-0.0498476
169	SCZ	9	0.0442082
169	SCZ	1	-0.0294572
169	SCZ	3	0.0293911
169	SCZ	4	-0.0422413
160	SCZ	8	0.0163266
160	SCZ	1	-0.0295149
160	SCZ	5	-0.0572916
160	SCZ	2	-0.0794037
160	SCZ	9	-0.00466714
160	SCZ	7	0.0129975
160	SCZ	4	0.0694961
160	SCZ	3	-0.0864512
160	SCZ	10	-0.101586
160	SCZ	6	0.0686192
188	Control	7	0.0237357
188	Control	10	-0.0122632
188	Control	4	-0.0469302
188	Control	1	-0.0095169
188	Control	9	-0.0312137
188	Control	2	0.0125922
188	Control	6	0.058794
188	Control	5	0.0111938
188	Control	3	0.0785262
188	Control	8	0.018177
174	Control	10	-0.092824
174	Control	6	0.13692
174	Control	1	-0.0126532
174	Control	9	0.00520084
174	Control	7	0.019708
174	Control	8	-0.0715233
174	Control	4	-0.00753621
174	Control	3	-0.0246895
174	Control	2	-0.010488
174	Control	5	-0.027534
72	SCZ	3	-0.0451029
72	SCZ	8	-0.0756664
72	SCZ	5	-0.0182949
72	SCZ	9	0.0144936
72	SCZ	1	-0.0879641
72	SCZ	6	-0.0463163
72	SCZ	7	-0.0937279
72	SCZ	4	0.0551477
72	SCZ	2	-0.0710511
72	SCZ	10	0.0501153
42	SCZ	3	-0.00394463
42	SCZ	6	-0.0219506
42	SCZ	5	-0.0171235
42	SCZ	9	-0.0313265
42	SCZ	8	-0.00398763
42	SCZ	7	-0.0133379
42	SCZ	1	-0.0189563
42	SCZ	2	0.0204815
42	SCZ	10	0.0613241
42	SCZ	4	0.0130065
63	SCZ	5	0.0344375
63	SCZ	8	0.00557677
63	SCZ	2	0.0294002
63	SCZ	1	-0.0276396
63	SCZ	7	0.0116217
63	SCZ	4	-0.0450722
63	SCZ	10	0.00894838
63	SCZ	3	0.0349605
63	SCZ	9	0.0338884
63	SCZ	6	-0.00794403
59	Control	8	-0.128053
59	Control	2	0.0429472
59	Control	7	-0.105727
59	Control	5	0.100288
59	Control	10	-0.0244339
59	Control	1	-0.168852
59	Control	4	0.151283
59	Control	6	-0.061163
59	Control	9	0.115064
59	Control	3	-0.0462597
111	SCZ	1	-0.0402866
111	SCZ	4	-0.076175
111	SCZ	7	0.0580318
111	SCZ	9	0.0437902
111	SCZ	10	0.0645545
111	SCZ	3	0.000964415
111	SCZ	8	0.0013157
111	SCZ	6	-0.0220142
111	SCZ	2	0.0772786
111	SCZ	5	0.0529614
6	SCZ	7	-0.0963214
6	SCZ	4	0.0210183
6	SCZ	10	0.046382
6	SCZ	6	-0.0474373
6	SCZ	1	-0.101352
6	SCZ	5	0.0581689
6	SCZ	9	0.0318905
6	SCZ	2	-0.0308765
6	SCZ	8	-0.0471312
6	SCZ	3	0.00296451
159	SCZ	9	0.00537113
159	SCZ	3	0.0328709
159	SCZ	1	-0.10463
159	SCZ	2	0.108549
159	SCZ	8	-0.0721956
159	SCZ	6	0.0141808
159	SCZ	4	0.0292334
159	SCZ	7	-0.0496829
159	SCZ	5	0.0253575
159	SCZ	10	0.0277011
121	SCZ	3	-0.0365768
121	SCZ	5	0.0254268
121	SCZ	9	0.0207774
121	SCZ	2	-0.0183739
121	SCZ	8	0.010993
121	SCZ	6	-0.0151239
121	SCZ	4	-0.212056
121	SCZ	10	0.136878
121	SCZ	7	0.00926429
121	SCZ	1	-0.0563698
133	Control	5	0.0556291
133	Control	1	-0.0373224
133	Control	2	-0.142033
133	Control	7	0.0178563
133	Control	8	0.131985
133	Control	4	0.00819105
133	Control	10	0.0353853
133	Control	3	0.0288055
133	Control	9	0.0381075
133	Control	6	-0.06353
74	Control	1	-0.101394
74	Control	2	0.0995303
74	Control	5	-0.0202
74	Control	9	-0.0529311
74	Control	8	-0.0295536
74	Control	4	0.120604
74	Control	7	-0.00290785
74	Control	6	-0.0518857
74	Control	10	0.0398219
74	Control	3	0.0549312
175	SCZ	4	-0.0155294
175	SCZ	2	0.0489438
175	SCZ	6	-0.0662166
175	SCZ	10	-0.00707622
175	SCZ	5	-0.0281788
175	SCZ	8	0.0163112
175	SCZ	9	-0.0494347
175	SCZ	7	-0.000921744
175	SCZ	3	-0.0664675
175	SCZ	1	-0.0223571
126	Control	6	-0.0186586
126	Control	4	0.0512169
126	Control	2	0.0479584
126	Control	3	0.0483952
126	Control	5	0.000649081
126	Control	7	0.0285215
126	Control	1	-0.0496015
126	Control	8	0.0488299
126	Control	10	0.0656362
126	Control	9	0.0248969
129	SCZ	6	0.00351022
129	SCZ	5	0.000628087
129	SCZ	2	0.0134247
129	SCZ	3	0.0306532
129	SCZ	8	-0.00275479
129	SCZ	9	-0.0055941
129	SCZ	4	-0.00252651
129	SCZ	1	-0.00782977
129	SCZ	7	-0.00781473
129	SCZ	10	0.0113506
2	SCZ	8	-0.0151963
2	SCZ	6	0.0447707
2	SCZ	4	-0.048394
2	SCZ	7	0.0180884
2	SCZ	10	0.0150449
2	SCZ	2	0.0126255
2	SCZ	5	0.00620502
2	SCZ	9	0.027192
2	SCZ	3	0.019015
2	SCZ	1	-0.0193093
113	Control	7	-0.0369412
113	Control	8	-0.0530852
113	Control	5	-0.0286642
113	Control	10	-0.00363831
113	Control	3	-0.0217073
113	Control	9	0.0237627
113	Control	2	0.0143579
113	Control	1	-0.0490227
113	Control	6	0.000871689
113	Control	4	0.0760061
69	SCZ	8	-0.105432
69	SCZ	7	0.113512
69	SCZ	3	0.086545
69	SCZ	5	-0.0940325
69	SCZ	10	-0.0911488
69	SCZ	1	-0.0393419
69	SCZ	9	-0.0171638
69	SCZ	6	0.152947
69	SCZ	4	0.0966898
69	SCZ	2	-0.0550694
149	Control	5	0.0543242
149	Control	3	0.0127113
149	Control	7	0.00289224
149	Control	6	-0.0561915
149	Control	1	-0.053901
149	Control	10	0.0666107
149	Control	2	-0.0363342
149	Control	4	-0.0171749
149	Control	9	0.0121055
149	Control	8	0.0460505
5	Control	10	0.0433904
5	Control	9	-0.00344452
5	Control	8	0.000752935
5	Control	5	-0.0405178
5	Control	7	0.046998
5	Control	4	-0.0762004
5	Control	1	-0.0535029
5	Control	3	0.114541
5	Control	2	0.0124474
5	Control	6	0.0619256
67	Control	9	0.0585873
67	Control	7	-0.0170556
67	Control	5	0.0906083
67	Control	3	0.0767063
67	Control	2	-0.0991149
67	Control	8	0.0797087
67	Control	1	-0.0753964
67	Control	4	-0.0101912
67	Control	6	-0.0784763
67	Control	10	0.0155382
191	Control	5	0.0226824
191	Control	3	-0.0641606
191	Control	9	-0.0470285
191	Control	1	-0.000715186
191	Control	7	0.0149383
191	Control	8	0.0202569
191	Control	6	-0.0654671
191	Control	2	0.0336716
191	Control	4	-0.0349464
191	Control	10	-0.0379865
43	Control	8	0.0727098
43	Control	5	-0.062606
43	Control	6	-0.0263402
43	Control	3	-0.0166459
43	Control	9	-0.0598519
43	Control	4	0.0507973
43	Control	1	-0.0276879
43	Control	7	0.0680096
43	Control	2	0.033946
43	Control	10	0.0497047

### Sheet: 9b
Donor	Sex	Case-control status	LF4 expression
122	Male	SCZ	-0.0167764
138	Female	SCZ	-0.00283668
54	Female	Control	0.0125445
151	Male	Control	0.0460919
29	Male	Control	-0.00758763
185	Female	Control	0.0942279
137	Female	SCZ	0.0980248
28	Male	Control	0.159948
124	Female	SCZ	-0.0195028
127	Male	Control	0.0284009
161	Female	Control	0.0120511
80	Female	Control	-0.0845529
167	Male	SCZ	-0.0399735
146	Female	Control	0.0324919
51	Male	Control	0.0310583
153	Male	Control	0.0396214
64	Female	Control	-0.0104404
117	Male	SCZ	-0.140765
157	Female	SCZ	-0.0567788
37	Female	SCZ	0.0226454
141	Female	Control	-0.0192938
173	Male	SCZ	-0.150566
77	Male	SCZ	-0.0506454
79	Male	Control	-0.0298789
38	Male	SCZ	0.0144684
99	Male	Control	-0.104977
83	Male	Control	-0.0239592
184	Male	SCZ	-0.0743387
41	Male	Control	-0.046491
40	Male	SCZ	0.0324113
9	Female	SCZ	-0.100161
15	Male	SCZ	-0.035884
181	Male	SCZ	-0.0115121
16	Female	SCZ	0.0138767
170	Male	SCZ	0.0133954
95	Male	Control	-0.0815823
131	Male	SCZ	0.00168043
21	Female	SCZ	-0.0674107
44	Male	SCZ	0.0161445
147	Male	SCZ	-0.100191
114	Male	SCZ	0.0530055
109	Female	SCZ	-0.0785807
70	Male	Control	0.059556
163	Male	Control	0.0613638
60	Male	Control	0.0858871
76	Female	Control	0.0252083
45	Female	Control	-0.0829401
75	Female	SCZ	-0.0118731
88	Male	Control	0.0168596
125	Male	SCZ	-0.0393375
81	Male	Control	0.0960187
57	Female	Control	0.0281488
154	Male	SCZ	0.0121686
148	Male	Control	0.00796251
96	Male	Control	-0.0613412
155	Female	SCZ	0.0166865
102	Male	SCZ	0.153849
105	Male	Control	0.0308131
89	Male	SCZ	0.0124805
135	Female	SCZ	-0.0121381
123	Male	Control	0.0460717
26	Male	Control	0.00329807
190	Female	SCZ	-0.0711679
168	Male	Control	0.280818
116	Female	SCZ	-0.0295948
52	Male	SCZ	-0.278323
172	Female	SCZ	-0.05431
48	Female	SCZ	-0.0143078
84	Male	SCZ	0.00108939
58	Female	SCZ	-0.0344713
31	Male	Control	-0.0303324
176	Male	SCZ	-0.176845
4	Female	SCZ	-0.0561523
142	Male	Control	0.0455745
189	Male	SCZ	0.0483349
17	Female	Control	-0.01685
140	Male	Control	0.0338842
32	Male	Control	0.0602007
78	Male	Control	0.155163
30	Male	Control	0.0308544
180	Male	Control	-0.0546765
8	Female	Control	0.0492535
107	Male	SCZ	-0.0309349
20	Female	Control	-0.00990296
120	Male	SCZ	0.0411508
35	Female	SCZ	0.0193969
34	Female	Control	0.00229923
162	Male	Control	0.047984
46	Female	SCZ	0.0163239
24	Female	SCZ	-7.4895e-05
110	Female	Control	-0.0123982
93	Male	SCZ	-0.0180517
71	Male	SCZ	0.0221531
14	Male	Control	0.0454101
128	Female	SCZ	-0.0157677
50	Male	Control	0.0240417
118	Female	Control	0.0113102
132	Male	Control	-0.0035815
98	Male	Control	0.0279633
106	Male	Control	-0.0845094
22	Male	SCZ	0.0592927
152	Male	Control	0.0334667
158	Female	Control	0.0228366
183	Male	SCZ	0.0199151
47	Female	SCZ	0.0739618
39	Female	SCZ	-0.0860713
27	Male	SCZ	-0.00412572
90	Male	Control	0.0284021
179	Female	SCZ	-0.304591
3	Male	Control	0.0823244
115	Male	SCZ	-0.0121416
87	Male	SCZ	-0.0653139
150	Male	Control	0.0262141
139	Female	SCZ	-0.108198
62	Male	SCZ	-0.0307499
49	Male	Control	0.136584
56	Female	Control	-0.0750678
13	Male	SCZ	-0.0244074
91	Male	Control	0.0240368
23	Female	SCZ	-0.0250644
19	Male	Control	0.00477091
18	Male	Control	0.00149943
166	Female	Control	0.0396809
164	Female	SCZ	0.201717
65	Male	Control	0.0210707
119	Female	SCZ	-0.0520404
36	Male	SCZ	0.00221657
165	Female	Control	0.0173733
178	Female	Control	-0.0451327
97	Male	Control	-0.147965
101	Male	Control	0.0918026
104	Male	Control	0.0394124
134	Female	Control	-0.0842791
143	Female	Control	0.120026
136	Female	Control	0.0626642
108	Female	SCZ	-0.0327702
145	Male	Control	0.0386706
177	Male	SCZ	-0.0215903
82	Female	SCZ	0.0461228
144	Male	Control	0.0172306
33	Female	SCZ	-0.0217243
156	Female	Control	-0.00360881
130	Male	SCZ	0.0276506
100	Female	Control	0.0677691
12	Male	Control	-0.0399833
73	Female	Control	0.0740502
186	Female	SCZ	-0.0380377
10	Male	Control	0.0814975
103	Female	SCZ	-0.00571232
94	Male	SCZ	-0.00957598
85	Female	Control	0.0226452
182	Male	Control	0.00731252
11	Male	SCZ	0.0720156
7	Male	Control	0.02381
187	Female	SCZ	0.0214083
169	Female	SCZ	-0.0422413
160	Male	SCZ	0.0694961
188	Male	Control	-0.0469302
174	Male	Control	-0.00753621
72	Female	SCZ	0.0551477
42	Male	SCZ	0.0130065
63	Male	SCZ	-0.0450722
59	Female	Control	0.151283
111	Female	SCZ	-0.076175
6	Male	SCZ	0.0210183
159	Male	SCZ	0.0292334
121	Male	SCZ	-0.212056
133	Male	Control	0.00819105
74	Male	Control	0.120604
175	Female	SCZ	-0.0155294
126	Male	Control	0.0512169
129	Male	SCZ	-0.00252651
2	Male	SCZ	-0.048394
113	Male	Control	0.0760061
69	Male	SCZ	0.0966898
149	Male	Control	-0.0171749
5	Male	Control	-0.0762004
67	Male	Control	-0.0101912
191	Female	Control	-0.0349464
43	Female	Control	0.0507973

### Sheet: 9c
Donor	Sex	Case-control status	LF4 expression (Age-adjusted)
122	Male	SCZ	-0.0154006
138	Female	SCZ	-0.00739348
54	Female	Control	0.0269721
151	Male	Control	0.0545869
29	Male	Control	-0.0014657
185	Female	Control	0.0754328
137	Female	SCZ	0.0970275
28	Male	Control	0.156578
124	Female	SCZ	-0.0193135
127	Male	Control	0.0131654
161	Female	Control	0.0347844
80	Female	Control	-0.0713119
167	Male	SCZ	-0.0682608
146	Female	Control	0.0338677
51	Male	Control	0.0265015
153	Male	Control	0.051676
64	Female	Control	-0.000758899
117	Male	SCZ	-0.150068
157	Female	SCZ	-0.0447242
37	Female	SCZ	0.000290744
141	Female	Control	-0.0285967
173	Male	SCZ	-0.146817
77	Male	SCZ	-0.0374043
79	Male	Control	-0.0225705
38	Male	SCZ	-0.0256842
99	Male	Control	-0.0929224
83	Male	Control	-0.0249564
184	Male	SCZ	-0.0836416
41	Male	Control	-0.0368095
40	Male	SCZ	0.0231084
9	Female	SCZ	-0.0798004
15	Male	SCZ	-0.0440004
181	Male	SCZ	-0.0303072
16	Female	SCZ	0.0247448
170	Male	SCZ	-0.0303168
95	Male	Control	-0.0790199
131	Male	SCZ	-0.0206743
21	Female	SCZ	-0.0423044
44	Male	SCZ	-0.000277551
147	Male	SCZ	-0.11068
114	Male	SCZ	0.0413295
109	Female	SCZ	-0.0534743
70	Male	Control	0.0265226
163	Male	Control	0.0508744
60	Male	Control	0.0706516
76	Female	Control	0.00997281
45	Female	Control	-0.0886834
75	Female	SCZ	0.00492761
88	Male	Control	0.0182354
125	Male	SCZ	-0.0581326
81	Male	Control	0.0819697
57	Female	Control	0.0247785
154	Male	SCZ	-0.0113726
148	Male	Control	0.0235766
96	Male	Control	-0.0528462
155	Female	SCZ	0.026368
102	Male	SCZ	0.142173
105	Male	Control	0.0571059
89	Male	SCZ	-0.0395373
135	Female	SCZ	-0.0190679
123	Male	Control	0.0391418
26	Male	Control	-0.00956441
190	Female	SCZ	-0.0555537
168	Male	Control	0.283381
116	Female	SCZ	-0.050763
52	Male	SCZ	-0.282879
172	Female	SCZ	-0.0659859
48	Female	SCZ	0.0179177
84	Male	SCZ	-0.00584046
58	Female	SCZ	-0.0295359
31	Male	Control	-0.0230239
176	Male	SCZ	-0.176656
4	Female	SCZ	-0.0476574
142	Male	Control	0.0445772
189	Male	SCZ	0.0378455
17	Female	Control	-0.00242239
140	Male	Control	0.0210217
32	Male	Control	0.06039
78	Male	Control	0.152979
30	Male	Control	0.0144324
180	Male	Control	-0.0639794
8	Female	Control	0.0684272
107	Male	SCZ	-0.024813
20	Female	Control	-0.00378103
120	Male	SCZ	0.0437131
35	Female	SCZ	0.0231458
34	Female	Control	0.0250325
162	Male	Control	0.0208832
46	Female	SCZ	0.0188862
24	Female	SCZ	0.0321506
110	Female	Control	0.0115216
93	Male	SCZ	-0.0404064
71	Male	SCZ	0.0187828
14	Male	Control	0.0301745
128	Female	SCZ	-0.0132054
50	Male	Control	0.00761961
118	Female	Control	0.00675338
132	Male	Control	0.0132192
98	Male	Control	0.0364583
106	Male	Control	-0.0819471
22	Male	SCZ	0.0452437
152	Male	Control	0.0265369
158	Female	Control	-0.00545071
183	Male	SCZ	-0.00243962
47	Female	SCZ	0.0682185
39	Female	SCZ	-0.0823224
27	Male	SCZ	-0.00868252
90	Male	Control	0.0262184
179	Female	SCZ	-0.277112
3	Male	Control	0.0825137
115	Male	SCZ	-0.0321232
87	Male	SCZ	-0.0449536
150	Male	Control	0.0358956
139	Female	SCZ	-0.103262
62	Male	SCZ	-0.069716
49	Male	Control	0.11067
56	Female	Control	-0.0570806
13	Male	SCZ	-0.0432025
91	Male	Control	0.0230396
23	Female	SCZ	-0.0272481
19	Male	Control	-0.0092781
18	Male	Control	-0.0101765
166	Female	Control	0.0386837
164	Female	SCZ	0.187668
65	Male	Control	0.02126
119	Female	SCZ	-0.0565972
36	Male	SCZ	-0.00945939
165	Female	Control	0.0460392
178	Female	Control	-0.0259589
97	Male	Control	-0.169134
101	Male	Control	0.094365
104	Male	Control	0.0301095
134	Female	Control	-0.0520536
143	Female	Control	0.110724
136	Female	Control	0.0842109
108	Female	SCZ	0.00420142
145	Male	Control	0.0234351
177	Male	SCZ	-0.0308932
82	Female	SCZ	0.0368199
144	Male	Control	0.0114872
33	Female	SCZ	-0.0381463
156	Female	Control	0.0013266
130	Male	SCZ	0.00410937
100	Female	Control	0.0857563
12	Male	Control	-0.0575919
73	Female	Control	0.0861048
186	Female	SCZ	-0.0378484
10	Male	Control	0.101858
103	Female	SCZ	-0.00670954
94	Male	SCZ	-0.0141328
85	Female	Control	0.0050366
182	Male	Control	0.0134345
11	Male	SCZ	0.0555936
7	Male	Control	0.012134
187	Female	SCZ	0.0382089
169	Female	SCZ	-0.019508
160	Male	SCZ	0.0412088
188	Male	Control	-0.0408082
174	Male	Control	-0.0109065
72	Female	SCZ	0.0660157
42	Male	SCZ	0.0131958
63	Male	SCZ	-0.0365772
59	Female	Control	0.128929
111	Female	SCZ	-0.0498822
6	Male	SCZ	0.0223942
159	Male	SCZ	0.0401015
121	Male	SCZ	-0.218986
133	Male	Control	-0.00585796
74	Male	Control	0.0982493
175	Female	SCZ	-0.00347482
126	Male	Control	0.0751368
129	Male	SCZ	-0.00233721
2	Male	SCZ	-0.0517643
113	Male	Control	0.0773819
69	Male	SCZ	0.0933195
149	Male	Control	-0.0466488
5	Male	Control	-0.068892
67	Male	Control	0.00304985
191	Female	Control	-0.00272092
43	Female	Control	0.0509866

### Sheet: 9d
Donor	Sex	Case-control status	LF4 expression
122	Male	SCZ	-0.0167764
138	Female	SCZ	-0.00283668
54	Female	Control	0.0125445
151	Male	Control	0.0460919
29	Male	Control	-0.00758763
185	Female	Control	0.0942279
137	Female	SCZ	0.0980248
28	Male	Control	0.159948
124	Female	SCZ	-0.0195028
127	Male	Control	0.0284009
161	Female	Control	0.0120511
80	Female	Control	-0.0845529
167	Male	SCZ	-0.0399735
146	Female	Control	0.0324919
51	Male	Control	0.0310583
153	Male	Control	0.0396214
64	Female	Control	-0.0104404
117	Male	SCZ	-0.140765
157	Female	SCZ	-0.0567788
37	Female	SCZ	0.0226454
141	Female	Control	-0.0192938
173	Male	SCZ	-0.150566
77	Male	SCZ	-0.0506454
79	Male	Control	-0.0298789
38	Male	SCZ	0.0144684
99	Male	Control	-0.104977
83	Male	Control	-0.0239592
184	Male	SCZ	-0.0743387
41	Male	Control	-0.046491
40	Male	SCZ	0.0324113
9	Female	SCZ	-0.100161
15	Male	SCZ	-0.035884
181	Male	SCZ	-0.0115121
16	Female	SCZ	0.0138767
170	Male	SCZ	0.0133954
95	Male	Control	-0.0815823
131	Male	SCZ	0.00168043
21	Female	SCZ	-0.0674107
44	Male	SCZ	0.0161445
147	Male	SCZ	-0.100191
114	Male	SCZ	0.0530055
109	Female	SCZ	-0.0785807
70	Male	Control	0.059556
163	Male	Control	0.0613638
60	Male	Control	0.0858871
76	Female	Control	0.0252083
45	Female	Control	-0.0829401
75	Female	SCZ	-0.0118731
88	Male	Control	0.0168596
125	Male	SCZ	-0.0393375
81	Male	Control	0.0960187
57	Female	Control	0.0281488
154	Male	SCZ	0.0121686
148	Male	Control	0.00796251
96	Male	Control	-0.0613412
155	Female	SCZ	0.0166865
102	Male	SCZ	0.153849
105	Male	Control	0.0308131
89	Male	SCZ	0.0124805
135	Female	SCZ	-0.0121381
123	Male	Control	0.0460717
26	Male	Control	0.00329807
190	Female	SCZ	-0.0711679
168	Male	Control	0.280818
116	Female	SCZ	-0.0295948
52	Male	SCZ	-0.278323
172	Female	SCZ	-0.05431
48	Female	SCZ	-0.0143078
84	Male	SCZ	0.00108939
58	Female	SCZ	-0.0344713
31	Male	Control	-0.0303324
176	Male	SCZ	-0.176845
4	Female	SCZ	-0.0561523
142	Male	Control	0.0455745
189	Male	SCZ	0.0483349
17	Female	Control	-0.01685
140	Male	Control	0.0338842
32	Male	Control	0.0602007
78	Male	Control	0.155163
30	Male	Control	0.0308544
180	Male	Control	-0.0546765
8	Female	Control	0.0492535
107	Male	SCZ	-0.0309349
20	Female	Control	-0.00990296
120	Male	SCZ	0.0411508
35	Female	SCZ	0.0193969
34	Female	Control	0.00229923
162	Male	Control	0.047984
46	Female	SCZ	0.0163239
24	Female	SCZ	-7.4895e-05
110	Female	Control	-0.0123982
93	Male	SCZ	-0.0180517
71	Male	SCZ	0.0221531
14	Male	Control	0.0454101
128	Female	SCZ	-0.0157677
50	Male	Control	0.0240417
118	Female	Control	0.0113102
132	Male	Control	-0.0035815
98	Male	Control	0.0279633
106	Male	Control	-0.0845094
22	Male	SCZ	0.0592927
152	Male	Control	0.0334667
158	Female	Control	0.0228366
183	Male	SCZ	0.0199151
47	Female	SCZ	0.0739618
39	Female	SCZ	-0.0860713
27	Male	SCZ	-0.00412572
90	Male	Control	0.0284021
179	Female	SCZ	-0.304591
3	Male	Control	0.0823244
115	Male	SCZ	-0.0121416
87	Male	SCZ	-0.0653139
150	Male	Control	0.0262141
139	Female	SCZ	-0.108198
62	Male	SCZ	-0.0307499
49	Male	Control	0.136584
56	Female	Control	-0.0750678
13	Male	SCZ	-0.0244074
91	Male	Control	0.0240368
23	Female	SCZ	-0.0250644
19	Male	Control	0.00477091
18	Male	Control	0.00149943
166	Female	Control	0.0396809
164	Female	SCZ	0.201717
65	Male	Control	0.0210707
119	Female	SCZ	-0.0520404
36	Male	SCZ	0.00221657
165	Female	Control	0.0173733
178	Female	Control	-0.0451327
97	Male	Control	-0.147965
101	Male	Control	0.0918026
104	Male	Control	0.0394124
134	Female	Control	-0.0842791
143	Female	Control	0.120026
136	Female	Control	0.0626642
108	Female	SCZ	-0.0327702
145	Male	Control	0.0386706
177	Male	SCZ	-0.0215903
82	Female	SCZ	0.0461228
144	Male	Control	0.0172306
33	Female	SCZ	-0.0217243
156	Female	Control	-0.00360881
130	Male	SCZ	0.0276506
100	Female	Control	0.0677691
12	Male	Control	-0.0399833
73	Female	Control	0.0740502
186	Female	SCZ	-0.0380377
10	Male	Control	0.0814975
103	Female	SCZ	-0.00571232
94	Male	SCZ	-0.00957598
85	Female	Control	0.0226452
182	Male	Control	0.00731252
11	Male	SCZ	0.0720156
7	Male	Control	0.02381
187	Female	SCZ	0.0214083
169	Female	SCZ	-0.0422413
160	Male	SCZ	0.0694961
188	Male	Control	-0.0469302
174	Male	Control	-0.00753621
72	Female	SCZ	0.0551477
42	Male	SCZ	0.0130065
63	Male	SCZ	-0.0450722
59	Female	Control	0.151283
111	Female	SCZ	-0.076175
6	Male	SCZ	0.0210183
159	Male	SCZ	0.0292334
121	Male	SCZ	-0.212056
133	Male	Control	0.00819105
74	Male	Control	0.120604
175	Female	SCZ	-0.0155294
126	Male	Control	0.0512169
129	Male	SCZ	-0.00252651
2	Male	SCZ	-0.048394
113	Male	Control	0.0760061
69	Male	SCZ	0.0966898
149	Male	Control	-0.0171749
5	Male	Control	-0.0762004
67	Male	Control	-0.0101912
191	Female	Control	-0.0349464
43	Female	Control	0.0507973

### Sheet: 9e
Donor	Sex	Case-control status	LF4 expression (Age-adjusted)
122	Male	SCZ	-0.0154006
138	Female	SCZ	-0.00739348
54	Female	Control	0.0269721
151	Male	Control	0.0545869
29	Male	Control	-0.0014657
185	Female	Control	0.0754328
137	Female	SCZ	0.0970275
28	Male	Control	0.156578
124	Female	SCZ	-0.0193135
127	Male	Control	0.0131654
161	Female	Control	0.0347844
80	Female	Control	-0.0713119
167	Male	SCZ	-0.0682608
146	Female	Control	0.0338677
51	Male	Control	0.0265015
153	Male	Control	0.051676
64	Female	Control	-0.000758899
117	Male	SCZ	-0.150068
157	Female	SCZ	-0.0447242
37	Female	SCZ	0.000290744
141	Female	Control	-0.0285967
173	Male	SCZ	-0.146817
77	Male	SCZ	-0.0374043
79	Male	Control	-0.0225705
38	Male	SCZ	-0.0256842
99	Male	Control	-0.0929224
83	Male	Control	-0.0249564
184	Male	SCZ	-0.0836416
41	Male	Control	-0.0368095
40	Male	SCZ	0.0231084
9	Female	SCZ	-0.0798004
15	Male	SCZ	-0.0440004
181	Male	SCZ	-0.0303072
16	Female	SCZ	0.0247448
170	Male	SCZ	-0.0303168
95	Male	Control	-0.0790199
131	Male	SCZ	-0.0206743
21	Female	SCZ	-0.0423044
44	Male	SCZ	-0.000277551
147	Male	SCZ	-0.11068
114	Male	SCZ	0.0413295
109	Female	SCZ	-0.0534743
70	Male	Control	0.0265226
163	Male	Control	0.0508744
60	Male	Control	0.0706516
76	Female	Control	0.00997281
45	Female	Control	-0.0886834
75	Female	SCZ	0.00492761
88	Male	Control	0.0182354
125	Male	SCZ	-0.0581326
81	Male	Control	0.0819697
57	Female	Control	0.0247785
154	Male	SCZ	-0.0113726
148	Male	Control	0.0235766
96	Male	Control	-0.0528462
155	Female	SCZ	0.026368
102	Male	SCZ	0.142173
105	Male	Control	0.0571059
89	Male	SCZ	-0.0395373
135	Female	SCZ	-0.0190679
123	Male	Control	0.0391418
26	Male	Control	-0.00956441
190	Female	SCZ	-0.0555537
168	Male	Control	0.283381
116	Female	SCZ	-0.050763
52	Male	SCZ	-0.282879
172	Female	SCZ	-0.0659859
48	Female	SCZ	0.0179177
84	Male	SCZ	-0.00584046
58	Female	SCZ	-0.0295359
31	Male	Control	-0.0230239
176	Male	SCZ	-0.176656
4	Female	SCZ	-0.0476574
142	Male	Control	0.0445772
189	Male	SCZ	0.0378455
17	Female	Control	-0.00242239
140	Male	Control	0.0210217
32	Male	Control	0.06039
78	Male	Control	0.152979
30	Male	Control	0.0144324
180	Male	Control	-0.0639794
8	Female	Control	0.0684272
107	Male	SCZ	-0.024813
20	Female	Control	-0.00378103
120	Male	SCZ	0.0437131
35	Female	SCZ	0.0231458
34	Female	Control	0.0250325
162	Male	Control	0.0208832
46	Female	SCZ	0.0188862
24	Female	SCZ	0.0321506
110	Female	Control	0.0115216
93	Male	SCZ	-0.0404064
71	Male	SCZ	0.0187828
14	Male	Control	0.0301745
128	Female	SCZ	-0.0132054
50	Male	Control	0.00761961
118	Female	Control	0.00675338
132	Male	Control	0.0132192
98	Male	Control	0.0364583
106	Male	Control	-0.0819471
22	Male	SCZ	0.0452437
152	Male	Control	0.0265369
158	Female	Control	-0.00545071
183	Male	SCZ	-0.00243962
47	Female	SCZ	0.0682185
39	Female	SCZ	-0.0823224
27	Male	SCZ	-0.00868252
90	Male	Control	0.0262184
179	Female	SCZ	-0.277112
3	Male	Control	0.0825137
115	Male	SCZ	-0.0321232
87	Male	SCZ	-0.0449536
150	Male	Control	0.0358956
139	Female	SCZ	-0.103262
62	Male	SCZ	-0.069716
49	Male	Control	0.11067
56	Female	Control	-0.0570806
13	Male	SCZ	-0.0432025
91	Male	Control	0.0230396
23	Female	SCZ	-0.0272481
19	Male	Control	-0.0092781
18	Male	Control	-0.0101765
166	Female	Control	0.0386837
164	Female	SCZ	0.187668
65	Male	Control	0.02126
119	Female	SCZ	-0.0565972
36	Male	SCZ	-0.00945939
165	Female	Control	0.0460392
178	Female	Control	-0.0259589
97	Male	Control	-0.169134
101	Male	Control	0.094365
104	Male	Control	0.0301095
134	Female	Control	-0.0520536
143	Female	Control	0.110724
136	Female	Control	0.0842109
108	Female	SCZ	0.00420142
145	Male	Control	0.0234351
177	Male	SCZ	-0.0308932
82	Female	SCZ	0.0368199
144	Male	Control	0.0114872
33	Female	SCZ	-0.0381463
156	Female	Control	0.0013266
130	Male	SCZ	0.00410937
100	Female	Control	0.0857563
12	Male	Control	-0.0575919
73	Female	Control	0.0861048
186	Female	SCZ	-0.0378484
10	Male	Control	0.101858
103	Female	SCZ	-0.00670954
94	Male	SCZ	-0.0141328
85	Female	Control	0.0050366
182	Male	Control	0.0134345
11	Male	SCZ	0.0555936
7	Male	Control	0.012134
187	Female	SCZ	0.0382089
169	Female	SCZ	-0.019508
160	Male	SCZ	0.0412088
188	Male	Control	-0.0408082
174	Male	Control	-0.0109065
72	Female	SCZ	0.0660157
42	Male	SCZ	0.0131958
63	Male	SCZ	-0.0365772
59	Female	Control	0.128929
111	Female	SCZ	-0.0498822
6	Male	SCZ	0.0223942
159	Male	SCZ	0.0401015
121	Male	SCZ	-0.218986
133	Male	Control	-0.00585796
74	Male	Control	0.0982493
175	Female	SCZ	-0.00347482
126	Male	Control	0.0751368
129	Male	SCZ	-0.00233721
2	Male	SCZ	-0.0517643
113	Male	Control	0.0773819
69	Male	SCZ	0.0933195
149	Male	Control	-0.0466488
5	Male	Control	-0.068892
67	Male	Control	0.00304985
191	Female	Control	-0.00272092
43	Female	Control	0.0509866

### Sheet: 9f
Donor	Case-control status	Time of death (ZT)	LF4 expression
122	SCZ	0.21	-0.0167764
138	SCZ	12.12	-0.00283668
54	Control	11.37	0.0125445
151	Control	-2.67	0.0460919
29	Control	-5.71	-0.00758763
185	Control	-5.25	0.0942279
137	SCZ	0.26	0.0980248
28	Control	-3.77	0.159948
124	SCZ	-1.7	-0.0195028
127	Control	2.22	0.0284009
161	Control	-5.71	0.0120511
80	Control	10.48	-0.0845529
167	SCZ	6.49	-0.0399735
146	Control	4.13	0.0324919
51	Control	7.33	0.0310583
153	Control	5.22	0.0396214
64	Control	-4.97	-0.0104404
117	SCZ	8.94	-0.140765
157	SCZ	8.68	-0.0567788
37	SCZ	3.09	0.0226454
141	Control	1.14	-0.0192938
173	SCZ	-0.34	-0.150566
77	SCZ	1.44	-0.0506454
79	Control	2.16	-0.0298789
38	SCZ	11.47	0.0144684
99	Control	8.64	-0.104977
83	Control	-3.42	-0.0239592
184	SCZ	8.69	-0.0743387
41	Control	11.71	-0.046491
40	SCZ	3.26	0.0324113
9	SCZ	-3.59	-0.100161
15	SCZ	14.79	-0.035884
181	SCZ	6.81	-0.0115121
16	SCZ	17.02	0.0138767
170	SCZ	8.43	0.0133954
95	Control	9.69	-0.0815823
131	SCZ	6.64	0.00168043
21	SCZ	13.75	-0.0674107
44	SCZ	6.61	0.0161445
147	SCZ	13.25	-0.100191
114	SCZ	14.84	0.0530055
109	SCZ	15.65	-0.0785806
70	Control	12.63	0.059556
163	Control	17.81	0.0613638
60	Control	11.86	0.0858871
76	Control	15.51	0.0252083
45	Control	16.43	-0.0829401
75	SCZ	-5.59	-0.0118731
88	Control	-3.46	0.0168596
125	SCZ	15.21	-0.0393375
81	Control	-3.08	0.0960187
57	Control	0.71	0.0281488
148	Control	7.07	0.00796251
96	Control	7.98	-0.0613412
105	Control	-3.34	0.0308131
89	SCZ	9.05	0.0124805
135	SCZ	-0.48	-0.0121381
123	Control	8.77	0.0460717
26	Control	5.38	0.00329807
190	SCZ	6.15	-0.0711679
168	Control	14.13	0.280818
116	SCZ	8.28	-0.0295948
52	SCZ	4.14	-0.278323
172	SCZ	14.52	-0.05431
48	SCZ	5.69	-0.0143078
84	SCZ	-4.36	0.00108939
31	Control	6.94	-0.0303324
176	SCZ	-5.94	-0.176845
4	SCZ	-5.6	-0.0561523
142	Control	-5.98	0.0455745
189	SCZ	11.91	0.0483349
17	Control	12.15	-0.01685
140	Control	3.93	0.0338842
32	Control	10.52	0.0602007
78	Control	4.35	0.155163
30	Control	12.62	0.0308544
180	Control	-5.44	-0.0546765
8	Control	1.21	0.0492535
107	SCZ	-0.14	-0.0309349
20	Control	9.1	-0.00990296
120	SCZ	16.78	0.0411508
35	SCZ	5.7	0.0193969
34	Control	-5.77	0.00229923
162	Control	-5.06	0.047984
46	SCZ	6.53	0.0163239
24	SCZ	-2.42	-7.4895e-05
110	Control	17.75	-0.0123982
93	SCZ	-1.88	-0.0180517
71	SCZ	11.19	0.0221531
14	Control	-5.86	0.0454101
128	SCZ	4.72	-0.0157677
50	Control	3.19	0.0240417
118	Control	12.41	0.0113102
132	Control	11.72	-0.0035815
98	Control	3.3	0.0279633
106	Control	0.07	-0.0845094
22	SCZ	2.87	0.0592927
152	Control	14.61	0.0334667
158	Control	8.74	0.0228366
183	SCZ	10.69	0.0199151
39	SCZ	-0.87	-0.0860713
27	SCZ	11.48	-0.00412572
90	Control	-0.39	0.0284021
179	SCZ	-2.46	-0.304591
3	Control	5.86	0.0823244
115	SCZ	0.97	-0.0121416
87	SCZ	5.45	-0.0653139
150	Control	9.63	0.0262141
139	SCZ	11.36	-0.108198
62	SCZ	13.94	-0.0307499
49	Control	13	0.136584
56	Control	11.2	-0.0750678
13	SCZ	8.57	-0.0244074
91	Control	11.58	0.0240368
23	SCZ	16.29	-0.0250644
19	Control	15.44	0.00477091
18	Control	-5.71	0.00149943
166	Control	2.33	0.0396809
164	SCZ	14.6	0.201717
65	Control	9.68	0.0210707
119	SCZ	-5.55	-0.0520404
36	SCZ	6.15	0.00221657
165	Control	-3.41	0.0173733
178	Control	9.83	-0.0451327
97	Control	3	-0.147965
101	Control	-3.05	0.0918026
104	Control	9.73	0.0394124
134	Control	-1.91	-0.0842791
143	Control	3.58	0.120026
136	Control	5.81	0.0626642
108	SCZ	10.9	-0.0327702
145	Control	4.41	0.0386706
177	SCZ	15.93	-0.0215903
82	SCZ	17.97	0.0461228
144	Control	8.45	0.0172306
33	SCZ	11.12	-0.0217243
156	Control	12.65	-0.00360881
130	SCZ	5.43	0.0276506
100	Control	14.86	0.0677691
12	Control	1.44	-0.0399833
73	Control	-3.25	0.0740502
186	SCZ	4.28	-0.0380377
10	Control	6.55	0.0814975
103	SCZ	10.48	-0.00571232
85	Control	5.18	0.0226452
182	Control	11.66	0.00731252
11	SCZ	10.4	0.0720156
7	Control	-3.24	0.02381
169	SCZ	17.07	-0.0422413
188	Control	-3.25	-0.0469302
174	Control	10.04	-0.00753621
72	SCZ	13.07	0.0551477
42	SCZ	-0.78	0.0130065
63	SCZ	16.49	-0.0450722
59	Control	11.8	0.151283
111	SCZ	-1.11	-0.076175
6	SCZ	2.12	0.0210183
159	SCZ	-1.53	0.0292334
121	SCZ	14.34	-0.212056
133	Control	3.84	0.00819105
74	Control	-5.01	0.120604
175	SCZ	1.11	-0.0155294
126	Control	-5.87	0.0512169
129	SCZ	15.77	-0.00252651
2	SCZ	3.34	-0.048394
113	Control	6.24	0.0760061
69	SCZ	16.81	0.0966898
149	Control	17.13	-0.0171749
5	Control	6.59	-0.0762004
67	Control	3.95	-0.0101912
191	Control	-2.49	-0.0349464
43	Control	2.66	0.0507973

### Sheet: 9g
Donor	LF4 expression	PMI
122	-0.0167764	24.17
138	-0.00283668	21
54	0.0125445	35.17
151	0.0460919	20.88
29	-0.00758763	23.5
185	0.0942279	20.25
137	0.0980248	18.58
28	0.159948	19.22
124	-0.0195028	17.83
127	0.0284009	24.17
161	0.0120511	23.2
80	-0.0845529	20.61
167	-0.0399735	27.1
146	0.0324919	23
51	0.0310583	21.41
153	0.0396214	24.16
64	-0.0104404	16.58
117	-0.140765
157	-0.0567788	27.66
37	0.0226454	31.85
141	-0.0192938	26.6
173	-0.150566	15.95
77	-0.0506454	25.33
79	-0.0298789	24.87
38	0.0144684	38.43
99	-0.104977	23.92
83	-0.0239592	17.6
184	-0.0743387	26.28
41	-0.046491	22.5
40	0.0324113	33
9	-0.100161	9.33
15	-0.035884	41.83
181	-0.0115121	7.75
16	0.0138767
170	0.0133954	28.13
95	-0.0815823	30.77
131	0.00168043	23.66
21	-0.0674107	23.33
44	0.0161445	46.25
147	-0.100191	14.98
114	0.0530055	24.53
109	-0.0785807	21.25
70	0.059556	28.83
163	0.0613638	35.52
60	0.0858871	23.57
76	0.0252083	34.5
45	-0.0829401	24.92
75	-0.0118731	15.67
88	0.0168596	23.52
125	-0.0393375	33
81	0.0960187
57	0.0281488	23.58
154	0.0121686	20.9
148	0.00796251	22.93
96	-0.0613412	18.02
155	0.0166865	28.58
102	0.153849	20.08
105	0.0308131	16.32
89	0.0124805	38.61
135	-0.0121381	17.13
123	0.0460717	27.82
26	0.00329807	17.8
190	-0.0711679	8.03
168	0.280818	26.52
116	-0.0295948	29.92
52	-0.278323	20.18
172	-0.05431	10.5
48	-0.0143078	6.92
84	0.00108939	22.17
58	-0.0344713	36.52
31	-0.0303324	21.76
176	-0.176845	16.47
4	-0.0561523	32
142	0.0455745	18.57
189	0.0483349	25.73
17	-0.01685	23.38
140	0.0338842	24.83
32	0.0602007	22.5
78	0.155163	20.75
30	0.0308544	19.55
180	-0.0546765	20.47
8	0.0492535	15.7
107	-0.0309349	20.5
20	-0.00990296	20.5
120	0.0411508	21.43
35	0.0193969	24.38
34	0.00229923	30.6
162	0.047984	14.68
46	0.0163239	27.8
24	-7.4895e-05	17.41
110	-0.0123982	23.78
93	-0.0180517	17.75
71	0.0221531	22.35
14	0.0454101	24.33
128	-0.0157677	19.45
50	0.0240417	22.56
118	0.0113102	23.5
132	-0.0035815	18.3
98	0.0279633	24
106	-0.0845094	16.83
22	0.0592927	12
152	0.0334667	30.27
158	0.0228366	20.34
183	0.0199151	36.5
47	0.0739618	11
39	-0.0860713	32.58
27	-0.00412572	35.58
90	0.0284021	24.62
179	-0.304591	26
3	0.0823244	20.85
115	-0.0121416	8.17
87	-0.0653139	43.5
150	0.0262141	18.58
139	-0.108198
62	-0.0307499	30.58
49	0.136584	23.26
56	-0.0750678	17.42
13	-0.0244074	17.08
91	0.0240368	20.92
23	-0.0250644	19.75
19	0.00477091	19.9
18	0.00149943	21.33
166	0.0396809	27.17
164	0.201717	25
65	0.0210707	17.83
119	-0.0520404	10.75
36	0.00221657	21.83
165	0.0173733	12.66
178	-0.0451327	24.42
97	-0.147965	24.32
101	0.0918026	32.13
104	0.0394124	29.08
134	-0.0842791	12.3
143	0.120026	35.06
136	0.0626642	22.65
108	-0.0327702
145	0.0386706	26.42
177	-0.0215903	8.92
82	0.0461228	20.9
144	0.0172306	22.75
33	-0.0217243	16.12
156	-0.00360881	17.18
130	0.0276506	24.15
100	0.0677691	26.18
12	-0.0399833	29.31
73	0.0740502	8.08
186	-0.0380377	18.33
10	0.0814975	25.15
103	-0.00571232	30.33
94	-0.00957598	6.1
85	0.0226452	30.62
182	0.00731252	17.41
11	0.0720156	28.98
7	0.02381	18.51
187	0.0214083	34.7
169	-0.0422413	15.67
160	0.0694961	28
188	-0.0469302	23.28
174	-0.00753621	20.58
72	0.0551477	26.5
42	0.0130065	28.16
63	-0.0450722	20.42
59	0.151283	25.83
111	-0.076175	13.33
6	0.0210183	18.58
159	0.0292334	19.03
121	-0.212056	33.58
133	0.00819105	25
74	0.120604	26.83
175	-0.0155294	15.5
126	0.0512169	25.28
129	-0.00252651	21.75
2	-0.048394	26.16
113	0.0760061	23.12
69	0.0966898	22.43
149	-0.0171749	30.4
5	-0.0762004	18.85
67	-0.0101912	14.55
191	-0.0349464	18
43	0.0507973	23.2

### Sheet: 9h
Donor	LF4 expression	Number of nuclei sampled (log10)
122	-0.0167764	3.86183
138	-0.00283668	3.38057
54	0.0125445	3.99564
151	0.0460919	3.68458
29	-0.00758763	3.75028
185	0.0942279	3.7512
137	0.0980248	4.02342
28	0.159948	3.92428
124	-0.0195028	3.66143
127	0.0284009	3.43584
161	0.0120511	3.33163
80	-0.0845529	3.82685
167	-0.0399735	3.75113
146	0.0324919	3.72436
51	0.0310583	3.47986
153	0.0396214	3.51428
64	-0.0104404	3.77225
117	-0.140765	4.2303
157	-0.0567788	3.84155
37	0.0226454	3.54605
141	-0.0192938	4.0114
173	-0.150566	3.85757
77	-0.0506454	3.82367
79	-0.0298789	3.68305
38	0.0144684	4.02938
99	-0.104977	3.70978
83	-0.0239592	3.92722
184	-0.0743387	3.70234
41	-0.046491	3.71164
40	0.0324113	4.04887
9	-0.100161	3.81531
15	-0.035884	3.68806
181	-0.0115121	3.63053
16	0.0138767	3.74749
170	0.0133954	3.53237
95	-0.0815823	3.95182
131	0.00168043	3.55497
21	-0.0674107	3.69443
44	0.0161445	3.79858
147	-0.100191	3.77605
114	0.0530055	3.58917
109	-0.0785807	3.76065
70	0.059556	3.65321
163	0.0613638	3.98363
60	0.0858871	3.7264
76	0.0252083	3.80332
45	-0.0829401	3.76485
75	-0.0118731	3.91666
88	0.0168596	3.84429
125	-0.0393375	3.53593
81	0.0960187	4.0141
57	0.0281488	3.81311
154	0.0121686	3.90515
148	0.00796251	3.95885
96	-0.0613412	3.83174
155	0.0166865	3.53794
102	0.153849	4.17444
105	0.0308131	3.85697
89	0.0124805	3.89454
135	-0.0121381	3.86291
123	0.0460717	3.79754
26	0.00329807	3.63789
190	-0.0711679	3.73416
168	0.280818	4.2693
116	-0.0295948	3.79267
52	-0.278323	3.78561
172	-0.05431	4.06688
48	-0.0143078	3.73807
84	0.00108939	3.83245
58	-0.0344713	3.69732
31	-0.0303324	3.70578
176	-0.176845	3.90206
4	-0.0561523	3.69478
142	0.0455745	3.76507
189	0.0483349	3.58343
17	-0.01685	3.58115
140	0.0338842	3.94032
32	0.0602007	3.73727
78	0.155163	3.97681
30	0.0308544	4.00788
180	-0.0546765	3.59118
8	0.0492535	3.78916
107	-0.0309349	3.84911
20	-0.00990296	3.62961
120	0.0411508	3.82718
35	0.0193969	3.68386
34	0.00229923	3.27852
162	0.047984	3.53857
46	0.0163239	3.7014
24	-7.4895e-05	3.86171
110	-0.0123982	3.63769
93	-0.0180517	3.99269
71	0.0221531	3.7635
14	0.0454101	3.63528
128	-0.0157677	3.82802
50	0.0240417	3.73846
118	0.0113102	3.61711
132	-0.0035815	3.88964
98	0.0279633	3.74484
106	-0.0845094	3.75043
22	0.0592927	4.22376
152	0.0334667	3.55775
158	0.0228366	3.63969
183	0.0199151	3.9266
47	0.0739618	4.08909
39	-0.0860713	4.09646
27	-0.00412572	3.63407
90	0.0284021	4.3723
179	-0.304591	3.88677
3	0.0823244	3.97987
115	-0.0121416	3.95961
87	-0.0653139	3.82982
150	0.0262141	3.69188
139	-0.108198	4.05534
62	-0.0307499	3.6113
49	0.136584	3.81325
56	-0.0750678	3.85992
13	-0.0244074	3.71975
91	0.0240368	3.65772
23	-0.0250644	3.6052
19	0.00477091	3.57183
18	0.00149943	3.64875
166	0.0396809	3.82866
164	0.201717	4.19915
65	0.0210707	3.79267
119	-0.0520404	3.71809
36	0.00221657	3.73159
165	0.0173733	3.51362
178	-0.0451327	3.94836
97	-0.147965	4.13605
101	0.0918026	3.77648
104	0.0394124	3.67367
134	-0.0842791	3.81218
143	0.120026	4.17542
136	0.0626642	3.7246
108	-0.0327702	3.95861
145	0.0386706	3.58467
177	-0.0215903	3.91014
82	0.0461228	3.61215
144	0.0172306	3.87361
33	-0.0217243	3.92252
156	-0.00360881	3.6464
130	0.0276506	3.89966
100	0.0677691	3.95871
12	-0.0399833	3.73584
73	0.0740502	4.11334
186	-0.0380377	3.77952
10	0.0814975	3.72411
103	-0.00571232	3.78746
94	-0.00957598	3.70114
85	0.0226452	3.50691
182	0.00731252	3.95708
11	0.0720156	3.76305
7	0.02381	3.67274
187	0.0214083	3.29579
169	-0.0422413	3.60444
160	0.0694961	3.66417
188	-0.0469302	3.81974
174	-0.00753621	3.93095
72	0.0551477	3.95245
42	0.0130065	3.26553
63	-0.0450722	3.78197
59	0.151283	4.05637
111	-0.076175	3.84714
6	0.0210183	3.74989
159	0.0292334	3.83998
121	-0.212056	3.93064
133	0.00819105	3.76485
74	0.120604	3.771
175	-0.0155294	3.62552
126	0.0512169	3.79581
129	-0.00252651	3.44994
2	-0.048394	3.91418
113	0.0760061	3.80611
69	0.0966898	3.95501
149	-0.0171749	3.65916
5	-0.0762004	3.90574
67	-0.0101912	3.99629
191	-0.0349464	3.29226
43	0.0507973	3.51388

### Sheet: 9i
Donor	LF4 expression	Number of UMIs sampled (log10)
122	-0.0167764	8.12285
138	-0.00283668	7.41583
54	0.0125445	8.16485
151	0.0460919	7.96864
29	-0.00758763	7.83981
185	0.0942279	8.04709
137	0.0980248	8.03473
28	0.159948	8.10662
124	-0.0195028	7.89681
127	0.0284009	7.65286
161	0.0120511	7.32956
80	-0.0845529	7.86681
167	-0.0399735	7.77925
146	0.0324919	7.83733
51	0.0310583	7.5578
153	0.0396214	7.04291
64	-0.0104404	7.88548
117	-0.140765	8.21933
157	-0.0567788	8.04439
37	0.0226454	7.71665
141	-0.0192938	8.15193
173	-0.150566	7.76006
77	-0.0506454	7.9985
79	-0.0298789	7.9131
38	0.0144684	8.14219
99	-0.104977	7.94471
83	-0.0239592	7.99462
184	-0.0743387	8.00508
41	-0.046491	7.90206
40	0.0324113	8.20364
9	-0.100161	7.97543
15	-0.035884	7.79659
181	-0.0115121	7.87224
16	0.0138767	7.53954
170	0.0133954	7.72294
95	-0.0815823	8.11473
131	0.00168043	7.80525
21	-0.0674107	7.36085
44	0.0161445	7.7899
147	-0.100191	7.82679
114	0.0530055	7.91728
109	-0.0785807	7.67133
70	0.059556	7.68494
163	0.0613638	8.15567
60	0.0858871	7.89042
76	0.0252083	7.983
45	-0.0829401	7.83986
75	-0.0118731	8.16937
88	0.0168596	7.97648
125	-0.0393375	7.78966
81	0.0960187	7.92557
57	0.0281488	8.00255
154	0.0121686	8.08927
148	0.00796251	8.18606
96	-0.0613412	8.04531
155	0.0166865	7.62308
102	0.153849	8.3621
105	0.0308131	8.07645
89	0.0124805	7.97411
135	-0.0121381	8.05949
123	0.0460717	7.96338
26	0.00329807	7.86743
190	-0.0711679	7.92583
168	0.280818	8.51801
116	-0.0295948	7.80537
52	-0.278323	7.99554
172	-0.05431	8.12632
48	-0.0143078	7.83522
84	0.00108939	8.10511
58	-0.0344713	7.46076
31	-0.0303324	7.82911
176	-0.176845	8.06492
4	-0.0561523	7.82709
142	0.0455745	7.65308
189	0.0483349	7.63341
17	-0.01685	7.39059
140	0.0338842	8.0289
32	0.0602007	7.98608
78	0.155163	8.18724
30	0.0308544	8.14232
180	-0.0546765	7.69596
8	0.0492535	7.76518
107	-0.0309349	8.11498
20	-0.00990296	7.96584
120	0.0411508	7.97088
35	0.0193969	7.42185
34	0.00229923	7.2837
162	0.047984	7.70571
46	0.0163239	7.85316
24	-7.4895e-05	7.69272
110	-0.0123982	7.91023
93	-0.0180517	8.05659
71	0.0221531	7.83121
14	0.0454101	7.73603
128	-0.0157677	8.12505
50	0.0240417	7.85591
118	0.0113102	7.70013
132	-0.0035815	7.8331
98	0.0279633	8.01853
106	-0.0845094	7.70009
22	0.0592927	8.31443
152	0.0334667	7.71124
158	0.0228366	7.71508
183	0.0199151	8.02533
47	0.0739618	8.34075
39	-0.0860713	8.30223
27	-0.00412572	7.75057
90	0.0284021	8.55175
179	-0.304591	8.1977
3	0.0823244	8.16087
115	-0.0121416	8.05045
87	-0.0653139	8.20603
150	0.0262141	7.92388
139	-0.108198	8.18795
62	-0.0307499	7.67997
49	0.136584	7.95304
56	-0.0750678	7.92204
13	-0.0244074	7.69697
91	0.0240368	7.74264
23	-0.0250644	7.76259
19	0.00477091	7.85375
18	0.00149943	7.72352
166	0.0396809	7.97869
164	0.201717	8.25182
65	0.0210707	7.72149
119	-0.0520404	7.95793
36	0.00221657	7.81943
165	0.0173733	7.79056
178	-0.0451327	8.08588
97	-0.147965	8.20911
101	0.0918026	8.12557
104	0.0394124	7.80318
134	-0.0842791	7.97529
143	0.120026	8.38877
136	0.0626642	7.81474
108	-0.0327702	8.09589
145	0.0386706	7.88419
177	-0.0215903	8.04243
82	0.0461228	7.5729
144	0.0172306	7.79727
33	-0.0217243	7.93148
156	-0.00360881	7.38919
130	0.0276506	8.03096
100	0.0677691	8.08641
12	-0.0399833	7.86762
73	0.0740502	8.33425
186	-0.0380377	7.73726
10	0.0814975	8.05029
103	-0.00571232	7.84029
94	-0.00957598	7.80128
85	0.0226452	7.81349
182	0.00731252	7.86073
11	0.0720156	7.87571
7	0.02381	7.9802
187	0.0214083	7.34272
169	-0.0422413	7.87797
160	0.0694961	7.71851
188	-0.0469302	7.71621
174	-0.00753621	8.09538
72	0.0551477	8.20795
42	0.0130065	7.11817
63	-0.0450722	7.66813
59	0.151283	8.2088
111	-0.076175	7.94563
6	0.0210183	8.06496
159	0.0292334	8.19996
121	-0.212056	8.08526
133	0.00819105	8.01291
74	0.120604	8.18485
175	-0.0155294	7.56902
126	0.0512169	7.60127
129	-0.00252651	7.35614
2	-0.048394	8.10135
113	0.0760061	8.0834
69	0.0966898	8.19098
149	-0.0171749	7.72272
5	-0.0762004	8.11228
67	-0.0101912	8.21368
191	-0.0349464	7.24876
43	0.0507973	7.25521

### Sheet: 9j
Donor	Case-control status	LF4 expression	Time	Medication	Dosage
122	Schizophrenia	-0.0167764	Estimated lifetime	Antiepileptic antidepressant Carbamazepine EQ [g]	7.68
122	Schizophrenia	-0.0167764	Last 6 months	Antipsychotics Chlorprmazine EQ [g]	112.725
122	Schizophrenia	-0.0167764	Estimated lifetime	Antidepressants Amitriptyline EQ [g]	112.887
122	Schizophrenia	-0.0167764	Last 6 months	Antiepileptic antidepressant Carbamazepine EQ [g]	7.68
122	Schizophrenia	-0.0167764	Estimated lifetime	Antipsychotics Chlorprmazine EQ [g]	9026.17
122	Schizophrenia	-0.0167764	Last 6 months	Antidepressants Amitriptyline EQ [g]	25.317
137	Schizophrenia	0.0980248	Last 6 months	Antiepileptic antidepressant Carbamazepine EQ [g]	0
137	Schizophrenia	0.0980248	Last 6 months	Antipsychotics Chlorprmazine EQ [g]	36.6525
137	Schizophrenia	0.0980248	Estimated lifetime	Antiepileptic antidepressant Carbamazepine EQ [g]	0
137	Schizophrenia	0.0980248	Last 6 months	Antidepressants Amitriptyline EQ [g]	0
137	Schizophrenia	0.0980248	Estimated lifetime	Antipsychotics Chlorprmazine EQ [g]	3179.66
137	Schizophrenia	0.0980248	Estimated lifetime	Antidepressants Amitriptyline EQ [g]	0
124	Schizophrenia	-0.0195028	Estimated lifetime	Antiepileptic antidepressant Carbamazepine EQ [g]	0
124	Schizophrenia	-0.0195028	Last 6 months	Antiepileptic antidepressant Carbamazepine EQ [g]	0
124	Schizophrenia	-0.0195028	Last 6 months	Antipsychotics Chlorprmazine EQ [g]	33.5981
124	Schizophrenia	-0.0195028	Last 6 months	Antidepressants Amitriptyline EQ [g]	0
124	Schizophrenia	-0.0195028	Estimated lifetime	Antipsychotics Chlorprmazine EQ [g]	2331.03
124	Schizophrenia	-0.0195028	Estimated lifetime	Antidepressants Amitriptyline EQ [g]	24.057
153	Control	0.0396214	Last 6 months	Antiepileptic antidepressant Carbamazepine EQ [g]	132.358
153	Control	0.0396214	Last 6 months	Antipsychotics Chlorprmazine EQ [g]	0
153	Control	0.0396214	Last 6 months	Antidepressants Amitriptyline EQ [g]	0
117	Schizophrenia	-0.140765	Last 6 months	Antipsychotics Chlorprmazine EQ [g]	81.9
117	Schizophrenia	-0.140765	Estimated lifetime	Antipsychotics Chlorprmazine EQ [g]	6314.4
117	Schizophrenia	-0.140765	Estimated lifetime	Antidepressants Amitriptyline EQ [g]	0
117	Schizophrenia	-0.140765	Estimated lifetime	Antiepileptic antidepressant Carbamazepine EQ [g]	2260.48
117	Schizophrenia	-0.140765	Last 6 months	Antidepressants Amitriptyline EQ [g]	0
117	Schizophrenia	-0.140765	Last 6 months	Antiepileptic antidepressant Carbamazepine EQ [g]	465.92
157	Schizophrenia	-0.0567788	Last 6 months	Antipsychotics Chlorprmazine EQ [g]	30.06
157	Schizophrenia	-0.0567788	Estimated lifetime	Antiepileptic antidepressant Carbamazepine EQ [g]	0
157	Schizophrenia	-0.0567788	Last 6 months	Antiepileptic antidepressant Carbamazepine EQ [g]	0
157	Schizophrenia	-0.0567788	Last 6 months	Antidepressants Amitriptyline EQ [g]	0
157	Schizophrenia	-0.0567788	Estimated lifetime	Antidepressants Amitriptyline EQ [g]	0
157	Schizophrenia	-0.0567788	Estimated lifetime	Antipsychotics Chlorprmazine EQ [g]	7491.01
77	Schizophrenia	-0.0506454	Last 6 months	Antiepileptic antidepressant Carbamazepine EQ [g]	18.7475
77	Schizophrenia	-0.0506454	Last 6 months	Antipsychotics Chlorprmazine EQ [g]	127.05
77	Schizophrenia	-0.0506454	Last 6 months	Antidepressants Amitriptyline EQ [g]	0
77	Schizophrenia	-0.0506454	Estimated lifetime	Antidepressants Amitriptyline EQ [g]	0
77	Schizophrenia	-0.0506454	Estimated lifetime	Antipsychotics Chlorprmazine EQ [g]	7487.1
77	Schizophrenia	-0.0506454	Estimated lifetime	Antiepileptic antidepressant Carbamazepine EQ [g]	11825
83	Control	-0.0239592	Last 6 months	Antiepileptic antidepressant Carbamazepine EQ [g]	160.11
83	Control	-0.0239592	Last 6 months	Antipsychotics Chlorprmazine EQ [g]	0
83	Control	-0.0239592	Last 6 months	Antidepressants Amitriptyline EQ [g]	0
184	Schizophrenia	-0.0743387	Last 6 months	Antipsychotics Chlorprmazine EQ [g]	25.62
184	Schizophrenia	-0.0743387	Last 6 months	Antidepressants Amitriptyline EQ [g]	0
184	Schizophrenia	-0.0743387	Estimated lifetime	Antiepileptic antidepressant Carbamazepine EQ [g]	0
184	Schizophrenia	-0.0743387	Last 6 months	Antiepileptic antidepressant Carbamazepine EQ [g]	0
184	Schizophrenia	-0.0743387	Estimated lifetime	Antidepressants Amitriptyline EQ [g]	0
184	Schizophrenia	-0.0743387	Estimated lifetime	Antipsychotics Chlorprmazine EQ [g]	2014.46
9	Schizophrenia	-0.100161	Last 6 months	Antiepileptic antidepressant Carbamazepine EQ [g]	0
9	Schizophrenia	-0.100161	Estimated lifetime	Antipsychotics Chlorprmazine EQ [g]	13721.7
9	Schizophrenia	-0.100161	Estimated lifetime	Antiepileptic antidepressant Carbamazepine EQ [g]	0
9	Schizophrenia	-0.100161	Estimated lifetime	Antidepressants Amitriptyline EQ [g]	1791.01
9	Schizophrenia	-0.100161	Last 6 months	Antipsychotics Chlorprmazine EQ [g]	0
9	Schizophrenia	-0.100161	Last 6 months	Antidepressants Amitriptyline EQ [g]	21.153
181	Schizophrenia	-0.0115121	Last 6 months	Antipsychotics Chlorprmazine EQ [g]	64.77
181	Schizophrenia	-0.0115121	Estimated lifetime	Antipsychotics Chlorprmazine EQ [g]	4063.96
181	Schizophrenia	-0.0115121	Last 6 months	Antiepileptic antidepressant Carbamazepine EQ [g]	0
181	Schizophrenia	-0.0115121	Last 6 months	Antidepressants Amitriptyline EQ [g]	13.41
181	Schizophrenia	-0.0115121	Estimated lifetime	Antiepileptic antidepressant Carbamazepine EQ [g]	0
181	Schizophrenia	-0.0115121	Estimated lifetime	Antidepressants Amitriptyline EQ [g]	55.831
16	Schizophrenia	0.0138767	Last 6 months	Antiepileptic antidepressant Carbamazepine EQ [g]	21.941
16	Schizophrenia	0.0138767	Last 6 months	Antipsychotics Chlorprmazine EQ [g]	18.5
16	Schizophrenia	0.0138767	Estimated lifetime	Antidepressants Amitriptyline EQ [g]	971.425
16	Schizophrenia	0.0138767	Last 6 months	Antidepressants Amitriptyline EQ [g]	0
16	Schizophrenia	0.0138767	Estimated lifetime	Antiepileptic antidepressant Carbamazepine EQ [g]	213.124
16	Schizophrenia	0.0138767	Estimated lifetime	Antipsychotics Chlorprmazine EQ [g]	10517.1
21	Schizophrenia	-0.0674107	Estimated lifetime	Antiepileptic antidepressant Carbamazepine EQ [g]	61.76
21	Schizophrenia	-0.0674107	Last 6 months	Antiepileptic antidepressant Carbamazepine EQ [g]	26.88
21	Schizophrenia	-0.0674107	Estimated lifetime	Antipsychotics Chlorprmazine EQ [g]	4221.28
21	Schizophrenia	-0.0674107	Last 6 months	Antipsychotics Chlorprmazine EQ [g]	38.835
21	Schizophrenia	-0.0674107	Last 6 months	Antidepressants Amitriptyline EQ [g]	0
21	Schizophrenia	-0.0674107	Estimated lifetime	Antidepressants Amitriptyline EQ [g]	0
109	Schizophrenia	-0.0785807	Last 6 months	Antidepressants Amitriptyline EQ [g]	0
109	Schizophrenia	-0.0785807	Estimated lifetime	Antiepileptic antidepressant Carbamazepine EQ [g]	0
109	Schizophrenia	-0.0785807	Last 6 months	Antipsychotics Chlorprmazine EQ [g]	71.7475
109	Schizophrenia	-0.0785807	Estimated lifetime	Antidepressants Amitriptyline EQ [g]	0
109	Schizophrenia	-0.0785807	Last 6 months	Antiepileptic antidepressant Carbamazepine EQ [g]	0
109	Schizophrenia	-0.0785807	Estimated lifetime	Antipsychotics Chlorprmazine EQ [g]	1762.38
75	Schizophrenia	-0.0118731	Last 6 months	Antidepressants Amitriptyline EQ [g]	0
75	Schizophrenia	-0.0118731	Last 6 months	Antipsychotics Chlorprmazine EQ [g]	20.25
75	Schizophrenia	-0.0118731	Estimated lifetime	Antipsychotics Chlorprmazine EQ [g]	10028.7
75	Schizophrenia	-0.0118731	Estimated lifetime	Antidepressants Amitriptyline EQ [g]	700.125
75	Schizophrenia	-0.0118731	Estimated lifetime	Antiepileptic antidepressant Carbamazepine EQ [g]	1349.95
75	Schizophrenia	-0.0118731	Last 6 months	Antiepileptic antidepressant Carbamazepine EQ [g]	86.4
154	Schizophrenia	0.0121686	Last 6 months	Antipsychotics Chlorprmazine EQ [g]	71.12
154	Schizophrenia	0.0121686	Estimated lifetime	Antipsychotics Chlorprmazine EQ [g]	4646.69
154	Schizophrenia	0.0121686	Estimated lifetime	Antidepressants Amitriptyline EQ [g]	299.192
154	Schizophrenia	0.0121686	Estimated lifetime	Antiepileptic antidepressant Carbamazepine EQ [g]	0
154	Schizophrenia	0.0121686	Last 6 months	Antidepressants Amitriptyline EQ [g]	19.153
154	Schizophrenia	0.0121686	Last 6 months	Antiepileptic antidepressant Carbamazepine EQ [g]	0
96	Control	-0.0613412	Last 6 months	Antidepressants Amitriptyline EQ [g]	0.045
96	Control	-0.0613412	Last 6 months	Antipsychotics Chlorprmazine EQ [g]	0.24
96	Control	-0.0613412	Last 6 months	Antiepileptic antidepressant Carbamazepine EQ [g]	0
102	Schizophrenia	0.153849	Last 6 months	Antidepressants Amitriptyline EQ [g]	0
102	Schizophrenia	0.153849	Last 6 months	Antipsychotics Chlorprmazine EQ [g]	36.6
102	Schizophrenia	0.153849	Estimated lifetime	Antidepressants Amitriptyline EQ [g]	0
102	Schizophrenia	0.153849	Last 6 months	Antiepileptic antidepressant Carbamazepine EQ [g]	0
102	Schizophrenia	0.153849	Estimated lifetime	Antiepileptic antidepressant Carbamazepine EQ [g]	0
102	Schizophrenia	0.153849	Estimated lifetime	Antipsychotics Chlorprmazine EQ [g]	2572.2
52	Schizophrenia	-0.278323	Estimated lifetime	Antidepressants Amitriptyline EQ [g]	0
52	Schizophrenia	-0.278323	Last 6 months	Antiepileptic antidepressant Carbamazepine EQ [g]	0
52	Schizophrenia	-0.278323	Last 6 months	Antidepressants Amitriptyline EQ [g]	0
52	Schizophrenia	-0.278323	Estimated lifetime	Antipsychotics Chlorprmazine EQ [g]	23831.8
52	Schizophrenia	-0.278323	Estimated lifetime	Antiepileptic antidepressant Carbamazepine EQ [g]	0
52	Schizophrenia	-0.278323	Last 6 months	Antipsychotics Chlorprmazine EQ [g]	149.602
172	Schizophrenia	-0.05431	Last 6 months	Antiepileptic antidepressant Carbamazepine EQ [g]	0
172	Schizophrenia	-0.05431	Estimated lifetime	Antiepileptic antidepressant Carbamazepine EQ [g]	0
172	Schizophrenia	-0.05431	Estimated lifetime	Antipsychotics Chlorprmazine EQ [g]	4425.3
172	Schizophrenia	-0.05431	Last 6 months	Antipsychotics Chlorprmazine EQ [g]	128.1
172	Schizophrenia	-0.05431	Last 6 months	Antidepressants Amitriptyline EQ [g]	36.6
172	Schizophrenia	-0.05431	Estimated lifetime	Antidepressants Amitriptyline EQ [g]	738.8
84	Schizophrenia	0.00108939	Last 6 months	Antipsychotics Chlorprmazine EQ [g]	236.07
84	Schizophrenia	0.00108939	Estimated lifetime	Antiepileptic antidepressant Carbamazepine EQ [g]	0
84	Schizophrenia	0.00108939	Estimated lifetime	Antidepressants Amitriptyline EQ [g]	1255.65
84	Schizophrenia	0.00108939	Estimated lifetime	Antipsychotics Chlorprmazine EQ [g]	5691.12
84	Schizophrenia	0.00108939	Last 6 months	Antidepressants Amitriptyline EQ [g]	0
84	Schizophrenia	0.00108939	Last 6 months	Antiepileptic antidepressant Carbamazepine EQ [g]	0
176	Schizophrenia	-0.176845	Last 6 months	Antipsychotics Chlorprmazine EQ [g]	123.975
176	Schizophrenia	-0.176845	Last 6 months	Antidepressants Amitriptyline EQ [g]	0
176	Schizophrenia	-0.176845	Estimated lifetime	Antipsychotics Chlorprmazine EQ [g]	6626.1
176	Schizophrenia	-0.176845	Last 6 months	Antiepileptic antidepressant Carbamazepine EQ [g]	290.88
176	Schizophrenia	-0.176845	Estimated lifetime	Antiepileptic antidepressant Carbamazepine EQ [g]	468.48
176	Schizophrenia	-0.176845	Estimated lifetime	Antidepressants Amitriptyline EQ [g]	0
189	Schizophrenia	0.0483349	Estimated lifetime	Antipsychotics Chlorprmazine EQ [g]	10453.9
189	Schizophrenia	0.0483349	Last 6 months	Antipsychotics Chlorprmazine EQ [g]	162.9
189	Schizophrenia	0.0483349	Estimated lifetime	Antidepressants Amitriptyline EQ [g]	612.888
189	Schizophrenia	0.0483349	Estimated lifetime	Antiepileptic antidepressant Carbamazepine EQ [g]	3106.64
189	Schizophrenia	0.0483349	Last 6 months	Antidepressants Amitriptyline EQ [g]	27.15
189	Schizophrenia	0.0483349	Last 6 months	Antiepileptic antidepressant Carbamazepine EQ [g]	173.76
180	Control	-0.0546765	Last 6 months	Antidepressants Amitriptyline EQ [g]	9.2
107	Schizophrenia	-0.0309349	Last 6 months	Antiepileptic antidepressant Carbamazepine EQ [g]	0
107	Schizophrenia	-0.0309349	Estimated lifetime	Antipsychotics Chlorprmazine EQ [g]	9858.17
107	Schizophrenia	-0.0309349	Estimated lifetime	Antiepileptic antidepressant Carbamazepine EQ [g]	15918.9
107	Schizophrenia	-0.0309349	Last 6 months	Antipsychotics Chlorprmazine EQ [g]	6.75
107	Schizophrenia	-0.0309349	Last 6 months	Antidepressants Amitriptyline EQ [g]	0
107	Schizophrenia	-0.0309349	Estimated lifetime	Antidepressants Amitriptyline EQ [g]	361.329
120	Schizophrenia	0.0411508	Estimated lifetime	Antiepileptic antidepressant Carbamazepine EQ [g]	7.04
120	Schizophrenia	0.0411508	Last 6 months	Antipsychotics Chlorprmazine EQ [g]	12.76
120	Schizophrenia	0.0411508	Last 6 months	Antidepressants Amitriptyline EQ [g]	16.5
120	Schizophrenia	0.0411508	Last 6 months	Antiepileptic antidepressant Carbamazepine EQ [g]	7.04
120	Schizophrenia	0.0411508	Estimated lifetime	Antidepressants Amitriptyline EQ [g]	88.2
120	Schizophrenia	0.0411508	Estimated lifetime	Antipsychotics Chlorprmazine EQ [g]	3284.7
46	Schizophrenia	0.0163239	Estimated lifetime	Antidepressants Amitriptyline EQ [g]	1589
46	Schizophrenia	0.0163239	Estimated lifetime	Antiepileptic antidepressant Carbamazepine EQ [g]	0
46	Schizophrenia	0.0163239	Last 6 months	Antipsychotics Chlorprmazine EQ [g]	14.4
46	Schizophrenia	0.0163239	Estimated lifetime	Antipsychotics Chlorprmazine EQ [g]	1271.2
46	Schizophrenia	0.0163239	Last 6 months	Antidepressants Amitriptyline EQ [g]	18
46	Schizophrenia	0.0163239	Last 6 months	Antiepileptic antidepressant Carbamazepine EQ [g]	0
24	Schizophrenia	-7.4895e-05	Estimated lifetime	Antiepileptic antidepressant Carbamazepine EQ [g]	0
24	Schizophrenia	-7.4895e-05	Last 6 months	Antidepressants Amitriptyline EQ [g]	0
24	Schizophrenia	-7.4895e-05	Last 6 months	Antiepileptic antidepressant Carbamazepine EQ [g]	0
24	Schizophrenia	-7.4895e-05	Estimated lifetime	Antipsychotics Chlorprmazine EQ [g]	166.798
24	Schizophrenia	-7.4895e-05	Estimated lifetime	Antidepressants Amitriptyline EQ [g]	0
24	Schizophrenia	-7.4895e-05	Last 6 months	Antipsychotics Chlorprmazine EQ [g]	2.2875
128	Schizophrenia	-0.0157677	Last 6 months	Antiepileptic antidepressant Carbamazepine EQ [g]	0
128	Schizophrenia	-0.0157677	Last 6 months	Antipsychotics Chlorprmazine EQ [g]	0
128	Schizophrenia	-0.0157677	Estimated lifetime	Antiepileptic antidepressant Carbamazepine EQ [g]	0
128	Schizophrenia	-0.0157677	Last 6 months	Antidepressants Amitriptyline EQ [g]	0
128	Schizophrenia	-0.0157677	Estimated lifetime	Antipsychotics Chlorprmazine EQ [g]	2844.8
128	Schizophrenia	-0.0157677	Estimated lifetime	Antidepressants Amitriptyline EQ [g]	0
22	Schizophrenia	0.0592927	Estimated lifetime	Antipsychotics Chlorprmazine EQ [g]	1333.8
22	Schizophrenia	0.0592927	Last 6 months	Antiepileptic antidepressant Carbamazepine EQ [g]	28.3342
22	Schizophrenia	0.0592927	Estimated lifetime	Antiepileptic antidepressant Carbamazepine EQ [g]	10440.9
22	Schizophrenia	0.0592927	Estimated lifetime	Antidepressants Amitriptyline EQ [g]	17271.6
22	Schizophrenia	0.0592927	Last 6 months	Antipsychotics Chlorprmazine EQ [g]	18.3
22	Schizophrenia	0.0592927	Last 6 months	Antidepressants Amitriptyline EQ [g]	315.772
47	Schizophrenia	0.0739618	Last 6 months	Antiepileptic antidepressant Carbamazepine EQ [g]	0
47	Schizophrenia	0.0739618	Last 6 months	Antipsychotics Chlorprmazine EQ [g]	34.3125
47	Schizophrenia	0.0739618	Estimated lifetime	Antipsychotics Chlorprmazine EQ [g]	3179.65
47	Schizophrenia	0.0739618	Estimated lifetime	Antidepressants Amitriptyline EQ [g]	108.9
47	Schizophrenia	0.0739618	Estimated lifetime	Antiepileptic antidepressant Carbamazepine EQ [g]	0
47	Schizophrenia	0.0739618	Last 6 months	Antidepressants Amitriptyline EQ [g]	18.3
115	Schizophrenia	-0.0121416	Estimated lifetime	Antidepressants Amitriptyline EQ [g]	0
115	Schizophrenia	-0.0121416	Last 6 months	Antiepileptic antidepressant Carbamazepine EQ [g]	160.16
115	Schizophrenia	-0.0121416	Last 6 months	Antidepressants Amitriptyline EQ [g]	0
115	Schizophrenia	-0.0121416	Estimated lifetime	Antipsychotics Chlorprmazine EQ [g]	8481.67
115	Schizophrenia	-0.0121416	Last 6 months	Antipsychotics Chlorprmazine EQ [g]	227.5
115	Schizophrenia	-0.0121416	Estimated lifetime	Antiepileptic antidepressant Carbamazepine EQ [g]	6978.56
139	Schizoaffective	-0.108198	Last 6 months	Antiepileptic antidepressant Carbamazepine EQ [g]	119.36
139	Schizoaffective	-0.108198	Estimated lifetime	Antipsychotics Chlorprmazine EQ [g]	13017.6
139	Schizoaffective	-0.108198	Estimated lifetime	Antiepileptic antidepressant Carbamazepine EQ [g]	4025.63
139	Schizoaffective	-0.108198	Last 6 months	Antidepressants Amitriptyline EQ [g]	26.45
139	Schizoaffective	-0.108198	Estimated lifetime	Antidepressants Amitriptyline EQ [g]	50.7
139	Schizoaffective	-0.108198	Last 6 months	Antipsychotics Chlorprmazine EQ [g]	97.4
23	Schizophrenia	-0.0250644	Last 6 months	Antidepressants Amitriptyline EQ [g]	0
23	Schizophrenia	-0.0250644	Last 6 months	Antiepileptic antidepressant Carbamazepine EQ [g]	0
23	Schizophrenia	-0.0250644	Last 6 months	Antipsychotics Chlorprmazine EQ [g]	11.52
23	Schizophrenia	-0.0250644	Estimated lifetime	Antiepileptic antidepressant Carbamazepine EQ [g]	0
23	Schizophrenia	-0.0250644	Estimated lifetime	Antidepressants Amitriptyline EQ [g]	0
23	Schizophrenia	-0.0250644	Estimated lifetime	Antipsychotics Chlorprmazine EQ [g]	989.76
119	Schizophrenia	-0.0520404	Last 6 months	Antipsychotics Chlorprmazine EQ [g]	60.75
119	Schizophrenia	-0.0520404	Last 6 months	Antiepileptic antidepressant Carbamazepine EQ [g]	1436.4
119	Schizophrenia	-0.0520404	Estimated lifetime	Antipsychotics Chlorprmazine EQ [g]	5316.98
119	Schizophrenia	-0.0520404	Last 6 months	Antidepressants Amitriptyline EQ [g]	9
119	Schizophrenia	-0.0520404	Estimated lifetime	Antiepileptic antidepressant Carbamazepine EQ [g]	125717
119	Schizophrenia	-0.0520404	Estimated lifetime	Antidepressants Amitriptyline EQ [g]	787.7
108	Schizophrenia	-0.0327702	Last 6 months	Antipsychotics Chlorprmazine EQ [g]	40.5
108	Schizophrenia	-0.0327702	Last 6 months	Antiepileptic antidepressant Carbamazepine EQ [g]	0
108	Schizophrenia	-0.0327702	Estimated lifetime	Antiepileptic antidepressant Carbamazepine EQ [g]	0
108	Schizophrenia	-0.0327702	Estimated lifetime	Antipsychotics Chlorprmazine EQ [g]	2067.28
108	Schizophrenia	-0.0327702	Last 6 months	Antidepressants Amitriptyline EQ [g]	9
108	Schizophrenia	-0.0327702	Estimated lifetime	Antidepressants Amitriptyline EQ [g]	235.955
177	Schizophrenia	-0.0215903	Last 6 months	Antiepileptic antidepressant Carbamazepine EQ [g]	0
177	Schizophrenia	-0.0215903	Last 6 months	Antipsychotics Chlorprmazine EQ [g]	107.835
177	Schizophrenia	-0.0215903	Estimated lifetime	Antiepileptic antidepressant Carbamazepine EQ [g]	0
177	Schizophrenia	-0.0215903	Last 6 months	Antidepressants Amitriptyline EQ [g]	0
177	Schizophrenia	-0.0215903	Estimated lifetime	Antipsychotics Chlorprmazine EQ [g]	5728.88
177	Schizophrenia	-0.0215903	Estimated lifetime	Antidepressants Amitriptyline EQ [g]	0
82	Schizophrenia	0.0461228	Estimated lifetime	Antipsychotics Chlorprmazine EQ [g]	2310.9
82	Schizophrenia	0.0461228	Estimated lifetime	Antiepileptic antidepressant Carbamazepine EQ [g]	0
82	Schizophrenia	0.0461228	Estimated lifetime	Antidepressants Amitriptyline EQ [g]	812.424
82	Schizophrenia	0.0461228	Last 6 months	Antipsychotics Chlorprmazine EQ [g]	72.9
82	Schizophrenia	0.0461228	Last 6 months	Antiepileptic antidepressant Carbamazepine EQ [g]	0
82	Schizophrenia	0.0461228	Last 6 months	Antidepressants Amitriptyline EQ [g]	23.529
33	Schizophrenia	-0.0217243	Estimated lifetime	Antipsychotics Chlorprmazine EQ [g]	786.9
33	Schizophrenia	-0.0217243	Estimated lifetime	Antidepressants Amitriptyline EQ [g]	0
33	Schizophrenia	-0.0217243	Estimated lifetime	Antiepileptic antidepressant Carbamazepine EQ [g]	0
33	Schizophrenia	-0.0217243	Last 6 months	Antiepileptic antidepressant Carbamazepine EQ [g]	0
33	Schizophrenia	-0.0217243	Last 6 months	Antidepressants Amitriptyline EQ [g]	0
33	Schizophrenia	-0.0217243	Last 6 months	Antipsychotics Chlorprmazine EQ [g]	18.3
186	Schizophrenia	-0.0380377	Estimated lifetime	Antiepileptic antidepressant Carbamazepine EQ [g]	2997.76
186	Schizophrenia	-0.0380377	Estimated lifetime	Antipsychotics Chlorprmazine EQ [g]	4795
186	Schizophrenia	-0.0380377	Estimated lifetime	Antidepressants Amitriptyline EQ [g]	184.4
186	Schizophrenia	-0.0380377	Last 6 months	Antiepileptic antidepressant Carbamazepine EQ [g]	174.72
186	Schizophrenia	-0.0380377	Last 6 months	Antipsychotics Chlorprmazine EQ [g]	5.37
186	Schizophrenia	-0.0380377	Last 6 months	Antidepressants Amitriptyline EQ [g]	26.15
63	Schizophrenia	-0.0450722	Estimated lifetime	Antidepressants Amitriptyline EQ [g]	0
63	Schizophrenia	-0.0450722	Estimated lifetime	Antiepileptic antidepressant Carbamazepine EQ [g]	0
63	Schizophrenia	-0.0450722	Last 6 months	Antidepressants Amitriptyline EQ [g]	0
63	Schizophrenia	-0.0450722	Estimated lifetime	Antipsychotics Chlorprmazine EQ [g]	2583.97
63	Schizophrenia	-0.0450722	Last 6 months	Antiepileptic antidepressant Carbamazepine EQ [g]	0
63	Schizophrenia	-0.0450722	Last 6 months	Antipsychotics Chlorprmazine EQ [g]	40.95
111	Schizophrenia	-0.076175	Estimated lifetime	Antidepressants Amitriptyline EQ [g]	0
111	Schizophrenia	-0.076175	Last 6 months	Antidepressants Amitriptyline EQ [g]	0
111	Schizophrenia	-0.076175	Last 6 months	Antipsychotics Chlorprmazine EQ [g]	54.9
111	Schizophrenia	-0.076175	Estimated lifetime	Antiepileptic antidepressant Carbamazepine EQ [g]	0
111	Schizophrenia	-0.076175	Last 6 months	Antiepileptic antidepressant Carbamazepine EQ [g]	0
111	Schizophrenia	-0.076175	Estimated lifetime	Antipsychotics Chlorprmazine EQ [g]	2192.48
175	Schizophrenia	-0.0155294	Last 6 months	Antidepressants Amitriptyline EQ [g]	1.926
175	Schizophrenia	-0.0155294	Estimated lifetime	Antipsychotics Chlorprmazine EQ [g]	6388.6
175	Schizophrenia	-0.0155294	Last 6 months	Antiepileptic antidepressant Carbamazepine EQ [g]	0
175	Schizophrenia	-0.0155294	Last 6 months	Antipsychotics Chlorprmazine EQ [g]	15.975
175	Schizophrenia	-0.0155294	Estimated lifetime	Antiepileptic antidepressant Carbamazepine EQ [g]	0
175	Schizophrenia	-0.0155294	Estimated lifetime	Antidepressants Amitriptyline EQ [g]	121.664
129	Schizophrenia	-0.00252651	Estimated lifetime	Antipsychotics Chlorprmazine EQ [g]	13974.9
129	Schizophrenia	-0.00252651	Estimated lifetime	Antidepressants Amitriptyline EQ [g]	2385.48
129	Schizophrenia	-0.00252651	Estimated lifetime	Antiepileptic antidepressant Carbamazepine EQ [g]	54.6587
129	Schizophrenia	-0.00252651	Last 6 months	Antiepileptic antidepressant Carbamazepine EQ [g]	0.24313
129	Schizophrenia	-0.00252651	Last 6 months	Antidepressants Amitriptyline EQ [g]	32.76
129	Schizophrenia	-0.00252651	Last 6 months	Antipsychotics Chlorprmazine EQ [g]	54.6
2	Schizophrenia	-0.048394	Last 6 months	Antipsychotics Chlorprmazine EQ [g]	48.346
2	Schizophrenia	-0.048394	Estimated lifetime	Antidepressants Amitriptyline EQ [g]	5653.6
2	Schizophrenia	-0.048394	Estimated lifetime	Antipsychotics Chlorprmazine EQ [g]	1860.66
2	Schizophrenia	-0.048394	Last 6 months	Antidepressants Amitriptyline EQ [g]	60.4
43	Control	0.0507973	Last 6 months	Antipsychotics Chlorprmazine EQ [g]	0
43	Control	0.0507973	Last 6 months	Antiepileptic antidepressant Carbamazepine EQ [g]	0
43	Control	0.0507973	Last 6 months	Antidepressants Amitriptyline EQ [g]	12.54

### Sheet: 9k
Donor	Case-control status	Taking medication	LF4 expression
122	SCZ	SCZ (n=15) Yes	-0.0167764
151	Control	Control (n=49) No	0.0460919
29	Control	Control (n=49) No	-0.00758763
185	Control	Control (n=49) No	0.0942279
137	SCZ	SCZ (n=32) No	0.0980248
28	Control	Control (n=49) No	0.159948
124	SCZ	SCZ (n=15) Yes	-0.0195028
127	Control	Control (n=49) No	0.0284009
161	Control	Control (n=49) No	0.0120511
80	Control	Control (n=49) No	-0.0845529
51	Control	Control (n=49) No	0.0310583
153	Control	Control (n=49) No	0.0396214
117	SCZ	SCZ (n=15) Yes	-0.140765
157	SCZ	SCZ (n=32) No	-0.0567788
173	SCZ	SCZ (n=15) Yes	-0.150566
77	SCZ	SCZ (n=15) Yes	-0.0506454
79	Control	Control (n=49) No	-0.0298789
99	Control	Control (n=49) No	-0.104977
83	Control	Control (n=49) No	-0.0239592
184	SCZ	SCZ (n=32) No	-0.0743387
9	SCZ	SCZ (n=32) No	-0.100161
181	SCZ	SCZ (n=15) Yes	-0.0115121
16	SCZ	SCZ (n=32) No	0.0138767
21	SCZ	SCZ (n=32) No	-0.0674107
109	SCZ	SCZ (n=32) No	-0.0785807
75	SCZ	SCZ (n=32) No	-0.0118731
88	Control	Control (n=49) No	0.0168596
81	Control	Control (n=49) No	0.0960187
154	SCZ	SCZ (n=15) Yes	0.0121686
148	Control	Control (n=49) No	0.00796251
96	Control	Control (n=49) No	-0.0613412
102	SCZ	SCZ (n=32) No	0.153849
105	Control	Control (n=49) No	0.0308131
26	Control	Control (n=49) No	0.00329807
190	SCZ	SCZ (n=32) No	-0.0711679
168	Control	Control (n=49) No	0.280818
52	SCZ	SCZ (n=15) Yes	-0.278323
172	SCZ	SCZ (n=32) No	-0.05431
84	SCZ	SCZ (n=32) No	0.00108939
31	Control	Control (n=49) No	-0.0303324
176	SCZ	SCZ (n=15) Yes	-0.176845
142	Control	Control (n=49) No	0.0455745
189	SCZ	SCZ (n=15) Yes	0.0483349
17	Control	Control (n=49) No	-0.01685
140	Control	Control (n=49) No	0.0338842
32	Control	Control (n=49) No	0.0602007
78	Control	Control (n=49) No	0.155163
180	Control	Control (n=49) No	-0.0546765
8	Control	Control (n=49) No	0.0492535
107	SCZ	SCZ (n=32) No	-0.0309349
120	SCZ	SCZ (n=32) No	0.0411508
46	SCZ	SCZ (n=32) No	0.0163239
24	SCZ	SCZ (n=32) No	-7.4895e-05
110	Control	Control (n=49) No	-0.0123982
128	SCZ	SCZ (n=32) No	-0.0157677
132	Control	Control (n=49) No	-0.0035815
98	Control	Control (n=49) No	0.0279633
106	Control	Control (n=49) No	-0.0845094
22	SCZ	SCZ (n=32) No	0.0592927
183	SCZ	SCZ (n=15) Yes	0.0199151
47	SCZ	SCZ (n=15) Yes	0.0739618
90	Control	Control (n=49) No	0.0284021
3	Control	Control (n=49) No	0.0823244
115	SCZ	SCZ (n=15) Yes	-0.0121416
150	Control	Control (n=49) No	0.0262141
139	SCZ	SCZ (n=32) No	-0.108198
91	Control	Control (n=49) No	0.0240368
23	SCZ	SCZ (n=32) No	-0.0250644
19	Control	Control (n=49) No	0.00477091
164	SCZ	SCZ (n=32) No	0.201717
65	Control	Control (n=49) No	0.0210707
119	SCZ	SCZ (n=15) Yes	-0.0520404
136	Control	Control (n=49) No	0.0626642
108	SCZ	SCZ (n=32) No	-0.0327702
145	Control	Control (n=49) No	0.0386706
177	SCZ	SCZ (n=32) No	-0.0215903
82	SCZ	SCZ (n=15) Yes	0.0461228
144	Control	Control (n=49) No	0.0172306
33	SCZ	SCZ (n=32) No	-0.0217243
156	Control	Control (n=49) No	-0.00360881
186	SCZ	SCZ (n=32) No	-0.0380377
182	Control	Control (n=49) No	0.00731252
7	Control	Control (n=49) No	0.02381
188	Control	Control (n=49) No	-0.0469302
72	SCZ	SCZ (n=32) No	0.0551477
63	SCZ	SCZ (n=32) No	-0.0450722
111	SCZ	SCZ (n=32) No	-0.076175
175	SCZ	SCZ (n=32) No	-0.0155294
126	Control	Control (n=49) No	0.0512169
129	SCZ	SCZ (n=32) No	-0.00252651
2	SCZ	SCZ (n=32) No	-0.048394
113	Control	Control (n=49) No	0.0760061
69	SCZ	SCZ (n=32) No	0.0966898
5	Control	Control (n=49) No	-0.0762004
67	Control	Control (n=49) No	-0.0101912
43	Control	Control (n=49) No	0.0507973

### Sheet: 9l
SynGO term	-log10 FDR q-val	Cell type
GO:0099504	4	Glutamatergic neurons
GO:0008021	4	Glutamatergic neurons
GO:0030672	4	Glutamatergic neurons
GO:0099537	3.55331	Glutamatergic neurons
GO:0099536	3.57053	Glutamatergic neurons
GO:0030285	3.60195	Glutamatergic neurons
GO:0007268	3.09029	Glutamatergic neurons
GO:0099061	3.06681	Glutamatergic neurons
GO:0098839	3.04581	Glutamatergic neurons
GO:0050808	3.04832	Glutamatergic neurons
GO:0016079	2.74773	Glutamatergic neurons
GO:0098993	2.5777	Glutamatergic neurons
GO:0098793	2.5538	Glutamatergic neurons
GO:0099572	2.51772	Glutamatergic neurons
GO:0099175	2.44142	Glutamatergic neurons
GO:0099171	2.28365	Glutamatergic neurons
GO:0099531	2.28702	Glutamatergic neurons
GO:0098693	2.14183	Glutamatergic neurons
GO:0050804	2.13451	Glutamatergic neurons
GO:0014069	2.1315	Glutamatergic neurons
GO:0099072	2.03827	Glutamatergic neurons
GO:0099188	1.99794	Glutamatergic neurons
GO:0048787	1.99753	Glutamatergic neurons
GO:0098974	1.91997	Glutamatergic neurons
GO:0099634	1.89416	Glutamatergic neurons
GO:0050807	1.89749	Glutamatergic neurons
GO:0098698	1.87303	Glutamatergic neurons
GO:0048488	1.8357	Glutamatergic neurons
GO:2000300	1.83957	Glutamatergic neurons
GO:0099059	1.83442	Glutamatergic neurons
GO:0007416	1.82283	Glutamatergic neurons
GO:0051963	1.78095	Glutamatergic neurons
GO:0098962	1.73649	Glutamatergic neurons
GO:0098918	1.6939	Glutamatergic neurons
GO:0048786	1.67257	Glutamatergic neurons
GO:0099060	1.63664	Glutamatergic neurons
GO:0099173	1.60661	Glutamatergic neurons
GO:0098884	1.5842	Glutamatergic neurons
GO:0098696	1.54395	Glutamatergic neurons
GO:1905606	1.52734	Glutamatergic neurons
GO:0099523	1.48476	Glutamatergic neurons
GO:0097401	1.44643	Glutamatergic neurons
GO:0099560	1.41236	Glutamatergic neurons
GO:0098850	1.39002	Glutamatergic neurons
GO:0099645	1.36178	Glutamatergic neurons
GO:0099055	1.35704	Glutamatergic neurons
GO:0098833	1.32681	Glutamatergic neurons
GO:0140236	4	GABAergic neurons
GO:0140242	4	GABAergic neurons
GO:0140241	4	GABAergic neurons
GO:0098793	3.98734	GABAergic neurons
GO:0097401	3.7531	GABAergic neurons
GO:0030672	3.50064	GABAergic neurons
GO:0008021	3.48229	GABAergic neurons
GO:0099504	3.13526	GABAergic neurons
GO:0098993	2.97484	GABAergic neurons
GO:0098693	2.08221	GABAergic neurons
GO:0098833	1.77917	GABAergic neurons
GO:0050807	1.69091	GABAergic neurons
GO:0030285	1.64676	GABAergic neurons
GO:0048488	1.62941	GABAergic neurons
GO:0098850	1.40146	GABAergic neurons
GO:0098884	1.3565	GABAergic neurons

### Sheet: 9m
Gene	Loading.x	Loading.y	Cell type.x_Cell type.y
AAK1	-301.754	-1750.27	GABAergic neurons_Glutamatergic neurons
ABAT	717.327	-168.246	GABAergic neurons_Glutamatergic neurons
ABCA10	371.977	571.467	GABAergic neurons_Glutamatergic neurons
ABCA5	-84.2198	-457.124	GABAergic neurons_Glutamatergic neurons
ABCC5	-646.832	-773.102	GABAergic neurons_Glutamatergic neurons
ABHD2	711.249	-1141.31	GABAergic neurons_Glutamatergic neurons
ABI1	518.153	-541.33	GABAergic neurons_Glutamatergic neurons
ABI2	-84.6978	1383.21	GABAergic neurons_Glutamatergic neurons
ABL2	244.26	332.07	GABAergic neurons_Glutamatergic neurons
ABLIM1	-822.153	-121.625	GABAergic neurons_Glutamatergic neurons
ABLIM2	-243.418	852.928	GABAergic neurons_Glutamatergic neurons
ABR	-461.973	-87.6116	GABAergic neurons_Glutamatergic neurons
AC007563.2	-1377.53	-30.6546	GABAergic neurons_Glutamatergic neurons
AC008415.1	130.738	-10.0822	GABAergic neurons_Glutamatergic neurons
AC008696.2	-447.983	-138.232	GABAergic neurons_Glutamatergic neurons
AC009041.2	-120.198	163.248	GABAergic neurons_Glutamatergic neurons
AC009135.2	581.236	159.705	GABAergic neurons_Glutamatergic neurons
AC011287.1	-997.172	318.187	GABAergic neurons_Glutamatergic neurons
AC019211.1	-689.783	439.852	GABAergic neurons_Glutamatergic neurons
AC026790.1	-2036.41	-131.633	GABAergic neurons_Glutamatergic neurons
AC067956.1	-625.158	775.036	GABAergic neurons_Glutamatergic neurons
AC069228.1	651.324	-21.862	GABAergic neurons_Glutamatergic neurons
AC069437.1	497.653	-358.844	GABAergic neurons_Glutamatergic neurons
AC090709.1	-418.702	-312.492	GABAergic neurons_Glutamatergic neurons
AC093297.2	-433.019	257.091	GABAergic neurons_Glutamatergic neurons
AC093890.1	-478.432	100.833	GABAergic neurons_Glutamatergic neurons
AC096576.2	80.1567	-179.317	GABAergic neurons_Glutamatergic neurons
AC104090.1	-104.7	580.908	GABAergic neurons_Glutamatergic neurons
AC109466.1	381.791	10.8397	GABAergic neurons_Glutamatergic neurons
AC120193.1	-2379.95	-735.173	GABAergic neurons_Glutamatergic neurons
ACACA	-1197.65	-661.471	GABAergic neurons_Glutamatergic neurons
ACAP2	-357.514	-71.2036	GABAergic neurons_Glutamatergic neurons
ACBD6	-415.634	-466.375	GABAergic neurons_Glutamatergic neurons
ACSL3	-452.412	-607.977	GABAergic neurons_Glutamatergic neurons
ACSL4	-243.539	364.822	GABAergic neurons_Glutamatergic neurons
ACSL6	1355	2199.07	GABAergic neurons_Glutamatergic neurons
ACTB	2039.74	330.199	GABAergic neurons_Glutamatergic neurons
ACTN1	-200.61	-1537.37	GABAergic neurons_Glutamatergic neurons
ACTN4	-716.273	372.117	GABAergic neurons_Glutamatergic neurons
ACTR2	1376.41	3703.2	GABAergic neurons_Glutamatergic neurons
ACYP2	610.467	1381.77	GABAergic neurons_Glutamatergic neurons
ADAM10	-161.051	-262.8	GABAergic neurons_Glutamatergic neurons
ADAM22	-21.2294	-577.098	GABAergic neurons_Glutamatergic neurons
ADAM23	-566.906	-746.592	GABAergic neurons_Glutamatergic neurons
ADAMTS17	-213.933	-1286.74	GABAergic neurons_Glutamatergic neurons
ADAMTS19	845.917	-251.394	GABAergic neurons_Glutamatergic neurons
ADAMTS9-AS2	-781.045	-188.399	GABAergic neurons_Glutamatergic neurons
ADAMTSL1	632.615	75.2869	GABAergic neurons_Glutamatergic neurons
ADARB2	101.632	-1841.6	GABAergic neurons_Glutamatergic neurons
ADCY1	-1096.87	289.921	GABAergic neurons_Glutamatergic neurons
ADCY2	1548.78	2894.27	GABAergic neurons_Glutamatergic neurons
ADCY8	-290.728	77.0692	GABAergic neurons_Glutamatergic neurons
ADCY9	-654.589	-1322.21	GABAergic neurons_Glutamatergic neurons
ADD1	-158.222	279.135	GABAergic neurons_Glutamatergic neurons
ADD2	-247.793	846.383	GABAergic neurons_Glutamatergic neurons
ADD3	-834.108	-1522.4	GABAergic neurons_Glutamatergic neurons
ADGRB3	-251.903	76.4775	GABAergic neurons_Glutamatergic neurons
ADGRL2	797.625	464.746	GABAergic neurons_Glutamatergic neurons
ADGRL3	-1594.89	61.2126	GABAergic neurons_Glutamatergic neurons
ADK	463.373	-418.705	GABAergic neurons_Glutamatergic neurons
ADNP	122.365	-88.3413	GABAergic neurons_Glutamatergic neurons
ADRA1A	1074.02	-531.783	GABAergic neurons_Glutamatergic neurons
AEBP2	190.848	-276.728	GABAergic neurons_Glutamatergic neurons
AF117829.1	-1653.42	-1791.01	GABAergic neurons_Glutamatergic neurons
AFAP1	754.331	1780.69	GABAergic neurons_Glutamatergic neurons
AFDN	-699.069	-88.5532	GABAergic neurons_Glutamatergic neurons
AFF2	406.821	-696.867	GABAergic neurons_Glutamatergic neurons
AFF3	-685.004	-626.973	GABAergic neurons_Glutamatergic neurons
AFF4	428.521	652.553	GABAergic neurons_Glutamatergic neurons
AGAP1	-543.41	-790.693	GABAergic neurons_Glutamatergic neurons
AGBL4	-990.668	448.545	GABAergic neurons_Glutamatergic neurons
AGFG1	149.684	50.0714	GABAergic neurons_Glutamatergic neurons
AGO3	18.1918	-1033.36	GABAergic neurons_Glutamatergic neurons
AGPAT4	-462.656	564.118	GABAergic neurons_Glutamatergic neurons
AGTPBP1	-367.294	-648.782	GABAergic neurons_Glutamatergic neurons
AHCYL2	-1017.8	-672.157	GABAergic neurons_Glutamatergic neurons
AHI1	1092.21	1005.37	GABAergic neurons_Glutamatergic neurons
AIG1	115.864	1101.7	GABAergic neurons_Glutamatergic neurons
AJ009632.2	-597.197	53.2779	GABAergic neurons_Glutamatergic neurons
AK5	140.088	-344.072	GABAergic neurons_Glutamatergic neurons
AKAP11	385.393	922.37	GABAergic neurons_Glutamatergic neurons
AKAP6	-677.473	189.186	GABAergic neurons_Glutamatergic neurons
AKAP9	-40.4316	-1134.64	GABAergic neurons_Glutamatergic neurons
AKT3	-45.4692	895.71	GABAergic neurons_Glutamatergic neurons
AL049544.1	-273.779	-421.626	GABAergic neurons_Glutamatergic neurons
AL117329.1	-761.419	113.864	GABAergic neurons_Glutamatergic neurons
ALCAM	729.747	297.444	GABAergic neurons_Glutamatergic neurons
ALK	885.532	-663.01	GABAergic neurons_Glutamatergic neurons
ALS2	295.348	-935.402	GABAergic neurons_Glutamatergic neurons
AMBRA1	58.2478	1131.24	GABAergic neurons_Glutamatergic neurons
AMMECR1	-912.367	-1323.65	GABAergic neurons_Glutamatergic neurons
AMPH	-853.614	-2002.87	GABAergic neurons_Glutamatergic neurons
ANK1	-761.052	-1576.21	GABAergic neurons_Glutamatergic neurons
ANK2	-781.078	286.8	GABAergic neurons_Glutamatergic neurons
ANK3	-1543.69	394.531	GABAergic neurons_Glutamatergic neurons
ANKH	-926.023	-2715.16	GABAergic neurons_Glutamatergic neurons
ANKIB1	-382.46	-1100.45	GABAergic neurons_Glutamatergic neurons
ANKRD11	-132.027	-187.129	GABAergic neurons_Glutamatergic neurons
ANKRD12	329.32	-255.218	GABAergic neurons_Glutamatergic neurons
ANKRD13C	269.492	881.102	GABAergic neurons_Glutamatergic neurons
ANKRD17	-375.683	-1430.06	GABAergic neurons_Glutamatergic neurons
ANKRD26	-1146.88	-2059.85	GABAergic neurons_Glutamatergic neurons
ANKRD28	8.4369	2725.96	GABAergic neurons_Glutamatergic neurons
ANKRD30BL	667.224	445.691	GABAergic neurons_Glutamatergic neurons
ANKRD33B	139.154	408.148	GABAergic neurons_Glutamatergic neurons
ANKRD36	-507.175	97.7347	GABAergic neurons_Glutamatergic neurons
ANKRD36:ANKRD36B	-492.541	-701.388	GABAergic neurons_Glutamatergic neurons
ANKRD36C	-118.247	878.323	GABAergic neurons_Glutamatergic neurons
ANKRD44	-51.249	1325.73	GABAergic neurons_Glutamatergic neurons
ANKS1A	-697.41	-50.5207	GABAergic neurons_Glutamatergic neurons
ANKS1B	-130.383	133.653	GABAergic neurons_Glutamatergic neurons
ANO10	91.3535	823.705	GABAergic neurons_Glutamatergic neurons
ANO3	-795.155	776.448	GABAergic neurons_Glutamatergic neurons
ANO4	41.3567	803.798	GABAergic neurons_Glutamatergic neurons
ANO5	-222.845	-712.195	GABAergic neurons_Glutamatergic neurons
AP001825.1	357.786	21.3188	GABAergic neurons_Glutamatergic neurons
AP2A2	-162.293	108.198	GABAergic neurons_Glutamatergic neurons
AP2B1	775.881	841.747	GABAergic neurons_Glutamatergic neurons
APBA1	-606.164	-847.656	GABAergic neurons_Glutamatergic neurons
APBA2	728.53	1772.2	GABAergic neurons_Glutamatergic neurons
APBB2	135.872	1741.94	GABAergic neurons_Glutamatergic neurons
APC	265.184	866.168	GABAergic neurons_Glutamatergic neurons
APLP2	570.885	17.4454	GABAergic neurons_Glutamatergic neurons
APP	-289.466	-990.616	GABAergic neurons_Glutamatergic neurons
AQP4-AS1	-1118.27	457.901	GABAergic neurons_Glutamatergic neurons
ARAP2	-925.971	242.5	GABAergic neurons_Glutamatergic neurons
ARFGEF1	-686.154	-1320.26	GABAergic neurons_Glutamatergic neurons
ARFGEF2	148.859	74.7089	GABAergic neurons_Glutamatergic neurons
ARFGEF3	774.668	1471.71	GABAergic neurons_Glutamatergic neurons
ARGLU1	261.166	-850.384	GABAergic neurons_Glutamatergic neurons
ARHGAP12	206.432	-485.016	GABAergic neurons_Glutamatergic neurons
ARHGAP20	800.377	3057.27	GABAergic neurons_Glutamatergic neurons
ARHGAP21	-394.582	602.242	GABAergic neurons_Glutamatergic neurons
ARHGAP26	-974.828	291.314	GABAergic neurons_Glutamatergic neurons
ARHGAP32	-545.443	-1771.1	GABAergic neurons_Glutamatergic neurons
ARHGAP44	-262.849	-579.171	GABAergic neurons_Glutamatergic neurons
ARHGAP5	-567.347	-2568.61	GABAergic neurons_Glutamatergic neurons
ARHGEF11	-196.099	-869.461	GABAergic neurons_Glutamatergic neurons
ARHGEF12	-1078.03	-2420.61	GABAergic neurons_Glutamatergic neurons
ARHGEF3	-784.87	364.002	GABAergic neurons_Glutamatergic neurons
ARHGEF7	-711.299	260.566	GABAergic neurons_Glutamatergic neurons
ARHGEF9	-262.294	-275.703	GABAergic neurons_Glutamatergic neurons
ARID1B	-730.84	-1105.83	GABAergic neurons_Glutamatergic neurons
ARID4A	96.8721	851.174	GABAergic neurons_Glutamatergic neurons
ARID4B	-102.597	973.936	GABAergic neurons_Glutamatergic neurons
ARID5B	-223.468	-1248.18	GABAergic neurons_Glutamatergic neurons
ARIH1	409.672	1100.9	GABAergic neurons_Glutamatergic neurons
ARL15	-1109.35	69.8995	GABAergic neurons_Glutamatergic neurons
ARL4C	2798.01	424.284	GABAergic neurons_Glutamatergic neurons
ARMC8	-68.1841	-351.764	GABAergic neurons_Glutamatergic neurons
ARMC9	-365.989	-2144.92	GABAergic neurons_Glutamatergic neurons
ARNT2	1204.28	601.109	GABAergic neurons_Glutamatergic neurons
ARPP19	145.179	904.042	GABAergic neurons_Glutamatergic neurons
ARPP21	470.76	918.388	GABAergic neurons_Glutamatergic neurons
ASAP1	-203.744	2102.66	GABAergic neurons_Glutamatergic neurons
ASCC3	-134.142	-33.891	GABAergic neurons_Glutamatergic neurons
ASH1L	-54.6216	112.065	GABAergic neurons_Glutamatergic neurons
ASIC2	546.629	417.202	GABAergic neurons_Glutamatergic neurons
ASPH	-1150.34	-1540.9	GABAergic neurons_Glutamatergic neurons
ASTN1	247.727	1090.59	GABAergic neurons_Glutamatergic neurons
ASTN2	-179.927	209.636	GABAergic neurons_Glutamatergic neurons
ASXL1	-97.0523	-19.0709	GABAergic neurons_Glutamatergic neurons
ASXL3	-395.05	1653.58	GABAergic neurons_Glutamatergic neurons
ATCAY	1163.97	2294.85	GABAergic neurons_Glutamatergic neurons
ATE1	-185.397	188.582	GABAergic neurons_Glutamatergic neurons
ATF2	-393.213	-2097.04	GABAergic neurons_Glutamatergic neurons
ATF6	-431.615	-599.682	GABAergic neurons_Glutamatergic neurons
ATG5	141.712	730.082	GABAergic neurons_Glutamatergic neurons
ATG7	-32.3908	941.167	GABAergic neurons_Glutamatergic neurons
ATL1	-52.8433	552.196	GABAergic neurons_Glutamatergic neurons
ATP1A1	916.624	961.147	GABAergic neurons_Glutamatergic neurons
ATP1A3	1343.29	1047.07	GABAergic neurons_Glutamatergic neurons
ATP1B1	1508.24	564.026	GABAergic neurons_Glutamatergic neurons
ATP2A2	671.563	1163.05	GABAergic neurons_Glutamatergic neurons
ATP2B1	622.445	1142.23	GABAergic neurons_Glutamatergic neurons
ATP2B2	-92.8799	1537.8	GABAergic neurons_Glutamatergic neurons
ATP2B4	-875.96	-97.745	GABAergic neurons_Glutamatergic neurons
ATP2C1	-1418.3	-1874.18	GABAergic neurons_Glutamatergic neurons
ATP6V0A1	631.119	1249.58	GABAergic neurons_Glutamatergic neurons
ATP6V1A	1275.4	2027.73	GABAergic neurons_Glutamatergic neurons
ATP6V1H	146.797	-1800.21	GABAergic neurons_Glutamatergic neurons
ATP8A1	-1330.37	-153.86	GABAergic neurons_Glutamatergic neurons
ATP8A2	-1214.69	-372.733	GABAergic neurons_Glutamatergic neurons
ATP9A	-33.6122	1664.3	GABAergic neurons_Glutamatergic neurons
ATP9B	-71.125	-577.314	GABAergic neurons_Glutamatergic neurons
ATR	450.041	1554.96	GABAergic neurons_Glutamatergic neurons
ATRN	623.799	1993.95	GABAergic neurons_Glutamatergic neurons
ATRNL1	-238.826	214.911	GABAergic neurons_Glutamatergic neurons
ATRX	576.804	355.512	GABAergic neurons_Glutamatergic neurons
ATXN1	763.616	1526.37	GABAergic neurons_Glutamatergic neurons
ATXN10	315.787	1590.09	GABAergic neurons_Glutamatergic neurons
ATXN2	360.423	719.754	GABAergic neurons_Glutamatergic neurons
ATXN7	164.671	1514.52	GABAergic neurons_Glutamatergic neurons
ATXN7L1	-389.611	-471.09	GABAergic neurons_Glutamatergic neurons
AUH	-391.455	-1174.78	GABAergic neurons_Glutamatergic neurons
AUTS2	-573.274	416.64	GABAergic neurons_Glutamatergic neurons
AVL9	188.643	797.038	GABAergic neurons_Glutamatergic neurons
B4GALT6	331.564	1876	GABAergic neurons_Glutamatergic neurons
BAALC	816.613	1001.12	GABAergic neurons_Glutamatergic neurons
BABAM2	-83.7095	789.286	GABAergic neurons_Glutamatergic neurons
BACH1	903.189	-657.417	GABAergic neurons_Glutamatergic neurons
BACH2	2501.82	1583.93	GABAergic neurons_Glutamatergic neurons
BASP1	498.133	475.476	GABAergic neurons_Glutamatergic neurons
BAZ2B	-1367.34	-2052.48	GABAergic neurons_Glutamatergic neurons
BBS9	-1504.53	-1385.09	GABAergic neurons_Glutamatergic neurons
BBX	-1255.99	-1316.67	GABAergic neurons_Glutamatergic neurons
BCAP29	247.238	-471.321	GABAergic neurons_Glutamatergic neurons
BCAS3	572.274	1402.62	GABAergic neurons_Glutamatergic neurons
BCKDHB	-653.925	-1010.03	GABAergic neurons_Glutamatergic neurons
BCL11A	855.092	2011.81	GABAergic neurons_Glutamatergic neurons
BCL11B	239.664	-1.98105	GABAergic neurons_Glutamatergic neurons
BCL2	1173.29	786.544	GABAergic neurons_Glutamatergic neurons
BDP1	504.884	1310.5	GABAergic neurons_Glutamatergic neurons
BEND6	495.014	356.267	GABAergic neurons_Glutamatergic neurons
BEX1	2346.7	90.35	GABAergic neurons_Glutamatergic neurons
BICC1	-1020.56	475.38	GABAergic neurons_Glutamatergic neurons
BICD1	377.314	122.057	GABAergic neurons_Glutamatergic neurons
BICDL1	1076.92	2703.32	GABAergic neurons_Glutamatergic neurons
BICRAL	-191.915	-24.3725	GABAergic neurons_Glutamatergic neurons
BIRC6	22.8386	550.919	GABAergic neurons_Glutamatergic neurons
BMPER	294.107	564.137	GABAergic neurons_Glutamatergic neurons
BMPR1A	-941.571	-1534.53	GABAergic neurons_Glutamatergic neurons
BMPR2	701.442	1812.98	GABAergic neurons_Glutamatergic neurons
BNIP3L	-1564.5	-3417.63	GABAergic neurons_Glutamatergic neurons
BPTF	-48.2897	-149.841	GABAergic neurons_Glutamatergic neurons
BRAF	710.277	2262.93	GABAergic neurons_Glutamatergic neurons
BRINP1	-558.866	1409.09	GABAergic neurons_Glutamatergic neurons
BRINP2	390.396	604.567	GABAergic neurons_Glutamatergic neurons
BRINP3	-2.71024	345.212	GABAergic neurons_Glutamatergic neurons
BRWD1	320.334	998.992	GABAergic neurons_Glutamatergic neurons
BSN	47.0234	1094.59	GABAergic neurons_Glutamatergic neurons
BTBD10	-0.117719	1213.49	GABAergic neurons_Glutamatergic neurons
BTBD11	-484.567	-1916.41	GABAergic neurons_Glutamatergic neurons
BTBD9	-247.921	-35.6884	GABAergic neurons_Glutamatergic neurons
BTRC	105.381	1162.15	GABAergic neurons_Glutamatergic neurons
C10orf76	193.986	981.066	GABAergic neurons_Glutamatergic neurons
C11orf49	309.926	1655.2	GABAergic neurons_Glutamatergic neurons
C11orf58	123.638	-366.764	GABAergic neurons_Glutamatergic neurons
C11orf80	-1263.67	-1687.96	GABAergic neurons_Glutamatergic neurons
C16orf45	-77.2421	120.926	GABAergic neurons_Glutamatergic neurons
C16orf52	-126.678	-1547.31	GABAergic neurons_Glutamatergic neurons
C1orf132	-1936.53	-2470.54	GABAergic neurons_Glutamatergic neurons
C1orf21	-404.274	1033.83	GABAergic neurons_Glutamatergic neurons
C20orf194	-164.77	820.095	GABAergic neurons_Glutamatergic neurons
C2CD5	-113.658	272.419	GABAergic neurons_Glutamatergic neurons
C5orf42	59.0497	668.066	GABAergic neurons_Glutamatergic neurons
C8orf34	890.331	653.673	GABAergic neurons_Glutamatergic neurons
C9orf3	-269.356	758.428	GABAergic neurons_Glutamatergic neurons
CA10	-1378.34	490.881	GABAergic neurons_Glutamatergic neurons
CABP1	-436.456	163.251	GABAergic neurons_Glutamatergic neurons
CACNA1A	-268.336	-48.8462	GABAergic neurons_Glutamatergic neurons
CACNA1B	-918.328	-1285.51	GABAergic neurons_Glutamatergic neurons
CACNA1C	-1091.93	-408.306	GABAergic neurons_Glutamatergic neurons
CACNA1D	-173.276	-693.023	GABAergic neurons_Glutamatergic neurons
CACNA1E	-898.646	252.988	GABAergic neurons_Glutamatergic neurons
CACNA2D1	382.384	335.135	GABAergic neurons_Glutamatergic neurons
CACNA2D3	415.827	46.3144	GABAergic neurons_Glutamatergic neurons
CACNB2	-850.326	96.842	GABAergic neurons_Glutamatergic neurons
CACNB4	-1062.34	468.706	GABAergic neurons_Glutamatergic neurons
CACNG2	-224.55	601.655	GABAergic neurons_Glutamatergic neurons
CACNG3	-481.525	1307.2	GABAergic neurons_Glutamatergic neurons
CACNG8	726.199	2172.81	GABAergic neurons_Glutamatergic neurons
CADM1	-1690.06	788.723	GABAergic neurons_Glutamatergic neurons
CADM2	-43.0366	-10.7123	GABAergic neurons_Glutamatergic neurons
CADPS	-1237.15	-156.895	GABAergic neurons_Glutamatergic neurons
CADPS2	-1582.98	-262.36	GABAergic neurons_Glutamatergic neurons
CALM1	1691.99	78.725	GABAergic neurons_Glutamatergic neurons
CALM2	2306.26	472.718	GABAergic neurons_Glutamatergic neurons
CALM3	1836.02	565.456	GABAergic neurons_Glutamatergic neurons
CALN1	317.827	-116.909	GABAergic neurons_Glutamatergic neurons
CALY	1476.57	-27.2742	GABAergic neurons_Glutamatergic neurons
CAMK1D	-201.08	820.412	GABAergic neurons_Glutamatergic neurons
CAMK2A	-669.583	1342.95	GABAergic neurons_Glutamatergic neurons
CAMK2B	627.309	1826.23	GABAergic neurons_Glutamatergic neurons
CAMK2D	-882.685	324.607	GABAergic neurons_Glutamatergic neurons
CAMK2G	-181.412	-966.331	GABAergic neurons_Glutamatergic neurons
CAMK2N1	1351.76	205.649	GABAergic neurons_Glutamatergic neurons
CAMK4	-21.4553	1122.31	GABAergic neurons_Glutamatergic neurons
CAMKK2	-264.386	1436.32	GABAergic neurons_Glutamatergic neurons
CAMKMT	-878.039	379.926	GABAergic neurons_Glutamatergic neurons
CAMSAP2	-185.953	-1186.22	GABAergic neurons_Glutamatergic neurons
CAMTA1	53.8177	-451.917	GABAergic neurons_Glutamatergic neurons
CANX	798.237	6.26722	GABAergic neurons_Glutamatergic neurons
CAP2	-152.458	1574.93	GABAergic neurons_Glutamatergic neurons
CAPS2	-386.378	-399.243	GABAergic neurons_Glutamatergic neurons
CAPZB	-161.134	901.704	GABAergic neurons_Glutamatergic neurons
CARMIL1	429.348	-1214.44	GABAergic neurons_Glutamatergic neurons
CASC4	-232.898	305.923	GABAergic neurons_Glutamatergic neurons
CASD1	616.136	510.022	GABAergic neurons_Glutamatergic neurons
CASK	179.425	41.2492	GABAergic neurons_Glutamatergic neurons
CATSPER2	-181.211	283.335	GABAergic neurons_Glutamatergic neurons
CBFA2T2	-178.313	1163.88	GABAergic neurons_Glutamatergic neurons
CBLB	-167.745	-1035.09	GABAergic neurons_Glutamatergic neurons
CBLN2	-761.9	-8.59118	GABAergic neurons_Glutamatergic neurons
CBR4	-312.753	-992.908	GABAergic neurons_Glutamatergic neurons
CCDC171	-1266.87	-659.95	GABAergic neurons_Glutamatergic neurons
CCDC3	-779.354	-1058.82	GABAergic neurons_Glutamatergic neurons
CCDC30	-1103.7	-1547.61	GABAergic neurons_Glutamatergic neurons
CCDC57	310.808	1793.36	GABAergic neurons_Glutamatergic neurons
CCDC6	-134.652	-1362.54	GABAergic neurons_Glutamatergic neurons
CCDC66	-624.009	-1872.64	GABAergic neurons_Glutamatergic neurons
CCDC7	-320.748	-771.695	GABAergic neurons_Glutamatergic neurons
CCDC88A	530.366	1170.46	GABAergic neurons_Glutamatergic neurons
CCDC91	480.491	746.603	GABAergic neurons_Glutamatergic neurons
CCDC92	-395.908	-2822.29	GABAergic neurons_Glutamatergic neurons
CCK	338.996	100.067	GABAergic neurons_Glutamatergic neurons
CCNI	43.2242	-704.015	GABAergic neurons_Glutamatergic neurons
CCNY	93.9227	-54.4268	GABAergic neurons_Glutamatergic neurons
CCSER1	-700.065	413.337	GABAergic neurons_Glutamatergic neurons
CCSER2	-192.889	1288.71	GABAergic neurons_Glutamatergic neurons
CD47	-791.189	112.616	GABAergic neurons_Glutamatergic neurons
CDC14B	1466.04	1580.37	GABAergic neurons_Glutamatergic neurons
CDC27	-249.603	-646.851	GABAergic neurons_Glutamatergic neurons
CDC40	-129.214	536.859	GABAergic neurons_Glutamatergic neurons
CDC42BPA	-130.134	-1005.9	GABAergic neurons_Glutamatergic neurons
CDC42SE2	-442.856	915.128	GABAergic neurons_Glutamatergic neurons
CDH10	799.593	475.915	GABAergic neurons_Glutamatergic neurons
CDH12	273.542	203.776	GABAergic neurons_Glutamatergic neurons
CDH13	328.741	276.535	GABAergic neurons_Glutamatergic neurons
CDH18	-1320.46	-108.432	GABAergic neurons_Glutamatergic neurons
CDH2	-762.08	-390.244	GABAergic neurons_Glutamatergic neurons
CDH20	324.473	-273.243	GABAergic neurons_Glutamatergic neurons
CDH4	695.646	699.701	GABAergic neurons_Glutamatergic neurons
CDH7	-41.3109	-474.369	GABAergic neurons_Glutamatergic neurons
CDH8	699.439	453.003	GABAergic neurons_Glutamatergic neurons
CDH9	830.635	271.616	GABAergic neurons_Glutamatergic neurons
CDK13	-405.789	-774.628	GABAergic neurons_Glutamatergic neurons
CDK14	-192.276	1165.99	GABAergic neurons_Glutamatergic neurons
CDK17	-220.43	949.068	GABAergic neurons_Glutamatergic neurons
CDK19	14.6503	1027.93	GABAergic neurons_Glutamatergic neurons
CDK6	-1089.07	435.94	GABAergic neurons_Glutamatergic neurons
CDK8	189.347	-422.098	GABAergic neurons_Glutamatergic neurons
CDKAL1	-462.765	-318.752	GABAergic neurons_Glutamatergic neurons
CDKL5	-343.176	1641.98	GABAergic neurons_Glutamatergic neurons
CDR2	-377.001	-319.216	GABAergic neurons_Glutamatergic neurons
CELF1	496.454	1561.48	GABAergic neurons_Glutamatergic neurons
CELF2	-1202.42	453.87	GABAergic neurons_Glutamatergic neurons
CELF4	-543.946	157.016	GABAergic neurons_Glutamatergic neurons
CELF5	414.829	1915.83	GABAergic neurons_Glutamatergic neurons
CENPP	744.233	936.662	GABAergic neurons_Glutamatergic neurons
CEP112	-386.616	189.709	GABAergic neurons_Glutamatergic neurons
CEP126	-1849.49	-2127	GABAergic neurons_Glutamatergic neurons
CEP170	-26.5348	621.616	GABAergic neurons_Glutamatergic neurons
CEP192	-402.734	-1191.93	GABAergic neurons_Glutamatergic neurons
CEP290	-872.231	-1673.45	GABAergic neurons_Glutamatergic neurons
CEP350	-72.2012	-281.604	GABAergic neurons_Glutamatergic neurons
CEP85L	104.901	900.719	GABAergic neurons_Glutamatergic neurons
CERS6	-1590.27	-1637.74	GABAergic neurons_Glutamatergic neurons
CFAP161	-2892.01	-1957.68	GABAergic neurons_Glutamatergic neurons
CHCHD3	196.597	2697.22	GABAergic neurons_Glutamatergic neurons
CHD2	31.7013	-851.809	GABAergic neurons_Glutamatergic neurons
CHD5	234.344	958.936	GABAergic neurons_Glutamatergic neurons
CHD6	-854.338	-690.433	GABAergic neurons_Glutamatergic neurons
CHD9	112.685	-656.111	GABAergic neurons_Glutamatergic neurons
CHL1	157.963	1219.36	GABAergic neurons_Glutamatergic neurons
CHM	714.837	874.731	GABAergic neurons_Glutamatergic neurons
CHN1	-1354.87	372.678	GABAergic neurons_Glutamatergic neurons
CHPT1	-1408.17	-2741.11	GABAergic neurons_Glutamatergic neurons
CHRM2	9.21909	-37.5554	GABAergic neurons_Glutamatergic neurons
CHRM3	548.184	486.024	GABAergic neurons_Glutamatergic neurons
CHST11	-160.303	-207.712	GABAergic neurons_Glutamatergic neurons
CHSY3	612.124	589.525	GABAergic neurons_Glutamatergic neurons
CIRBP	1577.51	2520.71	GABAergic neurons_Glutamatergic neurons
CIT	-408.897	-1649.41	GABAergic neurons_Glutamatergic neurons
CLASP1	-1537.22	-2881.07	GABAergic neurons_Glutamatergic neurons
CLASP2	-570.012	-371.202	GABAergic neurons_Glutamatergic neurons
CLCN3	794.044	452.29	GABAergic neurons_Glutamatergic neurons
CLEC16A	-912.144	-209.523	GABAergic neurons_Glutamatergic neurons
CLIP1	-370.198	-1640.72	GABAergic neurons_Glutamatergic neurons
CLIP4	28.6029	-892.313	GABAergic neurons_Glutamatergic neurons
CLOCK	33.255	-1080.28	GABAergic neurons_Glutamatergic neurons
CLSTN1	-195.985	582.984	GABAergic neurons_Glutamatergic neurons
CLSTN2	1190.64	-12.3595	GABAergic neurons_Glutamatergic neurons
CLSTN3	554.121	1724.78	GABAergic neurons_Glutamatergic neurons
CLTC	1105.37	2567.86	GABAergic neurons_Glutamatergic neurons
CLU	-264.928	-260.264	GABAergic neurons_Glutamatergic neurons
CLVS1	-893.921	-995.741	GABAergic neurons_Glutamatergic neurons
CLVS2	567.798	-1180.77	GABAergic neurons_Glutamatergic neurons
CMIP	194.594	1542.17	GABAergic neurons_Glutamatergic neurons
CMSS1	149.153	603.65	GABAergic neurons_Glutamatergic neurons
CNKSR2	-929.192	-326.673	GABAergic neurons_Glutamatergic neurons
CNNM2	-678.467	-730.248	GABAergic neurons_Glutamatergic neurons
CNOT2	-403.95	-25.7464	GABAergic neurons_Glutamatergic neurons
CNOT4	-8.47926	16.5795	GABAergic neurons_Glutamatergic neurons
CNR1	857.597	328.918	GABAergic neurons_Glutamatergic neurons
CNTN1	-1233.18	-434.162	GABAergic neurons_Glutamatergic neurons
CNTN3	-107.457	62.2322	GABAergic neurons_Glutamatergic neurons
CNTN4	482.44	345.083	GABAergic neurons_Glutamatergic neurons
CNTN5	199.231	13.9886	GABAergic neurons_Glutamatergic neurons
CNTNAP2	172.185	49.5108	GABAergic neurons_Glutamatergic neurons
CNTNAP4	652.152	193.281	GABAergic neurons_Glutamatergic neurons
CNTNAP5	-75.8349	44.8856	GABAergic neurons_Glutamatergic neurons
COA1	217.203	743.963	GABAergic neurons_Glutamatergic neurons
COBL	-1067.27	-791.435	GABAergic neurons_Glutamatergic neurons
COG5	-600.506	-2207.96	GABAergic neurons_Glutamatergic neurons
COG6	-300.742	-337.874	GABAergic neurons_Glutamatergic neurons
COL21A1	602.709	-903.364	GABAergic neurons_Glutamatergic neurons
COL24A1	193.314	947.721	GABAergic neurons_Glutamatergic neurons
COL25A1	872.549	-1627.33	GABAergic neurons_Glutamatergic neurons
COL26A1	330.483	1057.45	GABAergic neurons_Glutamatergic neurons
COL4A3BP	330.125	-30.6569	GABAergic neurons_Glutamatergic neurons
COL5A2	1260.85	128.554	GABAergic neurons_Glutamatergic neurons
COMMD1	-218.69	-284.361	GABAergic neurons_Glutamatergic neurons
COMMD10	216.882	-395.758	GABAergic neurons_Glutamatergic neurons
CORO2B	-210.877	485.999	GABAergic neurons_Glutamatergic neurons
CPE	-157.597	850.184	GABAergic neurons_Glutamatergic neurons
CPEB2	692.466	1101.54	GABAergic neurons_Glutamatergic neurons
CPEB3	-230.977	-16.9574	GABAergic neurons_Glutamatergic neurons
CPEB4	33.3507	1173.09	GABAergic neurons_Glutamatergic neurons
CPLX1	613.015	1521.85	GABAergic neurons_Glutamatergic neurons
CPNE4	-952.558	505.259	GABAergic neurons_Glutamatergic neurons
CPNE8	-814.754	210.405	GABAergic neurons_Glutamatergic neurons
CPSF6	-752.114	-2162.3	GABAergic neurons_Glutamatergic neurons
CRADD	-1985.09	-1639.2	GABAergic neurons_Glutamatergic neurons
CRB1	-948.082	-151.79	GABAergic neurons_Glutamatergic neurons
CREBBP	-162.34	-308.061	GABAergic neurons_Glutamatergic neurons
CREBRF	14.3397	-770.366	GABAergic neurons_Glutamatergic neurons
CREG2	-193.492	1282.09	GABAergic neurons_Glutamatergic neurons
CRIM1	1097.16	-18.6743	GABAergic neurons_Glutamatergic neurons
CRLF3	-284.223	-1443.17	GABAergic neurons_Glutamatergic neurons
CSDE1	920.407	1739.21	GABAergic neurons_Glutamatergic neurons
CSGALNACT1	-1507.26	62.1288	GABAergic neurons_Glutamatergic neurons
CSMD1	311.129	64.8268	GABAergic neurons_Glutamatergic neurons
CSMD2	-1374.56	62.205	GABAergic neurons_Glutamatergic neurons
CSMD3	229.449	354.708	GABAergic neurons_Glutamatergic neurons
CSPP1	-788.56	-1534.78	GABAergic neurons_Glutamatergic neurons
CSRNP3	787.599	2178.55	GABAergic neurons_Glutamatergic neurons
CTDSPL	147.75	238.568	GABAergic neurons_Glutamatergic neurons
CTIF	-790.425	-529.579	GABAergic neurons_Glutamatergic neurons
CTNNA2	409.703	95.2768	GABAergic neurons_Glutamatergic neurons
CTNNA3	-941.547	-305.594	GABAergic neurons_Glutamatergic neurons
CTNNB1	614.197	-395.842	GABAergic neurons_Glutamatergic neurons
CTNND2	-67.3605	504.581	GABAergic neurons_Glutamatergic neurons
CTTNBP2	-293.683	449.06	GABAergic neurons_Glutamatergic neurons
CUL1	-721.721	-923.742	GABAergic neurons_Glutamatergic neurons
CUL3	735.245	1590.31	GABAergic neurons_Glutamatergic neurons
CUL5	258.899	1459.36	GABAergic neurons_Glutamatergic neurons
CUX1	-145.874	268.615	GABAergic neurons_Glutamatergic neurons
CUX2	-144.538	38.2684	GABAergic neurons_Glutamatergic neurons
CWC27	-645.617	-1050.96	GABAergic neurons_Glutamatergic neurons
CXCL14	259.625		GABAergic neurons_Glutamatergic neurons
CYFIP2	440.115	350.375	GABAergic neurons_Glutamatergic neurons
CYTH3	-79.7859	214.022	GABAergic neurons_Glutamatergic neurons
DAAM1	-49.4003	638.045	GABAergic neurons_Glutamatergic neurons
DAB1	762.813	313.605	GABAergic neurons_Glutamatergic neurons
DANT2	-182.169	-231.934	GABAergic neurons_Glutamatergic neurons
DAPK1	-1478.52	-832.253	GABAergic neurons_Glutamatergic neurons
DCAF10	-350.692	-1575.6	GABAergic neurons_Glutamatergic neurons
DCAF5	-806.022	-1508.7	GABAergic neurons_Glutamatergic neurons
DCAF6	-262.405	921.526	GABAergic neurons_Glutamatergic neurons
DCC	651.766	66.9994	GABAergic neurons_Glutamatergic neurons
DCLK1	137.184	952.3	GABAergic neurons_Glutamatergic neurons
DCLK2	-183.402	2808.7	GABAergic neurons_Glutamatergic neurons
DCUN1D4	-702.042	-1965.3	GABAergic neurons_Glutamatergic neurons
DCX	-40.0346	1462.18	GABAergic neurons_Glutamatergic neurons
DDAH1	-221.055	1178.69	GABAergic neurons_Glutamatergic neurons
DDHD1	589.852	2550.56	GABAergic neurons_Glutamatergic neurons
DDX10	733.643	1992.54	GABAergic neurons_Glutamatergic neurons
DDX17	338.814	241.035	GABAergic neurons_Glutamatergic neurons
DDX24	1365.74	263.313	GABAergic neurons_Glutamatergic neurons
DDX5	-1097.87	-2047.22	GABAergic neurons_Glutamatergic neurons
DENND1A	195.543	409.35	GABAergic neurons_Glutamatergic neurons
DENND1B	-333.82	1133.02	GABAergic neurons_Glutamatergic neurons
DENND4A	-1417.76	-3040.85	GABAergic neurons_Glutamatergic neurons
DENND5B	-1153.58	-3170.73	GABAergic neurons_Glutamatergic neurons
DGCR5	-865.636	-17.9329	GABAergic neurons_Glutamatergic neurons
DGKB	666.061	191.811	GABAergic neurons_Glutamatergic neurons
DGKD	-391.334	-959.533	GABAergic neurons_Glutamatergic neurons
DGKE	-117.37	-583.393	GABAergic neurons_Glutamatergic neurons
DGKG	-609.328	-405.703	GABAergic neurons_Glutamatergic neurons
DGKI	-269.99	379.165	GABAergic neurons_Glutamatergic neurons
DGKZ	-367.688	2106.18	GABAergic neurons_Glutamatergic neurons
DHX36	747.483	833.918	GABAergic neurons_Glutamatergic neurons
DIAPH2	-68.8566	643.164	GABAergic neurons_Glutamatergic neurons
DICER1	20.8939	644.248	GABAergic neurons_Glutamatergic neurons
DIP2A	-739.294	-1438.96	GABAergic neurons_Glutamatergic neurons
DIP2B	-305.781	424.817	GABAergic neurons_Glutamatergic neurons
DIP2C	-610.452	-573.988	GABAergic neurons_Glutamatergic neurons
DIRC3	-872.284	-105.24	GABAergic neurons_Glutamatergic neurons
DIS3L2	30.4055	450.843	GABAergic neurons_Glutamatergic neurons
DIXDC1	-883.728	-1278.18	GABAergic neurons_Glutamatergic neurons
DKK3	233.544	-674.648	GABAergic neurons_Glutamatergic neurons
DLC1	129.908	69.5682	GABAergic neurons_Glutamatergic neurons
DLEU2	-951.489	-731.111	GABAergic neurons_Glutamatergic neurons
DLG1	-1345.29	-492.42	GABAergic neurons_Glutamatergic neurons
DLG2	-524.929	109.921	GABAergic neurons_Glutamatergic neurons
DLGAP1	398.957	285.068	GABAergic neurons_Glutamatergic neurons
DLGAP1-AS4	149.49	803.81	GABAergic neurons_Glutamatergic neurons
DLGAP2	-763.153	373.457	GABAergic neurons_Glutamatergic neurons
DLGAP4	467.513	1673.54	GABAergic neurons_Glutamatergic neurons
DLX6-AS1	1824.91		GABAergic neurons_Glutamatergic neurons
DMD	651.919	219.66	GABAergic neurons_Glutamatergic neurons
DMTF1	-386.78	-410.317	GABAergic neurons_Glutamatergic neurons
DMXL1	5.69032	-797.753	GABAergic neurons_Glutamatergic neurons
DMXL2	-116.987	1375.58	GABAergic neurons_Glutamatergic neurons
DNAH6	-1136.9	-1164.25	GABAergic neurons_Glutamatergic neurons
DNAH7	-286.555	1952.33	GABAergic neurons_Glutamatergic neurons
DNAJB14	482.502	730.59	GABAergic neurons_Glutamatergic neurons
DNAJC1	411.659	-52.6057	GABAergic neurons_Glutamatergic neurons
DNAJC6	520.904	1938.2	GABAergic neurons_Glutamatergic neurons
DNER	856.547	-1057.22	GABAergic neurons_Glutamatergic neurons
DNM1	669.093	1122.08	GABAergic neurons_Glutamatergic neurons
DNM1L	657.677	1235.84	GABAergic neurons_Glutamatergic neurons
DNM3	-916.166	-1765.83	GABAergic neurons_Glutamatergic neurons
DOCK10	777.323	-1990.97	GABAergic neurons_Glutamatergic neurons
DOCK11	-6.30058	-1690.98	GABAergic neurons_Glutamatergic neurons
DOCK3	-731.466	272.879	GABAergic neurons_Glutamatergic neurons
DOCK4	-411.682	948.928	GABAergic neurons_Glutamatergic neurons
DOCK7	-219.669	692.281	GABAergic neurons_Glutamatergic neurons
DOCK9	-1876.51	138.812	GABAergic neurons_Glutamatergic neurons
DOK6	-934.192	1206.32	GABAergic neurons_Glutamatergic neurons
DOPEY1	211.14	478.794	GABAergic neurons_Glutamatergic neurons
DPH6	1217.93	1241.04	GABAergic neurons_Glutamatergic neurons
DPP10	43.1128	75.1025	GABAergic neurons_Glutamatergic neurons
DPP6	738.659	842.127	GABAergic neurons_Glutamatergic neurons
DPYD	-1496.96	578.575	GABAergic neurons_Glutamatergic neurons
DPYSL2	-322.807	-318.68	GABAergic neurons_Glutamatergic neurons
DSCAM	233.509	-309.451	GABAergic neurons_Glutamatergic neurons
DSCAML1	-1261.47	380.028	GABAergic neurons_Glutamatergic neurons
DST	-722.674	-992.137	GABAergic neurons_Glutamatergic neurons
DTNA	74.0771	2133.21	GABAergic neurons_Glutamatergic neurons
DTNB	-536.137	-465.063	GABAergic neurons_Glutamatergic neurons
DYM	-265.619	-913.88	GABAergic neurons_Glutamatergic neurons
DYNC1H1	698.777	1551.45	GABAergic neurons_Glutamatergic neurons
DYNC1I1	-331.315	-269.245	GABAergic neurons_Glutamatergic neurons
DYNC1I2	-66.4641	-624.739	GABAergic neurons_Glutamatergic neurons
DYNC2H1	-1683.38	-1284.96	GABAergic neurons_Glutamatergic neurons
DYRK1A	-23.7959	304.485	GABAergic neurons_Glutamatergic neurons
DZIP1	-744.962	-2090.15	GABAergic neurons_Glutamatergic neurons
DZIP3	-573.181	-581.357	GABAergic neurons_Glutamatergic neurons
EDIL3	550.684	-390.622	GABAergic neurons_Glutamatergic neurons
EEPD1	173.906	-578.983	GABAergic neurons_Glutamatergic neurons
EFCAB2	-1230.04	-983.375	GABAergic neurons_Glutamatergic neurons
EFNA5	-1411.63	-534.261	GABAergic neurons_Glutamatergic neurons
EFR3A	-382.291	-1983.26	GABAergic neurons_Glutamatergic neurons
EFR3B	-120.444	2399.98	GABAergic neurons_Glutamatergic neurons
EGFR	387.497	-654.967	GABAergic neurons_Glutamatergic neurons
EHBP1	-707.733	-366.473	GABAergic neurons_Glutamatergic neurons
EIF4A2	1011.36	148.571	GABAergic neurons_Glutamatergic neurons
EIF4G3	808.621	2453.15	GABAergic neurons_Glutamatergic neurons
ELAVL2	1052.93	369.634	GABAergic neurons_Glutamatergic neurons
ELAVL3	224.92	243.391	GABAergic neurons_Glutamatergic neurons
ELAVL4	20.9	1103.59	GABAergic neurons_Glutamatergic neurons
ELF2	-1060.77	-1686.93	GABAergic neurons_Glutamatergic neurons
ELL2	645.449	-410.116	GABAergic neurons_Glutamatergic neurons
ELMO1	-212.271	1970.98	GABAergic neurons_Glutamatergic neurons
ELMOD1	291.81	1663.88	GABAergic neurons_Glutamatergic neurons
ELP4	-987.093	-2186.85	GABAergic neurons_Glutamatergic neurons
EML5	-194.819	-1372.86	GABAergic neurons_Glutamatergic neurons
EML6	656.314	1857.91	GABAergic neurons_Glutamatergic neurons
ENAH	-4.39471	1809.06	GABAergic neurons_Glutamatergic neurons
ENC1	-200.447	942.5	GABAergic neurons_Glutamatergic neurons
ENO2	1134.96	639.574	GABAergic neurons_Glutamatergic neurons
ENOX1	192.752	995.587	GABAergic neurons_Glutamatergic neurons
ENSA	-1059.11	-995.129	GABAergic neurons_Glutamatergic neurons
ENTPD1-AS1	-1.29226	-582.355	GABAergic neurons_Glutamatergic neurons
ENTPD3	-596.875	-562.643	GABAergic neurons_Glutamatergic neurons
EPB41L1	8.83586	315.404	GABAergic neurons_Glutamatergic neurons
EPB41L2	-959.145	631.438	GABAergic neurons_Glutamatergic neurons
EPB41L3	-520.246	-37.8209	GABAergic neurons_Glutamatergic neurons
EPB41L4B	-581.296	2643.44	GABAergic neurons_Glutamatergic neurons
EPB41L5	-98.9712	-1007.14	GABAergic neurons_Glutamatergic neurons
EPC1	-329.199	-987.516	GABAergic neurons_Glutamatergic neurons
EPC2	385.405	1480.81	GABAergic neurons_Glutamatergic neurons
EPHA3	875.565	503.764	GABAergic neurons_Glutamatergic neurons
EPHA4	-313.746	1127.53	GABAergic neurons_Glutamatergic neurons
EPHA5	600.628	830.858	GABAergic neurons_Glutamatergic neurons
EPHA6	58.6736	72.9894	GABAergic neurons_Glutamatergic neurons
EPHA7	-482.912	-405.505	GABAergic neurons_Glutamatergic neurons
EPHB1	-685.495	-792.428	GABAergic neurons_Glutamatergic neurons
EPS15	464.932	152.976	GABAergic neurons_Glutamatergic neurons
ERBB4	105.625	-257.169	GABAergic neurons_Glutamatergic neurons
ERBIN	-397.747	38.0268	GABAergic neurons_Glutamatergic neurons
ERC1	-1050.45	197.758	GABAergic neurons_Glutamatergic neurons
ERC2	-52.2416	578.982	GABAergic neurons_Glutamatergic neurons
ERCC6L2	94.7417	355.432	GABAergic neurons_Glutamatergic neurons
ERO1B	-1015.57	-3692.5	GABAergic neurons_Glutamatergic neurons
ESRRG	-748.911	537.867	GABAergic neurons_Glutamatergic neurons
ESYT2	-277.237	843.959	GABAergic neurons_Glutamatergic neurons
ETNK1	126.113	235.253	GABAergic neurons_Glutamatergic neurons
ETV6	-1399.57	-632.916	GABAergic neurons_Glutamatergic neurons
EVI5	-871.268	-880.958	GABAergic neurons_Glutamatergic neurons
EVL	-380.45	645.277	GABAergic neurons_Glutamatergic neurons
EXOC2	-432.272	-162.66	GABAergic neurons_Glutamatergic neurons
EXOC4	-234.544	1156.98	GABAergic neurons_Glutamatergic neurons
EXOC6	452.803	1370.88	GABAergic neurons_Glutamatergic neurons
EXOC6B	64.1316	-1538.64	GABAergic neurons_Glutamatergic neurons
EXT1	1328.98	1529.85	GABAergic neurons_Glutamatergic neurons
EYA4	597.67	-460.736	GABAergic neurons_Glutamatergic neurons
EYS	799.027	-527.014	GABAergic neurons_Glutamatergic neurons
FAF1	975.889	1747.74	GABAergic neurons_Glutamatergic neurons
FAIM2	357.425	183.96	GABAergic neurons_Glutamatergic neurons
FAM110B	815.817	-131.879	GABAergic neurons_Glutamatergic neurons
FAM120A	255.138	1164.4	GABAergic neurons_Glutamatergic neurons
FAM120B	-247.756	-161.566	GABAergic neurons_Glutamatergic neurons
FAM126B	-446.488	-1202.49	GABAergic neurons_Glutamatergic neurons
FAM135A	324.453	1642.01	GABAergic neurons_Glutamatergic neurons
FAM135B	-16.3278	-299.005	GABAergic neurons_Glutamatergic neurons
FAM13A	-1577.65	-1210.21	GABAergic neurons_Glutamatergic neurons
FAM13B	-415.169	-503.924	GABAergic neurons_Glutamatergic neurons
FAM153B	-943.95	-669.727	GABAergic neurons_Glutamatergic neurons
FAM155A	-1085.43	121.15	GABAergic neurons_Glutamatergic neurons
FAM168A	276.566	1185.2	GABAergic neurons_Glutamatergic neurons
FAM169A	-137.186	-968.878	GABAergic neurons_Glutamatergic neurons
FAM171A1	-265.514	835.426	GABAergic neurons_Glutamatergic neurons
FAM171B	424.885	740.845	GABAergic neurons_Glutamatergic neurons
FAM172A	176.434	1540.36	GABAergic neurons_Glutamatergic neurons
FAM189A1	334.312	746.816	GABAergic neurons_Glutamatergic neurons
FAM19A1	407.859	196.654	GABAergic neurons_Glutamatergic neurons
FAM19A2	-13.4576	116.572	GABAergic neurons_Glutamatergic neurons
FAM19A5	-140.161	674.147	GABAergic neurons_Glutamatergic neurons
FAM208B	-499.128	295.884	GABAergic neurons_Glutamatergic neurons
FAM214A	-865.45	-495.934	GABAergic neurons_Glutamatergic neurons
FAM222B	293.639	684.746	GABAergic neurons_Glutamatergic neurons
FAM49A	529.05	2528.78	GABAergic neurons_Glutamatergic neurons
FAM49B	264.428	1795.43	GABAergic neurons_Glutamatergic neurons
FAM69A	-234.498	-389.264	GABAergic neurons_Glutamatergic neurons
FAM81A	1168.69	1160.24	GABAergic neurons_Glutamatergic neurons
FAR1	153.389	239.557	GABAergic neurons_Glutamatergic neurons
FAR2	-358.576	327.056	GABAergic neurons_Glutamatergic neurons
FARP1	1288.46	1175.37	GABAergic neurons_Glutamatergic neurons
FARS2	-1286.72	-1064.59	GABAergic neurons_Glutamatergic neurons
FAT3	-480.039	369.585	GABAergic neurons_Glutamatergic neurons
FBN1	-522.613	431.044	GABAergic neurons_Glutamatergic neurons
FBXL17	329.85	1487.93	GABAergic neurons_Glutamatergic neurons
FBXL2	-381.15	-192.242	GABAergic neurons_Glutamatergic neurons
FBXL20	-173.291	-768.215	GABAergic neurons_Glutamatergic neurons
FBXL7	316.134	-697.882	GABAergic neurons_Glutamatergic neurons
FBXO11	-503.034	-156.031	GABAergic neurons_Glutamatergic neurons
FBXO34	-814.923	-2348.8	GABAergic neurons_Glutamatergic neurons
FBXW11	158.93	1305.79	GABAergic neurons_Glutamatergic neurons
FBXW7	370.149	2288.27	GABAergic neurons_Glutamatergic neurons
FCHO2	-344.431	-1288.55	GABAergic neurons_Glutamatergic neurons
FCHSD2	-67.8355	-62.3973	GABAergic neurons_Glutamatergic neurons
FER	-434.401	-1404.43	GABAergic neurons_Glutamatergic neurons
FEZ2	213.654	-105.666	GABAergic neurons_Glutamatergic neurons
FGF12	-471.915	146.226	GABAergic neurons_Glutamatergic neurons
FGF13	237.618	-168.793	GABAergic neurons_Glutamatergic neurons
FGF14	780.897	36.008	GABAergic neurons_Glutamatergic neurons
FGFR1OP2	-33.2154	-1702.09	GABAergic neurons_Glutamatergic neurons
FHIT	-2820.68	-1118.38	GABAergic neurons_Glutamatergic neurons
FHOD3	-1588.67	960.611	GABAergic neurons_Glutamatergic neurons
FIGN	97.0716	53.3273	GABAergic neurons_Glutamatergic neurons
FLRT2	-1483.98	-168.771	GABAergic neurons_Glutamatergic neurons
FMN1	-741.539	-165.071	GABAergic neurons_Glutamatergic neurons
FMN2	133.718	524.238	GABAergic neurons_Glutamatergic neurons
FMNL2	46.3391	1111.38	GABAergic neurons_Glutamatergic neurons
FNBP1	-211.688	-786.856	GABAergic neurons_Glutamatergic neurons
FNBP1L	-582.385	-148.709	GABAergic neurons_Glutamatergic neurons
FNBP4	500.711	1096.87	GABAergic neurons_Glutamatergic neurons
FNDC3A	338.103	597.021	GABAergic neurons_Glutamatergic neurons
FNIP2	-69.337	-1241.77	GABAergic neurons_Glutamatergic neurons
FOCAD	154.007	-71.2403	GABAergic neurons_Glutamatergic neurons
FOXJ3	645.211	1446.57	GABAergic neurons_Glutamatergic neurons
FOXN3	299.013	-33.1611	GABAergic neurons_Glutamatergic neurons
FOXO3	-712.184	-196.715	GABAergic neurons_Glutamatergic neurons
FOXP1	-1047.25	113.711	GABAergic neurons_Glutamatergic neurons
FOXP2	-819.612	32.2704	GABAergic neurons_Glutamatergic neurons
FRAS1	969.617	-199.557	GABAergic neurons_Glutamatergic neurons
FRMD4A	-757.402	297.017	GABAergic neurons_Glutamatergic neurons
FRMD5	-933.518	-11.1299	GABAergic neurons_Glutamatergic neurons
FRMPD4	206.694	144.941	GABAergic neurons_Glutamatergic neurons
FRRS1L	713.661	416.914	GABAergic neurons_Glutamatergic neurons
FRY	-1304.46	248.705	GABAergic neurons_Glutamatergic neurons
FRYL	-1018.52	-1669.9	GABAergic neurons_Glutamatergic neurons
FSTL4	-22.1605	750.646	GABAergic neurons_Glutamatergic neurons
FSTL5	462.516	3.54745	GABAergic neurons_Glutamatergic neurons
FTO	-74.7651	1007.43	GABAergic neurons_Glutamatergic neurons
FTX	-536.25	116.833	GABAergic neurons_Glutamatergic neurons
FUS	381.073	-48.5409	GABAergic neurons_Glutamatergic neurons
FUT8	-470.775	1256.41	GABAergic neurons_Glutamatergic neurons
FUT9	-1412.43	-251.714	GABAergic neurons_Glutamatergic neurons
FXR1	-1381.76	-4112.63	GABAergic neurons_Glutamatergic neurons
FXYD6	1744.78	215.856	GABAergic neurons_Glutamatergic neurons
FYN	-177.314	1492	GABAergic neurons_Glutamatergic neurons
FZD3	368.346	1996.1	GABAergic neurons_Glutamatergic neurons
G3BP2	721.127	644.689	GABAergic neurons_Glutamatergic neurons
GAB1	-2472.76	-1466.74	GABAergic neurons_Glutamatergic neurons
GAB2	-356.052	130.667	GABAergic neurons_Glutamatergic neurons
GABBR1	759.823	1331.86	GABAergic neurons_Glutamatergic neurons
GABBR2	1205.22	2348.54	GABAergic neurons_Glutamatergic neurons
GABRA1	1713.26	2250.05	GABAergic neurons_Glutamatergic neurons
GABRA2	-345.296	549.711	GABAergic neurons_Glutamatergic neurons
GABRA4	143.346	1361.87	GABAergic neurons_Glutamatergic neurons
GABRB1	-751.28	-737.027	GABAergic neurons_Glutamatergic neurons
GABRB2	284.543	710.692	GABAergic neurons_Glutamatergic neurons
GABRB3	404.06	863.608	GABAergic neurons_Glutamatergic neurons
GABRG2	5.29317	108.441	GABAergic neurons_Glutamatergic neurons
GABRG3	246.733	746.692	GABAergic neurons_Glutamatergic neurons
GAD1	1466.62		GABAergic neurons_Glutamatergic neurons
GAD2	2358.7		GABAergic neurons_Glutamatergic neurons
GALNT11	1557.79	2997.68	GABAergic neurons_Glutamatergic neurons
GALNT13	-370.405	31.6568	GABAergic neurons_Glutamatergic neurons
GALNT18	-807.962	434.438	GABAergic neurons_Glutamatergic neurons
GALNT2	205.681	1988.54	GABAergic neurons_Glutamatergic neurons
GALNT7	-75.6542	1395.33	GABAergic neurons_Glutamatergic neurons
GALNTL6	229.676	140.79	GABAergic neurons_Glutamatergic neurons
GAP43	650.544	1859.98	GABAergic neurons_Glutamatergic neurons
GAREM1	357.107	950.482	GABAergic neurons_Glutamatergic neurons
GARNL3	-858.897	153.369	GABAergic neurons_Glutamatergic neurons
GAS7	468.507	949.418	GABAergic neurons_Glutamatergic neurons
GATAD2B	461.244	2132.76	GABAergic neurons_Glutamatergic neurons
GCC2	332.767	328.49	GABAergic neurons_Glutamatergic neurons
GDA	290.627	2941.44	GABAergic neurons_Glutamatergic neurons
GDAP1	-1459.85	-1175.69	GABAergic neurons_Glutamatergic neurons
GFOD1	59.2758	-122.842	GABAergic neurons_Glutamatergic neurons
GHR	-1641.22	114.427	GABAergic neurons_Glutamatergic neurons
GIGYF2	299.268	315.055	GABAergic neurons_Glutamatergic neurons
GLCCI1	-1105.52	44.7674	GABAergic neurons_Glutamatergic neurons
GLG1	112.128	-462.196	GABAergic neurons_Glutamatergic neurons
GLIS3	-1079.8	18.0756	GABAergic neurons_Glutamatergic neurons
GLRA2	76.5483	-1387.12	GABAergic neurons_Glutamatergic neurons
GLRB	73.7091	777.868	GABAergic neurons_Glutamatergic neurons
GLS	82.8824	1090.22	GABAergic neurons_Glutamatergic neurons
GMDS	755.439	2433.89	GABAergic neurons_Glutamatergic neurons
GMDS-AS1	299.076	904.317	GABAergic neurons_Glutamatergic neurons
GNAI1	121.997	-55.0202	GABAergic neurons_Glutamatergic neurons
GNAL	-1218.5	257.023	GABAergic neurons_Glutamatergic neurons
GNAO1	759.446	1439.33	GABAergic neurons_Glutamatergic neurons
GNAQ	514.659	2006.47	GABAergic neurons_Glutamatergic neurons
GNAS	467.22	23.3464	GABAergic neurons_Glutamatergic neurons
GNB1	722.961	1346.75	GABAergic neurons_Glutamatergic neurons
GNB5	521.703	1233.77	GABAergic neurons_Glutamatergic neurons
GNPTAB	739.989	2554.19	GABAergic neurons_Glutamatergic neurons
GOLGA4	195.306	595.615	GABAergic neurons_Glutamatergic neurons
GOLGA8A	691.973	449.408	GABAergic neurons_Glutamatergic neurons
GOLGA8A:GOLGA8B	604.039	972.58	GABAergic neurons_Glutamatergic neurons
GOLGA8B	776.781	326.59	GABAergic neurons_Glutamatergic neurons
GOLGB1	-110.439	-966.661	GABAergic neurons_Glutamatergic neurons
GPATCH2	1061.31	2103.04	GABAergic neurons_Glutamatergic neurons
GPATCH8	-235.768	-1837.07	GABAergic neurons_Glutamatergic neurons
GPBP1	-484.762	-2638.4	GABAergic neurons_Glutamatergic neurons
GPC5	-451.626	-0.540352	GABAergic neurons_Glutamatergic neurons
GPC6	165.221	228.269	GABAergic neurons_Glutamatergic neurons
GPHN	-46.9764	239.938	GABAergic neurons_Glutamatergic neurons
GPI	263.455	1164.92	GABAergic neurons_Glutamatergic neurons
GPM6A	275.982	367.032	GABAergic neurons_Glutamatergic neurons
GPM6B	-105.494	1245.13	GABAergic neurons_Glutamatergic neurons
GPR137C	-549.951	-468.974	GABAergic neurons_Glutamatergic neurons
GPR155	-541.256	-1156.2	GABAergic neurons_Glutamatergic neurons
GPR158	-167.489	1452.94	GABAergic neurons_Glutamatergic neurons
GPR75-ASB3	-1871.16	-4810.87	GABAergic neurons_Glutamatergic neurons
GRAMD1B	184.834	320.341	GABAergic neurons_Glutamatergic neurons
GRIA1	-706.19	-160.424	GABAergic neurons_Glutamatergic neurons
GRIA2	-1200.29	-43.0023	GABAergic neurons_Glutamatergic neurons
GRIA3	113.398	1906.01	GABAergic neurons_Glutamatergic neurons
GRIA4	89.297	235.365	GABAergic neurons_Glutamatergic neurons
GRID1	-434.326	1053.48	GABAergic neurons_Glutamatergic neurons
GRID2	229.763	161.975	GABAergic neurons_Glutamatergic neurons
GRIK1	258.4	-78.4896	GABAergic neurons_Glutamatergic neurons
GRIK2	654.041	387.565	GABAergic neurons_Glutamatergic neurons
GRIK3	-31.2704	151.475	GABAergic neurons_Glutamatergic neurons
GRIN1	-223.521	327.653	GABAergic neurons_Glutamatergic neurons
GRIN2A	249.813	372.449	GABAergic neurons_Glutamatergic neurons
GRIN2B	1049.46	1657.59	GABAergic neurons_Glutamatergic neurons
GRIN3A	1205.72	99.2066	GABAergic neurons_Glutamatergic neurons
GRIP1	-12.9654	-354.667	GABAergic neurons_Glutamatergic neurons
GRK3	-328.671	-829.46	GABAergic neurons_Glutamatergic neurons
GRM1	213.297	-57.3697	GABAergic neurons_Glutamatergic neurons
GRM3	-1135.98	83.9183	GABAergic neurons_Glutamatergic neurons
GRM5	483.561	100.672	GABAergic neurons_Glutamatergic neurons
GRM7	598.776	106.435	GABAergic neurons_Glutamatergic neurons
GRM8	686.664	222.412	GABAergic neurons_Glutamatergic neurons
GSK3B	624.463	1933.69	GABAergic neurons_Glutamatergic neurons
GSTA4	-207.772	-680.916	GABAergic neurons_Glutamatergic neurons
GTDC1	-1314.49	1732.99	GABAergic neurons_Glutamatergic neurons
GTF2I	619.805	1201.22	GABAergic neurons_Glutamatergic neurons
GUCY1A2	-1237.41	315.818	GABAergic neurons_Glutamatergic neurons
GULP1	382.53	221.669	GABAergic neurons_Glutamatergic neurons
HACD3	538.089	616.603	GABAergic neurons_Glutamatergic neurons
HACE1	-759.746	-1768.16	GABAergic neurons_Glutamatergic neurons
HCN1	415.124	1189.84	GABAergic neurons_Glutamatergic neurons
HDAC4	437.395	-1418.88	GABAergic neurons_Glutamatergic neurons
HDAC8	307.399	1226.14	GABAergic neurons_Glutamatergic neurons
HDAC9	2102.75	749.958	GABAergic neurons_Glutamatergic neurons
HECTD1	307.911	409.511	GABAergic neurons_Glutamatergic neurons
HECTD4	-597.925	-439.179	GABAergic neurons_Glutamatergic neurons
HECW1	-2779.3	-272.422	GABAergic neurons_Glutamatergic neurons
HECW2	-63.4628	655.395	GABAergic neurons_Glutamatergic neurons
HELZ	-299.27	-682.987	GABAergic neurons_Glutamatergic neurons
HERC1	305.745	307.687	GABAergic neurons_Glutamatergic neurons
HERC2	37.3833	-327.826	GABAergic neurons_Glutamatergic neurons
HERC3	-395.205	-953.069	GABAergic neurons_Glutamatergic neurons
HERC4	-1475.53	-2272.89	GABAergic neurons_Glutamatergic neurons
HIBCH	-2514.06	-957.912	GABAergic neurons_Glutamatergic neurons
HIVEP1	919.374	1516.21	GABAergic neurons_Glutamatergic neurons
HIVEP2	-243.11	1603.83	GABAergic neurons_Glutamatergic neurons
HIVEP3	-482.718	-402.164	GABAergic neurons_Glutamatergic neurons
HLCS	262.95	730.032	GABAergic neurons_Glutamatergic neurons
HLF	-404.847	-224.166	GABAergic neurons_Glutamatergic neurons
HMBOX1	-38.9307	-448.904	GABAergic neurons_Glutamatergic neurons
HMGB1	-2664.15	-1358.93	GABAergic neurons_Glutamatergic neurons
HMGCLL1	-806.046	-1146.88	GABAergic neurons_Glutamatergic neurons
HMP19	342.038	1118.86	GABAergic neurons_Glutamatergic neurons
HNRNPA2B1	-146.141	-1101.3	GABAergic neurons_Glutamatergic neurons
HNRNPA3	860.309	1050.56	GABAergic neurons_Glutamatergic neurons
HNRNPC	388.737	835.582	GABAergic neurons_Glutamatergic neurons
HNRNPDL	353.562	98.5798	GABAergic neurons_Glutamatergic neurons
HNRNPU	-342.169	-559.866	GABAergic neurons_Glutamatergic neurons
HOMER1	280.291	1176.99	GABAergic neurons_Glutamatergic neurons
HOOK3	-43.5158	-121.874	GABAergic neurons_Glutamatergic neurons
HP1BP3	-104.36	-2187.02	GABAergic neurons_Glutamatergic neurons
HPRT1	-1405.55	-2711.3	GABAergic neurons_Glutamatergic neurons
HPSE2	543.284	-433.127	GABAergic neurons_Glutamatergic neurons
HS3ST4	-941.239	43.8388	GABAergic neurons_Glutamatergic neurons
HS3ST5	724.123	-52.8835	GABAergic neurons_Glutamatergic neurons
HS6ST3	294.95	76.0866	GABAergic neurons_Glutamatergic neurons
HSD17B4	8.29797	-941.999	GABAergic neurons_Glutamatergic neurons
HSP90AA1	865.863	-62.2357	GABAergic neurons_Glutamatergic neurons
HSP90AB1	1547.79	81.9077	GABAergic neurons_Glutamatergic neurons
HSPA12A	-1364.51	-2634.96	GABAergic neurons_Glutamatergic neurons
HSPA4L	-1593.88	-2995.16	GABAergic neurons_Glutamatergic neurons
HSPH1	-465.711	-683.164	GABAergic neurons_Glutamatergic neurons
HTR1E	132.537	-1578.33	GABAergic neurons_Glutamatergic neurons
HTT	-225.706	201.864	GABAergic neurons_Glutamatergic neurons
HUNK	-7.69586	-1588.75	GABAergic neurons_Glutamatergic neurons
HUWE1	402.165	1425.4	GABAergic neurons_Glutamatergic neurons
IBTK	191.252	15.4234	GABAergic neurons_Glutamatergic neurons
ICA1	1161.73	2361.26	GABAergic neurons_Glutamatergic neurons
ICA1L	247.988	577.45	GABAergic neurons_Glutamatergic neurons
IDS	504.208	-219.45	GABAergic neurons_Glutamatergic neurons
IGF1	2816.35		GABAergic neurons_Glutamatergic neurons
IGF1R	-2149.47	-3042.2	GABAergic neurons_Glutamatergic neurons
IGSF11	976.09	756.025	GABAergic neurons_Glutamatergic neurons
IGSF21	-928.347	2096.11	GABAergic neurons_Glutamatergic neurons
IL1RAPL1	242.478	176.704	GABAergic neurons_Glutamatergic neurons
IL1RAPL2	474.161	76.4582	GABAergic neurons_Glutamatergic neurons
IMMP2L	-509.286	-791.971	GABAergic neurons_Glutamatergic neurons
INPP4A	-860.606	-1075.21	GABAergic neurons_Glutamatergic neurons
INPP4B	723.547	-159.623	GABAergic neurons_Glutamatergic neurons
INPP5F	-229.776	-426.891	GABAergic neurons_Glutamatergic neurons
INSR	-596.877	-547.368	GABAergic neurons_Glutamatergic neurons
INVS	524.236	1260.38	GABAergic neurons_Glutamatergic neurons
IPCEF1	-396.388	1195.65	GABAergic neurons_Glutamatergic neurons
IQCJ-SCHIP1	-205.155	36.046	GABAergic neurons_Glutamatergic neurons
IQSEC1	-41.0433	411.691	GABAergic neurons_Glutamatergic neurons
IRAK1BP1	-1701.25	-3926.26	GABAergic neurons_Glutamatergic neurons
ISPD	318.266	-200.432	GABAergic neurons_Glutamatergic neurons
ITCH	220.734	330.662	GABAergic neurons_Glutamatergic neurons
ITFG1	1645.41	2989.79	GABAergic neurons_Glutamatergic neurons
ITGA9	-786.943	-196.112	GABAergic neurons_Glutamatergic neurons
ITM2B	207.81	-781.201	GABAergic neurons_Glutamatergic neurons
ITPR1	-1460.12	-537.741	GABAergic neurons_Glutamatergic neurons
ITPR2	-1263.25	-25.7685	GABAergic neurons_Glutamatergic neurons
ITSN1	18.4997	-524.589	GABAergic neurons_Glutamatergic neurons
ITSN2	-894.295	-2085.46	GABAergic neurons_Glutamatergic neurons
JAK1	215.242	305.58	GABAergic neurons_Glutamatergic neurons
JAK2	469.904	-1118.73	GABAergic neurons_Glutamatergic neurons
JAKMIP1	-570.108	602.784	GABAergic neurons_Glutamatergic neurons
JAKMIP2	-984.771	-1562.82	GABAergic neurons_Glutamatergic neurons
JARID2	171.55	443.906	GABAergic neurons_Glutamatergic neurons
JAZF1	-0.864688	1003.67	GABAergic neurons_Glutamatergic neurons
JMJD1C	45.7598	920.023	GABAergic neurons_Glutamatergic neurons
JPH4	-1063.72	-1408.59	GABAergic neurons_Glutamatergic neurons
JPX	-492.902	-1574.64	GABAergic neurons_Glutamatergic neurons
KALRN	-644.82	158.836	GABAergic neurons_Glutamatergic neurons
KANSL1	-481.162	-303.026	GABAergic neurons_Glutamatergic neurons
KANSL1L	-2510.84	-3888.81	GABAergic neurons_Glutamatergic neurons
KANTR	-809.769	-2173.85	GABAergic neurons_Glutamatergic neurons
KAT6A	34.2301	440.765	GABAergic neurons_Glutamatergic neurons
KAT6B	36.9938	167.47	GABAergic neurons_Glutamatergic neurons
KAZN	-59.2509	39.4909	GABAergic neurons_Glutamatergic neurons
KCNAB1	-226.562	552.241	GABAergic neurons_Glutamatergic neurons
KCNB1	-573.973	1257.13	GABAergic neurons_Glutamatergic neurons
KCNB2	716.794	698.378	GABAergic neurons_Glutamatergic neurons
KCNC1	40.5313	-2061.6	GABAergic neurons_Glutamatergic neurons
KCNC2	189.634	-9.64997	GABAergic neurons_Glutamatergic neurons
KCND2	89.0132	135.301	GABAergic neurons_Glutamatergic neurons
KCND3	-18.5825	-746.197	GABAergic neurons_Glutamatergic neurons
KCNH1	-1542.39	721.25	GABAergic neurons_Glutamatergic neurons
KCNH5	-112.008	165.254	GABAergic neurons_Glutamatergic neurons
KCNH7	-805.952	-67.6885	GABAergic neurons_Glutamatergic neurons
KCNIP1	1483.98	412.266	GABAergic neurons_Glutamatergic neurons
KCNIP4	134.829	38.7005	GABAergic neurons_Glutamatergic neurons
KCNIP4-IT1	-66.5592	1028.81	GABAergic neurons_Glutamatergic neurons
KCNJ3	-2178.91	-1355.26	GABAergic neurons_Glutamatergic neurons
KCNJ6	-706.455	-871.817	GABAergic neurons_Glutamatergic neurons
KCNK1	-530.963	1023.66	GABAergic neurons_Glutamatergic neurons
KCNMA1	-193.534	700.929	GABAergic neurons_Glutamatergic neurons
KCNMB2-AS1	125.273	-138.834	GABAergic neurons_Glutamatergic neurons
KCNMB4	-156.385	843.362	GABAergic neurons_Glutamatergic neurons
KCNN2	27.8649	1423.18	GABAergic neurons_Glutamatergic neurons
KCNQ1OT1	82.8491	357.703	GABAergic neurons_Glutamatergic neurons
KCNQ2	-968.29	-1571.59	GABAergic neurons_Glutamatergic neurons
KCNQ3	-291.339	65.5821	GABAergic neurons_Glutamatergic neurons
KCNQ5	120.465	269.431	GABAergic neurons_Glutamatergic neurons
KCNT2	583.7	-238.804	GABAergic neurons_Glutamatergic neurons
KCTD1	-860.817	1453.17	GABAergic neurons_Glutamatergic neurons
KCTD16	106.45	209.469	GABAergic neurons_Glutamatergic neurons
KCTD8	-5.56269	-97.107	GABAergic neurons_Glutamatergic neurons
KDM2A	104.229	447.531	GABAergic neurons_Glutamatergic neurons
KDM4C	-79.9852	1412.38	GABAergic neurons_Glutamatergic neurons
KDM5A	-659.034	-1212.96	GABAergic neurons_Glutamatergic neurons
KDM6A	-431.159	-279.667	GABAergic neurons_Glutamatergic neurons
KHDRBS2	686.406	234.472	GABAergic neurons_Glutamatergic neurons
KHDRBS3	112.021	60.6654	GABAergic neurons_Glutamatergic neurons
KIAA0232	-94.3696	-7.4914	GABAergic neurons_Glutamatergic neurons
KIAA0319	-815.819	753.406	GABAergic neurons_Glutamatergic neurons
KIAA0319L	453.541	597.427	GABAergic neurons_Glutamatergic neurons
KIAA0368	53.548	609.918	GABAergic neurons_Glutamatergic neurons
KIAA0825	-911.842	103.892	GABAergic neurons_Glutamatergic neurons
KIAA0930	-1094.04	-2554.66	GABAergic neurons_Glutamatergic neurons
KIAA1109	419.608	-690.752	GABAergic neurons_Glutamatergic neurons
KIAA1211	-0.831731	-668.987	GABAergic neurons_Glutamatergic neurons
KIAA1211L	-533.126	-490.362	GABAergic neurons_Glutamatergic neurons
KIAA1217	157.77	53.7106	GABAergic neurons_Glutamatergic neurons
KIAA1324L	-1190.34	-432.616	GABAergic neurons_Glutamatergic neurons
KIAA1328	-572.385	449.439	GABAergic neurons_Glutamatergic neurons
KIAA1456	589.964	558.19	GABAergic neurons_Glutamatergic neurons
KIAA1468	507.224	952.298	GABAergic neurons_Glutamatergic neurons
KIAA1549	-594.16	855.02	GABAergic neurons_Glutamatergic neurons
KIAA1549L	810.074	1358.74	GABAergic neurons_Glutamatergic neurons
KIAA2022	-310.318	892.961	GABAergic neurons_Glutamatergic neurons
KIAA2026	-393.157	-752.457	GABAergic neurons_Glutamatergic neurons
KIDINS220	232.473	-439.648	GABAergic neurons_Glutamatergic neurons
KIF13A	-923.357	-1131.89	GABAergic neurons_Glutamatergic neurons
KIF16B	-562.983	142.835	GABAergic neurons_Glutamatergic neurons
KIF1A	620.057	1234.97	GABAergic neurons_Glutamatergic neurons
KIF1B	618.874	2034.76	GABAergic neurons_Glutamatergic neurons
KIF21A	580.336	577.452	GABAergic neurons_Glutamatergic neurons
KIF26B	638.004	42.4586	GABAergic neurons_Glutamatergic neurons
KIF2A	30.0446	68.9107	GABAergic neurons_Glutamatergic neurons
KIF3A	901.595	1494.61	GABAergic neurons_Glutamatergic neurons
KIF5A	477.637	650.912	GABAergic neurons_Glutamatergic neurons
KIF5C	351.453	2296.11	GABAergic neurons_Glutamatergic neurons
KIF9-AS1	-513.329	-358.9	GABAergic neurons_Glutamatergic neurons
KIFAP3	107.598	-725.881	GABAergic neurons_Glutamatergic neurons
KIRREL3	337.761	614.956	GABAergic neurons_Glutamatergic neurons
KIZ	-2241.78	-4346.76	GABAergic neurons_Glutamatergic neurons
KLC1	1250.4	738.359	GABAergic neurons_Glutamatergic neurons
KLF12	963.577	19.325	GABAergic neurons_Glutamatergic neurons
KLHDC10	591.262	1912.82	GABAergic neurons_Glutamatergic neurons
KLHL2	-152.701	-750.871	GABAergic neurons_Glutamatergic neurons
KLHL24	-180.463	-1169.53	GABAergic neurons_Glutamatergic neurons
KLHL29	-1364.45	-143.13	GABAergic neurons_Glutamatergic neurons
KLHL32	-350.829	1257.64	GABAergic neurons_Glutamatergic neurons
KLHL5	535.045	-64.8531	GABAergic neurons_Glutamatergic neurons
KMT2A	-202.554	-866.42	GABAergic neurons_Glutamatergic neurons
KMT2C	-394.659	355.171	GABAergic neurons_Glutamatergic neurons
KMT2E	-473.542	-476.35	GABAergic neurons_Glutamatergic neurons
KPNA1	554.117	2326.26	GABAergic neurons_Glutamatergic neurons
KSR2	-1609.48	-2231.84	GABAergic neurons_Glutamatergic neurons
KTN1	-1231.04	-3230.27	GABAergic neurons_Glutamatergic neurons
L3MBTL4	239.339	289.286	GABAergic neurons_Glutamatergic neurons
LAMA2	-1237.61	25.0836	GABAergic neurons_Glutamatergic neurons
LANCL1	72.1227	1505.19	GABAergic neurons_Glutamatergic neurons
LARGE1	-853.202	653.149	GABAergic neurons_Glutamatergic neurons
LARP1	278.317	1032.47	GABAergic neurons_Glutamatergic neurons
LARP1B	260.182	1124.68	GABAergic neurons_Glutamatergic neurons
LARP4B	407.482	2232.34	GABAergic neurons_Glutamatergic neurons
LCOR	-952.142	-1467.09	GABAergic neurons_Glutamatergic neurons
LCORL	-1052.71	-398.705	GABAergic neurons_Glutamatergic neurons
LDB2	-751.314	640.629	GABAergic neurons_Glutamatergic neurons
LDLRAD4	-1145.89	2202.48	GABAergic neurons_Glutamatergic neurons
LHFP	1574.33	-279.804	GABAergic neurons_Glutamatergic neurons
LHFPL3	470.802	-84.9214	GABAergic neurons_Glutamatergic neurons
LIMCH1	-1046.28	14.503	GABAergic neurons_Glutamatergic neurons
LIN7A	-185.566	-838.17	GABAergic neurons_Glutamatergic neurons
LINC-PINT	-1369.92	-1093.62	GABAergic neurons_Glutamatergic neurons
LINC00461	1455.07	611.437	GABAergic neurons_Glutamatergic neurons
LINC00486	33.1878	-28.0378	GABAergic neurons_Glutamatergic neurons
LINC00513	-1376.64	-647.215	GABAergic neurons_Glutamatergic neurons
LINC00599	-406.987	-206.782	GABAergic neurons_Glutamatergic neurons
LINC00632	-931.713	-2051	GABAergic neurons_Glutamatergic neurons
LINC00882	-1716.78	-2306.23	GABAergic neurons_Glutamatergic neurons
LINC00969	-1302.74	-1058.88	GABAergic neurons_Glutamatergic neurons
LINC01122	249.36	349.487	GABAergic neurons_Glutamatergic neurons
LINC01158	-473.362	-2489.78	GABAergic neurons_Glutamatergic neurons
LINC01184	805.387	1993	GABAergic neurons_Glutamatergic neurons
LINC01250	-914.131	899.108	GABAergic neurons_Glutamatergic neurons
LINC01278	-38.1969	250.877	GABAergic neurons_Glutamatergic neurons
LINC01322	-580.326	-564.228	GABAergic neurons_Glutamatergic neurons
LINC01378	-413.052	-132.426	GABAergic neurons_Glutamatergic neurons
LINC01481	-178.489	-99.2747	GABAergic neurons_Glutamatergic neurons
LINC01725	-744.348	-70.0137	GABAergic neurons_Glutamatergic neurons
LINC02055	-732.771	7.419	GABAergic neurons_Glutamatergic neurons
LINC02296	-756.913	148.548	GABAergic neurons_Glutamatergic neurons
LINC02306	-488.994	181.218	GABAergic neurons_Glutamatergic neurons
LINC02389	-435.196	-194.151	GABAergic neurons_Glutamatergic neurons
LINGO1	-225.849	2488.27	GABAergic neurons_Glutamatergic neurons
LINGO2	353.923	216.595	GABAergic neurons_Glutamatergic neurons
LMBR1	207.364	173.128	GABAergic neurons_Glutamatergic neurons
LMBRD1	470.484	1848.98	GABAergic neurons_Glutamatergic neurons
LMCD1-AS1	1454.76	724.846	GABAergic neurons_Glutamatergic neurons
LMO3	-824.053	649.096	GABAergic neurons_Glutamatergic neurons
LMO4	489.727	1364.35	GABAergic neurons_Glutamatergic neurons
LMTK2	79.901	-529.73	GABAergic neurons_Glutamatergic neurons
LNX1	-40.0217	1560.98	GABAergic neurons_Glutamatergic neurons
LONP2	312.917	-164.358	GABAergic neurons_Glutamatergic neurons
LONRF2	777.136	836.249	GABAergic neurons_Glutamatergic neurons
LPGAT1	826.877	2050.26	GABAergic neurons_Glutamatergic neurons
LPIN2	449.776	31.4615	GABAergic neurons_Glutamatergic neurons
LPP	570.308	1275.18	GABAergic neurons_Glutamatergic neurons
LRBA	-944.94	-818.809	GABAergic neurons_Glutamatergic neurons
LRCH1	-380.44	-1159.74	GABAergic neurons_Glutamatergic neurons
LRCH3	55.1061	-443.121	GABAergic neurons_Glutamatergic neurons
LRFN2	-1080.06	313.856	GABAergic neurons_Glutamatergic neurons
LRFN5	-1246.99	-13.5511	GABAergic neurons_Glutamatergic neurons
LRP1B	283.701	30.7591	GABAergic neurons_Glutamatergic neurons
LRP8	2667.54	2058.33	GABAergic neurons_Glutamatergic neurons
LRPPRC	186.57	1148.83	GABAergic neurons_Glutamatergic neurons
LRRC28	301.096	1650.43	GABAergic neurons_Glutamatergic neurons
LRRC49	170.316	-211.105	GABAergic neurons_Glutamatergic neurons
LRRC4C	-4.41273	135.31	GABAergic neurons_Glutamatergic neurons
LRRC7	-297.183	400.215	GABAergic neurons_Glutamatergic neurons
LRRC8B	2002.2	2834.8	GABAergic neurons_Glutamatergic neurons
LRRFIP1	868.388	-63.1712	GABAergic neurons_Glutamatergic neurons
LRRFIP2	745.023	196.377	GABAergic neurons_Glutamatergic neurons
LRRK1	-86.0882	-1.72152	GABAergic neurons_Glutamatergic neurons
LRRTM3	-321.512	413.333	GABAergic neurons_Glutamatergic neurons
LRRTM4	226.379	89.0562	GABAergic neurons_Glutamatergic neurons
LSAMP	-77.2167	-12.4944	GABAergic neurons_Glutamatergic neurons
LUC7L	-274.082	-112.826	GABAergic neurons_Glutamatergic neurons
LUC7L3	-454.749	-1140.32	GABAergic neurons_Glutamatergic neurons
LUZP1	-152.434	-958.206	GABAergic neurons_Glutamatergic neurons
LUZP2	296.499	310.152	GABAergic neurons_Glutamatergic neurons
LY86-AS1	-968.293	475.457	GABAergic neurons_Glutamatergic neurons
LYPD6B	175.63	-89.5787	GABAergic neurons_Glutamatergic neurons
LYST	-653.91	-244.017	GABAergic neurons_Glutamatergic neurons
MACF1	497.38	1319.42	GABAergic neurons_Glutamatergic neurons
MACROD2	138.247	-354.418	GABAergic neurons_Glutamatergic neurons
MAF	-35.9796		GABAergic neurons_Glutamatergic neurons
MAGED1	-629.998	209.192	GABAergic neurons_Glutamatergic neurons
MAGI1	-1141.94	-616.822	GABAergic neurons_Glutamatergic neurons
MAGI2	-724.638	31.4405	GABAergic neurons_Glutamatergic neurons
MAGI3	295.763	-1098.31	GABAergic neurons_Glutamatergic neurons
MAML3	681.075	699.797	GABAergic neurons_Glutamatergic neurons
MAN1A1	1146.29	675.673	GABAergic neurons_Glutamatergic neurons
MAN1A2	161.94	747.612	GABAergic neurons_Glutamatergic neurons
MAN1C1	-589.35	-1083.72	GABAergic neurons_Glutamatergic neurons
MAN2A1	-747.684	869.585	GABAergic neurons_Glutamatergic neurons
MAP1B	923.277	642.572	GABAergic neurons_Glutamatergic neurons
MAP2	-410.451	176.315	GABAergic neurons_Glutamatergic neurons
MAP2K4	-862.897	-1285.83	GABAergic neurons_Glutamatergic neurons
MAP2K5	-6.91098	72.8702	GABAergic neurons_Glutamatergic neurons
MAP3K13	540.798	918.301	GABAergic neurons_Glutamatergic neurons
MAP3K2	152.971	-72.8914	GABAergic neurons_Glutamatergic neurons
MAP3K5	-1039.44	-181.974	GABAergic neurons_Glutamatergic neurons
MAP4	447.54	1258.48	GABAergic neurons_Glutamatergic neurons
MAP4K3	-1407.16	-1684.02	GABAergic neurons_Glutamatergic neurons
MAP4K4	-272.57	962.203	GABAergic neurons_Glutamatergic neurons
MAP4K5	-341.421	-1666.44	GABAergic neurons_Glutamatergic neurons
MAP7	-2441.55	-2505.61	GABAergic neurons_Glutamatergic neurons
MAP7D2	311.014	840.252	GABAergic neurons_Glutamatergic neurons
MAPK1	62.6453	2218.71	GABAergic neurons_Glutamatergic neurons
MAPK10	-1265.15	-246.963	GABAergic neurons_Glutamatergic neurons
MAPK14	-967.845	-1348.03	GABAergic neurons_Glutamatergic neurons
MAPK4	294.66	1110.57	GABAergic neurons_Glutamatergic neurons
MAPK8	260.975	980.471	GABAergic neurons_Glutamatergic neurons
MAPK8IP3	31.351	498.803	GABAergic neurons_Glutamatergic neurons
MAPKAP1	617.351	1723.45	GABAergic neurons_Glutamatergic neurons
MAPRE2	-710.728	-394.089	GABAergic neurons_Glutamatergic neurons
MAPT	6.93651	348.5	GABAergic neurons_Glutamatergic neurons
MARCH1	-458.391	-210.159	GABAergic neurons_Glutamatergic neurons
MARCH11	-319.19	387.773	GABAergic neurons_Glutamatergic neurons
MARCH6	627.704	896.842	GABAergic neurons_Glutamatergic neurons
MARK1	560.159	1529.43	GABAergic neurons_Glutamatergic neurons
MARK3	-315.695	-455.675	GABAergic neurons_Glutamatergic neurons
MAST2	626.295	1159.29	GABAergic neurons_Glutamatergic neurons
MAST3	-585.639	2188.17	GABAergic neurons_Glutamatergic neurons
MAST4	1441.9	1101.01	GABAergic neurons_Glutamatergic neurons
MATR3	-396.791	-786.121	GABAergic neurons_Glutamatergic neurons
MBD5	-508.616	1114.53	GABAergic neurons_Glutamatergic neurons
MBNL1	-1698.76	-2630	GABAergic neurons_Glutamatergic neurons
MBNL2	-1396.95	-1569.9	GABAergic neurons_Glutamatergic neurons
MBOAT2	-1065.25	-611.61	GABAergic neurons_Glutamatergic neurons
MCC	416.31	-480.839	GABAergic neurons_Glutamatergic neurons
MCF2L2	-875.144	-114.951	GABAergic neurons_Glutamatergic neurons
MCPH1	-325.202	-1489.28	GABAergic neurons_Glutamatergic neurons
MCTP1	-261.324	-89.9244	GABAergic neurons_Glutamatergic neurons
MDGA2	1097.72	326.252	GABAergic neurons_Glutamatergic neurons
MDN1	-408.418	-1052.89	GABAergic neurons_Glutamatergic neurons
ME1	-119.065	-296.601	GABAergic neurons_Glutamatergic neurons
ME3	-740.107	-826.752	GABAergic neurons_Glutamatergic neurons
MED12L	53.138	352.849	GABAergic neurons_Glutamatergic neurons
MED13	632.288	692.46	GABAergic neurons_Glutamatergic neurons
MED13L	9.04377	-1311.68	GABAergic neurons_Glutamatergic neurons
MED27	354.773	1407.28	GABAergic neurons_Glutamatergic neurons
MEF2A	-201.192	592.154	GABAergic neurons_Glutamatergic neurons
MEF2C	-393.755	541.177	GABAergic neurons_Glutamatergic neurons
MEF2C-AS1	-1950.29	-1367.51	GABAergic neurons_Glutamatergic neurons
MEG3	-1062.83	71.9279	GABAergic neurons_Glutamatergic neurons
MEG8	518.385	555.694	GABAergic neurons_Glutamatergic neurons
MEIS2	-1200.78	288.58	GABAergic neurons_Glutamatergic neurons
METTL15	-309.839	564.593	GABAergic neurons_Glutamatergic neurons
MGAT4C	567.09	327.642	GABAergic neurons_Glutamatergic neurons
MGAT5	-1074.94	-363.799	GABAergic neurons_Glutamatergic neurons
MGEA5	-753.096	-1236.27	GABAergic neurons_Glutamatergic neurons
MGST1	-576.153	-815.591	GABAergic neurons_Glutamatergic neurons
MGST3	303.392	-392.247	GABAergic neurons_Glutamatergic neurons
MIAT	-1448.94	-168.23	GABAergic neurons_Glutamatergic neurons
MIB1	-1074.51	-1135.96	GABAergic neurons_Glutamatergic neurons
MICAL2	86.7676	685.116	GABAergic neurons_Glutamatergic neurons
MICAL3	-1067.26	197.761	GABAergic neurons_Glutamatergic neurons
MICU1	-907.342	-1602.13	GABAergic neurons_Glutamatergic neurons
MICU2	441.229	422.216	GABAergic neurons_Glutamatergic neurons
MICU3	355.717	892.703	GABAergic neurons_Glutamatergic neurons
MIGA1	266.229	964.971	GABAergic neurons_Glutamatergic neurons
MINDY3	99.2596	-508.84	GABAergic neurons_Glutamatergic neurons
MIPOL1	-2200.41	-3348.18	GABAergic neurons_Glutamatergic neurons
MIR100HG	414.719	2500.74	GABAergic neurons_Glutamatergic neurons
MIR124-2HG	184.834	-553.24	GABAergic neurons_Glutamatergic neurons
MIR137HG	-376.775	173.863	GABAergic neurons_Glutamatergic neurons
MIR181A1HG	487.93	874.186	GABAergic neurons_Glutamatergic neurons
MIR2052HG	-1233.9	-401.769	GABAergic neurons_Glutamatergic neurons
MIR325HG	629.409	320.257	GABAergic neurons_Glutamatergic neurons
MIR99AHG	-44.3354	-441.354	GABAergic neurons_Glutamatergic neurons
MITF	-653.722	-2787.93	GABAergic neurons_Glutamatergic neurons
MKL1	-30.5201	85.4779	GABAergic neurons_Glutamatergic neurons
MKL2	-588.483	-584.255	GABAergic neurons_Glutamatergic neurons
MKLN1	-546.49	-2313.34	GABAergic neurons_Glutamatergic neurons
MLIP	-889.031	1343.48	GABAergic neurons_Glutamatergic neurons
MLLT10	-124.199	-35.7044	GABAergic neurons_Glutamatergic neurons
MLLT3	-1358.69	-1695.51	GABAergic neurons_Glutamatergic neurons
MMP16	-1013	-354.854	GABAergic neurons_Glutamatergic neurons
MNAT1	-98.1719	1251.99	GABAergic neurons_Glutamatergic neurons
MON2	153.089	426.072	GABAergic neurons_Glutamatergic neurons
MORF4L2	725.718	125.446	GABAergic neurons_Glutamatergic neurons
MPDZ	-437.791	-1202.23	GABAergic neurons_Glutamatergic neurons
MPHOSPH8	-978.443	-2634.91	GABAergic neurons_Glutamatergic neurons
MPHOSPH9	-575.786	-734.554	GABAergic neurons_Glutamatergic neurons
MPP6	-760.606	-806.411	GABAergic neurons_Glutamatergic neurons
MPPED1	419.107	1784.95	GABAergic neurons_Glutamatergic neurons
MPPED2	-417.398	1804.83	GABAergic neurons_Glutamatergic neurons
MPRIP	-530.077	-1155.9	GABAergic neurons_Glutamatergic neurons
MSH3	370.042	1484.37	GABAergic neurons_Glutamatergic neurons
MSI2	-1617.75	-2361.76	GABAergic neurons_Glutamatergic neurons
MSRA	-827.849	-233.225	GABAergic neurons_Glutamatergic neurons
MTA3	-318.514	1696.6	GABAergic neurons_Glutamatergic neurons
MTCL1	-400.426	258.1	GABAergic neurons_Glutamatergic neurons
MTDH	413.371	626.146	GABAergic neurons_Glutamatergic neurons
MTHFD1L	920.682	1356.04	GABAergic neurons_Glutamatergic neurons
MTMR3	-377.147	-400.665	GABAergic neurons_Glutamatergic neurons
MTMR7	69.7205	503.314	GABAergic neurons_Glutamatergic neurons
MTR	88.1176	1774.6	GABAergic neurons_Glutamatergic neurons
MTSS1	161.605	-732.556	GABAergic neurons_Glutamatergic neurons
MTURN	612.335	925.657	GABAergic neurons_Glutamatergic neurons
MTUS1	-1130.98	-2175.09	GABAergic neurons_Glutamatergic neurons
MTUS2	249.038	-541.519	GABAergic neurons_Glutamatergic neurons
MTX2	-313.18	-725.787	GABAergic neurons_Glutamatergic neurons
MXI1	-742.058	-2503.78	GABAergic neurons_Glutamatergic neurons
MYCBP2	1124.69	-95.3068	GABAergic neurons_Glutamatergic neurons
MYEF2	47.1969	1231.34	GABAergic neurons_Glutamatergic neurons
MYH10	-269.483	1547.35	GABAergic neurons_Glutamatergic neurons
MYO16	198.171	151.272	GABAergic neurons_Glutamatergic neurons
MYO1D	-183.335	1021.01	GABAergic neurons_Glutamatergic neurons
MYO5A	198.266	809.038	GABAergic neurons_Glutamatergic neurons
MYO5B	-205.232	-879.699	GABAergic neurons_Glutamatergic neurons
MYO6	25.4519	88.3003	GABAergic neurons_Glutamatergic neurons
MYO9A	-347.549	-108.353	GABAergic neurons_Glutamatergic neurons
MYRIP	-307.156	-511.771	GABAergic neurons_Glutamatergic neurons
MYSM1	160.104	1172.54	GABAergic neurons_Glutamatergic neurons
MYT1L	-1053.02	-1108.81	GABAergic neurons_Glutamatergic neurons
N4BP2L2	-1002.17	-2221.65	GABAergic neurons_Glutamatergic neurons
NAALADL2	968.879	1645.37	GABAergic neurons_Glutamatergic neurons
NALCN	737.081	1024.81	GABAergic neurons_Glutamatergic neurons
NAP1L1	570.07	1621.9	GABAergic neurons_Glutamatergic neurons
NAPB	662.25	1205.2	GABAergic neurons_Glutamatergic neurons
NAPEPLD	-1102.83	-2555.73	GABAergic neurons_Glutamatergic neurons
NAV1	-323.391	1950.55	GABAergic neurons_Glutamatergic neurons
NAV2	165.669	915.441	GABAergic neurons_Glutamatergic neurons
NAV3	-908.253	169.002	GABAergic neurons_Glutamatergic neurons
NBAS	-599.093	-840.991	GABAergic neurons_Glutamatergic neurons
NBEA	-583.074	627.491	GABAergic neurons_Glutamatergic neurons
NCALD	-129.572	1740.09	GABAergic neurons_Glutamatergic neurons
NCAM1	-318.279	1580.65	GABAergic neurons_Glutamatergic neurons
NCAM2	260.724	246.914	GABAergic neurons_Glutamatergic neurons
NCEH1	-511.997	-1035.26	GABAergic neurons_Glutamatergic neurons
NCKAP1	60.8836	-16.3115	GABAergic neurons_Glutamatergic neurons
NCOA1	-1512.21	-1525.43	GABAergic neurons_Glutamatergic neurons
NCOA2	-974.587	202.993	GABAergic neurons_Glutamatergic neurons
NCOA7	-95.199	-552.817	GABAergic neurons_Glutamatergic neurons
NCOR1	85.5493	-865.794	GABAergic neurons_Glutamatergic neurons
NDFIP1	726.511	1175.66	GABAergic neurons_Glutamatergic neurons
NDFIP2	-696.648	201.46	GABAergic neurons_Glutamatergic neurons
NDRG4	1610.62	1818.53	GABAergic neurons_Glutamatergic neurons
NDST3	429.242	1083.67	GABAergic neurons_Glutamatergic neurons
NDUFA10	83.7334	-586.032	GABAergic neurons_Glutamatergic neurons
NDUFS1	64.9407	-598.885	GABAergic neurons_Glutamatergic neurons
NEAT1	-506.389	-1533.64	GABAergic neurons_Glutamatergic neurons
NEBL	44.2948	1120.57	GABAergic neurons_Glutamatergic neurons
NECAB1	-712.797	-219.952	GABAergic neurons_Glutamatergic neurons
NECTIN3	-719.562	1088.92	GABAergic neurons_Glutamatergic neurons
NEDD4L	-424.647	434.046	GABAergic neurons_Glutamatergic neurons
NEGR1	-238.635	200.283	GABAergic neurons_Glutamatergic neurons
NEK1	-635.248	-1807.43	GABAergic neurons_Glutamatergic neurons
NEK10	-264.578	2062.67	GABAergic neurons_Glutamatergic neurons
NEK11	-1275.77	-2206.49	GABAergic neurons_Glutamatergic neurons
NELL1	487.46	804.807	GABAergic neurons_Glutamatergic neurons
NELL2	-372.69	13.7164	GABAergic neurons_Glutamatergic neurons
NEMF	-385.62	-668.573	GABAergic neurons_Glutamatergic neurons
NEO1	460.982	621.589	GABAergic neurons_Glutamatergic neurons
NETO1	900.62	1799.84	GABAergic neurons_Glutamatergic neurons
NETO2	2306.96	1395.64	GABAergic neurons_Glutamatergic neurons
NF1	1228.97	2979.48	GABAergic neurons_Glutamatergic neurons
NFASC	-706.221	-924.839	GABAergic neurons_Glutamatergic neurons
NFAT5	-358.218	-250.144	GABAergic neurons_Glutamatergic neurons
NFIA	-1363.44	118.064	GABAergic neurons_Glutamatergic neurons
NFIB	634.098	649.734	GABAergic neurons_Glutamatergic neurons
NFIX	577.948	115.964	GABAergic neurons_Glutamatergic neurons
NGEF	-206.181	51.5231	GABAergic neurons_Glutamatergic neurons
NHS	-12.4241	-1509.8	GABAergic neurons_Glutamatergic neurons
NIN	-512.168	1015.62	GABAergic neurons_Glutamatergic neurons
NIPAL2	-739.744	-85.6893	GABAergic neurons_Glutamatergic neurons
NIPBL	-407.746	-597.618	GABAergic neurons_Glutamatergic neurons
NKAIN2	309.638	274.329	GABAergic neurons_Glutamatergic neurons
NKAIN3	749.172	201.938	GABAergic neurons_Glutamatergic neurons
NKTR	-527.352	560.111	GABAergic neurons_Glutamatergic neurons
NLGN1	346.331	233.482	GABAergic neurons_Glutamatergic neurons
NLGN4X	-215.848	464.584	GABAergic neurons_Glutamatergic neurons
NLK	-313.369	551.737	GABAergic neurons_Glutamatergic neurons
NME7	-334.464	534.472	GABAergic neurons_Glutamatergic neurons
NMNAT2	-352.306	-585.258	GABAergic neurons_Glutamatergic neurons
NNT	343.403	-16.0995	GABAergic neurons_Glutamatergic neurons
NOL4	488.897	1730.18	GABAergic neurons_Glutamatergic neurons
NORAD	1113.57	571.063	GABAergic neurons_Glutamatergic neurons
NOS1AP	-287.022	-815.102	GABAergic neurons_Glutamatergic neurons
NOVA1	577.999	839.645	GABAergic neurons_Glutamatergic neurons
NPAS2	-94.4094	1845.83	GABAergic neurons_Glutamatergic neurons
NPAS3	480.056	553.69	GABAergic neurons_Glutamatergic neurons
NPEPPS	196.788	953.806	GABAergic neurons_Glutamatergic neurons
NPTN	-0.136421	1918.46	GABAergic neurons_Glutamatergic neurons
NR2F1-AS1	755.633	1731.8	GABAergic neurons_Glutamatergic neurons
NR2F2-AS1	677.792	-562.375	GABAergic neurons_Glutamatergic neurons
NR3C1	-212.801	191.564	GABAergic neurons_Glutamatergic neurons
NR3C2	-488.183	-99.0074	GABAergic neurons_Glutamatergic neurons
NR6A1	-287.97	-692.794	GABAergic neurons_Glutamatergic neurons
NRCAM	657.851	1353.99	GABAergic neurons_Glutamatergic neurons
NRDC	-238.609	-1274.05	GABAergic neurons_Glutamatergic neurons
NRF1	-281.64	-1911.24	GABAergic neurons_Glutamatergic neurons
NRG1	238.599	27.5001	GABAergic neurons_Glutamatergic neurons
NRG2	-498.887	245.225	GABAergic neurons_Glutamatergic neurons
NRG3	-576.629	112.747	GABAergic neurons_Glutamatergic neurons
NRGN	-948.3	530.607	GABAergic neurons_Glutamatergic neurons
NRIP3	641.967	822.615	GABAergic neurons_Glutamatergic neurons
NRSN1	-411.319	281.644	GABAergic neurons_Glutamatergic neurons
NRXN1	387.293	85.4943	GABAergic neurons_Glutamatergic neurons
NRXN2	-258.212	453.643	GABAergic neurons_Glutamatergic neurons
NRXN3	-57.1879	237.952	GABAergic neurons_Glutamatergic neurons
NSD1	-22.2441	-19.469	GABAergic neurons_Glutamatergic neurons
NSD3	125.513	-102.301	GABAergic neurons_Glutamatergic neurons
NSF	888.779	1159.1	GABAergic neurons_Glutamatergic neurons
NSMCE2	-102.6	-248.766	GABAergic neurons_Glutamatergic neurons
NT5C2	-580.8	-207.757	GABAergic neurons_Glutamatergic neurons
NTM	952.423	525.441	GABAergic neurons_Glutamatergic neurons
NTNG1	91.999	138.189	GABAergic neurons_Glutamatergic neurons
NTRK2	-66.1886	1104.33	GABAergic neurons_Glutamatergic neurons
NTRK3	-617.365	529.589	GABAergic neurons_Glutamatergic neurons
NUAK1	205.518	2919.34	GABAergic neurons_Glutamatergic neurons
NUBPL	188.581	110.848	GABAergic neurons_Glutamatergic neurons
NUCKS1	1877.33	2196.49	GABAergic neurons_Glutamatergic neurons
NUMB	123.687	1872.07	GABAergic neurons_Glutamatergic neurons
NWD2	-839.669	940.411	GABAergic neurons_Glutamatergic neurons
NXPH1	160.974	-1536.11	GABAergic neurons_Glutamatergic neurons
NYAP2	1218.17	284.656	GABAergic neurons_Glutamatergic neurons
OCIAD1	210.014	-127.933	GABAergic neurons_Glutamatergic neurons
ODF2L	-696.644	-959.923	GABAergic neurons_Glutamatergic neurons
OGT	-712.52	-1960.04	GABAergic neurons_Glutamatergic neurons
OIP5-AS1	886.808	-724.354	GABAergic neurons_Glutamatergic neurons
OLA1	-16.6469	1439.74	GABAergic neurons_Glutamatergic neurons
OLFM1	480.907	1035	GABAergic neurons_Glutamatergic neurons
OLFM3	384.723	457.931	GABAergic neurons_Glutamatergic neurons
OPA1	-351.087	-712.44	GABAergic neurons_Glutamatergic neurons
OPCML	-256.419	81.712	GABAergic neurons_Glutamatergic neurons
OPHN1	-1037.48	-184.762	GABAergic neurons_Glutamatergic neurons
OPRM1	692.697	-1087.87	GABAergic neurons_Glutamatergic neurons
ORC4	-691.915	-1072.96	GABAergic neurons_Glutamatergic neurons
OSBP2	208.118	280.643	GABAergic neurons_Glutamatergic neurons
OSBPL10	-239.084	949.055	GABAergic neurons_Glutamatergic neurons
OSBPL1A	-959.182	-1706.83	GABAergic neurons_Glutamatergic neurons
OSBPL3	83.8471	1064.82	GABAergic neurons_Glutamatergic neurons
OSBPL6	835.957	1291.59	GABAergic neurons_Glutamatergic neurons
OSBPL8	-550.408	1296.09	GABAergic neurons_Glutamatergic neurons
OSBPL9	-737.424	-1473.77	GABAergic neurons_Glutamatergic neurons
OTUD7A	110.978	2473.04	GABAergic neurons_Glutamatergic neurons
OXCT1	893.121	65.8641	GABAergic neurons_Glutamatergic neurons
OXR1	1187.75	303.243	GABAergic neurons_Glutamatergic neurons
PACRG	-796.787	600.529	GABAergic neurons_Glutamatergic neurons
PACS1	-534.047	-1749.65	GABAergic neurons_Glutamatergic neurons
PAFAH1B1	848.845	1468.6	GABAergic neurons_Glutamatergic neurons
PAK1	296.028	2643.66	GABAergic neurons_Glutamatergic neurons
PAK3	533.013	1960.19	GABAergic neurons_Glutamatergic neurons
PAK5	-395.847	764.721	GABAergic neurons_Glutamatergic neurons
PALLD	-1012.52	-2043.66	GABAergic neurons_Glutamatergic neurons
PAM	313.118	1322.27	GABAergic neurons_Glutamatergic neurons
PAN3	-604.98	130.789	GABAergic neurons_Glutamatergic neurons
PAPD4	-363.89	1906.9	GABAergic neurons_Glutamatergic neurons
PAPOLA	-1766.32	-3240.35	GABAergic neurons_Glutamatergic neurons
PAPSS1	137.341	-708.69	GABAergic neurons_Glutamatergic neurons
PARD3	-527.784	-431.566	GABAergic neurons_Glutamatergic neurons
PARM1	-307.058	-1254.57	GABAergic neurons_Glutamatergic neurons
PARP8	-575.062	-1503.03	GABAergic neurons_Glutamatergic neurons
PART1		168.531	GABAergic neurons_Glutamatergic neurons
PATJ	-476.839	882.795	GABAergic neurons_Glutamatergic neurons
PBRM1	308.931	514.669	GABAergic neurons_Glutamatergic neurons
PBX1	-2085.35	-411.67	GABAergic neurons_Glutamatergic neurons
PCBP1-AS1	-1350.61	-2096.74	GABAergic neurons_Glutamatergic neurons
PCCA	128.707	702.925	GABAergic neurons_Glutamatergic neurons
PCDH10	626.233	-135.496	GABAergic neurons_Glutamatergic neurons
PCDH11X	286.759	262.092	GABAergic neurons_Glutamatergic neurons
PCDH11X:PCDH11Y	373.381	474.1	GABAergic neurons_Glutamatergic neurons
PCDH15	341.207	-20.4992	GABAergic neurons_Glutamatergic neurons
PCDH7	83.4784	342.953	GABAergic neurons_Glutamatergic neurons
PCDH9	86.6717	142.022	GABAergic neurons_Glutamatergic neurons
PCDH9-AS2	-620.648	-59.9585	GABAergic neurons_Glutamatergic neurons
PCGF5	399.118	-2322.54	GABAergic neurons_Glutamatergic neurons
PCLO	245.876	317.215	GABAergic neurons_Glutamatergic neurons
PCM1	114.117	-21.8825	GABAergic neurons_Glutamatergic neurons
PCMTD1	-272.649	483.656	GABAergic neurons_Glutamatergic neurons
PCNX1	253.823	298.94	GABAergic neurons_Glutamatergic neurons
PCNX2	350.531	1470.16	GABAergic neurons_Glutamatergic neurons
PCNX4	751.04	892.578	GABAergic neurons_Glutamatergic neurons
PCSK2	395.885	-345.015	GABAergic neurons_Glutamatergic neurons
PCSK5	384.729	-93.125	GABAergic neurons_Glutamatergic neurons
PDE10A	2307.07	704.15	GABAergic neurons_Glutamatergic neurons
PDE1A	149.21	117.596	GABAergic neurons_Glutamatergic neurons
PDE1C	944.638	520.11	GABAergic neurons_Glutamatergic neurons
PDE3A	1167.3	-717.48	GABAergic neurons_Glutamatergic neurons
PDE3B	-1173.88	-1422.01	GABAergic neurons_Glutamatergic neurons
PDE4B	711.4	658.294	GABAergic neurons_Glutamatergic neurons
PDE4D	-761.603	238.746	GABAergic neurons_Glutamatergic neurons
PDE5A	-351.52	-400.906	GABAergic neurons_Glutamatergic neurons
PDE7A	1302.18	1466.04	GABAergic neurons_Glutamatergic neurons
PDE7B	963.323	590.176	GABAergic neurons_Glutamatergic neurons
PDE8A	924.717	1494.62	GABAergic neurons_Glutamatergic neurons
PDE8B	1321.44	810.489	GABAergic neurons_Glutamatergic neurons
PDP1	148.192	1287.78	GABAergic neurons_Glutamatergic neurons
PDS5A	-659.496	-1181.39	GABAergic neurons_Glutamatergic neurons
PDS5B	-490.894	-1043.79	GABAergic neurons_Glutamatergic neurons
PDXDC1	239.782	-82.8905	GABAergic neurons_Glutamatergic neurons
PDZD2	-695.97	76.3111	GABAergic neurons_Glutamatergic neurons
PDZRN3	-1494.09	-54.3718	GABAergic neurons_Glutamatergic neurons
PDZRN4	41.9079	-75.835	GABAergic neurons_Glutamatergic neurons
PEAK1	-976.807	-1082.92	GABAergic neurons_Glutamatergic neurons
PEBP1	2604.5	328.882	GABAergic neurons_Glutamatergic neurons
PEG3	1741.25	2333.31	GABAergic neurons_Glutamatergic neurons
PEX5L	491.38	541.56	GABAergic neurons_Glutamatergic neurons
PGAP1	305.796	-187.056	GABAergic neurons_Glutamatergic neurons
PGBD5	213.523	652.734	GABAergic neurons_Glutamatergic neurons
PGM2L1	1104.13	1220.32	GABAergic neurons_Glutamatergic neurons
PHACTR1	-1171.15	499.669	GABAergic neurons_Glutamatergic neurons
PHACTR2	-978.735	-1145.18	GABAergic neurons_Glutamatergic neurons
PHACTR3	-701.369	683.5	GABAergic neurons_Glutamatergic neurons
PHACTR4	270.418	186.517	GABAergic neurons_Glutamatergic neurons
PHC3	-270.287	-1020.49	GABAergic neurons_Glutamatergic neurons
PHF14	-1277.81	-2161.67	GABAergic neurons_Glutamatergic neurons
PHF20L1	1163.98	803.972	GABAergic neurons_Glutamatergic neurons
PHF21A	-1093.34	-285.183	GABAergic neurons_Glutamatergic neurons
PHF3	-777.878	-2170.05	GABAergic neurons_Glutamatergic neurons
PHIP	108.095	-517.994	GABAergic neurons_Glutamatergic neurons
PHKB	834.434	1243.07	GABAergic neurons_Glutamatergic neurons
PHLPP1	-252.935	967.569	GABAergic neurons_Glutamatergic neurons
PHTF2	-694.55	-795.918	GABAergic neurons_Glutamatergic neurons
PHYHIP	-376.514	553.72	GABAergic neurons_Glutamatergic neurons
PHYHIPL	661.089	1149.58	GABAergic neurons_Glutamatergic neurons
PI4KA	-169.541	598.518	GABAergic neurons_Glutamatergic neurons
PIAS1	-17.2489	-408.386	GABAergic neurons_Glutamatergic neurons
PIAS2	-52.7924	920.443	GABAergic neurons_Glutamatergic neurons
PIBF1	-294.296	-186.681	GABAergic neurons_Glutamatergic neurons
PICALM	-744.414	-2159.82	GABAergic neurons_Glutamatergic neurons
PID1	1061.38	689.02	GABAergic neurons_Glutamatergic neurons
PIK3C2A	-405.596	-1125.08	GABAergic neurons_Glutamatergic neurons
PIK3C3	440.387	1112.59	GABAergic neurons_Glutamatergic neurons
PIK3CA	-1107.87	-1940.07	GABAergic neurons_Glutamatergic neurons
PIK3CB	-218.802	49.7805	GABAergic neurons_Glutamatergic neurons
PIK3R1	-344.93	3228.29	GABAergic neurons_Glutamatergic neurons
PIP5K1B	1736.4	-361.442	GABAergic neurons_Glutamatergic neurons
PITPNC1	2394.63	1133.84	GABAergic neurons_Glutamatergic neurons
PJA2	1196.14	2365.56	GABAergic neurons_Glutamatergic neurons
PKD1	-381.474	-637.159	GABAergic neurons_Glutamatergic neurons
PKD2	-380.891	784.167	GABAergic neurons_Glutamatergic neurons
PKIA	486.806	1501.53	GABAergic neurons_Glutamatergic neurons
PKIG	-362.166	-1132.32	GABAergic neurons_Glutamatergic neurons
PKN2	-333.428	-1176.77	GABAergic neurons_Glutamatergic neurons
PKNOX2	-2068.63	588.371	GABAergic neurons_Glutamatergic neurons
PKP4	-677.988	-502.29	GABAergic neurons_Glutamatergic neurons
PLCB1	-748.99	367.132	GABAergic neurons_Glutamatergic neurons
PLCB4	-1414.81	-1167.51	GABAergic neurons_Glutamatergic neurons
PLCE1	-1172.37	-1202.48	GABAergic neurons_Glutamatergic neurons
PLCH1	72.415	54.9146	GABAergic neurons_Glutamatergic neurons
PLCL1	-298.769	-973.455	GABAergic neurons_Glutamatergic neurons
PLCL2	-432.709	2275.53	GABAergic neurons_Glutamatergic neurons
PLCXD3	-626.138	-244.458	GABAergic neurons_Glutamatergic neurons
PLD3	430.417	1399.01	GABAergic neurons_Glutamatergic neurons
PLD5	731.191	238.685	GABAergic neurons_Glutamatergic neurons
PLEKHA1	-1330.96	-2721.72	GABAergic neurons_Glutamatergic neurons
PLEKHA5	-1778.03	-426.63	GABAergic neurons_Glutamatergic neurons
PLEKHA6	-1309.21	-633.854	GABAergic neurons_Glutamatergic neurons
PLEKHM3	-421.446	-1297.3	GABAergic neurons_Glutamatergic neurons
PLPP1	-981.872	246.582	GABAergic neurons_Glutamatergic neurons
PLPPR1	-152.48	1674.34	GABAergic neurons_Glutamatergic neurons
PLPPR4	667.094	2244.64	GABAergic neurons_Glutamatergic neurons
PLPPR5	843.804	-709.068	GABAergic neurons_Glutamatergic neurons
PLXDC2	-838.567	-119.493	GABAergic neurons_Glutamatergic neurons
PLXNA2	626.445	-172.864	GABAergic neurons_Glutamatergic neurons
PLXNA4	-741.88	1115.64	GABAergic neurons_Glutamatergic neurons
PNISR	-1306.48	-1925.78	GABAergic neurons_Glutamatergic neurons
PNMA2	1247.53	855.963	GABAergic neurons_Glutamatergic neurons
POGZ	-355.334	-1028.13	GABAergic neurons_Glutamatergic neurons
POU2F1	-19.4722	1182.51	GABAergic neurons_Glutamatergic neurons
POU6F2	57.6524	89.4808	GABAergic neurons_Glutamatergic neurons
PPA2	-493.571	-1018.82	GABAergic neurons_Glutamatergic neurons
PPARGC1A	-212.739	645.956	GABAergic neurons_Glutamatergic neurons
PPFIA2	377.891	370.841	GABAergic neurons_Glutamatergic neurons
PPFIBP1	-1458.91	65.8623	GABAergic neurons_Glutamatergic neurons
PPHLN1	-350.684	-1540.01	GABAergic neurons_Glutamatergic neurons
PPIG	688.387	1155.42	GABAergic neurons_Glutamatergic neurons
PPIP5K2	723.925	456.833	GABAergic neurons_Glutamatergic neurons
PPM1B	109.09	489.406	GABAergic neurons_Glutamatergic neurons
PPM1E	-943.844	-2257.29	GABAergic neurons_Glutamatergic neurons
PPM1H	-132.726	1327.34	GABAergic neurons_Glutamatergic neurons
PPM1K	-1041.9	-2859.28	GABAergic neurons_Glutamatergic neurons
PPM1L	-1609.26	722.039	GABAergic neurons_Glutamatergic neurons
PPP1R12A	-253.073	-139.069	GABAergic neurons_Glutamatergic neurons
PPP1R12B	-729.61	-1504.34	GABAergic neurons_Glutamatergic neurons
PPP1R13B	-641.097	519.586	GABAergic neurons_Glutamatergic neurons
PPP1R16B	153.688	-1546.4	GABAergic neurons_Glutamatergic neurons
PPP1R21	-362.322	-5.31854	GABAergic neurons_Glutamatergic neurons
PPP1R9A	-75.4994	252.934	GABAergic neurons_Glutamatergic neurons
PPP2R2A	194.513	-143.652	GABAergic neurons_Glutamatergic neurons
PPP2R2B	-352.248	402.804	GABAergic neurons_Glutamatergic neurons
PPP2R2C	-708.341	-215.435	GABAergic neurons_Glutamatergic neurons
PPP2R5C	-234.398	1048.83	GABAergic neurons_Glutamatergic neurons
PPP2R5E	866.652	1970.1	GABAergic neurons_Glutamatergic neurons
PPP3CA	-109.834	280.655	GABAergic neurons_Glutamatergic neurons
PPP3CB	843.6	2138.72	GABAergic neurons_Glutamatergic neurons
PPP6R2	1179.79	1665.47	GABAergic neurons_Glutamatergic neurons
PPP6R3	-1008.31	-1360.61	GABAergic neurons_Glutamatergic neurons
PRDM2	164.993	717.887	GABAergic neurons_Glutamatergic neurons
PRELID2	263.366	-168.896	GABAergic neurons_Glutamatergic neurons
PREPL	1010.82	891.441	GABAergic neurons_Glutamatergic neurons
PRICKLE1	-672.656	796.996	GABAergic neurons_Glutamatergic neurons
PRICKLE2	-137.169	-1155.78	GABAergic neurons_Glutamatergic neurons
PRKAA2	353.861	288.732	GABAergic neurons_Glutamatergic neurons
PRKACB	405.053	186.576	GABAergic neurons_Glutamatergic neurons
PRKAG2	-752.117	-88.8116	GABAergic neurons_Glutamatergic neurons
PRKAR1B	388.419	1385.42	GABAergic neurons_Glutamatergic neurons
PRKAR2B	160.405	-1141.22	GABAergic neurons_Glutamatergic neurons
PRKCA	-823.175	799.239	GABAergic neurons_Glutamatergic neurons
PRKCB	631.785	1397.27	GABAergic neurons_Glutamatergic neurons
PRKCE	518.005	1107.7	GABAergic neurons_Glutamatergic neurons
PRKCI	159.157	621.552	GABAergic neurons_Glutamatergic neurons
PRKD1	-1686.06	-2.95304	GABAergic neurons_Glutamatergic neurons
PRKDC	410.035	539.126	GABAergic neurons_Glutamatergic neurons
PRKG1	-79.743	-30.9356	GABAergic neurons_Glutamatergic neurons
PRKN	583.173	1062.76	GABAergic neurons_Glutamatergic neurons
PRNP	50.7615	-195.842	GABAergic neurons_Glutamatergic neurons
PROX1	1070.36	-1442.04	GABAergic neurons_Glutamatergic neurons
PRPF4B	-155.072	-565.358	GABAergic neurons_Glutamatergic neurons
PRR16	506.426	-122.985	GABAergic neurons_Glutamatergic neurons
PRRC2B	427.552	772.037	GABAergic neurons_Glutamatergic neurons
PRRC2C	220.776	718.697	GABAergic neurons_Glutamatergic neurons
PRUNE2	-1045.46	-1022.89	GABAergic neurons_Glutamatergic neurons
PSAP	511.069	129.422	GABAergic neurons_Glutamatergic neurons
PSD3	-694.327	381.787	GABAergic neurons_Glutamatergic neurons
PSIP1	-247.168	-2088.63	GABAergic neurons_Glutamatergic neurons
PSMD1	502.718	1121.77	GABAergic neurons_Glutamatergic neurons
PSPC1	686.367	1355.48	GABAergic neurons_Glutamatergic neurons
PTBP2	610.323	660.134	GABAergic neurons_Glutamatergic neurons
PTCHD1-AS	303.632	653.673	GABAergic neurons_Glutamatergic neurons
PTCHD4	571.388	373.174	GABAergic neurons_Glutamatergic neurons
PTEN	202.389	114.58	GABAergic neurons_Glutamatergic neurons
PTK2	209.397	1041.98	GABAergic neurons_Glutamatergic neurons
PTK2B	-439.646	-107.609	GABAergic neurons_Glutamatergic neurons
PTPN4	-740.576	-768.011	GABAergic neurons_Glutamatergic neurons
PTPRA	-10.5328	550.759	GABAergic neurons_Glutamatergic neurons
PTPRD	-62.3406	90.7353	GABAergic neurons_Glutamatergic neurons
PTPRE	789.127	229.629	GABAergic neurons_Glutamatergic neurons
PTPRG	-261.854	1045.99	GABAergic neurons_Glutamatergic neurons
PTPRJ	1062.13	2019.83	GABAergic neurons_Glutamatergic neurons
PTPRK	-118.522	43.1203	GABAergic neurons_Glutamatergic neurons
PTPRM	-240.579	-509.572	GABAergic neurons_Glutamatergic neurons
PTPRN2	-369.027	60.1279	GABAergic neurons_Glutamatergic neurons
PTPRO	1344.96	702.083	GABAergic neurons_Glutamatergic neurons
PTPRR	-51.3924	2194.89	GABAergic neurons_Glutamatergic neurons
PTPRS	370.245	1839.3	GABAergic neurons_Glutamatergic neurons
PTPRT	240.715	-28.5725	GABAergic neurons_Glutamatergic neurons
PTPRZ1	74.0021	-412.227	GABAergic neurons_Glutamatergic neurons
PUM1	361.615	436.965	GABAergic neurons_Glutamatergic neurons
PUM2	-76.4614	-169.709	GABAergic neurons_Glutamatergic neurons
PUM3	492.12	1567.5	GABAergic neurons_Glutamatergic neurons
PURA	1022.23	501.307	GABAergic neurons_Glutamatergic neurons
PUS7L	-254.004	-2955.13	GABAergic neurons_Glutamatergic neurons
PWAR6	777.573	-850.617	GABAergic neurons_Glutamatergic neurons
PWRN1	-255.222	-833.047	GABAergic neurons_Glutamatergic neurons
QKI	676.653	-1097.08	GABAergic neurons_Glutamatergic neurons
R3HDM1	-34.3891	132.448	GABAergic neurons_Glutamatergic neurons
R3HDM2	896.011	2377.94	GABAergic neurons_Glutamatergic neurons
RAB10	133.52	757.182	GABAergic neurons_Glutamatergic neurons
RAB11A	-565.471	-1418.35	GABAergic neurons_Glutamatergic neurons
RAB11FIP4	-192.636	635.215	GABAergic neurons_Glutamatergic neurons
RAB27B	802.309	78.8614	GABAergic neurons_Glutamatergic neurons
RAB28	-670.838	-1158.35	GABAergic neurons_Glutamatergic neurons
RAB2A	568.768	1269.91	GABAergic neurons_Glutamatergic neurons
RAB3C	817.762	172.087	GABAergic neurons_Glutamatergic neurons
RAB3GAP1	-1251.18	-3220.61	GABAergic neurons_Glutamatergic neurons
RAB3GAP2	650.273	973.511	GABAergic neurons_Glutamatergic neurons
RAB3IP	638.258	-3387.89	GABAergic neurons_Glutamatergic neurons
RAB6A	711.71	2077.93	GABAergic neurons_Glutamatergic neurons
RAB6B	729.547	591.433	GABAergic neurons_Glutamatergic neurons
RABEP1	86.1731	195.196	GABAergic neurons_Glutamatergic neurons
RABGAP1	-173.839	-494.646	GABAergic neurons_Glutamatergic neurons
RABGAP1L	-118.997	1684.86	GABAergic neurons_Glutamatergic neurons
RABGEF1	138.938	-68.1924	GABAergic neurons_Glutamatergic neurons
RAD9A	-682.985	-1087.22	GABAergic neurons_Glutamatergic neurons
RALGAPA1	405.081	188.92	GABAergic neurons_Glutamatergic neurons
RALGAPA2	-674.578	-1627.15	GABAergic neurons_Glutamatergic neurons
RALGPS1	-45.4289	1128.61	GABAergic neurons_Glutamatergic neurons
RALGPS2	-1286.69	-1320.18	GABAergic neurons_Glutamatergic neurons
RALYL	40.9405	-115.838	GABAergic neurons_Glutamatergic neurons
RANBP17	745.959	-281.287	GABAergic neurons_Glutamatergic neurons
RANBP2	-208.159	-1338.01	GABAergic neurons_Glutamatergic neurons
RANBP9	-505.314	-2499.69	GABAergic neurons_Glutamatergic neurons
RAP1GAP2	-75.4963	347.607	GABAergic neurons_Glutamatergic neurons
RAP1GDS1	-110.97	-1550.33	GABAergic neurons_Glutamatergic neurons
RAP2A	-25.2817	1777.19	GABAergic neurons_Glutamatergic neurons
RAPGEF2	-998.357	-634.131	GABAergic neurons_Glutamatergic neurons
RAPGEF4	193.654	1127.98	GABAergic neurons_Glutamatergic neurons
RAPGEF5	-342.76	119.662	GABAergic neurons_Glutamatergic neurons
RAPH1	281.198	1097.25	GABAergic neurons_Glutamatergic neurons
RARB	-1061.13	550.811	GABAergic neurons_Glutamatergic neurons
RASA1	-977.787	-1841.98	GABAergic neurons_Glutamatergic neurons
RASA2	857.234	2153.51	GABAergic neurons_Glutamatergic neurons
RASAL2	-321.011	972.259	GABAergic neurons_Glutamatergic neurons
RASGRF1	727.374	1758.4	GABAergic neurons_Glutamatergic neurons
RASGRF2	2127.76	-24.054	GABAergic neurons_Glutamatergic neurons
RB1	-268.149	-1132.44	GABAergic neurons_Glutamatergic neurons
RB1CC1	126.976	1132.78	GABAergic neurons_Glutamatergic neurons
RBFOX1	170.609	151.09	GABAergic neurons_Glutamatergic neurons
RBFOX2	1542.61	2962.55	GABAergic neurons_Glutamatergic neurons
RBFOX3	-326.236	502.03	GABAergic neurons_Glutamatergic neurons
RBM25	315.266	1245.24	GABAergic neurons_Glutamatergic neurons
RBM26	343.723	1514.87	GABAergic neurons_Glutamatergic neurons
RBM33	-193.565	-279.88	GABAergic neurons_Glutamatergic neurons
RBM39	192.56	-769.402	GABAergic neurons_Glutamatergic neurons
RBM6	379.99	994.428	GABAergic neurons_Glutamatergic neurons
RBMS1	-156.727	1169.3	GABAergic neurons_Glutamatergic neurons
RBMS3	-164.26	-2188.88	GABAergic neurons_Glutamatergic neurons
RBPJ	-848.44	-1823.43	GABAergic neurons_Glutamatergic neurons
RC3H1	-87.6258	-50.1482	GABAergic neurons_Glutamatergic neurons
RCAN2	962.118	685.279	GABAergic neurons_Glutamatergic neurons
RCOR3	1027.09	2476.82	GABAergic neurons_Glutamatergic neurons
REEP1	360.417	1595.58	GABAergic neurons_Glutamatergic neurons
REEP5	828.6	16.2044	GABAergic neurons_Glutamatergic neurons
RELN	274.171	-809.152	GABAergic neurons_Glutamatergic neurons
REPS1	-66.5255	260.007	GABAergic neurons_Glutamatergic neurons
REPS2	-898.363	-1454.7	GABAergic neurons_Glutamatergic neurons
RERE	-453.322	-695.965	GABAergic neurons_Glutamatergic neurons
RERG	514.344	-442.726	GABAergic neurons_Glutamatergic neurons
RETREG1	-359.947	-912.593	GABAergic neurons_Glutamatergic neurons
REV1	-482.6	-2034.78	GABAergic neurons_Glutamatergic neurons
REV3L	166.779	-841.926	GABAergic neurons_Glutamatergic neurons
RFTN1	-281.388	1578.57	GABAergic neurons_Glutamatergic neurons
RFWD2	231.427	1732.25	GABAergic neurons_Glutamatergic neurons
RFX3	-832.661	-4.29784	GABAergic neurons_Glutamatergic neurons
RFX7	-454.771	64.156	GABAergic neurons_Glutamatergic neurons
RGL1	-664.251	551.41	GABAergic neurons_Glutamatergic neurons
RGS12	304.635	474.154	GABAergic neurons_Glutamatergic neurons
RGS4	1201.98	1396.16	GABAergic neurons_Glutamatergic neurons
RGS6	37.2012	-56.2404	GABAergic neurons_Glutamatergic neurons
RGS7	325.264	522.419	GABAergic neurons_Glutamatergic neurons
RGS7BP	774.35	528.367	GABAergic neurons_Glutamatergic neurons
RHOT1	-477.434	-1586.56	GABAergic neurons_Glutamatergic neurons
RIC8B	676.614	1720.67	GABAergic neurons_Glutamatergic neurons
RICTOR	-296.683	-809.027	GABAergic neurons_Glutamatergic neurons
RIMBP2	1348.82	748.755	GABAergic neurons_Glutamatergic neurons
RIMS1	1555	1710.99	GABAergic neurons_Glutamatergic neurons
RIMS2	-455.032	44.8549	GABAergic neurons_Glutamatergic neurons
RIPOR2	90.2281	529.024	GABAergic neurons_Glutamatergic neurons
RIT2	-1278.48	-26.7314	GABAergic neurons_Glutamatergic neurons
RLF	474.921	835.524	GABAergic neurons_Glutamatergic neurons
RMST	-402.302	151.514	GABAergic neurons_Glutamatergic neurons
RNF111	-66.7381	-156.808	GABAergic neurons_Glutamatergic neurons
RNF115	324.739	-614.205	GABAergic neurons_Glutamatergic neurons
RNF13	-387.266	-31.6567	GABAergic neurons_Glutamatergic neurons
RNF130	-523.779	-350.323	GABAergic neurons_Glutamatergic neurons
RNF144A	-952.74	-1759.06	GABAergic neurons_Glutamatergic neurons
RNF150	981.355	1594.04	GABAergic neurons_Glutamatergic neurons
RNF157	168.7	-165.739	GABAergic neurons_Glutamatergic neurons
RNF180	-422.912	-957.732	GABAergic neurons_Glutamatergic neurons
RNF19A	-670.461	436.879	GABAergic neurons_Glutamatergic neurons
RNF216	-387.027	-1674.12	GABAergic neurons_Glutamatergic neurons
RNF24	887.758	2547.44	GABAergic neurons_Glutamatergic neurons
RNGTT	575.565	1383.64	GABAergic neurons_Glutamatergic neurons
RNMT	494.533	128.502	GABAergic neurons_Glutamatergic neurons
RNPC3	-1532.81	-2448.69	GABAergic neurons_Glutamatergic neurons
ROBO1	374.024	78.6361	GABAergic neurons_Glutamatergic neurons
ROBO2	319.526	68.6034	GABAergic neurons_Glutamatergic neurons
ROCK1	-817.674	-2443.94	GABAergic neurons_Glutamatergic neurons
ROCK2	-329.732	1521.23	GABAergic neurons_Glutamatergic neurons
RORA	-610.4	-237.129	GABAergic neurons_Glutamatergic neurons
RORB	-1457.3	33.1046	GABAergic neurons_Glutamatergic neurons
RPAP2	-705.819	-1175.72	GABAergic neurons_Glutamatergic neurons
RPH3A	2043.44	2327.88	GABAergic neurons_Glutamatergic neurons
RPRD1A	621.617	1696.49	GABAergic neurons_Glutamatergic neurons
RPRD2	38.6543	207.274	GABAergic neurons_Glutamatergic neurons
RPTOR	-331.807	76.2489	GABAergic neurons_Glutamatergic neurons
RSF1	166.529	525.38	GABAergic neurons_Glutamatergic neurons
RSPO2	-1357.18	-928.55	GABAergic neurons_Glutamatergic neurons
RSRC1	-79.6962	21.3748	GABAergic neurons_Glutamatergic neurons
RSRP1	-371.197	-497.126	GABAergic neurons_Glutamatergic neurons
RTF1	1040.6	1289.18	GABAergic neurons_Glutamatergic neurons
RTN1	-120.494	2.16541	GABAergic neurons_Glutamatergic neurons
RTN3	522.544	1028.13	GABAergic neurons_Glutamatergic neurons
RTN4	575.826	1056.87	GABAergic neurons_Glutamatergic neurons
RUFY2	-218.276	50.5137	GABAergic neurons_Glutamatergic neurons
RUFY3	-156.236	-1338.16	GABAergic neurons_Glutamatergic neurons
RUNDC3B	-934.122	-1175.64	GABAergic neurons_Glutamatergic neurons
RUNX1T1	-111.717	1011.7	GABAergic neurons_Glutamatergic neurons
RUNX2	-2423.43	-512.799	GABAergic neurons_Glutamatergic neurons
RXFP1	-155.043	344.569	GABAergic neurons_Glutamatergic neurons
RYK	-583.971	-1582.25	GABAergic neurons_Glutamatergic neurons
RYR2	-1506.86	38.0041	GABAergic neurons_Glutamatergic neurons
RYR3	485.784	553.494	GABAergic neurons_Glutamatergic neurons
SACS	-311.808	-978.227	GABAergic neurons_Glutamatergic neurons
SAMD12	-361.88	-83.304	GABAergic neurons_Glutamatergic neurons
SAMD4A	1714.64	900.203	GABAergic neurons_Glutamatergic neurons
SAMD5	926.945	314.149	GABAergic neurons_Glutamatergic neurons
SARAF	1447.6	672.17	GABAergic neurons_Glutamatergic neurons
SATB1-AS1	-1152.24	-904.835	GABAergic neurons_Glutamatergic neurons
SATB2	-1192.56	1852.33	GABAergic neurons_Glutamatergic neurons
SBF2	37.4199	501.178	GABAergic neurons_Glutamatergic neurons
SCAF8	195.311	1006.41	GABAergic neurons_Glutamatergic neurons
SCAI	1382.13	2562.05	GABAergic neurons_Glutamatergic neurons
SCAMP1	431.399	514.32	GABAergic neurons_Glutamatergic neurons
SCAMP5	1490.69	1267.77	GABAergic neurons_Glutamatergic neurons
SCAPER	-401.292	-1293.79	GABAergic neurons_Glutamatergic neurons
SCD5	404.136	1326.43	GABAergic neurons_Glutamatergic neurons
SCFD1	808.076	951.969	GABAergic neurons_Glutamatergic neurons
SCFD2	1155.35	1924.7	GABAergic neurons_Glutamatergic neurons
SCLT1	-378.106	898.114	GABAergic neurons_Glutamatergic neurons
SCMH1	322.331	1447.25	GABAergic neurons_Glutamatergic neurons
SCN1A	-924.046	-1137.59	GABAergic neurons_Glutamatergic neurons
SCN2A	-72.3123	-35.1305	GABAergic neurons_Glutamatergic neurons
SCN3A	-1562.04	-3031.89	GABAergic neurons_Glutamatergic neurons
SCN3B	132.52	2127.76	GABAergic neurons_Glutamatergic neurons
SCN8A	-71.8738	-242.522	GABAergic neurons_Glutamatergic neurons
SDCCAG8	-414.485	-470.123	GABAergic neurons_Glutamatergic neurons
SDK1	595.606	182.696	GABAergic neurons_Glutamatergic neurons
SEC24B	210.393	-621.504	GABAergic neurons_Glutamatergic neurons
SEC62	1305.67	287.03	GABAergic neurons_Glutamatergic neurons
SECISBP2L	77.5787	429.765	GABAergic neurons_Glutamatergic neurons
SELENOW	1068.48	23.6397	GABAergic neurons_Glutamatergic neurons
SEM1	-2579.84	-3498.57	GABAergic neurons_Glutamatergic neurons
SEMA3A	-250.268	-282.159	GABAergic neurons_Glutamatergic neurons
SEMA6D	497.541	254.91	GABAergic neurons_Glutamatergic neurons
SENP5	678.593	898.116	GABAergic neurons_Glutamatergic neurons
SENP6	38.6387	-695.882	GABAergic neurons_Glutamatergic neurons
SENP7	194.271	784.372	GABAergic neurons_Glutamatergic neurons
SEPT11	-499.918	655.297	GABAergic neurons_Glutamatergic neurons
SEPT7	1849.98	1682.92	GABAergic neurons_Glutamatergic neurons
SERGEF	631.364	32.9972	GABAergic neurons_Glutamatergic neurons
SERINC1	1233.91	441.566	GABAergic neurons_Glutamatergic neurons
SERINC5	-372.199	352.565	GABAergic neurons_Glutamatergic neurons
SERPINI1	-271.03	1282.21	GABAergic neurons_Glutamatergic neurons
SESN1	-672.724	-1539.68	GABAergic neurons_Glutamatergic neurons
SESN3	-1129.66	934.783	GABAergic neurons_Glutamatergic neurons
SESTD1	-10.2712	-956.78	GABAergic neurons_Glutamatergic neurons
SETBP1	-110.888	2146.97	GABAergic neurons_Glutamatergic neurons
SETD2	166.354	1020.61	GABAergic neurons_Glutamatergic neurons
SETD5	-635.612	-1085.32	GABAergic neurons_Glutamatergic neurons
SEZ6L	-809.299	-395.102	GABAergic neurons_Glutamatergic neurons
SEZ6L2	2206.06	754.402	GABAergic neurons_Glutamatergic neurons
SFMBT2	-2246.88	-174.842	GABAergic neurons_Glutamatergic neurons
SFPQ	1140.64	1433.78	GABAergic neurons_Glutamatergic neurons
SFXN5	-1670.33	-1292.68	GABAergic neurons_Glutamatergic neurons
SGCD	585.881	189.791	GABAergic neurons_Glutamatergic neurons
SGCZ	130.359	95.633	GABAergic neurons_Glutamatergic neurons
SGIP1	1279.25	2232.32	GABAergic neurons_Glutamatergic neurons
SGK1	1667.68	1718.49	GABAergic neurons_Glutamatergic neurons
SGMS1	-1016.32	528.878	GABAergic neurons_Glutamatergic neurons
SGO1-AS1	514.759	-383.485	GABAergic neurons_Glutamatergic neurons
SGSM1	-1890.63	-2185.85	GABAergic neurons_Glutamatergic neurons
SH3BGRL	-689.093	-1388.55	GABAergic neurons_Glutamatergic neurons
SH3BGRL2	-430.02	-1664.69	GABAergic neurons_Glutamatergic neurons
SH3D19	-945.042	203.624	GABAergic neurons_Glutamatergic neurons
SH3GL2	-1302.21	-607.003	GABAergic neurons_Glutamatergic neurons
SH3GL3	-2666.73	-1667.12	GABAergic neurons_Glutamatergic neurons
SH3KBP1	-338.011	263.963	GABAergic neurons_Glutamatergic neurons
SH3PXD2A	-661.305	-684.879	GABAergic neurons_Glutamatergic neurons
SH3RF3	-387.747	1429.59	GABAergic neurons_Glutamatergic neurons
SHANK2	-232.849	1924.34	GABAergic neurons_Glutamatergic neurons
SHC3	3216.2	2055.68	GABAergic neurons_Glutamatergic neurons
SHISA6	485.752	-589.972	GABAergic neurons_Glutamatergic neurons
SHISA9	436.652	698.92	GABAergic neurons_Glutamatergic neurons
SHPRH	-1917.21	-3891.78	GABAergic neurons_Glutamatergic neurons
SHROOM3	305.885	1291.99	GABAergic neurons_Glutamatergic neurons
SHTN1	-459.479	227.185	GABAergic neurons_Glutamatergic neurons
SIDT1	-840.26	97.5249	GABAergic neurons_Glutamatergic neurons
SIK2	540.441	1041.27	GABAergic neurons_Glutamatergic neurons
SIK3	526.873	1335.37	GABAergic neurons_Glutamatergic neurons
SIL1	-420.692	405.139	GABAergic neurons_Glutamatergic neurons
SIPA1L1	-562.372	76.0325	GABAergic neurons_Glutamatergic neurons
SIPA1L3	48.8173	-1355.54	GABAergic neurons_Glutamatergic neurons
SIRPA	-471.99	250.855	GABAergic neurons_Glutamatergic neurons
SLAIN1	-552.541	-1041.82	GABAergic neurons_Glutamatergic neurons
SLC12A2	36.5904	102.544	GABAergic neurons_Glutamatergic neurons
SLC16A1-AS1	-1635.33	-1692.84	GABAergic neurons_Glutamatergic neurons
SLC16A7	245.373	2468.83	GABAergic neurons_Glutamatergic neurons
SLC17A7	-683.306	1956.59	GABAergic neurons_Glutamatergic neurons
SLC20A2	60.6305	-1201.4	GABAergic neurons_Glutamatergic neurons
SLC22A10	-467.784	423.452	GABAergic neurons_Glutamatergic neurons
SLC22A17	948.26	-844.513	GABAergic neurons_Glutamatergic neurons
SLC23A2	-53.1352	-362.153	GABAergic neurons_Glutamatergic neurons
SLC24A2	-1414.98	-144.87	GABAergic neurons_Glutamatergic neurons
SLC24A3	1004.29	-313.519	GABAergic neurons_Glutamatergic neurons
SLC25A12	12.2179	-680.753	GABAergic neurons_Glutamatergic neurons
SLC25A36	1434.36	1729.58	GABAergic neurons_Glutamatergic neurons
SLC2A13	529.207	2356.15	GABAergic neurons_Glutamatergic neurons
SLC35F1	536.183	-25.0453	GABAergic neurons_Glutamatergic neurons
SLC35F3	-130.885	-161.036	GABAergic neurons_Glutamatergic neurons
SLC35F4	-1628.38	-914.784	GABAergic neurons_Glutamatergic neurons
SLC38A1	412.65	-1017.65	GABAergic neurons_Glutamatergic neurons
SLC38A6	-897.889	-1938.75	GABAergic neurons_Glutamatergic neurons
SLC39A10	135.745	518.333	GABAergic neurons_Glutamatergic neurons
SLC39A11	-304.341	1344.12	GABAergic neurons_Glutamatergic neurons
SLC41A2	18.8981	-217.96	GABAergic neurons_Glutamatergic neurons
SLC44A1	-631.56	252.176	GABAergic neurons_Glutamatergic neurons
SLC44A5	-1427.14	434.255	GABAergic neurons_Glutamatergic neurons
SLC4A10	-333.914	-16.4065	GABAergic neurons_Glutamatergic neurons
SLC4A4	-148.588	1465.88	GABAergic neurons_Glutamatergic neurons
SLC4A7	-652.01	-238.727	GABAergic neurons_Glutamatergic neurons
SLC4A8	707.604	812.177	GABAergic neurons_Glutamatergic neurons
SLC6A1	760.163	-1223.54	GABAergic neurons_Glutamatergic neurons
SLC6A1-AS1	-15.6301	-817.712	GABAergic neurons_Glutamatergic neurons
SLC7A14	426.361	91.5271	GABAergic neurons_Glutamatergic neurons
SLC8A1	310.487	179.924	GABAergic neurons_Glutamatergic neurons
SLC8A1-AS1	354.043	-138.67	GABAergic neurons_Glutamatergic neurons
SLC8A3	1132.21	1997.01	GABAergic neurons_Glutamatergic neurons
SLC9A9	-128.32	-1651.78	GABAergic neurons_Glutamatergic neurons
SLCO3A1	-285.094	-731.558	GABAergic neurons_Glutamatergic neurons
SLF1	-405.622	-316.39	GABAergic neurons_Glutamatergic neurons
SLIT1	-1406.6	210.954	GABAergic neurons_Glutamatergic neurons
SLIT2	-217.154	13.0734	GABAergic neurons_Glutamatergic neurons
SLIT3	-679.312	515.075	GABAergic neurons_Glutamatergic neurons
SLITRK5	-910.682	-2294.83	GABAergic neurons_Glutamatergic neurons
SLMAP	-105.482	-159.216	GABAergic neurons_Glutamatergic neurons
SMAP1	251.069	-1917.22	GABAergic neurons_Glutamatergic neurons
SMAP2	97.0687	1056.33	GABAergic neurons_Glutamatergic neurons
SMARCA2	-829.289	-1629.23	GABAergic neurons_Glutamatergic neurons
SMCHD1	-402.652	-453.828	GABAergic neurons_Glutamatergic neurons
SMG6	-4.64015	-453.35	GABAergic neurons_Glutamatergic neurons
SMYD3	-1560.36	-442.03	GABAergic neurons_Glutamatergic neurons
SNAP25	1191.79	831.354	GABAergic neurons_Glutamatergic neurons
SNAP25-AS1	-241.633	-154.723	GABAergic neurons_Glutamatergic neurons
SNAP91	-181.633	-1226.19	GABAergic neurons_Glutamatergic neurons
SNCA	-1616.94	5.441	GABAergic neurons_Glutamatergic neurons
SND1	-1663.96	-495.758	GABAergic neurons_Glutamatergic neurons
SNED1	-657.917	-2145.27	GABAergic neurons_Glutamatergic neurons
SNHG14	313.349	-18.7486	GABAergic neurons_Glutamatergic neurons
SNRNP70	-829.96	-1115.34	GABAergic neurons_Glutamatergic neurons
SNRPN	-164.594	-1062.47	GABAergic neurons_Glutamatergic neurons
SNTB2	-119.194	1523.22	GABAergic neurons_Glutamatergic neurons
SNTG1	-315.302	-183.99	GABAergic neurons_Glutamatergic neurons
SNX10	559.727	1396.34	GABAergic neurons_Glutamatergic neurons
SNX13	-45.4625	-114.539	GABAergic neurons_Glutamatergic neurons
SNX14	-77.363	407.178	GABAergic neurons_Glutamatergic neurons
SNX9	-700.797	-835.485	GABAergic neurons_Glutamatergic neurons
SOBP	1087.11	2348.8	GABAergic neurons_Glutamatergic neurons
SON	785.129	359.603	GABAergic neurons_Glutamatergic neurons
SORBS1	-1003.65	598.675	GABAergic neurons_Glutamatergic neurons
SORBS2	-1368.96	654.718	GABAergic neurons_Glutamatergic neurons
SORCS1	324.47	-515.991	GABAergic neurons_Glutamatergic neurons
SORCS3	838.527	487.373	GABAergic neurons_Glutamatergic neurons
SORL1	-391.769	2341.78	GABAergic neurons_Glutamatergic neurons
SORT1	-868.128	-1674.82	GABAergic neurons_Glutamatergic neurons
SOS1	-1550.29	-3218.94	GABAergic neurons_Glutamatergic neurons
SOS2	-23.5245	-561.531	GABAergic neurons_Glutamatergic neurons
SOX2-OT	883.677	721.268	GABAergic neurons_Glutamatergic neurons
SOX5	1240.21	65.1573	GABAergic neurons_Glutamatergic neurons
SOX6	26.902	-1269.45	GABAergic neurons_Glutamatergic neurons
SPAG16	-733.114	-618.027	GABAergic neurons_Glutamatergic neurons
SPAG9	666.73	-150.621	GABAergic neurons_Glutamatergic neurons
SPARCL1	36.2876	-66.3317	GABAergic neurons_Glutamatergic neurons
SPATS2	-556.062	-851.54	GABAergic neurons_Glutamatergic neurons
SPATS2L	-513.904	85.8401	GABAergic neurons_Glutamatergic neurons
SPECC1	-2019.42	-2095.83	GABAergic neurons_Glutamatergic neurons
SPG20	-1107.91	-2883.12	GABAergic neurons_Glutamatergic neurons
SPHKAP	487.009	723.95	GABAergic neurons_Glutamatergic neurons
SPIDR	-545.582	-700.293	GABAergic neurons_Glutamatergic neurons
SPIN1	-649.093	-1572.72	GABAergic neurons_Glutamatergic neurons
SPIRE1	-37.1642	144.934	GABAergic neurons_Glutamatergic neurons
SPOCK1	154.287	-82.5602	GABAergic neurons_Glutamatergic neurons
SPOCK2	200.467	-412.517	GABAergic neurons_Glutamatergic neurons
SPOCK3	582.028	-468.389	GABAergic neurons_Glutamatergic neurons
SPPL3	310.884	1349.02	GABAergic neurons_Glutamatergic neurons
SPRED1	3124.1	1896.27	GABAergic neurons_Glutamatergic neurons
SPRED2	2602.18	1326.28	GABAergic neurons_Glutamatergic neurons
SPTAN1	-59.7387	-842.439	GABAergic neurons_Glutamatergic neurons
SPTBN1	-108.469	545.519	GABAergic neurons_Glutamatergic neurons
SPTBN4	-1179.13	-1929.11	GABAergic neurons_Glutamatergic neurons
SREBF2	-493.316	384.878	GABAergic neurons_Glutamatergic neurons
SRGAP2	52.1248	1282.88	GABAergic neurons_Glutamatergic neurons
SRGAP3	-366.209	-575.125	GABAergic neurons_Glutamatergic neurons
SRPK1	-550.218	-1604.86	GABAergic neurons_Glutamatergic neurons
SRPK2	1008.77	757.305	GABAergic neurons_Glutamatergic neurons
SRRM2	59.0104	-973.548	GABAergic neurons_Glutamatergic neurons
SRRM3	-701.063	-1255.7	GABAergic neurons_Glutamatergic neurons
SRRM4	1012.56	1221.54	GABAergic neurons_Glutamatergic neurons
SRSF11	428.18	131.031	GABAergic neurons_Glutamatergic neurons
SRSF5	-727.714	-2366.78	GABAergic neurons_Glutamatergic neurons
SSBP2	-388.161	-746.457	GABAergic neurons_Glutamatergic neurons
SSBP3	-608.488	363.728	GABAergic neurons_Glutamatergic neurons
SSH2	-154.351	1008.13	GABAergic neurons_Glutamatergic neurons
SSX2IP	412.267	978.016	GABAergic neurons_Glutamatergic neurons
ST3GAL3	17.8867	-32.4483	GABAergic neurons_Glutamatergic neurons
ST6GALNAC3	-1329.64	-869.169	GABAergic neurons_Glutamatergic neurons
ST6GALNAC5	411.433	193.914	GABAergic neurons_Glutamatergic neurons
ST7	-139.025	785.769	GABAergic neurons_Glutamatergic neurons
ST8SIA1	-1336.61	-820.129	GABAergic neurons_Glutamatergic neurons
ST8SIA3	611.025	877.339	GABAergic neurons_Glutamatergic neurons
ST8SIA5	-1580.89	702.483	GABAergic neurons_Glutamatergic neurons
STAG1	-31.5586	-501.278	GABAergic neurons_Glutamatergic neurons
STAMBPL1	-1552.39	-2873.96	GABAergic neurons_Glutamatergic neurons
STARD13	1011.78	185.869	GABAergic neurons_Glutamatergic neurons
STAT4	-266.8	-153.997	GABAergic neurons_Glutamatergic neurons
STAU2	-457.598	51.5539	GABAergic neurons_Glutamatergic neurons
STK39	829.002	2344.68	GABAergic neurons_Glutamatergic neurons
STMN1	2479.56	359.913	GABAergic neurons_Glutamatergic neurons
STMN2	1513.49	299.439	GABAergic neurons_Glutamatergic neurons
STOX2	-200.235	643.522	GABAergic neurons_Glutamatergic neurons
STRBP	194.393	378.257	GABAergic neurons_Glutamatergic neurons
STRN3	322.12	1287.62	GABAergic neurons_Glutamatergic neurons
STX8	-321.856	-1409.07	GABAergic neurons_Glutamatergic neurons
STXBP1	228.938	1372.71	GABAergic neurons_Glutamatergic neurons
STXBP5	-176.41	233.581	GABAergic neurons_Glutamatergic neurons
STXBP5-AS1	-983.264	-468.41	GABAergic neurons_Glutamatergic neurons
STXBP5L	-1431.87	274.827	GABAergic neurons_Glutamatergic neurons
STXBP6	203.04	283.188	GABAergic neurons_Glutamatergic neurons
SUGP2	454.681	-44.1305	GABAergic neurons_Glutamatergic neurons
SUMF1	575.569	76.7699	GABAergic neurons_Glutamatergic neurons
SUPT3H	-1203.78	1248.95	GABAergic neurons_Glutamatergic neurons
SUSD4	-996.021	1038.79	GABAergic neurons_Glutamatergic neurons
SV2A	1280.35	1778.46	GABAergic neurons_Glutamatergic neurons
SV2B	-1286.26	1781.16	GABAergic neurons_Glutamatergic neurons
SVIL-AS1	-84.923	139.49	GABAergic neurons_Glutamatergic neurons
SVOP	1290.5	2520.95	GABAergic neurons_Glutamatergic neurons
SYBU	-657.44	444.974	GABAergic neurons_Glutamatergic neurons
SYN2	-1752.11	375.903	GABAergic neurons_Glutamatergic neurons
SYN3	-2522.48	-379.536	GABAergic neurons_Glutamatergic neurons
SYNDIG1	-448.603	1444.04	GABAergic neurons_Glutamatergic neurons
SYNE1	-1298.88	-4.43905	GABAergic neurons_Glutamatergic neurons
SYNJ1	602.76	1363.39	GABAergic neurons_Glutamatergic neurons
SYNPO2	-944.749	-97.1601	GABAergic neurons_Glutamatergic neurons
SYNPR	493.092	-425.36	GABAergic neurons_Glutamatergic neurons
SYP	556.893	1450.96	GABAergic neurons_Glutamatergic neurons
SYT1	289.536	100.349	GABAergic neurons_Glutamatergic neurons
SYT11	1247.11	1256.34	GABAergic neurons_Glutamatergic neurons
SYT14	90.7057	-640.774	GABAergic neurons_Glutamatergic neurons
SYT16	289.039	2017.48	GABAergic neurons_Glutamatergic neurons
SYTL2	-1030.91	1278.35	GABAergic neurons_Glutamatergic neurons
TAB2	-832.793	-766.904	GABAergic neurons_Glutamatergic neurons
TACC1	-363.558	-1205.9	GABAergic neurons_Glutamatergic neurons
TAF15	-595.101	-948.465	GABAergic neurons_Glutamatergic neurons
TANC2	-2.16407	777.197	GABAergic neurons_Glutamatergic neurons
TAOK1	740.688	2375.31	GABAergic neurons_Glutamatergic neurons
TAOK3	-341.064	-1956.99	GABAergic neurons_Glutamatergic neurons
TAPT1-AS1	-595.781	-470.212	GABAergic neurons_Glutamatergic neurons
TARBP1	1401.62	2361.08	GABAergic neurons_Glutamatergic neurons
TARSL2	-322.261	-1222.01	GABAergic neurons_Glutamatergic neurons
TASP1	1278.35	3809.42	GABAergic neurons_Glutamatergic neurons
TAX1BP1	883.782	734.078	GABAergic neurons_Glutamatergic neurons
TBC1D1	-1301.04	-674.575	GABAergic neurons_Glutamatergic neurons
TBC1D19	-323.288	-36.4398	GABAergic neurons_Glutamatergic neurons
TBC1D22A	420.371	1086.13	GABAergic neurons_Glutamatergic neurons
TBC1D32	-101.947	938.951	GABAergic neurons_Glutamatergic neurons
TBC1D4	-246.072	-349.532	GABAergic neurons_Glutamatergic neurons
TBC1D5	-537.2	-667.378	GABAergic neurons_Glutamatergic neurons
TBCA	107.719	-18.8584	GABAergic neurons_Glutamatergic neurons
TBCK	-37.2578	-382.485	GABAergic neurons_Glutamatergic neurons
TBL1XR1	714.507	3255.69	GABAergic neurons_Glutamatergic neurons
TCAIM	-607.696	-1356.33	GABAergic neurons_Glutamatergic neurons
TCERG1	486.7	697.324	GABAergic neurons_Glutamatergic neurons
TCF12	26.2283	-656.934	GABAergic neurons_Glutamatergic neurons
TCF20	-479.572	-354.23	GABAergic neurons_Glutamatergic neurons
TCF25	-163.994	-980.283	GABAergic neurons_Glutamatergic neurons
TCF4	434.681	782.835	GABAergic neurons_Glutamatergic neurons
TDRD3	-45.98	-253.145	GABAergic neurons_Glutamatergic neurons
TEAD1	-1098.69	159.043	GABAergic neurons_Glutamatergic neurons
TENM1	325.602	-74.3083	GABAergic neurons_Glutamatergic neurons
TENM2	19.2565	131.16	GABAergic neurons_Glutamatergic neurons
TENM3	481.508	-67.5039	GABAergic neurons_Glutamatergic neurons
TENM4	-1752.57	265.639	GABAergic neurons_Glutamatergic neurons
TERF2IP	1389.32	1237.27	GABAergic neurons_Glutamatergic neurons
TESPA1		360.879	GABAergic neurons_Glutamatergic neurons
TET2	131.305	196.912	GABAergic neurons_Glutamatergic neurons
TFCP2	491.429	1706.15	GABAergic neurons_Glutamatergic neurons
TFDP2	-1373.3	-2328.29	GABAergic neurons_Glutamatergic neurons
THRB	213.758	39.8117	GABAergic neurons_Glutamatergic neurons
THSD7A	793.76	391.606	GABAergic neurons_Glutamatergic neurons
THSD7B	354.137	-236.396	GABAergic neurons_Glutamatergic neurons
THY1	959.175	471.769	GABAergic neurons_Glutamatergic neurons
TIAM1	-343.253	-1187.26	GABAergic neurons_Glutamatergic neurons
TIAM2	-421.212	-2649.77	GABAergic neurons_Glutamatergic neurons
TIMP2	331.125	-132.036	GABAergic neurons_Glutamatergic neurons
TJP1	-339.216	-2246.64	GABAergic neurons_Glutamatergic neurons
TLE4	24.8728	-427.252	GABAergic neurons_Glutamatergic neurons
TLK1	5.52428	1629.16	GABAergic neurons_Glutamatergic neurons
TLN2	-1102.36	221.118	GABAergic neurons_Glutamatergic neurons
TMCC1	587.891	1978.87	GABAergic neurons_Glutamatergic neurons
TMEFF2	931.677	416.308	GABAergic neurons_Glutamatergic neurons
TMEM108	-308.203	256.923	GABAergic neurons_Glutamatergic neurons
TMEM117	-129.255	296.793	GABAergic neurons_Glutamatergic neurons
TMEM131	-73.7846	486.45	GABAergic neurons_Glutamatergic neurons
TMEM132B	163.693	1317.4	GABAergic neurons_Glutamatergic neurons
TMEM132C	50.2511	-1564.33	GABAergic neurons_Glutamatergic neurons
TMEM132D	605.97	-0.625435	GABAergic neurons_Glutamatergic neurons
TMEM135	-580.277	-695.327	GABAergic neurons_Glutamatergic neurons
TMEM161B-AS1	-2958.88	-3556.05	GABAergic neurons_Glutamatergic neurons
TMEM178A	-1965.34	-519.223	GABAergic neurons_Glutamatergic neurons
TMEM178B	81.587	644.108	GABAergic neurons_Glutamatergic neurons
TMEM232	-2257.84	-1654	GABAergic neurons_Glutamatergic neurons
TMEM241	-476.8	1857.94	GABAergic neurons_Glutamatergic neurons
TMEM245	-109.498	-553.541	GABAergic neurons_Glutamatergic neurons
TMEM59L	781.295	520.607	GABAergic neurons_Glutamatergic neurons
TMEM65	-418.521	446.318	GABAergic neurons_Glutamatergic neurons
TMOD2	678.843	49.8325	GABAergic neurons_Glutamatergic neurons
TMTC1	-15.3354	-415.224	GABAergic neurons_Glutamatergic neurons
TMTC2	293.771	53.1696	GABAergic neurons_Glutamatergic neurons
TNIK	-459.842	226.313	GABAergic neurons_Glutamatergic neurons
TNKS	-286.45	206.384	GABAergic neurons_Glutamatergic neurons
TNPO1	199.123	726.409	GABAergic neurons_Glutamatergic neurons
TNR	265.03	1272.43	GABAergic neurons_Glutamatergic neurons
TNRC6A	-427.708	-513.064	GABAergic neurons_Glutamatergic neurons
TNRC6B	-414.939	-1241.45	GABAergic neurons_Glutamatergic neurons
TNRC6C	91.5	317.017	GABAergic neurons_Glutamatergic neurons
TOM1L2	-871.86	-608.298	GABAergic neurons_Glutamatergic neurons
TOMM20	990.935	1050.52	GABAergic neurons_Glutamatergic neurons
TOP1	-369.596	-717.893	GABAergic neurons_Glutamatergic neurons
TOP2B	544.317	1147.06	GABAergic neurons_Glutamatergic neurons
TOX	301.843	13.1423	GABAergic neurons_Glutamatergic neurons
TOX3	170.471	658.285	GABAergic neurons_Glutamatergic neurons
TP53BP1	351.405	1102.05	GABAergic neurons_Glutamatergic neurons
TPD52	-914.358	-1417.15	GABAergic neurons_Glutamatergic neurons
TPK1	831.666	1284.98	GABAergic neurons_Glutamatergic neurons
TPST1	-1155.88	-4.00654	GABAergic neurons_Glutamatergic neurons
TRA2A	-1294.47	-2421.21	GABAergic neurons_Glutamatergic neurons
TRAF3	-4.76109	1291.94	GABAergic neurons_Glutamatergic neurons
TRAF3IP2-AS1	-762.946	-1135.05	GABAergic neurons_Glutamatergic neurons
TRAK1	423.403	257.973	GABAergic neurons_Glutamatergic neurons
TRAK2	499.569	178.455	GABAergic neurons_Glutamatergic neurons
TRANK1	79.3601	-183.112	GABAergic neurons_Glutamatergic neurons
TRAPPC12	-269.439	-742.013	GABAergic neurons_Glutamatergic neurons
TRAPPC9	1890.36	2832.08	GABAergic neurons_Glutamatergic neurons
TRERF1	-2043.56	-254.72	GABAergic neurons_Glutamatergic neurons
TRHDE	306.552	-54.1666	GABAergic neurons_Glutamatergic neurons
TRIM2	533.313	1374.31	GABAergic neurons_Glutamatergic neurons
TRIM33	521.972	2129.82	GABAergic neurons_Glutamatergic neurons
TRIM37	579.018	1598.79	GABAergic neurons_Glutamatergic neurons
TRIM44	824.537	2328.31	GABAergic neurons_Glutamatergic neurons
TRIM9	293.453	2302.78	GABAergic neurons_Glutamatergic neurons
TRIO	-297.205	-488.875	GABAergic neurons_Glutamatergic neurons
TRIP12	202.278	938.974	GABAergic neurons_Glutamatergic neurons
TRPC1	-250.162	583.839	GABAergic neurons_Glutamatergic neurons
TRPC4	-1977.01	-61.9869	GABAergic neurons_Glutamatergic neurons
TRPM3	-113.041	107.706	GABAergic neurons_Glutamatergic neurons
TRPM7	-669.459	-1437.58	GABAergic neurons_Glutamatergic neurons
TRPS1	449.239	825.2	GABAergic neurons_Glutamatergic neurons
TSC22D1	-465.652	-26.3334	GABAergic neurons_Glutamatergic neurons
TSC22D2	554.597	1488.56	GABAergic neurons_Glutamatergic neurons
TSHZ2	78.6045	24.8583	GABAergic neurons_Glutamatergic neurons
TSPAN5	-1203.06	-807.055	GABAergic neurons_Glutamatergic neurons
TSPYL1	1483.96	969.39	GABAergic neurons_Glutamatergic neurons
TSPYL2	28.6263	-885.815	GABAergic neurons_Glutamatergic neurons
TTBK2	-449.536	-1296.25	GABAergic neurons_Glutamatergic neurons
TTC14	-0.238863	-259.34	GABAergic neurons_Glutamatergic neurons
TTC17	-34.662	-1321.72	GABAergic neurons_Glutamatergic neurons
TTC19	-468.697	-1352.65	GABAergic neurons_Glutamatergic neurons
TTC21B	-885.78	-1257.28	GABAergic neurons_Glutamatergic neurons
TTC28	-336.844	-1376.69	GABAergic neurons_Glutamatergic neurons
TTC3	241.788	402.018	GABAergic neurons_Glutamatergic neurons
TTC37	-1021.51	-2582.15	GABAergic neurons_Glutamatergic neurons
TTC39B	-78.7458	-870.742	GABAergic neurons_Glutamatergic neurons
TTC39C	-224.129	-107.808	GABAergic neurons_Glutamatergic neurons
TTC7B	37.2612	842.716	GABAergic neurons_Glutamatergic neurons
TTLL11	33.4999	-242.929	GABAergic neurons_Glutamatergic neurons
TTLL5	-813.33	-718.342	GABAergic neurons_Glutamatergic neurons
TTLL7	111.458	-578.388	GABAergic neurons_Glutamatergic neurons
TTN-AS1	-822.084	-421.816	GABAergic neurons_Glutamatergic neurons
TUBA1B	1426.21	419.245	GABAergic neurons_Glutamatergic neurons
TULP4	-126.405	863.397	GABAergic neurons_Glutamatergic neurons
TUSC3	-491.169	898.881	GABAergic neurons_Glutamatergic neurons
TXNDC16	-576.141	-1534.84	GABAergic neurons_Glutamatergic neurons
U2SURP	265.382	61.67	GABAergic neurons_Glutamatergic neurons
UBA6-AS1	-1820.8	-827.007	GABAergic neurons_Glutamatergic neurons
UBAC2	-526.234	1081.64	GABAergic neurons_Glutamatergic neurons
UBASH3B	1331.11	1222.73	GABAergic neurons_Glutamatergic neurons
UBE2B	-33.1709	-295.79	GABAergic neurons_Glutamatergic neurons
UBE2D3	-949.423	-3565.1	GABAergic neurons_Glutamatergic neurons
UBE2E2	-1816.14	-946.135	GABAergic neurons_Glutamatergic neurons
UBE2E3	282.031	1769.12	GABAergic neurons_Glutamatergic neurons
UBE2H	-908.315	-1398.72	GABAergic neurons_Glutamatergic neurons
UBE2K	382.601	902.354	GABAergic neurons_Glutamatergic neurons
UBE2R2	189.679	830.144	GABAergic neurons_Glutamatergic neurons
UBE3A	294.408	-974.666	GABAergic neurons_Glutamatergic neurons
UBE3C	90.6828	1067.89	GABAergic neurons_Glutamatergic neurons
UBE3D	-1133.57	-2073.34	GABAergic neurons_Glutamatergic neurons
UBE4B	-252.411	-545.938	GABAergic neurons_Glutamatergic neurons
UBL3	-256.873	-635.936	GABAergic neurons_Glutamatergic neurons
UBN2	-170.024	-475.257	GABAergic neurons_Glutamatergic neurons
UBR1	-528.503	-475.725	GABAergic neurons_Glutamatergic neurons
UBR2	-1546.98	-3352.45	GABAergic neurons_Glutamatergic neurons
UBR3	260.132	756.895	GABAergic neurons_Glutamatergic neurons
UBR5	-1399.7	-3529.25	GABAergic neurons_Glutamatergic neurons
UBXN4	294.242	74.1116	GABAergic neurons_Glutamatergic neurons
UCHL1	664.276	125.173	GABAergic neurons_Glutamatergic neurons
UGGT2	547.29	370.761	GABAergic neurons_Glutamatergic neurons
ULK2	469.001	-299.192	GABAergic neurons_Glutamatergic neurons
ULK4	-91.4012	-129.086	GABAergic neurons_Glutamatergic neurons
UNC13A	1016.39	876.485	GABAergic neurons_Glutamatergic neurons
UNC13C	165.22	-27.5882	GABAergic neurons_Glutamatergic neurons
UNC5C	55.226	-222.409	GABAergic neurons_Glutamatergic neurons
UNC5D	162.404	166.469	GABAergic neurons_Glutamatergic neurons
UNC79	963.695	1711.66	GABAergic neurons_Glutamatergic neurons
UNC80	595.796	1700.32	GABAergic neurons_Glutamatergic neurons
UPF3A	117.324	-555.602	GABAergic neurons_Glutamatergic neurons
UPP2	-2162.46	-889.69	GABAergic neurons_Glutamatergic neurons
URI1	-99.6378	14.0109	GABAergic neurons_Glutamatergic neurons
USP11	1375.76	1359.97	GABAergic neurons_Glutamatergic neurons
USP15	239.295	1422.82	GABAergic neurons_Glutamatergic neurons
USP22	564.984	433.402	GABAergic neurons_Glutamatergic neurons
USP24	-155.863	-257.746	GABAergic neurons_Glutamatergic neurons
USP25	718.858	322.034	GABAergic neurons_Glutamatergic neurons
USP32	846.526	2189.14	GABAergic neurons_Glutamatergic neurons
USP33	-534.466	-1100.59	GABAergic neurons_Glutamatergic neurons
USP34	59.163	614.916	GABAergic neurons_Glutamatergic neurons
USP47	-773.853	-3213.57	GABAergic neurons_Glutamatergic neurons
USP48	-178.536	-391.304	GABAergic neurons_Glutamatergic neurons
USP9X	453.292	872.196	GABAergic neurons_Glutamatergic neurons
UTRN	1637.88	331.197	GABAergic neurons_Glutamatergic neurons
UVRAG	-37.8723	-75.6286	GABAergic neurons_Glutamatergic neurons
VAMP2	3031.05	592.585	GABAergic neurons_Glutamatergic neurons
VAPA	510.318	1144.72	GABAergic neurons_Glutamatergic neurons
VEZT	806.85	1796.21	GABAergic neurons_Glutamatergic neurons
VGLL4	-1019.78	557.806	GABAergic neurons_Glutamatergic neurons
VMP1	375.074	1302.54	GABAergic neurons_Glutamatergic neurons
VPS13A	-1351.72	-2493.26	GABAergic neurons_Glutamatergic neurons
VPS13B	77.9744	1026.81	GABAergic neurons_Glutamatergic neurons
VPS13C	-340.962	-1369.43	GABAergic neurons_Glutamatergic neurons
VPS13D	-512.6	-1087.45	GABAergic neurons_Glutamatergic neurons
VPS41	185.517	299.886	GABAergic neurons_Glutamatergic neurons
VPS45	237.271	728.73	GABAergic neurons_Glutamatergic neurons
VPS50	-268.016	-796.724	GABAergic neurons_Glutamatergic neurons
VPS53	448.858	999.06	GABAergic neurons_Glutamatergic neurons
VPS54	75.5753	508.309	GABAergic neurons_Glutamatergic neurons
VPS8	-135.403	1786.64	GABAergic neurons_Glutamatergic neurons
VSNL1	773.115	1331.42	GABAergic neurons_Glutamatergic neurons
VTI1A	-635.437	-969.167	GABAergic neurons_Glutamatergic neurons
VWA8	-300.156	-1063.88	GABAergic neurons_Glutamatergic neurons
VWC2	1405.86	1201.52	GABAergic neurons_Glutamatergic neurons
VWC2L	457.018	15.8801	GABAergic neurons_Glutamatergic neurons
WAC	-112.733	-774.044	GABAergic neurons_Glutamatergic neurons
WASF1	-548.668	1072.48	GABAergic neurons_Glutamatergic neurons
WASF3	1248.06	1131.16	GABAergic neurons_Glutamatergic neurons
WBSCR17	-303.459	1417.6	GABAergic neurons_Glutamatergic neurons
WDFY3	1110.61	1163.19	GABAergic neurons_Glutamatergic neurons
WDPCP	-139.42	-56.9504	GABAergic neurons_Glutamatergic neurons
WDR17	-629.509	643.238	GABAergic neurons_Glutamatergic neurons
WDR33	-42.8489	-292.286	GABAergic neurons_Glutamatergic neurons
WDR60	-851.563	-304.931	GABAergic neurons_Glutamatergic neurons
WDR7	668.034	1801.06	GABAergic neurons_Glutamatergic neurons
WDR70	186.102	480.641	GABAergic neurons_Glutamatergic neurons
WIPF2	243.106	556.381	GABAergic neurons_Glutamatergic neurons
WLS	1613.93	-560.773	GABAergic neurons_Glutamatergic neurons
WNK1	-799.5	-2460.73	GABAergic neurons_Glutamatergic neurons
WNK2	-71.0514	1019.7	GABAergic neurons_Glutamatergic neurons
WSB1	1863.58	2614.74	GABAergic neurons_Glutamatergic neurons
WWC2	-179.371	80.6052	GABAergic neurons_Glutamatergic neurons
WWOX	-862.852	-133.332	GABAergic neurons_Glutamatergic neurons
WWP1	-1630.76	-937.004	GABAergic neurons_Glutamatergic neurons
XKR4	949.406	1382.37	GABAergic neurons_Glutamatergic neurons
XKR6	-474.757	-1128.15	GABAergic neurons_Glutamatergic neurons
XPO1	-609.608	-1773.56	GABAergic neurons_Glutamatergic neurons
XPR1	-83.3026	515.439	GABAergic neurons_Glutamatergic neurons
XRCC5	265.903	-577.031	GABAergic neurons_Glutamatergic neurons
XRN1	-1007.51	-2654.27	GABAergic neurons_Glutamatergic neurons
XYLT1	-1511.85	1646.3	GABAergic neurons_Glutamatergic neurons
YAF2	-384.357	-338.143	GABAergic neurons_Glutamatergic neurons
YEATS2	88.6081	655.748	GABAergic neurons_Glutamatergic neurons
YLPM1	302.11	-328.725	GABAergic neurons_Glutamatergic neurons
YTHDC2	400.767	737.571	GABAergic neurons_Glutamatergic neurons
YWHAB	2042.39	765.292	GABAergic neurons_Glutamatergic neurons
YWHAG	1401.59	668.956	GABAergic neurons_Glutamatergic neurons
YWHAH	1707.27	146.688	GABAergic neurons_Glutamatergic neurons
YWHAZ	1246.12	2786	GABAergic neurons_Glutamatergic neurons
ZBTB16	-364.08	-1551.19	GABAergic neurons_Glutamatergic neurons
ZBTB20	103.933	-1257.26	GABAergic neurons_Glutamatergic neurons
ZBTB38	-631.378	-2162.96	GABAergic neurons_Glutamatergic neurons
ZC3H13	780.868	1884.3	GABAergic neurons_Glutamatergic neurons
ZC3H14	-458.942	-915.69	GABAergic neurons_Glutamatergic neurons
ZCCHC11	-1119.7	-2258.36	GABAergic neurons_Glutamatergic neurons
ZCCHC7	-519.585	-628.514	GABAergic neurons_Glutamatergic neurons
ZDHHC14	-2392.87	-23.4973	GABAergic neurons_Glutamatergic neurons
ZDHHC17	-202.577	-22.3397	GABAergic neurons_Glutamatergic neurons
ZDHHC20	-478.8	-388.042	GABAergic neurons_Glutamatergic neurons
ZDHHC21	67.8383	-623.68	GABAergic neurons_Glutamatergic neurons
ZEB1	67.1923	-690.871	GABAergic neurons_Glutamatergic neurons
ZEB2	1567.38	1175.58	GABAergic neurons_Glutamatergic neurons
ZFAND3	-72.8723	1796.93	GABAergic neurons_Glutamatergic neurons
ZFPM2	-875.215	642.111	GABAergic neurons_Glutamatergic neurons
ZFR	205.229	586.689	GABAergic neurons_Glutamatergic neurons
ZFYVE16	-993.644	-1169.12	GABAergic neurons_Glutamatergic neurons
ZFYVE28	-1503.53	-1727.13	GABAergic neurons_Glutamatergic neurons
ZFYVE9	-105.252	-140.023	GABAergic neurons_Glutamatergic neurons
ZHX3	-424.035	-292.996	GABAergic neurons_Glutamatergic neurons
ZKSCAN1	773.825	621.958	GABAergic neurons_Glutamatergic neurons
ZMAT4	89.4473	-1081.1	GABAergic neurons_Glutamatergic neurons
ZMYM2	-305.247	-249.839	GABAergic neurons_Glutamatergic neurons
ZMYM4	45.9414	625.812	GABAergic neurons_Glutamatergic neurons
ZMYND11	30.1977	1347.53	GABAergic neurons_Glutamatergic neurons
ZMYND8	-1811.52	-1677.4	GABAergic neurons_Glutamatergic neurons
ZNF131	-128.484	-1382.18	GABAergic neurons_Glutamatergic neurons
ZNF148	-7.44766	1095.24	GABAergic neurons_Glutamatergic neurons
ZNF207	-40.7927	-1215.04	GABAergic neurons_Glutamatergic neurons
ZNF248	-736.639	-1021.52	GABAergic neurons_Glutamatergic neurons
ZNF280D	-626.948	-762.976	GABAergic neurons_Glutamatergic neurons
ZNF292	285.015	-354.543	GABAergic neurons_Glutamatergic neurons
ZNF365	-1256.45	-862.174	GABAergic neurons_Glutamatergic neurons
ZNF385B	-718.751	410.197	GABAergic neurons_Glutamatergic neurons
ZNF385D	501.13	142.275	GABAergic neurons_Glutamatergic neurons
ZNF407	958.698	3637.48	GABAergic neurons_Glutamatergic neurons
ZNF451	-867.589	-1967.06	GABAergic neurons_Glutamatergic neurons
ZNF462	790.725	512.47	GABAergic neurons_Glutamatergic neurons
ZNF483	138.391	-745.146	GABAergic neurons_Glutamatergic neurons
ZNF518A	-1207.9	-2178.84	GABAergic neurons_Glutamatergic neurons
ZNF532	60.8771	-66.2997	GABAergic neurons_Glutamatergic neurons
ZNF536	-968.598	-1551.11	GABAergic neurons_Glutamatergic neurons
ZNF608	1232.54	831.593	GABAergic neurons_Glutamatergic neurons
ZNF609	-501.744	591.499	GABAergic neurons_Glutamatergic neurons
ZNF638	-1603.15	-3801.87	GABAergic neurons_Glutamatergic neurons
ZNF644	310.934	1229.47	GABAergic neurons_Glutamatergic neurons
ZNF704	-170.89	300.942	GABAergic neurons_Glutamatergic neurons
ZNF706	-1980.24	-3266.53	GABAergic neurons_Glutamatergic neurons
ZNF721	67.6223	924.933	GABAergic neurons_Glutamatergic neurons
ZNF804A	65.8537	71.2992	GABAergic neurons_Glutamatergic neurons
ZNF804B	711.365	291.067	GABAergic neurons_Glutamatergic neurons
ZNF827	-582.62	390.209	GABAergic neurons_Glutamatergic neurons
ZNF91	-383.808	-1178.42	GABAergic neurons_Glutamatergic neurons
ZRANB2	-366.557	-1391.69	GABAergic neurons_Glutamatergic neurons
ZRANB3	-269.049	247.919	GABAergic neurons_Glutamatergic neurons
ZSWIM5	-1017.17	88.2415	GABAergic neurons_Glutamatergic neurons
ZSWIM6	-90.2343	1848.03	GABAergic neurons_Glutamatergic neurons
ZYG11B	531.602	1307.93	GABAergic neurons_Glutamatergic neurons
ZZZ3	-4.63225	1136.33	GABAergic neurons_Glutamatergic neurons
AAK1	-1750.27	-1005.83	Glutamatergic neurons_Astrocytes
AASS	-1735.39	689.946	Glutamatergic neurons_Astrocytes
ABAT	-168.246	345.468	Glutamatergic neurons_Astrocytes
ABCA1	-1252.38	1034.52	Glutamatergic neurons_Astrocytes
ABCA5	-457.124	-1444.23	Glutamatergic neurons_Astrocytes
ABCC5	-773.102	-969.66	Glutamatergic neurons_Astrocytes
ABCC9	-61.8149	-1799.92	Glutamatergic neurons_Astrocytes
ABCD2	-320.36	2279.26	Glutamatergic neurons_Astrocytes
ABHD2	-1141.31	-9.83217	Glutamatergic neurons_Astrocytes
ABI1	-541.33	483.912	Glutamatergic neurons_Astrocytes
ABI2	1383.21	965.948	Glutamatergic neurons_Astrocytes
ABL1	289.715	277.237	Glutamatergic neurons_Astrocytes
ABL2	332.07	149.042	Glutamatergic neurons_Astrocytes
ABLIM1	-121.625	1074.82	Glutamatergic neurons_Astrocytes
ABLIM2	852.928	40.0135	Glutamatergic neurons_Astrocytes
ABR	-87.6116	1309.28	Glutamatergic neurons_Astrocytes
AC002429.2	-994.815	1552.16	Glutamatergic neurons_Astrocytes
AC005154.1	383.322	39.8361	Glutamatergic neurons_Astrocytes
AC006059.1	-1876.55	1095.2	Glutamatergic neurons_Astrocytes
AC007325.2:PRODH		1630.56	Glutamatergic neurons_Astrocytes
AC007389.1	1507.03	2245.29	Glutamatergic neurons_Astrocytes
AC008014.1	-234.372	1424.96	Glutamatergic neurons_Astrocytes
AC008957.1		-762.134	Glutamatergic neurons_Astrocytes
AC008957.2		-225.639	Glutamatergic neurons_Astrocytes
AC008957.3		911.882	Glutamatergic neurons_Astrocytes
AC009120.6	-1379.42	1095.06	Glutamatergic neurons_Astrocytes
AC010317.1	813.537	1070.58	Glutamatergic neurons_Astrocytes
AC012404.1	-1541.99	-518.045	Glutamatergic neurons_Astrocytes
AC012593.1	-1071.86	2998.66	Glutamatergic neurons_Astrocytes
AC018730.2	1414.31	805.189	Glutamatergic neurons_Astrocytes
AC021231.1	885.325	1951.83	Glutamatergic neurons_Astrocytes
AC027117.2		887.147	Glutamatergic neurons_Astrocytes
AC053527.1	566.574	679.857	Glutamatergic neurons_Astrocytes
AC079385.1	799.91	-1145.76	Glutamatergic neurons_Astrocytes
AC091078.1	263.163	1827.82	Glutamatergic neurons_Astrocytes
AC091826.2	1424.52	2654.02	Glutamatergic neurons_Astrocytes
AC091948.1	-1455.8	425.75	Glutamatergic neurons_Astrocytes
AC093865.1	-1961.98	-652.339	Glutamatergic neurons_Astrocytes
AC093879.1	-420.582	-938.381	Glutamatergic neurons_Astrocytes
AC097103.2	145.403	988.592	Glutamatergic neurons_Astrocytes
AC098679.1	-33.4226	650.816	Glutamatergic neurons_Astrocytes
AC098829.1	-736.301	-678.211	Glutamatergic neurons_Astrocytes
AC099669.1	-1633.34	7.46349	Glutamatergic neurons_Astrocytes
AC099792.1	-900.534	1570.02	Glutamatergic neurons_Astrocytes
AC104596.1	-22.5917	317.502	Glutamatergic neurons_Astrocytes
AC105402.3:MT-RNR1	348.251	374.218	Glutamatergic neurons_Astrocytes
AC108866.1	1262.23	2670.17	Glutamatergic neurons_Astrocytes
AC110023.1	101.081	1451.84	Glutamatergic neurons_Astrocytes
AC125613.1	-95.2838	1149.55	Glutamatergic neurons_Astrocytes
AC131571.1	-2038.26	153.705	Glutamatergic neurons_Astrocytes
ACACA	-661.471	1295.28	Glutamatergic neurons_Astrocytes
ACACB	-2795.42	1264.75	Glutamatergic neurons_Astrocytes
ACAP2	-71.2036	231.217	Glutamatergic neurons_Astrocytes
ACBD6	-466.375	8.92936	Glutamatergic neurons_Astrocytes
ACO2	565.203	1122.27	Glutamatergic neurons_Astrocytes
ACOT11	-541.226	1481.37	Glutamatergic neurons_Astrocytes
ACSBG1		1749.7	Glutamatergic neurons_Astrocytes
ACSL3	-607.977	511.262	Glutamatergic neurons_Astrocytes
ACSL6	2199.07	2813.7	Glutamatergic neurons_Astrocytes
ACSS1		3416.69	Glutamatergic neurons_Astrocytes
ACSS3	-1298.76	-1131.81	Glutamatergic neurons_Astrocytes
ACTB	330.199	-547.726	Glutamatergic neurons_Astrocytes
ACTN1	-1537.37	-3460.62	Glutamatergic neurons_Astrocytes
ACTN4	372.117	-1075.26	Glutamatergic neurons_Astrocytes
ACTR2	3703.2	-757.681	Glutamatergic neurons_Astrocytes
ACYP2	1381.77	1135.89	Glutamatergic neurons_Astrocytes
ADAM10	-262.8	101.662	Glutamatergic neurons_Astrocytes
ADAM22	-577.098	551.433	Glutamatergic neurons_Astrocytes
ADAM23	-746.592	-1869.92	Glutamatergic neurons_Astrocytes
ADAMTS17	-1286.74	2097.61	Glutamatergic neurons_Astrocytes
ADAMTS19	-251.394	350.417	Glutamatergic neurons_Astrocytes
ADAMTSL1	75.2869	-69.5018	Glutamatergic neurons_Astrocytes
ADCY1	289.921	-422.906	Glutamatergic neurons_Astrocytes
ADCY2	2894.27	-1005.59	Glutamatergic neurons_Astrocytes
ADCY8	77.0692	-34.5513	Glutamatergic neurons_Astrocytes
ADCY9	-1322.21	-1132.93	Glutamatergic neurons_Astrocytes
ADD1	279.135	473.327	Glutamatergic neurons_Astrocytes
ADD2	846.383		Glutamatergic neurons_Astrocytes
ADD3	-1522.4	1366.5	Glutamatergic neurons_Astrocytes
ADD3-AS1	-424.122	1049.81	Glutamatergic neurons_Astrocytes
ADGRA3	-662.19	933.629	Glutamatergic neurons_Astrocytes
ADGRB3	76.4775	1502.78	Glutamatergic neurons_Astrocytes
ADGRG1	-189.356	1625.59	Glutamatergic neurons_Astrocytes
ADGRL2	464.746	-876.288	Glutamatergic neurons_Astrocytes
ADGRL3	61.2126	-30.7903	Glutamatergic neurons_Astrocytes
ADGRV1	-1138.91	1927.93	Glutamatergic neurons_Astrocytes
ADHFE1	-130.37	2054.72	Glutamatergic neurons_Astrocytes
ADK	-418.705	509.604	Glutamatergic neurons_Astrocytes
ADNP	-88.3413	237.586	Glutamatergic neurons_Astrocytes
ADRA1A	-531.783	1018.79	Glutamatergic neurons_Astrocytes
AEBP2	-276.728	-119.967	Glutamatergic neurons_Astrocytes
AF279873.3	-2558.43	1779.05	Glutamatergic neurons_Astrocytes
AFDN	-88.5532	-34.3938	Glutamatergic neurons_Astrocytes
AFF1	-2810.9	-2266.69	Glutamatergic neurons_Astrocytes
AFF3	-626.973	-124.738	Glutamatergic neurons_Astrocytes
AFF4	652.553	318.17	Glutamatergic neurons_Astrocytes
AFG1L	616.899	608.75	Glutamatergic neurons_Astrocytes
AGAP1	-790.693	534.621	Glutamatergic neurons_Astrocytes
AGBL4	448.545	-6.88563	Glutamatergic neurons_Astrocytes
AGFG1	50.0714	89.5252	Glutamatergic neurons_Astrocytes
AGL	-9.994	1523.86	Glutamatergic neurons_Astrocytes
AGO2	1879.98	94.5815	Glutamatergic neurons_Astrocytes
AGO3	-1033.36	463.562	Glutamatergic neurons_Astrocytes
AGPAT4	564.118	-270.204	Glutamatergic neurons_Astrocytes
AGT		631.403	Glutamatergic neurons_Astrocytes
AGTPBP1	-648.782	-295.416	Glutamatergic neurons_Astrocytes
AHCYL1	291.344	-1300.34	Glutamatergic neurons_Astrocytes
AHCYL2	-672.157	963.837	Glutamatergic neurons_Astrocytes
AHI1	1005.37	-734.721	Glutamatergic neurons_Astrocytes
AIG1	1101.7	612.112	Glutamatergic neurons_Astrocytes
AK3	-1950.21	-1668.31	Glutamatergic neurons_Astrocytes
AK5	-344.072	-29.8958	Glutamatergic neurons_Astrocytes
AKAP10	-571.823	-2012.76	Glutamatergic neurons_Astrocytes
AKAP11	922.37	170.981	Glutamatergic neurons_Astrocytes
AKAP12	-380.45	-352.743	Glutamatergic neurons_Astrocytes
AKAP13	-663.001	-2070.89	Glutamatergic neurons_Astrocytes
AKAP6	189.186	645.952	Glutamatergic neurons_Astrocytes
AKAP7	1110.48	906.031	Glutamatergic neurons_Astrocytes
AKAP9	-1134.64	-257.015	Glutamatergic neurons_Astrocytes
AKT3	895.71	525.776	Glutamatergic neurons_Astrocytes
AL022068.1	1121.23	1231.83	Glutamatergic neurons_Astrocytes
AL078459.1	-370.704	29.4219	Glutamatergic neurons_Astrocytes
AL138828.1	211.148	85.5705	Glutamatergic neurons_Astrocytes
AL139260.1	-2256.06	-295.742	Glutamatergic neurons_Astrocytes
AL157396.1	-2068.54	810.829	Glutamatergic neurons_Astrocytes
AL160272.1		1359.02	Glutamatergic neurons_Astrocytes
AL357153.2	-1247.07	804.291	Glutamatergic neurons_Astrocytes
AL359710.1	-541.786	1305.48	Glutamatergic neurons_Astrocytes
AL390783.1	23.7584	-378.627	Glutamatergic neurons_Astrocytes
AL391807.1	54.9593	1122.46	Glutamatergic neurons_Astrocytes
AL645568.1	-2669.51	1036.84	Glutamatergic neurons_Astrocytes
ALCAM	297.444	2019.25	Glutamatergic neurons_Astrocytes
ALDH1A1	-1030.89	1331.33	Glutamatergic neurons_Astrocytes
ALDH1L1		-245.55	Glutamatergic neurons_Astrocytes
ALDH7A1	-2900.95	-499.04	Glutamatergic neurons_Astrocytes
ALK	-663.01	775.459	Glutamatergic neurons_Astrocytes
ALOX12-AS1	-3419.12	-311.391	Glutamatergic neurons_Astrocytes
ALS2	-935.402	82.0305	Glutamatergic neurons_Astrocytes
AMBRA1	1131.24	121.39	Glutamatergic neurons_Astrocytes
AMER2	-29.5362	1860.56	Glutamatergic neurons_Astrocytes
AMMECR1	-1323.65	-924.76	Glutamatergic neurons_Astrocytes
AMPH	-2002.87	-555.841	Glutamatergic neurons_Astrocytes
ANGPTL4		-591.904	Glutamatergic neurons_Astrocytes
ANK2	286.8	775.235	Glutamatergic neurons_Astrocytes
ANK3	394.531	87.7114	Glutamatergic neurons_Astrocytes
ANKAR	-1814	-92.8196	Glutamatergic neurons_Astrocytes
ANKDD1A	-1514.39	1483.69	Glutamatergic neurons_Astrocytes
ANKFN1	709.716	1459.92	Glutamatergic neurons_Astrocytes
ANKH	-2715.16	15.327	Glutamatergic neurons_Astrocytes
ANKIB1	-1100.45	-309.471	Glutamatergic neurons_Astrocytes
ANKRD11	-187.129	7.15973	Glutamatergic neurons_Astrocytes
ANKRD12	-255.218	-845.701	Glutamatergic neurons_Astrocytes
ANKRD13C	881.102	-47.4749	Glutamatergic neurons_Astrocytes
ANKRD17	-1430.06	-624.937	Glutamatergic neurons_Astrocytes
ANKRD26	-2059.85	-69.66	Glutamatergic neurons_Astrocytes
ANKRD28	2725.96	-1038.03	Glutamatergic neurons_Astrocytes
ANKRD30BL	445.691	-206.667	Glutamatergic neurons_Astrocytes
ANKRD33B	408.148	-105.172	Glutamatergic neurons_Astrocytes
ANKRD36	97.7347	48.0978	Glutamatergic neurons_Astrocytes
ANKRD36:ANKRD36B	-701.388	-257.581	Glutamatergic neurons_Astrocytes
ANKRD36C	878.323	-74.5701	Glutamatergic neurons_Astrocytes
ANKRD44	1325.73	984.496	Glutamatergic neurons_Astrocytes
ANKS1B	133.653	586.363	Glutamatergic neurons_Astrocytes
ANO10	823.705	-662.158	Glutamatergic neurons_Astrocytes
ANO3	776.448		Glutamatergic neurons_Astrocytes
ANO4	803.798	488.887	Glutamatergic neurons_Astrocytes
ANO5	-712.195	-555.186	Glutamatergic neurons_Astrocytes
ANOS1	-74.3106	-241.223	Glutamatergic neurons_Astrocytes
ANTXR1	-416.095	21.2498	Glutamatergic neurons_Astrocytes
AP000311.1	-1514.26	-1704.82	Glutamatergic neurons_Astrocytes
AP000462.1	-121.3	-1567.61	Glutamatergic neurons_Astrocytes
AP002336.2	-1178.37	-1517.56	Glutamatergic neurons_Astrocytes
AP2A2	108.198	-609.719	Glutamatergic neurons_Astrocytes
AP2B1	841.747	-692.358	Glutamatergic neurons_Astrocytes
AP3B1	-385.044	-1268.66	Glutamatergic neurons_Astrocytes
APBA1	-847.656	280.925	Glutamatergic neurons_Astrocytes
APBA2	1772.2	392.663	Glutamatergic neurons_Astrocytes
APBB2	1741.94	1399.86	Glutamatergic neurons_Astrocytes
APC	866.168	110.137	Glutamatergic neurons_Astrocytes
APC2	1103.35	658.738	Glutamatergic neurons_Astrocytes
APCDD1		1688.44	Glutamatergic neurons_Astrocytes
APLP2	17.4454	-661.779	Glutamatergic neurons_Astrocytes
APOE		1965.63	Glutamatergic neurons_Astrocytes
APP	-990.616	-2411.07	Glutamatergic neurons_Astrocytes
APPL2	-1585.54	871.929	Glutamatergic neurons_Astrocytes
AQP4		-1672.09	Glutamatergic neurons_Astrocytes
AQP4-AS1	457.901	-2511.06	Glutamatergic neurons_Astrocytes
ARAP2	242.5	492.134	Glutamatergic neurons_Astrocytes
ARFGEF1	-1320.26	-373.293	Glutamatergic neurons_Astrocytes
ARFGEF2	74.7089	-107.413	Glutamatergic neurons_Astrocytes
ARFGEF3	1471.71	722.104	Glutamatergic neurons_Astrocytes
ARGLU1	-850.384	-312.779	Glutamatergic neurons_Astrocytes
ARHGAP20	3057.27		Glutamatergic neurons_Astrocytes
ARHGAP21	602.242	-455.62	Glutamatergic neurons_Astrocytes
ARHGAP24	-1994.3	2484.42	Glutamatergic neurons_Astrocytes
ARHGAP26	291.314	-1033.45	Glutamatergic neurons_Astrocytes
ARHGAP31	-739.603	798.487	Glutamatergic neurons_Astrocytes
ARHGAP32	-1771.1	1572.55	Glutamatergic neurons_Astrocytes
ARHGAP35	1034.33	-857.734	Glutamatergic neurons_Astrocytes
ARHGAP42	-1776.51	-321.073	Glutamatergic neurons_Astrocytes
ARHGAP44	-579.171	-169.35	Glutamatergic neurons_Astrocytes
ARHGAP5	-2568.61	756.61	Glutamatergic neurons_Astrocytes
ARHGEF10	-827.484	-1393.12	Glutamatergic neurons_Astrocytes
ARHGEF10L	-298.948	408.059	Glutamatergic neurons_Astrocytes
ARHGEF11	-869.461	-480.845	Glutamatergic neurons_Astrocytes
ARHGEF12	-2420.61	556.566	Glutamatergic neurons_Astrocytes
ARHGEF26	-1402.15	80.6942	Glutamatergic neurons_Astrocytes
ARHGEF26-AS1	-1179.85	956.377	Glutamatergic neurons_Astrocytes
ARHGEF3	364.002	-2294.01	Glutamatergic neurons_Astrocytes
ARHGEF4	-718.304	1033.84	Glutamatergic neurons_Astrocytes
ARHGEF7	260.566	-10.4426	Glutamatergic neurons_Astrocytes
ARHGEF9	-275.703	824.991	Glutamatergic neurons_Astrocytes
ARID1A	1451.13	-86.7937	Glutamatergic neurons_Astrocytes
ARID1B	-1105.83	135.236	Glutamatergic neurons_Astrocytes
ARID2	-12.7978	540.74	Glutamatergic neurons_Astrocytes
ARID4A	851.174	51.4458	Glutamatergic neurons_Astrocytes
ARID4B	973.936	-274.512	Glutamatergic neurons_Astrocytes
ARID5B	-1248.18	-1826.23	Glutamatergic neurons_Astrocytes
ARIH1	1100.9	878.617	Glutamatergic neurons_Astrocytes
ARL15	69.8995	-1429.44	Glutamatergic neurons_Astrocytes
ARL8B	471.44	180.103	Glutamatergic neurons_Astrocytes
ARMC2	1007.63	688.626	Glutamatergic neurons_Astrocytes
ARMC8	-351.764	120.448	Glutamatergic neurons_Astrocytes
ARMC9	-2144.92	-227.6	Glutamatergic neurons_Astrocytes
ARMCX4	-1211.5	737.536	Glutamatergic neurons_Astrocytes
ARNT2	601.109	2013.36	Glutamatergic neurons_Astrocytes
ARPP19	904.042	-714.105	Glutamatergic neurons_Astrocytes
ARPP21	918.388	198.355	Glutamatergic neurons_Astrocytes
ASAP1	2102.66	-517.691	Glutamatergic neurons_Astrocytes
ASAP2	1444.92	1637.34	Glutamatergic neurons_Astrocytes
ASCC3	-33.891	-846.305	Glutamatergic neurons_Astrocytes
ASH1L	112.065	-176.392	Glutamatergic neurons_Astrocytes
ASIC2	417.202	-112.324	Glutamatergic neurons_Astrocytes
ASPH	-1540.9	-1427.01	Glutamatergic neurons_Astrocytes
ASRGL1	104.393	178.433	Glutamatergic neurons_Astrocytes
ASTN1	1090.59	2068.42	Glutamatergic neurons_Astrocytes
ASTN2	209.636	1145.38	Glutamatergic neurons_Astrocytes
ASXL1	-19.0709	-1449.41	Glutamatergic neurons_Astrocytes
ASXL3	1653.58	-446.86	Glutamatergic neurons_Astrocytes
ATAD2B	1737.73	422.48	Glutamatergic neurons_Astrocytes
ATCAY	2294.85	-49.1394	Glutamatergic neurons_Astrocytes
ATE1	188.582	-78.4327	Glutamatergic neurons_Astrocytes
ATF2	-2097.04	-284.095	Glutamatergic neurons_Astrocytes
ATF6	-599.682	38.2065	Glutamatergic neurons_Astrocytes
ATF7IP	-483.846	259.024	Glutamatergic neurons_Astrocytes
ATG10	1081.57	982.46	Glutamatergic neurons_Astrocytes
ATG5	730.082	-102.455	Glutamatergic neurons_Astrocytes
ATG7	941.167	415.59	Glutamatergic neurons_Astrocytes
ATL1	552.196	-575.544	Glutamatergic neurons_Astrocytes
ATL2	182.368	2817.65	Glutamatergic neurons_Astrocytes
ATM	-1711.71	-239.098	Glutamatergic neurons_Astrocytes
ATP13A4	-531.837	3161.62	Glutamatergic neurons_Astrocytes
ATP1A1	961.147	-508.863	Glutamatergic neurons_Astrocytes
ATP1A2	-2688.93	1872.21	Glutamatergic neurons_Astrocytes
ATP1B1	564.026	-145.583	Glutamatergic neurons_Astrocytes
ATP1B2	-398.228	1642.87	Glutamatergic neurons_Astrocytes
ATP2A2	1163.05	232.478	Glutamatergic neurons_Astrocytes
ATP2B1	1142.23	-79.1982	Glutamatergic neurons_Astrocytes
ATP2B2	1537.8	-436.098	Glutamatergic neurons_Astrocytes
ATP2B4	-97.745	-2019.41	Glutamatergic neurons_Astrocytes
ATP2C1	-1874.18	-1334.73	Glutamatergic neurons_Astrocytes
ATP6AP1L	-916.809	942.893	Glutamatergic neurons_Astrocytes
ATP6V0A1	1249.58	-231.328	Glutamatergic neurons_Astrocytes
ATP6V1A	2027.73	224.88	Glutamatergic neurons_Astrocytes
ATP6V1H	-1800.21	-148.949	Glutamatergic neurons_Astrocytes
ATP8A1	-153.86	2100.05	Glutamatergic neurons_Astrocytes
ATP8A2	-372.733	-4.95753	Glutamatergic neurons_Astrocytes
ATP9A	1664.3	-1466.04	Glutamatergic neurons_Astrocytes
ATP9B	-577.314	651.54	Glutamatergic neurons_Astrocytes
ATR	1554.96	32.8566	Glutamatergic neurons_Astrocytes
ATRN	1993.95	423.172	Glutamatergic neurons_Astrocytes
ATRNL1	214.911	-144.163	Glutamatergic neurons_Astrocytes
ATRX	355.512	512.225	Glutamatergic neurons_Astrocytes
ATXN1	1526.37	141.889	Glutamatergic neurons_Astrocytes
ATXN10	1590.09	41.1429	Glutamatergic neurons_Astrocytes
ATXN2	719.754	1097.86	Glutamatergic neurons_Astrocytes
ATXN7	1514.52	50.9751	Glutamatergic neurons_Astrocytes
ATXN7L1	-471.09	-1004.18	Glutamatergic neurons_Astrocytes
AUH	-1174.78	-613.369	Glutamatergic neurons_Astrocytes
AUTS2	416.64	1068.94	Glutamatergic neurons_Astrocytes
AVL9	797.038	-519.479	Glutamatergic neurons_Astrocytes
AZIN1-AS1	-83.2114	1333.97	Glutamatergic neurons_Astrocytes
BAALC	1001.12	-793.019	Glutamatergic neurons_Astrocytes
BAALC-AS1	-1682.94	-1549.82	Glutamatergic neurons_Astrocytes
BABAM2	789.286	-279.967	Glutamatergic neurons_Astrocytes
BACH2	1583.93	-9.55758	Glutamatergic neurons_Astrocytes
BASP1	475.476	-489.773	Glutamatergic neurons_Astrocytes
BAZ2B	-2052.48	214.011	Glutamatergic neurons_Astrocytes
BBOX1	-2506.2	-387.488	Glutamatergic neurons_Astrocytes
BBS2	-406.568	1899.64	Glutamatergic neurons_Astrocytes
BBS9	-1385.09	147.253	Glutamatergic neurons_Astrocytes
BBX	-1316.67	-1016.35	Glutamatergic neurons_Astrocytes
BCAP29	-471.321	201.606	Glutamatergic neurons_Astrocytes
BCAR3	-689.624	229.889	Glutamatergic neurons_Astrocytes
BCAS3	1402.62	1577.55	Glutamatergic neurons_Astrocytes
BCKDHB	-1010.03	-39.2399	Glutamatergic neurons_Astrocytes
BCL11A	2011.81		Glutamatergic neurons_Astrocytes
BCL2	786.544	-183.022	Glutamatergic neurons_Astrocytes
BCL6	216.242	-813.036	Glutamatergic neurons_Astrocytes
BCLAF1	349.882	167.13	Glutamatergic neurons_Astrocytes
BCR	1414.07	479.757	Glutamatergic neurons_Astrocytes
BDNF-AS	1604.59	795.594	Glutamatergic neurons_Astrocytes
BDP1	1310.5	-194.836	Glutamatergic neurons_Astrocytes
BEX1	90.35	-431.508	Glutamatergic neurons_Astrocytes
BICC1	475.38	1206.41	Glutamatergic neurons_Astrocytes
BICD1	122.057	-808.082	Glutamatergic neurons_Astrocytes
BICDL1	2703.32	-71.1529	Glutamatergic neurons_Astrocytes
BICRAL	-24.3725	797.694	Glutamatergic neurons_Astrocytes
BIRC6	550.919	728.315	Glutamatergic neurons_Astrocytes
BMP2K	1762.64	2729.36	Glutamatergic neurons_Astrocytes
BMP7		1843.45	Glutamatergic neurons_Astrocytes
BMPER	564.137	89.1672	Glutamatergic neurons_Astrocytes
BMPR1A	-1534.53	-1602.1	Glutamatergic neurons_Astrocytes
BMPR1B	355.231	-121.51	Glutamatergic neurons_Astrocytes
BMPR2	1812.98	-364.696	Glutamatergic neurons_Astrocytes
BNIP3L	-3417.63	-138.26	Glutamatergic neurons_Astrocytes
BOD1L1	942.077	40.4201	Glutamatergic neurons_Astrocytes
BPTF	-149.841	780.283	Glutamatergic neurons_Astrocytes
BRAF	2262.93	677.89	Glutamatergic neurons_Astrocytes
BRINP1	1409.09	663.538	Glutamatergic neurons_Astrocytes
BRINP2	604.567	3006	Glutamatergic neurons_Astrocytes
BRINP3	345.212	1522.94	Glutamatergic neurons_Astrocytes
BRWD1	998.992	393.907	Glutamatergic neurons_Astrocytes
BSG	1048.7	1365.73	Glutamatergic neurons_Astrocytes
BSN	1094.59	-115.234	Glutamatergic neurons_Astrocytes
BTAF1	675.328	728.703	Glutamatergic neurons_Astrocytes
BTBD10	1213.49	-455.516	Glutamatergic neurons_Astrocytes
BTBD7	-239.153	706.779	Glutamatergic neurons_Astrocytes
BTBD9	-35.6884	143.6	Glutamatergic neurons_Astrocytes
BTRC	1162.15	-188.356	Glutamatergic neurons_Astrocytes
C10orf76	981.066	402.416	Glutamatergic neurons_Astrocytes
C11orf49	1655.2	634.147	Glutamatergic neurons_Astrocytes
C11orf58	-366.764	-353.587	Glutamatergic neurons_Astrocytes
C11orf80	-1687.96	-1878.72	Glutamatergic neurons_Astrocytes
C14orf159	-1489.34	216.701	Glutamatergic neurons_Astrocytes
C14orf37	-1540.87	146.252	Glutamatergic neurons_Astrocytes
C16orf45	120.926	-90.2314	Glutamatergic neurons_Astrocytes
C16orf52	-1547.31	-197.297	Glutamatergic neurons_Astrocytes
C16orf62	766.613	315.443	Glutamatergic neurons_Astrocytes
C1orf132	-2470.54	-440.409	Glutamatergic neurons_Astrocytes
C1orf21	1033.83	890.018	Glutamatergic neurons_Astrocytes
C1orf228	-1680.49	144.813	Glutamatergic neurons_Astrocytes
C1orf61	588.587	3749.56	Glutamatergic neurons_Astrocytes
C20orf194	820.095	289.938	Glutamatergic neurons_Astrocytes
C2CD5	272.419	158.067	Glutamatergic neurons_Astrocytes
C2orf72	-482.88	1583.72	Glutamatergic neurons_Astrocytes
C3orf70	-145.413	-1942.68	Glutamatergic neurons_Astrocytes
C4orf19	-1522.62	-310.858	Glutamatergic neurons_Astrocytes
C5orf42	668.066	254.087	Glutamatergic neurons_Astrocytes
C9orf3	758.428	-1310.35	Glutamatergic neurons_Astrocytes
CA10	490.881	201.928	Glutamatergic neurons_Astrocytes
CA8	-2877.99	-936.394	Glutamatergic neurons_Astrocytes
CAB39L	302.031	-804.285	Glutamatergic neurons_Astrocytes
CABLES1	-758.847	1718.05	Glutamatergic neurons_Astrocytes
CABP1	163.251	-45.5965	Glutamatergic neurons_Astrocytes
CACHD1	-469.893	-347.207	Glutamatergic neurons_Astrocytes
CACNA1A	-48.8462	442.925	Glutamatergic neurons_Astrocytes
CACNA1B	-1285.51	954.35	Glutamatergic neurons_Astrocytes
CACNA1C	-408.306	-2619.91	Glutamatergic neurons_Astrocytes
CACNA1D	-693.023	-551.313	Glutamatergic neurons_Astrocytes
CACNA1E	252.988		Glutamatergic neurons_Astrocytes
CACNA2D1	335.135	405.154	Glutamatergic neurons_Astrocytes
CACNA2D3	46.3144	122.444	Glutamatergic neurons_Astrocytes
CACNB2	96.842	1238.8	Glutamatergic neurons_Astrocytes
CACNB4	468.706	316.767	Glutamatergic neurons_Astrocytes
CACNG2	601.655	328.588	Glutamatergic neurons_Astrocytes
CACNG3	1307.2		Glutamatergic neurons_Astrocytes
CACNG8	2172.81		Glutamatergic neurons_Astrocytes
CADM1	788.723	99.2251	Glutamatergic neurons_Astrocytes
CADM2	-10.7123	718.435	Glutamatergic neurons_Astrocytes
CADPS	-156.895	-1895.08	Glutamatergic neurons_Astrocytes
CADPS2	-262.36	28.5771	Glutamatergic neurons_Astrocytes
CALM1	78.725	-1143.59	Glutamatergic neurons_Astrocytes
CALM2	472.718	1052.04	Glutamatergic neurons_Astrocytes
CALM3	565.456	-691.744	Glutamatergic neurons_Astrocytes
CALN1	-116.909	854.672	Glutamatergic neurons_Astrocytes
CAMK1D	820.412	-79.4187	Glutamatergic neurons_Astrocytes
CAMK2A	1342.95	-68.1054	Glutamatergic neurons_Astrocytes
CAMK2B	1826.23	249.229	Glutamatergic neurons_Astrocytes
CAMK2D	324.607	-2549.86	Glutamatergic neurons_Astrocytes
CAMK2G	-966.331	2555.77	Glutamatergic neurons_Astrocytes
CAMK2N1	205.649	-304.198	Glutamatergic neurons_Astrocytes
CAMK4	1122.31	2210.2	Glutamatergic neurons_Astrocytes
CAMKK2	1436.32	-440.487	Glutamatergic neurons_Astrocytes
CAMKMT	379.926	359.009	Glutamatergic neurons_Astrocytes
CAMSAP2	-1186.22	-199.275	Glutamatergic neurons_Astrocytes
CAMTA1	-451.917	763.124	Glutamatergic neurons_Astrocytes
CAP2	1574.93	-2052.7	Glutamatergic neurons_Astrocytes
CAPN2	-638.342	-17.6509	Glutamatergic neurons_Astrocytes
CAPS2	-399.243	737.608	Glutamatergic neurons_Astrocytes
CAPZA1	1078.16	158.415	Glutamatergic neurons_Astrocytes
CAPZB	901.704	-390.127	Glutamatergic neurons_Astrocytes
CARMIL1	-1214.44	2376.06	Glutamatergic neurons_Astrocytes
CASC2	423.886	280.22	Glutamatergic neurons_Astrocytes
CASC4	305.923	289.616	Glutamatergic neurons_Astrocytes
CASD1	510.022	546.741	Glutamatergic neurons_Astrocytes
CASK	41.2492	395.164	Glutamatergic neurons_Astrocytes
CAST	-2261.63	-2139.87	Glutamatergic neurons_Astrocytes
CATSPER2	283.335	-296.465	Glutamatergic neurons_Astrocytes
CBFA2T2	1163.88	832.532	Glutamatergic neurons_Astrocytes
CBLN2	-8.59118		Glutamatergic neurons_Astrocytes
CBR4	-992.908	-1384.08	Glutamatergic neurons_Astrocytes
CC2D2A	-2828.64	-706.867	Glutamatergic neurons_Astrocytes
CC2D2B	-667.223	1478.83	Glutamatergic neurons_Astrocytes
CCDC171	-659.95	1000.35	Glutamatergic neurons_Astrocytes
CCDC18-AS1	-1237.16	-956.494	Glutamatergic neurons_Astrocytes
CCDC3	-1058.82	-958.898	Glutamatergic neurons_Astrocytes
CCDC30	-1547.61	-317.893	Glutamatergic neurons_Astrocytes
CCDC57	1793.36	8.8331	Glutamatergic neurons_Astrocytes
CCDC6	-1362.54	-1286.08	Glutamatergic neurons_Astrocytes
CCDC66	-1872.64	-352.135	Glutamatergic neurons_Astrocytes
CCDC7	-771.695	949.867	Glutamatergic neurons_Astrocytes
CCDC88A	1170.46	-218.546	Glutamatergic neurons_Astrocytes
CCDC91	746.603	-424.328	Glutamatergic neurons_Astrocytes
CCDC92	-2822.29	-166.978	Glutamatergic neurons_Astrocytes
CCK	100.067	-682.351	Glutamatergic neurons_Astrocytes
CCNI	-704.015	-341.965	Glutamatergic neurons_Astrocytes
CCNY	-54.4268	-516.122	Glutamatergic neurons_Astrocytes
CCSER1	413.337	-810.711	Glutamatergic neurons_Astrocytes
CCSER2	1288.71	202.793	Glutamatergic neurons_Astrocytes
CD47	112.616	113.497	Glutamatergic neurons_Astrocytes
CD81	-585.348	-916.714	Glutamatergic neurons_Astrocytes
CDC14A	-703.63	-118.702	Glutamatergic neurons_Astrocytes
CDC14B	1580.37	-347.572	Glutamatergic neurons_Astrocytes
CDC27	-646.851	-145.978	Glutamatergic neurons_Astrocytes
CDC40	536.859	-18.7587	Glutamatergic neurons_Astrocytes
CDC42BPA	-1005.9	-93.7121	Glutamatergic neurons_Astrocytes
CDC42SE2	915.128	266.066	Glutamatergic neurons_Astrocytes
CDC73	763.924	54.591	Glutamatergic neurons_Astrocytes
CDH10	475.915	778.354	Glutamatergic neurons_Astrocytes
CDH11	1872.33	1821.05	Glutamatergic neurons_Astrocytes
CDH12	203.776	-338.477	Glutamatergic neurons_Astrocytes
CDH13	276.535	34.9563	Glutamatergic neurons_Astrocytes
CDH18	-108.432	-129.887	Glutamatergic neurons_Astrocytes
CDH2	-390.244	222.04	Glutamatergic neurons_Astrocytes
CDH20	-273.243	825.373	Glutamatergic neurons_Astrocytes
CDH4	699.701	179.428	Glutamatergic neurons_Astrocytes
CDH8	453.003		Glutamatergic neurons_Astrocytes
CDH9	271.616	-184.081	Glutamatergic neurons_Astrocytes
CDHR3	-881.587	-1017.72	Glutamatergic neurons_Astrocytes
CDK13	-774.628	-431.122	Glutamatergic neurons_Astrocytes
CDK14	1165.99	320.092	Glutamatergic neurons_Astrocytes
CDK17	949.068	356.722	Glutamatergic neurons_Astrocytes
CDK19	1027.93	82.0457	Glutamatergic neurons_Astrocytes
CDK5RAP2	-1500.74	-265.793	Glutamatergic neurons_Astrocytes
CDK6	435.94	-616.721	Glutamatergic neurons_Astrocytes
CDK8	-422.098	237.346	Glutamatergic neurons_Astrocytes
CDKAL1	-318.752	134.441	Glutamatergic neurons_Astrocytes
CDKL5	1641.98	84.1945	Glutamatergic neurons_Astrocytes
CECR2	-525.432	-281.929	Glutamatergic neurons_Astrocytes
CELF1	1561.48	295.689	Glutamatergic neurons_Astrocytes
CELF2	453.87	1242.98	Glutamatergic neurons_Astrocytes
CELF4	157.016	54.8187	Glutamatergic neurons_Astrocytes
CELF5	1915.83		Glutamatergic neurons_Astrocytes
CENPP	936.662	645.116	Glutamatergic neurons_Astrocytes
CEP112	189.709	-1308.51	Glutamatergic neurons_Astrocytes
CEP126	-2127	-1116.36	Glutamatergic neurons_Astrocytes
CEP170	621.616	-591.778	Glutamatergic neurons_Astrocytes
CEP192	-1191.93	640.187	Glutamatergic neurons_Astrocytes
CEP290	-1673.45	-1064.02	Glutamatergic neurons_Astrocytes
CEP350	-281.604	-426.613	Glutamatergic neurons_Astrocytes
CEP85L	900.719	2705.02	Glutamatergic neurons_Astrocytes
CERS6	-1637.74	-2433.18	Glutamatergic neurons_Astrocytes
CFAP70	-2530.35	733.946	Glutamatergic neurons_Astrocytes
CGNL1		-94.8834	Glutamatergic neurons_Astrocytes
CHCHD3	2697.22	604.664	Glutamatergic neurons_Astrocytes
CHD2	-851.809	-466.777	Glutamatergic neurons_Astrocytes
CHD5	958.936	-163.856	Glutamatergic neurons_Astrocytes
CHD6	-690.433	731.648	Glutamatergic neurons_Astrocytes
CHD7	-633.513	198.243	Glutamatergic neurons_Astrocytes
CHD9	-656.111	1268.6	Glutamatergic neurons_Astrocytes
CHIC1	142.676	670.592	Glutamatergic neurons_Astrocytes
CHKA	3229.05	2521.44	Glutamatergic neurons_Astrocytes
CHL1	1219.36	-861.259	Glutamatergic neurons_Astrocytes
CHM	874.731	-63.8878	Glutamatergic neurons_Astrocytes
CHN1	372.678	-451.828	Glutamatergic neurons_Astrocytes
CHPT1	-2741.11	-795.759	Glutamatergic neurons_Astrocytes
CHRM3	486.024	-340.384	Glutamatergic neurons_Astrocytes
CHST11	-207.712	496.231	Glutamatergic neurons_Astrocytes
CHSY3	589.525	-1577.14	Glutamatergic neurons_Astrocytes
CIRBP	2520.71	1760.82	Glutamatergic neurons_Astrocytes
CIT	-1649.41	-927.565	Glutamatergic neurons_Astrocytes
CKB	212.315	1991.13	Glutamatergic neurons_Astrocytes
CLASP1	-2881.07	-1094.08	Glutamatergic neurons_Astrocytes
CLASP2	-371.202	1570.52	Glutamatergic neurons_Astrocytes
CLCN3	452.29	163.902	Glutamatergic neurons_Astrocytes
CLDN10		1227.55	Glutamatergic neurons_Astrocytes
CLEC16A	-209.523	59.4565	Glutamatergic neurons_Astrocytes
CLIP1	-1640.72	-1010.3	Glutamatergic neurons_Astrocytes
CLIP4	-892.313	-64.6665	Glutamatergic neurons_Astrocytes
CLOCK	-1080.28	-127.938	Glutamatergic neurons_Astrocytes
CLSTN1	582.984	-596.329	Glutamatergic neurons_Astrocytes
CLSTN2	-12.3595	-192.444	Glutamatergic neurons_Astrocytes
CLSTN3	1724.78	-514.619	Glutamatergic neurons_Astrocytes
CLTC	2567.86	-123.148	Glutamatergic neurons_Astrocytes
CLU	-260.264	-586.983	Glutamatergic neurons_Astrocytes
CLVS1	-995.741	10.4447	Glutamatergic neurons_Astrocytes
CLVS2	-1180.77	518.276	Glutamatergic neurons_Astrocytes
CLYBL	193.711	1228.12	Glutamatergic neurons_Astrocytes
CMIP	1542.17	-1475.25	Glutamatergic neurons_Astrocytes
CMSS1	603.65	-363.758	Glutamatergic neurons_Astrocytes
CNKSR2	-326.673	-15.5045	Glutamatergic neurons_Astrocytes
CNN3	-1019.43	-2364.8	Glutamatergic neurons_Astrocytes
CNNM2	-730.248	428.663	Glutamatergic neurons_Astrocytes
CNOT2	-25.7464	-381.331	Glutamatergic neurons_Astrocytes
CNOT4	16.5795	-24.1964	Glutamatergic neurons_Astrocytes
CNTN1	-434.162	-719.946	Glutamatergic neurons_Astrocytes
CNTN3	62.2322	-16.5501	Glutamatergic neurons_Astrocytes
CNTN4	345.083	-325.87	Glutamatergic neurons_Astrocytes
CNTN5	13.9886	-371.157	Glutamatergic neurons_Astrocytes
CNTNAP2	49.5108	-434.112	Glutamatergic neurons_Astrocytes
CNTNAP4	193.281	111.621	Glutamatergic neurons_Astrocytes
CNTNAP5	44.8856	45.7804	Glutamatergic neurons_Astrocytes
COA1	743.963	155.275	Glutamatergic neurons_Astrocytes
COBL	-791.435	-816.162	Glutamatergic neurons_Astrocytes
COG5	-2207.96	-879.133	Glutamatergic neurons_Astrocytes
COG6	-337.874	93.4858	Glutamatergic neurons_Astrocytes
COL24A1	947.721		Glutamatergic neurons_Astrocytes
COL26A1	1057.45	-448.805	Glutamatergic neurons_Astrocytes
COL4A3BP	-30.6569	449.759	Glutamatergic neurons_Astrocytes
COL4A5		-1181.77	Glutamatergic neurons_Astrocytes
COL5A2	128.554	497.14	Glutamatergic neurons_Astrocytes
COL5A3	40.3999	2066.91	Glutamatergic neurons_Astrocytes
COLEC12		-1735.33	Glutamatergic neurons_Astrocytes
COMMD1	-284.361	79.2411	Glutamatergic neurons_Astrocytes
COMMD10	-395.758	575.781	Glutamatergic neurons_Astrocytes
CORO2B	485.999	4.82156	Glutamatergic neurons_Astrocytes
CPE	850.184	2129.45	Glutamatergic neurons_Astrocytes
CPEB2	1101.54	-496.396	Glutamatergic neurons_Astrocytes
CPEB3	-16.9574	908.347	Glutamatergic neurons_Astrocytes
CPEB4	1173.09	-1148.63	Glutamatergic neurons_Astrocytes
CPNE4	505.259		Glutamatergic neurons_Astrocytes
CPNE8	210.405	-2678.34	Glutamatergic neurons_Astrocytes
CPQ	-1706.78	978.912	Glutamatergic neurons_Astrocytes
CPSF6	-2162.3	437.372	Glutamatergic neurons_Astrocytes
CRADD	-1639.2	-153.976	Glutamatergic neurons_Astrocytes
CRB1	-151.79	1990.07	Glutamatergic neurons_Astrocytes
CREBBP	-308.061	18.9645	Glutamatergic neurons_Astrocytes
CREG2	1282.09	-382.177	Glutamatergic neurons_Astrocytes
CRIM1	-18.6743	-1459.84	Glutamatergic neurons_Astrocytes
CRLF3	-1443.17	-273.178	Glutamatergic neurons_Astrocytes
CRYL1	1384.48	1351.22	Glutamatergic neurons_Astrocytes
CSGALNACT1	62.1288	810.338	Glutamatergic neurons_Astrocytes
CSMD1	64.8268	-273.341	Glutamatergic neurons_Astrocytes
CSMD2	62.205	-127.204	Glutamatergic neurons_Astrocytes
CSMD3	354.708	168.478	Glutamatergic neurons_Astrocytes
CSNK1A1	-418.891	634.986	Glutamatergic neurons_Astrocytes
CSPP1	-1534.78	-597.541	Glutamatergic neurons_Astrocytes
CSRNP3	2178.55	-524.001	Glutamatergic neurons_Astrocytes
CSRP1		1434.59	Glutamatergic neurons_Astrocytes
CST3	76.3013	924.632	Glutamatergic neurons_Astrocytes
CTBP2	-1336.91	-1164.2	Glutamatergic neurons_Astrocytes
CTDSPL	238.568	31.4385	Glutamatergic neurons_Astrocytes
CTIF	-529.579	1028.26	Glutamatergic neurons_Astrocytes
CTNNA1	-799.749	-566.849	Glutamatergic neurons_Astrocytes
CTNNA2	95.2768	718.168	Glutamatergic neurons_Astrocytes
CTNNA3	-305.594	-259.971	Glutamatergic neurons_Astrocytes
CTNNB1	-395.842	-639.323	Glutamatergic neurons_Astrocytes
CTNND2	504.581	2770.79	Glutamatergic neurons_Astrocytes
CTTNBP2	449.06	-98.2336	Glutamatergic neurons_Astrocytes
CUL1	-923.742	-91.5428	Glutamatergic neurons_Astrocytes
CUL3	1590.31	155.01	Glutamatergic neurons_Astrocytes
CUL5	1459.36	137.922	Glutamatergic neurons_Astrocytes
CUX1	268.615	494.013	Glutamatergic neurons_Astrocytes
CUX2	38.2684		Glutamatergic neurons_Astrocytes
CWC27	-1050.96	-61.8631	Glutamatergic neurons_Astrocytes
CYB5B	373.109	-1214.69	Glutamatergic neurons_Astrocytes
CYFIP2	350.375	944.526	Glutamatergic neurons_Astrocytes
CYP7B1	630.961	441.09	Glutamatergic neurons_Astrocytes
CYSTM1	-462.931	1227.25	Glutamatergic neurons_Astrocytes
DAAM1	638.045	-3148.87	Glutamatergic neurons_Astrocytes
DAAM2	-796.883	2297.12	Glutamatergic neurons_Astrocytes
DAB1	313.605	58.0865	Glutamatergic neurons_Astrocytes
DANT2	-231.934	963.572	Glutamatergic neurons_Astrocytes
DAPK1	-832.253	766.717	Glutamatergic neurons_Astrocytes
DARS	-282.013	333.01	Glutamatergic neurons_Astrocytes
DCAF10	-1575.6	-282.409	Glutamatergic neurons_Astrocytes
DCAF5	-1508.7	-1292.52	Glutamatergic neurons_Astrocytes
DCAF6	921.526	-383.829	Glutamatergic neurons_Astrocytes
DCC	66.9994	248.944	Glutamatergic neurons_Astrocytes
DCHS2	201.536	-279.19	Glutamatergic neurons_Astrocytes
DCLK1	952.3	-889.699	Glutamatergic neurons_Astrocytes
DCLK2	2808.7	681.651	Glutamatergic neurons_Astrocytes
DCUN1D1	-1521.72	207.121	Glutamatergic neurons_Astrocytes
DCUN1D4	-1965.3	503.17	Glutamatergic neurons_Astrocytes
DDAH1	1178.69	1817.17	Glutamatergic neurons_Astrocytes
DDHD1	2550.56	92.3441	Glutamatergic neurons_Astrocytes
DDX10	1992.54	-330.268	Glutamatergic neurons_Astrocytes
DDX17	241.035	155.042	Glutamatergic neurons_Astrocytes
DDX24	263.313	-640.223	Glutamatergic neurons_Astrocytes
DDX5	-2047.22	-1725.67	Glutamatergic neurons_Astrocytes
DECR1	-593.583	560.702	Glutamatergic neurons_Astrocytes
DENND1A	409.35	677.586	Glutamatergic neurons_Astrocytes
DENND4A	-3040.85	-2099.49	Glutamatergic neurons_Astrocytes
DENND4C	-1557.14	92.4707	Glutamatergic neurons_Astrocytes
DENND5B	-3170.73	211.118	Glutamatergic neurons_Astrocytes
DGCR5	-17.9329	-873.311	Glutamatergic neurons_Astrocytes
DGKB	191.811	-906.666	Glutamatergic neurons_Astrocytes
DGKG	-405.703	-132.41	Glutamatergic neurons_Astrocytes
DGKI	379.165	20.5702	Glutamatergic neurons_Astrocytes
DGKZ	2106.18	1529.92	Glutamatergic neurons_Astrocytes
DHRSX	-651.559	-666.738	Glutamatergic neurons_Astrocytes
DHX36	833.918	-228.711	Glutamatergic neurons_Astrocytes
DIAPH2	643.164	-1220.54	Glutamatergic neurons_Astrocytes
DICER1	644.248	-841.25	Glutamatergic neurons_Astrocytes
DIP2B	424.817	-1346.85	Glutamatergic neurons_Astrocytes
DIP2C	-573.988	-786.441	Glutamatergic neurons_Astrocytes
DIRC3	-105.24	18.136	Glutamatergic neurons_Astrocytes
DIS3L2	450.843	102.349	Glutamatergic neurons_Astrocytes
DKK3	-674.648	-502.746	Glutamatergic neurons_Astrocytes
DLC1	69.5682	493.445	Glutamatergic neurons_Astrocytes
DLEU2	-731.111	-412.613	Glutamatergic neurons_Astrocytes
DLG1	-492.42	70.8189	Glutamatergic neurons_Astrocytes
DLG2	109.921	119.982	Glutamatergic neurons_Astrocytes
DLGAP1	285.068	-149.675	Glutamatergic neurons_Astrocytes
DLGAP1-AS4	803.81	-172.155	Glutamatergic neurons_Astrocytes
DLGAP2	373.457	-258.181	Glutamatergic neurons_Astrocytes
DLGAP4	1673.54	421.11	Glutamatergic neurons_Astrocytes
DMD	219.66	1949.19	Glutamatergic neurons_Astrocytes
DMGDH	37.3422	563.764	Glutamatergic neurons_Astrocytes
DMTF1	-410.317	-20.4541	Glutamatergic neurons_Astrocytes
DMXL1	-797.753	-11.6217	Glutamatergic neurons_Astrocytes
DMXL2	1375.58	1156.24	Glutamatergic neurons_Astrocytes
DNAH6	-1164.25	-68.88	Glutamatergic neurons_Astrocytes
DNAH7	1952.33	540.557	Glutamatergic neurons_Astrocytes
DNAJB14	730.59	-82.104	Glutamatergic neurons_Astrocytes
DNAJC1	-52.6057	-1318.63	Glutamatergic neurons_Astrocytes
DNAJC6	1938.2	-565.571	Glutamatergic neurons_Astrocytes
DNER	-1057.22	-1586.73	Glutamatergic neurons_Astrocytes
DNM1	1122.08	-30.7656	Glutamatergic neurons_Astrocytes
DNM1L	1235.84	672.155	Glutamatergic neurons_Astrocytes
DNM3	-1765.83	-352.166	Glutamatergic neurons_Astrocytes
DOCK1	-1504.95	1610.99	Glutamatergic neurons_Astrocytes
DOCK3	272.879	-475.679	Glutamatergic neurons_Astrocytes
DOCK4	948.928	-185.375	Glutamatergic neurons_Astrocytes
DOCK5	-1770.76	1293.17	Glutamatergic neurons_Astrocytes
DOCK7	692.281	-507.228	Glutamatergic neurons_Astrocytes
DOCK9	138.812	-641.117	Glutamatergic neurons_Astrocytes
DOK5	1593.9	734.086	Glutamatergic neurons_Astrocytes
DOK6	1206.32	-85.2965	Glutamatergic neurons_Astrocytes
DOPEY1	478.794	444.976	Glutamatergic neurons_Astrocytes
DPF3	-29.9578	957.091	Glutamatergic neurons_Astrocytes
DPH6	1241.04	2087.74	Glutamatergic neurons_Astrocytes
DPH6-AS1	-1336.1	-1129.95	Glutamatergic neurons_Astrocytes
DPP10	75.1025	28.681	Glutamatergic neurons_Astrocytes
DPP6	842.127	1461.46	Glutamatergic neurons_Astrocytes
DPP8	1261.45	1320.3	Glutamatergic neurons_Astrocytes
DPY19L3	1200.68	-161.249	Glutamatergic neurons_Astrocytes
DPYD	578.575	-1383.98	Glutamatergic neurons_Astrocytes
DPYSL2	-318.68	-2223.25	Glutamatergic neurons_Astrocytes
DSCAM	-309.451	292.046	Glutamatergic neurons_Astrocytes
DSCAML1	380.028	795.592	Glutamatergic neurons_Astrocytes
DST	-992.137	-1183.43	Glutamatergic neurons_Astrocytes
DTNA	2133.21	-805.678	Glutamatergic neurons_Astrocytes
DTNB	-465.063	-10.3159	Glutamatergic neurons_Astrocytes
DYM	-913.88	-385.259	Glutamatergic neurons_Astrocytes
DYNC1H1	1551.45	146.086	Glutamatergic neurons_Astrocytes
DYNC1I1	-269.245	-577.45	Glutamatergic neurons_Astrocytes
DYNC1I2	-624.739	-869.81	Glutamatergic neurons_Astrocytes
DYNC2H1	-1284.96	974.017	Glutamatergic neurons_Astrocytes
DYRK1A	304.485	601.019	Glutamatergic neurons_Astrocytes
DZIP1	-2090.15	68.7842	Glutamatergic neurons_Astrocytes
DZIP3	-581.357	-147.647	Glutamatergic neurons_Astrocytes
ECHDC2	165.308	21.1309	Glutamatergic neurons_Astrocytes
EDIL3	-390.622	-112.935	Glutamatergic neurons_Astrocytes
EEA1	1612.94	62.8431	Glutamatergic neurons_Astrocytes
EFCAB2	-983.375	812.278	Glutamatergic neurons_Astrocytes
EFEMP1		-300.285	Glutamatergic neurons_Astrocytes
EFNA5	-534.261	218.318	Glutamatergic neurons_Astrocytes
EFR3A	-1983.26	-507.551	Glutamatergic neurons_Astrocytes
EFR3B	2399.98	1361.71	Glutamatergic neurons_Astrocytes
EGFR	-654.967	1386.55	Glutamatergic neurons_Astrocytes
EGLN3	-530.303	-363.328	Glutamatergic neurons_Astrocytes
EHBP1	-366.473	-553.365	Glutamatergic neurons_Astrocytes
EHMT1	-1252.91	1169.96	Glutamatergic neurons_Astrocytes
EIF3E	-2349.03	522.63	Glutamatergic neurons_Astrocytes
EIF4A2	148.571	-679.576	Glutamatergic neurons_Astrocytes
EIF4G3	2453.15	838.856	Glutamatergic neurons_Astrocytes
ELAVL2	369.634		Glutamatergic neurons_Astrocytes
ELAVL3	243.391	537.192	Glutamatergic neurons_Astrocytes
ELAVL4	1103.59		Glutamatergic neurons_Astrocytes
ELF2	-1686.93	-1629.84	Glutamatergic neurons_Astrocytes
ELL2	-410.116	-2351.13	Glutamatergic neurons_Astrocytes
ELMO1	1970.98	-347.299	Glutamatergic neurons_Astrocytes
ELMOD1	1663.88	-1128.3	Glutamatergic neurons_Astrocytes
ELOVL2	-1624.66	1542.54	Glutamatergic neurons_Astrocytes
ELOVL5	-366.433	591.696	Glutamatergic neurons_Astrocytes
ELP4	-2186.85	68.9531	Glutamatergic neurons_Astrocytes
EMC2	-440.777	392.507	Glutamatergic neurons_Astrocytes
EMID1	-427.248	1944.61	Glutamatergic neurons_Astrocytes
EML5	-1372.86	-67.2518	Glutamatergic neurons_Astrocytes
EML6	1857.91	839.104	Glutamatergic neurons_Astrocytes
EMX2OS		-311.858	Glutamatergic neurons_Astrocytes
ENAH	1809.06	-1229.12	Glutamatergic neurons_Astrocytes
ENC1	942.5	-773.401	Glutamatergic neurons_Astrocytes
ENO1	506.555	832.147	Glutamatergic neurons_Astrocytes
ENO2	639.574	-2052.97	Glutamatergic neurons_Astrocytes
ENOX1	995.587	1592.67	Glutamatergic neurons_Astrocytes
ENSA	-995.129	310.094	Glutamatergic neurons_Astrocytes
ENTPD1	-1153.2	1254.79	Glutamatergic neurons_Astrocytes
ENTPD1-AS1	-582.355	966.196	Glutamatergic neurons_Astrocytes
EP300	191.263	406.069	Glutamatergic neurons_Astrocytes
EPB41L1	315.404	-362.785	Glutamatergic neurons_Astrocytes
EPB41L2	631.438	1265.89	Glutamatergic neurons_Astrocytes
EPB41L3	-37.8209	-1433.65	Glutamatergic neurons_Astrocytes
EPB41L4B	2643.44		Glutamatergic neurons_Astrocytes
EPB41L5	-1007.14	919.011	Glutamatergic neurons_Astrocytes
EPC1	-987.516	351.141	Glutamatergic neurons_Astrocytes
EPC2	1480.81	-254.618	Glutamatergic neurons_Astrocytes
EPHA3	503.764	-542.171	Glutamatergic neurons_Astrocytes
EPHA4	1127.53	1060.84	Glutamatergic neurons_Astrocytes
EPHA5	830.858		Glutamatergic neurons_Astrocytes
EPHA6	72.9894	955.943	Glutamatergic neurons_Astrocytes
EPHB1	-792.428	2883.13	Glutamatergic neurons_Astrocytes
EPM2A	1655.1	2608.58	Glutamatergic neurons_Astrocytes
EPN2	-18.9797	281.812	Glutamatergic neurons_Astrocytes
EPS15	152.976	461.504	Glutamatergic neurons_Astrocytes
EPS15L1	-418.18	-284.646	Glutamatergic neurons_Astrocytes
EPS8	-1319.31	-385.214	Glutamatergic neurons_Astrocytes
ERBB4	-257.169	1430.35	Glutamatergic neurons_Astrocytes
ERBIN	38.0268	-2948.47	Glutamatergic neurons_Astrocytes
ERC1	197.758	-777.177	Glutamatergic neurons_Astrocytes
ERC2	578.982	-394.717	Glutamatergic neurons_Astrocytes
ERCC6L2	355.432	276.24	Glutamatergic neurons_Astrocytes
ERI3	-477.183	185.371	Glutamatergic neurons_Astrocytes
ESRRG	537.867	1936.72	Glutamatergic neurons_Astrocytes
ESYT2	843.959	736.282	Glutamatergic neurons_Astrocytes
ETFDH	-774.124	636.955	Glutamatergic neurons_Astrocytes
ETNK1	235.253	926.231	Glutamatergic neurons_Astrocytes
ETNPPL		1866	Glutamatergic neurons_Astrocytes
ETV1	1379.5	133.87	Glutamatergic neurons_Astrocytes
ETV6	-632.916	-1951.48	Glutamatergic neurons_Astrocytes
EVI5	-880.958	650.789	Glutamatergic neurons_Astrocytes
EVL	645.277	186.89	Glutamatergic neurons_Astrocytes
EXOC1	990.143	138.012	Glutamatergic neurons_Astrocytes
EXOC4	1156.98	184.998	Glutamatergic neurons_Astrocytes
EXOC6	1370.88	-28.0619	Glutamatergic neurons_Astrocytes
EXOC6B	-1538.64	50.5233	Glutamatergic neurons_Astrocytes
EXT1	1529.85	858.288	Glutamatergic neurons_Astrocytes
EYA1	-1461.05	1836.99	Glutamatergic neurons_Astrocytes
EYA2	-354.473	-316.219	Glutamatergic neurons_Astrocytes
EZR		2034.68	Glutamatergic neurons_Astrocytes
F11-AS1	36.2261	2344.68	Glutamatergic neurons_Astrocytes
F3		-444.736	Glutamatergic neurons_Astrocytes
FADS2	-426.012	547.544	Glutamatergic neurons_Astrocytes
FAF1	1747.74	607.829	Glutamatergic neurons_Astrocytes
FAIM2	183.96	-208.52	Glutamatergic neurons_Astrocytes
FAM107A	-395.708	-2038.13	Glutamatergic neurons_Astrocytes
FAM120A	1164.4	-425.701	Glutamatergic neurons_Astrocytes
FAM120B	-161.566	-240.926	Glutamatergic neurons_Astrocytes
FAM126B	-1202.49	275.954	Glutamatergic neurons_Astrocytes
FAM135A	1642.01	-1800.17	Glutamatergic neurons_Astrocytes
FAM135B	-299.005	-507.304	Glutamatergic neurons_Astrocytes
FAM13A	-1210.21	-966.471	Glutamatergic neurons_Astrocytes
FAM13B	-503.924	-249.581	Glutamatergic neurons_Astrocytes
FAM153B	-669.727	-426.795	Glutamatergic neurons_Astrocytes
FAM155A	121.15	2362.02	Glutamatergic neurons_Astrocytes
FAM168A	1185.2	306.025	Glutamatergic neurons_Astrocytes
FAM169A	-968.878	-179.486	Glutamatergic neurons_Astrocytes
FAM171A1	835.426	2519.56	Glutamatergic neurons_Astrocytes
FAM171B	740.845	2198.43	Glutamatergic neurons_Astrocytes
FAM172A	1540.36	98.5221	Glutamatergic neurons_Astrocytes
FAM184A	1843.7	2468.89	Glutamatergic neurons_Astrocytes
FAM189A1	746.816	-1356.05	Glutamatergic neurons_Astrocytes
FAM189A2	-1344.83	-836.087	Glutamatergic neurons_Astrocytes
FAM19A1	196.654	1716.25	Glutamatergic neurons_Astrocytes
FAM19A2	116.572	113.223	Glutamatergic neurons_Astrocytes
FAM19A5	674.147	474.948	Glutamatergic neurons_Astrocytes
FAM204A	748.398	860.419	Glutamatergic neurons_Astrocytes
FAM208B	295.884	-422.433	Glutamatergic neurons_Astrocytes
FAM213A	-264.69	245.472	Glutamatergic neurons_Astrocytes
FAM214A	-495.934	-42.0176	Glutamatergic neurons_Astrocytes
FAM49A	2528.78	1307.13	Glutamatergic neurons_Astrocytes
FAM49B	1795.43	-251.608	Glutamatergic neurons_Astrocytes
FAM69A	-389.264	511.506	Glutamatergic neurons_Astrocytes
FAM81A	1160.24	-273.303	Glutamatergic neurons_Astrocytes
FAR1	239.557	-546.439	Glutamatergic neurons_Astrocytes
FAR2	327.056	-587.452	Glutamatergic neurons_Astrocytes
FARP1	1175.37	-175.119	Glutamatergic neurons_Astrocytes
FARS2	-1064.59	358.734	Glutamatergic neurons_Astrocytes
FAT3	369.585	226.345	Glutamatergic neurons_Astrocytes
FBN1	431.044	-1180.22	Glutamatergic neurons_Astrocytes
FBXL17	1487.93	1738.49	Glutamatergic neurons_Astrocytes
FBXL2	-192.242	-1680.91	Glutamatergic neurons_Astrocytes
FBXL20	-768.215	212.46	Glutamatergic neurons_Astrocytes
FBXL5	-596.097	26.826	Glutamatergic neurons_Astrocytes
FBXL7	-697.882	1686.28	Glutamatergic neurons_Astrocytes
FBXO11	-156.031	-123.564	Glutamatergic neurons_Astrocytes
FBXO34	-2348.8	-184.018	Glutamatergic neurons_Astrocytes
FBXO42	-989.707	-416.186	Glutamatergic neurons_Astrocytes
FBXW11	1305.79	352.6	Glutamatergic neurons_Astrocytes
FBXW7	2288.27	-644.74	Glutamatergic neurons_Astrocytes
FCHO2	-1288.55	-525.433	Glutamatergic neurons_Astrocytes
FCHSD2	-62.3973	148.844	Glutamatergic neurons_Astrocytes
FER	-1404.43	318.245	Glutamatergic neurons_Astrocytes
FERMT2	-1236.42	-602.953	Glutamatergic neurons_Astrocytes
FEZ2	-105.666	-900.871	Glutamatergic neurons_Astrocytes
FGD4	-1294.9	-212.135	Glutamatergic neurons_Astrocytes
FGD6	18.0098	1239.12	Glutamatergic neurons_Astrocytes
FGF12	146.226	30.8895	Glutamatergic neurons_Astrocytes
FGF14	36.008	-60.0858	Glutamatergic neurons_Astrocytes
FGF2	-2007.81	-1303.95	Glutamatergic neurons_Astrocytes
FGFR1OP2	-1702.09	-901.95	Glutamatergic neurons_Astrocytes
FGFR2	372.561	1072.39	Glutamatergic neurons_Astrocytes
FGFR3		3619.45	Glutamatergic neurons_Astrocytes
FGGY	85.1737	1377.84	Glutamatergic neurons_Astrocytes
FHIT	-1118.38	1034.05	Glutamatergic neurons_Astrocytes
FHOD3	960.611	428.323	Glutamatergic neurons_Astrocytes
FIGN	53.3273	-1651.29	Glutamatergic neurons_Astrocytes
FKBP5	-927.155	-236.582	Glutamatergic neurons_Astrocytes
FLRT2	-168.771	-332.255	Glutamatergic neurons_Astrocytes
FMN1	-165.071	-510.381	Glutamatergic neurons_Astrocytes
FMN2	524.238	-127.976	Glutamatergic neurons_Astrocytes
FMNL2	1111.38	1799.04	Glutamatergic neurons_Astrocytes
FNBP1	-786.856	145.796	Glutamatergic neurons_Astrocytes
FNBP4	1096.87	26.871	Glutamatergic neurons_Astrocytes
FNDC3A	597.021	-141.898	Glutamatergic neurons_Astrocytes
FNDC3B	141.199	-752.495	Glutamatergic neurons_Astrocytes
FNIP2	-1241.77	423.374	Glutamatergic neurons_Astrocytes
FOCAD	-71.2403	-898.955	Glutamatergic neurons_Astrocytes
FOXG1	1647.56	227.343	Glutamatergic neurons_Astrocytes
FOXJ3	1446.57	-1048.47	Glutamatergic neurons_Astrocytes
FOXN3	-33.1611	48.5013	Glutamatergic neurons_Astrocytes
FOXO1	-1493.32	1070.97	Glutamatergic neurons_Astrocytes
FOXO3	-196.715	-464.896	Glutamatergic neurons_Astrocytes
FOXP1	113.711	-1360.79	Glutamatergic neurons_Astrocytes
FOXP2	32.2704	-1376.23	Glutamatergic neurons_Astrocytes
FRAS1	-199.557		Glutamatergic neurons_Astrocytes
FRMD4A	297.017	2283.52	Glutamatergic neurons_Astrocytes
FRMD5	-11.1299	-806.147	Glutamatergic neurons_Astrocytes
FRMPD4	144.941	-541.804	Glutamatergic neurons_Astrocytes
FRRS1L	416.914	-348.032	Glutamatergic neurons_Astrocytes
FRS2	968.779	1683.55	Glutamatergic neurons_Astrocytes
FRY	248.705	-1895.57	Glutamatergic neurons_Astrocytes
FRYL	-1669.9	947.871	Glutamatergic neurons_Astrocytes
FSTL4	750.646	-794.572	Glutamatergic neurons_Astrocytes
FSTL5	3.54745	877.666	Glutamatergic neurons_Astrocytes
FTH1	-89.4531	-1200.25	Glutamatergic neurons_Astrocytes
FTL	-398.735	-2347.56	Glutamatergic neurons_Astrocytes
FTO	1007.43	75.8994	Glutamatergic neurons_Astrocytes
FTX	116.833	178.677	Glutamatergic neurons_Astrocytes
FUS	-48.5409	318.203	Glutamatergic neurons_Astrocytes
FUT10	-2514.6	675.557	Glutamatergic neurons_Astrocytes
FUT8	1256.41	-784.625	Glutamatergic neurons_Astrocytes
FUT9	-251.714	1641.13	Glutamatergic neurons_Astrocytes
FXR1	-4112.63	-2252.01	Glutamatergic neurons_Astrocytes
FYN	1492	-1323.35	Glutamatergic neurons_Astrocytes
FZD3	1996.1	503.075	Glutamatergic neurons_Astrocytes
G3BP2	644.689	-93.5757	Glutamatergic neurons_Astrocytes
GAB1	-1466.74	-1968.5	Glutamatergic neurons_Astrocytes
GAB2	130.667	-2407.88	Glutamatergic neurons_Astrocytes
GABBR1	1331.86	1833.41	Glutamatergic neurons_Astrocytes
GABBR2	2348.54	-205.149	Glutamatergic neurons_Astrocytes
GABPB1-AS1	56.4488	781.064	Glutamatergic neurons_Astrocytes
GABRA1	2250.05	-295.88	Glutamatergic neurons_Astrocytes
GABRA2	549.711	2613.55	Glutamatergic neurons_Astrocytes
GABRA4	1361.87	49.187	Glutamatergic neurons_Astrocytes
GABRB1	-737.027	1595.72	Glutamatergic neurons_Astrocytes
GABRB2	710.692	-312.631	Glutamatergic neurons_Astrocytes
GABRB3	863.608	50.9382	Glutamatergic neurons_Astrocytes
GABRG1	-335.476	-1015.54	Glutamatergic neurons_Astrocytes
GABRG2	108.441		Glutamatergic neurons_Astrocytes
GABRG3	746.692	38.0514	Glutamatergic neurons_Astrocytes
GALNT11	2997.68	64.2139	Glutamatergic neurons_Astrocytes
GALNT13	31.6568	-395.501	Glutamatergic neurons_Astrocytes
GALNT18	434.438	174.778	Glutamatergic neurons_Astrocytes
GALNT2	1988.54	-389.823	Glutamatergic neurons_Astrocytes
GALNT7	1395.33	1204.11	Glutamatergic neurons_Astrocytes
GALNTL6	140.79	-280.753	Glutamatergic neurons_Astrocytes
GAN	-1153.25	-1004.38	Glutamatergic neurons_Astrocytes
GAP43	1859.98	-79.3004	Glutamatergic neurons_Astrocytes
GAREM1	950.482	1562.7	Glutamatergic neurons_Astrocytes
GARNL3	153.369	1524.86	Glutamatergic neurons_Astrocytes
GAS7	949.418	-425.647	Glutamatergic neurons_Astrocytes
GATAD2B	2132.76	409.435	Glutamatergic neurons_Astrocytes
GATS	-928.933	-386.652	Glutamatergic neurons_Astrocytes
GBF1	895.989	-272.716	Glutamatergic neurons_Astrocytes
GCC2	328.49	-541.401	Glutamatergic neurons_Astrocytes
GDA	2941.44		Glutamatergic neurons_Astrocytes
GDAP1	-1175.69	1834.24	Glutamatergic neurons_Astrocytes
GFAP		-1137.13	Glutamatergic neurons_Astrocytes
GFOD1	-122.842	1246.4	Glutamatergic neurons_Astrocytes
GIGYF2	315.055	330.932	Glutamatergic neurons_Astrocytes
GJA1		1573.74	Glutamatergic neurons_Astrocytes
GLCCI1	44.7674	348.195	Glutamatergic neurons_Astrocytes
GLG1	-462.196	-453.664	Glutamatergic neurons_Astrocytes
GLI3		2703.72	Glutamatergic neurons_Astrocytes
GLIS3	18.0756	-2291.14	Glutamatergic neurons_Astrocytes
GLRB	777.868	246.517	Glutamatergic neurons_Astrocytes
GLS	1090.22	-1032.62	Glutamatergic neurons_Astrocytes
GLUD1	272.068	3118.04	Glutamatergic neurons_Astrocytes
GLUL		1833.63	Glutamatergic neurons_Astrocytes
GMDS	2433.89	-972.492	Glutamatergic neurons_Astrocytes
GMDS-AS1	904.317	797.013	Glutamatergic neurons_Astrocytes
GNA12	574.399	-1209.16	Glutamatergic neurons_Astrocytes
GNA13	-1074.81	-688.892	Glutamatergic neurons_Astrocytes
GNA14	727.355	-672.428	Glutamatergic neurons_Astrocytes
GNA14-AS1	-256.878	-1191.26	Glutamatergic neurons_Astrocytes
GNAO1	1439.33	2135.96	Glutamatergic neurons_Astrocytes
GNAQ	2006.47	2248.75	Glutamatergic neurons_Astrocytes
GNAS	23.3464	-1961.45	Glutamatergic neurons_Astrocytes
GNB1	1346.75	-482.228	Glutamatergic neurons_Astrocytes
GNB5	1233.77	-653.799	Glutamatergic neurons_Astrocytes
GNG12-AS1	-868.116	-1006.35	Glutamatergic neurons_Astrocytes
GNG7	1193.12	1122.43	Glutamatergic neurons_Astrocytes
GNPTAB	2554.19	239.63	Glutamatergic neurons_Astrocytes
GOLGA4	595.615	753.254	Glutamatergic neurons_Astrocytes
GOLGA8A	449.408	415.971	Glutamatergic neurons_Astrocytes
GOLGA8A:GOLGA8B	972.58	637.002	Glutamatergic neurons_Astrocytes
GOLGA8B	326.59	732.833	Glutamatergic neurons_Astrocytes
GOLGB1	-966.661	432.477	Glutamatergic neurons_Astrocytes
GOLIM4	454.681	-614.012	Glutamatergic neurons_Astrocytes
GPAM	-1183.84	2786.33	Glutamatergic neurons_Astrocytes
GPATCH2	2103.04	943.453	Glutamatergic neurons_Astrocytes
GPATCH8	-1837.07	212.022	Glutamatergic neurons_Astrocytes
GPBP1	-2638.4	-1573.14	Glutamatergic neurons_Astrocytes
GPBP1L1	-1315.82	397.476	Glutamatergic neurons_Astrocytes
GPC5	-0.540352	1221.44	Glutamatergic neurons_Astrocytes
GPC6	228.269	-848.14	Glutamatergic neurons_Astrocytes
GPD2	1258.44	22.1736	Glutamatergic neurons_Astrocytes
GPHN	239.938	1091.21	Glutamatergic neurons_Astrocytes
GPI	1164.92	553.945	Glutamatergic neurons_Astrocytes
GPM6A	367.032	1560.57	Glutamatergic neurons_Astrocytes
GPM6B	1245.13	2483.79	Glutamatergic neurons_Astrocytes
GPR137C	-468.974	814.075	Glutamatergic neurons_Astrocytes
GPR155	-1156.2	-467.646	Glutamatergic neurons_Astrocytes
GPR158	1452.94	-69.5596	Glutamatergic neurons_Astrocytes
GPR37L1		2938.93	Glutamatergic neurons_Astrocytes
GPR75-ASB3	-4810.87	775.668	Glutamatergic neurons_Astrocytes
GPRC5B	-1478.51	564.93	Glutamatergic neurons_Astrocytes
GPSM2	-2047.64	532.87	Glutamatergic neurons_Astrocytes
GPT2	-151.43	-992.41	Glutamatergic neurons_Astrocytes
GRAMD1B	320.341	1773.18	Glutamatergic neurons_Astrocytes
GRAMD1C	-266.59	711.326	Glutamatergic neurons_Astrocytes
GRAMD3	-524.415	734.099	Glutamatergic neurons_Astrocytes
GRIA1	-160.424	429.33	Glutamatergic neurons_Astrocytes
GRIA2	-43.0023	2613.48	Glutamatergic neurons_Astrocytes
GRIA3	1906.01	129.892	Glutamatergic neurons_Astrocytes
GRIA4	235.365	153.934	Glutamatergic neurons_Astrocytes
GRID1	1053.48	1460.37	Glutamatergic neurons_Astrocytes
GRID2	161.975	302.332	Glutamatergic neurons_Astrocytes
GRIK2	387.565	403.347	Glutamatergic neurons_Astrocytes
GRIK4	657.093	1714.49	Glutamatergic neurons_Astrocytes
GRIN1	327.653	-230.375	Glutamatergic neurons_Astrocytes
GRIN2A	372.449	-300.812	Glutamatergic neurons_Astrocytes
GRIN2B	1657.59	-68.5525	Glutamatergic neurons_Astrocytes
GRIN2C		516.852	Glutamatergic neurons_Astrocytes
GRIP1	-354.667	-1074.99	Glutamatergic neurons_Astrocytes
GRK3	-829.46	1497.49	Glutamatergic neurons_Astrocytes
GRM1	-57.3697	665.307	Glutamatergic neurons_Astrocytes
GRM3	83.9183	2627.01	Glutamatergic neurons_Astrocytes
GRM5	100.672	102.552	Glutamatergic neurons_Astrocytes
GRM7	106.435	-38.8363	Glutamatergic neurons_Astrocytes
GRM8	222.412	-733.271	Glutamatergic neurons_Astrocytes
GSK3B	1933.69	635.346	Glutamatergic neurons_Astrocytes
GSN	-400.129	-158.043	Glutamatergic neurons_Astrocytes
GTDC1	1732.99	1268.71	Glutamatergic neurons_Astrocytes
GTF2I	1201.22	235.585	Glutamatergic neurons_Astrocytes
GUCY1A2	315.818	-416.96	Glutamatergic neurons_Astrocytes
GULP1	221.669	-503.346	Glutamatergic neurons_Astrocytes
HACD3	616.603	318.416	Glutamatergic neurons_Astrocytes
HACE1	-1768.16	-416.446	Glutamatergic neurons_Astrocytes
HCN1	1189.84	-145.959	Glutamatergic neurons_Astrocytes
HDAC2-AS2	-1021.9	661.803	Glutamatergic neurons_Astrocytes
HDAC4	-1418.88	-769.228	Glutamatergic neurons_Astrocytes
HDAC8	1226.14	351.889	Glutamatergic neurons_Astrocytes
HDAC9	749.958	-369.741	Glutamatergic neurons_Astrocytes
HDDC2	496.784	-1872.82	Glutamatergic neurons_Astrocytes
HECTD1	409.511	288	Glutamatergic neurons_Astrocytes
HECTD4	-439.179	-28.5134	Glutamatergic neurons_Astrocytes
HECW1	-272.422	27.1243	Glutamatergic neurons_Astrocytes
HECW2	655.395	-13.8656	Glutamatergic neurons_Astrocytes
HELZ	-682.987	230.003	Glutamatergic neurons_Astrocytes
HEPACAM		968.147	Glutamatergic neurons_Astrocytes
HEPN1		314.803	Glutamatergic neurons_Astrocytes
HERC1	307.687	737.151	Glutamatergic neurons_Astrocytes
HERC2	-327.826	118.641	Glutamatergic neurons_Astrocytes
HERC3	-953.069	-326.046	Glutamatergic neurons_Astrocytes
HERC4	-2272.89	-1513.88	Glutamatergic neurons_Astrocytes
HIBCH	-957.912	-2013.55	Glutamatergic neurons_Astrocytes
HIF1A	375.635	-49.3701	Glutamatergic neurons_Astrocytes
HIF3A	-1369.64	-72.8996	Glutamatergic neurons_Astrocytes
HIPK2	137.89	-357.376	Glutamatergic neurons_Astrocytes
HIVEP1	1516.21	91.2789	Glutamatergic neurons_Astrocytes
HIVEP2	1603.83	-795.794	Glutamatergic neurons_Astrocytes
HIVEP3	-402.164	-680.454	Glutamatergic neurons_Astrocytes
HLCS	730.032	268.731	Glutamatergic neurons_Astrocytes
HLF	-224.166	1061.68	Glutamatergic neurons_Astrocytes
HMBOX1	-448.904	-1914.2	Glutamatergic neurons_Astrocytes
HMGB1	-1358.93	-907.734	Glutamatergic neurons_Astrocytes
HMGCLL1	-1146.88	-817.993	Glutamatergic neurons_Astrocytes
HMGN3	-2103.32	472.037	Glutamatergic neurons_Astrocytes
HMP19	1118.86		Glutamatergic neurons_Astrocytes
HNRNPA2B1	-1101.3	-66.032	Glutamatergic neurons_Astrocytes
HNRNPA3	1050.56	522.005	Glutamatergic neurons_Astrocytes
HNRNPC	835.582	-385.168	Glutamatergic neurons_Astrocytes
HNRNPD	42.1784	0.363076	Glutamatergic neurons_Astrocytes
HNRNPDL	98.5798	-1157.93	Glutamatergic neurons_Astrocytes
HNRNPU	-559.866	499.113	Glutamatergic neurons_Astrocytes
HOMER1	1176.99	-35.5125	Glutamatergic neurons_Astrocytes
HOOK3	-121.874	489.43	Glutamatergic neurons_Astrocytes
HP1BP3	-2187.02	-1228.67	Glutamatergic neurons_Astrocytes
HPRT1	-2711.3	-1559.02	Glutamatergic neurons_Astrocytes
HPSE2	-433.127	1091.03	Glutamatergic neurons_Astrocytes
HS2ST1	1387.61	270.199	Glutamatergic neurons_Astrocytes
HS3ST4	43.8388	-797.252	Glutamatergic neurons_Astrocytes
HS3ST5	-52.8835	911.251	Glutamatergic neurons_Astrocytes
HS6ST3	76.0866	-400.65	Glutamatergic neurons_Astrocytes
HSD17B4	-941.999	-45.5319	Glutamatergic neurons_Astrocytes
HSP90AA1	-62.2357	-772.934	Glutamatergic neurons_Astrocytes
HSP90AB1	81.9077	-2484.35	Glutamatergic neurons_Astrocytes
HSPA12A	-2634.96	-603.436	Glutamatergic neurons_Astrocytes
HSPH1	-683.164	-643.164	Glutamatergic neurons_Astrocytes
HTR1E	-1578.33		Glutamatergic neurons_Astrocytes
HTRA1		2396.33	Glutamatergic neurons_Astrocytes
HTT	201.864	-48.4435	Glutamatergic neurons_Astrocytes
HUWE1	1425.4	148.823	Glutamatergic neurons_Astrocytes
IBTK	15.4234	82.5857	Glutamatergic neurons_Astrocytes
ICA1	2361.26		Glutamatergic neurons_Astrocytes
ICA1L	577.45	58.7896	Glutamatergic neurons_Astrocytes
ID4		1914.99	Glutamatergic neurons_Astrocytes
IDS	-219.45	-479.535	Glutamatergic neurons_Astrocytes
IFT88	980.2	105.972	Glutamatergic neurons_Astrocytes
IGF1R	-3042.2	-1474.45	Glutamatergic neurons_Astrocytes
IGFBP7		-1169.12	Glutamatergic neurons_Astrocytes
IGSF11	756.025	1231.82	Glutamatergic neurons_Astrocytes
IGSF21	2096.11	-175.896	Glutamatergic neurons_Astrocytes
IKZF2	-850.851	-905.368	Glutamatergic neurons_Astrocytes
IL1RAPL1	176.704	62.7672	Glutamatergic neurons_Astrocytes
IL1RAPL2	76.4582		Glutamatergic neurons_Astrocytes
IL6ST	-208.979	-1011.72	Glutamatergic neurons_Astrocytes
IMMP2L	-791.971	-1483.19	Glutamatergic neurons_Astrocytes
INPP4A	-1075.21	-509.572	Glutamatergic neurons_Astrocytes
INPP4B	-159.623	603.686	Glutamatergic neurons_Astrocytes
INPP5F	-426.891	-1260.99	Glutamatergic neurons_Astrocytes
INSR	-547.368	-288.494	Glutamatergic neurons_Astrocytes
INTS10	718.899	-1056.35	Glutamatergic neurons_Astrocytes
INTS6	-23.5121	268.263	Glutamatergic neurons_Astrocytes
INTU	-1834.53	-311.121	Glutamatergic neurons_Astrocytes
INVS	1260.38	167.043	Glutamatergic neurons_Astrocytes
IPCEF1	1195.65	-886.378	Glutamatergic neurons_Astrocytes
IQCA1	-1782.68	790.626	Glutamatergic neurons_Astrocytes
IQCJ-SCHIP1	36.046	-1585.86	Glutamatergic neurons_Astrocytes
IQCK	2140.07	1078.06	Glutamatergic neurons_Astrocytes
IQSEC1	411.691	334.986	Glutamatergic neurons_Astrocytes
IRAK1BP1	-3926.26	-312.42	Glutamatergic neurons_Astrocytes
IRS2	-1189.35	-2464.77	Glutamatergic neurons_Astrocytes
ISPD	-200.432	1293.9	Glutamatergic neurons_Astrocytes
ITCH	330.662	47.7672	Glutamatergic neurons_Astrocytes
ITFG1	2989.79	803.462	Glutamatergic neurons_Astrocytes
ITGA6	-256.154	-448.858	Glutamatergic neurons_Astrocytes
ITGA7	-1809.55	221.345	Glutamatergic neurons_Astrocytes
ITGA9	-196.112	-823.313	Glutamatergic neurons_Astrocytes
ITGA9-AS1	-2049.49	408.144	Glutamatergic neurons_Astrocytes
ITGAV	-780.238	-701.303	Glutamatergic neurons_Astrocytes
ITGB4		-2015.44	Glutamatergic neurons_Astrocytes
ITGB8	-692.564	-1095.83	Glutamatergic neurons_Astrocytes
ITM2B	-781.201	-514.165	Glutamatergic neurons_Astrocytes
ITM2C	519.321	-238.785	Glutamatergic neurons_Astrocytes
ITPKB	-1324.08	-1113.96	Glutamatergic neurons_Astrocytes
ITPR1	-537.741	-1784.35	Glutamatergic neurons_Astrocytes
ITPR2	-25.7685	586.491	Glutamatergic neurons_Astrocytes
ITSN1	-524.589	31.4838	Glutamatergic neurons_Astrocytes
ITSN2	-2085.46	-389.941	Glutamatergic neurons_Astrocytes
JAK1	305.58	46.7772	Glutamatergic neurons_Astrocytes
JAK2	-1118.73	86.8355	Glutamatergic neurons_Astrocytes
JAKMIP1	602.784	1098.13	Glutamatergic neurons_Astrocytes
JAKMIP2	-1562.82	725.467	Glutamatergic neurons_Astrocytes
JARID2	443.906	956.985	Glutamatergic neurons_Astrocytes
JAZF1	1003.67	13.5747	Glutamatergic neurons_Astrocytes
JMJD1C	920.023	604.067	Glutamatergic neurons_Astrocytes
JPH4	-1408.59		Glutamatergic neurons_Astrocytes
JPX	-1574.64	-313.906	Glutamatergic neurons_Astrocytes
KALRN	158.836	-1015.18	Glutamatergic neurons_Astrocytes
KANK1	-1427.17	315.824	Glutamatergic neurons_Astrocytes
KANSL1	-303.026	-179.266	Glutamatergic neurons_Astrocytes
KANSL1L	-3888.81	-1568.93	Glutamatergic neurons_Astrocytes
KANTR	-2173.85	-152.843	Glutamatergic neurons_Astrocytes
KAT2B	-2051.89	1099.55	Glutamatergic neurons_Astrocytes
KAT6A	440.765	-153.946	Glutamatergic neurons_Astrocytes
KAT6B	167.47	1085.46	Glutamatergic neurons_Astrocytes
KATNAL2	-2764.91	-432.046	Glutamatergic neurons_Astrocytes
KATNBL1	-1134	-226.31	Glutamatergic neurons_Astrocytes
KAZN	39.4909	-2026.84	Glutamatergic neurons_Astrocytes
KCNAB1	552.241	304.613	Glutamatergic neurons_Astrocytes
KCNB1	1257.13	20.1889	Glutamatergic neurons_Astrocytes
KCNB2	698.378		Glutamatergic neurons_Astrocytes
KCNC2	-9.64997	34.5188	Glutamatergic neurons_Astrocytes
KCND2	135.301	358.151	Glutamatergic neurons_Astrocytes
KCND3	-746.197	-2813.3	Glutamatergic neurons_Astrocytes
KCNH1	721.25	-391.921	Glutamatergic neurons_Astrocytes
KCNH5	165.254		Glutamatergic neurons_Astrocytes
KCNH7	-67.6885		Glutamatergic neurons_Astrocytes
KCNIP1	412.266	1007.48	Glutamatergic neurons_Astrocytes
KCNIP4	38.7005	110.647	Glutamatergic neurons_Astrocytes
KCNIP4-IT1	1028.81	-35.0069	Glutamatergic neurons_Astrocytes
KCNJ3	-1355.26	-1376.74	Glutamatergic neurons_Astrocytes
KCNJ6	-871.817		Glutamatergic neurons_Astrocytes
KCNK1	1023.66		Glutamatergic neurons_Astrocytes
KCNMA1	700.929	1388.75	Glutamatergic neurons_Astrocytes
KCNMB2-AS1	-138.834	501.95	Glutamatergic neurons_Astrocytes
KCNMB4	843.362	-30.9296	Glutamatergic neurons_Astrocytes
KCNN3	913.356	356.757	Glutamatergic neurons_Astrocytes
KCNQ2	-1571.59	-116.703	Glutamatergic neurons_Astrocytes
KCNQ3	65.5821	-530.195	Glutamatergic neurons_Astrocytes
KCNQ5	269.431	-587.011	Glutamatergic neurons_Astrocytes
KCNT2	-238.804	-1169.38	Glutamatergic neurons_Astrocytes
KCTD1	1453.17	-88.5532	Glutamatergic neurons_Astrocytes
KCTD16	209.469	-209.431	Glutamatergic neurons_Astrocytes
KCTD8	-97.107	1209.66	Glutamatergic neurons_Astrocytes
KDM2A	447.531	336.2	Glutamatergic neurons_Astrocytes
KDM4C	1412.38	-908.732	Glutamatergic neurons_Astrocytes
KDM5A	-1212.96	-635.973	Glutamatergic neurons_Astrocytes
KDM6A	-279.667	54.7637	Glutamatergic neurons_Astrocytes
KHDRBS2	234.472	-99.5591	Glutamatergic neurons_Astrocytes
KHDRBS3	60.6654	-64.5182	Glutamatergic neurons_Astrocytes
KIAA0232	-7.4914	-494.894	Glutamatergic neurons_Astrocytes
KIAA0319	753.406	796.791	Glutamatergic neurons_Astrocytes
KIAA0319L	597.427	390.643	Glutamatergic neurons_Astrocytes
KIAA0368	609.918	598.213	Glutamatergic neurons_Astrocytes
KIAA0825	103.892	86.5709	Glutamatergic neurons_Astrocytes
KIAA0930	-2554.66	-24.0109	Glutamatergic neurons_Astrocytes
KIAA1109	-690.752	-103.002	Glutamatergic neurons_Astrocytes
KIAA1211L	-490.362		Glutamatergic neurons_Astrocytes
KIAA1217	53.7106	-1177.62	Glutamatergic neurons_Astrocytes
KIAA1328	449.439	701.776	Glutamatergic neurons_Astrocytes
KIAA1468	952.298	-80.9858	Glutamatergic neurons_Astrocytes
KIAA1549	855.02	-511.011	Glutamatergic neurons_Astrocytes
KIAA1549L	1358.74	-516.572	Glutamatergic neurons_Astrocytes
KIAA1671	702.606	435.267	Glutamatergic neurons_Astrocytes
KIAA1755		-541.698	Glutamatergic neurons_Astrocytes
KIAA1958	-1544.86	1299.35	Glutamatergic neurons_Astrocytes
KIAA2022	892.961	280.736	Glutamatergic neurons_Astrocytes
KIAA2026	-752.457	473.323	Glutamatergic neurons_Astrocytes
KIDINS220	-439.648	-59.3734	Glutamatergic neurons_Astrocytes
KIF13A	-1131.89	982.672	Glutamatergic neurons_Astrocytes
KIF16B	142.835	448.213	Glutamatergic neurons_Astrocytes
KIF1A	1234.97	59.5969	Glutamatergic neurons_Astrocytes
KIF1B	2034.76	2385.07	Glutamatergic neurons_Astrocytes
KIF21A	577.452	-173.03	Glutamatergic neurons_Astrocytes
KIF2A	68.9107	-109.644	Glutamatergic neurons_Astrocytes
KIF3A	1494.61	-113.157	Glutamatergic neurons_Astrocytes
KIF5A	650.912	-24.2584	Glutamatergic neurons_Astrocytes
KIF5C	2296.11	-531.406	Glutamatergic neurons_Astrocytes
KIF9-AS1	-358.9	-477.634	Glutamatergic neurons_Astrocytes
KIFAP3	-725.881	245.329	Glutamatergic neurons_Astrocytes
KIRREL3	614.956	-5.68715	Glutamatergic neurons_Astrocytes
KLC1	738.359	-370.089	Glutamatergic neurons_Astrocytes
KLF12	19.325	1989.73	Glutamatergic neurons_Astrocytes
KLF7	1567.52	-640.657	Glutamatergic neurons_Astrocytes
KLHDC10	1912.82	558.711	Glutamatergic neurons_Astrocytes
KLHL2	-750.871	286.566	Glutamatergic neurons_Astrocytes
KLHL24	-1169.53	1139.93	Glutamatergic neurons_Astrocytes
KLHL29	-143.13	-770.661	Glutamatergic neurons_Astrocytes
KLHL32	1257.64	2329.28	Glutamatergic neurons_Astrocytes
KMT2A	-866.42	518.224	Glutamatergic neurons_Astrocytes
KMT2C	355.171	364.659	Glutamatergic neurons_Astrocytes
KMT2E	-476.35	-367.219	Glutamatergic neurons_Astrocytes
KMT5B	1631.4	438.016	Glutamatergic neurons_Astrocytes
KPNA1	2326.26	143.784	Glutamatergic neurons_Astrocytes
KPNA5	-2874.23	-256.978	Glutamatergic neurons_Astrocytes
KSR2	-2231.84	-167.442	Glutamatergic neurons_Astrocytes
KTN1	-3230.27	-1111.54	Glutamatergic neurons_Astrocytes
L3MBTL4	289.286	-1597	Glutamatergic neurons_Astrocytes
LAMA1	-485.119	95.7376	Glutamatergic neurons_Astrocytes
LAMA2	25.0836	-2415.34	Glutamatergic neurons_Astrocytes
LARGE1	653.149	-225.975	Glutamatergic neurons_Astrocytes
LARP1	1032.47	337.871	Glutamatergic neurons_Astrocytes
LARP1B	1124.68	47.7882	Glutamatergic neurons_Astrocytes
LARP4B	2232.34	191.982	Glutamatergic neurons_Astrocytes
LCOR	-1467.09	-248.186	Glutamatergic neurons_Astrocytes
LDB2	640.629	-648.2	Glutamatergic neurons_Astrocytes
LDLRAD3	660.75	-369.211	Glutamatergic neurons_Astrocytes
LDLRAD4	2202.48	-575.69	Glutamatergic neurons_Astrocytes
LGI1	-2507.42	973.182	Glutamatergic neurons_Astrocytes
LGI4	-1975.79	-1249.9	Glutamatergic neurons_Astrocytes
LGR4	-1085.14	757.898	Glutamatergic neurons_Astrocytes
LHFP	-279.804	-935.556	Glutamatergic neurons_Astrocytes
LIFR	-3411.56	1886.98	Glutamatergic neurons_Astrocytes
LIMCH1	14.503	368.063	Glutamatergic neurons_Astrocytes
LIMS1	-1252.23	-883.182	Glutamatergic neurons_Astrocytes
LIN7A	-838.17	-904.486	Glutamatergic neurons_Astrocytes
LINC-PINT	-1093.62	-1712.02	Glutamatergic neurons_Astrocytes
LINC00174	-1049.62	-1153.1	Glutamatergic neurons_Astrocytes
LINC00299	339.436	669.299	Glutamatergic neurons_Astrocytes
LINC00461	611.437	3002.61	Glutamatergic neurons_Astrocytes
LINC00486	-28.0378	-515.987	Glutamatergic neurons_Astrocytes
LINC00499		856.392	Glutamatergic neurons_Astrocytes
LINC00511	-935.16	849.361	Glutamatergic neurons_Astrocytes
LINC00513	-647.215	-1856.6	Glutamatergic neurons_Astrocytes
LINC00599	-206.782		Glutamatergic neurons_Astrocytes
LINC00609	-2979.7	586.134	Glutamatergic neurons_Astrocytes
LINC00632	-2051	-420.756	Glutamatergic neurons_Astrocytes
LINC00882	-2306.23	-523.987	Glutamatergic neurons_Astrocytes
LINC00894	-571.358	488.311	Glutamatergic neurons_Astrocytes
LINC00969	-1058.88	-46.7021	Glutamatergic neurons_Astrocytes
LINC00982		602.858	Glutamatergic neurons_Astrocytes
LINC01004	-2491.72	428.312	Glutamatergic neurons_Astrocytes
LINC01122	349.487	-190.946	Glutamatergic neurons_Astrocytes
LINC01138	608.587	-1117.76	Glutamatergic neurons_Astrocytes
LINC01158	-2489.78	318.002	Glutamatergic neurons_Astrocytes
LINC01184	1993	1150.02	Glutamatergic neurons_Astrocytes
LINC01250	899.108	-283.55	Glutamatergic neurons_Astrocytes
LINC01278	250.877	648.233	Glutamatergic neurons_Astrocytes
LINC01322	-564.228	42.5178	Glutamatergic neurons_Astrocytes
LINC01376	991.718	1232.53	Glutamatergic neurons_Astrocytes
LINC01378	-132.426		Glutamatergic neurons_Astrocytes
LINC01481	-99.2747	1040.76	Glutamatergic neurons_Astrocytes
LINC01725	-70.0137	-379.206	Glutamatergic neurons_Astrocytes
LINC01748	1326.13	2090.57	Glutamatergic neurons_Astrocytes
LINC02055	7.419		Glutamatergic neurons_Astrocytes
LINC02062	-1885.87	108.593	Glutamatergic neurons_Astrocytes
LINC02296	148.548		Glutamatergic neurons_Astrocytes
LINC02306	181.218	-450.652	Glutamatergic neurons_Astrocytes
LINC02340	332.596	596.677	Glutamatergic neurons_Astrocytes
LINGO1	2488.27	15.0133	Glutamatergic neurons_Astrocytes
LINGO2	216.595	-221.049	Glutamatergic neurons_Astrocytes
LIX1-AS1	19.6641	248.246	Glutamatergic neurons_Astrocytes
LMBR1	173.128	338.511	Glutamatergic neurons_Astrocytes
LMBRD1	1848.98	140.325	Glutamatergic neurons_Astrocytes
LMCD1-AS1	724.846	-499.462	Glutamatergic neurons_Astrocytes
LMO3	649.096	2170.95	Glutamatergic neurons_Astrocytes
LMO4	1364.35	-914.764	Glutamatergic neurons_Astrocytes
LMTK2	-529.73	329.808	Glutamatergic neurons_Astrocytes
LNPEP	-815.921	251.213	Glutamatergic neurons_Astrocytes
LNX1	1560.98		Glutamatergic neurons_Astrocytes
LONP2	-164.358	167.934	Glutamatergic neurons_Astrocytes
LONRF2	836.249	22.3862	Glutamatergic neurons_Astrocytes
LPIN1	-2033.13	25.9955	Glutamatergic neurons_Astrocytes
LPIN2	31.4615	455.504	Glutamatergic neurons_Astrocytes
LPP	1275.18	-54.437	Glutamatergic neurons_Astrocytes
LRBA	-818.809	719.567	Glutamatergic neurons_Astrocytes
LRCH3	-443.121	-165.351	Glutamatergic neurons_Astrocytes
LRFN2	313.856	1275.3	Glutamatergic neurons_Astrocytes
LRFN5	-13.5511	-90.4049	Glutamatergic neurons_Astrocytes
LRIG1	-1457.53	-512.216	Glutamatergic neurons_Astrocytes
LRMDA	-138.622	248.999	Glutamatergic neurons_Astrocytes
LRP1	-829.515	-244.16	Glutamatergic neurons_Astrocytes
LRP1B	30.7591	-216.585	Glutamatergic neurons_Astrocytes
LRP4		-314.892	Glutamatergic neurons_Astrocytes
LRP6	1652.95	799.321	Glutamatergic neurons_Astrocytes
LRPPRC	1148.83	-382.8	Glutamatergic neurons_Astrocytes
LRRC28	1650.43	887.06	Glutamatergic neurons_Astrocytes
LRRC3B	-193.091	594.197	Glutamatergic neurons_Astrocytes
LRRC49	-211.105	1093.79	Glutamatergic neurons_Astrocytes
LRRC4C	135.31	2794.61	Glutamatergic neurons_Astrocytes
LRRC7	400.215	664.814	Glutamatergic neurons_Astrocytes
LRRC8B	2834.8	-222.799	Glutamatergic neurons_Astrocytes
LRRFIP1	-63.1712	-474.939	Glutamatergic neurons_Astrocytes
LRRFIP2	196.377	-317.27	Glutamatergic neurons_Astrocytes
LRRK1	-1.72152	-685.777	Glutamatergic neurons_Astrocytes
LRRTM3	413.333	93.3691	Glutamatergic neurons_Astrocytes
LRRTM4	89.0562	1285.61	Glutamatergic neurons_Astrocytes
LSAMP	-12.4944	677.882	Glutamatergic neurons_Astrocytes
LSM14A	-695.38	-45.7255	Glutamatergic neurons_Astrocytes
LTBP1	-1777.18	-786.805	Glutamatergic neurons_Astrocytes
LUC7L	-112.826	310.909	Glutamatergic neurons_Astrocytes
LUC7L3	-1140.32	345.916	Glutamatergic neurons_Astrocytes
LUZP1	-958.206	710.505	Glutamatergic neurons_Astrocytes
LY86-AS1	475.457		Glutamatergic neurons_Astrocytes
LYPLAL1	-1072.16	437.158	Glutamatergic neurons_Astrocytes
LYST	-244.017	-1691.43	Glutamatergic neurons_Astrocytes
MACF1	1319.42	-997.587	Glutamatergic neurons_Astrocytes
MACROD2	-354.418	1532.67	Glutamatergic neurons_Astrocytes
MAGED1	209.192	-607.167	Glutamatergic neurons_Astrocytes
MAGI1	-616.822	-42.0812	Glutamatergic neurons_Astrocytes
MAGI2	31.4405	1821.58	Glutamatergic neurons_Astrocytes
MAGI3	-1098.31	-1461.68	Glutamatergic neurons_Astrocytes
MAML2	-372.584	-140.505	Glutamatergic neurons_Astrocytes
MAN1A1	675.673	-1139.96	Glutamatergic neurons_Astrocytes
MAN1A2	747.612	168.135	Glutamatergic neurons_Astrocytes
MAN1C1	-1083.72	-2576.03	Glutamatergic neurons_Astrocytes
MAN2A1	869.585	295.308	Glutamatergic neurons_Astrocytes
MAOB	-815.757	-2232.12	Glutamatergic neurons_Astrocytes
MAP1B	642.572	-2471.58	Glutamatergic neurons_Astrocytes
MAP2	176.315	-1988.97	Glutamatergic neurons_Astrocytes
MAP2K4	-1285.83	83.9156	Glutamatergic neurons_Astrocytes
MAP2K5	72.8702	50.4627	Glutamatergic neurons_Astrocytes
MAP3K13	918.301	-1163.3	Glutamatergic neurons_Astrocytes
MAP3K2	-72.8914	820.477	Glutamatergic neurons_Astrocytes
MAP3K5	-181.974	-766.384	Glutamatergic neurons_Astrocytes
MAP4	1258.48	-1600.06	Glutamatergic neurons_Astrocytes
MAP4K3	-1684.02	-442.771	Glutamatergic neurons_Astrocytes
MAP4K4	962.203	-2231.47	Glutamatergic neurons_Astrocytes
MAP4K5	-1666.44	-245.506	Glutamatergic neurons_Astrocytes
MAP7	-2505.61	-1798.37	Glutamatergic neurons_Astrocytes
MAPK1	2218.71	467.251	Glutamatergic neurons_Astrocytes
MAPK10	-246.963	372.533	Glutamatergic neurons_Astrocytes
MAPK14	-1348.03	22.7602	Glutamatergic neurons_Astrocytes
MAPK4	1110.57	-518.348	Glutamatergic neurons_Astrocytes
MAPK8	980.471	1581.43	Glutamatergic neurons_Astrocytes
MAPK8IP3	498.803	-1.37146	Glutamatergic neurons_Astrocytes
MAPKAP1	1723.45	-67.5114	Glutamatergic neurons_Astrocytes
MAPRE2	-394.089	-2541.83	Glutamatergic neurons_Astrocytes
MAPT	348.5	-938.63	Glutamatergic neurons_Astrocytes
MARCH1	-210.159	-267.977	Glutamatergic neurons_Astrocytes
MARCH6	896.842	64.2623	Glutamatergic neurons_Astrocytes
MARCH7	65.8017	-81.9424	Glutamatergic neurons_Astrocytes
MARK1	1529.43	-792.045	Glutamatergic neurons_Astrocytes
MARK3	-455.675	-465.203	Glutamatergic neurons_Astrocytes
MAST3	2188.17	-272.826	Glutamatergic neurons_Astrocytes
MAST4	1101.01	985.737	Glutamatergic neurons_Astrocytes
MAT2A	-1127.76	1539.68	Glutamatergic neurons_Astrocytes
MATR3	-786.121	-1039.06	Glutamatergic neurons_Astrocytes
MBD5	1114.53	584.278	Glutamatergic neurons_Astrocytes
MBNL1	-2630	-1816.01	Glutamatergic neurons_Astrocytes
MBNL2	-1569.9	-1997.67	Glutamatergic neurons_Astrocytes
MBOAT2	-611.61	577.563	Glutamatergic neurons_Astrocytes
MCC	-480.839	1561.91	Glutamatergic neurons_Astrocytes
MCF2L2	-114.951	168.229	Glutamatergic neurons_Astrocytes
MCPH1	-1489.28	276.239	Glutamatergic neurons_Astrocytes
MCTP1	-89.9244	-159.861	Glutamatergic neurons_Astrocytes
MDGA2	326.252	125.63	Glutamatergic neurons_Astrocytes
MDM4	858.685	-84.8206	Glutamatergic neurons_Astrocytes
MDN1	-1052.89	145.399	Glutamatergic neurons_Astrocytes
ME1	-296.601	334.246	Glutamatergic neurons_Astrocytes
ME3	-826.752	-976.192	Glutamatergic neurons_Astrocytes
MED12L	352.849	-1128.99	Glutamatergic neurons_Astrocytes
MED13	692.46	311.251	Glutamatergic neurons_Astrocytes
MED13L	-1311.68	-1938.45	Glutamatergic neurons_Astrocytes
MED27	1407.28	-115.173	Glutamatergic neurons_Astrocytes
MEF2A	592.154	125.745	Glutamatergic neurons_Astrocytes
MEF2C	541.177	-1296.08	Glutamatergic neurons_Astrocytes
MEF2C-AS1	-1367.51	442.953	Glutamatergic neurons_Astrocytes
MEG3	71.9279	-314.262	Glutamatergic neurons_Astrocytes
MEG8	555.694		Glutamatergic neurons_Astrocytes
MEGF10	-213.999	2568.53	Glutamatergic neurons_Astrocytes
MEGF9	-301.736	-1484.79	Glutamatergic neurons_Astrocytes
MEIS2	288.58	529.978	Glutamatergic neurons_Astrocytes
MERTK	-1221.74	949.967	Glutamatergic neurons_Astrocytes
METRN	543.306	1402.4	Glutamatergic neurons_Astrocytes
METTL15	564.593	586.324	Glutamatergic neurons_Astrocytes
METTL7A		1342.73	Glutamatergic neurons_Astrocytes
MFAP3L	-1483.72	-891.82	Glutamatergic neurons_Astrocytes
MFF	87.0032	716.6	Glutamatergic neurons_Astrocytes
MFHAS1	143.982	-1475.41	Glutamatergic neurons_Astrocytes
MGA	-1303.1	-449.621	Glutamatergic neurons_Astrocytes
MGAT4C	327.642	2812.6	Glutamatergic neurons_Astrocytes
MGAT5	-363.799	-688.9	Glutamatergic neurons_Astrocytes
MGEA5	-1236.27	-1305.04	Glutamatergic neurons_Astrocytes
MGLL	225.044	-11.6927	Glutamatergic neurons_Astrocytes
MGST1	-815.591	-1446.41	Glutamatergic neurons_Astrocytes
MIAT	-168.23	967.007	Glutamatergic neurons_Astrocytes
MIB1	-1135.96	-1926.03	Glutamatergic neurons_Astrocytes
MICAL2	685.116	-301.1	Glutamatergic neurons_Astrocytes
MICAL3	197.761	741.779	Glutamatergic neurons_Astrocytes
MICALL2	-671.521	236.713	Glutamatergic neurons_Astrocytes
MICU1	-1602.13	-457.637	Glutamatergic neurons_Astrocytes
MICU2	422.216	376.055	Glutamatergic neurons_Astrocytes
MICU3	892.703	437.674	Glutamatergic neurons_Astrocytes
MID1	-908.82	218.366	Glutamatergic neurons_Astrocytes
MIGA1	964.971	15.1883	Glutamatergic neurons_Astrocytes
MINDY3	-508.84	278.552	Glutamatergic neurons_Astrocytes
MINK1	328.317	-1513.28	Glutamatergic neurons_Astrocytes
MIPOL1	-3348.18	-890.648	Glutamatergic neurons_Astrocytes
MIR100HG	2500.74	-1327.25	Glutamatergic neurons_Astrocytes
MIR124-2HG	-553.24	539.415	Glutamatergic neurons_Astrocytes
MIR137HG	173.863		Glutamatergic neurons_Astrocytes
MIR2052HG	-401.769	2061.68	Glutamatergic neurons_Astrocytes
MIR3936HG	-1477.55	-270.424	Glutamatergic neurons_Astrocytes
MIR4300HG	726.881	19.8235	Glutamatergic neurons_Astrocytes
MIR99AHG	-441.354	1968.07	Glutamatergic neurons_Astrocytes
MIRLET7BHG	-2002.52	239.185	Glutamatergic neurons_Astrocytes
MKL1	85.4779	-785.084	Glutamatergic neurons_Astrocytes
MKL2	-584.255	-2933.92	Glutamatergic neurons_Astrocytes
MKLN1	-2313.34	-801.783	Glutamatergic neurons_Astrocytes
MLIP	1343.48		Glutamatergic neurons_Astrocytes
MLLT10	-35.7044	406.095	Glutamatergic neurons_Astrocytes
MLLT3	-1695.51	690.004	Glutamatergic neurons_Astrocytes
MMD2	-134.35	3083.49	Glutamatergic neurons_Astrocytes
MMP16	-354.854	-1182.02	Glutamatergic neurons_Astrocytes
MNAT1	1251.99	-725.036	Glutamatergic neurons_Astrocytes
MOK	-141.275	860.377	Glutamatergic neurons_Astrocytes
MON2	426.072	467.8	Glutamatergic neurons_Astrocytes
MORF4L2	125.446	-837.253	Glutamatergic neurons_Astrocytes
MPDZ	-1202.23	-407.558	Glutamatergic neurons_Astrocytes
MPHOSPH8	-2634.91	-273.811	Glutamatergic neurons_Astrocytes
MPHOSPH9	-734.554	906.247	Glutamatergic neurons_Astrocytes
MPP6	-806.411	-334.958	Glutamatergic neurons_Astrocytes
MPPED2	1804.83	2094.95	Glutamatergic neurons_Astrocytes
MPRIP	-1155.9	-147.774	Glutamatergic neurons_Astrocytes
MRAS	198.176	-555.83	Glutamatergic neurons_Astrocytes
MRVI1	-1612.14	-1118.29	Glutamatergic neurons_Astrocytes
MSH3	1484.37	574.965	Glutamatergic neurons_Astrocytes
MSI2	-2361.76	2810.68	Glutamatergic neurons_Astrocytes
MSRA	-233.225	-943.384	Glutamatergic neurons_Astrocytes
MSRB3	-1198.95	372.287	Glutamatergic neurons_Astrocytes
MT1E		-1207.95	Glutamatergic neurons_Astrocytes
MT2A		-1630.44	Glutamatergic neurons_Astrocytes
MT3	-248.567	-1770.34	Glutamatergic neurons_Astrocytes
MTA3	1696.6	0.472059	Glutamatergic neurons_Astrocytes
MTCL1	258.1	-486.034	Glutamatergic neurons_Astrocytes
MTDH	626.146	-338.28	Glutamatergic neurons_Astrocytes
MTERF1	-1344.01	344.569	Glutamatergic neurons_Astrocytes
MTHFD1L	1356.04	-1053.79	Glutamatergic neurons_Astrocytes
MTM1	-1164.97	-530.247	Glutamatergic neurons_Astrocytes
MTMR1	659.543	455.819	Glutamatergic neurons_Astrocytes
MTMR10	-1266.14	1761.6	Glutamatergic neurons_Astrocytes
MTMR3	-400.665	-35.6147	Glutamatergic neurons_Astrocytes
MTMR7	503.314	10.5961	Glutamatergic neurons_Astrocytes
MTSS1L	267.939	1244.49	Glutamatergic neurons_Astrocytes
MTURN	925.657	-926.196	Glutamatergic neurons_Astrocytes
MTUS1	-2175.09	220.384	Glutamatergic neurons_Astrocytes
MTUS2	-541.519	-159.625	Glutamatergic neurons_Astrocytes
MTX2	-725.787	26.4515	Glutamatergic neurons_Astrocytes
MUM1	-1041.78	-736.143	Glutamatergic neurons_Astrocytes
MVB12B	572.509	1293.5	Glutamatergic neurons_Astrocytes
MXI1	-2503.78	14.1135	Glutamatergic neurons_Astrocytes
MYCBP2	-95.3068	-5.33129	Glutamatergic neurons_Astrocytes
MYEF2	1231.34	217.581	Glutamatergic neurons_Astrocytes
MYH10	1547.35	663.814	Glutamatergic neurons_Astrocytes
MYO10	-1162.47	2289.21	Glutamatergic neurons_Astrocytes
MYO1D	1021.01	-500.829	Glutamatergic neurons_Astrocytes
MYO5A	809.038	113.754	Glutamatergic neurons_Astrocytes
MYO6	88.3003	1426.96	Glutamatergic neurons_Astrocytes
MYO9A	-108.353	-2015.04	Glutamatergic neurons_Astrocytes
MYRIP	-511.771	-1116.47	Glutamatergic neurons_Astrocytes
MYSM1	1172.54	318.302	Glutamatergic neurons_Astrocytes
MYT1L	-1108.81	29.7775	Glutamatergic neurons_Astrocytes
N4BP2L2	-2221.65	-1655.8	Glutamatergic neurons_Astrocytes
NAALADL2	1645.37	2224.96	Glutamatergic neurons_Astrocytes
NACC2	-1337.5	-672.336	Glutamatergic neurons_Astrocytes
NADK2	-71.1823	734.044	Glutamatergic neurons_Astrocytes
NALCN	1024.81	818.055	Glutamatergic neurons_Astrocytes
NAP1L1	1621.9	-257.576	Glutamatergic neurons_Astrocytes
NAP1L4	-910.937	448.695	Glutamatergic neurons_Astrocytes
NAPB	1205.2	-552.441	Glutamatergic neurons_Astrocytes
NAPEPLD	-2555.73	678.08	Glutamatergic neurons_Astrocytes
NAT8L	1266.11	1414.91	Glutamatergic neurons_Astrocytes
NAV1	1950.55	-724.331	Glutamatergic neurons_Astrocytes
NAV2	915.441	-786.076	Glutamatergic neurons_Astrocytes
NAV3	169.002	1679.78	Glutamatergic neurons_Astrocytes
NBAS	-840.991	-430.822	Glutamatergic neurons_Astrocytes
NBEA	627.491	200.169	Glutamatergic neurons_Astrocytes
NBEAL1	-912.358	290.778	Glutamatergic neurons_Astrocytes
NCALD	1740.09	-80.0518	Glutamatergic neurons_Astrocytes
NCAM1	1580.65	1405.83	Glutamatergic neurons_Astrocytes
NCAM2	246.914	101.829	Glutamatergic neurons_Astrocytes
NCAN	806.506	2295.76	Glutamatergic neurons_Astrocytes
NCEH1	-1035.26	1256.18	Glutamatergic neurons_Astrocytes
NCKAP1	-16.3115	-244.12	Glutamatergic neurons_Astrocytes
NCKAP5	-1241.98	4126.22	Glutamatergic neurons_Astrocytes
NCOA1	-1525.43	-754.046	Glutamatergic neurons_Astrocytes
NCOA2	202.993	-294.775	Glutamatergic neurons_Astrocytes
NCOA7	-552.817	-1850.1	Glutamatergic neurons_Astrocytes
NCOR1	-865.794	-745.373	Glutamatergic neurons_Astrocytes
NCOR2	648.975	353.402	Glutamatergic neurons_Astrocytes
NDFIP1	1175.66	-257.738	Glutamatergic neurons_Astrocytes
NDFIP2	201.46	-290.717	Glutamatergic neurons_Astrocytes
NDRG2		2459.11	Glutamatergic neurons_Astrocytes
NDRG4	1818.53	810.652	Glutamatergic neurons_Astrocytes
NDST3	1083.67		Glutamatergic neurons_Astrocytes
NDUFA10	-586.032	52.7501	Glutamatergic neurons_Astrocytes
NDUFS1	-598.885	85.7949	Glutamatergic neurons_Astrocytes
NEAT1	-1533.64	-624.883	Glutamatergic neurons_Astrocytes
NEBL	1120.57	401.08	Glutamatergic neurons_Astrocytes
NECAB1	-219.952	-269.342	Glutamatergic neurons_Astrocytes
NECTIN3	1088.92	83.493	Glutamatergic neurons_Astrocytes
NEDD4L	434.046	-616.469	Glutamatergic neurons_Astrocytes
NEGR1	200.283	1427.51	Glutamatergic neurons_Astrocytes
NEK1	-1807.43	270.705	Glutamatergic neurons_Astrocytes
NEK10	2062.67		Glutamatergic neurons_Astrocytes
NEK11	-2206.49	-690.802	Glutamatergic neurons_Astrocytes
NEK7	-2070.09	329.965	Glutamatergic neurons_Astrocytes
NELL1	804.807	0.736304	Glutamatergic neurons_Astrocytes
NELL2	13.7164	-656.492	Glutamatergic neurons_Astrocytes
NEMF	-668.573	-121.495	Glutamatergic neurons_Astrocytes
NEO1	621.589	-1547.22	Glutamatergic neurons_Astrocytes
NETO1	1799.84		Glutamatergic neurons_Astrocytes
NF1	2979.48	1049.17	Glutamatergic neurons_Astrocytes
NFASC	-924.839	-2009.04	Glutamatergic neurons_Astrocytes
NFAT5	-250.144	-2459.82	Glutamatergic neurons_Astrocytes
NFE2L2	-1272.97	-610.968	Glutamatergic neurons_Astrocytes
NFIA	118.064	-5.30154	Glutamatergic neurons_Astrocytes
NFIB	649.734	1131.29	Glutamatergic neurons_Astrocytes
NFIC	-356.098	166.475	Glutamatergic neurons_Astrocytes
NFIX	115.964	1355.85	Glutamatergic neurons_Astrocytes
NGEF	51.5231		Glutamatergic neurons_Astrocytes
NHSL1	-1351.75	2899.77	Glutamatergic neurons_Astrocytes
NIN	1015.62	746.658	Glutamatergic neurons_Astrocytes
NIPAL2	-85.6893		Glutamatergic neurons_Astrocytes
NIPBL	-597.618	228.812	Glutamatergic neurons_Astrocytes
NIPSNAP2	1549.92	1099.55	Glutamatergic neurons_Astrocytes
NKAIN2	274.329	1058.88	Glutamatergic neurons_Astrocytes
NKAIN3	201.938	2253.66	Glutamatergic neurons_Astrocytes
NKTR	560.111	563.511	Glutamatergic neurons_Astrocytes
NLGN1	233.482	330.1	Glutamatergic neurons_Astrocytes
NLGN4X	464.584	-102.14	Glutamatergic neurons_Astrocytes
NLK	551.737	88.52	Glutamatergic neurons_Astrocytes
NMD3	733.87	386.533	Glutamatergic neurons_Astrocytes
NME7	534.472	295.233	Glutamatergic neurons_Astrocytes
NMNAT2	-585.258	-19.4506	Glutamatergic neurons_Astrocytes
NMT1	-2052.43	-1330.68	Glutamatergic neurons_Astrocytes
NNT	-16.0995	594.329	Glutamatergic neurons_Astrocytes
NOL4	1730.18	349.376	Glutamatergic neurons_Astrocytes
NORAD	571.063	-716.098	Glutamatergic neurons_Astrocytes
NOS1AP	-815.102	-467.546	Glutamatergic neurons_Astrocytes
NOTCH2	-674.743	564.154	Glutamatergic neurons_Astrocytes
NOVA1	839.645	816.19	Glutamatergic neurons_Astrocytes
NPAS2	1845.83	-1122.16	Glutamatergic neurons_Astrocytes
NPAS3	553.69	664.335	Glutamatergic neurons_Astrocytes
NPEPPS	953.806	141.61	Glutamatergic neurons_Astrocytes
NPL	-449.218	419.615	Glutamatergic neurons_Astrocytes
NPTN	1918.46	-764.882	Glutamatergic neurons_Astrocytes
NR1D2	-1778.41	957.405	Glutamatergic neurons_Astrocytes
NR2F1	799.532	-541.865	Glutamatergic neurons_Astrocytes
NR2F1-AS1	1731.8	-202.121	Glutamatergic neurons_Astrocytes
NR3C1	191.564	836.214	Glutamatergic neurons_Astrocytes
NR3C2	-99.0074	1713.96	Glutamatergic neurons_Astrocytes
NR6A1	-692.794	493.649	Glutamatergic neurons_Astrocytes
NRCAM	1353.99	-92.1941	Glutamatergic neurons_Astrocytes
NRDC	-1274.05	-628.324	Glutamatergic neurons_Astrocytes
NRF1	-1911.24	950.556	Glutamatergic neurons_Astrocytes
NRG1	27.5001	-127.644	Glutamatergic neurons_Astrocytes
NRG2	245.225	-598.11	Glutamatergic neurons_Astrocytes
NRG3	112.747	-99.2242	Glutamatergic neurons_Astrocytes
NRGN	530.607	-689.339	Glutamatergic neurons_Astrocytes
NRP1	882.076	-1173.28	Glutamatergic neurons_Astrocytes
NRSN1	281.644	554.372	Glutamatergic neurons_Astrocytes
NRXN1	85.4943	1509.52	Glutamatergic neurons_Astrocytes
NRXN3	237.952	70.6521	Glutamatergic neurons_Astrocytes
NSD1	-19.469	-235.859	Glutamatergic neurons_Astrocytes
NSD3	-102.301	-1554.98	Glutamatergic neurons_Astrocytes
NSF	1159.1	-163.26	Glutamatergic neurons_Astrocytes
NSMCE2	-248.766	402.99	Glutamatergic neurons_Astrocytes
NSRP1	-65.9513	-174.301	Glutamatergic neurons_Astrocytes
NT5C2	-207.757	-890.284	Glutamatergic neurons_Astrocytes
NT5DC1	-731.823	866.082	Glutamatergic neurons_Astrocytes
NTM	525.441	2311.83	Glutamatergic neurons_Astrocytes
NTNG1	138.189	-1219.17	Glutamatergic neurons_Astrocytes
NTRK2	1104.33	2158.84	Glutamatergic neurons_Astrocytes
NTRK3	529.589	-1508.6	Glutamatergic neurons_Astrocytes
NUAK1	2919.34	-872.945	Glutamatergic neurons_Astrocytes
NUBPL	110.848	-160.453	Glutamatergic neurons_Astrocytes
NUCKS1	2196.49	-73.0807	Glutamatergic neurons_Astrocytes
NUDCD3	44.3223	-401.294	Glutamatergic neurons_Astrocytes
NUFIP2	-2169.47	-402.992	Glutamatergic neurons_Astrocytes
NUMB	1872.07	-225.052	Glutamatergic neurons_Astrocytes
NUTM2B-AS1	184.627	-948.43	Glutamatergic neurons_Astrocytes
NWD2	940.411		Glutamatergic neurons_Astrocytes
NYAP2	284.656		Glutamatergic neurons_Astrocytes
OAF		1873.18	Glutamatergic neurons_Astrocytes
OCIAD1	-127.933	-534.247	Glutamatergic neurons_Astrocytes
ODF2L	-959.923	-562.348	Glutamatergic neurons_Astrocytes
OGFRL1	-892.49	-869.895	Glutamatergic neurons_Astrocytes
OGT	-1960.04	-451.098	Glutamatergic neurons_Astrocytes
OIP5-AS1	-724.354	453.921	Glutamatergic neurons_Astrocytes
OLA1	1439.74	137.849	Glutamatergic neurons_Astrocytes
OLFM1	1035	18.907	Glutamatergic neurons_Astrocytes
OLFM2	262.629	2174.71	Glutamatergic neurons_Astrocytes
OLFM3	457.931		Glutamatergic neurons_Astrocytes
OOEP:RPL39	-1167.44		Glutamatergic neurons_Astrocytes
OPA1	-712.44	-407.566	Glutamatergic neurons_Astrocytes
OPCML	81.712	301.042	Glutamatergic neurons_Astrocytes
OPHN1	-184.762	-679.298	Glutamatergic neurons_Astrocytes
OPRM1	-1087.87	-652.096	Glutamatergic neurons_Astrocytes
ORC4	-1072.96	33.838	Glutamatergic neurons_Astrocytes
OSBP2	280.643	766.436	Glutamatergic neurons_Astrocytes
OSBPL10	949.055		Glutamatergic neurons_Astrocytes
OSBPL11	71.4908	-406.283	Glutamatergic neurons_Astrocytes
OSBPL1A	-1706.83	-1706.61	Glutamatergic neurons_Astrocytes
OSBPL3	1064.82	-832.128	Glutamatergic neurons_Astrocytes
OSBPL6	1291.59	2217.46	Glutamatergic neurons_Astrocytes
OSBPL8	1296.09	-118.731	Glutamatergic neurons_Astrocytes
OSBPL9	-1473.77	177.243	Glutamatergic neurons_Astrocytes
OTUD7A	2473.04	500.614	Glutamatergic neurons_Astrocytes
OTUD7B	-1451.35	-2231.79	Glutamatergic neurons_Astrocytes
OXCT1	65.8641	355.845	Glutamatergic neurons_Astrocytes
OXR1	303.243	-76.4101	Glutamatergic neurons_Astrocytes
P2RY14	-409.58	-2223.17	Glutamatergic neurons_Astrocytes
P4HA1	-2138.25	-884.172	Glutamatergic neurons_Astrocytes
PACRG	600.529	909.948	Glutamatergic neurons_Astrocytes
PACS1	-1749.65	-2151.32	Glutamatergic neurons_Astrocytes
PAFAH1B1	1468.6	274.859	Glutamatergic neurons_Astrocytes
PAK1	2643.66	-811.311	Glutamatergic neurons_Astrocytes
PAK3	1960.19	68.758	Glutamatergic neurons_Astrocytes
PAK5	764.721		Glutamatergic neurons_Astrocytes
PALLD	-2043.66	-3143.57	Glutamatergic neurons_Astrocytes
PALM	186.049	25.1588	Glutamatergic neurons_Astrocytes
PAM	1322.27	-2578.97	Glutamatergic neurons_Astrocytes
PAMR1	1596.41	3386.35	Glutamatergic neurons_Astrocytes
PAN3	130.789	286.294	Glutamatergic neurons_Astrocytes
PAPD4	1906.9	325.335	Glutamatergic neurons_Astrocytes
PAPLN		324.872	Glutamatergic neurons_Astrocytes
PAPOLA	-3240.35	-1326.81	Glutamatergic neurons_Astrocytes
PAPSS1	-708.69	-307.629	Glutamatergic neurons_Astrocytes
PARD3	-431.566	-992.499	Glutamatergic neurons_Astrocytes
PARD3B	-1282.86	55.41	Glutamatergic neurons_Astrocytes
PARP8	-1503.03	-1929.25	Glutamatergic neurons_Astrocytes
PART1	168.531		Glutamatergic neurons_Astrocytes
PATJ	882.795	-632.459	Glutamatergic neurons_Astrocytes
PAXBP1	-911.583	-1168.63	Glutamatergic neurons_Astrocytes
PBRM1	514.669	174.016	Glutamatergic neurons_Astrocytes
PBX1	-411.67	2664.76	Glutamatergic neurons_Astrocytes
PCBP1-AS1	-2096.74	512.676	Glutamatergic neurons_Astrocytes
PCCA	702.925	25.5403	Glutamatergic neurons_Astrocytes
PCDH11X	262.092	-128.752	Glutamatergic neurons_Astrocytes
PCDH11X:PCDH11Y	474.1	142.199	Glutamatergic neurons_Astrocytes
PCDH7	342.953	1929.42	Glutamatergic neurons_Astrocytes
PCDH9	142.022	172.94	Glutamatergic neurons_Astrocytes
PCDH9-AS2	-59.9585	-1328.2	Glutamatergic neurons_Astrocytes
PCGF5	-2322.54	-942.698	Glutamatergic neurons_Astrocytes
PCLO	317.215	-2771.77	Glutamatergic neurons_Astrocytes
PCM1	-21.8825	158.401	Glutamatergic neurons_Astrocytes
PCMTD1	483.656	-180.218	Glutamatergic neurons_Astrocytes
PCNX1	298.94	409.683	Glutamatergic neurons_Astrocytes
PCNX2	1470.16	121.206	Glutamatergic neurons_Astrocytes
PCSK2	-345.015		Glutamatergic neurons_Astrocytes
PCSK5	-93.125	20.3286	Glutamatergic neurons_Astrocytes
PDCD6IP	352.273	127.978	Glutamatergic neurons_Astrocytes
PDE10A	704.15	-788.753	Glutamatergic neurons_Astrocytes
PDE1A	117.596	-121.64	Glutamatergic neurons_Astrocytes
PDE1C	520.11	-1592.05	Glutamatergic neurons_Astrocytes
PDE3A	-717.48	853.879	Glutamatergic neurons_Astrocytes
PDE3B	-1422.01	1483.09	Glutamatergic neurons_Astrocytes
PDE4B	658.294	244.335	Glutamatergic neurons_Astrocytes
PDE4D	238.746	1938.6	Glutamatergic neurons_Astrocytes
PDE4DIP	-788.339	-309.126	Glutamatergic neurons_Astrocytes
PDE5A	-400.906	-1120.6	Glutamatergic neurons_Astrocytes
PDE7B	590.176	2645.88	Glutamatergic neurons_Astrocytes
PDE8A	1494.62	1025.93	Glutamatergic neurons_Astrocytes
PDE8B	810.489	-2418.75	Glutamatergic neurons_Astrocytes
PDGFC	317.931	1520.29	Glutamatergic neurons_Astrocytes
PDGFRB	-2295.51	1742.22	Glutamatergic neurons_Astrocytes
PDLIM5	-1553.45	478.39	Glutamatergic neurons_Astrocytes
PDP1	1287.78	-1090.4	Glutamatergic neurons_Astrocytes
PDS5A	-1181.39	-1118.09	Glutamatergic neurons_Astrocytes
PDS5B	-1043.79	-534.794	Glutamatergic neurons_Astrocytes
PDSS2	-1420.75	224.534	Glutamatergic neurons_Astrocytes
PDXDC1	-82.8905	-310.674	Glutamatergic neurons_Astrocytes
PDXK	-2696.47	-1122.42	Glutamatergic neurons_Astrocytes
PDZD2	76.3111	-253.912	Glutamatergic neurons_Astrocytes
PDZRN3	-54.3718	-524.335	Glutamatergic neurons_Astrocytes
PDZRN4	-75.835	-690.524	Glutamatergic neurons_Astrocytes
PEAK1	-1082.92	-1014.25	Glutamatergic neurons_Astrocytes
PEBP1	328.882	-380.32	Glutamatergic neurons_Astrocytes
PEG3	2333.31	-210.497	Glutamatergic neurons_Astrocytes
PELI2	-1860.69	2113.02	Glutamatergic neurons_Astrocytes
PER3	-1488.35	1170.66	Glutamatergic neurons_Astrocytes
PEX5L	541.56	534.927	Glutamatergic neurons_Astrocytes
PFKFB3	1149.55	579.933	Glutamatergic neurons_Astrocytes
PFKP	-724.22	552.1	Glutamatergic neurons_Astrocytes
PGBD5	652.734	983.704	Glutamatergic neurons_Astrocytes
PGM2L1	1220.32	-835.248	Glutamatergic neurons_Astrocytes
PHACTR1	499.669	597.826	Glutamatergic neurons_Astrocytes
PHACTR3	683.5	-1103.67	Glutamatergic neurons_Astrocytes
PHACTR4	186.517	-452.003	Glutamatergic neurons_Astrocytes
PHC3	-1020.49	-477.727	Glutamatergic neurons_Astrocytes
PHF14	-2161.67	-917.454	Glutamatergic neurons_Astrocytes
PHF20L1	803.972	173.743	Glutamatergic neurons_Astrocytes
PHF21A	-285.183	-359.835	Glutamatergic neurons_Astrocytes
PHF21B	-745.737	-60.6202	Glutamatergic neurons_Astrocytes
PHF3	-2170.05	427.276	Glutamatergic neurons_Astrocytes
PHIP	-517.994	76.9749	Glutamatergic neurons_Astrocytes
PHKB	1243.07	115.032	Glutamatergic neurons_Astrocytes
PHLPP1	967.569	3559.84	Glutamatergic neurons_Astrocytes
PHTF2	-795.918	522.623	Glutamatergic neurons_Astrocytes
PHYHIP	553.72	-321.975	Glutamatergic neurons_Astrocytes
PHYHIPL	1149.58	887.075	Glutamatergic neurons_Astrocytes
PI4KA	598.518	-114.709	Glutamatergic neurons_Astrocytes
PIAS1	-408.386	-356.46	Glutamatergic neurons_Astrocytes
PIAS2	920.443	584.142	Glutamatergic neurons_Astrocytes
PIBF1	-186.681	65.1494	Glutamatergic neurons_Astrocytes
PICALM	-2159.82	448.364	Glutamatergic neurons_Astrocytes
PID1	689.02	1370.12	Glutamatergic neurons_Astrocytes
PIK3C2A	-1125.08	2651.77	Glutamatergic neurons_Astrocytes
PIK3C3	1112.59	281.898	Glutamatergic neurons_Astrocytes
PIK3CA	-1940.07	-620.271	Glutamatergic neurons_Astrocytes
PIK3CB	49.7805	-216.579	Glutamatergic neurons_Astrocytes
PIK3R1	3228.29	2163.28	Glutamatergic neurons_Astrocytes
PIP4K2A	45.4866	-1239.33	Glutamatergic neurons_Astrocytes
PITPNC1	1133.84	726.513	Glutamatergic neurons_Astrocytes
PJA2	2365.56	-226.167	Glutamatergic neurons_Astrocytes
PKD1	-637.159	-487.247	Glutamatergic neurons_Astrocytes
PKD2	784.167	164.346	Glutamatergic neurons_Astrocytes
PKIA	1501.53	-1351.08	Glutamatergic neurons_Astrocytes
PKIG	-1132.32	-298.238	Glutamatergic neurons_Astrocytes
PKN2	-1176.77	-455.706	Glutamatergic neurons_Astrocytes
PKNOX2	588.371	-463.713	Glutamatergic neurons_Astrocytes
PKP4	-502.29	-549.228	Glutamatergic neurons_Astrocytes
PLCB1	367.132	472.767	Glutamatergic neurons_Astrocytes
PLCB4	-1167.51	-1793.04	Glutamatergic neurons_Astrocytes
PLCG1	-1244.62	122.207	Glutamatergic neurons_Astrocytes
PLCH1	54.9146	-98.4873	Glutamatergic neurons_Astrocytes
PLCL1	-973.455	701.369	Glutamatergic neurons_Astrocytes
PLCL2	2275.53	-746.136	Glutamatergic neurons_Astrocytes
PLD3	1399.01	-85.9037	Glutamatergic neurons_Astrocytes
PLEKHA1	-2721.72	-841.041	Glutamatergic neurons_Astrocytes
PLEKHA5	-426.63	-2352.98	Glutamatergic neurons_Astrocytes
PLEKHA6	-633.854	2318.41	Glutamatergic neurons_Astrocytes
PLEKHA7	-141.979	492.639	Glutamatergic neurons_Astrocytes
PLEKHG1	1345.39	405.692	Glutamatergic neurons_Astrocytes
PLEKHM3	-1297.3	349.104	Glutamatergic neurons_Astrocytes
PLOD2	-818.852	-1632.32	Glutamatergic neurons_Astrocytes
PLPP1	246.582	730.352	Glutamatergic neurons_Astrocytes
PLPP3	-1013.05	2740.35	Glutamatergic neurons_Astrocytes
PLPPR4	2244.64		Glutamatergic neurons_Astrocytes
PLSCR4	-583.243	-1539.94	Glutamatergic neurons_Astrocytes
PLXDC2	-119.493	-598.872	Glutamatergic neurons_Astrocytes
PLXNA2	-172.864	1232.79	Glutamatergic neurons_Astrocytes
PLXNA4	1115.64	-118.92	Glutamatergic neurons_Astrocytes
PLXNB1	-1195.5	808.099	Glutamatergic neurons_Astrocytes
PNISR	-1925.78	-7.5583	Glutamatergic neurons_Astrocytes
PNPLA8	-612.264	-617.36	Glutamatergic neurons_Astrocytes
POGZ	-1028.13	630.813	Glutamatergic neurons_Astrocytes
POLK	-2313.6	-556.152	Glutamatergic neurons_Astrocytes
PON2		1422.55	Glutamatergic neurons_Astrocytes
POU2F1	1182.51	2184.11	Glutamatergic neurons_Astrocytes
POU6F2	89.4808	2201.5	Glutamatergic neurons_Astrocytes
PPA2	-1018.82	-504.852	Glutamatergic neurons_Astrocytes
PPARGC1A	645.956	2266.22	Glutamatergic neurons_Astrocytes
PPFIA1	-729.547	-1295.38	Glutamatergic neurons_Astrocytes
PPFIA2	370.841	-1243.03	Glutamatergic neurons_Astrocytes
PPFIBP1	65.8623	-1021.87	Glutamatergic neurons_Astrocytes
PPHLN1	-1540.01	-344.373	Glutamatergic neurons_Astrocytes
PPIG	1155.42	186.33	Glutamatergic neurons_Astrocytes
PPIP5K2	456.833	151.213	Glutamatergic neurons_Astrocytes
PPM1B	489.406	505.778	Glutamatergic neurons_Astrocytes
PPM1E	-2257.29	-2054.78	Glutamatergic neurons_Astrocytes
PPM1H	1327.34	12.5644	Glutamatergic neurons_Astrocytes
PPM1K	-2859.28	-287.163	Glutamatergic neurons_Astrocytes
PPM1L	722.039	-142.709	Glutamatergic neurons_Astrocytes
PPP1CB	1473.64	-584.641	Glutamatergic neurons_Astrocytes
PPP1R12A	-139.069	416.007	Glutamatergic neurons_Astrocytes
PPP1R12B	-1504.34	-651.634	Glutamatergic neurons_Astrocytes
PPP1R13B	519.586	513.222	Glutamatergic neurons_Astrocytes
PPP1R16B	-1546.4	60.2564	Glutamatergic neurons_Astrocytes
PPP1R21	-5.31854	189.425	Glutamatergic neurons_Astrocytes
PPP1R9A	252.934	1272.17	Glutamatergic neurons_Astrocytes
PPP2CB	2299.41	-353.299	Glutamatergic neurons_Astrocytes
PPP2R2A	-143.652	223.224	Glutamatergic neurons_Astrocytes
PPP2R2B	402.804	336.262	Glutamatergic neurons_Astrocytes
PPP2R2C	-215.435	325.026	Glutamatergic neurons_Astrocytes
PPP2R3A	-2418.36	131.584	Glutamatergic neurons_Astrocytes
PPP2R5A	759.238	917.03	Glutamatergic neurons_Astrocytes
PPP2R5C	1048.83	-76.9734	Glutamatergic neurons_Astrocytes
PPP2R5E	1970.1	8.37599	Glutamatergic neurons_Astrocytes
PPP3CA	280.655	-1405.48	Glutamatergic neurons_Astrocytes
PPP3CB	2138.72	91.453	Glutamatergic neurons_Astrocytes
PPP3CC	-216.161	-1509.42	Glutamatergic neurons_Astrocytes
PPP6R2	1665.47	520.61	Glutamatergic neurons_Astrocytes
PPP6R3	-1360.61	-133.856	Glutamatergic neurons_Astrocytes
PRDM16		659.15	Glutamatergic neurons_Astrocytes
PRDM2	717.887	-114.564	Glutamatergic neurons_Astrocytes
PRDX6	-3544.49	518.587	Glutamatergic neurons_Astrocytes
PREPL	891.441	-586.912	Glutamatergic neurons_Astrocytes
PREX1	621.955	581.731	Glutamatergic neurons_Astrocytes
PREX2	-1730.34	2667.57	Glutamatergic neurons_Astrocytes
PRICKLE1	796.996	-358.327	Glutamatergic neurons_Astrocytes
PRICKLE2	-1155.78	-1576.93	Glutamatergic neurons_Astrocytes
PRKAA2	288.732	-83.6744	Glutamatergic neurons_Astrocytes
PRKACB	186.576	414.343	Glutamatergic neurons_Astrocytes
PRKAG2	-88.8116	293.322	Glutamatergic neurons_Astrocytes
PRKAR1B	1385.42	-222.37	Glutamatergic neurons_Astrocytes
PRKAR2B	-1141.22	-2027.33	Glutamatergic neurons_Astrocytes
PRKCA	799.239	-1266.77	Glutamatergic neurons_Astrocytes
PRKCB	1397.27	-651.322	Glutamatergic neurons_Astrocytes
PRKCE	1107.7	-1228.77	Glutamatergic neurons_Astrocytes
PRKCI	621.552	48.1793	Glutamatergic neurons_Astrocytes
PRKD1	-2.95304	-677.393	Glutamatergic neurons_Astrocytes
PRKDC	539.126	-274.477	Glutamatergic neurons_Astrocytes
PRKG1	-30.9356	142.328	Glutamatergic neurons_Astrocytes
PRKN	1062.76	2071.74	Glutamatergic neurons_Astrocytes
PRMT2	-842.104	-1823.85	Glutamatergic neurons_Astrocytes
PRNP	-195.842	564.84	Glutamatergic neurons_Astrocytes
PRPF4B	-565.358	-169.209	Glutamatergic neurons_Astrocytes
PRR16	-122.985	-1483.11	Glutamatergic neurons_Astrocytes
PRRC2B	772.037	-1475.9	Glutamatergic neurons_Astrocytes
PRRC2C	718.697	69.4907	Glutamatergic neurons_Astrocytes
PRRX1	-293.152	-1149	Glutamatergic neurons_Astrocytes
PRTFDC1	1227.61	1295.51	Glutamatergic neurons_Astrocytes
PRUNE2	-1022.89	-325.667	Glutamatergic neurons_Astrocytes
PSAP	129.422	-110.89	Glutamatergic neurons_Astrocytes
PSD2	-1201.97	2055	Glutamatergic neurons_Astrocytes
PSD3	381.787	286.558	Glutamatergic neurons_Astrocytes
PSIP1	-2088.63	-860.863	Glutamatergic neurons_Astrocytes
PSMD1	1121.77	-124.148	Glutamatergic neurons_Astrocytes
PSME4	1053.87	-413.311	Glutamatergic neurons_Astrocytes
PSPC1	1355.48	106.049	Glutamatergic neurons_Astrocytes
PTAR1	-588.039	-519.757	Glutamatergic neurons_Astrocytes
PTBP2	660.134	651.28	Glutamatergic neurons_Astrocytes
PTCH1	1695.89	1708.95	Glutamatergic neurons_Astrocytes
PTCHD1-AS	653.673	-588.759	Glutamatergic neurons_Astrocytes
PTEN	114.58	83.8514	Glutamatergic neurons_Astrocytes
PTGDS		1685.84	Glutamatergic neurons_Astrocytes
PTK2	1041.98	1482.36	Glutamatergic neurons_Astrocytes
PTK2B	-107.609	-1036.81	Glutamatergic neurons_Astrocytes
PTN	-977.13	1936.78	Glutamatergic neurons_Astrocytes
PTPN13	-1138.98	-2077.34	Glutamatergic neurons_Astrocytes
PTPN4	-768.011	1162.14	Glutamatergic neurons_Astrocytes
PTPRA	550.759	694.153	Glutamatergic neurons_Astrocytes
PTPRD	90.7353	760.617	Glutamatergic neurons_Astrocytes
PTPRE	229.629	-1555.13	Glutamatergic neurons_Astrocytes
PTPRG	1045.99	1784.47	Glutamatergic neurons_Astrocytes
PTPRJ	2019.83	-517.232	Glutamatergic neurons_Astrocytes
PTPRK	43.1203	65.8366	Glutamatergic neurons_Astrocytes
PTPRM	-509.572	-109.294	Glutamatergic neurons_Astrocytes
PTPRN2	60.1279	-90.9083	Glutamatergic neurons_Astrocytes
PTPRO	702.083		Glutamatergic neurons_Astrocytes
PTPRR	2194.89		Glutamatergic neurons_Astrocytes
PTPRS	1839.3	-154.694	Glutamatergic neurons_Astrocytes
PTPRT	-28.5725	309.039	Glutamatergic neurons_Astrocytes
PTPRZ1	-412.227	140.396	Glutamatergic neurons_Astrocytes
PUM1	436.965	31.268	Glutamatergic neurons_Astrocytes
PUM2	-169.709	50.6734	Glutamatergic neurons_Astrocytes
PUM3	1567.5	-944.421	Glutamatergic neurons_Astrocytes
PURA	501.307	472.915	Glutamatergic neurons_Astrocytes
PURG	305.44	1037.01	Glutamatergic neurons_Astrocytes
PWAR6	-850.617	-311.633	Glutamatergic neurons_Astrocytes
QKI	-1097.08	192.295	Glutamatergic neurons_Astrocytes
R3HDM1	132.448	211.213	Glutamatergic neurons_Astrocytes
R3HDM2	2377.94	-824.873	Glutamatergic neurons_Astrocytes
RAB10	757.182	-90.7955	Glutamatergic neurons_Astrocytes
RAB11A	-1418.35	-2697.64	Glutamatergic neurons_Astrocytes
RAB11FIP2	-42.3182	179.246	Glutamatergic neurons_Astrocytes
RAB11FIP4	635.215	787.326	Glutamatergic neurons_Astrocytes
RAB1A	447.325	282.482	Glutamatergic neurons_Astrocytes
RAB27B	78.8614		Glutamatergic neurons_Astrocytes
RAB28	-1158.35	500.928	Glutamatergic neurons_Astrocytes
RAB2A	1269.91	-65.5577	Glutamatergic neurons_Astrocytes
RAB31	-590.651	586.83	Glutamatergic neurons_Astrocytes
RAB3C	172.087	21.2567	Glutamatergic neurons_Astrocytes
RAB3GAP1	-3220.61	-508.938	Glutamatergic neurons_Astrocytes
RAB3GAP2	973.511	-329.859	Glutamatergic neurons_Astrocytes
RAB6A	2077.93	685.238	Glutamatergic neurons_Astrocytes
RAB6B	591.433	-449.48	Glutamatergic neurons_Astrocytes
RAB7A	2199.67	-689.538	Glutamatergic neurons_Astrocytes
RABEP1	195.196	157.323	Glutamatergic neurons_Astrocytes
RABGAP1	-494.646	582.282	Glutamatergic neurons_Astrocytes
RABGAP1L	1684.86	-153.147	Glutamatergic neurons_Astrocytes
RABGEF1	-68.1924	901.496	Glutamatergic neurons_Astrocytes
RAD51B	-1406.35	-466.493	Glutamatergic neurons_Astrocytes
RAD9A	-1087.22	-221.462	Glutamatergic neurons_Astrocytes
RALGAPA1	188.92	185.475	Glutamatergic neurons_Astrocytes
RALGAPA2	-1627.15	437.277	Glutamatergic neurons_Astrocytes
RALGPS1	1128.61	562.726	Glutamatergic neurons_Astrocytes
RALYL	-115.838	-181.846	Glutamatergic neurons_Astrocytes
RAMP1	-1835.92	-635.276	Glutamatergic neurons_Astrocytes
RANBP2	-1338.01	10.6005	Glutamatergic neurons_Astrocytes
RANBP3L	-2938.66	-161.009	Glutamatergic neurons_Astrocytes
RANBP9	-2499.69	-1751.03	Glutamatergic neurons_Astrocytes
RAP1GAP2	347.607	-485.399	Glutamatergic neurons_Astrocytes
RAP1GDS1	-1550.33	-1843.77	Glutamatergic neurons_Astrocytes
RAP2A	1777.19	-361.507	Glutamatergic neurons_Astrocytes
RAPGEF2	-634.131	-28.37	Glutamatergic neurons_Astrocytes
RAPGEF3	-1558.41	1162.32	Glutamatergic neurons_Astrocytes
RAPGEF4	1127.98	-884.941	Glutamatergic neurons_Astrocytes
RAPGEF5	119.662	-520.63	Glutamatergic neurons_Astrocytes
RAPH1	1097.25	-45.7976	Glutamatergic neurons_Astrocytes
RARB	550.811	810.854	Glutamatergic neurons_Astrocytes
RASA1	-1841.98	-809.36	Glutamatergic neurons_Astrocytes
RASA2	2153.51	129.15	Glutamatergic neurons_Astrocytes
RASAL2	972.259	-1408.3	Glutamatergic neurons_Astrocytes
RASGRF2	-24.054	-666.142	Glutamatergic neurons_Astrocytes
RASSF4	-959.658	281.944	Glutamatergic neurons_Astrocytes
RASSF8	-210.718	-829.566	Glutamatergic neurons_Astrocytes
RAVER2	744.444	365.821	Glutamatergic neurons_Astrocytes
RB1	-1132.44	-538.156	Glutamatergic neurons_Astrocytes
RB1CC1	1132.78	290.029	Glutamatergic neurons_Astrocytes
RBFOX1	151.09	-227.304	Glutamatergic neurons_Astrocytes
RBFOX2	2962.55	-131.24	Glutamatergic neurons_Astrocytes
RBFOX3	502.03	-139.351	Glutamatergic neurons_Astrocytes
RBM25	1245.24	-325.932	Glutamatergic neurons_Astrocytes
RBM26	1514.87	615.292	Glutamatergic neurons_Astrocytes
RBM33	-279.88	106.363	Glutamatergic neurons_Astrocytes
RBM39	-769.402	381.657	Glutamatergic neurons_Astrocytes
RBM5	-898.954	-19.3404	Glutamatergic neurons_Astrocytes
RBM6	994.428	-502.594	Glutamatergic neurons_Astrocytes
RBMS3	-2188.88	-43.1749	Glutamatergic neurons_Astrocytes
RBMX	-889.089	-506.203	Glutamatergic neurons_Astrocytes
RBPJ	-1823.43	44.1509	Glutamatergic neurons_Astrocytes
RC3H1	-50.1482	-24.7166	Glutamatergic neurons_Astrocytes
RCAN2	685.279	-625.233	Glutamatergic neurons_Astrocytes
RCOR3	2476.82	843.04	Glutamatergic neurons_Astrocytes
RDX	-1867.37	157.708	Glutamatergic neurons_Astrocytes
REEP1	1595.58	-39.3557	Glutamatergic neurons_Astrocytes
REPS1	260.007	826.633	Glutamatergic neurons_Astrocytes
REPS2	-1454.7	-39.6328	Glutamatergic neurons_Astrocytes
RERE	-695.965	787.676	Glutamatergic neurons_Astrocytes
RERG	-442.726	2822.15	Glutamatergic neurons_Astrocytes
RETREG1	-912.593	-3077.18	Glutamatergic neurons_Astrocytes
REV3L	-841.926	-1141.5	Glutamatergic neurons_Astrocytes
RFTN1	1578.57	-2910.94	Glutamatergic neurons_Astrocytes
RFTN2	-1806.01	657.201	Glutamatergic neurons_Astrocytes
RFWD2	1732.25	269.847	Glutamatergic neurons_Astrocytes
RFX2	-633.508	-261.572	Glutamatergic neurons_Astrocytes
RFX3	-4.29784	342.263	Glutamatergic neurons_Astrocytes
RFX3-AS1	1435.12	1612.7	Glutamatergic neurons_Astrocytes
RFX4	-427.423	-442.361	Glutamatergic neurons_Astrocytes
RFX7	64.156	235.132	Glutamatergic neurons_Astrocytes
RGL1	551.41	-1243.04	Glutamatergic neurons_Astrocytes
RGMA	17.3298	-33.5743	Glutamatergic neurons_Astrocytes
RGS12	474.154	-119.256	Glutamatergic neurons_Astrocytes
RGS20	907.855	-26.0842	Glutamatergic neurons_Astrocytes
RGS4	1396.16	-474.721	Glutamatergic neurons_Astrocytes
RGS5	-1495.24	-40.9652	Glutamatergic neurons_Astrocytes
RGS6	-56.2404	-164.408	Glutamatergic neurons_Astrocytes
RGS7	522.419	2911.44	Glutamatergic neurons_Astrocytes
RGS7BP	528.367		Glutamatergic neurons_Astrocytes
RHBDD1	-1540.55	-1174.43	Glutamatergic neurons_Astrocytes
RHEB	1249.75	444.376	Glutamatergic neurons_Astrocytes
RHOBTB3	-3164.34	-1717.81	Glutamatergic neurons_Astrocytes
RHOJ	638.741	2168.95	Glutamatergic neurons_Astrocytes
RHOT1	-1586.56	-721.275	Glutamatergic neurons_Astrocytes
RIC1	1350.87	574.145	Glutamatergic neurons_Astrocytes
RIC8B	1720.67	-47.4795	Glutamatergic neurons_Astrocytes
RICTOR	-809.027	297.725	Glutamatergic neurons_Astrocytes
RIMKLB	1462.31	625.841	Glutamatergic neurons_Astrocytes
RIMS1	1710.99	1158.28	Glutamatergic neurons_Astrocytes
RIMS2	44.8549	-68.5419	Glutamatergic neurons_Astrocytes
RIN2	-657.87	-255.325	Glutamatergic neurons_Astrocytes
RIT2	-26.7314		Glutamatergic neurons_Astrocytes
RLF	835.524	380.524	Glutamatergic neurons_Astrocytes
RMST	151.514	2778.28	Glutamatergic neurons_Astrocytes
RNF111	-156.808	-487.193	Glutamatergic neurons_Astrocytes
RNF115	-614.205	217.079	Glutamatergic neurons_Astrocytes
RNF13	-31.6567	499.432	Glutamatergic neurons_Astrocytes
RNF130	-350.323	344.355	Glutamatergic neurons_Astrocytes
RNF144A	-1759.06	-460.647	Glutamatergic neurons_Astrocytes
RNF150	1594.04	-1038.29	Glutamatergic neurons_Astrocytes
RNF169	-2530.44	-1740.73	Glutamatergic neurons_Astrocytes
RNF180	-957.732	245.304	Glutamatergic neurons_Astrocytes
RNF182	-825.738	1569.92	Glutamatergic neurons_Astrocytes
RNF19A	436.879	-1913.44	Glutamatergic neurons_Astrocytes
RNF213	-549.078	60.6452	Glutamatergic neurons_Astrocytes
RNF219-AS1	-1592.24	1971.78	Glutamatergic neurons_Astrocytes
RNF220	15.9586	912.343	Glutamatergic neurons_Astrocytes
RNF24	2547.44	116.892	Glutamatergic neurons_Astrocytes
RNF38	1753	1455.48	Glutamatergic neurons_Astrocytes
RNGTT	1383.64	-123.989	Glutamatergic neurons_Astrocytes
RNPC3	-2448.69	756.496	Glutamatergic neurons_Astrocytes
ROBO1	78.6361	551.785	Glutamatergic neurons_Astrocytes
ROBO2	68.6034	-355.305	Glutamatergic neurons_Astrocytes
ROCK1	-2443.94	-368.27	Glutamatergic neurons_Astrocytes
ROCK2	1521.23	-838.094	Glutamatergic neurons_Astrocytes
ROR1	-1356.72	1053.37	Glutamatergic neurons_Astrocytes
RORA	-237.129	1337.29	Glutamatergic neurons_Astrocytes
RORA-AS1	-2250.13	-1118.85	Glutamatergic neurons_Astrocytes
RORB	33.1046	2789.93	Glutamatergic neurons_Astrocytes
RPAP2	-1175.72	557.372	Glutamatergic neurons_Astrocytes
RPH3A	2327.88	16.0613	Glutamatergic neurons_Astrocytes
RPRD1A	1696.49	232.788	Glutamatergic neurons_Astrocytes
RPRD2	207.274	785.406	Glutamatergic neurons_Astrocytes
RPTOR	76.2489	-28.9567	Glutamatergic neurons_Astrocytes
RSF1	525.38	338.599	Glutamatergic neurons_Astrocytes
RSPO2	-928.55		Glutamatergic neurons_Astrocytes
RSRC1	21.3748	133.381	Glutamatergic neurons_Astrocytes
RSRP1	-497.126	222.838	Glutamatergic neurons_Astrocytes
RTN1	2.16541	-1558.14	Glutamatergic neurons_Astrocytes
RTN3	1028.13	-784.616	Glutamatergic neurons_Astrocytes
RTN4	1056.87	-1861.23	Glutamatergic neurons_Astrocytes
RUFY2	50.5137	-119.902	Glutamatergic neurons_Astrocytes
RUFY3	-1338.16	-1757.69	Glutamatergic neurons_Astrocytes
RUNDC3B	-1175.64		Glutamatergic neurons_Astrocytes
RUNX1T1	1011.7	39.1238	Glutamatergic neurons_Astrocytes
RXFP1	344.569		Glutamatergic neurons_Astrocytes
RYK	-1582.25	-1274.16	Glutamatergic neurons_Astrocytes
RYR2	38.0041	-134.03	Glutamatergic neurons_Astrocytes
RYR3	553.494	-300.679	Glutamatergic neurons_Astrocytes
SACS	-978.227	147.368	Glutamatergic neurons_Astrocytes
SAMD12	-83.304	-997.851	Glutamatergic neurons_Astrocytes
SAMD4A	900.203	-1256.68	Glutamatergic neurons_Astrocytes
SARAF	672.17	-679.786	Glutamatergic neurons_Astrocytes
SASH1	-1235.33	1051.05	Glutamatergic neurons_Astrocytes
SAT1	-2927.58	1072.93	Glutamatergic neurons_Astrocytes
SATB1-AS1	-904.835	61.7249	Glutamatergic neurons_Astrocytes
SATB2	1852.33	-308.11	Glutamatergic neurons_Astrocytes
SBF2	501.178	-77.7329	Glutamatergic neurons_Astrocytes
SCAF11	-1893.33	84.1682	Glutamatergic neurons_Astrocytes
SCAF8	1006.41	170.324	Glutamatergic neurons_Astrocytes
SCAI	2562.05	328.107	Glutamatergic neurons_Astrocytes
SCAMP5	1267.77	-222.344	Glutamatergic neurons_Astrocytes
SCAPER	-1293.79	43.9686	Glutamatergic neurons_Astrocytes
SCD5	1326.43	1145.35	Glutamatergic neurons_Astrocytes
SCFD1	951.969	-44.6353	Glutamatergic neurons_Astrocytes
SCFD2	1924.7	-2.91151	Glutamatergic neurons_Astrocytes
SCG3	337.929	1376.57	Glutamatergic neurons_Astrocytes
SCLT1	898.114	2087.86	Glutamatergic neurons_Astrocytes
SCMH1	1447.25	-106.1	Glutamatergic neurons_Astrocytes
SCN1A	-1137.59	-363.571	Glutamatergic neurons_Astrocytes
SCN2A	-35.1305	-258.895	Glutamatergic neurons_Astrocytes
SCN3A	-3031.89		Glutamatergic neurons_Astrocytes
SCN3B	2127.76	-176.71	Glutamatergic neurons_Astrocytes
SCN8A	-242.522	-179.026	Glutamatergic neurons_Astrocytes
SCRN1	815.623	-229.467	Glutamatergic neurons_Astrocytes
SDC2	-1447.32	881.366	Glutamatergic neurons_Astrocytes
SDC4		2438.59	Glutamatergic neurons_Astrocytes
SDCCAG8	-470.123	-335.386	Glutamatergic neurons_Astrocytes
SDK1	182.696	-36.2332	Glutamatergic neurons_Astrocytes
SEC14L1	-57.5062	212.29	Glutamatergic neurons_Astrocytes
SEC62	287.03	-1018.86	Glutamatergic neurons_Astrocytes
SECISBP2L	429.765	2.5806	Glutamatergic neurons_Astrocytes
SELENOW	23.6397	-2684.21	Glutamatergic neurons_Astrocytes
SEM1	-3498.57	-1534.14	Glutamatergic neurons_Astrocytes
SEMA3A	-282.159	427.21	Glutamatergic neurons_Astrocytes
SEMA4B	-579.596	-717.658	Glutamatergic neurons_Astrocytes
SEMA6D	254.91	305.095	Glutamatergic neurons_Astrocytes
SENP6	-695.882	467.933	Glutamatergic neurons_Astrocytes
SENP7	784.372	-202.759	Glutamatergic neurons_Astrocytes
SEPT11	655.297	-171.726	Glutamatergic neurons_Astrocytes
SEPT2	-283.635	306.651	Glutamatergic neurons_Astrocytes
SEPT7	1682.92	83.227	Glutamatergic neurons_Astrocytes
SERGEF	32.9972	-965.772	Glutamatergic neurons_Astrocytes
SERINC1	441.566	-783.855	Glutamatergic neurons_Astrocytes
SERP1	-2901.26	-334.061	Glutamatergic neurons_Astrocytes
SERPINE2	417.645	694.007	Glutamatergic neurons_Astrocytes
SERPINI1	1282.21	181.022	Glutamatergic neurons_Astrocytes
SESN1	-1539.68	-642.407	Glutamatergic neurons_Astrocytes
SESN3	934.783	-506.956	Glutamatergic neurons_Astrocytes
SESTD1	-956.78	-859.481	Glutamatergic neurons_Astrocytes
SETBP1	2146.97	784.267	Glutamatergic neurons_Astrocytes
SETD2	1020.61	2.50925	Glutamatergic neurons_Astrocytes
SETD5	-1085.32	-632.242	Glutamatergic neurons_Astrocytes
SETX	487.162	-28.0785	Glutamatergic neurons_Astrocytes
SEZ6L	-395.102	-1172.39	Glutamatergic neurons_Astrocytes
SF1	847.355	235.275	Glutamatergic neurons_Astrocytes
SFMBT2	-174.842	288.487	Glutamatergic neurons_Astrocytes
SFPQ	1433.78	740.251	Glutamatergic neurons_Astrocytes
SFXN5	-1292.68	2724.35	Glutamatergic neurons_Astrocytes
SGCD	189.791	794.753	Glutamatergic neurons_Astrocytes
SGCZ	95.633	952.593	Glutamatergic neurons_Astrocytes
SGIP1	2232.32	1076.9	Glutamatergic neurons_Astrocytes
SGMS1	528.878	-1013.38	Glutamatergic neurons_Astrocytes
SGO1-AS1	-383.485	1466.27	Glutamatergic neurons_Astrocytes
SGSM1	-2185.85		Glutamatergic neurons_Astrocytes
SH3BGRL	-1388.55	410.737	Glutamatergic neurons_Astrocytes
SH3BGRL2	-1664.69	401.611	Glutamatergic neurons_Astrocytes
SH3D19	203.624	-275.225	Glutamatergic neurons_Astrocytes
SH3GL2	-607.003	-186.579	Glutamatergic neurons_Astrocytes
SH3GL3	-1667.12	4.32569	Glutamatergic neurons_Astrocytes
SH3KBP1	263.963	-1037.07	Glutamatergic neurons_Astrocytes
SH3PXD2A	-684.879	-1721.67	Glutamatergic neurons_Astrocytes
SH3PXD2B	-1227.28	107.855	Glutamatergic neurons_Astrocytes
SH3RF1	2509.21	1869.41	Glutamatergic neurons_Astrocytes
SH3RF3	1429.59	-450.193	Glutamatergic neurons_Astrocytes
SHANK2	1924.34	1519.99	Glutamatergic neurons_Astrocytes
SHC3	2055.68	943.895	Glutamatergic neurons_Astrocytes
SHISA6	-589.972	-394.526	Glutamatergic neurons_Astrocytes
SHISA9	698.92	101.592	Glutamatergic neurons_Astrocytes
SHPRH	-3891.78	-278.104	Glutamatergic neurons_Astrocytes
SHROOM3	1291.99	2080.49	Glutamatergic neurons_Astrocytes
SHTN1	227.185	-468.102	Glutamatergic neurons_Astrocytes
SIDT1	97.5249	-148.292	Glutamatergic neurons_Astrocytes
SIK2	1041.27	720.657	Glutamatergic neurons_Astrocytes
SIK3	1335.37	1555.44	Glutamatergic neurons_Astrocytes
SIL1	405.139	75.2735	Glutamatergic neurons_Astrocytes
SIPA1L1	76.0325	32.9307	Glutamatergic neurons_Astrocytes
SIRPA	250.855	606.15	Glutamatergic neurons_Astrocytes
SKIV2L2	-1507.61	-68.8669	Glutamatergic neurons_Astrocytes
SLC12A2	102.544	-644.33	Glutamatergic neurons_Astrocytes
SLC14A1		169.982	Glutamatergic neurons_Astrocytes
SLC15A2	-2606.54	2105.77	Glutamatergic neurons_Astrocytes
SLC16A1-AS1	-1692.84	-68.0166	Glutamatergic neurons_Astrocytes
SLC16A7	2468.83	-508.395	Glutamatergic neurons_Astrocytes
SLC16A9	-542.583	262.559	Glutamatergic neurons_Astrocytes
SLC17A7	1956.59	-219.089	Glutamatergic neurons_Astrocytes
SLC18B1	-1183.51	867.969	Glutamatergic neurons_Astrocytes
SLC1A2	558.108	1022.13	Glutamatergic neurons_Astrocytes
SLC1A3	-1733.92	920.881	Glutamatergic neurons_Astrocytes
SLC1A4	-1096.6	1676.6	Glutamatergic neurons_Astrocytes
SLC20A2	-1201.4	-1295.8	Glutamatergic neurons_Astrocytes
SLC22A10	423.452		Glutamatergic neurons_Astrocytes
SLC22A23	-248.208	-244.188	Glutamatergic neurons_Astrocytes
SLC23A2	-362.153	415.704	Glutamatergic neurons_Astrocytes
SLC24A2	-144.87	181.96	Glutamatergic neurons_Astrocytes
SLC24A3	-313.519	1481.77	Glutamatergic neurons_Astrocytes
SLC25A12	-680.753	181.028	Glutamatergic neurons_Astrocytes
SLC25A13	-711.391	459.295	Glutamatergic neurons_Astrocytes
SLC25A18	-1993.6	1974.76	Glutamatergic neurons_Astrocytes
SLC25A29	1232.49	1050.45	Glutamatergic neurons_Astrocytes
SLC25A33	867.65	2667.8	Glutamatergic neurons_Astrocytes
SLC25A36	1729.58	890.414	Glutamatergic neurons_Astrocytes
SLC2A13	2356.15	-118.88	Glutamatergic neurons_Astrocytes
SLC30A9	1368.2	23.2719	Glutamatergic neurons_Astrocytes
SLC35F1	-25.0453	1884.89	Glutamatergic neurons_Astrocytes
SLC35F3	-161.036	-63.4718	Glutamatergic neurons_Astrocytes
SLC38A1	-1017.65	220.32	Glutamatergic neurons_Astrocytes
SLC38A6	-1938.75	-466.488	Glutamatergic neurons_Astrocytes
SLC39A10	518.333	-533.527	Glutamatergic neurons_Astrocytes
SLC39A11	1344.12	205.022	Glutamatergic neurons_Astrocytes
SLC39A12		-27.6434	Glutamatergic neurons_Astrocytes
SLC3A2	-611.531	-748.593	Glutamatergic neurons_Astrocytes
SLC41A2	-217.96	-63.4367	Glutamatergic neurons_Astrocytes
SLC44A1	252.176	741.271	Glutamatergic neurons_Astrocytes
SLC44A5	434.255	-39.2363	Glutamatergic neurons_Astrocytes
SLC4A10	-16.4065	-88.0989	Glutamatergic neurons_Astrocytes
SLC4A4	1465.88	2636.27	Glutamatergic neurons_Astrocytes
SLC4A8	812.177	1189.61	Glutamatergic neurons_Astrocytes
SLC6A1	-1223.54	3034.46	Glutamatergic neurons_Astrocytes
SLC6A1-AS1	-817.712	560.435	Glutamatergic neurons_Astrocytes
SLC6A11	-366.795	357.739	Glutamatergic neurons_Astrocytes
SLC7A11	-2078.98	-983.588	Glutamatergic neurons_Astrocytes
SLC8A1	179.924	-506.273	Glutamatergic neurons_Astrocytes
SLC8A1-AS1	-138.67	-105.542	Glutamatergic neurons_Astrocytes
SLC9A9	-1651.78	-3418.95	Glutamatergic neurons_Astrocytes
SLCO1C1		1935.47	Glutamatergic neurons_Astrocytes
SLCO3A1	-731.558	-848.815	Glutamatergic neurons_Astrocytes
SLF1	-316.39	-631.942	Glutamatergic neurons_Astrocytes
SLIT1	210.954	-142.676	Glutamatergic neurons_Astrocytes
SLIT2	13.0734	-206.816	Glutamatergic neurons_Astrocytes
SLIT3	515.075	-611.728	Glutamatergic neurons_Astrocytes
SLITRK5	-2294.83		Glutamatergic neurons_Astrocytes
SLMAP	-159.216	207.611	Glutamatergic neurons_Astrocytes
SLTM	-209.82	-33.4441	Glutamatergic neurons_Astrocytes
SMAD2	778.309	76.538	Glutamatergic neurons_Astrocytes
SMAP1	-1917.22	199.823	Glutamatergic neurons_Astrocytes
SMAP2	1056.33	-834.489	Glutamatergic neurons_Astrocytes
SMARCA2	-1629.23	769.535	Glutamatergic neurons_Astrocytes
SMARCC1	542.478	1051.7	Glutamatergic neurons_Astrocytes
SMCHD1	-453.828	98.531	Glutamatergic neurons_Astrocytes
SMG1	-570.999	-308.852	Glutamatergic neurons_Astrocytes
SMG6	-453.35	-238.838	Glutamatergic neurons_Astrocytes
SMG7	2081.39	449.465	Glutamatergic neurons_Astrocytes
SMURF1	2354.36	-171.611	Glutamatergic neurons_Astrocytes
SMURF2	-24.5502	483.912	Glutamatergic neurons_Astrocytes
SMYD3	-442.03	819.226	Glutamatergic neurons_Astrocytes
SNAP25	831.354	-396.344	Glutamatergic neurons_Astrocytes
SNAP25-AS1	-154.723	-157.857	Glutamatergic neurons_Astrocytes
SNAP91	-1226.19	-467.135	Glutamatergic neurons_Astrocytes
SNCA	5.441	-375.09	Glutamatergic neurons_Astrocytes
SNCAIP	82.4692	1282.34	Glutamatergic neurons_Astrocytes
SND1	-495.758	-711.992	Glutamatergic neurons_Astrocytes
SNED1	-2145.27	-1627.86	Glutamatergic neurons_Astrocytes
SNHG14	-18.7486	12.166	Glutamatergic neurons_Astrocytes
SNRNP70	-1115.34	254.959	Glutamatergic neurons_Astrocytes
SNRPN	-1062.47	-85.5426	Glutamatergic neurons_Astrocytes
SNTA1	1450.98	2039.31	Glutamatergic neurons_Astrocytes
SNTB2	1523.22	-457.593	Glutamatergic neurons_Astrocytes
SNTG1	-183.99	87.3826	Glutamatergic neurons_Astrocytes
SNX10	1396.34		Glutamatergic neurons_Astrocytes
SNX13	-114.539	-557.214	Glutamatergic neurons_Astrocytes
SNX14	407.178	22.185	Glutamatergic neurons_Astrocytes
SNX29	-60.1361	900.186	Glutamatergic neurons_Astrocytes
SNX9	-835.485	-744.58	Glutamatergic neurons_Astrocytes
SOBP	2348.8	1490.3	Glutamatergic neurons_Astrocytes
SOD2	-611.688	-2756.97	Glutamatergic neurons_Astrocytes
SON	359.603	731.566	Glutamatergic neurons_Astrocytes
SORBS1	598.675	-2214.63	Glutamatergic neurons_Astrocytes
SORBS2	654.718	-434.06	Glutamatergic neurons_Astrocytes
SORCS1	-515.991	-291.18	Glutamatergic neurons_Astrocytes
SORCS2	1751.51	832.255	Glutamatergic neurons_Astrocytes
SORCS3	487.373	195.457	Glutamatergic neurons_Astrocytes
SORL1	2341.78	1294.09	Glutamatergic neurons_Astrocytes
SORT1	-1674.82	-637.348	Glutamatergic neurons_Astrocytes
SOS1	-3218.94	-2128.36	Glutamatergic neurons_Astrocytes
SOS2	-561.531	523.266	Glutamatergic neurons_Astrocytes
SOX2		501.464	Glutamatergic neurons_Astrocytes
SOX2-OT	721.268	704.779	Glutamatergic neurons_Astrocytes
SOX5	65.1573	499.164	Glutamatergic neurons_Astrocytes
SOX6	-1269.45	2088.07	Glutamatergic neurons_Astrocytes
SOX9	-185.136	1486.08	Glutamatergic neurons_Astrocytes
SPAG16	-618.027	524.211	Glutamatergic neurons_Astrocytes
SPAG9	-150.621	1386.95	Glutamatergic neurons_Astrocytes
SPARCL1	-66.3317	2215.74	Glutamatergic neurons_Astrocytes
SPATA6	-1406.68	311.827	Glutamatergic neurons_Astrocytes
SPATS2	-851.54	-24.3109	Glutamatergic neurons_Astrocytes
SPATS2L	85.8401	-809.565	Glutamatergic neurons_Astrocytes
SPECC1	-2095.83	-65.7344	Glutamatergic neurons_Astrocytes
SPEN	-1090.83	45.0356	Glutamatergic neurons_Astrocytes
SPG20	-2883.12	-478.608	Glutamatergic neurons_Astrocytes
SPIDR	-700.293	-113.839	Glutamatergic neurons_Astrocytes
SPIN1	-1572.72	21.0786	Glutamatergic neurons_Astrocytes
SPIRE1	144.934	-154.479	Glutamatergic neurons_Astrocytes
SPOCK1	-82.5602	-1180.12	Glutamatergic neurons_Astrocytes
SPOCK3	-468.389	147.272	Glutamatergic neurons_Astrocytes
SPON1	-532.439	2419.14	Glutamatergic neurons_Astrocytes
SPOP	-425.216	1455.43	Glutamatergic neurons_Astrocytes
SPPL3	1349.02	824.406	Glutamatergic neurons_Astrocytes
SPRED1	1896.27	1875.49	Glutamatergic neurons_Astrocytes
SPRED2	1326.28	1277.72	Glutamatergic neurons_Astrocytes
SPTAN1	-842.439	979.419	Glutamatergic neurons_Astrocytes
SPTBN1	545.519	1173.29	Glutamatergic neurons_Astrocytes
SPTBN4	-1929.11	-261.202	Glutamatergic neurons_Astrocytes
SREBF2	384.878	1211.97	Glutamatergic neurons_Astrocytes
SRGAP1	-365.262	-34.6389	Glutamatergic neurons_Astrocytes
SRGAP3	-575.125	1171.52	Glutamatergic neurons_Astrocytes
SRPK1	-1604.86	-158.636	Glutamatergic neurons_Astrocytes
SRPK2	757.305	616.542	Glutamatergic neurons_Astrocytes
SRRM2	-973.548	927.843	Glutamatergic neurons_Astrocytes
SRRM3	-1255.7	-101.392	Glutamatergic neurons_Astrocytes
SRRM4	1221.54		Glutamatergic neurons_Astrocytes
SRSF11	131.031	125.216	Glutamatergic neurons_Astrocytes
SRSF5	-2366.78	111.383	Glutamatergic neurons_Astrocytes
SSBP2	-746.457	-632.042	Glutamatergic neurons_Astrocytes
SSBP3	363.728	170.801	Glutamatergic neurons_Astrocytes
SSH2	1008.13	71.9774	Glutamatergic neurons_Astrocytes
SSX2IP	978.016	1384.75	Glutamatergic neurons_Astrocytes
ST3GAL3	-32.4483	-1141.05	Glutamatergic neurons_Astrocytes
ST6GALNAC3	-869.169	1518.84	Glutamatergic neurons_Astrocytes
ST6GALNAC5	193.914	1041.88	Glutamatergic neurons_Astrocytes
ST7	785.769	401.117	Glutamatergic neurons_Astrocytes
ST8SIA1	-820.129	-1798.93	Glutamatergic neurons_Astrocytes
ST8SIA3	877.339		Glutamatergic neurons_Astrocytes
ST8SIA5	702.483	-99.1935	Glutamatergic neurons_Astrocytes
STAG1	-501.278	804.935	Glutamatergic neurons_Astrocytes
STAG2	-888.691	313.451	Glutamatergic neurons_Astrocytes
STAMBPL1	-2873.96	-1792.95	Glutamatergic neurons_Astrocytes
STARD13	185.869	-149.646	Glutamatergic neurons_Astrocytes
STAT3	-257.289	-1514.98	Glutamatergic neurons_Astrocytes
STAT4	-153.997		Glutamatergic neurons_Astrocytes
STAU2	51.5539	525.558	Glutamatergic neurons_Astrocytes
STIM1	240.516	49.9136	Glutamatergic neurons_Astrocytes
STIM2	811.268	208.897	Glutamatergic neurons_Astrocytes
STK3	-573.281	-1519.36	Glutamatergic neurons_Astrocytes
STK33	-1704.45	1538.65	Glutamatergic neurons_Astrocytes
STK39	2344.68	856.619	Glutamatergic neurons_Astrocytes
STMN1	359.913	-150.247	Glutamatergic neurons_Astrocytes
STMN2	299.439	-507.356	Glutamatergic neurons_Astrocytes
STON2		836.989	Glutamatergic neurons_Astrocytes
STOX1	-299.467	-327.31	Glutamatergic neurons_Astrocytes
STOX2	643.522	1519.34	Glutamatergic neurons_Astrocytes
STRBP	378.257	-231.415	Glutamatergic neurons_Astrocytes
STRN3	1287.62	65.95	Glutamatergic neurons_Astrocytes
STX18	-81.56	353.095	Glutamatergic neurons_Astrocytes
STX8	-1409.07	125.306	Glutamatergic neurons_Astrocytes
STXBP1	1372.71	-706.735	Glutamatergic neurons_Astrocytes
STXBP5	233.581	-374.322	Glutamatergic neurons_Astrocytes
STXBP5-AS1	-468.41	-158.554	Glutamatergic neurons_Astrocytes
STXBP5L	274.827	-197.332	Glutamatergic neurons_Astrocytes
STXBP6	283.188	167.067	Glutamatergic neurons_Astrocytes
SUCLG2	947.999	1037.24	Glutamatergic neurons_Astrocytes
SUCLG2-AS1	-1294.82	432.57	Glutamatergic neurons_Astrocytes
SUGCT	2.21757	1375.25	Glutamatergic neurons_Astrocytes
SUGP2	-44.1305	791.329	Glutamatergic neurons_Astrocytes
SUMF1	76.7699	1247.39	Glutamatergic neurons_Astrocytes
SUPT3H	1248.95	-238.224	Glutamatergic neurons_Astrocytes
SUSD4	1038.79	-68.5145	Glutamatergic neurons_Astrocytes
SV2B	1781.16	-241.237	Glutamatergic neurons_Astrocytes
SVIL-AS1	139.49	325.581	Glutamatergic neurons_Astrocytes
SYBU	444.974	-2101.27	Glutamatergic neurons_Astrocytes
SYN2	375.903	-126.339	Glutamatergic neurons_Astrocytes
SYN3	-379.536	100.723	Glutamatergic neurons_Astrocytes
SYNDIG1	1444.04	-263.324	Glutamatergic neurons_Astrocytes
SYNE1	-4.43905	1824.67	Glutamatergic neurons_Astrocytes
SYNJ1	1363.39	-467.815	Glutamatergic neurons_Astrocytes
SYNPO2	-97.1601	-1693.35	Glutamatergic neurons_Astrocytes
SYNPR	-425.36	-18.8503	Glutamatergic neurons_Astrocytes
SYP	1450.96	-77.3188	Glutamatergic neurons_Astrocytes
SYT1	100.349	-950.838	Glutamatergic neurons_Astrocytes
SYT11	1256.34	1709.01	Glutamatergic neurons_Astrocytes
SYT14	-640.774	-281.006	Glutamatergic neurons_Astrocytes
SYT16	2017.48	-41.3892	Glutamatergic neurons_Astrocytes
SYT17	305.154	-641.378	Glutamatergic neurons_Astrocytes
SYT9	449.541	902.291	Glutamatergic neurons_Astrocytes
SYTL2	1278.35	-1139.18	Glutamatergic neurons_Astrocytes
TAB2	-766.904	-2694.96	Glutamatergic neurons_Astrocytes
TACC1	-1205.9	-159.639	Glutamatergic neurons_Astrocytes
TAF15	-948.465	-222.477	Glutamatergic neurons_Astrocytes
TANC2	777.197	131.705	Glutamatergic neurons_Astrocytes
TANK	-1253.27	-935.773	Glutamatergic neurons_Astrocytes
TAOK1	2375.31	412.918	Glutamatergic neurons_Astrocytes
TAOK3	-1956.99	1437.38	Glutamatergic neurons_Astrocytes
TAPT1-AS1	-470.212	729.585	Glutamatergic neurons_Astrocytes
TARBP1	2361.08	845.175	Glutamatergic neurons_Astrocytes
TASP1	3809.42	-28.8398	Glutamatergic neurons_Astrocytes
TAX1BP1	734.078	-131.578	Glutamatergic neurons_Astrocytes
TBC1D1	-674.575	-345.392	Glutamatergic neurons_Astrocytes
TBC1D19	-36.4398	-298.384	Glutamatergic neurons_Astrocytes
TBC1D22A	1086.13	199.852	Glutamatergic neurons_Astrocytes
TBC1D32	938.951	-666.682	Glutamatergic neurons_Astrocytes
TBC1D5	-667.378	275.253	Glutamatergic neurons_Astrocytes
TBCA	-18.8584	-718.761	Glutamatergic neurons_Astrocytes
TBCK	-382.485	-274.562	Glutamatergic neurons_Astrocytes
TBL1X	-40.1242	-887.409	Glutamatergic neurons_Astrocytes
TBL1XR1	3255.69	798.636	Glutamatergic neurons_Astrocytes
TCERG1	697.324	-69.6246	Glutamatergic neurons_Astrocytes
TCF12	-656.934	268.35	Glutamatergic neurons_Astrocytes
TCF25	-980.283	-691.193	Glutamatergic neurons_Astrocytes
TCF4	782.835	2103.38	Glutamatergic neurons_Astrocytes
TCF7L1	15.9657	543.828	Glutamatergic neurons_Astrocytes
TCF7L2	95.7423	674.597	Glutamatergic neurons_Astrocytes
TDRD3	-253.145	795.135	Glutamatergic neurons_Astrocytes
TEAD1	159.043	294.179	Glutamatergic neurons_Astrocytes
TENM2	131.16	1038.7	Glutamatergic neurons_Astrocytes
TENM3	-67.5039	-297.34	Glutamatergic neurons_Astrocytes
TENM4	265.639	-2276.45	Glutamatergic neurons_Astrocytes
TERF2IP	1237.27	854.803	Glutamatergic neurons_Astrocytes
TESK2	-943.358	1305.93	Glutamatergic neurons_Astrocytes
TESPA1	360.879		Glutamatergic neurons_Astrocytes
TET2	196.912	738.18	Glutamatergic neurons_Astrocytes
TFCP2	1706.15	-48.9045	Glutamatergic neurons_Astrocytes
TFDP2	-2328.29	687.55	Glutamatergic neurons_Astrocytes
TGFB2	-110.396	-861.483	Glutamatergic neurons_Astrocytes
TGFBR3	-1300.43	-325.579	Glutamatergic neurons_Astrocytes
THADA	2080.26	-339.404	Glutamatergic neurons_Astrocytes
THOC2	-899.029	-6.51634	Glutamatergic neurons_Astrocytes
THRB	39.8117	1019.01	Glutamatergic neurons_Astrocytes
THSD7A	391.606	419.801	Glutamatergic neurons_Astrocytes
THY1	471.769	-271.193	Glutamatergic neurons_Astrocytes
TIAM1	-1187.26	131.438	Glutamatergic neurons_Astrocytes
TIAM2	-2649.77	-651.39	Glutamatergic neurons_Astrocytes
TIMP3	-873.854	3046.83	Glutamatergic neurons_Astrocytes
TJP1	-2246.64	1045.55	Glutamatergic neurons_Astrocytes
TLE1	2265.81	1342.44	Glutamatergic neurons_Astrocytes
TLE4	-427.252	339.151	Glutamatergic neurons_Astrocytes
TLK1	1629.16	309.969	Glutamatergic neurons_Astrocytes
TLN2	221.118	-2467.41	Glutamatergic neurons_Astrocytes
TMBIM6	1357.81	698.518	Glutamatergic neurons_Astrocytes
TMCC1	1978.87	-558.049	Glutamatergic neurons_Astrocytes
TMEFF2	416.308	61.7451	Glutamatergic neurons_Astrocytes
TMEM108	256.923	3158.5	Glutamatergic neurons_Astrocytes
TMEM117	296.793	155.072	Glutamatergic neurons_Astrocytes
TMEM131	486.45	-222.709	Glutamatergic neurons_Astrocytes
TMEM132B	1317.4	3141.53	Glutamatergic neurons_Astrocytes
TMEM132C	-1564.33	-849.693	Glutamatergic neurons_Astrocytes
TMEM132D	-0.625435	116.672	Glutamatergic neurons_Astrocytes
TMEM135	-695.327	915.346	Glutamatergic neurons_Astrocytes
TMEM161B-AS1	-3556.05	411.776	Glutamatergic neurons_Astrocytes
TMEM164	645.286	-865.875	Glutamatergic neurons_Astrocytes
TMEM178A	-519.223	-244.731	Glutamatergic neurons_Astrocytes
TMEM178B	644.108	1397.91	Glutamatergic neurons_Astrocytes
TMEM184B	219.252	1503.8	Glutamatergic neurons_Astrocytes
TMEM232	-1654	707.718	Glutamatergic neurons_Astrocytes
TMEM241	1857.94	281.558	Glutamatergic neurons_Astrocytes
TMEM245	-553.541	-73.8882	Glutamatergic neurons_Astrocytes
TMEM59L	520.607	-21.2342	Glutamatergic neurons_Astrocytes
TMOD2	49.8325	541.4	Glutamatergic neurons_Astrocytes
TMTC1	-415.224	-3484.79	Glutamatergic neurons_Astrocytes
TMTC2	53.1696	-843.008	Glutamatergic neurons_Astrocytes
TNIK	226.313	2335.62	Glutamatergic neurons_Astrocytes
TNKS	206.384	427.452	Glutamatergic neurons_Astrocytes
TNKS2	394.039	626.932	Glutamatergic neurons_Astrocytes
TNPO1	726.409	302.835	Glutamatergic neurons_Astrocytes
TNR	1272.43	626.66	Glutamatergic neurons_Astrocytes
TNRC6A	-513.064	1520.97	Glutamatergic neurons_Astrocytes
TNRC6B	-1241.45	1086.88	Glutamatergic neurons_Astrocytes
TNRC6C	317.017	336.578	Glutamatergic neurons_Astrocytes
TNS3	-1296.82	1785.78	Glutamatergic neurons_Astrocytes
TOM1L2	-608.298	1675.16	Glutamatergic neurons_Astrocytes
TOMM20	1050.52	-606.497	Glutamatergic neurons_Astrocytes
TOP1	-717.893	480.398	Glutamatergic neurons_Astrocytes
TOP2B	1147.06	881.552	Glutamatergic neurons_Astrocytes
TOX	13.1423	1693.63	Glutamatergic neurons_Astrocytes
TP53BP2	-1537.6	119.699	Glutamatergic neurons_Astrocytes
TPCN1	-1574.82	2523.37	Glutamatergic neurons_Astrocytes
TPD52	-1417.15	-396.843	Glutamatergic neurons_Astrocytes
TPD52L1	704.259	-1442.1	Glutamatergic neurons_Astrocytes
TPK1	1284.98	515.027	Glutamatergic neurons_Astrocytes
TPST1	-4.00654	-1708.75	Glutamatergic neurons_Astrocytes
TPT1-AS1	-1460.23	-99.2359	Glutamatergic neurons_Astrocytes
TRA2A	-2421.21	-246.878	Glutamatergic neurons_Astrocytes
TRAF3	1291.94	-922.298	Glutamatergic neurons_Astrocytes
TRAF3IP2-AS1	-1135.05	-184.9	Glutamatergic neurons_Astrocytes
TRAK1	257.973	445.756	Glutamatergic neurons_Astrocytes
TRAK2	178.455	368.168	Glutamatergic neurons_Astrocytes
TRAPPC9	2832.08	618.482	Glutamatergic neurons_Astrocytes
TRERF1	-254.72	-454.084	Glutamatergic neurons_Astrocytes
TRHDE	-54.1666		Glutamatergic neurons_Astrocytes
TRIM2	1374.31	1178.09	Glutamatergic neurons_Astrocytes
TRIM33	2129.82	858.431	Glutamatergic neurons_Astrocytes
TRIM37	1598.79	236.744	Glutamatergic neurons_Astrocytes
TRIM44	2328.31	-493.194	Glutamatergic neurons_Astrocytes
TRIM9	2302.78	1241.57	Glutamatergic neurons_Astrocytes
TRIO	-488.875	-2939.54	Glutamatergic neurons_Astrocytes
TRIP12	938.974	79.7918	Glutamatergic neurons_Astrocytes
TRPC1	583.839	51.0665	Glutamatergic neurons_Astrocytes
TRPM3	107.706	1148.95	Glutamatergic neurons_Astrocytes
TRPM7	-1437.58	-216.065	Glutamatergic neurons_Astrocytes
TRPS1	825.2	1257.15	Glutamatergic neurons_Astrocytes
TSC22D1	-26.3334	-2314.97	Glutamatergic neurons_Astrocytes
TSC22D2	1488.56	1306.44	Glutamatergic neurons_Astrocytes
TSC22D4		911.547	Glutamatergic neurons_Astrocytes
TSHZ2	24.8583	-2221.74	Glutamatergic neurons_Astrocytes
TSPAN5	-807.055	-158.392	Glutamatergic neurons_Astrocytes
TSPYL1	969.39	-241.285	Glutamatergic neurons_Astrocytes
TTBK2	-1296.25	-564.3	Glutamatergic neurons_Astrocytes
TTC14	-259.34	434.694	Glutamatergic neurons_Astrocytes
TTC17	-1321.72	275.045	Glutamatergic neurons_Astrocytes
TTC19	-1352.65	-699.447	Glutamatergic neurons_Astrocytes
TTC21B	-1257.28	260.046	Glutamatergic neurons_Astrocytes
TTC28	-1376.69	92.8659	Glutamatergic neurons_Astrocytes
TTC3	402.018	155.244	Glutamatergic neurons_Astrocytes
TTC37	-2582.15	-499.985	Glutamatergic neurons_Astrocytes
TTC39C	-107.808	-658.412	Glutamatergic neurons_Astrocytes
TTC7B	842.716	268.42	Glutamatergic neurons_Astrocytes
TTLL11	-242.929	-124.117	Glutamatergic neurons_Astrocytes
TTLL5	-718.342	-391.468	Glutamatergic neurons_Astrocytes
TTLL7	-578.388	-801.121	Glutamatergic neurons_Astrocytes
TTN-AS1	-421.816	-156.699	Glutamatergic neurons_Astrocytes
TTYH1	1550.8	2982.61	Glutamatergic neurons_Astrocytes
TUBA1B	419.245	-972.772	Glutamatergic neurons_Astrocytes
TULP3	-2453.41	-861.391	Glutamatergic neurons_Astrocytes
TULP4	863.397	302.667	Glutamatergic neurons_Astrocytes
TUSC3	898.881	-1052.95	Glutamatergic neurons_Astrocytes
U2SURP	61.67	-294.777	Glutamatergic neurons_Astrocytes
UBA6-AS1	-827.007	-493.181	Glutamatergic neurons_Astrocytes
UBAC2	1081.64	-845.717	Glutamatergic neurons_Astrocytes
UBAP2	500.624	493.994	Glutamatergic neurons_Astrocytes
UBE2B	-295.79	-1090.43	Glutamatergic neurons_Astrocytes
UBE2D3	-3565.1	-1030.12	Glutamatergic neurons_Astrocytes
UBE2E1	475.55	-292.2	Glutamatergic neurons_Astrocytes
UBE2E2	-946.135	-1894.74	Glutamatergic neurons_Astrocytes
UBE2E3	1769.12	-45.493	Glutamatergic neurons_Astrocytes
UBE2G2	-1500.46	-366.186	Glutamatergic neurons_Astrocytes
UBE2H	-1398.72	-1231.03	Glutamatergic neurons_Astrocytes
UBE2K	902.354	225.326	Glutamatergic neurons_Astrocytes
UBE2R2	830.144	67.8716	Glutamatergic neurons_Astrocytes
UBE3A	-974.666	302.241	Glutamatergic neurons_Astrocytes
UBE3C	1067.89	2.35981	Glutamatergic neurons_Astrocytes
UBE3D	-2073.34	-377.528	Glutamatergic neurons_Astrocytes
UBE4B	-545.938	170.826	Glutamatergic neurons_Astrocytes
UBL3	-635.936	765.637	Glutamatergic neurons_Astrocytes
UBN2	-475.257	268.882	Glutamatergic neurons_Astrocytes
UBR1	-475.725	-480.403	Glutamatergic neurons_Astrocytes
UBR2	-3352.45	-530.125	Glutamatergic neurons_Astrocytes
UBR3	756.895	508.147	Glutamatergic neurons_Astrocytes
UBR5	-3529.25	395.657	Glutamatergic neurons_Astrocytes
UBXN4	74.1116	175.933	Glutamatergic neurons_Astrocytes
UCHL1	125.173	-280.131	Glutamatergic neurons_Astrocytes
UGGT2	370.761	-96.6177	Glutamatergic neurons_Astrocytes
UGP2	-467.357	-978.107	Glutamatergic neurons_Astrocytes
ULK4	-129.086	-642.197	Glutamatergic neurons_Astrocytes
UNC13A	876.485	-215.422	Glutamatergic neurons_Astrocytes
UNC13C	-27.5882		Glutamatergic neurons_Astrocytes
UNC5C	-222.409	-983.664	Glutamatergic neurons_Astrocytes
UNC5D	166.469	1731.66	Glutamatergic neurons_Astrocytes
UNC79	1711.66	1578.32	Glutamatergic neurons_Astrocytes
UNC80	1700.32	-323.464	Glutamatergic neurons_Astrocytes
UPP2	-889.69	239.288	Glutamatergic neurons_Astrocytes
UQCRC2	-383.309	361.978	Glutamatergic neurons_Astrocytes
URI1	14.0109	217.71	Glutamatergic neurons_Astrocytes
USP15	1422.82	227.48	Glutamatergic neurons_Astrocytes
USP24	-257.746	1143.26	Glutamatergic neurons_Astrocytes
USP25	322.034	-245.905	Glutamatergic neurons_Astrocytes
USP3	-1199.78	490.422	Glutamatergic neurons_Astrocytes
USP33	-1100.59	164.349	Glutamatergic neurons_Astrocytes
USP34	614.916	249.258	Glutamatergic neurons_Astrocytes
USP40	773.013	449.845	Glutamatergic neurons_Astrocytes
USP47	-3213.57	-302.596	Glutamatergic neurons_Astrocytes
USP53	-826.594	527.225	Glutamatergic neurons_Astrocytes
USP54	-204.698	-316.154	Glutamatergic neurons_Astrocytes
USP9X	872.196	417.964	Glutamatergic neurons_Astrocytes
UST	1245.08	-616.877	Glutamatergic neurons_Astrocytes
UTRN	331.197	-475.513	Glutamatergic neurons_Astrocytes
UVRAG	-75.6286	331.461	Glutamatergic neurons_Astrocytes
VAMP2	592.585	-13.0715	Glutamatergic neurons_Astrocytes
VAPA	1144.72	-36.5606	Glutamatergic neurons_Astrocytes
VAV3	-892.282	1794.29	Glutamatergic neurons_Astrocytes
VEZT	1796.21	-104.422	Glutamatergic neurons_Astrocytes
VGLL4	557.806	84.2583	Glutamatergic neurons_Astrocytes
VPS13A	-2493.26	-904.438	Glutamatergic neurons_Astrocytes
VPS13B	1026.81	-331.349	Glutamatergic neurons_Astrocytes
VPS13C	-1369.43	78.6348	Glutamatergic neurons_Astrocytes
VPS13D	-1087.45	-163.065	Glutamatergic neurons_Astrocytes
VPS41	299.886	108.151	Glutamatergic neurons_Astrocytes
VPS45	728.73	604.516	Glutamatergic neurons_Astrocytes
VPS50	-796.724	-169.443	Glutamatergic neurons_Astrocytes
VPS53	999.06	-7.43271	Glutamatergic neurons_Astrocytes
VPS54	508.309	-150.803	Glutamatergic neurons_Astrocytes
VPS8	1786.64	-268.86	Glutamatergic neurons_Astrocytes
VSNL1	1331.42	-537.35	Glutamatergic neurons_Astrocytes
VTI1A	-969.167	-85.5869	Glutamatergic neurons_Astrocytes
VWA8	-1063.88	609.795	Glutamatergic neurons_Astrocytes
WAC	-774.044	-135.894	Glutamatergic neurons_Astrocytes
WASF1	1072.48	-379.096	Glutamatergic neurons_Astrocytes
WASF2	-1286.76	-467.215	Glutamatergic neurons_Astrocytes
WASF3	1131.16	1619.53	Glutamatergic neurons_Astrocytes
WBSCR17	1417.6	-611.277	Glutamatergic neurons_Astrocytes
WDFY2	608.041	133.902	Glutamatergic neurons_Astrocytes
WDFY3	1163.19	-59.395	Glutamatergic neurons_Astrocytes
WDPCP	-56.9504	95.2971	Glutamatergic neurons_Astrocytes
WDR11	133.328	169.542	Glutamatergic neurons_Astrocytes
WDR17	643.238	1382.07	Glutamatergic neurons_Astrocytes
WDR33	-292.286	462.135	Glutamatergic neurons_Astrocytes
WDR41	-388.273	-356.038	Glutamatergic neurons_Astrocytes
WDR59	-852.475	-334.916	Glutamatergic neurons_Astrocytes
WDR60	-304.931	239.363	Glutamatergic neurons_Astrocytes
WDR7	1801.06	705.101	Glutamatergic neurons_Astrocytes
WDR70	480.641	-183.596	Glutamatergic neurons_Astrocytes
WIF1		2556.33	Glutamatergic neurons_Astrocytes
WIPF2	556.381	806.016	Glutamatergic neurons_Astrocytes
WLS	-560.773	-520.8	Glutamatergic neurons_Astrocytes
WNK1	-2460.73	83.9493	Glutamatergic neurons_Astrocytes
WNK2	1019.7	553.526	Glutamatergic neurons_Astrocytes
WRN	-695.273	-39.1918	Glutamatergic neurons_Astrocytes
WSB1	2614.74	-366.668	Glutamatergic neurons_Astrocytes
WWC1	2859.84	709.954	Glutamatergic neurons_Astrocytes
WWOX	-133.332	1424.1	Glutamatergic neurons_Astrocytes
XKR4	1382.37	167.218	Glutamatergic neurons_Astrocytes
XKR6	-1128.15	203.023	Glutamatergic neurons_Astrocytes
XPO1	-1773.56	-2279.09	Glutamatergic neurons_Astrocytes
XPR1	515.439	328.689	Glutamatergic neurons_Astrocytes
XRCC5	-577.031	-278.556	Glutamatergic neurons_Astrocytes
XRN1	-2654.27	-104.114	Glutamatergic neurons_Astrocytes
XRRA1	-626.126	-754.242	Glutamatergic neurons_Astrocytes
XYLT1	1646.3	1847.5	Glutamatergic neurons_Astrocytes
YAF2	-338.143	39.6526	Glutamatergic neurons_Astrocytes
YAP1	-2626.08	-1231.35	Glutamatergic neurons_Astrocytes
YEATS2	655.748	-207.794	Glutamatergic neurons_Astrocytes
YLPM1	-328.725	338.666	Glutamatergic neurons_Astrocytes
YTHDC2	737.571	-145.858	Glutamatergic neurons_Astrocytes
YWHAB	765.292	-756.516	Glutamatergic neurons_Astrocytes
YWHAG	668.956	-787.018	Glutamatergic neurons_Astrocytes
YWHAH	146.688	-702.03	Glutamatergic neurons_Astrocytes
YWHAZ	2786	676.581	Glutamatergic neurons_Astrocytes
ZBTB16	-1551.19	-388.113	Glutamatergic neurons_Astrocytes
ZBTB20	-1257.26	1260.28	Glutamatergic neurons_Astrocytes
ZBTB20-AS5	-1234.41	-1605.8	Glutamatergic neurons_Astrocytes
ZBTB38	-2162.96	-257.811	Glutamatergic neurons_Astrocytes
ZC2HC1A	1002.33	-387.17	Glutamatergic neurons_Astrocytes
ZC3H12C	-1753.43	568.687	Glutamatergic neurons_Astrocytes
ZC3H13	1884.3	162.161	Glutamatergic neurons_Astrocytes
ZC3H14	-915.69	115.893	Glutamatergic neurons_Astrocytes
ZCCHC11	-2258.36	320.916	Glutamatergic neurons_Astrocytes
ZCCHC7	-628.514	-583.547	Glutamatergic neurons_Astrocytes
ZDHHC14	-23.4973	-1245.41	Glutamatergic neurons_Astrocytes
ZDHHC17	-22.3397	-75.9219	Glutamatergic neurons_Astrocytes
ZDHHC21	-623.68	-427.825	Glutamatergic neurons_Astrocytes
ZEB1	-690.871	817.176	Glutamatergic neurons_Astrocytes
ZEB2	1175.58	1191.34	Glutamatergic neurons_Astrocytes
ZFAND3	1796.93	-10.3818	Glutamatergic neurons_Astrocytes
ZFAND5	2136.28	1598.65	Glutamatergic neurons_Astrocytes
ZFAND6	-495.735	497.049	Glutamatergic neurons_Astrocytes
ZFHX3	-483.464	564.936	Glutamatergic neurons_Astrocytes
ZFHX4	-835.312	2047.43	Glutamatergic neurons_Astrocytes
ZFP36L1		1602.71	Glutamatergic neurons_Astrocytes
ZFPM2	642.111	276.471	Glutamatergic neurons_Astrocytes
ZFR	586.689	-148.941	Glutamatergic neurons_Astrocytes
ZFYVE16	-1169.12	58.339	Glutamatergic neurons_Astrocytes
ZFYVE28	-1727.13	-2650.3	Glutamatergic neurons_Astrocytes
ZFYVE9	-140.023	-143.369	Glutamatergic neurons_Astrocytes
ZHX2	-1424.63	236.43	Glutamatergic neurons_Astrocytes
ZHX3	-292.996	1152.54	Glutamatergic neurons_Astrocytes
ZIC1		-1035.24	Glutamatergic neurons_Astrocytes
ZKSCAN1	621.958	-245.608	Glutamatergic neurons_Astrocytes
ZMAT1	1018.31	842.296	Glutamatergic neurons_Astrocytes
ZMAT4	-1081.1		Glutamatergic neurons_Astrocytes
ZMIZ1	69.7051	-326.469	Glutamatergic neurons_Astrocytes
ZMYM2	-249.839	790.317	Glutamatergic neurons_Astrocytes
ZMYM4	625.812	235.579	Glutamatergic neurons_Astrocytes
ZMYND11	1347.53	523.292	Glutamatergic neurons_Astrocytes
ZMYND8	-1677.4	-122.852	Glutamatergic neurons_Astrocytes
ZNF131	-1382.18	632.247	Glutamatergic neurons_Astrocytes
ZNF148	1095.24	166.473	Glutamatergic neurons_Astrocytes
ZNF207	-1215.04	540.928	Glutamatergic neurons_Astrocytes
ZNF248	-1021.52	1032.07	Glutamatergic neurons_Astrocytes
ZNF254	274.551	661.093	Glutamatergic neurons_Astrocytes
ZNF277	840.223	975.398	Glutamatergic neurons_Astrocytes
ZNF280D	-762.976	334.402	Glutamatergic neurons_Astrocytes
ZNF292	-354.543	-12.4452	Glutamatergic neurons_Astrocytes
ZNF365	-862.174	102.745	Glutamatergic neurons_Astrocytes
ZNF385B	410.197	-521.604	Glutamatergic neurons_Astrocytes
ZNF407	3637.48	585.227	Glutamatergic neurons_Astrocytes
ZNF423	-304.158	903.56	Glutamatergic neurons_Astrocytes
ZNF438	-1198.81	178.933	Glutamatergic neurons_Astrocytes
ZNF451	-1967.06	454.463	Glutamatergic neurons_Astrocytes
ZNF462	512.47	1038.94	Glutamatergic neurons_Astrocytes
ZNF483	-745.146	-1174.85	Glutamatergic neurons_Astrocytes
ZNF516	-2451.13	-1578.29	Glutamatergic neurons_Astrocytes
ZNF518A	-2178.84	56.4002	Glutamatergic neurons_Astrocytes
ZNF521	1173.15	1559.02	Glutamatergic neurons_Astrocytes
ZNF532	-66.2997	526.375	Glutamatergic neurons_Astrocytes
ZNF608	831.593	-1269.89	Glutamatergic neurons_Astrocytes
ZNF609	591.499	1217.52	Glutamatergic neurons_Astrocytes
ZNF638	-3801.87	-552.374	Glutamatergic neurons_Astrocytes
ZNF644	1229.47	1399.2	Glutamatergic neurons_Astrocytes
ZNF680	-4437.87	35.4558	Glutamatergic neurons_Astrocytes
ZNF704	300.942	-216.739	Glutamatergic neurons_Astrocytes
ZNF706	-3266.53	-372.641	Glutamatergic neurons_Astrocytes
ZNF721	924.933	668.435	Glutamatergic neurons_Astrocytes
ZNF804A	71.2992	-158.92	Glutamatergic neurons_Astrocytes
ZNF804B	291.067	-1175.68	Glutamatergic neurons_Astrocytes
ZNF827	390.209	488.814	Glutamatergic neurons_Astrocytes
ZNF91	-1178.42	123.905	Glutamatergic neurons_Astrocytes
ZNF98	-648.188	1910.48	Glutamatergic neurons_Astrocytes
ZNRF3	-1422.29	2286.06	Glutamatergic neurons_Astrocytes
ZRANB2	-1391.69	134.9	Glutamatergic neurons_Astrocytes
ZRANB2-AS2	-607.679	395.113	Glutamatergic neurons_Astrocytes
ZRANB3	247.919	-18.7135	Glutamatergic neurons_Astrocytes
ZSWIM5	88.2415	509.279	Glutamatergic neurons_Astrocytes
ZSWIM6	1848.03	1727.01	Glutamatergic neurons_Astrocytes
ZXDC	-498.109	100.705	Glutamatergic neurons_Astrocytes
ZYG11B	1307.93	232.637	Glutamatergic neurons_Astrocytes
ZZZ3	1136.33	1130.56	Glutamatergic neurons_Astrocytes
AAK1	-301.754	-1005.83	GABAergic neurons_Astrocytes
AASS	-234.562	689.946	GABAergic neurons_Astrocytes
ABAT	717.327	345.468	GABAergic neurons_Astrocytes
ABCA1	-32.7399	1034.52	GABAergic neurons_Astrocytes
ABCA10	371.977	-771.409	GABAergic neurons_Astrocytes
ABCA5	-84.2198	-1444.23	GABAergic neurons_Astrocytes
ABCC5	-646.832	-969.66	GABAergic neurons_Astrocytes
ABCC9		-1799.92	GABAergic neurons_Astrocytes
ABCD2	-673.383	2279.26	GABAergic neurons_Astrocytes
ABHD2	711.249	-9.83217	GABAergic neurons_Astrocytes
ABI1	518.153	483.912	GABAergic neurons_Astrocytes
ABI2	-84.6978	965.948	GABAergic neurons_Astrocytes
ABL1	-355.648	277.237	GABAergic neurons_Astrocytes
ABLIM1	-822.153	1074.82	GABAergic neurons_Astrocytes
ABLIM2	-243.418	40.0135	GABAergic neurons_Astrocytes
ABR	-461.973	1309.28	GABAergic neurons_Astrocytes
AC002429.2	68.0756	1552.16	GABAergic neurons_Astrocytes
AC005154.1	269.246	39.8361	GABAergic neurons_Astrocytes
AC006059.1	-429.284	1095.2	GABAergic neurons_Astrocytes
AC007325.2:PRODH		1630.56	GABAergic neurons_Astrocytes
AC007389.1	2721.02	2245.29	GABAergic neurons_Astrocytes
AC008014.1	-164.72	1424.96	GABAergic neurons_Astrocytes
AC008957.1		-762.134	GABAergic neurons_Astrocytes
AC008957.2		-225.639	GABAergic neurons_Astrocytes
AC008957.3		911.882	GABAergic neurons_Astrocytes
AC009041.2	-120.198	1064.49	GABAergic neurons_Astrocytes
AC009120.6	-693.706	1095.06	GABAergic neurons_Astrocytes
AC012404.1	-113.814	-518.045	GABAergic neurons_Astrocytes
AC012593.1	684.164	2998.66	GABAergic neurons_Astrocytes
AC018730.2	940.76	805.189	GABAergic neurons_Astrocytes
AC021231.1	1074.66	1951.83	GABAergic neurons_Astrocytes
AC027117.2	-328.963	887.147	GABAergic neurons_Astrocytes
AC053527.1	23.1673	679.857	GABAergic neurons_Astrocytes
AC079385.1	-45.993	-1145.76	GABAergic neurons_Astrocytes
AC091078.1	-547.718	1827.82	GABAergic neurons_Astrocytes
AC091826.2	1279.58	2654.02	GABAergic neurons_Astrocytes
AC091948.1	-1845.54	425.75	GABAergic neurons_Astrocytes
AC093865.1	-1965.57	-652.339	GABAergic neurons_Astrocytes
AC093879.1	37.3348	-938.381	GABAergic neurons_Astrocytes
AC097103.2	36.4226	988.592	GABAergic neurons_Astrocytes
AC098679.1	-408.149	650.816	GABAergic neurons_Astrocytes
AC098829.1	-1871.2	-678.211	GABAergic neurons_Astrocytes
AC099669.1	-470.345	7.46349	GABAergic neurons_Astrocytes
AC099792.1	-521.405	1570.02	GABAergic neurons_Astrocytes
AC104596.1	-295.733	317.502	GABAergic neurons_Astrocytes
AC108866.1	612.957	2670.17	GABAergic neurons_Astrocytes
AC110023.1	-1472.76	1451.84	GABAergic neurons_Astrocytes
AC125613.1	600.228	1149.55	GABAergic neurons_Astrocytes
AC131571.1	-193.919	153.705	GABAergic neurons_Astrocytes
ACACA	-1197.65	1295.28	GABAergic neurons_Astrocytes
ACACB	-992.243	1264.75	GABAergic neurons_Astrocytes
ACAP2	-357.514	231.217	GABAergic neurons_Astrocytes
ACBD6	-415.634	8.92936	GABAergic neurons_Astrocytes
ACO2	373.818	1122.27	GABAergic neurons_Astrocytes
ACOT11	-23.2404	1481.37	GABAergic neurons_Astrocytes
ACSBG1	-480.572	1749.7	GABAergic neurons_Astrocytes
ACSL3	-452.412	511.262	GABAergic neurons_Astrocytes
ACSL4	-243.539	-13.0114	GABAergic neurons_Astrocytes
ACSL6	1355	2813.7	GABAergic neurons_Astrocytes
ACSS1	-555.124	3416.69	GABAergic neurons_Astrocytes
ACSS3	-167.002	-1131.81	GABAergic neurons_Astrocytes
ACTR2	1376.41	-757.681	GABAergic neurons_Astrocytes
ACYP2	610.467	1135.89	GABAergic neurons_Astrocytes
ADAM10	-161.051	101.662	GABAergic neurons_Astrocytes
ADAM22	-21.2294	551.433	GABAergic neurons_Astrocytes
ADAM23	-566.906	-1869.92	GABAergic neurons_Astrocytes
ADAMTS17	-213.933	2097.61	GABAergic neurons_Astrocytes
ADAMTS19	845.917	350.417	GABAergic neurons_Astrocytes
ADAMTS9-AS2	-781.045	-3709.73	GABAergic neurons_Astrocytes
ADARB2	101.632	280.911	GABAergic neurons_Astrocytes
ADCY1	-1096.87	-422.906	GABAergic neurons_Astrocytes
ADCY2	1548.78	-1005.59	GABAergic neurons_Astrocytes
ADCY8	-290.728	-34.5513	GABAergic neurons_Astrocytes
ADD1	-158.222	473.327	GABAergic neurons_Astrocytes
ADD2	-247.793		GABAergic neurons_Astrocytes
ADD3	-834.108	1366.5	GABAergic neurons_Astrocytes
ADD3-AS1	-24.0084	1049.81	GABAergic neurons_Astrocytes
ADGRA3	-104.574	933.629	GABAergic neurons_Astrocytes
ADGRB3	-251.903	1502.78	GABAergic neurons_Astrocytes
ADGRG1	-6.22809	1625.59	GABAergic neurons_Astrocytes
ADGRL2	797.625	-876.288	GABAergic neurons_Astrocytes
ADGRL3	-1594.89	-30.7903	GABAergic neurons_Astrocytes
ADGRV1	-2564.77	1927.93	GABAergic neurons_Astrocytes
ADHFE1	73.1564	2054.72	GABAergic neurons_Astrocytes
ADK	463.373	509.604	GABAergic neurons_Astrocytes
ADNP	122.365	237.586	GABAergic neurons_Astrocytes
ADRA1A	1074.02	1018.79	GABAergic neurons_Astrocytes
AEBP2	190.848	-119.967	GABAergic neurons_Astrocytes
AF117829.1	-1653.42	1007.56	GABAergic neurons_Astrocytes
AF279873.3	-1828.91	1779.05	GABAergic neurons_Astrocytes
AFAP1	754.331	-805.931	GABAergic neurons_Astrocytes
AFDN	-699.069	-34.3938	GABAergic neurons_Astrocytes
AFF1	-2048.4	-2266.69	GABAergic neurons_Astrocytes
AFF2	406.821	406.619	GABAergic neurons_Astrocytes
AFF3	-685.004	-124.738	GABAergic neurons_Astrocytes
AFF4	428.521	318.17	GABAergic neurons_Astrocytes
AFG1L	418.43	608.75	GABAergic neurons_Astrocytes
AGAP1	-543.41	534.621	GABAergic neurons_Astrocytes
AGBL4	-990.668	-6.88563	GABAergic neurons_Astrocytes
AGFG1	149.684	89.5252	GABAergic neurons_Astrocytes
AGL	89.2306	1523.86	GABAergic neurons_Astrocytes
AGO2	694.41	94.5815	GABAergic neurons_Astrocytes
AGO3	18.1918	463.562	GABAergic neurons_Astrocytes
AGPAT4	-462.656	-270.204	GABAergic neurons_Astrocytes
AGT		631.403	GABAergic neurons_Astrocytes
AGTPBP1	-367.294	-295.416	GABAergic neurons_Astrocytes
AHCYL1	-446.235	-1300.34	GABAergic neurons_Astrocytes
AHCYL2	-1017.8	963.837	GABAergic neurons_Astrocytes
AHI1	1092.21	-734.721	GABAergic neurons_Astrocytes
AIG1	115.864	612.112	GABAergic neurons_Astrocytes
AK3	-432.555	-1668.31	GABAergic neurons_Astrocytes
AK5	140.088	-29.8958	GABAergic neurons_Astrocytes
AKAP10	93.4041	-2012.76	GABAergic neurons_Astrocytes
AKAP11	385.393	170.981	GABAergic neurons_Astrocytes
AKAP12	-630.336	-352.743	GABAergic neurons_Astrocytes
AKAP13	-532.583	-2070.89	GABAergic neurons_Astrocytes
AKAP6	-677.473	645.952	GABAergic neurons_Astrocytes
AKAP7	270.109	906.031	GABAergic neurons_Astrocytes
AKAP9	-40.4316	-257.015	GABAergic neurons_Astrocytes
AKT3	-45.4692	525.776	GABAergic neurons_Astrocytes
AL022068.1	-133.386	1231.83	GABAergic neurons_Astrocytes
AL078459.1	-107.803	29.4219	GABAergic neurons_Astrocytes
AL138828.1	699.593	85.5705	GABAergic neurons_Astrocytes
AL157396.1	-824.211	810.829	GABAergic neurons_Astrocytes
AL160272.1		1359.02	GABAergic neurons_Astrocytes
AL357153.2	-591.601	804.291	GABAergic neurons_Astrocytes
AL359710.1	-426.77	1305.48	GABAergic neurons_Astrocytes
AL390783.1	-62.1569	-378.627	GABAergic neurons_Astrocytes
AL391807.1	87.6371	1122.46	GABAergic neurons_Astrocytes
AL645568.1	-1316.05	1036.84	GABAergic neurons_Astrocytes
ALCAM	729.747	2019.25	GABAergic neurons_Astrocytes
ALDH1A1		1331.33	GABAergic neurons_Astrocytes
ALDH1L1	-814.881	-245.55	GABAergic neurons_Astrocytes
ALDH7A1	-675.454	-499.04	GABAergic neurons_Astrocytes
ALK	885.532	775.459	GABAergic neurons_Astrocytes
ALOX12-AS1	-2000.72	-311.391	GABAergic neurons_Astrocytes
AMBRA1	58.2478	121.39	GABAergic neurons_Astrocytes
AMER2	101.49	1860.56	GABAergic neurons_Astrocytes
AMMECR1	-912.367	-924.76	GABAergic neurons_Astrocytes
AMPH	-853.614	-555.841	GABAergic neurons_Astrocytes
ANGPTL4		-591.904	GABAergic neurons_Astrocytes
ANK1	-761.052		GABAergic neurons_Astrocytes
ANK2	-781.078	775.235	GABAergic neurons_Astrocytes
ANK3	-1543.69	87.7114	GABAergic neurons_Astrocytes
ANKAR	-323.896	-92.8196	GABAergic neurons_Astrocytes
ANKDD1A	-1085.84	1483.69	GABAergic neurons_Astrocytes
ANKFN1	118.922	1459.92	GABAergic neurons_Astrocytes
ANKH	-926.023	15.327	GABAergic neurons_Astrocytes
ANKIB1	-382.46	-309.471	GABAergic neurons_Astrocytes
ANKRD11	-132.027	7.15973	GABAergic neurons_Astrocytes
ANKRD12	329.32	-845.701	GABAergic neurons_Astrocytes
ANKRD13C	269.492	-47.4749	GABAergic neurons_Astrocytes
ANKRD17	-375.683	-624.937	GABAergic neurons_Astrocytes
ANKRD26	-1146.88	-69.66	GABAergic neurons_Astrocytes
ANKRD28	8.4369	-1038.03	GABAergic neurons_Astrocytes
ANKRD30BL	667.224	-206.667	GABAergic neurons_Astrocytes
ANKRD36	-507.175	48.0978	GABAergic neurons_Astrocytes
ANKRD36:ANKRD36B	-492.541	-257.581	GABAergic neurons_Astrocytes
ANKRD36C	-118.247	-74.5701	GABAergic neurons_Astrocytes
ANKRD44	-51.249	984.496	GABAergic neurons_Astrocytes
ANKS1A	-697.41	166.448	GABAergic neurons_Astrocytes
ANKS1B	-130.383	586.363	GABAergic neurons_Astrocytes
ANO10	91.3535	-662.158	GABAergic neurons_Astrocytes
ANO4	41.3567	488.887	GABAergic neurons_Astrocytes
ANO5	-222.845	-555.186	GABAergic neurons_Astrocytes
ANOS1	510.098	-241.223	GABAergic neurons_Astrocytes
ANTXR1	-181.265	21.2498	GABAergic neurons_Astrocytes
AP000311.1	-80.0285	-1704.82	GABAergic neurons_Astrocytes
AP000462.1	-459.87	-1567.61	GABAergic neurons_Astrocytes
AP002336.2	11.3135	-1517.56	GABAergic neurons_Astrocytes
AP2B1	775.881	-692.358	GABAergic neurons_Astrocytes
AP3B1	-340.077	-1268.66	GABAergic neurons_Astrocytes
APBA1	-606.164	280.925	GABAergic neurons_Astrocytes
APBA2	728.53	392.663	GABAergic neurons_Astrocytes
APBB2	135.872	1399.86	GABAergic neurons_Astrocytes
APC	265.184	110.137	GABAergic neurons_Astrocytes
APC2	305.217	658.738	GABAergic neurons_Astrocytes
APCDD1	-642.758	1688.44	GABAergic neurons_Astrocytes
APLP2	570.885	-661.779	GABAergic neurons_Astrocytes
APOE		1965.63	GABAergic neurons_Astrocytes
APP	-289.466	-2411.07	GABAergic neurons_Astrocytes
APPL2	-1045.62	871.929	GABAergic neurons_Astrocytes
AQP4		-1672.09	GABAergic neurons_Astrocytes
AQP4-AS1	-1118.27	-2511.06	GABAergic neurons_Astrocytes
ARAP2	-925.971	492.134	GABAergic neurons_Astrocytes
ARFGEF1	-686.154	-373.293	GABAergic neurons_Astrocytes
ARFGEF2	148.859	-107.413	GABAergic neurons_Astrocytes
ARFGEF3	774.668	722.104	GABAergic neurons_Astrocytes
ARGLU1	261.166	-312.779	GABAergic neurons_Astrocytes
ARHGAP12	206.432	435.785	GABAergic neurons_Astrocytes
ARHGAP20	800.377		GABAergic neurons_Astrocytes
ARHGAP21	-394.582	-455.62	GABAergic neurons_Astrocytes
ARHGAP24	-67.5422	2484.42	GABAergic neurons_Astrocytes
ARHGAP26	-974.828	-1033.45	GABAergic neurons_Astrocytes
ARHGAP31	-654.844	798.487	GABAergic neurons_Astrocytes
ARHGAP32	-545.443	1572.55	GABAergic neurons_Astrocytes
ARHGAP35	16.6872	-857.734	GABAergic neurons_Astrocytes
ARHGAP42	647.001	-321.073	GABAergic neurons_Astrocytes
ARHGAP44	-262.849	-169.35	GABAergic neurons_Astrocytes
ARHGAP5	-567.347	756.61	GABAergic neurons_Astrocytes
ARHGEF10	-908.61	-1393.12	GABAergic neurons_Astrocytes
ARHGEF10L	-5.47367	408.059	GABAergic neurons_Astrocytes
ARHGEF11	-196.099	-480.845	GABAergic neurons_Astrocytes
ARHGEF12	-1078.03	556.566	GABAergic neurons_Astrocytes
ARHGEF26	-118.844	80.6942	GABAergic neurons_Astrocytes
ARHGEF26-AS1	-736.6	956.377	GABAergic neurons_Astrocytes
ARHGEF4	-96.5063	1033.84	GABAergic neurons_Astrocytes
ARHGEF7	-711.299	-10.4426	GABAergic neurons_Astrocytes
ARHGEF9	-262.294	824.991	GABAergic neurons_Astrocytes
ARID1A	419.212	-86.7937	GABAergic neurons_Astrocytes
ARID1B	-730.84	135.236	GABAergic neurons_Astrocytes
ARID2	-63.7094	540.74	GABAergic neurons_Astrocytes
ARID4A	96.8721	51.4458	GABAergic neurons_Astrocytes
ARID4B	-102.597	-274.512	GABAergic neurons_Astrocytes
ARID5B	-223.468	-1826.23	GABAergic neurons_Astrocytes
ARIH1	409.672	878.617	GABAergic neurons_Astrocytes
ARL15	-1109.35	-1429.44	GABAergic neurons_Astrocytes
ARL4C	2798.01	846.867	GABAergic neurons_Astrocytes
ARL8B	384.371	180.103	GABAergic neurons_Astrocytes
ARMC2	-539.314	688.626	GABAergic neurons_Astrocytes
ARMC8	-68.1841	120.448	GABAergic neurons_Astrocytes
ARMCX4	-34.1136	737.536	GABAergic neurons_Astrocytes
ARNT2	1204.28	2013.36	GABAergic neurons_Astrocytes
ARPP21	470.76	198.355	GABAergic neurons_Astrocytes
ASAP1	-203.744	-517.691	GABAergic neurons_Astrocytes
ASAP2	24.3734	1637.34	GABAergic neurons_Astrocytes
ASCC3	-134.142	-846.305	GABAergic neurons_Astrocytes
ASH1L	-54.6216	-176.392	GABAergic neurons_Astrocytes
ASIC2	546.629	-112.324	GABAergic neurons_Astrocytes
ASPH	-1150.34	-1427.01	GABAergic neurons_Astrocytes
ASRGL1	103.828	178.433	GABAergic neurons_Astrocytes
ASTN1	247.727	2068.42	GABAergic neurons_Astrocytes
ASTN2	-179.927	1145.38	GABAergic neurons_Astrocytes
ASXL1	-97.0523	-1449.41	GABAergic neurons_Astrocytes
ASXL3	-395.05	-446.86	GABAergic neurons_Astrocytes
ATAD2B	798.889	422.48	GABAergic neurons_Astrocytes
ATCAY	1163.97	-49.1394	GABAergic neurons_Astrocytes
ATE1	-185.397	-78.4327	GABAergic neurons_Astrocytes
ATF6	-431.615	38.2065	GABAergic neurons_Astrocytes
ATF7IP	-200.062	259.024	GABAergic neurons_Astrocytes
ATG10	968.814	982.46	GABAergic neurons_Astrocytes
ATG5	141.712	-102.455	GABAergic neurons_Astrocytes
ATG7	-32.3908	415.59	GABAergic neurons_Astrocytes
ATL1	-52.8433	-575.544	GABAergic neurons_Astrocytes
ATL2	293.709	2817.65	GABAergic neurons_Astrocytes
ATM	-821.553	-239.098	GABAergic neurons_Astrocytes
ATP13A4	-378.345	3161.62	GABAergic neurons_Astrocytes
ATP1A1	916.624	-508.863	GABAergic neurons_Astrocytes
ATP1A2	-749.242	1872.21	GABAergic neurons_Astrocytes
ATP1A3	1343.29	-91.0748	GABAergic neurons_Astrocytes
ATP1B1	1508.24	-145.583	GABAergic neurons_Astrocytes
ATP1B2	895.907	1642.87	GABAergic neurons_Astrocytes
ATP2A2	671.563	232.478	GABAergic neurons_Astrocytes
ATP2B1	622.445	-79.1982	GABAergic neurons_Astrocytes
ATP2B2	-92.8799	-436.098	GABAergic neurons_Astrocytes
ATP2B4	-875.96	-2019.41	GABAergic neurons_Astrocytes
ATP2C1	-1418.3	-1334.73	GABAergic neurons_Astrocytes
ATP6AP1L	-624.177	942.893	GABAergic neurons_Astrocytes
ATP6V0A1	631.119	-231.328	GABAergic neurons_Astrocytes
ATP6V1A	1275.4	224.88	GABAergic neurons_Astrocytes
ATP6V1H	146.797	-148.949	GABAergic neurons_Astrocytes
ATP8A1	-1330.37	2100.05	GABAergic neurons_Astrocytes
ATP8A2	-1214.69	-4.95753	GABAergic neurons_Astrocytes
ATP9A	-33.6122	-1466.04	GABAergic neurons_Astrocytes
ATP9B	-71.125	651.54	GABAergic neurons_Astrocytes
ATR	450.041	32.8566	GABAergic neurons_Astrocytes
ATRN	623.799	423.172	GABAergic neurons_Astrocytes
ATRNL1	-238.826	-144.163	GABAergic neurons_Astrocytes
ATRX	576.804	512.225	GABAergic neurons_Astrocytes
ATXN1	763.616	141.889	GABAergic neurons_Astrocytes
ATXN10	315.787	41.1429	GABAergic neurons_Astrocytes
ATXN2	360.423	1097.86	GABAergic neurons_Astrocytes
ATXN7L1	-389.611	-1004.18	GABAergic neurons_Astrocytes
AUH	-391.455	-613.369	GABAergic neurons_Astrocytes
AUTS2	-573.274	1068.94	GABAergic neurons_Astrocytes
AVL9	188.643	-519.479	GABAergic neurons_Astrocytes
AZIN1-AS1	225.472	1333.97	GABAergic neurons_Astrocytes
B4GALT6	331.564	17.8091	GABAergic neurons_Astrocytes
BAALC	816.613	-793.019	GABAergic neurons_Astrocytes
BAALC-AS1	-1636.47	-1549.82	GABAergic neurons_Astrocytes
BABAM2	-83.7095	-279.967	GABAergic neurons_Astrocytes
BACH1	903.189	131.268	GABAergic neurons_Astrocytes
BACH2	2501.82	-9.55758	GABAergic neurons_Astrocytes
BASP1	498.133	-489.773	GABAergic neurons_Astrocytes
BAZ2B	-1367.34	214.011	GABAergic neurons_Astrocytes
BBOX1	-861.407	-387.488	GABAergic neurons_Astrocytes
BBS2	-100.814	1899.64	GABAergic neurons_Astrocytes
BBS9	-1504.53	147.253	GABAergic neurons_Astrocytes
BBX	-1255.99	-1016.35	GABAergic neurons_Astrocytes
BCAP29	247.238	201.606	GABAergic neurons_Astrocytes
BCAR3	-425.202	229.889	GABAergic neurons_Astrocytes
BCAS3	572.274	1577.55	GABAergic neurons_Astrocytes
BCKDHB	-653.925	-39.2399	GABAergic neurons_Astrocytes
BCL11A	855.092		GABAergic neurons_Astrocytes
BCL11B	239.664		GABAergic neurons_Astrocytes
BCL2	1173.29	-183.022	GABAergic neurons_Astrocytes
BCL6	704.011	-813.036	GABAergic neurons_Astrocytes
BCLAF1	97.4297	167.13	GABAergic neurons_Astrocytes
BCR	-334.975	479.757	GABAergic neurons_Astrocytes
BDNF-AS	530.944	795.594	GABAergic neurons_Astrocytes
BDP1	504.884	-194.836	GABAergic neurons_Astrocytes
BEND6	495.014	-608.855	GABAergic neurons_Astrocytes
BICC1	-1020.56	1206.41	GABAergic neurons_Astrocytes
BICD1	377.314	-808.082	GABAergic neurons_Astrocytes
BICDL1	1076.92	-71.1529	GABAergic neurons_Astrocytes
BICRAL	-191.915	797.694	GABAergic neurons_Astrocytes
BIRC6	22.8386	728.315	GABAergic neurons_Astrocytes
BMP2K	456.743	2729.36	GABAergic neurons_Astrocytes
BMP7	-132.132	1843.45	GABAergic neurons_Astrocytes
BMPR1A	-941.571	-1602.1	GABAergic neurons_Astrocytes
BMPR1B	-787.26	-121.51	GABAergic neurons_Astrocytes
BMPR2	701.442	-364.696	GABAergic neurons_Astrocytes
BOD1L1	465.171	40.4201	GABAergic neurons_Astrocytes
BPTF	-48.2897	780.283	GABAergic neurons_Astrocytes
BRAF	710.277	677.89	GABAergic neurons_Astrocytes
BRINP1	-558.866	663.538	GABAergic neurons_Astrocytes
BRINP2	390.396	3006	GABAergic neurons_Astrocytes
BRINP3	-2.71024	1522.94	GABAergic neurons_Astrocytes
BRWD1	320.334	393.907	GABAergic neurons_Astrocytes
BSG	190.377	1365.73	GABAergic neurons_Astrocytes
BTAF1	294.907	728.703	GABAergic neurons_Astrocytes
BTBD11	-484.567	375.069	GABAergic neurons_Astrocytes
BTBD7	71.1426	706.779	GABAergic neurons_Astrocytes
BTBD9	-247.921	143.6	GABAergic neurons_Astrocytes
BTRC	105.381	-188.356	GABAergic neurons_Astrocytes
C10orf76	193.986	402.416	GABAergic neurons_Astrocytes
C11orf49	309.926	634.147	GABAergic neurons_Astrocytes
C11orf58	123.638	-353.587	GABAergic neurons_Astrocytes
C11orf80	-1263.67	-1878.72	GABAergic neurons_Astrocytes
C14orf159	-460.126	216.701	GABAergic neurons_Astrocytes
C14orf37	-1206.25	146.252	GABAergic neurons_Astrocytes
C16orf45	-77.2421	-90.2314	GABAergic neurons_Astrocytes
C16orf52	-126.678	-197.297	GABAergic neurons_Astrocytes
C16orf62	570.729	315.443	GABAergic neurons_Astrocytes
C1orf132	-1936.53	-440.409	GABAergic neurons_Astrocytes
C1orf21	-404.274	890.018	GABAergic neurons_Astrocytes
C1orf228	-1056.18	144.813	GABAergic neurons_Astrocytes
C1orf61	1340.73	3749.56	GABAergic neurons_Astrocytes
C20orf194	-164.77	289.938	GABAergic neurons_Astrocytes
C2CD5	-113.658	158.067	GABAergic neurons_Astrocytes
C2orf72	221.061	1583.72	GABAergic neurons_Astrocytes
C3orf70	-725.893	-1942.68	GABAergic neurons_Astrocytes
C4orf19	-558.667	-310.858	GABAergic neurons_Astrocytes
C5orf42	59.0497	254.087	GABAergic neurons_Astrocytes
C8orf34	890.331	-410.425	GABAergic neurons_Astrocytes
C9orf3	-269.356	-1310.35	GABAergic neurons_Astrocytes
CA8	-455.34	-936.394	GABAergic neurons_Astrocytes
CAB39L	-430.413	-804.285	GABAergic neurons_Astrocytes
CABLES1	-593.508	1718.05	GABAergic neurons_Astrocytes
CACHD1	-539.51	-347.207	GABAergic neurons_Astrocytes
CACNA1A	-268.336	442.925	GABAergic neurons_Astrocytes
CACNA1B	-918.328	954.35	GABAergic neurons_Astrocytes
CACNA1C	-1091.93	-2619.91	GABAergic neurons_Astrocytes
CACNA1D	-173.276	-551.313	GABAergic neurons_Astrocytes
CACNA1E	-898.646		GABAergic neurons_Astrocytes
CACNA2D1	382.384	405.154	GABAergic neurons_Astrocytes
CACNA2D3	415.827	122.444	GABAergic neurons_Astrocytes
CACNB2	-850.326	1238.8	GABAergic neurons_Astrocytes
CACNB4	-1062.34	316.767	GABAergic neurons_Astrocytes
CACNG2	-224.55	328.588	GABAergic neurons_Astrocytes
CACNG3	-481.525		GABAergic neurons_Astrocytes
CACNG8	726.199		GABAergic neurons_Astrocytes
CADM1	-1690.06	99.2251	GABAergic neurons_Astrocytes
CADM2	-43.0366	718.435	GABAergic neurons_Astrocytes
CADPS	-1237.15	-1895.08	GABAergic neurons_Astrocytes
CADPS2	-1582.98	28.5771	GABAergic neurons_Astrocytes
CALM1	1691.99	-1143.59	GABAergic neurons_Astrocytes
CALM2	2306.26	1052.04	GABAergic neurons_Astrocytes
CALM3	1836.02	-691.744	GABAergic neurons_Astrocytes
CALN1	317.827	854.672	GABAergic neurons_Astrocytes
CALY	1476.57	-80.104	GABAergic neurons_Astrocytes
CAMK1D	-201.08	-79.4187	GABAergic neurons_Astrocytes
CAMK2A	-669.583	-68.1054	GABAergic neurons_Astrocytes
CAMK2B	627.309	249.229	GABAergic neurons_Astrocytes
CAMK2D	-882.685	-2549.86	GABAergic neurons_Astrocytes
CAMK2G	-181.412	2555.77	GABAergic neurons_Astrocytes
CAMK2N1	1351.76	-304.198	GABAergic neurons_Astrocytes
CAMK4	-21.4553	2210.2	GABAergic neurons_Astrocytes
CAMKMT	-878.039	359.009	GABAergic neurons_Astrocytes
CAMSAP2	-185.953	-199.275	GABAergic neurons_Astrocytes
CAMTA1	53.8177	763.124	GABAergic neurons_Astrocytes
CANX	798.237	-178.028	GABAergic neurons_Astrocytes
CAP2	-152.458	-2052.7	GABAergic neurons_Astrocytes
CAPN2	-568.617	-17.6509	GABAergic neurons_Astrocytes
CAPS2	-386.378	737.608	GABAergic neurons_Astrocytes
CAPZA1	454.358	158.415	GABAergic neurons_Astrocytes
CAPZB	-161.134	-390.127	GABAergic neurons_Astrocytes
CARMIL1	429.348	2376.06	GABAergic neurons_Astrocytes
CASC2	-218.56	280.22	GABAergic neurons_Astrocytes
CASC4	-232.898	289.616	GABAergic neurons_Astrocytes
CASD1	616.136	546.741	GABAergic neurons_Astrocytes
CASK	179.425	395.164	GABAergic neurons_Astrocytes
CAST	-1230.35	-2139.87	GABAergic neurons_Astrocytes
CBFA2T2	-178.313	832.532	GABAergic neurons_Astrocytes
CBLB	-167.745	-378.675	GABAergic neurons_Astrocytes
CBR4	-312.753	-1384.08	GABAergic neurons_Astrocytes
CC2D2A	-1106.79	-706.867	GABAergic neurons_Astrocytes
CC2D2B	214.642	1478.83	GABAergic neurons_Astrocytes
CCDC171	-1266.87	1000.35	GABAergic neurons_Astrocytes
CCDC18-AS1	-909.379	-956.494	GABAergic neurons_Astrocytes
CCDC6	-134.652	-1286.08	GABAergic neurons_Astrocytes
CCDC66	-624.009	-352.135	GABAergic neurons_Astrocytes
CCDC7	-320.748	949.867	GABAergic neurons_Astrocytes
CCDC88A	530.366	-218.546	GABAergic neurons_Astrocytes
CCDC91	480.491	-424.328	GABAergic neurons_Astrocytes
CCDC92	-395.908	-166.978	GABAergic neurons_Astrocytes
CCK	338.996	-682.351	GABAergic neurons_Astrocytes
CCNI	43.2242	-341.965	GABAergic neurons_Astrocytes
CCNY	93.9227	-516.122	GABAergic neurons_Astrocytes
CCSER1	-700.065	-810.711	GABAergic neurons_Astrocytes
CCSER2	-192.889	202.793	GABAergic neurons_Astrocytes
CD47	-791.189	113.497	GABAergic neurons_Astrocytes
CD81	681.712	-916.714	GABAergic neurons_Astrocytes
CDC14A	-264.238	-118.702	GABAergic neurons_Astrocytes
CDC14B	1466.04	-347.572	GABAergic neurons_Astrocytes
CDC27	-249.603	-145.978	GABAergic neurons_Astrocytes
CDC42BPA	-130.134	-93.7121	GABAergic neurons_Astrocytes
CDC42SE2	-442.856	266.066	GABAergic neurons_Astrocytes
CDC73	50.1882	54.591	GABAergic neurons_Astrocytes
CDH10	799.593	778.354	GABAergic neurons_Astrocytes
CDH11	980.99	1821.05	GABAergic neurons_Astrocytes
CDH12	273.542	-338.477	GABAergic neurons_Astrocytes
CDH13	328.741	34.9563	GABAergic neurons_Astrocytes
CDH18	-1320.46	-129.887	GABAergic neurons_Astrocytes
CDH2	-762.08	222.04	GABAergic neurons_Astrocytes
CDH20	324.473	825.373	GABAergic neurons_Astrocytes
CDH4	695.646	179.428	GABAergic neurons_Astrocytes
CDH7	-41.3109		GABAergic neurons_Astrocytes
CDH8	699.439		GABAergic neurons_Astrocytes
CDH9	830.635	-184.081	GABAergic neurons_Astrocytes
CDHR3	-1668.53	-1017.72	GABAergic neurons_Astrocytes
CDK13	-405.789	-431.122	GABAergic neurons_Astrocytes
CDK14	-192.276	320.092	GABAergic neurons_Astrocytes
CDK17	-220.43	356.722	GABAergic neurons_Astrocytes
CDK19	14.6503	82.0457	GABAergic neurons_Astrocytes
CDK5RAP2	-1115.08	-265.793	GABAergic neurons_Astrocytes
CDK8	189.347	237.346	GABAergic neurons_Astrocytes
CDKAL1	-462.765	134.441	GABAergic neurons_Astrocytes
CDKL5	-343.176	84.1945	GABAergic neurons_Astrocytes
CDR2	-377.001	-322.309	GABAergic neurons_Astrocytes
CECR2	-58.5142	-281.929	GABAergic neurons_Astrocytes
CELF1	496.454	295.689	GABAergic neurons_Astrocytes
CELF2	-1202.42	1242.98	GABAergic neurons_Astrocytes
CELF4	-543.946	54.8187	GABAergic neurons_Astrocytes
CELF5	414.829		GABAergic neurons_Astrocytes
CEP112	-386.616	-1308.51	GABAergic neurons_Astrocytes
CEP126	-1849.49	-1116.36	GABAergic neurons_Astrocytes
CEP170	-26.5348	-591.778	GABAergic neurons_Astrocytes
CEP192	-402.734	640.187	GABAergic neurons_Astrocytes
CEP290	-872.231	-1064.02	GABAergic neurons_Astrocytes
CEP350	-72.2012	-426.613	GABAergic neurons_Astrocytes
CEP85L	104.901	2705.02	GABAergic neurons_Astrocytes
CERS6	-1590.27	-2433.18	GABAergic neurons_Astrocytes
CFAP161	-2892.01	-334.963	GABAergic neurons_Astrocytes
CFAP70	-1679.88	733.946	GABAergic neurons_Astrocytes
CGNL1	-374.692	-94.8834	GABAergic neurons_Astrocytes
CHCHD3	196.597	604.664	GABAergic neurons_Astrocytes
CHD2	31.7013	-466.777	GABAergic neurons_Astrocytes
CHD5	234.344	-163.856	GABAergic neurons_Astrocytes
CHD6	-854.338	731.648	GABAergic neurons_Astrocytes
CHD7	-1065.85	198.243	GABAergic neurons_Astrocytes
CHD9	112.685	1268.6	GABAergic neurons_Astrocytes
CHIC1	100.909	670.592	GABAergic neurons_Astrocytes
CHKA	882.399	2521.44	GABAergic neurons_Astrocytes
CHL1	157.963	-861.259	GABAergic neurons_Astrocytes
CHM	714.837	-63.8878	GABAergic neurons_Astrocytes
CHN1	-1354.87	-451.828	GABAergic neurons_Astrocytes
CHPT1	-1408.17	-795.759	GABAergic neurons_Astrocytes
CHRM2	9.21909		GABAergic neurons_Astrocytes
CHRM3	548.184	-340.384	GABAergic neurons_Astrocytes
CHST11	-160.303	496.231	GABAergic neurons_Astrocytes
CHSY3	612.124	-1577.14	GABAergic neurons_Astrocytes
CIRBP	1577.51	1760.82	GABAergic neurons_Astrocytes
CIT	-408.897	-927.565	GABAergic neurons_Astrocytes
CKB	1808.01	1991.13	GABAergic neurons_Astrocytes
CLASP1	-1537.22	-1094.08	GABAergic neurons_Astrocytes
CLASP2	-570.012	1570.52	GABAergic neurons_Astrocytes
CLCN3	794.044	163.902	GABAergic neurons_Astrocytes
CLDN10	-492.027	1227.55	GABAergic neurons_Astrocytes
CLEC16A	-912.144	59.4565	GABAergic neurons_Astrocytes
CLIP1	-370.198	-1010.3	GABAergic neurons_Astrocytes
CLIP4	28.6029	-64.6665	GABAergic neurons_Astrocytes
CLOCK	33.255	-127.938	GABAergic neurons_Astrocytes
CLSTN1	-195.985	-596.329	GABAergic neurons_Astrocytes
CLSTN2	1190.64	-192.444	GABAergic neurons_Astrocytes
CLSTN3	554.121	-514.619	GABAergic neurons_Astrocytes
CLTC	1105.37	-123.148	GABAergic neurons_Astrocytes
CLU	-264.928	-586.983	GABAergic neurons_Astrocytes
CLVS1	-893.921	10.4447	GABAergic neurons_Astrocytes
CLVS2	567.798	518.276	GABAergic neurons_Astrocytes
CLYBL	-205.854	1228.12	GABAergic neurons_Astrocytes
CMIP	194.594	-1475.25	GABAergic neurons_Astrocytes
CMSS1	149.153	-363.758	GABAergic neurons_Astrocytes
CNKSR2	-929.192	-15.5045	GABAergic neurons_Astrocytes
CNN3	-422.35	-2364.8	GABAergic neurons_Astrocytes
CNNM2	-678.467	428.663	GABAergic neurons_Astrocytes
CNOT2	-403.95	-381.331	GABAergic neurons_Astrocytes
CNOT4	-8.47926	-24.1964	GABAergic neurons_Astrocytes
CNR1	857.597		GABAergic neurons_Astrocytes
CNTN1	-1233.18	-719.946	GABAergic neurons_Astrocytes
CNTN3	-107.457	-16.5501	GABAergic neurons_Astrocytes
CNTN4	482.44	-325.87	GABAergic neurons_Astrocytes
CNTN5	199.231	-371.157	GABAergic neurons_Astrocytes
CNTNAP2	172.185	-434.112	GABAergic neurons_Astrocytes
CNTNAP4	652.152	111.621	GABAergic neurons_Astrocytes
CNTNAP5	-75.8349	45.7804	GABAergic neurons_Astrocytes
COA1	217.203	155.275	GABAergic neurons_Astrocytes
COBL	-1067.27	-816.162	GABAergic neurons_Astrocytes
COG5	-600.506	-879.133	GABAergic neurons_Astrocytes
COG6	-300.742	93.4858	GABAergic neurons_Astrocytes
COL21A1	602.709	-1047.59	GABAergic neurons_Astrocytes
COL25A1	872.549	497.023	GABAergic neurons_Astrocytes
COL4A3BP	330.125	449.759	GABAergic neurons_Astrocytes
COL4A5	-408.36	-1181.77	GABAergic neurons_Astrocytes
COL5A3	-501.963	2066.91	GABAergic neurons_Astrocytes
COLEC12	-36.8912	-1735.33	GABAergic neurons_Astrocytes
COMMD1	-218.69	79.2411	GABAergic neurons_Astrocytes
COMMD10	216.882	575.781	GABAergic neurons_Astrocytes
CPE	-157.597	2129.45	GABAergic neurons_Astrocytes
CPEB2	692.466	-496.396	GABAergic neurons_Astrocytes
CPEB3	-230.977	908.347	GABAergic neurons_Astrocytes
CPEB4	33.3507	-1148.63	GABAergic neurons_Astrocytes
CPLX1	613.015	5.85135	GABAergic neurons_Astrocytes
CPNE8	-814.754	-2678.34	GABAergic neurons_Astrocytes
CPQ	-213.672	978.912	GABAergic neurons_Astrocytes
CPSF6	-752.114	437.372	GABAergic neurons_Astrocytes
CRADD	-1985.09	-153.976	GABAergic neurons_Astrocytes
CRB1	-948.082	1990.07	GABAergic neurons_Astrocytes
CREBBP	-162.34	18.9645	GABAergic neurons_Astrocytes
CREBRF	14.3397	-209.34	GABAergic neurons_Astrocytes
CRIM1	1097.16	-1459.84	GABAergic neurons_Astrocytes
CRLF3	-284.223	-273.178	GABAergic neurons_Astrocytes
CRYL1	521.306	1351.22	GABAergic neurons_Astrocytes
CSDE1	920.407	68.9964	GABAergic neurons_Astrocytes
CSGALNACT1	-1507.26	810.338	GABAergic neurons_Astrocytes
CSMD1	311.129	-273.341	GABAergic neurons_Astrocytes
CSMD2	-1374.56	-127.204	GABAergic neurons_Astrocytes
CSMD3	229.449	168.478	GABAergic neurons_Astrocytes
CSNK1A1	53.1006	634.986	GABAergic neurons_Astrocytes
CSPP1	-788.56	-597.541	GABAergic neurons_Astrocytes
CSRNP3	787.599	-524.001	GABAergic neurons_Astrocytes
CSRP1		1434.59	GABAergic neurons_Astrocytes
CST3	-271.959	924.632	GABAergic neurons_Astrocytes
CTBP2	-890.551	-1164.2	GABAergic neurons_Astrocytes
CTDSPL	147.75	31.4385	GABAergic neurons_Astrocytes
CTIF	-790.425	1028.26	GABAergic neurons_Astrocytes
CTNNA1	-627.302	-566.849	GABAergic neurons_Astrocytes
CTNNA2	409.703	718.168	GABAergic neurons_Astrocytes
CTNNA3	-941.547	-259.971	GABAergic neurons_Astrocytes
CTNNB1	614.197	-639.323	GABAergic neurons_Astrocytes
CTNND2	-67.3605	2770.79	GABAergic neurons_Astrocytes
CTTNBP2	-293.683	-98.2336	GABAergic neurons_Astrocytes
CUL1	-721.721	-91.5428	GABAergic neurons_Astrocytes
CUL3	735.245	155.01	GABAergic neurons_Astrocytes
CUL5	258.899	137.922	GABAergic neurons_Astrocytes
CUX1	-145.874	494.013	GABAergic neurons_Astrocytes
CUX2	-144.538		GABAergic neurons_Astrocytes
CWC27	-645.617	-61.8631	GABAergic neurons_Astrocytes
CXCL14	259.625	1785.17	GABAergic neurons_Astrocytes
CYB5B	-149.044	-1214.69	GABAergic neurons_Astrocytes
CYFIP2	440.115	944.526	GABAergic neurons_Astrocytes
CYP7B1	-188.434	441.09	GABAergic neurons_Astrocytes
CYSTM1	528.375	1227.25	GABAergic neurons_Astrocytes
CYTH3	-79.7859	-43.6582	GABAergic neurons_Astrocytes
DAAM1	-49.4003	-3148.87	GABAergic neurons_Astrocytes
DAAM2	-148.398	2297.12	GABAergic neurons_Astrocytes
DAB1	762.813	58.0865	GABAergic neurons_Astrocytes
DANT2	-182.169	963.572	GABAergic neurons_Astrocytes
DAPK1	-1478.52	766.717	GABAergic neurons_Astrocytes
DARS	-160.461	333.01	GABAergic neurons_Astrocytes
DCAF10	-350.692	-282.409	GABAergic neurons_Astrocytes
DCAF5	-806.022	-1292.52	GABAergic neurons_Astrocytes
DCAF6	-262.405	-383.829	GABAergic neurons_Astrocytes
DCC	651.766	248.944	GABAergic neurons_Astrocytes
DCHS2	-184.235	-279.19	GABAergic neurons_Astrocytes
DCLK1	137.184	-889.699	GABAergic neurons_Astrocytes
DCLK2	-183.402	681.651	GABAergic neurons_Astrocytes
DCUN1D1	-854.593	207.121	GABAergic neurons_Astrocytes
DCUN1D4	-702.042	503.17	GABAergic neurons_Astrocytes
DCX	-40.0346		GABAergic neurons_Astrocytes
DDAH1	-221.055	1817.17	GABAergic neurons_Astrocytes
DDHD1	589.852	92.3441	GABAergic neurons_Astrocytes
DDX17	338.814	155.042	GABAergic neurons_Astrocytes
DDX24	1365.74	-640.223	GABAergic neurons_Astrocytes
DDX5	-1097.87	-1725.67	GABAergic neurons_Astrocytes
DECR1	-590.346	560.702	GABAergic neurons_Astrocytes
DENND1A	195.543	677.586	GABAergic neurons_Astrocytes
DENND1B	-333.82	680.452	GABAergic neurons_Astrocytes
DENND4A	-1417.76	-2099.49	GABAergic neurons_Astrocytes
DENND4C	-525.589	92.4707	GABAergic neurons_Astrocytes
DENND5B	-1153.58	211.118	GABAergic neurons_Astrocytes
DGKB	666.061	-906.666	GABAergic neurons_Astrocytes
DGKD	-391.334	-803.052	GABAergic neurons_Astrocytes
DGKE	-117.37	-666.502	GABAergic neurons_Astrocytes
DGKG	-609.328	-132.41	GABAergic neurons_Astrocytes
DGKI	-269.99	20.5702	GABAergic neurons_Astrocytes
DHRSX	-816.621	-666.738	GABAergic neurons_Astrocytes
DHX36	747.483	-228.711	GABAergic neurons_Astrocytes
DIAPH2	-68.8566	-1220.54	GABAergic neurons_Astrocytes
DICER1	20.8939	-841.25	GABAergic neurons_Astrocytes
DIP2A	-739.294	-904.496	GABAergic neurons_Astrocytes
DIP2B	-305.781	-1346.85	GABAergic neurons_Astrocytes
DIP2C	-610.452	-786.441	GABAergic neurons_Astrocytes
DIS3L2	30.4055	102.349	GABAergic neurons_Astrocytes
DIXDC1	-883.728	-1032.66	GABAergic neurons_Astrocytes
DKK3	233.544	-502.746	GABAergic neurons_Astrocytes
DLC1	129.908	493.445	GABAergic neurons_Astrocytes
DLEU2	-951.489	-412.613	GABAergic neurons_Astrocytes
DLG1	-1345.29	70.8189	GABAergic neurons_Astrocytes
DLG2	-524.929	119.982	GABAergic neurons_Astrocytes
DLGAP1	398.957	-149.675	GABAergic neurons_Astrocytes
DLGAP2	-763.153	-258.181	GABAergic neurons_Astrocytes
DLGAP4	467.513	421.11	GABAergic neurons_Astrocytes
DLX6-AS1	1824.91		GABAergic neurons_Astrocytes
DMD	651.919	1949.19	GABAergic neurons_Astrocytes
DMGDH	-433.292	563.764	GABAergic neurons_Astrocytes
DMTF1	-386.78	-20.4541	GABAergic neurons_Astrocytes
DMXL1	5.69032	-11.6217	GABAergic neurons_Astrocytes
DMXL2	-116.987	1156.24	GABAergic neurons_Astrocytes
DNAH7	-286.555	540.557	GABAergic neurons_Astrocytes
DNAJB14	482.502	-82.104	GABAergic neurons_Astrocytes
DNAJC1	411.659	-1318.63	GABAergic neurons_Astrocytes
DNAJC6	520.904	-565.571	GABAergic neurons_Astrocytes
DNER	856.547	-1586.73	GABAergic neurons_Astrocytes
DNM1	669.093	-30.7656	GABAergic neurons_Astrocytes
DNM1L	657.677	672.155	GABAergic neurons_Astrocytes
DNM3	-916.166	-352.166	GABAergic neurons_Astrocytes
DOCK1	-219.364	1610.99	GABAergic neurons_Astrocytes
DOCK10	777.323	120.577	GABAergic neurons_Astrocytes
DOCK11	-6.30058	-1002.5	GABAergic neurons_Astrocytes
DOCK3	-731.466	-475.679	GABAergic neurons_Astrocytes
DOCK4	-411.682	-185.375	GABAergic neurons_Astrocytes
DOCK5	-564.673	1293.17	GABAergic neurons_Astrocytes
DOCK7	-219.669	-507.228	GABAergic neurons_Astrocytes
DOCK9	-1876.51	-641.117	GABAergic neurons_Astrocytes
DOK5	572.198	734.086	GABAergic neurons_Astrocytes
DOK6	-934.192	-85.2965	GABAergic neurons_Astrocytes
DOPEY1	211.14	444.976	GABAergic neurons_Astrocytes
DPF3	-943.976	957.091	GABAergic neurons_Astrocytes
DPH6	1217.93	2087.74	GABAergic neurons_Astrocytes
DPH6-AS1	-3334.54	-1129.95	GABAergic neurons_Astrocytes
DPP10	43.1128	28.681	GABAergic neurons_Astrocytes
DPP6	738.659	1461.46	GABAergic neurons_Astrocytes
DPP8	504.204	1320.3	GABAergic neurons_Astrocytes
DPY19L3	273.188	-161.249	GABAergic neurons_Astrocytes
DPYSL2	-322.807	-2223.25	GABAergic neurons_Astrocytes
DSCAM	233.509	292.046	GABAergic neurons_Astrocytes
DSCAML1	-1261.47	795.592	GABAergic neurons_Astrocytes
DST	-722.674	-1183.43	GABAergic neurons_Astrocytes
DTNA	74.0771	-805.678	GABAergic neurons_Astrocytes
DTNB	-536.137	-10.3159	GABAergic neurons_Astrocytes
DYM	-265.619	-385.259	GABAergic neurons_Astrocytes
DYNC1H1	698.777	146.086	GABAergic neurons_Astrocytes
DYNC1I1	-331.315	-577.45	GABAergic neurons_Astrocytes
DYNC1I2	-66.4641	-869.81	GABAergic neurons_Astrocytes
DYNC2H1	-1683.38	974.017	GABAergic neurons_Astrocytes
DYRK1A	-23.7959	601.019	GABAergic neurons_Astrocytes
DZIP1	-744.962	68.7842	GABAergic neurons_Astrocytes
DZIP3	-573.181	-147.647	GABAergic neurons_Astrocytes
ECHDC2	34.9729	21.1309	GABAergic neurons_Astrocytes
EDIL3	550.684	-112.935	GABAergic neurons_Astrocytes
EEA1	724.821	62.8431	GABAergic neurons_Astrocytes
EEPD1	173.906	31.1019	GABAergic neurons_Astrocytes
EFCAB2	-1230.04	812.278	GABAergic neurons_Astrocytes
EFEMP1	-1185.33	-300.285	GABAergic neurons_Astrocytes
EFNA5	-1411.63	218.318	GABAergic neurons_Astrocytes
EFR3A	-382.291	-507.551	GABAergic neurons_Astrocytes
EFR3B	-120.444	1361.71	GABAergic neurons_Astrocytes
EGFR	387.497	1386.55	GABAergic neurons_Astrocytes
EGLN3	245.854	-363.328	GABAergic neurons_Astrocytes
EHBP1	-707.733	-553.365	GABAergic neurons_Astrocytes
EHMT1	-319.416	1169.96	GABAergic neurons_Astrocytes
EIF3E	-898.051	522.63	GABAergic neurons_Astrocytes
EIF4A2	1011.36	-679.576	GABAergic neurons_Astrocytes
EIF4G3	808.621	838.856	GABAergic neurons_Astrocytes
ELAVL2	1052.93		GABAergic neurons_Astrocytes
ELAVL3	224.92	537.192	GABAergic neurons_Astrocytes
ELAVL4	20.9		GABAergic neurons_Astrocytes
ELF2	-1060.77	-1629.84	GABAergic neurons_Astrocytes
ELMO1	-212.271	-347.299	GABAergic neurons_Astrocytes
ELMOD1	291.81	-1128.3	GABAergic neurons_Astrocytes
ELOVL2	-211.002	1542.54	GABAergic neurons_Astrocytes
ELOVL5	-429.04	591.696	GABAergic neurons_Astrocytes
ELP4	-987.093	68.9531	GABAergic neurons_Astrocytes
EMC2	-300.827	392.507	GABAergic neurons_Astrocytes
EMID1	-500.214	1944.61	GABAergic neurons_Astrocytes
EML5	-194.819	-67.2518	GABAergic neurons_Astrocytes
EML6	656.314	839.104	GABAergic neurons_Astrocytes
EMX2OS		-311.858	GABAergic neurons_Astrocytes
ENAH	-4.39471	-1229.12	GABAergic neurons_Astrocytes
ENO1	1099.52	832.147	GABAergic neurons_Astrocytes
ENO2	1134.96	-2052.97	GABAergic neurons_Astrocytes
ENOX1	192.752	1592.67	GABAergic neurons_Astrocytes
ENSA	-1059.11	310.094	GABAergic neurons_Astrocytes
ENTPD1	-57.1825	1254.79	GABAergic neurons_Astrocytes
ENTPD1-AS1	-1.29226	966.196	GABAergic neurons_Astrocytes
ENTPD3	-596.875	-18.0788	GABAergic neurons_Astrocytes
EP300	-31.9532	406.069	GABAergic neurons_Astrocytes
EPB41L1	8.83586	-362.785	GABAergic neurons_Astrocytes
EPB41L2	-959.145	1265.89	GABAergic neurons_Astrocytes
EPB41L3	-520.246	-1433.65	GABAergic neurons_Astrocytes
EPB41L5	-98.9712	919.011	GABAergic neurons_Astrocytes
EPC1	-329.199	351.141	GABAergic neurons_Astrocytes
EPC2	385.405	-254.618	GABAergic neurons_Astrocytes
EPHA4	-313.746	1060.84	GABAergic neurons_Astrocytes
EPHA5	600.628		GABAergic neurons_Astrocytes
EPHA6	58.6736	955.943	GABAergic neurons_Astrocytes
EPHA7	-482.912	-735.007	GABAergic neurons_Astrocytes
EPHB1	-685.495	2883.13	GABAergic neurons_Astrocytes
EPM2A	1115.22	2608.58	GABAergic neurons_Astrocytes
EPN2	-202.131	281.812	GABAergic neurons_Astrocytes
EPS15	464.932	461.504	GABAergic neurons_Astrocytes
EPS15L1	-437.538	-284.646	GABAergic neurons_Astrocytes
EPS8	-458.026	-385.214	GABAergic neurons_Astrocytes
ERBB4	105.625	1430.35	GABAergic neurons_Astrocytes
ERBIN	-397.747	-2948.47	GABAergic neurons_Astrocytes
ERC1	-1050.45	-777.177	GABAergic neurons_Astrocytes
ERC2	-52.2416	-394.717	GABAergic neurons_Astrocytes
ERCC6L2	94.7417	276.24	GABAergic neurons_Astrocytes
ERI3	-408.103	185.371	GABAergic neurons_Astrocytes
ERO1B	-1015.57	-393.88	GABAergic neurons_Astrocytes
ESRRG	-748.911	1936.72	GABAergic neurons_Astrocytes
ESYT2	-277.237	736.282	GABAergic neurons_Astrocytes
ETFDH	100.682	636.955	GABAergic neurons_Astrocytes
ETNK1	126.113	926.231	GABAergic neurons_Astrocytes
ETNPPL		1866	GABAergic neurons_Astrocytes
ETV1	1803.67	133.87	GABAergic neurons_Astrocytes
ETV6	-1399.57	-1951.48	GABAergic neurons_Astrocytes
EVI5	-871.268	650.789	GABAergic neurons_Astrocytes
EVL	-380.45	186.89	GABAergic neurons_Astrocytes
EXOC1	506.371	138.012	GABAergic neurons_Astrocytes
EXOC2	-432.272	-156.094	GABAergic neurons_Astrocytes
EXOC4	-234.544	184.998	GABAergic neurons_Astrocytes
EXOC6	452.803	-28.0619	GABAergic neurons_Astrocytes
EXOC6B	64.1316	50.5233	GABAergic neurons_Astrocytes
EXT1	1328.98	858.288	GABAergic neurons_Astrocytes
EYA1	-180.405	1836.99	GABAergic neurons_Astrocytes
EYA2	-333.681	-316.219	GABAergic neurons_Astrocytes
EYA4	597.67	185.798	GABAergic neurons_Astrocytes
EYS	799.027	279.063	GABAergic neurons_Astrocytes
EZR		2034.68	GABAergic neurons_Astrocytes
F11-AS1	-131.259	2344.68	GABAergic neurons_Astrocytes
F3		-444.736	GABAergic neurons_Astrocytes
FADS2	-503.563	547.544	GABAergic neurons_Astrocytes
FAF1	975.889	607.829	GABAergic neurons_Astrocytes
FAIM2	357.425	-208.52	GABAergic neurons_Astrocytes
FAM107A	62.88	-2038.13	GABAergic neurons_Astrocytes
FAM110B	815.817	444.498	GABAergic neurons_Astrocytes
FAM120A	255.138	-425.701	GABAergic neurons_Astrocytes
FAM120B	-247.756	-240.926	GABAergic neurons_Astrocytes
FAM126B	-446.488	275.954	GABAergic neurons_Astrocytes
FAM135A	324.453	-1800.17	GABAergic neurons_Astrocytes
FAM135B	-16.3278	-507.304	GABAergic neurons_Astrocytes
FAM13A	-1577.65	-966.471	GABAergic neurons_Astrocytes
FAM13B	-415.169	-249.581	GABAergic neurons_Astrocytes
FAM155A	-1085.43	2362.02	GABAergic neurons_Astrocytes
FAM168A	276.566	306.025	GABAergic neurons_Astrocytes
FAM169A	-137.186	-179.486	GABAergic neurons_Astrocytes
FAM171A1	-265.514	2519.56	GABAergic neurons_Astrocytes
FAM171B	424.885	2198.43	GABAergic neurons_Astrocytes
FAM172A	176.434	98.5221	GABAergic neurons_Astrocytes
FAM184A	-67.5809	2468.89	GABAergic neurons_Astrocytes
FAM189A1	334.312	-1356.05	GABAergic neurons_Astrocytes
FAM189A2	-286.428	-836.087	GABAergic neurons_Astrocytes
FAM19A1	407.859	1716.25	GABAergic neurons_Astrocytes
FAM19A2	-13.4576	113.223	GABAergic neurons_Astrocytes
FAM19A5	-140.161	474.948	GABAergic neurons_Astrocytes
FAM204A	318.751	860.419	GABAergic neurons_Astrocytes
FAM208B	-499.128	-422.433	GABAergic neurons_Astrocytes
FAM213A	-0.375195	245.472	GABAergic neurons_Astrocytes
FAM214A	-865.45	-42.0176	GABAergic neurons_Astrocytes
FAM222B	293.639	256.711	GABAergic neurons_Astrocytes
FAM49A	529.05	1307.13	GABAergic neurons_Astrocytes
FAM49B	264.428	-251.608	GABAergic neurons_Astrocytes
FAM69A	-234.498	511.506	GABAergic neurons_Astrocytes
FAR1	153.389	-546.439	GABAergic neurons_Astrocytes
FAR2	-358.576	-587.452	GABAergic neurons_Astrocytes
FARP1	1288.46	-175.119	GABAergic neurons_Astrocytes
FARS2	-1286.72	358.734	GABAergic neurons_Astrocytes
FAT3	-480.039	226.345	GABAergic neurons_Astrocytes
FBN1	-522.613	-1180.22	GABAergic neurons_Astrocytes
FBXL17	329.85	1738.49	GABAergic neurons_Astrocytes
FBXL2	-381.15	-1680.91	GABAergic neurons_Astrocytes
FBXL20	-173.291	212.46	GABAergic neurons_Astrocytes
FBXL5	-68.3162	26.826	GABAergic neurons_Astrocytes
FBXL7	316.134	1686.28	GABAergic neurons_Astrocytes
FBXO11	-503.034	-123.564	GABAergic neurons_Astrocytes
FBXO34	-814.923	-184.018	GABAergic neurons_Astrocytes
FBXO42	-655.913	-416.186	GABAergic neurons_Astrocytes
FBXW11	158.93	352.6	GABAergic neurons_Astrocytes
FBXW7	370.149	-644.74	GABAergic neurons_Astrocytes
FCHSD2	-67.8355	148.844	GABAergic neurons_Astrocytes
FER	-434.401	318.245	GABAergic neurons_Astrocytes
FERMT2	-699.976	-602.953	GABAergic neurons_Astrocytes
FGD4	-1094.25	-212.135	GABAergic neurons_Astrocytes
FGD6	20.9879	1239.12	GABAergic neurons_Astrocytes
FGF12	-471.915	30.8895	GABAergic neurons_Astrocytes
FGF13	237.618	-337.763	GABAergic neurons_Astrocytes
FGF14	780.897	-60.0858	GABAergic neurons_Astrocytes
FGF2	-386.622	-1303.95	GABAergic neurons_Astrocytes
FGFR2	-1153.42	1072.39	GABAergic neurons_Astrocytes
FGFR3	-634.313	3619.45	GABAergic neurons_Astrocytes
FGGY	-154.563	1377.84	GABAergic neurons_Astrocytes
FHIT	-2820.68	1034.05	GABAergic neurons_Astrocytes
FHOD3	-1588.67	428.323	GABAergic neurons_Astrocytes
FIGN	97.0716	-1651.29	GABAergic neurons_Astrocytes
FKBP5	-1201.94	-236.582	GABAergic neurons_Astrocytes
FLRT2	-1483.98	-332.255	GABAergic neurons_Astrocytes
FMN1	-741.539	-510.381	GABAergic neurons_Astrocytes
FMN2	133.718	-127.976	GABAergic neurons_Astrocytes
FMNL2	46.3391	1799.04	GABAergic neurons_Astrocytes
FNBP1	-211.688	145.796	GABAergic neurons_Astrocytes
FNBP1L	-582.385	-230.21	GABAergic neurons_Astrocytes
FNBP4	500.711	26.871	GABAergic neurons_Astrocytes
FNDC3A	338.103	-141.898	GABAergic neurons_Astrocytes
FNDC3B	575.728	-752.495	GABAergic neurons_Astrocytes
FNIP2	-69.337	423.374	GABAergic neurons_Astrocytes
FOCAD	154.007	-898.955	GABAergic neurons_Astrocytes
FOXG1	736.026	227.343	GABAergic neurons_Astrocytes
FOXJ3	645.211	-1048.47	GABAergic neurons_Astrocytes
FOXN3	299.013	48.5013	GABAergic neurons_Astrocytes
FOXO1	-1686.37	1070.97	GABAergic neurons_Astrocytes
FOXO3	-712.184	-464.896	GABAergic neurons_Astrocytes
FOXP1	-1047.25	-1360.79	GABAergic neurons_Astrocytes
FRAS1	969.617		GABAergic neurons_Astrocytes
FRMD4A	-757.402	2283.52	GABAergic neurons_Astrocytes
FRMD5	-933.518	-806.147	GABAergic neurons_Astrocytes
FRMPD4	206.694	-541.804	GABAergic neurons_Astrocytes
FRRS1L	713.661	-348.032	GABAergic neurons_Astrocytes
FRS2	266.938	1683.55	GABAergic neurons_Astrocytes
FRY	-1304.46	-1895.57	GABAergic neurons_Astrocytes
FRYL	-1018.52	947.871	GABAergic neurons_Astrocytes
FSTL5	462.516	877.666	GABAergic neurons_Astrocytes
FTH1	923.656	-1200.25	GABAergic neurons_Astrocytes
FTL	703.462	-2347.56	GABAergic neurons_Astrocytes
FTO	-74.7651	75.8994	GABAergic neurons_Astrocytes
FTX	-536.25	178.677	GABAergic neurons_Astrocytes
FUS	381.073	318.203	GABAergic neurons_Astrocytes
FUT10	-847.263	675.557	GABAergic neurons_Astrocytes
FUT8	-470.775	-784.625	GABAergic neurons_Astrocytes
FUT9	-1412.43	1641.13	GABAergic neurons_Astrocytes
FXR1	-1381.76	-2252.01	GABAergic neurons_Astrocytes
FXYD6	1744.78	-314.154	GABAergic neurons_Astrocytes
FYN	-177.314	-1323.35	GABAergic neurons_Astrocytes
FZD3	368.346	503.075	GABAergic neurons_Astrocytes
G3BP2	721.127	-93.5757	GABAergic neurons_Astrocytes
GAB1	-2472.76	-1968.5	GABAergic neurons_Astrocytes
GAB2	-356.052	-2407.88	GABAergic neurons_Astrocytes
GABBR1	759.823	1833.41	GABAergic neurons_Astrocytes
GABBR2	1205.22	-205.149	GABAergic neurons_Astrocytes
GABPB1-AS1	402.419	781.064	GABAergic neurons_Astrocytes
GABRA1	1713.26	-295.88	GABAergic neurons_Astrocytes
GABRA2	-345.296	2613.55	GABAergic neurons_Astrocytes
GABRA4	143.346	49.187	GABAergic neurons_Astrocytes
GABRB1	-751.28	1595.72	GABAergic neurons_Astrocytes
GABRB2	284.543	-312.631	GABAergic neurons_Astrocytes
GABRB3	404.06	50.9382	GABAergic neurons_Astrocytes
GABRG1	-1108.1	-1015.54	GABAergic neurons_Astrocytes
GABRG2	5.29317		GABAergic neurons_Astrocytes
GABRG3	246.733	38.0514	GABAergic neurons_Astrocytes
GAD1	1466.62	121.263	GABAergic neurons_Astrocytes
GAD2	2358.7		GABAergic neurons_Astrocytes
GALNT11	1557.79	64.2139	GABAergic neurons_Astrocytes
GALNT13	-370.405	-395.501	GABAergic neurons_Astrocytes
GALNT18	-807.962	174.778	GABAergic neurons_Astrocytes
GALNT2	205.681	-389.823	GABAergic neurons_Astrocytes
GALNT7	-75.6542	1204.11	GABAergic neurons_Astrocytes
GALNTL6	229.676	-280.753	GABAergic neurons_Astrocytes
GAN	-2.85278	-1004.38	GABAergic neurons_Astrocytes
GAREM1	357.107	1562.7	GABAergic neurons_Astrocytes
GARNL3	-858.897	1524.86	GABAergic neurons_Astrocytes
GAS7	468.507	-425.647	GABAergic neurons_Astrocytes
GATAD2B	461.244	409.435	GABAergic neurons_Astrocytes
GATS	-1109.05	-386.652	GABAergic neurons_Astrocytes
GBF1	279.366	-272.716	GABAergic neurons_Astrocytes
GDAP1	-1459.85	1834.24	GABAergic neurons_Astrocytes
GFAP	-787.464	-1137.13	GABAergic neurons_Astrocytes
GFOD1	59.2758	1246.4	GABAergic neurons_Astrocytes
GHR	-1641.22	-1223.25	GABAergic neurons_Astrocytes
GIGYF2	299.268	330.932	GABAergic neurons_Astrocytes
GJA1		1573.74	GABAergic neurons_Astrocytes
GLCCI1	-1105.52	348.195	GABAergic neurons_Astrocytes
GLG1	112.128	-453.664	GABAergic neurons_Astrocytes
GLI3	-1337.65	2703.72	GABAergic neurons_Astrocytes
GLIS3	-1079.8	-2291.14	GABAergic neurons_Astrocytes
GLRA2	76.5483		GABAergic neurons_Astrocytes
GLRB	73.7091	246.517	GABAergic neurons_Astrocytes
GLS	82.8824	-1032.62	GABAergic neurons_Astrocytes
GLUD1	-152.106	3118.04	GABAergic neurons_Astrocytes
GLUL	-942.972	1833.63	GABAergic neurons_Astrocytes
GMDS	755.439	-972.492	GABAergic neurons_Astrocytes
GMDS-AS1	299.076	797.013	GABAergic neurons_Astrocytes
GNA12	-68.9444	-1209.16	GABAergic neurons_Astrocytes
GNA13	-528.927	-688.892	GABAergic neurons_Astrocytes
GNA14	-86.0625	-672.428	GABAergic neurons_Astrocytes
GNA14-AS1	136.176	-1191.26	GABAergic neurons_Astrocytes
GNAI1	121.997	-1024.34	GABAergic neurons_Astrocytes
GNAL	-1218.5	-1010.17	GABAergic neurons_Astrocytes
GNAO1	759.446	2135.96	GABAergic neurons_Astrocytes
GNAQ	514.659	2248.75	GABAergic neurons_Astrocytes
GNAS	467.22	-1961.45	GABAergic neurons_Astrocytes
GNB1	722.961	-482.228	GABAergic neurons_Astrocytes
GNG12-AS1	533.076	-1006.35	GABAergic neurons_Astrocytes
GNG7	-555.921	1122.43	GABAergic neurons_Astrocytes
GNPTAB	739.989	239.63	GABAergic neurons_Astrocytes
GOLGA4	195.306	753.254	GABAergic neurons_Astrocytes
GOLGA8A:GOLGA8B	604.039	637.002	GABAergic neurons_Astrocytes
GOLGA8B	776.781	732.833	GABAergic neurons_Astrocytes
GOLGB1	-110.439	432.477	GABAergic neurons_Astrocytes
GOLIM4	707.448	-614.012	GABAergic neurons_Astrocytes
GPAM	58.4069	2786.33	GABAergic neurons_Astrocytes
GPATCH8	-235.768	212.022	GABAergic neurons_Astrocytes
GPBP1	-484.762	-1573.14	GABAergic neurons_Astrocytes
GPBP1L1	-613.56	397.476	GABAergic neurons_Astrocytes
GPC5	-451.626	1221.44	GABAergic neurons_Astrocytes
GPC6	165.221	-848.14	GABAergic neurons_Astrocytes
GPD2	298.587	22.1736	GABAergic neurons_Astrocytes
GPHN	-46.9764	1091.21	GABAergic neurons_Astrocytes
GPI	263.455	553.945	GABAergic neurons_Astrocytes
GPM6A	275.982	1560.57	GABAergic neurons_Astrocytes
GPM6B	-105.494	2483.79	GABAergic neurons_Astrocytes
GPR137C	-549.951	814.075	GABAergic neurons_Astrocytes
GPR155	-541.256	-467.646	GABAergic neurons_Astrocytes
GPR158	-167.489	-69.5596	GABAergic neurons_Astrocytes
GPR37L1		2938.93	GABAergic neurons_Astrocytes
GPR75-ASB3	-1871.16	775.668	GABAergic neurons_Astrocytes
GPRC5B	-360.775	564.93	GABAergic neurons_Astrocytes
GPSM2	-21.9795	532.87	GABAergic neurons_Astrocytes
GPT2	-121.605	-992.41	GABAergic neurons_Astrocytes
GRAMD1B	184.834	1773.18	GABAergic neurons_Astrocytes
GRAMD1C	-1447.67	711.326	GABAergic neurons_Astrocytes
GRAMD3	-695.053	734.099	GABAergic neurons_Astrocytes
GRIA1	-706.19	429.33	GABAergic neurons_Astrocytes
GRIA2	-1200.29	2613.48	GABAergic neurons_Astrocytes
GRIA3	113.398	129.892	GABAergic neurons_Astrocytes
GRIA4	89.297	153.934	GABAergic neurons_Astrocytes
GRID1	-434.326	1460.37	GABAergic neurons_Astrocytes
GRID2	229.763	302.332	GABAergic neurons_Astrocytes
GRIK1	258.4	418.734	GABAergic neurons_Astrocytes
GRIK2	654.041	403.347	GABAergic neurons_Astrocytes
GRIK3	-31.2704	129.604	GABAergic neurons_Astrocytes
GRIK4	-808.151	1714.49	GABAergic neurons_Astrocytes
GRIN1	-223.521	-230.375	GABAergic neurons_Astrocytes
GRIN2A	249.813	-300.812	GABAergic neurons_Astrocytes
GRIN2B	1049.46	-68.5525	GABAergic neurons_Astrocytes
GRIN2C	-99.3693	516.852	GABAergic neurons_Astrocytes
GRIN3A	1205.72	253.264	GABAergic neurons_Astrocytes
GRIP1	-12.9654	-1074.99	GABAergic neurons_Astrocytes
GRK3	-328.671	1497.49	GABAergic neurons_Astrocytes
GRM1	213.297	665.307	GABAergic neurons_Astrocytes
GRM3	-1135.98	2627.01	GABAergic neurons_Astrocytes
GRM5	483.561	102.552	GABAergic neurons_Astrocytes
GRM7	598.776	-38.8363	GABAergic neurons_Astrocytes
GRM8	686.664	-733.271	GABAergic neurons_Astrocytes
GSK3B	624.463	635.346	GABAergic neurons_Astrocytes
GSN	-824.574	-158.043	GABAergic neurons_Astrocytes
GSTA4	-207.772	277.56	GABAergic neurons_Astrocytes
GTDC1	-1314.49	1268.71	GABAergic neurons_Astrocytes
GTF2I	619.805	235.585	GABAergic neurons_Astrocytes
GUCY1A2	-1237.41	-416.96	GABAergic neurons_Astrocytes
GULP1	382.53	-503.346	GABAergic neurons_Astrocytes
HACD3	538.089	318.416	GABAergic neurons_Astrocytes
HCN1	415.124	-145.959	GABAergic neurons_Astrocytes
HDAC2-AS2	590.322	661.803	GABAergic neurons_Astrocytes
HDAC4	437.395	-769.228	GABAergic neurons_Astrocytes
HDAC8	307.399	351.889	GABAergic neurons_Astrocytes
HDAC9	2102.75	-369.741	GABAergic neurons_Astrocytes
HDDC2	812.279	-1872.82	GABAergic neurons_Astrocytes
HECTD1	307.911	288	GABAergic neurons_Astrocytes
HECTD4	-597.925	-28.5134	GABAergic neurons_Astrocytes
HECW1	-2779.3	27.1243	GABAergic neurons_Astrocytes
HECW2	-63.4628	-13.8656	GABAergic neurons_Astrocytes
HELZ	-299.27	230.003	GABAergic neurons_Astrocytes
HEPACAM	-821.736	968.147	GABAergic neurons_Astrocytes
HEPN1	-540.649	314.803	GABAergic neurons_Astrocytes
HERC1	305.745	737.151	GABAergic neurons_Astrocytes
HERC2	37.3833	118.641	GABAergic neurons_Astrocytes
HERC3	-395.205	-326.046	GABAergic neurons_Astrocytes
HERC4	-1475.53	-1513.88	GABAergic neurons_Astrocytes
HIBCH	-2514.06	-2013.55	GABAergic neurons_Astrocytes
HIF1A	123.08	-49.3701	GABAergic neurons_Astrocytes
HIF3A	-922.059	-72.8996	GABAergic neurons_Astrocytes
HIPK2	-357.385	-357.376	GABAergic neurons_Astrocytes
HIVEP1	919.374	91.2789	GABAergic neurons_Astrocytes
HIVEP2	-243.11	-795.794	GABAergic neurons_Astrocytes
HIVEP3	-482.718	-680.454	GABAergic neurons_Astrocytes
HLCS	262.95	268.731	GABAergic neurons_Astrocytes
HMBOX1	-38.9307	-1914.2	GABAergic neurons_Astrocytes
HMGB1	-2664.15	-907.734	GABAergic neurons_Astrocytes
HMGN3	-1241.9	472.037	GABAergic neurons_Astrocytes
HMP19	342.038		GABAergic neurons_Astrocytes
HNRNPA2B1	-146.141	-66.032	GABAergic neurons_Astrocytes
HNRNPA3	860.309	522.005	GABAergic neurons_Astrocytes
HNRNPC	388.737	-385.168	GABAergic neurons_Astrocytes
HNRNPD	171.601	0.363076	GABAergic neurons_Astrocytes
HNRNPDL	353.562	-1157.93	GABAergic neurons_Astrocytes
HNRNPU	-342.169	499.113	GABAergic neurons_Astrocytes
HOMER1	280.291	-35.5125	GABAergic neurons_Astrocytes
HOOK3	-43.5158	489.43	GABAergic neurons_Astrocytes
HP1BP3	-104.36	-1228.67	GABAergic neurons_Astrocytes
HPRT1	-1405.55	-1559.02	GABAergic neurons_Astrocytes
HPSE2	543.284	1091.03	GABAergic neurons_Astrocytes
HS2ST1	-20.6701	270.199	GABAergic neurons_Astrocytes
HS3ST5	724.123	911.251	GABAergic neurons_Astrocytes
HS6ST3	294.95	-400.65	GABAergic neurons_Astrocytes
HSD17B4	8.29797	-45.5319	GABAergic neurons_Astrocytes
HSP90AA1	865.863	-772.934	GABAergic neurons_Astrocytes
HSP90AB1	1547.79	-2484.35	GABAergic neurons_Astrocytes
HSPA12A	-1364.51	-603.436	GABAergic neurons_Astrocytes
HSPA4L	-1593.88	-2061.57	GABAergic neurons_Astrocytes
HTR1E	132.537		GABAergic neurons_Astrocytes
HTRA1	541.421	2396.33	GABAergic neurons_Astrocytes
HTT	-225.706	-48.4435	GABAergic neurons_Astrocytes
HUNK	-7.69586	-1451.84	GABAergic neurons_Astrocytes
HUWE1	402.165	148.823	GABAergic neurons_Astrocytes
IBTK	191.252	82.5857	GABAergic neurons_Astrocytes
ICA1	1161.73		GABAergic neurons_Astrocytes
ICA1L	247.988	58.7896	GABAergic neurons_Astrocytes
ID4		1914.99	GABAergic neurons_Astrocytes
IDS	504.208	-479.535	GABAergic neurons_Astrocytes
IFT88	-447.038	105.972	GABAergic neurons_Astrocytes
IGF1	2816.35		GABAergic neurons_Astrocytes
IGF1R	-2149.47	-1474.45	GABAergic neurons_Astrocytes
IGFBP7	-399.215	-1169.12	GABAergic neurons_Astrocytes
IGSF11	976.09	1231.82	GABAergic neurons_Astrocytes
IKZF2	-816.425	-905.368	GABAergic neurons_Astrocytes
IL1RAPL1	242.478	62.7672	GABAergic neurons_Astrocytes
IL1RAPL2	474.161		GABAergic neurons_Astrocytes
IL6ST	-120.684	-1011.72	GABAergic neurons_Astrocytes
IMMP2L	-509.286	-1483.19	GABAergic neurons_Astrocytes
INPP4A	-860.606	-509.572	GABAergic neurons_Astrocytes
INPP4B	723.547	603.686	GABAergic neurons_Astrocytes
INPP5F	-229.776	-1260.99	GABAergic neurons_Astrocytes
INSR	-596.877	-288.494	GABAergic neurons_Astrocytes
INTS10	-414.935	-1056.35	GABAergic neurons_Astrocytes
INTS6	-58.0537	268.263	GABAergic neurons_Astrocytes
INTU	-974.56	-311.121	GABAergic neurons_Astrocytes
INVS	524.236	167.043	GABAergic neurons_Astrocytes
IQCA1	-1182.43	790.626	GABAergic neurons_Astrocytes
IQCJ-SCHIP1	-205.155	-1585.86	GABAergic neurons_Astrocytes
IQCK	391.748	1078.06	GABAergic neurons_Astrocytes
IQSEC1	-41.0433	334.986	GABAergic neurons_Astrocytes
IRS2	-427.742	-2464.77	GABAergic neurons_Astrocytes
ISPD	318.266	1293.9	GABAergic neurons_Astrocytes
ITCH	220.734	47.7672	GABAergic neurons_Astrocytes
ITFG1	1645.41	803.462	GABAergic neurons_Astrocytes
ITGA6	-89.3905	-448.858	GABAergic neurons_Astrocytes
ITGA7	-357.458	221.345	GABAergic neurons_Astrocytes
ITGA9	-786.943	-823.313	GABAergic neurons_Astrocytes
ITGA9-AS1	-153.81	408.144	GABAergic neurons_Astrocytes
ITGAV	-262.132	-701.303	GABAergic neurons_Astrocytes
ITGB4	-682.09	-2015.44	GABAergic neurons_Astrocytes
ITGB8	-507.735	-1095.83	GABAergic neurons_Astrocytes
ITM2B	207.81	-514.165	GABAergic neurons_Astrocytes
ITM2C	1016.32	-238.785	GABAergic neurons_Astrocytes
ITPKB	-531.96	-1113.96	GABAergic neurons_Astrocytes
ITPR1	-1460.12	-1784.35	GABAergic neurons_Astrocytes
ITPR2	-1263.25	586.491	GABAergic neurons_Astrocytes
ITSN1	18.4997	31.4838	GABAergic neurons_Astrocytes
ITSN2	-894.295	-389.941	GABAergic neurons_Astrocytes
JAK1	215.242	46.7772	GABAergic neurons_Astrocytes
JAK2	469.904	86.8355	GABAergic neurons_Astrocytes
JAKMIP2	-984.771	725.467	GABAergic neurons_Astrocytes
JARID2	171.55	956.985	GABAergic neurons_Astrocytes
JAZF1	-0.864688	13.5747	GABAergic neurons_Astrocytes
JMJD1C	45.7598	604.067	GABAergic neurons_Astrocytes
JPH4	-1063.72		GABAergic neurons_Astrocytes
JPX	-492.902	-313.906	GABAergic neurons_Astrocytes
KALRN	-644.82	-1015.18	GABAergic neurons_Astrocytes
KANK1	-1213.68	315.824	GABAergic neurons_Astrocytes
KANSL1	-481.162	-179.266	GABAergic neurons_Astrocytes
KANSL1L	-2510.84	-1568.93	GABAergic neurons_Astrocytes
KANTR	-809.769	-152.843	GABAergic neurons_Astrocytes
KAT2B	-1112.68	1099.55	GABAergic neurons_Astrocytes
KAT6A	34.2301	-153.946	GABAergic neurons_Astrocytes
KAT6B	36.9938	1085.46	GABAergic neurons_Astrocytes
KATNAL2	-1314.42	-432.046	GABAergic neurons_Astrocytes
KATNBL1	-366.092	-226.31	GABAergic neurons_Astrocytes
KAZN	-59.2509	-2026.84	GABAergic neurons_Astrocytes
KCNAB1	-226.562	304.613	GABAergic neurons_Astrocytes
KCNB1	-573.973	20.1889	GABAergic neurons_Astrocytes
KCNB2	716.794		GABAergic neurons_Astrocytes
KCNC1	40.5313	-1400.49	GABAergic neurons_Astrocytes
KCNC2	189.634	34.5188	GABAergic neurons_Astrocytes
KCND2	89.0132	358.151	GABAergic neurons_Astrocytes
KCND3	-18.5825	-2813.3	GABAergic neurons_Astrocytes
KCNH1	-1542.39	-391.921	GABAergic neurons_Astrocytes
KCNH7	-805.952		GABAergic neurons_Astrocytes
KCNIP1	1483.98	1007.48	GABAergic neurons_Astrocytes
KCNIP4	134.829	110.647	GABAergic neurons_Astrocytes
KCNJ3	-2178.91	-1376.74	GABAergic neurons_Astrocytes
KCNJ6	-706.455		GABAergic neurons_Astrocytes
KCNMA1	-193.534	1388.75	GABAergic neurons_Astrocytes
KCNMB2-AS1	125.273	501.95	GABAergic neurons_Astrocytes
KCNN2	27.8649	488.513	GABAergic neurons_Astrocytes
KCNN3	-1586.25	356.757	GABAergic neurons_Astrocytes
KCNQ1OT1	82.8491	-987.472	GABAergic neurons_Astrocytes
KCNQ3	-291.339	-530.195	GABAergic neurons_Astrocytes
KCNQ5	120.465	-587.011	GABAergic neurons_Astrocytes
KCNT2	583.7	-1169.38	GABAergic neurons_Astrocytes
KCTD1	-860.817	-88.5532	GABAergic neurons_Astrocytes
KCTD16	106.45	-209.431	GABAergic neurons_Astrocytes
KCTD8	-5.56269	1209.66	GABAergic neurons_Astrocytes
KDM2A	104.229	336.2	GABAergic neurons_Astrocytes
KDM4C	-79.9852	-908.732	GABAergic neurons_Astrocytes
KDM5A	-659.034	-635.973	GABAergic neurons_Astrocytes
KDM6A	-431.159	54.7637	GABAergic neurons_Astrocytes
KHDRBS2	686.406	-99.5591	GABAergic neurons_Astrocytes
KHDRBS3	112.021	-64.5182	GABAergic neurons_Astrocytes
KIAA0232	-94.3696	-494.894	GABAergic neurons_Astrocytes
KIAA0319	-815.819	796.791	GABAergic neurons_Astrocytes
KIAA0319L	453.541	390.643	GABAergic neurons_Astrocytes
KIAA0368	53.548	598.213	GABAergic neurons_Astrocytes
KIAA0825	-911.842	86.5709	GABAergic neurons_Astrocytes
KIAA0930	-1094.04	-24.0109	GABAergic neurons_Astrocytes
KIAA1109	419.608	-103.002	GABAergic neurons_Astrocytes
KIAA1211	-0.831731	168.849	GABAergic neurons_Astrocytes
KIAA1217	157.77	-1177.62	GABAergic neurons_Astrocytes
KIAA1324L	-1190.34	-180.254	GABAergic neurons_Astrocytes
KIAA1328	-572.385	701.776	GABAergic neurons_Astrocytes
KIAA1456	589.964	-626.495	GABAergic neurons_Astrocytes
KIAA1468	507.224	-80.9858	GABAergic neurons_Astrocytes
KIAA1549L	810.074	-516.572	GABAergic neurons_Astrocytes
KIAA1671	-504.013	435.267	GABAergic neurons_Astrocytes
KIAA1755		-541.698	GABAergic neurons_Astrocytes
KIAA1958	-1043.17	1299.35	GABAergic neurons_Astrocytes
KIAA2022	-310.318	280.736	GABAergic neurons_Astrocytes
KIAA2026	-393.157	473.323	GABAergic neurons_Astrocytes
KIDINS220	232.473	-59.3734	GABAergic neurons_Astrocytes
KIF13A	-923.357	982.672	GABAergic neurons_Astrocytes
KIF16B	-562.983	448.213	GABAergic neurons_Astrocytes
KIF1A	620.057	59.5969	GABAergic neurons_Astrocytes
KIF1B	618.874	2385.07	GABAergic neurons_Astrocytes
KIF21A	580.336	-173.03	GABAergic neurons_Astrocytes
KIF26B	638.004	432.706	GABAergic neurons_Astrocytes
KIF2A	30.0446	-109.644	GABAergic neurons_Astrocytes
KIF3A	901.595	-113.157	GABAergic neurons_Astrocytes
KIF5A	477.637	-24.2584	GABAergic neurons_Astrocytes
KIF5C	351.453	-531.406	GABAergic neurons_Astrocytes
KIF9-AS1	-513.329	-477.634	GABAergic neurons_Astrocytes
KIFAP3	107.598	245.329	GABAergic neurons_Astrocytes
KIRREL3	337.761	-5.68715	GABAergic neurons_Astrocytes
KIZ	-2241.78	-1.99229	GABAergic neurons_Astrocytes
KLC1	1250.4	-370.089	GABAergic neurons_Astrocytes
KLF12	963.577	1989.73	GABAergic neurons_Astrocytes
KLF7	314.933	-640.657	GABAergic neurons_Astrocytes
KLHDC10	591.262	558.711	GABAergic neurons_Astrocytes
KLHL24	-180.463	1139.93	GABAergic neurons_Astrocytes
KLHL29	-1364.45	-770.661	GABAergic neurons_Astrocytes
KLHL32	-350.829	2329.28	GABAergic neurons_Astrocytes
KLHL5	535.045	217.791	GABAergic neurons_Astrocytes
KMT2A	-202.554	518.224	GABAergic neurons_Astrocytes
KMT2C	-394.659	364.659	GABAergic neurons_Astrocytes
KMT2E	-473.542	-367.219	GABAergic neurons_Astrocytes
KMT5B	294.343	438.016	GABAergic neurons_Astrocytes
KPNA5	-72.5265	-256.978	GABAergic neurons_Astrocytes
KSR2	-1609.48	-167.442	GABAergic neurons_Astrocytes
KTN1	-1231.04	-1111.54	GABAergic neurons_Astrocytes
L3MBTL4	239.339	-1597	GABAergic neurons_Astrocytes
LAMA1	-179.769	95.7376	GABAergic neurons_Astrocytes
LANCL1	72.1227	477.232	GABAergic neurons_Astrocytes
LARGE1	-853.202	-225.975	GABAergic neurons_Astrocytes
LARP1	278.317	337.871	GABAergic neurons_Astrocytes
LARP1B	260.182	47.7882	GABAergic neurons_Astrocytes
LARP4B	407.482	191.982	GABAergic neurons_Astrocytes
LCOR	-952.142	-248.186	GABAergic neurons_Astrocytes
LCORL	-1052.71	691.01	GABAergic neurons_Astrocytes
LDB2	-751.314	-648.2	GABAergic neurons_Astrocytes
LDLRAD3	-536.464	-369.211	GABAergic neurons_Astrocytes
LDLRAD4	-1145.89	-575.69	GABAergic neurons_Astrocytes
LGI1	-941.906	973.182	GABAergic neurons_Astrocytes
LGI4	-934.836	-1249.9	GABAergic neurons_Astrocytes
LGR4	-629.757	757.898	GABAergic neurons_Astrocytes
LHFP	1574.33	-935.556	GABAergic neurons_Astrocytes
LHFPL3	470.802	504.684	GABAergic neurons_Astrocytes
LIFR	-1114.96	1886.98	GABAergic neurons_Astrocytes
LIMCH1	-1046.28	368.063	GABAergic neurons_Astrocytes
LIMS1	-827.548	-883.182	GABAergic neurons_Astrocytes
LINC-PINT	-1369.92	-1712.02	GABAergic neurons_Astrocytes
LINC00174	-402.733	-1153.1	GABAergic neurons_Astrocytes
LINC00299	77.9369	669.299	GABAergic neurons_Astrocytes
LINC00461	1455.07	3002.61	GABAergic neurons_Astrocytes
LINC00486	33.1878	-515.987	GABAergic neurons_Astrocytes
LINC00499	-635.948	856.392	GABAergic neurons_Astrocytes
LINC00511	-350.729	849.361	GABAergic neurons_Astrocytes
LINC00513	-1376.64	-1856.6	GABAergic neurons_Astrocytes
LINC00599	-406.987		GABAergic neurons_Astrocytes
LINC00609	-1957.05	586.134	GABAergic neurons_Astrocytes
LINC00632	-931.713	-420.756	GABAergic neurons_Astrocytes
LINC00882	-1716.78	-523.987	GABAergic neurons_Astrocytes
LINC00894	-1048.56	488.311	GABAergic neurons_Astrocytes
LINC00969	-1302.74	-46.7021	GABAergic neurons_Astrocytes
LINC00982		602.858	GABAergic neurons_Astrocytes
LINC01004	-1533.81	428.312	GABAergic neurons_Astrocytes
LINC01122	249.36	-190.946	GABAergic neurons_Astrocytes
LINC01138	175.914	-1117.76	GABAergic neurons_Astrocytes
LINC01158	-473.362	318.002	GABAergic neurons_Astrocytes
LINC01184	805.387	1150.02	GABAergic neurons_Astrocytes
LINC01278	-38.1969	648.233	GABAergic neurons_Astrocytes
LINC01322	-580.326	42.5178	GABAergic neurons_Astrocytes
LINC01376	445.407	1232.53	GABAergic neurons_Astrocytes
LINC01481	-178.489	1040.76	GABAergic neurons_Astrocytes
LINC01748	-926.87	2090.57	GABAergic neurons_Astrocytes
LINC02062	-587.231	108.593	GABAergic neurons_Astrocytes
LINC02340	134.369	596.677	GABAergic neurons_Astrocytes
LINC02389	-435.196	509.739	GABAergic neurons_Astrocytes
LINGO2	353.923	-221.049	GABAergic neurons_Astrocytes
LIX1-AS1	286.473	248.246	GABAergic neurons_Astrocytes
LMBR1	207.364	338.511	GABAergic neurons_Astrocytes
LMBRD1	470.484	140.325	GABAergic neurons_Astrocytes
LMCD1-AS1	1454.76	-499.462	GABAergic neurons_Astrocytes
LMO3	-824.053	2170.95	GABAergic neurons_Astrocytes
LNPEP	-156.661	251.213	GABAergic neurons_Astrocytes
LONP2	312.917	167.934	GABAergic neurons_Astrocytes
LONRF2	777.136	22.3862	GABAergic neurons_Astrocytes
LPGAT1	826.877	217.635	GABAergic neurons_Astrocytes
LPIN1	-631.083	25.9955	GABAergic neurons_Astrocytes
LPIN2	449.776	455.504	GABAergic neurons_Astrocytes
LPP	570.308	-54.437	GABAergic neurons_Astrocytes
LRBA	-944.94	719.567	GABAergic neurons_Astrocytes
LRCH1	-380.44	-273.254	GABAergic neurons_Astrocytes
LRCH3	55.1061	-165.351	GABAergic neurons_Astrocytes
LRFN2	-1080.06	1275.3	GABAergic neurons_Astrocytes
LRFN5	-1246.99	-90.4049	GABAergic neurons_Astrocytes
LRIG1	-753.157	-512.216	GABAergic neurons_Astrocytes
LRMDA	-861.657	248.999	GABAergic neurons_Astrocytes
LRP1	-209.376	-244.16	GABAergic neurons_Astrocytes
LRP1B	283.701	-216.585	GABAergic neurons_Astrocytes
LRP4	-417.651	-314.892	GABAergic neurons_Astrocytes
LRP6	397.718	799.321	GABAergic neurons_Astrocytes
LRP8	2667.54	698.373	GABAergic neurons_Astrocytes
LRPPRC	186.57	-382.8	GABAergic neurons_Astrocytes
LRRC28	301.096	887.06	GABAergic neurons_Astrocytes
LRRC3B	-917.406	594.197	GABAergic neurons_Astrocytes
LRRC49	170.316	1093.79	GABAergic neurons_Astrocytes
LRRC4C	-4.41273	2794.61	GABAergic neurons_Astrocytes
LRRC7	-297.183	664.814	GABAergic neurons_Astrocytes
LRRC8B	2002.2	-222.799	GABAergic neurons_Astrocytes
LRRFIP1	868.388	-474.939	GABAergic neurons_Astrocytes
LRRFIP2	745.023	-317.27	GABAergic neurons_Astrocytes
LRRTM3	-321.512	93.3691	GABAergic neurons_Astrocytes
LRRTM4	226.379	1285.61	GABAergic neurons_Astrocytes
LSAMP	-77.2167	677.882	GABAergic neurons_Astrocytes
LSM14A	-153.345	-45.7255	GABAergic neurons_Astrocytes
LTBP1	-28.9378	-786.805	GABAergic neurons_Astrocytes
LUC7L	-274.082	310.909	GABAergic neurons_Astrocytes
LUC7L3	-454.749	345.916	GABAergic neurons_Astrocytes
LUZP1	-152.434	710.505	GABAergic neurons_Astrocytes
LUZP2	296.499	683.753	GABAergic neurons_Astrocytes
LYPD6B	175.63	48.3726	GABAergic neurons_Astrocytes
LYPLAL1	-202.351	437.158	GABAergic neurons_Astrocytes
LYST	-653.91	-1691.43	GABAergic neurons_Astrocytes
MACF1	497.38	-997.587	GABAergic neurons_Astrocytes
MACROD2	138.247	1532.67	GABAergic neurons_Astrocytes
MAF	-35.9796	-73.5028	GABAergic neurons_Astrocytes
MAGED1	-629.998	-607.167	GABAergic neurons_Astrocytes
MAGI1	-1141.94	-42.0812	GABAergic neurons_Astrocytes
MAGI2	-724.638	1821.58	GABAergic neurons_Astrocytes
MAGI3	295.763	-1461.68	GABAergic neurons_Astrocytes
MAML2	-239.982	-140.505	GABAergic neurons_Astrocytes
MAML3	681.075	-287.619	GABAergic neurons_Astrocytes
MAN1A2	161.94	168.135	GABAergic neurons_Astrocytes
MAN2A1	-747.684	295.308	GABAergic neurons_Astrocytes
MAOB	-410.286	-2232.12	GABAergic neurons_Astrocytes
MAP1B	923.277	-2471.58	GABAergic neurons_Astrocytes
MAP2	-410.451	-1988.97	GABAergic neurons_Astrocytes
MAP2K4	-862.897	83.9156	GABAergic neurons_Astrocytes
MAP2K5	-6.91098	50.4627	GABAergic neurons_Astrocytes
MAP3K13	540.798	-1163.3	GABAergic neurons_Astrocytes
MAP3K2	152.971	820.477	GABAergic neurons_Astrocytes
MAP3K5	-1039.44	-766.384	GABAergic neurons_Astrocytes
MAP4	447.54	-1600.06	GABAergic neurons_Astrocytes
MAP4K3	-1407.16	-442.771	GABAergic neurons_Astrocytes
MAP4K4	-272.57	-2231.47	GABAergic neurons_Astrocytes
MAP4K5	-341.421	-245.506	GABAergic neurons_Astrocytes
MAP7	-2441.55	-1798.37	GABAergic neurons_Astrocytes
MAP7D2	311.014		GABAergic neurons_Astrocytes
MAPK1	62.6453	467.251	GABAergic neurons_Astrocytes
MAPK10	-1265.15	372.533	GABAergic neurons_Astrocytes
MAPK14	-967.845	22.7602	GABAergic neurons_Astrocytes
MAPK4	294.66	-518.348	GABAergic neurons_Astrocytes
MAPK8	260.975	1581.43	GABAergic neurons_Astrocytes
MAPK8IP3	31.351	-1.37146	GABAergic neurons_Astrocytes
MAPKAP1	617.351	-67.5114	GABAergic neurons_Astrocytes
MAPRE2	-710.728	-2541.83	GABAergic neurons_Astrocytes
MAPT	6.93651	-938.63	GABAergic neurons_Astrocytes
MARCH1	-458.391	-267.977	GABAergic neurons_Astrocytes
MARCH11	-319.19		GABAergic neurons_Astrocytes
MARCH6	627.704	64.2623	GABAergic neurons_Astrocytes
MARCH7	-120.135	-81.9424	GABAergic neurons_Astrocytes
MARK1	560.159	-792.045	GABAergic neurons_Astrocytes
MARK3	-315.695	-465.203	GABAergic neurons_Astrocytes
MAST2	626.295	-402.69	GABAergic neurons_Astrocytes
MAST4	1441.9	985.737	GABAergic neurons_Astrocytes
MAT2A	-218.929	1539.68	GABAergic neurons_Astrocytes
MATR3	-396.791	-1039.06	GABAergic neurons_Astrocytes
MBD5	-508.616	584.278	GABAergic neurons_Astrocytes
MBNL1	-1698.76	-1816.01	GABAergic neurons_Astrocytes
MBNL2	-1396.95	-1997.67	GABAergic neurons_Astrocytes
MBOAT2	-1065.25	577.563	GABAergic neurons_Astrocytes
MCC	416.31	1561.91	GABAergic neurons_Astrocytes
MCF2L2	-875.144	168.229	GABAergic neurons_Astrocytes
MCPH1	-325.202	276.239	GABAergic neurons_Astrocytes
MCTP1	-261.324	-159.861	GABAergic neurons_Astrocytes
MDGA2	1097.72	125.63	GABAergic neurons_Astrocytes
MDM4	172.621	-84.8206	GABAergic neurons_Astrocytes
MDN1	-408.418	145.399	GABAergic neurons_Astrocytes
ME1	-119.065	334.246	GABAergic neurons_Astrocytes
ME3	-740.107	-976.192	GABAergic neurons_Astrocytes
MED12L	53.138	-1128.99	GABAergic neurons_Astrocytes
MED13	632.288	311.251	GABAergic neurons_Astrocytes
MED13L	9.04377	-1938.45	GABAergic neurons_Astrocytes
MED27	354.773	-115.173	GABAergic neurons_Astrocytes
MEF2A	-201.192	125.745	GABAergic neurons_Astrocytes
MEF2C	-393.755	-1296.08	GABAergic neurons_Astrocytes
MEF2C-AS1	-1950.29	442.953	GABAergic neurons_Astrocytes
MEG3	-1062.83	-314.262	GABAergic neurons_Astrocytes
MEG8	518.385		GABAergic neurons_Astrocytes
MEGF10	-665.948	2568.53	GABAergic neurons_Astrocytes
MEGF9	25.1427	-1484.79	GABAergic neurons_Astrocytes
MEIS2	-1200.78	529.978	GABAergic neurons_Astrocytes
MERTK	-896.329	949.967	GABAergic neurons_Astrocytes
METRN	56.198	1402.4	GABAergic neurons_Astrocytes
METTL15	-309.839	586.324	GABAergic neurons_Astrocytes
METTL7A	-777.81	1342.73	GABAergic neurons_Astrocytes
MFAP3L	-818.004	-891.82	GABAergic neurons_Astrocytes
MFF	563.036	716.6	GABAergic neurons_Astrocytes
MFHAS1	-555.314	-1475.41	GABAergic neurons_Astrocytes
MGA	-515.279	-449.621	GABAergic neurons_Astrocytes
MGAT4C	567.09	2812.6	GABAergic neurons_Astrocytes
MGAT5	-1074.94	-688.9	GABAergic neurons_Astrocytes
MGEA5	-753.096	-1305.04	GABAergic neurons_Astrocytes
MGLL	662.022	-11.6927	GABAergic neurons_Astrocytes
MGST1	-576.153	-1446.41	GABAergic neurons_Astrocytes
MGST3	303.392	-1308.41	GABAergic neurons_Astrocytes
MIAT	-1448.94	967.007	GABAergic neurons_Astrocytes
MIB1	-1074.51	-1926.03	GABAergic neurons_Astrocytes
MICAL2	86.7676	-301.1	GABAergic neurons_Astrocytes
MICAL3	-1067.26	741.779	GABAergic neurons_Astrocytes
MICALL2	-458.91	236.713	GABAergic neurons_Astrocytes
MICU1	-907.342	-457.637	GABAergic neurons_Astrocytes
MICU2	441.229	376.055	GABAergic neurons_Astrocytes
MICU3	355.717	437.674	GABAergic neurons_Astrocytes
MID1	-928.251	218.366	GABAergic neurons_Astrocytes
MIGA1	266.229	15.1883	GABAergic neurons_Astrocytes
MINK1	-133.138	-1513.28	GABAergic neurons_Astrocytes
MIPOL1	-2200.41	-890.648	GABAergic neurons_Astrocytes
MIR100HG	414.719	-1327.25	GABAergic neurons_Astrocytes
MIR124-2HG	184.834	539.415	GABAergic neurons_Astrocytes
MIR137HG	-376.775		GABAergic neurons_Astrocytes
MIR181A1HG	487.93	1584.98	GABAergic neurons_Astrocytes
MIR325HG	629.409	1044.24	GABAergic neurons_Astrocytes
MIR3936HG	-121.12	-270.424	GABAergic neurons_Astrocytes
MIR4300HG	879.297	19.8235	GABAergic neurons_Astrocytes
MIR99AHG	-44.3354	1968.07	GABAergic neurons_Astrocytes
MIRLET7BHG	-1167.88	239.185	GABAergic neurons_Astrocytes
MITF	-653.722	320.27	GABAergic neurons_Astrocytes
MKL1	-30.5201	-785.084	GABAergic neurons_Astrocytes
MKL2	-588.483	-2933.92	GABAergic neurons_Astrocytes
MKLN1	-546.49	-801.783	GABAergic neurons_Astrocytes
MLLT10	-124.199	406.095	GABAergic neurons_Astrocytes
MLLT3	-1358.69	690.004	GABAergic neurons_Astrocytes
MMD2	-665.935	3083.49	GABAergic neurons_Astrocytes
MMP16	-1013	-1182.02	GABAergic neurons_Astrocytes
MNAT1	-98.1719	-725.036	GABAergic neurons_Astrocytes
MOK	-470.426	860.377	GABAergic neurons_Astrocytes
MON2	153.089	467.8	GABAergic neurons_Astrocytes
MORF4L2	725.718	-837.253	GABAergic neurons_Astrocytes
MPDZ	-437.791	-407.558	GABAergic neurons_Astrocytes
MPHOSPH8	-978.443	-273.811	GABAergic neurons_Astrocytes
MPP6	-760.606	-334.958	GABAergic neurons_Astrocytes
MPPED1	419.107		GABAergic neurons_Astrocytes
MPPED2	-417.398	2094.95	GABAergic neurons_Astrocytes
MPRIP	-530.077	-147.774	GABAergic neurons_Astrocytes
MRAS	312.407	-555.83	GABAergic neurons_Astrocytes
MRVI1	-565.673	-1118.29	GABAergic neurons_Astrocytes
MSH3	370.042	574.965	GABAergic neurons_Astrocytes
MSI2	-1617.75	2810.68	GABAergic neurons_Astrocytes
MSRA	-827.849	-943.384	GABAergic neurons_Astrocytes
MSRB3	176.103	372.287	GABAergic neurons_Astrocytes
MT1E		-1207.95	GABAergic neurons_Astrocytes
MT2A	-718.924	-1630.44	GABAergic neurons_Astrocytes
MT3	-275.127	-1770.34	GABAergic neurons_Astrocytes
MTA3	-318.514	0.472059	GABAergic neurons_Astrocytes
MTCL1	-400.426	-486.034	GABAergic neurons_Astrocytes
MTDH	413.371	-338.28	GABAergic neurons_Astrocytes
MTERF1	-1688.46	344.569	GABAergic neurons_Astrocytes
MTM1	-203.597	-530.247	GABAergic neurons_Astrocytes
MTMR1	325.376	455.819	GABAergic neurons_Astrocytes
MTMR10	-383	1761.6	GABAergic neurons_Astrocytes
MTMR3	-377.147	-35.6147	GABAergic neurons_Astrocytes
MTMR7	69.7205	10.5961	GABAergic neurons_Astrocytes
MTR	88.1176	-147.451	GABAergic neurons_Astrocytes
MTSS1	161.605	655.776	GABAergic neurons_Astrocytes
MTSS1L	345.218	1244.49	GABAergic neurons_Astrocytes
MTUS1	-1130.98	220.384	GABAergic neurons_Astrocytes
MTUS2	249.038	-159.625	GABAergic neurons_Astrocytes
MTX2	-313.18	26.4515	GABAergic neurons_Astrocytes
MUM1	-319.376	-736.143	GABAergic neurons_Astrocytes
MVB12B	125.929	1293.5	GABAergic neurons_Astrocytes
MXI1	-742.058	14.1135	GABAergic neurons_Astrocytes
MYCBP2	1124.69	-5.33129	GABAergic neurons_Astrocytes
MYEF2	47.1969	217.581	GABAergic neurons_Astrocytes
MYH10	-269.483	663.814	GABAergic neurons_Astrocytes
MYO10	-571.234	2289.21	GABAergic neurons_Astrocytes
MYO16	198.171	367.286	GABAergic neurons_Astrocytes
MYO5A	198.266	113.754	GABAergic neurons_Astrocytes
MYO5B	-205.232	-289.013	GABAergic neurons_Astrocytes
MYO6	25.4519	1426.96	GABAergic neurons_Astrocytes
MYO9A	-347.549	-2015.04	GABAergic neurons_Astrocytes
MYRIP	-307.156	-1116.47	GABAergic neurons_Astrocytes
MYT1L	-1053.02	29.7775	GABAergic neurons_Astrocytes
N4BP2L2	-1002.17	-1655.8	GABAergic neurons_Astrocytes
NAALADL2	968.879	2224.96	GABAergic neurons_Astrocytes
NACC2	-179.456	-672.336	GABAergic neurons_Astrocytes
NADK2	-11.0685	734.044	GABAergic neurons_Astrocytes
NALCN	737.081	818.055	GABAergic neurons_Astrocytes
NAP1L1	570.07	-257.576	GABAergic neurons_Astrocytes
NAP1L4	153.622	448.695	GABAergic neurons_Astrocytes
NAPB	662.25	-552.441	GABAergic neurons_Astrocytes
NAT8L	348.917	1414.91	GABAergic neurons_Astrocytes
NAV1	-323.391	-724.331	GABAergic neurons_Astrocytes
NAV2	165.669	-786.076	GABAergic neurons_Astrocytes
NAV3	-908.253	1679.78	GABAergic neurons_Astrocytes
NBAS	-599.093	-430.822	GABAergic neurons_Astrocytes
NBEA	-583.074	200.169	GABAergic neurons_Astrocytes
NBEAL1	-154.546	290.778	GABAergic neurons_Astrocytes
NCALD	-129.572	-80.0518	GABAergic neurons_Astrocytes
NCAM1	-318.279	1405.83	GABAergic neurons_Astrocytes
NCAM2	260.724	101.829	GABAergic neurons_Astrocytes
NCAN	293.613	2295.76	GABAergic neurons_Astrocytes
NCKAP1	60.8836	-244.12	GABAergic neurons_Astrocytes
NCKAP5	1214.94	4126.22	GABAergic neurons_Astrocytes
NCOA1	-1512.21	-754.046	GABAergic neurons_Astrocytes
NCOA2	-974.587	-294.775	GABAergic neurons_Astrocytes
NCOA7	-95.199	-1850.1	GABAergic neurons_Astrocytes
NCOR1	85.5493	-745.373	GABAergic neurons_Astrocytes
NCOR2	-893.49	353.402	GABAergic neurons_Astrocytes
NDFIP1	726.511	-257.738	GABAergic neurons_Astrocytes
NDRG2	-687.939	2459.11	GABAergic neurons_Astrocytes
NDRG4	1610.62	810.652	GABAergic neurons_Astrocytes
NDST3	429.242		GABAergic neurons_Astrocytes
NDUFA10	83.7334	52.7501	GABAergic neurons_Astrocytes
NDUFS1	64.9407	85.7949	GABAergic neurons_Astrocytes
NEAT1	-506.389	-624.883	GABAergic neurons_Astrocytes
NEBL	44.2948	401.08	GABAergic neurons_Astrocytes
NEDD4L	-424.647	-616.469	GABAergic neurons_Astrocytes
NEGR1	-238.635	1427.51	GABAergic neurons_Astrocytes
NEK1	-635.248	270.705	GABAergic neurons_Astrocytes
NEK10	-264.578		GABAergic neurons_Astrocytes
NEK11	-1275.77	-690.802	GABAergic neurons_Astrocytes
NEK7	-145.711	329.965	GABAergic neurons_Astrocytes
NELL1	487.46	0.736304	GABAergic neurons_Astrocytes
NELL2	-372.69	-656.492	GABAergic neurons_Astrocytes
NEMF	-385.62	-121.495	GABAergic neurons_Astrocytes
NEO1	460.982	-1547.22	GABAergic neurons_Astrocytes
NETO1	900.62		GABAergic neurons_Astrocytes
NETO2	2306.96		GABAergic neurons_Astrocytes
NF1	1228.97	1049.17	GABAergic neurons_Astrocytes
NFASC	-706.221	-2009.04	GABAergic neurons_Astrocytes
NFAT5	-358.218	-2459.82	GABAergic neurons_Astrocytes
NFE2L2	-614.459	-610.968	GABAergic neurons_Astrocytes
NFIA	-1363.44	-5.30154	GABAergic neurons_Astrocytes
NFIB	634.098	1131.29	GABAergic neurons_Astrocytes
NFIC	-423.914	166.475	GABAergic neurons_Astrocytes
NFIX	577.948	1355.85	GABAergic neurons_Astrocytes
NHS	-12.4241	-2590.56	GABAergic neurons_Astrocytes
NHSL1	-636.409	2899.77	GABAergic neurons_Astrocytes
NIN	-512.168	746.658	GABAergic neurons_Astrocytes
NIPBL	-407.746	228.812	GABAergic neurons_Astrocytes
NIPSNAP2	757.71	1099.55	GABAergic neurons_Astrocytes
NKAIN2	309.638	1058.88	GABAergic neurons_Astrocytes
NKAIN3	749.172	2253.66	GABAergic neurons_Astrocytes
NKTR	-527.352	563.511	GABAergic neurons_Astrocytes
NLGN1	346.331	330.1	GABAergic neurons_Astrocytes
NLGN4X	-215.848	-102.14	GABAergic neurons_Astrocytes
NLK	-313.369	88.52	GABAergic neurons_Astrocytes
NMD3	85.2256	386.533	GABAergic neurons_Astrocytes
NME7	-334.464	295.233	GABAergic neurons_Astrocytes
NMNAT2	-352.306	-19.4506	GABAergic neurons_Astrocytes
NMT1	-272.686	-1330.68	GABAergic neurons_Astrocytes
NNT	343.403	594.329	GABAergic neurons_Astrocytes
NOL4	488.897	349.376	GABAergic neurons_Astrocytes
NORAD	1113.57	-716.098	GABAergic neurons_Astrocytes
NOS1AP	-287.022	-467.546	GABAergic neurons_Astrocytes
NOTCH2	700.097	564.154	GABAergic neurons_Astrocytes
NOVA1	577.999	816.19	GABAergic neurons_Astrocytes
NPAS2	-94.4094	-1122.16	GABAergic neurons_Astrocytes
NPAS3	480.056	664.335	GABAergic neurons_Astrocytes
NPEPPS	196.788	141.61	GABAergic neurons_Astrocytes
NPL	-251.729	419.615	GABAergic neurons_Astrocytes
NPTN	-0.136421	-764.882	GABAergic neurons_Astrocytes
NR1D2	-451.961	957.405	GABAergic neurons_Astrocytes
NR2F1	689.86	-541.865	GABAergic neurons_Astrocytes
NR2F1-AS1	755.633	-202.121	GABAergic neurons_Astrocytes
NR2F2-AS1	677.792		GABAergic neurons_Astrocytes
NR3C1	-212.801	836.214	GABAergic neurons_Astrocytes
NR3C2	-488.183	1713.96	GABAergic neurons_Astrocytes
NR6A1	-287.97	493.649	GABAergic neurons_Astrocytes
NRCAM	657.851	-92.1941	GABAergic neurons_Astrocytes
NRDC	-238.609	-628.324	GABAergic neurons_Astrocytes
NRF1	-281.64	950.556	GABAergic neurons_Astrocytes
NRG1	238.599	-127.644	GABAergic neurons_Astrocytes
NRG2	-498.887	-598.11	GABAergic neurons_Astrocytes
NRG3	-576.629	-99.2242	GABAergic neurons_Astrocytes
NRIP3	641.967		GABAergic neurons_Astrocytes
NRP1	293.288	-1173.28	GABAergic neurons_Astrocytes
NRSN1	-411.319	554.372	GABAergic neurons_Astrocytes
NRXN1	387.293	1509.52	GABAergic neurons_Astrocytes
NRXN2	-258.212	460.152	GABAergic neurons_Astrocytes
NRXN3	-57.1879	70.6521	GABAergic neurons_Astrocytes
NSD1	-22.2441	-235.859	GABAergic neurons_Astrocytes
NSD3	125.513	-1554.98	GABAergic neurons_Astrocytes
NSF	888.779	-163.26	GABAergic neurons_Astrocytes
NSMCE2	-102.6	402.99	GABAergic neurons_Astrocytes
NSRP1	-41.1663	-174.301	GABAergic neurons_Astrocytes
NT5C2	-580.8	-890.284	GABAergic neurons_Astrocytes
NT5DC1	134.29	866.082	GABAergic neurons_Astrocytes
NTM	952.423	2311.83	GABAergic neurons_Astrocytes
NTNG1	91.999	-1219.17	GABAergic neurons_Astrocytes
NTRK2	-66.1886	2158.84	GABAergic neurons_Astrocytes
NTRK3	-617.365	-1508.6	GABAergic neurons_Astrocytes
NUBPL	188.581	-160.453	GABAergic neurons_Astrocytes
NUCKS1	1877.33	-73.0807	GABAergic neurons_Astrocytes
NUDCD3	182.035	-401.294	GABAergic neurons_Astrocytes
NUFIP2	-630.077	-402.992	GABAergic neurons_Astrocytes
NUMB	123.687	-225.052	GABAergic neurons_Astrocytes
NUTM2B-AS1	105.879	-948.43	GABAergic neurons_Astrocytes
NXPH1	160.974	308.179	GABAergic neurons_Astrocytes
NYAP2	1218.17		GABAergic neurons_Astrocytes
OAF	-292.625	1873.18	GABAergic neurons_Astrocytes
OCIAD1	210.014	-534.247	GABAergic neurons_Astrocytes
ODF2L	-696.644	-562.348	GABAergic neurons_Astrocytes
OGFRL1	462.561	-869.895	GABAergic neurons_Astrocytes
OIP5-AS1	886.808	453.921	GABAergic neurons_Astrocytes
OLA1	-16.6469	137.849	GABAergic neurons_Astrocytes
OLFM2	562.187	2174.71	GABAergic neurons_Astrocytes
OLFM3	384.723		GABAergic neurons_Astrocytes
OOEP:RPL39	-274.598		GABAergic neurons_Astrocytes
OPA1	-351.087	-407.566	GABAergic neurons_Astrocytes
OPCML	-256.419	301.042	GABAergic neurons_Astrocytes
OPHN1	-1037.48	-679.298	GABAergic neurons_Astrocytes
ORC4	-691.915	33.838	GABAergic neurons_Astrocytes
OSBP2	208.118	766.436	GABAergic neurons_Astrocytes
OSBPL10	-239.084		GABAergic neurons_Astrocytes
OSBPL11	-191.254	-406.283	GABAergic neurons_Astrocytes
OSBPL1A	-959.182	-1706.61	GABAergic neurons_Astrocytes
OSBPL3	83.8471	-832.128	GABAergic neurons_Astrocytes
OSBPL6	835.957	2217.46	GABAergic neurons_Astrocytes
OSBPL8	-550.408	-118.731	GABAergic neurons_Astrocytes
OSBPL9	-737.424	177.243	GABAergic neurons_Astrocytes
OTUD7A	110.978	500.614	GABAergic neurons_Astrocytes
OTUD7B	-621.598	-2231.79	GABAergic neurons_Astrocytes
OXCT1	893.121	355.845	GABAergic neurons_Astrocytes
OXR1	1187.75	-76.4101	GABAergic neurons_Astrocytes
P2RY14	20.3674	-2223.17	GABAergic neurons_Astrocytes
P4HA1	-1140.68	-884.172	GABAergic neurons_Astrocytes
PACRG	-796.787	909.948	GABAergic neurons_Astrocytes
PACS1	-534.047	-2151.32	GABAergic neurons_Astrocytes
PAFAH1B1	848.845	274.859	GABAergic neurons_Astrocytes
PAK1	296.028	-811.311	GABAergic neurons_Astrocytes
PAK3	533.013	68.758	GABAergic neurons_Astrocytes
PAK5	-395.847		GABAergic neurons_Astrocytes
PALLD	-1012.52	-3143.57	GABAergic neurons_Astrocytes
PALM	-343.079	25.1588	GABAergic neurons_Astrocytes
PAM	313.118	-2578.97	GABAergic neurons_Astrocytes
PAMR1	24.748	3386.35	GABAergic neurons_Astrocytes
PAN3	-604.98	286.294	GABAergic neurons_Astrocytes
PAPD4	-363.89	325.335	GABAergic neurons_Astrocytes
PAPLN		324.872	GABAergic neurons_Astrocytes
PAPOLA	-1766.32	-1326.81	GABAergic neurons_Astrocytes
PARD3	-527.784	-992.499	GABAergic neurons_Astrocytes
PARD3B	-463.924	55.41	GABAergic neurons_Astrocytes
PARM1	-307.058		GABAergic neurons_Astrocytes
PARP8	-575.062	-1929.25	GABAergic neurons_Astrocytes
PATJ	-476.839	-632.459	GABAergic neurons_Astrocytes
PAXBP1	-137.038	-1168.63	GABAergic neurons_Astrocytes
PBRM1	308.931	174.016	GABAergic neurons_Astrocytes
PBX1	-2085.35	2664.76	GABAergic neurons_Astrocytes
PCBP1-AS1	-1350.61	512.676	GABAergic neurons_Astrocytes
PCCA	128.707	25.5403	GABAergic neurons_Astrocytes
PCDH10	626.233	1437.72	GABAergic neurons_Astrocytes
PCDH11X	286.759	-128.752	GABAergic neurons_Astrocytes
PCDH11X:PCDH11Y	373.381	142.199	GABAergic neurons_Astrocytes
PCDH15	341.207	550.036	GABAergic neurons_Astrocytes
PCDH7	83.4784	1929.42	GABAergic neurons_Astrocytes
PCDH9	86.6717	172.94	GABAergic neurons_Astrocytes
PCDH9-AS2	-620.648	-1328.2	GABAergic neurons_Astrocytes
PCGF5	399.118	-942.698	GABAergic neurons_Astrocytes
PCLO	245.876	-2771.77	GABAergic neurons_Astrocytes
PCM1	114.117	158.401	GABAergic neurons_Astrocytes
PCMTD1	-272.649	-180.218	GABAergic neurons_Astrocytes
PCNX1	253.823	409.683	GABAergic neurons_Astrocytes
PCNX2	350.531	121.206	GABAergic neurons_Astrocytes
PCNX4	751.04	1099	GABAergic neurons_Astrocytes
PCSK2	395.885		GABAergic neurons_Astrocytes
PCSK5	384.729	20.3286	GABAergic neurons_Astrocytes
PDCD6IP	221.593	127.978	GABAergic neurons_Astrocytes
PDE10A	2307.07	-788.753	GABAergic neurons_Astrocytes
PDE1A	149.21	-121.64	GABAergic neurons_Astrocytes
PDE1C	944.638	-1592.05	GABAergic neurons_Astrocytes
PDE3A	1167.3	853.879	GABAergic neurons_Astrocytes
PDE3B	-1173.88	1483.09	GABAergic neurons_Astrocytes
PDE4B	711.4	244.335	GABAergic neurons_Astrocytes
PDE4D	-761.603	1938.6	GABAergic neurons_Astrocytes
PDE4DIP	-43.3112	-309.126	GABAergic neurons_Astrocytes
PDE5A	-351.52	-1120.6	GABAergic neurons_Astrocytes
PDE7A	1302.18	423.77	GABAergic neurons_Astrocytes
PDE7B	963.323	2645.88	GABAergic neurons_Astrocytes
PDE8A	924.717	1025.93	GABAergic neurons_Astrocytes
PDE8B	1321.44	-2418.75	GABAergic neurons_Astrocytes
PDGFC	-630.106	1520.29	GABAergic neurons_Astrocytes
PDGFRB	-589.426	1742.22	GABAergic neurons_Astrocytes
PDLIM5	-443.199	478.39	GABAergic neurons_Astrocytes
PDS5A	-659.496	-1118.09	GABAergic neurons_Astrocytes
PDS5B	-490.894	-534.794	GABAergic neurons_Astrocytes
PDSS2	-374.973	224.534	GABAergic neurons_Astrocytes
PDXDC1	239.782	-310.674	GABAergic neurons_Astrocytes
PDXK	-546.527	-1122.42	GABAergic neurons_Astrocytes
PDZD2	-695.97	-253.912	GABAergic neurons_Astrocytes
PDZRN3	-1494.09	-524.335	GABAergic neurons_Astrocytes
PEAK1	-976.807	-1014.25	GABAergic neurons_Astrocytes
PEBP1	2604.5	-380.32	GABAergic neurons_Astrocytes
PEG3	1741.25	-210.497	GABAergic neurons_Astrocytes
PELI2	-1017.7	2113.02	GABAergic neurons_Astrocytes
PER3	-1143.66	1170.66	GABAergic neurons_Astrocytes
PEX5L	491.38	534.927	GABAergic neurons_Astrocytes
PFKFB3	-56.707	579.933	GABAergic neurons_Astrocytes
PFKP	-324.025	552.1	GABAergic neurons_Astrocytes
PGAP1	305.796	-388.58	GABAergic neurons_Astrocytes
PGBD5	213.523	983.704	GABAergic neurons_Astrocytes
PHACTR1	-1171.15	597.826	GABAergic neurons_Astrocytes
PHACTR2	-978.735	-1130.18	GABAergic neurons_Astrocytes
PHACTR3	-701.369	-1103.67	GABAergic neurons_Astrocytes
PHACTR4	270.418	-452.003	GABAergic neurons_Astrocytes
PHC3	-270.287	-477.727	GABAergic neurons_Astrocytes
PHF14	-1277.81	-917.454	GABAergic neurons_Astrocytes
PHF20L1	1163.98	173.743	GABAergic neurons_Astrocytes
PHF21A	-1093.34	-359.835	GABAergic neurons_Astrocytes
PHF21B	-69.5569	-60.6202	GABAergic neurons_Astrocytes
PHF3	-777.878	427.276	GABAergic neurons_Astrocytes
PHIP	108.095	76.9749	GABAergic neurons_Astrocytes
PHKB	834.434	115.032	GABAergic neurons_Astrocytes
PHLPP1	-252.935	3559.84	GABAergic neurons_Astrocytes
PHTF2	-694.55	522.623	GABAergic neurons_Astrocytes
PHYHIPL	661.089	887.075	GABAergic neurons_Astrocytes
PI4KA	-169.541	-114.709	GABAergic neurons_Astrocytes
PIAS1	-17.2489	-356.46	GABAergic neurons_Astrocytes
PIAS2	-52.7924	584.142	GABAergic neurons_Astrocytes
PIBF1	-294.296	65.1494	GABAergic neurons_Astrocytes
PICALM	-744.414	448.364	GABAergic neurons_Astrocytes
PID1	1061.38	1370.12	GABAergic neurons_Astrocytes
PIK3C2A	-405.596	2651.77	GABAergic neurons_Astrocytes
PIK3C3	440.387	281.898	GABAergic neurons_Astrocytes
PIK3CA	-1107.87	-620.271	GABAergic neurons_Astrocytes
PIK3CB	-218.802	-216.579	GABAergic neurons_Astrocytes
PIK3R1	-344.93	2163.28	GABAergic neurons_Astrocytes
PIP4K2A	-444.434	-1239.33	GABAergic neurons_Astrocytes
PIP5K1B	1736.4	1384.51	GABAergic neurons_Astrocytes
PITPNC1	2394.63	726.513	GABAergic neurons_Astrocytes
PJA2	1196.14	-226.167	GABAergic neurons_Astrocytes
PKD1	-381.474	-487.247	GABAergic neurons_Astrocytes
PKD2	-380.891	164.346	GABAergic neurons_Astrocytes
PKIA	486.806	-1351.08	GABAergic neurons_Astrocytes
PKN2	-333.428	-455.706	GABAergic neurons_Astrocytes
PKNOX2	-2068.63	-463.713	GABAergic neurons_Astrocytes
PKP4	-677.988	-549.228	GABAergic neurons_Astrocytes
PLCB1	-748.99	472.767	GABAergic neurons_Astrocytes
PLCB4	-1414.81	-1793.04	GABAergic neurons_Astrocytes
PLCE1	-1172.37	-2695.06	GABAergic neurons_Astrocytes
PLCG1	-426.32	122.207	GABAergic neurons_Astrocytes
PLCH1	72.415	-98.4873	GABAergic neurons_Astrocytes
PLCL1	-298.769	701.369	GABAergic neurons_Astrocytes
PLCL2	-432.709	-746.136	GABAergic neurons_Astrocytes
PLCXD3	-626.138	-578.252	GABAergic neurons_Astrocytes
PLD3	430.417	-85.9037	GABAergic neurons_Astrocytes
PLD5	731.191	-123.302	GABAergic neurons_Astrocytes
PLEKHA1	-1330.96	-841.041	GABAergic neurons_Astrocytes
PLEKHA5	-1778.03	-2352.98	GABAergic neurons_Astrocytes
PLEKHA6	-1309.21	2318.41	GABAergic neurons_Astrocytes
PLEKHA7	220.712	492.639	GABAergic neurons_Astrocytes
PLEKHG1	-365.368	405.692	GABAergic neurons_Astrocytes
PLEKHM3	-421.446	349.104	GABAergic neurons_Astrocytes
PLOD2	-849.068	-1632.32	GABAergic neurons_Astrocytes
PLPP1	-981.872	730.352	GABAergic neurons_Astrocytes
PLPP3	-580.957	2740.35	GABAergic neurons_Astrocytes
PLPPR1	-152.48	392.359	GABAergic neurons_Astrocytes
PLPPR4	667.094		GABAergic neurons_Astrocytes
PLPPR5	843.804		GABAergic neurons_Astrocytes
PLSCR4	-571.142	-1539.94	GABAergic neurons_Astrocytes
PLXDC2	-838.567	-598.872	GABAergic neurons_Astrocytes
PLXNA2	626.445	1232.79	GABAergic neurons_Astrocytes
PLXNA4	-741.88	-118.92	GABAergic neurons_Astrocytes
PLXNB1	-545.759	808.099	GABAergic neurons_Astrocytes
PNISR	-1306.48	-7.5583	GABAergic neurons_Astrocytes
PNMA2	1247.53	-248.982	GABAergic neurons_Astrocytes
PNPLA8	-218.004	-617.36	GABAergic neurons_Astrocytes
POGZ	-355.334	630.813	GABAergic neurons_Astrocytes
POLK	-645.31	-556.152	GABAergic neurons_Astrocytes
PON2	-832.851	1422.55	GABAergic neurons_Astrocytes
POU2F1	-19.4722	2184.11	GABAergic neurons_Astrocytes
POU6F2	57.6524	2201.5	GABAergic neurons_Astrocytes
PPA2	-493.571	-504.852	GABAergic neurons_Astrocytes
PPARGC1A	-212.739	2266.22	GABAergic neurons_Astrocytes
PPFIA1	-169.105	-1295.38	GABAergic neurons_Astrocytes
PPFIA2	377.891	-1243.03	GABAergic neurons_Astrocytes
PPHLN1	-350.684	-344.373	GABAergic neurons_Astrocytes
PPIG	688.387	186.33	GABAergic neurons_Astrocytes
PPIP5K2	723.925	151.213	GABAergic neurons_Astrocytes
PPM1B	109.09	505.778	GABAergic neurons_Astrocytes
PPM1E	-943.844	-2054.78	GABAergic neurons_Astrocytes
PPM1H	-132.726	12.5644	GABAergic neurons_Astrocytes
PPM1K	-1041.9	-287.163	GABAergic neurons_Astrocytes
PPM1L	-1609.26	-142.709	GABAergic neurons_Astrocytes
PPP1CB	325.359	-584.641	GABAergic neurons_Astrocytes
PPP1R12A	-253.073	416.007	GABAergic neurons_Astrocytes
PPP1R12B	-729.61	-651.634	GABAergic neurons_Astrocytes
PPP1R13B	-641.097	513.222	GABAergic neurons_Astrocytes
PPP1R9A	-75.4994	1272.17	GABAergic neurons_Astrocytes
PPP2CB	825.185	-353.299	GABAergic neurons_Astrocytes
PPP2R2B	-352.248	336.262	GABAergic neurons_Astrocytes
PPP2R2C	-708.341	325.026	GABAergic neurons_Astrocytes
PPP2R3A	-515.602	131.584	GABAergic neurons_Astrocytes
PPP2R5A	-350.313	917.03	GABAergic neurons_Astrocytes
PPP2R5C	-234.398	-76.9734	GABAergic neurons_Astrocytes
PPP2R5E	866.652	8.37599	GABAergic neurons_Astrocytes
PPP3CA	-109.834	-1405.48	GABAergic neurons_Astrocytes
PPP3CB	843.6	91.453	GABAergic neurons_Astrocytes
PPP3CC	-251.296	-1509.42	GABAergic neurons_Astrocytes
PPP6R2	1179.79	520.61	GABAergic neurons_Astrocytes
PPP6R3	-1008.31	-133.856	GABAergic neurons_Astrocytes
PRDM16		659.15	GABAergic neurons_Astrocytes
PRDM2	164.993	-114.564	GABAergic neurons_Astrocytes
PRDX6	-816.929	518.587	GABAergic neurons_Astrocytes
PRELID2	263.366	-688.316	GABAergic neurons_Astrocytes
PREPL	1010.82	-586.912	GABAergic neurons_Astrocytes
PREX1	-367.858	581.731	GABAergic neurons_Astrocytes
PREX2	42.9929	2667.57	GABAergic neurons_Astrocytes
PRICKLE1	-672.656	-358.327	GABAergic neurons_Astrocytes
PRICKLE2	-137.169	-1576.93	GABAergic neurons_Astrocytes
PRKAA2	353.861	-83.6744	GABAergic neurons_Astrocytes
PRKACB	405.053	414.343	GABAergic neurons_Astrocytes
PRKAG2	-752.117	293.322	GABAergic neurons_Astrocytes
PRKAR1B	388.419	-222.37	GABAergic neurons_Astrocytes
PRKAR2B	160.405	-2027.33	GABAergic neurons_Astrocytes
PRKCA	-823.175	-1266.77	GABAergic neurons_Astrocytes
PRKCB	631.785	-651.322	GABAergic neurons_Astrocytes
PRKCE	518.005	-1228.77	GABAergic neurons_Astrocytes
PRKD1	-1686.06	-677.393	GABAergic neurons_Astrocytes
PRKDC	410.035	-274.477	GABAergic neurons_Astrocytes
PRKG1	-79.743	142.328	GABAergic neurons_Astrocytes
PRKN	583.173	2071.74	GABAergic neurons_Astrocytes
PRMT2	42.9913	-1823.85	GABAergic neurons_Astrocytes
PRNP	50.7615	564.84	GABAergic neurons_Astrocytes
PROX1	1070.36		GABAergic neurons_Astrocytes
PRPF4B	-155.072	-169.209	GABAergic neurons_Astrocytes
PRR16	506.426	-1483.11	GABAergic neurons_Astrocytes
PRRC2B	427.552	-1475.9	GABAergic neurons_Astrocytes
PRRC2C	220.776	69.4907	GABAergic neurons_Astrocytes
PRRX1	29.4831	-1149	GABAergic neurons_Astrocytes
PRTFDC1	204.477	1295.51	GABAergic neurons_Astrocytes
PSAP	511.069	-110.89	GABAergic neurons_Astrocytes
PSD2	-501.591	2055	GABAergic neurons_Astrocytes
PSD3	-694.327	286.558	GABAergic neurons_Astrocytes
PSIP1	-247.168	-860.863	GABAergic neurons_Astrocytes
PSMD1	502.718	-124.148	GABAergic neurons_Astrocytes
PSME4	9.9645	-413.311	GABAergic neurons_Astrocytes
PSPC1	686.367	106.049	GABAergic neurons_Astrocytes
PTAR1	8.54481	-519.757	GABAergic neurons_Astrocytes
PTBP2	610.323	651.28	GABAergic neurons_Astrocytes
PTCH1	214.002	1708.95	GABAergic neurons_Astrocytes
PTCHD1-AS	303.632	-588.759	GABAergic neurons_Astrocytes
PTCHD4	571.388	-434.173	GABAergic neurons_Astrocytes
PTEN	202.389	83.8514	GABAergic neurons_Astrocytes
PTGDS	-860.6	1685.84	GABAergic neurons_Astrocytes
PTK2	209.397	1482.36	GABAergic neurons_Astrocytes
PTN	-985.77	1936.78	GABAergic neurons_Astrocytes
PTPN13	-2414.23	-2077.34	GABAergic neurons_Astrocytes
PTPN4	-740.576	1162.14	GABAergic neurons_Astrocytes
PTPRA	-10.5328	694.153	GABAergic neurons_Astrocytes
PTPRD	-62.3406	760.617	GABAergic neurons_Astrocytes
PTPRE	789.127	-1555.13	GABAergic neurons_Astrocytes
PTPRG	-261.854	1784.47	GABAergic neurons_Astrocytes
PTPRJ	1062.13	-517.232	GABAergic neurons_Astrocytes
PTPRK	-118.522	65.8366	GABAergic neurons_Astrocytes
PTPRM	-240.579	-109.294	GABAergic neurons_Astrocytes
PTPRN2	-369.027	-90.9083	GABAergic neurons_Astrocytes
PTPRO	1344.96		GABAergic neurons_Astrocytes
PTPRR	-51.3924		GABAergic neurons_Astrocytes
PTPRS	370.245	-154.694	GABAergic neurons_Astrocytes
PTPRT	240.715	309.039	GABAergic neurons_Astrocytes
PTPRZ1	74.0021	140.396	GABAergic neurons_Astrocytes
PUM1	361.615	31.268	GABAergic neurons_Astrocytes
PUM2	-76.4614	50.6734	GABAergic neurons_Astrocytes
PUM3	492.12	-944.421	GABAergic neurons_Astrocytes
PURA	1022.23	472.915	GABAergic neurons_Astrocytes
PURG	627.367	1037.01	GABAergic neurons_Astrocytes
PUS7L	-254.004	-777.724	GABAergic neurons_Astrocytes
PWAR6	777.573	-311.633	GABAergic neurons_Astrocytes
PWRN1	-255.222		GABAergic neurons_Astrocytes
QKI	676.653	192.295	GABAergic neurons_Astrocytes
R3HDM1	-34.3891	211.213	GABAergic neurons_Astrocytes
R3HDM2	896.011	-824.873	GABAergic neurons_Astrocytes
RAB10	133.52	-90.7955	GABAergic neurons_Astrocytes
RAB11A	-565.471	-2697.64	GABAergic neurons_Astrocytes
RAB11FIP2	105.183	179.246	GABAergic neurons_Astrocytes
RAB11FIP4	-192.636	787.326	GABAergic neurons_Astrocytes
RAB1A	293.996	282.482	GABAergic neurons_Astrocytes
RAB28	-670.838	500.928	GABAergic neurons_Astrocytes
RAB2A	568.768	-65.5577	GABAergic neurons_Astrocytes
RAB31	-70.0577	586.83	GABAergic neurons_Astrocytes
RAB3C	817.762	21.2567	GABAergic neurons_Astrocytes
RAB3GAP1	-1251.18	-508.938	GABAergic neurons_Astrocytes
RAB3GAP2	650.273	-329.859	GABAergic neurons_Astrocytes
RAB3IP	638.258	-415.881	GABAergic neurons_Astrocytes
RAB6A	711.71	685.238	GABAergic neurons_Astrocytes
RAB7A	757.258	-689.538	GABAergic neurons_Astrocytes
RABEP1	86.1731	157.323	GABAergic neurons_Astrocytes
RABGAP1	-173.839	582.282	GABAergic neurons_Astrocytes
RABGAP1L	-118.997	-153.147	GABAergic neurons_Astrocytes
RABGEF1	138.938	901.496	GABAergic neurons_Astrocytes
RAD51B	-1540.94	-466.493	GABAergic neurons_Astrocytes
RALGAPA1	405.081	185.475	GABAergic neurons_Astrocytes
RALGAPA2	-674.578	437.277	GABAergic neurons_Astrocytes
RALGPS1	-45.4289	562.726	GABAergic neurons_Astrocytes
RALGPS2	-1286.69	-537.753	GABAergic neurons_Astrocytes
RALYL	40.9405	-181.846	GABAergic neurons_Astrocytes
RAMP1	-738.688	-635.276	GABAergic neurons_Astrocytes
RANBP17	745.959	82.9836	GABAergic neurons_Astrocytes
RANBP3L	-831.488	-161.009	GABAergic neurons_Astrocytes
RANBP9	-505.314	-1751.03	GABAergic neurons_Astrocytes
RAP1GDS1	-110.97	-1843.77	GABAergic neurons_Astrocytes
RAPGEF2	-998.357	-28.37	GABAergic neurons_Astrocytes
RAPGEF3	-678.594	1162.32	GABAergic neurons_Astrocytes
RAPGEF4	193.654	-884.941	GABAergic neurons_Astrocytes
RAPGEF5	-342.76	-520.63	GABAergic neurons_Astrocytes
RAPH1	281.198	-45.7976	GABAergic neurons_Astrocytes
RARB	-1061.13	810.854	GABAergic neurons_Astrocytes
RASA1	-977.787	-809.36	GABAergic neurons_Astrocytes
RASA2	857.234	129.15	GABAergic neurons_Astrocytes
RASAL2	-321.011	-1408.3	GABAergic neurons_Astrocytes
RASGRF1	727.374	443.791	GABAergic neurons_Astrocytes
RASGRF2	2127.76	-666.142	GABAergic neurons_Astrocytes
RASSF4	-316.064	281.944	GABAergic neurons_Astrocytes
RASSF8	394.384	-829.566	GABAergic neurons_Astrocytes
RAVER2	-437.574	365.821	GABAergic neurons_Astrocytes
RB1	-268.149	-538.156	GABAergic neurons_Astrocytes
RB1CC1	126.976	290.029	GABAergic neurons_Astrocytes
RBFOX1	170.609	-227.304	GABAergic neurons_Astrocytes
RBFOX2	1542.61	-131.24	GABAergic neurons_Astrocytes
RBFOX3	-326.236	-139.351	GABAergic neurons_Astrocytes
RBM25	315.266	-325.932	GABAergic neurons_Astrocytes
RBM26	343.723	615.292	GABAergic neurons_Astrocytes
RBM33	-193.565	106.363	GABAergic neurons_Astrocytes
RBM39	192.56	381.657	GABAergic neurons_Astrocytes
RBM5	26.5919	-19.3404	GABAergic neurons_Astrocytes
RBM6	379.99	-502.594	GABAergic neurons_Astrocytes
RBMS1	-156.727	-1028.29	GABAergic neurons_Astrocytes
RBMS3	-164.26	-43.1749	GABAergic neurons_Astrocytes
RBMX	257.476	-506.203	GABAergic neurons_Astrocytes
RBPJ	-848.44	44.1509	GABAergic neurons_Astrocytes
RC3H1	-87.6258	-24.7166	GABAergic neurons_Astrocytes
RCAN2	962.118	-625.233	GABAergic neurons_Astrocytes
RCOR3	1027.09	843.04	GABAergic neurons_Astrocytes
RDX	4.33716	157.708	GABAergic neurons_Astrocytes
REEP1	360.417	-39.3557	GABAergic neurons_Astrocytes
REEP5	828.6	-1086.26	GABAergic neurons_Astrocytes
RELN	274.171		GABAergic neurons_Astrocytes
REPS1	-66.5255	826.633	GABAergic neurons_Astrocytes
REPS2	-898.363	-39.6328	GABAergic neurons_Astrocytes
RERE	-453.322	787.676	GABAergic neurons_Astrocytes
RERG	514.344	2822.15	GABAergic neurons_Astrocytes
RETREG1	-359.947	-3077.18	GABAergic neurons_Astrocytes
REV1	-482.6	532.181	GABAergic neurons_Astrocytes
REV3L	166.779	-1141.5	GABAergic neurons_Astrocytes
RFTN2	-551.787	657.201	GABAergic neurons_Astrocytes
RFWD2	231.427	269.847	GABAergic neurons_Astrocytes
RFX2	-947.321	-261.572	GABAergic neurons_Astrocytes
RFX3	-832.661	342.263	GABAergic neurons_Astrocytes
RFX3-AS1	1074.73	1612.7	GABAergic neurons_Astrocytes
RFX4	128.133	-442.361	GABAergic neurons_Astrocytes
RFX7	-454.771	235.132	GABAergic neurons_Astrocytes
RGL1	-664.251	-1243.04	GABAergic neurons_Astrocytes
RGMA	-594.438	-33.5743	GABAergic neurons_Astrocytes
RGS12	304.635	-119.256	GABAergic neurons_Astrocytes
RGS20	-809.905	-26.0842	GABAergic neurons_Astrocytes
RGS5	254.948	-40.9652	GABAergic neurons_Astrocytes
RGS6	37.2012	-164.408	GABAergic neurons_Astrocytes
RGS7	325.264	2911.44	GABAergic neurons_Astrocytes
RGS7BP	774.35		GABAergic neurons_Astrocytes
RHBDD1	-804.753	-1174.43	GABAergic neurons_Astrocytes
RHEB	587.943	444.376	GABAergic neurons_Astrocytes
RHOBTB3	-1912.76	-1717.81	GABAergic neurons_Astrocytes
RHOJ	-450.042	2168.95	GABAergic neurons_Astrocytes
RHOT1	-477.434	-721.275	GABAergic neurons_Astrocytes
RIC1	279.8	574.145	GABAergic neurons_Astrocytes
RIC8B	676.614	-47.4795	GABAergic neurons_Astrocytes
RICTOR	-296.683	297.725	GABAergic neurons_Astrocytes
RIMBP2	1348.82		GABAergic neurons_Astrocytes
RIMKLB	149.213	625.841	GABAergic neurons_Astrocytes
RIMS1	1555	1158.28	GABAergic neurons_Astrocytes
RIMS2	-455.032	-68.5419	GABAergic neurons_Astrocytes
RIN2	61.2512	-255.325	GABAergic neurons_Astrocytes
RIPOR2	90.2281	365.09	GABAergic neurons_Astrocytes
RLF	474.921	380.524	GABAergic neurons_Astrocytes
RMST	-402.302	2778.28	GABAergic neurons_Astrocytes
RNF111	-66.7381	-487.193	GABAergic neurons_Astrocytes
RNF115	324.739	217.079	GABAergic neurons_Astrocytes
RNF13	-387.266	499.432	GABAergic neurons_Astrocytes
RNF130	-523.779	344.355	GABAergic neurons_Astrocytes
RNF144A	-952.74	-460.647	GABAergic neurons_Astrocytes
RNF150	981.355	-1038.29	GABAergic neurons_Astrocytes
RNF157	168.7	321.205	GABAergic neurons_Astrocytes
RNF169	-1203.91	-1740.73	GABAergic neurons_Astrocytes
RNF180	-422.912	245.304	GABAergic neurons_Astrocytes
RNF182		1569.92	GABAergic neurons_Astrocytes
RNF19A	-670.461	-1913.44	GABAergic neurons_Astrocytes
RNF213	75.9225	60.6452	GABAergic neurons_Astrocytes
RNF216	-387.027	-477.117	GABAergic neurons_Astrocytes
RNF219-AS1	-755.9	1971.78	GABAergic neurons_Astrocytes
RNF220	-88.3852	912.343	GABAergic neurons_Astrocytes
RNF24	887.758	116.892	GABAergic neurons_Astrocytes
RNF38	135.721	1455.48	GABAergic neurons_Astrocytes
RNGTT	575.565	-123.989	GABAergic neurons_Astrocytes
RNMT	494.533	-325.357	GABAergic neurons_Astrocytes
RNPC3	-1532.81	756.496	GABAergic neurons_Astrocytes
ROBO1	374.024	551.785	GABAergic neurons_Astrocytes
ROBO2	319.526	-355.305	GABAergic neurons_Astrocytes
ROCK1	-817.674	-368.27	GABAergic neurons_Astrocytes
ROCK2	-329.732	-838.094	GABAergic neurons_Astrocytes
ROR1	-467.848	1053.37	GABAergic neurons_Astrocytes
RORA	-610.4	1337.29	GABAergic neurons_Astrocytes
RORA-AS1	-61.1017	-1118.85	GABAergic neurons_Astrocytes
RORB	-1457.3	2789.93	GABAergic neurons_Astrocytes
RPAP2	-705.819	557.372	GABAergic neurons_Astrocytes
RPH3A	2043.44	16.0613	GABAergic neurons_Astrocytes
RPRD1A	621.617	232.788	GABAergic neurons_Astrocytes
RPRD2	38.6543	785.406	GABAergic neurons_Astrocytes
RPTOR	-331.807	-28.9567	GABAergic neurons_Astrocytes
RSF1	166.529	338.599	GABAergic neurons_Astrocytes
RSPO2	-1357.18		GABAergic neurons_Astrocytes
RSRC1	-79.6962	133.381	GABAergic neurons_Astrocytes
RSRP1	-371.197	222.838	GABAergic neurons_Astrocytes
RTF1	1040.6	-178.467	GABAergic neurons_Astrocytes
RTN1	-120.494	-1558.14	GABAergic neurons_Astrocytes
RTN3	522.544	-784.616	GABAergic neurons_Astrocytes
RTN4	575.826	-1861.23	GABAergic neurons_Astrocytes
RUFY2	-218.276	-119.902	GABAergic neurons_Astrocytes
RUFY3	-156.236	-1757.69	GABAergic neurons_Astrocytes
RUNDC3B	-934.122		GABAergic neurons_Astrocytes
RUNX1T1	-111.717	39.1238	GABAergic neurons_Astrocytes
RUNX2	-2423.43	-647.274	GABAergic neurons_Astrocytes
RYK	-583.971	-1274.16	GABAergic neurons_Astrocytes
RYR2	-1506.86	-134.03	GABAergic neurons_Astrocytes
RYR3	485.784	-300.679	GABAergic neurons_Astrocytes
SACS	-311.808	147.368	GABAergic neurons_Astrocytes
SAMD12	-361.88	-997.851	GABAergic neurons_Astrocytes
SAMD4A	1714.64	-1256.68	GABAergic neurons_Astrocytes
SAMD5	926.945	-169.472	GABAergic neurons_Astrocytes
SARAF	1447.6	-679.786	GABAergic neurons_Astrocytes
SASH1	-99.7709	1051.05	GABAergic neurons_Astrocytes
SAT1	-880.086	1072.93	GABAergic neurons_Astrocytes
SATB1-AS1	-1152.24	61.7249	GABAergic neurons_Astrocytes
SBF2	37.4199	-77.7329	GABAergic neurons_Astrocytes
SCAF11	-304.535	84.1682	GABAergic neurons_Astrocytes
SCAF8	195.311	170.324	GABAergic neurons_Astrocytes
SCAI	1382.13	328.107	GABAergic neurons_Astrocytes
SCAMP1	431.399	436.309	GABAergic neurons_Astrocytes
SCAMP5	1490.69	-222.344	GABAergic neurons_Astrocytes
SCAPER	-401.292	43.9686	GABAergic neurons_Astrocytes
SCD5	404.136	1145.35	GABAergic neurons_Astrocytes
SCFD1	808.076	-44.6353	GABAergic neurons_Astrocytes
SCFD2	1155.35	-2.91151	GABAergic neurons_Astrocytes
SCG3	1256.86	1376.57	GABAergic neurons_Astrocytes
SCLT1	-378.106	2087.86	GABAergic neurons_Astrocytes
SCMH1	322.331	-106.1	GABAergic neurons_Astrocytes
SCN1A	-924.046	-363.571	GABAergic neurons_Astrocytes
SCN2A	-72.3123	-258.895	GABAergic neurons_Astrocytes
SCN3A	-1562.04		GABAergic neurons_Astrocytes
SCN8A	-71.8738	-179.026	GABAergic neurons_Astrocytes
SCRN1	740.93	-229.467	GABAergic neurons_Astrocytes
SDC2	103.46	881.366	GABAergic neurons_Astrocytes
SDC4		2438.59	GABAergic neurons_Astrocytes
SDCCAG8	-414.485	-335.386	GABAergic neurons_Astrocytes
SDK1	595.606	-36.2332	GABAergic neurons_Astrocytes
SEC14L1	-189.265	212.29	GABAergic neurons_Astrocytes
SEC24B	210.393	12.2166	GABAergic neurons_Astrocytes
SEC62	1305.67	-1018.86	GABAergic neurons_Astrocytes
SECISBP2L	77.5787	2.5806	GABAergic neurons_Astrocytes
SEM1	-2579.84	-1534.14	GABAergic neurons_Astrocytes
SEMA4B	-770.673	-717.658	GABAergic neurons_Astrocytes
SEMA6D	497.541	305.095	GABAergic neurons_Astrocytes
SENP5	678.593	58.1632	GABAergic neurons_Astrocytes
SENP6	38.6387	467.933	GABAergic neurons_Astrocytes
SENP7	194.271	-202.759	GABAergic neurons_Astrocytes
SEPT11	-499.918	-171.726	GABAergic neurons_Astrocytes
SEPT2	-476.356	306.651	GABAergic neurons_Astrocytes
SEPT7	1849.98	83.227	GABAergic neurons_Astrocytes
SERGEF	631.364	-965.772	GABAergic neurons_Astrocytes
SERINC1	1233.91	-783.855	GABAergic neurons_Astrocytes
SERINC5	-372.199	-1371.92	GABAergic neurons_Astrocytes
SERP1	-502.651	-334.061	GABAergic neurons_Astrocytes
SERPINE2	6.63221	694.007	GABAergic neurons_Astrocytes
SERPINI1	-271.03	181.022	GABAergic neurons_Astrocytes
SESN1	-672.724	-642.407	GABAergic neurons_Astrocytes
SESN3	-1129.66	-506.956	GABAergic neurons_Astrocytes
SESTD1	-10.2712	-859.481	GABAergic neurons_Astrocytes
SETBP1	-110.888	784.267	GABAergic neurons_Astrocytes
SETD2	166.354	2.50925	GABAergic neurons_Astrocytes
SETD5	-635.612	-632.242	GABAergic neurons_Astrocytes
SETX	29.2178	-28.0785	GABAergic neurons_Astrocytes
SEZ6L	-809.299	-1172.39	GABAergic neurons_Astrocytes
SEZ6L2	2206.06	-190.711	GABAergic neurons_Astrocytes
SF1	585.521	235.275	GABAergic neurons_Astrocytes
SFMBT2	-2246.88	288.487	GABAergic neurons_Astrocytes
SFPQ	1140.64	740.251	GABAergic neurons_Astrocytes
SFXN5	-1670.33	2724.35	GABAergic neurons_Astrocytes
SGCD	585.881	794.753	GABAergic neurons_Astrocytes
SGCZ	130.359	952.593	GABAergic neurons_Astrocytes
SGIP1	1279.25	1076.9	GABAergic neurons_Astrocytes
SGK1	1667.68	684.018	GABAergic neurons_Astrocytes
SGMS1	-1016.32	-1013.38	GABAergic neurons_Astrocytes
SGO1-AS1	514.759	1466.27	GABAergic neurons_Astrocytes
SGSM1	-1890.63		GABAergic neurons_Astrocytes
SH3BGRL	-689.093	410.737	GABAergic neurons_Astrocytes
SH3GL2	-1302.21	-186.579	GABAergic neurons_Astrocytes
SH3GL3	-2666.73	4.32569	GABAergic neurons_Astrocytes
SH3KBP1	-338.011	-1037.07	GABAergic neurons_Astrocytes
SH3PXD2A	-661.305	-1721.67	GABAergic neurons_Astrocytes
SH3PXD2B	-1015.46	107.855	GABAergic neurons_Astrocytes
SH3RF1	1079.95	1869.41	GABAergic neurons_Astrocytes
SH3RF3	-387.747	-450.193	GABAergic neurons_Astrocytes
SHANK2	-232.849	1519.99	GABAergic neurons_Astrocytes
SHC3	3216.2	943.895	GABAergic neurons_Astrocytes
SHISA6	485.752	-394.526	GABAergic neurons_Astrocytes
SHISA9	436.652	101.592	GABAergic neurons_Astrocytes
SHPRH	-1917.21	-278.104	GABAergic neurons_Astrocytes
SHROOM3	305.885	2080.49	GABAergic neurons_Astrocytes
SHTN1	-459.479	-468.102	GABAergic neurons_Astrocytes
SIDT1	-840.26	-148.292	GABAergic neurons_Astrocytes
SIK2	540.441	720.657	GABAergic neurons_Astrocytes
SIK3	526.873	1555.44	GABAergic neurons_Astrocytes
SIL1	-420.692	75.2735	GABAergic neurons_Astrocytes
SIPA1L1	-562.372	32.9307	GABAergic neurons_Astrocytes
SIPA1L3	48.8173	-708.79	GABAergic neurons_Astrocytes
SIRPA	-471.99	606.15	GABAergic neurons_Astrocytes
SKIV2L2	-380.587	-68.8669	GABAergic neurons_Astrocytes
SLAIN1	-552.541	-68.9231	GABAergic neurons_Astrocytes
SLC14A1		169.982	GABAergic neurons_Astrocytes
SLC15A2	-1281.51	2105.77	GABAergic neurons_Astrocytes
SLC16A1-AS1	-1635.33	-68.0166	GABAergic neurons_Astrocytes
SLC16A7	245.373	-508.395	GABAergic neurons_Astrocytes
SLC16A9	249.637	262.559	GABAergic neurons_Astrocytes
SLC18B1	-514.738	867.969	GABAergic neurons_Astrocytes
SLC1A2	-1319.11	1022.13	GABAergic neurons_Astrocytes
SLC1A3	-1498.18	920.881	GABAergic neurons_Astrocytes
SLC1A4	-655.269	1676.6	GABAergic neurons_Astrocytes
SLC20A2	60.6305	-1295.8	GABAergic neurons_Astrocytes
SLC22A17	948.26	-612.974	GABAergic neurons_Astrocytes
SLC22A23	-546.881	-244.188	GABAergic neurons_Astrocytes
SLC23A2	-53.1352	415.704	GABAergic neurons_Astrocytes
SLC24A2	-1414.98	181.96	GABAergic neurons_Astrocytes
SLC24A3	1004.29	1481.77	GABAergic neurons_Astrocytes
SLC25A12	12.2179	181.028	GABAergic neurons_Astrocytes
SLC25A13	-119.749	459.295	GABAergic neurons_Astrocytes
SLC25A18	-793.464	1974.76	GABAergic neurons_Astrocytes
SLC25A29	262.09	1050.45	GABAergic neurons_Astrocytes
SLC25A33	567.515	2667.8	GABAergic neurons_Astrocytes
SLC25A36	1434.36	890.414	GABAergic neurons_Astrocytes
SLC2A13	529.207	-118.88	GABAergic neurons_Astrocytes
SLC30A9	528.635	23.2719	GABAergic neurons_Astrocytes
SLC35F1	536.183	1884.89	GABAergic neurons_Astrocytes
SLC35F3	-130.885	-63.4718	GABAergic neurons_Astrocytes
SLC35F4	-1628.38	32.5751	GABAergic neurons_Astrocytes
SLC38A1	412.65	220.32	GABAergic neurons_Astrocytes
SLC39A10	135.745	-533.527	GABAergic neurons_Astrocytes
SLC39A11	-304.341	205.022	GABAergic neurons_Astrocytes
SLC39A12		-27.6434	GABAergic neurons_Astrocytes
SLC3A2	408.648	-748.593	GABAergic neurons_Astrocytes
SLC41A2	18.8981	-63.4367	GABAergic neurons_Astrocytes
SLC44A1	-631.56	741.271	GABAergic neurons_Astrocytes
SLC44A5	-1427.14	-39.2363	GABAergic neurons_Astrocytes
SLC4A10	-333.914	-88.0989	GABAergic neurons_Astrocytes
SLC4A4	-148.588	2636.27	GABAergic neurons_Astrocytes
SLC4A7	-652.01	-889.552	GABAergic neurons_Astrocytes
SLC4A8	707.604	1189.61	GABAergic neurons_Astrocytes
SLC6A1	760.163	3034.46	GABAergic neurons_Astrocytes
SLC6A1-AS1	-15.6301	560.435	GABAergic neurons_Astrocytes
SLC6A11	-17.5426	357.739	GABAergic neurons_Astrocytes
SLC7A11	-610.84	-983.588	GABAergic neurons_Astrocytes
SLC7A14	426.361		GABAergic neurons_Astrocytes
SLC8A1	310.487	-506.273	GABAergic neurons_Astrocytes
SLC8A3	1132.21	434.935	GABAergic neurons_Astrocytes
SLC9A9	-128.32	-3418.95	GABAergic neurons_Astrocytes
SLCO1C1	-181.058	1935.47	GABAergic neurons_Astrocytes
SLCO3A1	-285.094	-848.815	GABAergic neurons_Astrocytes
SLIT2	-217.154	-206.816	GABAergic neurons_Astrocytes
SLMAP	-105.482	207.611	GABAergic neurons_Astrocytes
SLTM	159.791	-33.4441	GABAergic neurons_Astrocytes
SMAD2	-33.7195	76.538	GABAergic neurons_Astrocytes
SMAP1	251.069	199.823	GABAergic neurons_Astrocytes
SMARCA2	-829.289	769.535	GABAergic neurons_Astrocytes
SMARCC1	-25.2502	1051.7	GABAergic neurons_Astrocytes
SMCHD1	-402.652	98.531	GABAergic neurons_Astrocytes
SMG1	-140.14	-308.852	GABAergic neurons_Astrocytes
SMG6	-4.64015	-238.838	GABAergic neurons_Astrocytes
SMG7	134.917	449.465	GABAergic neurons_Astrocytes
SMURF1	335.4	-171.611	GABAergic neurons_Astrocytes
SMURF2	-269.194	483.912	GABAergic neurons_Astrocytes
SMYD3	-1560.36	819.226	GABAergic neurons_Astrocytes
SNAP25	1191.79	-396.344	GABAergic neurons_Astrocytes
SNAP25-AS1	-241.633	-157.857	GABAergic neurons_Astrocytes
SNAP91	-181.633	-467.135	GABAergic neurons_Astrocytes
SNCAIP	802.904	1282.34	GABAergic neurons_Astrocytes
SND1	-1663.96	-711.992	GABAergic neurons_Astrocytes
SNED1	-657.917	-1627.86	GABAergic neurons_Astrocytes
SNHG14	313.349	12.166	GABAergic neurons_Astrocytes
SNRNP70	-829.96	254.959	GABAergic neurons_Astrocytes
SNRPN	-164.594	-85.5426	GABAergic neurons_Astrocytes
SNTA1	-52.0415	2039.31	GABAergic neurons_Astrocytes
SNTG1	-315.302	87.3826	GABAergic neurons_Astrocytes
SNX13	-45.4625	-557.214	GABAergic neurons_Astrocytes
SNX14	-77.363	22.185	GABAergic neurons_Astrocytes
SNX29	-27.5598	900.186	GABAergic neurons_Astrocytes
SNX9	-700.797	-744.58	GABAergic neurons_Astrocytes
SOBP	1087.11	1490.3	GABAergic neurons_Astrocytes
SOD2	548.927	-2756.97	GABAergic neurons_Astrocytes
SON	785.129	731.566	GABAergic neurons_Astrocytes
SORBS1	-1003.65	-2214.63	GABAergic neurons_Astrocytes
SORBS2	-1368.96	-434.06	GABAergic neurons_Astrocytes
SORCS1	324.47	-291.18	GABAergic neurons_Astrocytes
SORCS2	287.007	832.255	GABAergic neurons_Astrocytes
SORCS3	838.527	195.457	GABAergic neurons_Astrocytes
SORL1	-391.769	1294.09	GABAergic neurons_Astrocytes
SORT1	-868.128	-637.348	GABAergic neurons_Astrocytes
SOS1	-1550.29	-2128.36	GABAergic neurons_Astrocytes
SOS2	-23.5245	523.266	GABAergic neurons_Astrocytes
SOX2	725.204	501.464	GABAergic neurons_Astrocytes
SOX2-OT	883.677	704.779	GABAergic neurons_Astrocytes
SOX5	1240.21	499.164	GABAergic neurons_Astrocytes
SOX6	26.902	2088.07	GABAergic neurons_Astrocytes
SOX9		1486.08	GABAergic neurons_Astrocytes
SPAG16	-733.114	524.211	GABAergic neurons_Astrocytes
SPAG9	666.73	1386.95	GABAergic neurons_Astrocytes
SPARCL1	36.2876	2215.74	GABAergic neurons_Astrocytes
SPATA6	-1069.19	311.827	GABAergic neurons_Astrocytes
SPATS2L	-513.904	-809.565	GABAergic neurons_Astrocytes
SPECC1	-2019.42	-65.7344	GABAergic neurons_Astrocytes
SPEN	28.7749	45.0356	GABAergic neurons_Astrocytes
SPG20	-1107.91	-478.608	GABAergic neurons_Astrocytes
SPHKAP	487.009		GABAergic neurons_Astrocytes
SPIDR	-545.582	-113.839	GABAergic neurons_Astrocytes
SPIN1	-649.093	21.0786	GABAergic neurons_Astrocytes
SPIRE1	-37.1642	-154.479	GABAergic neurons_Astrocytes
SPOCK1	154.287	-1180.12	GABAergic neurons_Astrocytes
SPOCK2	200.467	187.112	GABAergic neurons_Astrocytes
SPOCK3	582.028	147.272	GABAergic neurons_Astrocytes
SPON1	-810.595	2419.14	GABAergic neurons_Astrocytes
SPOP	-378.268	1455.43	GABAergic neurons_Astrocytes
SPPL3	310.884	824.406	GABAergic neurons_Astrocytes
SPRED1	3124.1	1875.49	GABAergic neurons_Astrocytes
SPRED2	2602.18	1277.72	GABAergic neurons_Astrocytes
SPTAN1	-59.7387	979.419	GABAergic neurons_Astrocytes
SPTBN1	-108.469	1173.29	GABAergic neurons_Astrocytes
SPTBN4	-1179.13	-261.202	GABAergic neurons_Astrocytes
SREBF2	-493.316	1211.97	GABAergic neurons_Astrocytes
SRGAP1	463.749	-34.6389	GABAergic neurons_Astrocytes
SRGAP2	52.1248	-1414.26	GABAergic neurons_Astrocytes
SRGAP3	-366.209	1171.52	GABAergic neurons_Astrocytes
SRPK2	1008.77	616.542	GABAergic neurons_Astrocytes
SRRM2	59.0104	927.843	GABAergic neurons_Astrocytes
SRRM3	-701.063	-101.392	GABAergic neurons_Astrocytes
SRRM4	1012.56		GABAergic neurons_Astrocytes
SRSF11	428.18	125.216	GABAergic neurons_Astrocytes
SRSF5	-727.714	111.383	GABAergic neurons_Astrocytes
SSBP2	-388.161	-632.042	GABAergic neurons_Astrocytes
SSH2	-154.351	71.9774	GABAergic neurons_Astrocytes
ST3GAL3	17.8867	-1141.05	GABAergic neurons_Astrocytes
ST6GALNAC3	-1329.64	1518.84	GABAergic neurons_Astrocytes
ST6GALNAC5	411.433	1041.88	GABAergic neurons_Astrocytes
ST7	-139.025	401.117	GABAergic neurons_Astrocytes
ST8SIA1	-1336.61	-1798.93	GABAergic neurons_Astrocytes
ST8SIA5	-1580.89	-99.1935	GABAergic neurons_Astrocytes
STAG1	-31.5586	804.935	GABAergic neurons_Astrocytes
STAG2	-370.44	313.451	GABAergic neurons_Astrocytes
STARD13	1011.78	-149.646	GABAergic neurons_Astrocytes
STAT3	76.1386	-1514.98	GABAergic neurons_Astrocytes
STAU2	-457.598	525.558	GABAergic neurons_Astrocytes
STIM1	-846.721	49.9136	GABAergic neurons_Astrocytes
STIM2	-422.284	208.897	GABAergic neurons_Astrocytes
STK3	-381.919	-1519.36	GABAergic neurons_Astrocytes
STK33	-546.164	1538.65	GABAergic neurons_Astrocytes
STK39	829.002	856.619	GABAergic neurons_Astrocytes
STMN2	1513.49	-507.356	GABAergic neurons_Astrocytes
STON2	-622.344	836.989	GABAergic neurons_Astrocytes
STOX1	-472.538	-327.31	GABAergic neurons_Astrocytes
STOX2	-200.235	1519.34	GABAergic neurons_Astrocytes
STRBP	194.393	-231.415	GABAergic neurons_Astrocytes
STRN3	322.12	65.95	GABAergic neurons_Astrocytes
STX18	-35.2214	353.095	GABAergic neurons_Astrocytes
STX8	-321.856	125.306	GABAergic neurons_Astrocytes
STXBP1	228.938	-706.735	GABAergic neurons_Astrocytes
STXBP5	-176.41	-374.322	GABAergic neurons_Astrocytes
STXBP5-AS1	-983.264	-158.554	GABAergic neurons_Astrocytes
STXBP5L	-1431.87	-197.332	GABAergic neurons_Astrocytes
STXBP6	203.04	167.067	GABAergic neurons_Astrocytes
SUCLG2	271.579	1037.24	GABAergic neurons_Astrocytes
SUCLG2-AS1	-779.724	432.57	GABAergic neurons_Astrocytes
SUGCT	-209.546	1375.25	GABAergic neurons_Astrocytes
SUGP2	454.681	791.329	GABAergic neurons_Astrocytes
SUMF1	575.569	1247.39	GABAergic neurons_Astrocytes
SUPT3H	-1203.78	-238.224	GABAergic neurons_Astrocytes
SUSD4	-996.021	-68.5145	GABAergic neurons_Astrocytes
SV2A	1280.35	-115.382	GABAergic neurons_Astrocytes
SVIL-AS1	-84.923	325.581	GABAergic neurons_Astrocytes
SVOP	1290.5		GABAergic neurons_Astrocytes
SYBU	-657.44	-2101.27	GABAergic neurons_Astrocytes
SYN2	-1752.11	-126.339	GABAergic neurons_Astrocytes
SYN3	-2522.48	100.723	GABAergic neurons_Astrocytes
SYNE1	-1298.88	1824.67	GABAergic neurons_Astrocytes
SYNJ1	602.76	-467.815	GABAergic neurons_Astrocytes
SYNPR	493.092	-18.8503	GABAergic neurons_Astrocytes
SYP	556.893	-77.3188	GABAergic neurons_Astrocytes
SYT1	289.536	-950.838	GABAergic neurons_Astrocytes
SYT11	1247.11	1709.01	GABAergic neurons_Astrocytes
SYT14	90.7057	-281.006	GABAergic neurons_Astrocytes
SYT16	289.039	-41.3892	GABAergic neurons_Astrocytes
SYT17	117.689	-641.378	GABAergic neurons_Astrocytes
SYT9	-136.493	902.291	GABAergic neurons_Astrocytes
TAB2	-832.793	-2694.96	GABAergic neurons_Astrocytes
TACC1	-363.558	-159.639	GABAergic neurons_Astrocytes
TAF15	-595.101	-222.477	GABAergic neurons_Astrocytes
TANC2	-2.16407	131.705	GABAergic neurons_Astrocytes
TANK	-383.384	-935.773	GABAergic neurons_Astrocytes
TAOK1	740.688	412.918	GABAergic neurons_Astrocytes
TAOK3	-341.064	1437.38	GABAergic neurons_Astrocytes
TAPT1-AS1	-595.781	729.585	GABAergic neurons_Astrocytes
TARBP1	1401.62	845.175	GABAergic neurons_Astrocytes
TARSL2	-322.261	-75.4497	GABAergic neurons_Astrocytes
TASP1	1278.35	-28.8398	GABAergic neurons_Astrocytes
TAX1BP1	883.782	-131.578	GABAergic neurons_Astrocytes
TBC1D1	-1301.04	-345.392	GABAergic neurons_Astrocytes
TBC1D22A	420.371	199.852	GABAergic neurons_Astrocytes
TBC1D32	-101.947	-666.682	GABAergic neurons_Astrocytes
TBC1D4	-246.072	895.895	GABAergic neurons_Astrocytes
TBC1D5	-537.2	275.253	GABAergic neurons_Astrocytes
TBCA	107.719	-718.761	GABAergic neurons_Astrocytes
TBCK	-37.2578	-274.562	GABAergic neurons_Astrocytes
TBL1X	756.56	-887.409	GABAergic neurons_Astrocytes
TBL1XR1	714.507	798.636	GABAergic neurons_Astrocytes
TCAIM	-607.696	19.9449	GABAergic neurons_Astrocytes
TCERG1	486.7	-69.6246	GABAergic neurons_Astrocytes
TCF12	26.2283	268.35	GABAergic neurons_Astrocytes
TCF20	-479.572	-601.231	GABAergic neurons_Astrocytes
TCF25	-163.994	-691.193	GABAergic neurons_Astrocytes
TCF4	434.681	2103.38	GABAergic neurons_Astrocytes
TCF7L1	-468.271	543.828	GABAergic neurons_Astrocytes
TCF7L2	-950.236	674.597	GABAergic neurons_Astrocytes
TDRD3	-45.98	795.135	GABAergic neurons_Astrocytes
TEAD1	-1098.69	294.179	GABAergic neurons_Astrocytes
TENM1	325.602	-12.8177	GABAergic neurons_Astrocytes
TENM2	19.2565	1038.7	GABAergic neurons_Astrocytes
TENM3	481.508	-297.34	GABAergic neurons_Astrocytes
TENM4	-1752.57	-2276.45	GABAergic neurons_Astrocytes
TERF2IP	1389.32	854.803	GABAergic neurons_Astrocytes
TESK2	-1096.46	1305.93	GABAergic neurons_Astrocytes
TET2	131.305	738.18	GABAergic neurons_Astrocytes
TFCP2	491.429	-48.9045	GABAergic neurons_Astrocytes
TFDP2	-1373.3	687.55	GABAergic neurons_Astrocytes
TGFB2	652.256	-861.483	GABAergic neurons_Astrocytes
TGFBR3	-2138.25	-325.579	GABAergic neurons_Astrocytes
THADA	645.954	-339.404	GABAergic neurons_Astrocytes
THOC2	-436.378	-6.51634	GABAergic neurons_Astrocytes
THRB	213.758	1019.01	GABAergic neurons_Astrocytes
THSD7A	793.76	419.801	GABAergic neurons_Astrocytes
THSD7B	354.137	-662.16	GABAergic neurons_Astrocytes
THY1	959.175	-271.193	GABAergic neurons_Astrocytes
TIAM1	-343.253	131.438	GABAergic neurons_Astrocytes
TIAM2	-421.212	-651.39	GABAergic neurons_Astrocytes
TIMP2	331.125	-2014.74	GABAergic neurons_Astrocytes
TIMP3	-872.851	3046.83	GABAergic neurons_Astrocytes
TJP1	-339.216	1045.55	GABAergic neurons_Astrocytes
TLE1	55.5744	1342.44	GABAergic neurons_Astrocytes
TLE4	24.8728	339.151	GABAergic neurons_Astrocytes
TLK1	5.52428	309.969	GABAergic neurons_Astrocytes
TLN2	-1102.36	-2467.41	GABAergic neurons_Astrocytes
TMBIM6	518.21	698.518	GABAergic neurons_Astrocytes
TMCC1	587.891	-558.049	GABAergic neurons_Astrocytes
TMEFF2	931.677	61.7451	GABAergic neurons_Astrocytes
TMEM108	-308.203	3158.5	GABAergic neurons_Astrocytes
TMEM117	-129.255	155.072	GABAergic neurons_Astrocytes
TMEM131	-73.7846	-222.709	GABAergic neurons_Astrocytes
TMEM132B	163.693	3141.53	GABAergic neurons_Astrocytes
TMEM132C	50.2511	-849.693	GABAergic neurons_Astrocytes
TMEM132D	605.97	116.672	GABAergic neurons_Astrocytes
TMEM135	-580.277	915.346	GABAergic neurons_Astrocytes
TMEM161B-AS1	-2958.88	411.776	GABAergic neurons_Astrocytes
TMEM164	-10.9	-865.875	GABAergic neurons_Astrocytes
TMEM178A	-1965.34	-244.731	GABAergic neurons_Astrocytes
TMEM178B	81.587	1397.91	GABAergic neurons_Astrocytes
TMEM184B	-54.5206	1503.8	GABAergic neurons_Astrocytes
TMEM232	-2257.84	707.718	GABAergic neurons_Astrocytes
TMEM241	-476.8	281.558	GABAergic neurons_Astrocytes
TMEM245	-109.498	-73.8882	GABAergic neurons_Astrocytes
TMEM65	-418.521	-889.205	GABAergic neurons_Astrocytes
TMOD2	678.843	541.4	GABAergic neurons_Astrocytes
TMTC1	-15.3354	-3484.79	GABAergic neurons_Astrocytes
TMTC2	293.771	-843.008	GABAergic neurons_Astrocytes
TNIK	-459.842	2335.62	GABAergic neurons_Astrocytes
TNKS	-286.45	427.452	GABAergic neurons_Astrocytes
TNKS2	253.785	626.932	GABAergic neurons_Astrocytes
TNPO1	199.123	302.835	GABAergic neurons_Astrocytes
TNR	265.03	626.66	GABAergic neurons_Astrocytes
TNRC6A	-427.708	1520.97	GABAergic neurons_Astrocytes
TNRC6B	-414.939	1086.88	GABAergic neurons_Astrocytes
TNRC6C	91.5	336.578	GABAergic neurons_Astrocytes
TNS3	-972.103	1785.78	GABAergic neurons_Astrocytes
TOM1L2	-871.86	1675.16	GABAergic neurons_Astrocytes
TOP1	-369.596	480.398	GABAergic neurons_Astrocytes
TOP2B	544.317	881.552	GABAergic neurons_Astrocytes
TOX	301.843	1693.63	GABAergic neurons_Astrocytes
TOX3	170.471		GABAergic neurons_Astrocytes
TP53BP1	351.405	81.9919	GABAergic neurons_Astrocytes
TP53BP2	-164.268	119.699	GABAergic neurons_Astrocytes
TPCN1	-874.288	2523.37	GABAergic neurons_Astrocytes
TPD52L1	1609.12	-1442.1	GABAergic neurons_Astrocytes
TPST1	-1155.88	-1708.75	GABAergic neurons_Astrocytes
TPT1-AS1	-953.76	-99.2359	GABAergic neurons_Astrocytes
TRA2A	-1294.47	-246.878	GABAergic neurons_Astrocytes
TRAF3	-4.76109	-922.298	GABAergic neurons_Astrocytes
TRAF3IP2-AS1	-762.946	-184.9	GABAergic neurons_Astrocytes
TRAK1	423.403	445.756	GABAergic neurons_Astrocytes
TRANK1	79.3601	-1310.03	GABAergic neurons_Astrocytes
TRAPPC12	-269.439	417.719	GABAergic neurons_Astrocytes
TRAPPC9	1890.36	618.482	GABAergic neurons_Astrocytes
TRERF1	-2043.56	-454.084	GABAergic neurons_Astrocytes
TRHDE	306.552		GABAergic neurons_Astrocytes
TRIM2	533.313	1178.09	GABAergic neurons_Astrocytes
TRIM33	521.972	858.431	GABAergic neurons_Astrocytes
TRIM37	579.018	236.744	GABAergic neurons_Astrocytes
TRIM44	824.537	-493.194	GABAergic neurons_Astrocytes
TRIM9	293.453	1241.57	GABAergic neurons_Astrocytes
TRIO	-297.205	-2939.54	GABAergic neurons_Astrocytes
TRIP12	202.278	79.7918	GABAergic neurons_Astrocytes
TRPC1	-250.162	51.0665	GABAergic neurons_Astrocytes
TRPC4	-1977.01		GABAergic neurons_Astrocytes
TRPM3	-113.041	1148.95	GABAergic neurons_Astrocytes
TRPM7	-669.459	-216.065	GABAergic neurons_Astrocytes
TRPS1	449.239	1257.15	GABAergic neurons_Astrocytes
TSC22D1	-465.652	-2314.97	GABAergic neurons_Astrocytes
TSC22D2	554.597	1306.44	GABAergic neurons_Astrocytes
TSC22D4		911.547	GABAergic neurons_Astrocytes
TSHZ2	78.6045	-2221.74	GABAergic neurons_Astrocytes
TSPAN5	-1203.06	-158.392	GABAergic neurons_Astrocytes
TSPYL2	28.6263	67.3054	GABAergic neurons_Astrocytes
TTBK2	-449.536	-564.3	GABAergic neurons_Astrocytes
TTC14	-0.238863	434.694	GABAergic neurons_Astrocytes
TTC17	-34.662	275.045	GABAergic neurons_Astrocytes
TTC19	-468.697	-699.447	GABAergic neurons_Astrocytes
TTC21B	-885.78	260.046	GABAergic neurons_Astrocytes
TTC28	-336.844	92.8659	GABAergic neurons_Astrocytes
TTC3	241.788	155.244	GABAergic neurons_Astrocytes
TTC37	-1021.51	-499.985	GABAergic neurons_Astrocytes
TTC39B	-78.7458	-262.581	GABAergic neurons_Astrocytes
TTC39C	-224.129	-658.412	GABAergic neurons_Astrocytes
TTC7B	37.2612	268.42	GABAergic neurons_Astrocytes
TTLL11	33.4999	-124.117	GABAergic neurons_Astrocytes
TTLL5	-813.33	-391.468	GABAergic neurons_Astrocytes
TTLL7	111.458	-801.121	GABAergic neurons_Astrocytes
TTN-AS1	-822.084	-156.699	GABAergic neurons_Astrocytes
TTYH1	-500.431	2982.61	GABAergic neurons_Astrocytes
TULP3	-1434.76	-861.391	GABAergic neurons_Astrocytes
TULP4	-126.405	302.667	GABAergic neurons_Astrocytes
TUSC3	-491.169	-1052.95	GABAergic neurons_Astrocytes
TXNDC16	-576.141	531.471	GABAergic neurons_Astrocytes
U2SURP	265.382	-294.777	GABAergic neurons_Astrocytes
UBA6-AS1	-1820.8	-493.181	GABAergic neurons_Astrocytes
UBAC2	-526.234	-845.717	GABAergic neurons_Astrocytes
UBAP2	116.15	493.994	GABAergic neurons_Astrocytes
UBASH3B	1331.11	-2992.33	GABAergic neurons_Astrocytes
UBE2B	-33.1709	-1090.43	GABAergic neurons_Astrocytes
UBE2D3	-949.423	-1030.12	GABAergic neurons_Astrocytes
UBE2E1	-381.062	-292.2	GABAergic neurons_Astrocytes
UBE2E2	-1816.14	-1894.74	GABAergic neurons_Astrocytes
UBE2E3	282.031	-45.493	GABAergic neurons_Astrocytes
UBE2G2	-81.3493	-366.186	GABAergic neurons_Astrocytes
UBE2H	-908.315	-1231.03	GABAergic neurons_Astrocytes
UBE2K	382.601	225.326	GABAergic neurons_Astrocytes
UBE2R2	189.679	67.8716	GABAergic neurons_Astrocytes
UBE3A	294.408	302.241	GABAergic neurons_Astrocytes
UBE3C	90.6828	2.35981	GABAergic neurons_Astrocytes
UBE4B	-252.411	170.826	GABAergic neurons_Astrocytes
UBL3	-256.873	765.637	GABAergic neurons_Astrocytes
UBN2	-170.024	268.882	GABAergic neurons_Astrocytes
UBR1	-528.503	-480.403	GABAergic neurons_Astrocytes
UBR2	-1546.98	-530.125	GABAergic neurons_Astrocytes
UBR3	260.132	508.147	GABAergic neurons_Astrocytes
UBR5	-1399.7	395.657	GABAergic neurons_Astrocytes
UBXN4	294.242	175.933	GABAergic neurons_Astrocytes
UCHL1	664.276	-280.131	GABAergic neurons_Astrocytes
UGGT2	547.29	-96.6177	GABAergic neurons_Astrocytes
UGP2	20.1549	-978.107	GABAergic neurons_Astrocytes
ULK2	469.001	-1549.26	GABAergic neurons_Astrocytes
ULK4	-91.4012	-642.197	GABAergic neurons_Astrocytes
UNC13C	165.22		GABAergic neurons_Astrocytes
UNC5C	55.226	-983.664	GABAergic neurons_Astrocytes
UNC5D	162.404	1731.66	GABAergic neurons_Astrocytes
UNC79	963.695	1578.32	GABAergic neurons_Astrocytes
UNC80	595.796	-323.464	GABAergic neurons_Astrocytes
UPF3A	117.324	455.689	GABAergic neurons_Astrocytes
UPP2	-2162.46	239.288	GABAergic neurons_Astrocytes
UQCRC2	118.206	361.978	GABAergic neurons_Astrocytes
URI1	-99.6378	217.71	GABAergic neurons_Astrocytes
USP11	1375.76	101.13	GABAergic neurons_Astrocytes
USP15	239.295	227.48	GABAergic neurons_Astrocytes
USP22	564.984	-854.097	GABAergic neurons_Astrocytes
USP24	-155.863	1143.26	GABAergic neurons_Astrocytes
USP25	718.858	-245.905	GABAergic neurons_Astrocytes
USP3	-806.207	490.422	GABAergic neurons_Astrocytes
USP32	846.526	42.1569	GABAergic neurons_Astrocytes
USP33	-534.466	164.349	GABAergic neurons_Astrocytes
USP34	59.163	249.258	GABAergic neurons_Astrocytes
USP40	394.748	449.845	GABAergic neurons_Astrocytes
USP47	-773.853	-302.596	GABAergic neurons_Astrocytes
USP48	-178.536	-76.4545	GABAergic neurons_Astrocytes
USP53	-237.363	527.225	GABAergic neurons_Astrocytes
USP54	140.136	-316.154	GABAergic neurons_Astrocytes
USP9X	453.292	417.964	GABAergic neurons_Astrocytes
UST	440.733	-616.877	GABAergic neurons_Astrocytes
UTRN	1637.88	-475.513	GABAergic neurons_Astrocytes
UVRAG	-37.8723	331.461	GABAergic neurons_Astrocytes
VAMP2	3031.05	-13.0715	GABAergic neurons_Astrocytes
VAPA	510.318	-36.5606	GABAergic neurons_Astrocytes
VAV3	-608.373	1794.29	GABAergic neurons_Astrocytes
VEZT	806.85	-104.422	GABAergic neurons_Astrocytes
VGLL4	-1019.78	84.2583	GABAergic neurons_Astrocytes
VMP1	375.074	-172.54	GABAergic neurons_Astrocytes
VPS13A	-1351.72	-904.438	GABAergic neurons_Astrocytes
VPS13B	77.9744	-331.349	GABAergic neurons_Astrocytes
VPS13C	-340.962	78.6348	GABAergic neurons_Astrocytes
VPS13D	-512.6	-163.065	GABAergic neurons_Astrocytes
VPS41	185.517	108.151	GABAergic neurons_Astrocytes
VPS45	237.271	604.516	GABAergic neurons_Astrocytes
VPS50	-268.016	-169.443	GABAergic neurons_Astrocytes
VPS53	448.858	-7.43271	GABAergic neurons_Astrocytes
VPS54	75.5753	-150.803	GABAergic neurons_Astrocytes
VPS8	-135.403	-268.86	GABAergic neurons_Astrocytes
VSNL1	773.115	-537.35	GABAergic neurons_Astrocytes
VTI1A	-635.437	-85.5869	GABAergic neurons_Astrocytes
VWA8	-300.156	609.795	GABAergic neurons_Astrocytes
VWC2	1405.86		GABAergic neurons_Astrocytes
VWC2L	457.018		GABAergic neurons_Astrocytes
WAC	-112.733	-135.894	GABAergic neurons_Astrocytes
WASF2	-828.236	-467.215	GABAergic neurons_Astrocytes
WASF3	1248.06	1619.53	GABAergic neurons_Astrocytes
WBSCR17	-303.459	-611.277	GABAergic neurons_Astrocytes
WDFY2	-409.078	133.902	GABAergic neurons_Astrocytes
WDFY3	1110.61	-59.395	GABAergic neurons_Astrocytes
WDPCP	-139.42	95.2971	GABAergic neurons_Astrocytes
WDR11	342.363	169.542	GABAergic neurons_Astrocytes
WDR17	-629.509	1382.07	GABAergic neurons_Astrocytes
WDR33	-42.8489	462.135	GABAergic neurons_Astrocytes
WDR41	-418.339	-356.038	GABAergic neurons_Astrocytes
WDR59	-645.556	-334.916	GABAergic neurons_Astrocytes
WDR60	-851.563	239.363	GABAergic neurons_Astrocytes
WDR7	668.034	705.101	GABAergic neurons_Astrocytes
WDR70	186.102	-183.596	GABAergic neurons_Astrocytes
WIF1	75.0154	2556.33	GABAergic neurons_Astrocytes
WIPF2	243.106	806.016	GABAergic neurons_Astrocytes
WLS	1613.93	-520.8	GABAergic neurons_Astrocytes
WNK1	-799.5	83.9493	GABAergic neurons_Astrocytes
WNK2	-71.0514	553.526	GABAergic neurons_Astrocytes
WRN	-492.627	-39.1918	GABAergic neurons_Astrocytes
WSB1	1863.58	-366.668	GABAergic neurons_Astrocytes
WWC1	243.91	709.954	GABAergic neurons_Astrocytes
WWC2	-179.371	-59.6023	GABAergic neurons_Astrocytes
WWOX	-862.852	1424.1	GABAergic neurons_Astrocytes
WWP1	-1630.76	-780.091	GABAergic neurons_Astrocytes
XKR4	949.406	167.218	GABAergic neurons_Astrocytes
XKR6	-474.757	203.023	GABAergic neurons_Astrocytes
XPO1	-609.608	-2279.09	GABAergic neurons_Astrocytes
XPR1	-83.3026	328.689	GABAergic neurons_Astrocytes
XRCC5	265.903	-278.556	GABAergic neurons_Astrocytes
XRN1	-1007.51	-104.114	GABAergic neurons_Astrocytes
XRRA1	-337.8	-754.242	GABAergic neurons_Astrocytes
YAF2	-384.357	39.6526	GABAergic neurons_Astrocytes
YAP1	-1430.3	-1231.35	GABAergic neurons_Astrocytes
YLPM1	302.11	338.666	GABAergic neurons_Astrocytes
YTHDC2	400.767	-145.858	GABAergic neurons_Astrocytes
YWHAG	1401.59	-787.018	GABAergic neurons_Astrocytes
YWHAZ	1246.12	676.581	GABAergic neurons_Astrocytes
ZBTB16	-364.08	-388.113	GABAergic neurons_Astrocytes
ZBTB20	103.933	1260.28	GABAergic neurons_Astrocytes
ZBTB20-AS5	-597.063	-1605.8	GABAergic neurons_Astrocytes
ZBTB38	-631.378	-257.811	GABAergic neurons_Astrocytes
ZC2HC1A	80.9535	-387.17	GABAergic neurons_Astrocytes
ZC3H12C	-10.5456	568.687	GABAergic neurons_Astrocytes
ZC3H13	780.868	162.161	GABAergic neurons_Astrocytes
ZCCHC11	-1119.7	320.916	GABAergic neurons_Astrocytes
ZCCHC7	-519.585	-583.547	GABAergic neurons_Astrocytes
ZDHHC14	-2392.87	-1245.41	GABAergic neurons_Astrocytes
ZDHHC17	-202.577	-75.9219	GABAergic neurons_Astrocytes
ZDHHC20	-478.8	231.51	GABAergic neurons_Astrocytes
ZDHHC21	67.8383	-427.825	GABAergic neurons_Astrocytes
ZEB1	67.1923	817.176	GABAergic neurons_Astrocytes
ZEB2	1567.38	1191.34	GABAergic neurons_Astrocytes
ZFAND3	-72.8723	-10.3818	GABAergic neurons_Astrocytes
ZFAND5	550.266	1598.65	GABAergic neurons_Astrocytes
ZFAND6	-492.794	497.049	GABAergic neurons_Astrocytes
ZFHX3	-59.0946	564.936	GABAergic neurons_Astrocytes
ZFHX4	-571.027	2047.43	GABAergic neurons_Astrocytes
ZFP36L1		1602.71	GABAergic neurons_Astrocytes
ZFPM2	-875.215	276.471	GABAergic neurons_Astrocytes
ZFR	205.229	-148.941	GABAergic neurons_Astrocytes
ZFYVE16	-993.644	58.339	GABAergic neurons_Astrocytes
ZFYVE28	-1503.53	-2650.3	GABAergic neurons_Astrocytes
ZFYVE9	-105.252	-143.369	GABAergic neurons_Astrocytes
ZHX2	-87.103	236.43	GABAergic neurons_Astrocytes
ZHX3	-424.035	1152.54	GABAergic neurons_Astrocytes
ZIC1		-1035.24	GABAergic neurons_Astrocytes
ZKSCAN1	773.825	-245.608	GABAergic neurons_Astrocytes
ZMAT1	300.104	842.296	GABAergic neurons_Astrocytes
ZMAT4	89.4473		GABAergic neurons_Astrocytes
ZMIZ1	-286.28	-326.469	GABAergic neurons_Astrocytes
ZMYM2	-305.247	790.317	GABAergic neurons_Astrocytes
ZMYM4	45.9414	235.579	GABAergic neurons_Astrocytes
ZMYND11	30.1977	523.292	GABAergic neurons_Astrocytes
ZMYND8	-1811.52	-122.852	GABAergic neurons_Astrocytes
ZNF131	-128.484	632.247	GABAergic neurons_Astrocytes
ZNF148	-7.44766	166.473	GABAergic neurons_Astrocytes
ZNF207	-40.7927	540.928	GABAergic neurons_Astrocytes
ZNF248	-736.639	1032.07	GABAergic neurons_Astrocytes
ZNF254	46.794	661.093	GABAergic neurons_Astrocytes
ZNF277	156.125	975.398	GABAergic neurons_Astrocytes
ZNF280D	-626.948	334.402	GABAergic neurons_Astrocytes
ZNF292	285.015	-12.4452	GABAergic neurons_Astrocytes
ZNF385B	-718.751	-521.604	GABAergic neurons_Astrocytes
ZNF385D	501.13	62.2936	GABAergic neurons_Astrocytes
ZNF407	958.698	585.227	GABAergic neurons_Astrocytes
ZNF423	-120.442	903.56	GABAergic neurons_Astrocytes
ZNF438	-332.343	178.933	GABAergic neurons_Astrocytes
ZNF451	-867.589	454.463	GABAergic neurons_Astrocytes
ZNF462	790.725	1038.94	GABAergic neurons_Astrocytes
ZNF483	138.391	-1174.85	GABAergic neurons_Astrocytes
ZNF516	-1689.31	-1578.29	GABAergic neurons_Astrocytes
ZNF518A	-1207.9	56.4002	GABAergic neurons_Astrocytes
ZNF521	-76.8061	1559.02	GABAergic neurons_Astrocytes
ZNF532	60.8771	526.375	GABAergic neurons_Astrocytes
ZNF536	-968.598	377.198	GABAergic neurons_Astrocytes
ZNF608	1232.54	-1269.89	GABAergic neurons_Astrocytes
ZNF609	-501.744	1217.52	GABAergic neurons_Astrocytes
ZNF638	-1603.15	-552.374	GABAergic neurons_Astrocytes
ZNF644	310.934	1399.2	GABAergic neurons_Astrocytes
ZNF680	-1850.97	35.4558	GABAergic neurons_Astrocytes
ZNF704	-170.89	-216.739	GABAergic neurons_Astrocytes
ZNF721	67.6223	668.435	GABAergic neurons_Astrocytes
ZNF804A	65.8537	-158.92	GABAergic neurons_Astrocytes
ZNF804B	711.365	-1175.68	GABAergic neurons_Astrocytes
ZNF827	-582.62	488.814	GABAergic neurons_Astrocytes
ZNF91	-383.808	123.905	GABAergic neurons_Astrocytes
ZNF98	-682.64	1910.48	GABAergic neurons_Astrocytes
ZNRF3	-244.856	2286.06	GABAergic neurons_Astrocytes
ZRANB2	-366.557	134.9	GABAergic neurons_Astrocytes
ZRANB2-AS2	-67.8639	395.113	GABAergic neurons_Astrocytes
ZSWIM5	-1017.17	509.279	GABAergic neurons_Astrocytes
ZSWIM6	-90.2343	1727.01	GABAergic neurons_Astrocytes
ZXDC	227.287	100.705	GABAergic neurons_Astrocytes
ZYG11B	531.602	232.637	GABAergic neurons_Astrocytes
ZZZ3	-4.63225	1130.56	GABAergic neurons_Astrocytes
