## Supplementary material for "Concerted neuron-astrocyte gene expression declines in aging and schizophrenia": Source Data Extended Data Figure 10 (part 1 of 3)

### Sheet: 10a Column 1
k	Factor	observed	lobs	lexp
15	Factor 4	3.4703e-05	4.45963	1.20412
15	Factor 10	0.00575084	2.24027	0.90309
15	Factor 14	0.0217678	1.66219	0.726999
15	Factor 8	0.0461567	1.33576	0.60206
15	Factor 7	0.0557183	1.254	0.50515
15	Factor 12	0.102853	0.987783	0.425969
15	Factor 5	0.180797	0.742809	0.359022
15	Factor 3	0.380403	0.419756	0.30103
15	Factor 15	0.428743	0.367803	0.249877
15	Factor 2	0.437132	0.359387	0.20412
15	Factor 6	0.471612	0.326415	0.162727
15	Factor 9	0.544835	0.263735	0.124939
15	Factor 11	0.662157	0.179039	0.0901766
15	Factor 13	0.893242	0.0490309	0.0579919
15	Factor 1	0.918127	0.0370972	0.0280287
20	Factor 4	3.51575e-05	4.45398	1.32222
20	Factor 10	0.016851	1.77337	1.02119
20	Factor 7	0.018804	1.72575	0.845098
20	Factor 20	0.0410524	1.38666	0.720159
20	Factor 8	0.0461567	1.33576	0.623249
20	Factor 14	0.130915	0.883011	0.544068
20	Factor 5	0.242335	0.615585	0.477121
20	Factor 16	0.242335	0.615585	0.419129
20	Factor 12	0.266191	0.574807	0.367977
20	Factor 3	0.377303	0.42331	0.322219
20	Factor 2	0.437132	0.359387	0.280827
20	Factor 15	0.452466	0.344414	0.243038
20	Factor 6	0.475141	0.323178	0.208276
20	Factor 18	0.509367	0.29297	0.176091
20	Factor 11	0.511203	0.291407	0.146128
20	Factor 9	0.522292	0.282086	0.118099
20	Factor 17	0.573672	0.241336	0.0917704
20	Factor 1	0.781791	0.106909	0.0669468
20	Factor 13	0.927197	0.0328278	0.0434657
20	Factor 19	0.936277	0.0285956	0.0211893
30	Factor 4	4.66992e-05	4.33069	1.49136
30	Factor 7	0.00489163	2.31055	1.19033
30	Factor 8	0.0287137	1.54191	1.01424
30	Factor 10	0.0339264	1.46946	0.889302
30	Factor 20	0.101047	0.995478	0.792392
30	Factor 21	0.175253	0.756334	0.71321
30	Factor 22	0.185515	0.731621	0.646264
30	Factor 14	0.237749	0.623882	0.588272
30	Factor 15	0.299539	0.523547	0.537119
30	Factor 25	0.344237	0.463142	0.491362
30	Factor 5	0.347165	0.459464	0.449969
30	Factor 23	0.378851	0.421531	0.41218
30	Factor 3	0.385081	0.414448	0.377418
30	Factor 12	0.397727	0.400415	0.345234
30	Factor 19	0.412248	0.384841	0.31527
30	Factor 2	0.41388	0.383125	0.287242
30	Factor 6	0.461114	0.336191	0.260913
30	Factor 9	0.478683	0.319952	0.236089
30	Factor 11	0.527883	0.277462	0.212608
30	Factor 16	0.529753	0.275926	0.190332
30	Factor 28	0.558203	0.253208	0.169142
30	Factor 30	0.567848	0.245768	0.148939
30	Factor 27	0.649773	0.187238	0.129634
30	Factor 18	0.660086	0.180399	0.11115
30	Factor 29	0.676722	0.16959	0.0934217
30	Factor 26	0.706211	0.151066	0.0763883
30	Factor 1	0.718988	0.143279	0.0599979
30	Factor 13	0.740456	0.130501	0.0442037
30	Factor 17	0.753435	0.122954	0.0289637
30	Factor 24	0.995444	0.00198336	0.0142404

### Sheet: 10a Column 2
k	Donor	Case-control status	LF4 expression
15	122	SCZ	-0.0158508
20	122	SCZ	-0.0159316
30	122	SCZ	-0.0175968
15	138	SCZ	-0.00228345
20	138	SCZ	-0.00333946
30	138	SCZ	-0.00438298
15	54	Control	0.0173642
20	54	Control	0.016581
30	54	Control	0.017574
15	151	Control	0.0472975
20	151	Control	0.046801
30	151	Control	0.0467021
15	29	Control	0.00177844
20	29	Control	0.00154018
30	29	Control	0.00162736
15	185	Control	0.0934663
20	185	Control	0.0928173
30	185	Control	0.0926039
30	137	SCZ	0.0752512
15	137	SCZ	0.0774403
20	137	SCZ	0.0749734
15	28	Control	0.156255
20	28	Control	0.160397
30	28	Control	0.160025
20	124	SCZ	-0.020951
15	124	SCZ	-0.0208291
30	124	SCZ	-0.021896
15	127	Control	0.025708
20	127	Control	0.0253015
30	127	Control	0.0254864
15	161	Control	0.00896605
30	161	Control	0.00892704
20	161	Control	0.00876029
15	80	Control	-0.083615
20	80	Control	-0.0845615
30	80	Control	-0.0861368
20	167	SCZ	-0.0404062
30	167	SCZ	-0.0402715
15	167	SCZ	-0.041244
15	146	Control	0.0362134
20	146	Control	0.0360613
30	146	Control	0.0364648
15	51	Control	0.0316218
20	51	Control	0.0316394
30	51	Control	0.0315949
15	153	Control	0.0402235
20	153	Control	0.040501
30	153	Control	0.0412159
15	64	Control	-0.0132129
20	64	Control	-0.0135105
30	64	Control	-0.0136702
15	117	SCZ	-0.141801
20	117	SCZ	-0.141695
30	117	SCZ	-0.146382
15	157	SCZ	-0.062694
20	157	SCZ	-0.0630278
30	157	SCZ	-0.0645707
30	37	SCZ	0.0166506
15	37	SCZ	0.0170501
20	37	SCZ	0.0167705
30	141	Control	-0.0180853
15	141	Control	-0.0168136
20	141	Control	-0.0168013
20	173	SCZ	-0.1507
15	173	SCZ	-0.151486
30	173	SCZ	-0.149853
20	77	SCZ	-0.0478851
15	77	SCZ	-0.0471719
30	77	SCZ	-0.0481671
15	79	Control	-0.0263531
30	79	Control	-0.0275897
20	79	Control	-0.0264575
15	38	SCZ	0.0180654
30	38	SCZ	0.0161921
20	38	SCZ	0.0189276
20	99	Control	-0.105306
30	99	Control	-0.107863
15	99	Control	-0.104522
20	83	Control	-0.0282798
15	83	Control	-0.0282643
30	83	Control	-0.0285972
15	184	SCZ	-0.0692768
20	184	SCZ	-0.0692174
30	184	SCZ	-0.0702384
15	41	Control	-0.0543574
30	41	Control	-0.0576771
20	41	Control	-0.0558502
15	40	SCZ	0.0145961
20	40	SCZ	0.013897
30	40	SCZ	0.0104737
20	9	SCZ	-0.0933702
15	9	SCZ	-0.0935814
30	9	SCZ	-0.0925708
15	15	SCZ	-0.0330278
20	15	SCZ	-0.0330286
30	15	SCZ	-0.032314
15	181	SCZ	-0.0113583
30	181	SCZ	-0.0119294
20	181	SCZ	-0.0113152
30	16	SCZ	0.0141973
15	16	SCZ	0.0112349
20	16	SCZ	0.0117648
20	170	SCZ	0.0141516
15	170	SCZ	0.0144839
30	170	SCZ	0.0145419
20	95	Control	-0.0770401
15	95	Control	-0.0804318
30	95	Control	-0.0810655
15	131	SCZ	-0.000833773
30	131	SCZ	-0.00112738
20	131	SCZ	-0.000846847
15	21	SCZ	-0.0645729
30	21	SCZ	-0.0657399
20	21	SCZ	-0.0652331
20	44	SCZ	0.015797
30	44	SCZ	0.013774
15	44	SCZ	0.0117124
20	147	SCZ	-0.100904
30	147	SCZ	-0.100594
15	147	SCZ	-0.102451
15	114	SCZ	0.0531403
20	114	SCZ	0.053533
30	114	SCZ	0.0540871
15	109	SCZ	-0.0767663
20	109	SCZ	-0.0770022
30	109	SCZ	-0.0766597
15	70	Control	0.0631394
20	70	Control	0.0636275
30	70	Control	0.0640081
15	163	Control	0.0734032
20	163	Control	0.0729464
30	163	Control	0.0724345
15	60	Control	0.0836091
20	60	Control	0.0841011
30	60	Control	0.0848412
15	76	Control	0.0102725
20	76	Control	0.00986443
30	76	Control	0.00844808
30	45	Control	-0.0916258
15	45	Control	-0.0875492
20	45	Control	-0.0889386
15	75	SCZ	-0.00894279
20	75	SCZ	-0.00861738
30	75	SCZ	-0.00820309
20	88	Control	0.0163343
15	88	Control	0.0162858
30	88	Control	0.016157
15	125	SCZ	-0.0367647
20	125	SCZ	-0.0362156
30	125	SCZ	-0.037834
15	81	Control	0.105593
30	81	Control	0.104516
20	81	Control	0.104704
15	57	Control	0.0220267
20	57	Control	0.021732
30	57	Control	0.0217467
20	154	SCZ	0.00550704
30	154	SCZ	0.00378333
15	154	SCZ	0.00653978
15	148	Control	0.00585201
20	148	Control	0.00479107
30	148	Control	0.00410566
15	96	Control	-0.0591722
20	96	Control	-0.0595434
30	96	Control	-0.060358
15	155	SCZ	0.0213034
20	155	SCZ	0.0216207
30	155	SCZ	0.0221886
15	102	SCZ	0.157084
20	102	SCZ	0.160343
30	102	SCZ	0.158698
15	105	Control	0.0292441
20	105	Control	0.0285583
30	105	Control	0.0276649
15	89	SCZ	0.0125774
20	89	SCZ	0.0129345
30	89	SCZ	0.0127719
30	135	SCZ	-0.00539544
20	135	SCZ	-0.00576387
15	135	SCZ	-0.00633246
20	123	Control	0.0490289
15	123	Control	0.0486031
30	123	Control	0.0491975
30	26	Control	0.00501589
20	26	Control	0.00521479
15	26	Control	0.00505244
20	190	SCZ	-0.0764464
15	190	SCZ	-0.076579
30	190	SCZ	-0.0779653
15	168	Control	0.26674
20	168	Control	0.264873
30	168	Control	0.269787
15	116	SCZ	-0.0251216
30	116	SCZ	-0.0242048
20	116	SCZ	-0.0248716
30	52	SCZ	-0.289232
20	52	SCZ	-0.284569
15	52	SCZ	-0.284776
20	172	SCZ	-0.0676556
15	172	SCZ	-0.0685896
30	172	SCZ	-0.0717154
20	48	SCZ	-0.0185595
15	48	SCZ	-0.019263
30	48	SCZ	-0.0205406
15	84	SCZ	-0.00189352
30	84	SCZ	-0.00235186
20	84	SCZ	-0.00193268
15	58	SCZ	-0.0372915
30	58	SCZ	-0.037387
20	58	SCZ	-0.0365255
20	31	Control	-0.0193079
15	31	Control	-0.0217334
30	31	Control	-0.0199727
20	176	SCZ	-0.184348
15	176	SCZ	-0.185426
30	176	SCZ	-0.18022
15	4	SCZ	-0.0517269
30	4	SCZ	-0.0515664
20	4	SCZ	-0.0520849
15	142	Control	0.0485416
30	142	Control	0.0493801
20	142	Control	0.0485506
30	189	SCZ	0.0494835
20	189	SCZ	0.0487422
15	189	SCZ	0.0491347
20	17	Control	-0.0152476
15	17	Control	-0.0154685
30	17	Control	-0.0145893
15	140	Control	0.0307539
20	140	Control	0.0300302
30	140	Control	0.0298496
15	32	Control	0.0552379
30	32	Control	0.0549918
20	32	Control	0.0554292
30	78	Control	0.150885
20	78	Control	0.152859
15	78	Control	0.154145
20	30	Control	0.0303737
30	30	Control	0.0301661
15	30	Control	0.0296327
20	180	Control	-0.0520712
15	180	Control	-0.0523332
30	180	Control	-0.0514635
15	8	Control	0.0497869
20	8	Control	0.0495285
30	8	Control	0.0505649
15	107	SCZ	-0.0282982
30	107	SCZ	-0.0282988
20	107	SCZ	-0.0282693
15	20	Control	-0.00737152
20	20	Control	-0.00562117
30	20	Control	-0.00591498
20	120	SCZ	0.0417739
15	120	SCZ	0.0418528
30	120	SCZ	0.042671
15	35	SCZ	0.0194579
20	35	SCZ	0.0197851
30	35	SCZ	0.0199612
15	34	Control	0.00538058
30	34	Control	0.00534446
20	34	Control	0.0056319
30	162	Control	0.0456131
15	162	Control	0.0463482
20	162	Control	0.0458835
20	46	SCZ	0.0211553
15	46	SCZ	0.021026
30	46	SCZ	0.021469
20	24	SCZ	0.00385873
15	24	SCZ	0.00336107
30	24	SCZ	0.00509415
15	110	Control	-0.0157666
30	110	Control	-0.0159624
20	110	Control	-0.0156489
15	93	SCZ	-0.0133491
30	93	SCZ	-0.0140318
20	93	SCZ	-0.0132078
20	71	SCZ	0.0213499
30	71	SCZ	0.0217436
15	71	SCZ	0.0212695
20	14	Control	0.0444946
15	14	Control	0.0442476
30	14	Control	0.0446922
15	128	SCZ	-0.018113
20	128	SCZ	-0.018308
30	128	SCZ	-0.0184767
15	50	Control	0.0249827
30	50	Control	0.0245953
20	50	Control	0.0248721
15	118	Control	0.0125959
20	118	Control	0.0125674
30	118	Control	0.0124212
20	132	Control	0.000352543
15	132	Control	0.000333665
30	132	Control	6.94733e-05
15	98	Control	0.0249381
20	98	Control	0.025081
30	98	Control	0.0237847
15	106	Control	-0.0781078
30	106	Control	-0.0801124
20	106	Control	-0.0790762
30	22	SCZ	0.0722899
15	22	SCZ	0.0734399
20	22	SCZ	0.071575
30	152	Control	0.0316056
20	152	Control	0.0319539
15	152	Control	0.032535
20	158	Control	0.0236023
15	158	Control	0.023126
30	158	Control	0.0232011
15	183	SCZ	0.0234925
20	183	SCZ	0.0242153
30	183	SCZ	0.0252029
15	47	SCZ	0.0653442
30	47	SCZ	0.0698367
20	47	SCZ	0.0659945
30	39	SCZ	-0.0778873
20	39	SCZ	-0.0769191
15	39	SCZ	-0.0746694
20	27	SCZ	-0.00632769
15	27	SCZ	-0.00581337
30	27	SCZ	-0.00618228
20	90	Control	0.020417
15	90	Control	0.0191384
30	90	Control	0.0215532
15	179	SCZ	-0.308025
30	179	SCZ	-0.317076
20	179	SCZ	-0.311508
15	3	Control	0.0854384
30	3	Control	0.0834531
20	3	Control	0.0849271
20	115	SCZ	-0.0203665
15	115	SCZ	-0.0193024
30	115	SCZ	-0.021756
20	87	SCZ	-0.0575962
15	87	SCZ	-0.0573944
30	87	SCZ	-0.0590736
15	150	Control	0.0241571
30	150	Control	0.0233118
20	150	Control	0.0242642
15	139	SCZ	-0.106943
30	139	SCZ	-0.100173
20	139	SCZ	-0.106401
30	62	SCZ	-0.0273695
20	62	SCZ	-0.0300267
15	62	SCZ	-0.0303142
20	49	Control	0.127046
15	49	Control	0.127389
30	49	Control	0.125538
15	56	Control	-0.0789224
20	56	Control	-0.0790478
30	56	Control	-0.0812189
15	13	SCZ	-0.0172311
30	13	SCZ	-0.0150492
20	13	SCZ	-0.0164057
30	91	Control	0.0295833
20	91	Control	0.0296586
15	91	Control	0.0299204
15	23	SCZ	-0.0211413
30	23	SCZ	-0.0206631
20	23	SCZ	-0.0211812
30	19	Control	0.00616288
20	19	Control	0.00617298
15	19	Control	0.00607748
15	18	Control	0.000973094
20	18	Control	0.0010516
30	18	Control	0.0012207
15	166	Control	0.0430023
20	166	Control	0.0422521
30	166	Control	0.0423078
15	164	SCZ	0.210242
20	164	SCZ	0.209941
30	164	SCZ	0.209228
15	65	Control	0.0264284
20	65	Control	0.0263672
30	65	Control	0.0260356
15	119	SCZ	-0.0559567
20	119	SCZ	-0.0562003
30	119	SCZ	-0.056149
15	36	SCZ	0.00433614
20	36	SCZ	0.0039754
30	36	SCZ	0.00632512
30	165	Control	0.0208647
15	165	Control	0.0189785
20	165	Control	0.0197452
15	178	Control	-0.0425744
20	178	Control	-0.043292
30	178	Control	-0.0435507
20	97	Control	-0.148871
15	97	Control	-0.146367
30	97	Control	-0.152531
15	101	Control	0.0951878
20	101	Control	0.0958595
30	101	Control	0.0966065
15	104	Control	0.043048
30	104	Control	0.0436199
20	104	Control	0.0431223
15	134	Control	-0.0873137
20	134	Control	-0.0873617
30	134	Control	-0.0879157
20	143	Control	0.1266
30	143	Control	0.127862
15	143	Control	0.125817
15	136	Control	0.0632566
20	136	Control	0.0629775
30	136	Control	0.0638256
15	108	SCZ	-0.0325899
20	108	SCZ	-0.0323355
30	108	SCZ	-0.0320535
15	145	Control	0.0364379
20	145	Control	0.0372049
30	145	Control	0.0368128
15	177	SCZ	-0.0249863
20	177	SCZ	-0.0260762
30	177	SCZ	-0.0265395
15	82	SCZ	0.0468138
20	82	SCZ	0.0462937
30	82	SCZ	0.0474179
15	144	Control	0.0195264
20	144	Control	0.0196655
30	144	Control	0.0186015
30	33	SCZ	-0.0209766
15	33	SCZ	-0.0240925
20	33	SCZ	-0.0236362
30	156	Control	-0.00147243
15	156	Control	-0.00153152
20	156	Control	-0.001906
20	130	SCZ	0.0240986
15	130	SCZ	0.0244215
30	130	SCZ	0.0232002
20	100	Control	0.073435
15	100	Control	0.0738481
30	100	Control	0.0709816
15	12	Control	-0.0380556
30	12	Control	-0.0407026
20	12	Control	-0.0398216
15	73	Control	0.0642081
30	73	Control	0.0686202
20	73	Control	0.0638492
20	186	SCZ	-0.0434801
30	186	SCZ	-0.043904
15	186	SCZ	-0.0437027
20	10	Control	0.0787131
15	10	Control	0.0782238
30	10	Control	0.0785322
15	103	SCZ	-0.0122234
20	103	SCZ	-0.0127546
30	103	SCZ	-0.0127888
15	94	SCZ	-0.00394655
30	94	SCZ	-0.00546903
20	94	SCZ	-0.00502128
15	85	Control	0.0239816
20	85	Control	0.0243205
30	85	Control	0.0244363
20	182	Control	0.00839713
15	182	Control	0.00823933
30	182	Control	0.00728715
15	11	SCZ	0.0714156
20	11	SCZ	0.0715119
30	11	SCZ	0.0720758
15	7	Control	0.0241577
30	7	Control	0.0238656
20	7	Control	0.0240382
30	187	SCZ	0.0226304
15	187	SCZ	0.0228986
20	187	SCZ	0.0227176
20	169	SCZ	-0.0409261
15	169	SCZ	-0.0411255
30	169	SCZ	-0.0406662
20	160	SCZ	0.0734741
15	160	SCZ	0.0730815
30	160	SCZ	0.0735978
15	188	Control	-0.0483022
30	188	Control	-0.0506436
20	188	Control	-0.0485955
15	174	Control	-0.0111802
30	174	Control	-0.0121643
20	174	Control	-0.0119748
20	72	SCZ	0.0510648
30	72	SCZ	0.0511015
15	72	SCZ	0.0511054
20	42	SCZ	0.0106931
30	42	SCZ	0.0104838
15	42	SCZ	0.010532
15	63	SCZ	-0.0388921
20	63	SCZ	-0.0385513
30	63	SCZ	-0.0384176
15	59	Control	0.154391
20	59	Control	0.154654
30	59	Control	0.159303
15	111	SCZ	-0.066434
20	111	SCZ	-0.0663221
30	111	SCZ	-0.0652203
15	6	SCZ	0.0191317
20	6	SCZ	0.0203799
30	6	SCZ	0.0228828
15	159	SCZ	0.0270926
20	159	SCZ	0.0271004
30	159	SCZ	0.0277286
15	121	SCZ	-0.214607
20	121	SCZ	-0.21619
30	121	SCZ	-0.219242
30	133	Control	0.00611045
15	133	Control	0.00624516
20	133	Control	0.00644106
15	74	Control	0.118659
20	74	Control	0.116867
30	74	Control	0.116782
20	175	SCZ	-0.0128346
15	175	SCZ	-0.0126193
30	175	SCZ	-0.0129605
15	126	Control	0.0514968
20	126	Control	0.0518816
30	126	Control	0.052694
15	129	SCZ	-0.00411779
30	129	SCZ	-0.00434794
20	129	SCZ	-0.00422833
15	2	SCZ	-0.0504759
20	2	SCZ	-0.0503896
30	2	SCZ	-0.0511829
20	113	Control	0.0715592
30	113	Control	0.071486
15	113	Control	0.0717666
15	69	SCZ	0.0831923
20	69	SCZ	0.0844999
30	69	SCZ	0.0868356
15	149	Control	-0.0179619
20	149	Control	-0.0180435
30	149	Control	-0.018248
15	5	Control	-0.0754484
20	5	Control	-0.0775472
30	5	Control	-0.0805657
15	67	Control	-0.00516448
20	67	Control	-0.00561778
30	67	Control	-0.00691212
15	191	Control	-0.0355672
20	191	Control	-0.0352114
30	191	Control	-0.0356526
15	43	Control	0.0531134
20	43	Control	0.0531085
30	43	Control	0.0536197

### Sheet: 10a Column 3
Gene_Cell type	k=10	k=i	i
A1BG_glutamatergic	-690.514	-586.15	15
A1BG_oligodendrocyte	-51.3955	-6.44012	15
A1BG-AS1_endothelia	-12.4885	-32.7773	15
A1BG-AS1_gabaergic	-54.2202	-23.4497	15
A1BG-AS1_glutamatergic	-205.011	-26.625	15
A1BG-AS1_microglia	-32.8979	-42.9134	15
A1BG-AS1_oligodendrocyte	-27.5817	-19.2266	15
A2M_astrocyte	-1337.84	-1375.29	15
A2M_endothelia	116.734	74.0748	15
A2M_gabaergic	-414.645	-371.227	15
A2M_glutamatergic	-2421.38	-2481.58	15
A2M_microglia	755.681	632.238	15
A2M_oligodendrocyte	-342.368	-313.649	15
A2M_polydendrocyte	6.17233	-26.3705	15
A2M-AS1_astrocyte	99.9529	69.621	15
A2M-AS1_endothelia	3.96203	17.0841	15
A2M-AS1_gabaergic	-403.666	-373.872	15
A2M-AS1_glutamatergic	-1227.78	-1248.46	15
A2M-AS1_microglia	14.7958	7.78139	15
A2M-AS1_oligodendrocyte	-114.887	-112.683	15
A2M-AS1_polydendrocyte	16.1152	47.5517	15
A2ML1_astrocyte	918.217	892.029	15
A2ML1_endothelia	16.0428	4.66613	15
A2ML1_gabaergic	63.2365	89.2118	15
A2ML1_glutamatergic	-816.087	-762.31	15
A2ML1_microglia	-27.2505	-65.5965	15
A2ML1_oligodendrocyte	14.1498	-48.3851	15
A2ML1_polydendrocyte	59.4408	-31.2394	15
A2ML1-AS1_astrocyte	-440.313	-572.835	15
A2ML1-AS1_endothelia	-78.4877	-144.923	15
A2ML1-AS1_gabaergic	161.856	141.091	15
A2ML1-AS1_glutamatergic	-115.089	-110.021	15
A2ML1-AS1_microglia	-76.0701	-77.0857	15
A2ML1-AS1_oligodendrocyte	15.5363	-33.7208	15
A2ML1-AS1_polydendrocyte	37.2932	-23.0296	15
A2ML1-AS2_glutamatergic	-39.0344	-51.3331	15
A3GALT2_glutamatergic	-508.647	-561.177	15
A3GALT2_microglia	-36.9349	-25.4016	15
A3GALT2_oligodendrocyte	32.946	1.84408	15
A4GALT_astrocyte	-1531.34	-1275.93	15
A4GALT_endothelia	-33.5385	-0.156494	15
A4GALT:SCNN1A_astrocyte	-3.53273	-6.94828	15
AAAS_astrocyte	-76.0102	-2.7777	15
AAAS_endothelia	2.13956	19.7535	15
AAAS_gabaergic	-181.624	-114.026	15
AAAS_glutamatergic	-744.531	-601.159	15
AAAS_microglia	-37.8957	-32.3348	15
AAAS_oligodendrocyte	62.8109	62.1096	15
AAAS_polydendrocyte	-15.1817	12.139	15
AACS_astrocyte	-145.242	-147.533	15
AACS_endothelia	3.82948	18.6642	15
AACS_gabaergic	-291.896	-261.694	15
AACS_glutamatergic	-675.791	-740.096	15
AACS_microglia	-24.9395	-24.8804	15
AACS_oligodendrocyte	-27.745	-26.6855	15
AACS_polydendrocyte	-79.8481	-105.316	15
AADACL2-AS1_endothelia	-7.68102	-8.55772	15
AADACL2-AS1_glutamatergic	446.402	455.664	15
AADACL2-AS1_microglia	214.77	195.902	15
AADAT_astrocyte	1236.7	1347.61	15
AADAT_endothelia	5.8223	8.72267	15
AADAT_gabaergic	-51.9564	-67.1436	15
AADAT_glutamatergic	-230.855	-222.03	15
AADAT_oligodendrocyte	183.294	173.83	15
AADAT_polydendrocyte	109.028	95.7916	15
AAED1_astrocyte	-166.686	-33.7696	15
AAED1_endothelia	0.080423	-62.5275	15
AAED1_gabaergic	199.042	186.87	15
AAED1_glutamatergic	640.876	616.314	15
AAED1_microglia	108.443	99.8339	15
AAED1_oligodendrocyte	37.419	13.1727	15
AAED1_polydendrocyte	-32.1666	-43.0931	15
AAGAB_astrocyte	-135.661	-119.281	15
AAGAB_endothelia	-42.1612	-2.31661	15
AAGAB_gabaergic	427.852	392.688	15
AAGAB_glutamatergic	1224.28	1074.8	15
AAGAB_microglia	-76.0739	-109.217	15
AAGAB_oligodendrocyte	170.128	83.2999	15
AAGAB_polydendrocyte	-35.009	-1.95618	15
AAK1_astrocyte	-1005.83	-1052.22	15
AAK1_endothelia	-40.3036	15.9871	15
AAK1_gabaergic	-301.754	-189.676	15
AAK1_glutamatergic	-1750.27	-1695.16	15
AAK1_microglia	23.8405	58.299	15
AAK1_oligodendrocyte	-119.525	-126.548	15
AAK1_polydendrocyte	-287.143	-300.317	15
AAMDC_astrocyte	-188.694	-217.799	15
AAMDC_endothelia	24.5024	19.6512	15
AAMDC_gabaergic	-982.4	-962.824	15
AAMDC_glutamatergic	-2833.96	-2868.62	15
AAMDC_microglia	63.4565	-18.5035	15
AAMDC_oligodendrocyte	-345.575	-217.961	15
AAMDC_polydendrocyte	-57.1246	-46.4537	15
AAMP_astrocyte	-745.715	-807.117	15
AAMP_endothelia	-16.5639	-60.6502	15
AAMP_gabaergic	457.574	403.536	15
AAMP_glutamatergic	154.555	3.23783	15
AAMP_microglia	-21.9142	-31.9748	15
AAMP_oligodendrocyte	-117.048	-119.942	15
AAMP_polydendrocyte	-18.5713	21.3685	15
AANAT_microglia	-25.6132	1.86113	15
AAR2_astrocyte	-83.4841	1.64022	15
AAR2_endothelia	-11.8002	-8.29493	15
AAR2_gabaergic	167.388	160.41	15
AAR2_glutamatergic	-172.851	-206.669	15
AAR2_microglia	7.14944	43.6209	15
AAR2_oligodendrocyte	31.9026	28.7853	15
AAR2_polydendrocyte	11.247	24.5966	15
AARD_gabaergic	641.988	630.102	15
AARS_astrocyte	-1242.85	-1327.4	15
AARS_endothelia	-1.78846	-19.7058	15
AARS_gabaergic	71.1097	-36.508	15
AARS_glutamatergic	-865.925	-1064.48	15
AARS_microglia	-104.873	-64.135	15
AARS_oligodendrocyte	-283.543	-291.678	15
AARS_polydendrocyte	-119.733	-169.366	15
AARS2_astrocyte	-129.103	-47.4498	15
AARS2_endothelia	-26.173	-12.4496	15
AARS2_gabaergic	165.231	174.531	15
AARS2_glutamatergic	389.056	336.864	15
AARS2_microglia	-30.6788	-12.4893	15
AARS2_oligodendrocyte	-22.9328	-36.246	15
AARS2_polydendrocyte	-64.7018	-41.4464	15
AARSD1_astrocyte	-24.1318	-41.855	15
AARSD1_endothelia	-8.56068	-19.2759	15
AARSD1_gabaergic	21.5648	21.4091	15
AARSD1_glutamatergic	210.667	144.187	15
AARSD1_microglia	-105.858	-50.8031	15
AARSD1_oligodendrocyte	-49.3647	-48.3423	15
AARSD1_polydendrocyte	-31.6695	-38.3737	15
AASDH_astrocyte	125.843	100.463	15
AASDH_endothelia	6.72437	7.44819	15
AASDH_gabaergic	-679.931	-587.741	15
AASDH_glutamatergic	-1873.62	-1801.88	15
AASDH_microglia	-60.248	-95.3241	15
AASDH_oligodendrocyte	-378.57	-368.17	15
AASDH_polydendrocyte	-85.8876	-74.4065	15
AASDHPPT_astrocyte	-217.632	-379.117	15
AASDHPPT_endothelia	-22.5623	1.96363	15
AASDHPPT_gabaergic	448.545	597.25	15
AASDHPPT_glutamatergic	530.485	481.706	15
AASDHPPT_microglia	12.6329	0.0277099	15
AASDHPPT_oligodendrocyte	-184.065	-160.269	15
AASDHPPT_polydendrocyte	62.2949	74.8586	15
AASS_astrocyte	689.946	722.288	15
AASS_endothelia	-8.50576	21.0634	15
AASS_gabaergic	-234.562	-267.57	15
AASS_glutamatergic	-1735.39	-1737.54	15
AASS_microglia	83.8662	87.5097	15
AASS_oligodendrocyte	40.6658	37.3194	15
AASS_polydendrocyte	-283.069	-252.144	15
AATBC_microglia	11.1246	10.082	15
AATBC_oligodendrocyte	51.9553	-83.4305	15
AATF_astrocyte	-320.682	-264.017	15
AATF_endothelia	-42.3783	-10.4373	15
AATF_gabaergic	-84.6592	17.1087	15
AATF_glutamatergic	-47.1596	-46.8925	15
AATF_microglia	-136.629	-26.4335	15
AATF_oligodendrocyte	-99.7807	-56.3865	15
AATF_polydendrocyte	-58.4878	-30.9649	15
AATK_astrocyte	1386.55	1375.71	15
AATK_endothelia	-4.46736	3.37865	15
AATK_gabaergic	-62.2716	-49.6525	15
AATK_glutamatergic	423.562	415.754	15
AATK_microglia	40.4297	2.64451	15
AATK_oligodendrocyte	349.598	340.54	15
AATK_polydendrocyte	133.956	112.278	15
AATK-AS1_astrocyte	158.837	162.581	15
AATK-AS1_endothelia	-3.64672	7.88902	15
AATK-AS1_gabaergic	71.1809	52.4456	15
AATK-AS1_glutamatergic	372.909	372.72	15
AATK-AS1_microglia	8.98025	14.1134	15
AATK-AS1_oligodendrocyte	154.36	93.8641	15
AATK-AS1_polydendrocyte	88.1436	72.2422	15
AB015752.1_astrocyte	99.2519	108.821	15
AB015752.1_gabaergic	-622.385	-659.227	15
AB015752.1_glutamatergic	-1213.89	-1185.83	15
AB015752.1_oligodendrocyte	87.2173	131.862	15
AB015752.1_polydendrocyte	7.39566	9.14934	15
ABALON_oligodendrocyte	-42.2363	-41.6269	15
ABAT_astrocyte	345.468	299.291	15
ABAT_endothelia	-4.80607	1.67119	15
ABAT_gabaergic	717.327	664.911	15
ABAT_glutamatergic	-168.246	-271.395	15
ABAT_microglia	108.587	16.4441	15
ABAT_oligodendrocyte	-74.3721	-33.9625	15
ABAT_polydendrocyte	-88.3898	-90.2099	15
ABCA1_astrocyte	1034.52	1038.29	15
ABCA1_endothelia	-186.054	-103.4	15
ABCA1_gabaergic	-32.7399	-69.8295	15
ABCA1_glutamatergic	-1252.38	-1334.28	15
ABCA1_microglia	219.765	106.979	15
ABCA1_oligodendrocyte	-9.11309	-87.2589	15
ABCA1_polydendrocyte	58.053	37.0461	15
ABCA10_astrocyte	-771.409	-805.282	15
ABCA10_endothelia	28.4801	40.0962	15
ABCA10_gabaergic	371.977	228.954	15
ABCA10_glutamatergic	571.467	476.016	15
ABCA10_microglia	-3.79	11.2348	15
ABCA10_oligodendrocyte	4.02419	-18.0693	15
ABCA10_polydendrocyte	41.7452	59.3626	15
ABCA12_astrocyte	-294.055	-324.433	15
ABCA12_gabaergic	282.621	290.237	15
ABCA12_glutamatergic	-98.7964	-76.9069	15
ABCA12_microglia	0.284862	-24.4065	15
ABCA12_oligodendrocyte	20.0185	0.883558	15
ABCA12_polydendrocyte	-51.9204	-59.1442	15
ABCA13_polydendrocyte	82.4331	124.8	15
ABCA2_astrocyte	256.478	300.302	15
ABCA2_endothelia	6.52846	-6.50239	15
ABCA2_gabaergic	-178.489	-129.639	15
ABCA2_glutamatergic	529.185	636.577	15
ABCA2_microglia	17.3502	5.88169	15
ABCA2_oligodendrocyte	-534.296	-518.956	15
ABCA2_polydendrocyte	-174.088	-214.229	15
ABCA3_astrocyte	-1315.19	-1068.8	15
ABCA3_endothelia	-21.511	11.0073	15
ABCA3_gabaergic	35.3428	41.3256	15
ABCA3_glutamatergic	-848.418	-873.409	15
ABCA3_microglia	-7.32384	-43.673	15
ABCA3_oligodendrocyte	88.2639	169.82	15
ABCA3_polydendrocyte	-100.1	-16.3123	15
ABCA4_astrocyte	126.416	81.6145	15
ABCA4_endothelia	52.2767	31.7591	15
ABCA4_gabaergic	9.24067	-58.2309	15
ABCA4_glutamatergic	480.414	514.004	15
ABCA5_astrocyte	-1444.23	-1556.39	15
ABCA5_endothelia	26.8063	21.7441	15
ABCA5_gabaergic	-84.2198	-104.924	15
ABCA5_glutamatergic	-457.124	-628.038	15
ABCA5_microglia	-17.5306	-53.5363	15
ABCA5_oligodendrocyte	-10.0518	-46.381	15
ABCA5_polydendrocyte	41.7883	0.269693	15
ABCA6_endothelia	-3.70454	-0.799891	15
ABCA6_gabaergic	288.304	261.563	15
ABCA6_glutamatergic	670.193	685.543	15
ABCA6_microglia	-11.641	1.83964	15
ABCA6_oligodendrocyte	-709.155	-687.415	15
ABCA6_polydendrocyte	-90.513	-111.339	15
ABCA7_astrocyte	-302.856	-226.206	15
ABCA7_endothelia	-14.0512	6.0772	15
ABCA7_gabaergic	-432.315	-342.854	15
ABCA7_glutamatergic	-530.397	-453.235	15
ABCA7_microglia	-144.2	-219.412	15
ABCA7_oligodendrocyte	-126.031	-91.5456	15
ABCA7_polydendrocyte	-119.104	-135.642	15
ABCA8_astrocyte	-374.336	-454.333	15
ABCA8_endothelia	-86.6577	-80.5996	15
ABCA8_gabaergic	-202.761	-243.338	15
ABCA8_microglia	-66.9657	-74.7797	15
ABCA8_oligodendrocyte	-907.557	-960.473	15
ABCA8_polydendrocyte	-40.5293	-55.9455	15
ABCA9_endothelia	135.172	177.047	15
ABCA9_gabaergic	286.448	180.04	15
ABCA9_glutamatergic	694.598	638.125	15
ABCA9_microglia	-29.3884	-2.59853	15
ABCA9_oligodendrocyte	-178.847	-185.36	15
ABCA9_polydendrocyte	-83.0899	-112.699	15
ABCA9-AS1_endothelia	65.3839	61.1947	15
ABCA9-AS1_gabaergic	125.547	100.644	15
ABCA9-AS1_glutamatergic	-342.383	-339.046	15
ABCA9-AS1_microglia	25.0104	-5.55513	15
ABCA9-AS1_oligodendrocyte	-120.346	-150.771	15
ABCA9-AS1_polydendrocyte	2.79883	-33.2808	15
ABCB1_astrocyte	-1318.06	-1397.86	15
ABCB1_endothelia	105.632	108.606	15
ABCB1_gabaergic	-830.747	-840.24	15
ABCB1_glutamatergic	-907.657	-946.177	15
ABCB1_microglia	-90.0232	-88.7186	15
ABCB1_polydendrocyte	-16.6017	-72.281	15
ABCB10_astrocyte	34.2744	-3.94797	15
ABCB10_endothelia	10.2378	59.4052	15
ABCB10_gabaergic	360.953	370.347	15
ABCB10_glutamatergic	519.724	525.607	15
ABCB10_microglia	-26.9633	-27.591	15
ABCB10_oligodendrocyte	-7.9008	49.9232	15
ABCB10_polydendrocyte	179.005	197.59	15
ABCB11_astrocyte	447.698	416.598	15
ABCB11_microglia	54.719	19.0215	15
ABCB4_endothelia	71.1535	91.7964	15
ABCB4_gabaergic	-367.695	-362.2	15
ABCB4_microglia	24.5156	-63.3834	15
ABCB5_gabaergic	442.651	377.701	15
ABCB7_astrocyte	-1040.54	-924.603	15
ABCB7_endothelia	-8.92668	23.3946	15
ABCB7_gabaergic	-490.738	-407.964	15
ABCB7_glutamatergic	-1291.25	-1266.17	15
ABCB7_microglia	-82.2034	-75.6334	15
ABCB7_oligodendrocyte	-47.7336	-9.54108	15
ABCB7_polydendrocyte	-88.9388	-42.5938	15
ABCB8_astrocyte	-128.546	-13.3271	15
ABCB8_endothelia	11.7864	9.68174	15
ABCB8_gabaergic	122.848	243.929	15
ABCB8_glutamatergic	87.2729	252.027	15
ABCB8_microglia	-47.5771	-71.9418	15
ABCB8_oligodendrocyte	21.1447	74.9567	15
ABCB8_polydendrocyte	-24.4058	37.1423	15
ABCB9_astrocyte	1020.33	1113.99	15
ABCB9_endothelia	39.5952	66.0028	15
ABCB9_gabaergic	-429.993	-472.774	15
ABCB9_glutamatergic	530.385	534.773	15
ABCB9_microglia	-42.1587	-66.4492	15
ABCB9_oligodendrocyte	-53.6023	-49.8432	15
ABCB9_polydendrocyte	-177.676	-183.613	15
ABCC1_astrocyte	-520.105	-442.284	15
ABCC1_endothelia	-8.6205	26.6244	15
ABCC1_gabaergic	-319.366	-328.521	15
ABCC1_glutamatergic	191.968	132.112	15
ABCC1_microglia	-28.9533	-49.3486	15
ABCC1_oligodendrocyte	-4.89446	-30.0087	15
ABCC1_polydendrocyte	-49.1542	-72.9018	15
ABCC10_astrocyte	-32.2037	102.153	15
ABCC10_endothelia	26.1446	48.1335	15
ABCC10_gabaergic	-192.728	-119.89	15
ABCC10_glutamatergic	47.0149	163.818	15
ABCC10_microglia	-69.8148	-44.0921	15
ABCC10_oligodendrocyte	-42.6598	-11.9998	15
ABCC10_polydendrocyte	-31.3833	4.65569	15
ABCC11_astrocyte	-49.6998	-162.168	15
ABCC11_gabaergic	46.3139	-19.3826	15
ABCC11_glutamatergic	-220.978	-234.777	15
ABCC11_microglia	-10.5155	-34.8434	15
ABCC11_oligodendrocyte	-38.612	-81.4602	15
ABCC11_polydendrocyte	-17.6017	-50.0616	15
ABCC12_glutamatergic	1844.61	2057.76	15
ABCC2_astrocyte	-134.064	-176.973	15
ABCC2_endothelia	-3.61	-3.41453	15
ABCC2_gabaergic	-585.539	-598.567	15
ABCC2_microglia	-109.518	-72.5805	15
ABCC2_oligodendrocyte	-153.603	-107.175	15
ABCC2_polydendrocyte	-114.54	-138.983	15
ABCC3_gabaergic	83.5712	-11.6988	15
ABCC3_glutamatergic	-351.585	-331.58	15
ABCC3_microglia	183.851	175.141	15
ABCC3_oligodendrocyte	-60.7914	-41.2639	15
ABCC3_polydendrocyte	-431.248	-387.561	15
ABCC4_astrocyte	-1035.03	-1075.32	15
ABCC4_endothelia	-320.56	-273.177	15
ABCC4_gabaergic	177.879	180.783	15
ABCC4_glutamatergic	823.073	788.439	15
ABCC4_microglia	792.739	635.841	15
ABCC4_oligodendrocyte	-61.131	-57.9832	15
ABCC4_polydendrocyte	56.7728	49.2137	15
ABCC5_astrocyte	-969.66	-1018.11	15
ABCC5_endothelia	-2.03872	68.2426	15
ABCC5_gabaergic	-646.832	-604.403	15
ABCC5_glutamatergic	-773.102	-727.734	15
ABCC5_microglia	1.90393	-42.6878	15
ABCC5_oligodendrocyte	-503.495	-442.61	15
ABCC5_polydendrocyte	-137.168	-117.192	15
ABCC5-AS1_astrocyte	-185.402	-179.119	15
ABCC5-AS1_endothelia	4.03231	2.13877	15
ABCC5-AS1_gabaergic	77.7729	69.3228	15
ABCC5-AS1_glutamatergic	-154.336	-100.404	15
ABCC5-AS1_microglia	52.8157	52.1369	15
ABCC5-AS1_oligodendrocyte	24.3857	25.0121	15
ABCC5-AS1_polydendrocyte	-34.6143	-35.1503	15
ABCC6_astrocyte	-57.3606	-88.5346	15
ABCC6_endothelia	42.113	73.4197	15
ABCC6_gabaergic	-457.887	-477.955	15
ABCC6_glutamatergic	-1617.46	-1610.15	15
ABCC6_microglia	-57.4765	-130.585	15
ABCC8_astrocyte	-529.937	-493.174	15
ABCC8_endothelia	21.8624	33.2753	15
ABCC8_gabaergic	-398.761	-372.88	15
ABCC8_glutamatergic	272.579	313.338	15
ABCC8_polydendrocyte	-912.376	-905.677	15
ABCC9_astrocyte	-1799.92	-1747.16	15
ABCC9_endothelia	-144.591	-87.5377	15
ABCC9_glutamatergic	-61.8149	-57.406	15
ABCC9_polydendrocyte	-147.415	-183.63	15
ABCD1_astrocyte	306.838	351.15	15
ABCD1_endothelia	14.4492	-1.60542	15
ABCD1_gabaergic	-8.36353	53.4714	15
ABCD1_microglia	21.8379	18.8701	15
ABCD1_oligodendrocyte	6.55952	-1.4888	15
ABCD2_astrocyte	2279.26	2372.08	15
ABCD2_gabaergic	-673.383	-609.288	15
ABCD2_glutamatergic	-320.36	-205.31	15
ABCD2_polydendrocyte	-113.211	-142.405	15
ABCD3_astrocyte	778.356	778.753	15
ABCD3_endothelia	-50.6236	-61.6086	15
ABCD3_gabaergic	122.074	117.598	15
ABCD3_glutamatergic	959.781	957.549	15
ABCD3_microglia	7.76965	-28.469	15
ABCD3_oligodendrocyte	332.683	334.22	15
ABCD3_polydendrocyte	201.563	198.008	15
ABCD4_astrocyte	-1574.32	-1477.16	15
ABCD4_endothelia	-33.9615	18.4199	15
ABCD4_gabaergic	-1413	-1421.09	15
ABCD4_glutamatergic	-4915.49	-5068.5	15
ABCD4_microglia	9.18132	-39.3407	15
ABCD4_oligodendrocyte	-407.01	-352.786	15
ABCD4_polydendrocyte	-250.282	-255.448	15
ABCE1_astrocyte	-375.946	-387.078	15
ABCE1_endothelia	-31.3265	-51.7683	15
ABCE1_gabaergic	-284.231	-262.816	15
ABCE1_glutamatergic	-1714.26	-1743.1	15
ABCE1_microglia	-111.811	36.9295	15
ABCE1_oligodendrocyte	-66.6769	-139.621	15
ABCE1_polydendrocyte	-97.4261	-72.9152	15
ABCF1_astrocyte	-114.054	-154.285	15
ABCF1_endothelia	-47.7881	-91.7773	15
ABCF1_gabaergic	465.687	403.839	15
ABCF1_glutamatergic	881.854	781.173	15
ABCF1_microglia	-95.4228	-83.4146	15
ABCF1_oligodendrocyte	31.2999	16.8531	15
ABCF1_polydendrocyte	-14.7744	-16.3928	15
ABCF2_astrocyte	-432.295	-486.89	15
ABCF2_endothelia	-24.292	-20.5113	15
ABCF2_gabaergic	159.88	126.894	15
ABCF2_glutamatergic	-37.4248	-115.34	15
ABCF2_microglia	-44.8747	-37.5217	15
ABCF2_oligodendrocyte	-98.1041	-83.4782	15
ABCF2_polydendrocyte	-92.1134	-69.1487	15
ABCF3_astrocyte	5.29731	54.4927	15
ABCF3_endothelia	-4.78389	12.5019	15
ABCF3_gabaergic	152.672	169.716	15
ABCF3_glutamatergic	546.262	546.806	15
ABCF3_microglia	-86.0303	-60.0969	15
ABCF3_oligodendrocyte	-93.8462	-59.7206	15
ABCF3_polydendrocyte	-14.8092	-46.0953	15
ABCG1_astrocyte	99.5151	-16.0517	15
ABCG1_endothelia	-190.332	-157.037	15
ABCG1_gabaergic	131.921	140.429	15
ABCG1_glutamatergic	-813.019	-837.292	15
ABCG1_microglia	256.672	204.541	15
ABCG1_oligodendrocyte	337.648	292.114	15
ABCG1_polydendrocyte	326.642	279.597	15
ABCG2_astrocyte	-456.408	-499.596	15
ABCG2_endothelia	327.342	320.739	15
ABCG2_glutamatergic	-672.268	-722.464	15
ABCG2_microglia	346.325	350.547	15
ABCG2_polydendrocyte	150.647	137.31	15
ABCG4_gabaergic	275.079	293.487	15
ABCG4_glutamatergic	-59.4001	-50.8538	15
ABCG4_polydendrocyte	-9.00885	-8.57663	15
ABCG5_astrocyte	-136.886	-153.329	15
ABCG5_gabaergic	-128.104	-145.519	15
ABCG5_glutamatergic	-573.174	-524.056	15
ABCG5_oligodendrocyte	19.107	-33.5748	15
ABCG8_gabaergic	-23.779	-69.5682	15
ABCG8_glutamatergic	-784.84	-851.3	15
ABHD1_astrocyte	144.156	179.916	15
ABHD1_microglia	47.7878	26.8533	15
ABHD1_oligodendrocyte	-64.8188	-65.4907	15
ABHD1_polydendrocyte	93.1603	106.231	15
ABHD10_astrocyte	22.1534	17.2286	15
ABHD10_endothelia	2.19865	8.37413	15
ABHD10_gabaergic	13.5243	132.447	15
ABHD10_glutamatergic	-214.833	-188.393	15
ABHD10_microglia	12.8355	1.43635	15
ABHD10_oligodendrocyte	-29.2944	1.25535	15
ABHD10_polydendrocyte	1.78725	8.24509	15
ABHD11_astrocyte	151.128	192.276	15
ABHD11_endothelia	-15.0955	-42.1834	15
ABHD11_gabaergic	320.814	321.431	15
ABHD11_glutamatergic	571.51	603.754	15
ABHD11_microglia	129.956	83.3034	15
ABHD11_oligodendrocyte	-78.2257	-99.9368	15
ABHD11_polydendrocyte	54.6	34.2017	15
ABHD11-AS1_astrocyte	-4.00527	-8.07408	15
ABHD11-AS1_gabaergic	16.9113	-5.65944	15
ABHD11-AS1_glutamatergic	5.83683	-30.0641	15
ABHD12_astrocyte	34.3491	-18.6469	15
ABHD12_endothelia	31.4884	57.8597	15
ABHD12_gabaergic	-89.6102	-94.4971	15
ABHD12_glutamatergic	100.687	69.453	15
ABHD12_microglia	-22.8213	-27.2585	15
ABHD12_oligodendrocyte	-43.0485	38.1455	15
ABHD12_polydendrocyte	215.779	241.728	15
ABHD12B_astrocyte	-310.139	-320.131	15
ABHD12B_glutamatergic	140.718	77.4584	15
ABHD12B_microglia	-89.7862	-68.6192	15
ABHD12B_oligodendrocyte	-91.9487	-63.6816	15
ABHD12B_polydendrocyte	-396.42	-397.857	15
ABHD13_astrocyte	-183.59	-189.536	15
ABHD13_endothelia	-59.7081	-35.8345	15
ABHD13_gabaergic	-1055.64	-1044.62	15
ABHD13_glutamatergic	-3641.76	-3814.95	15
ABHD13_microglia	-97.8496	-56.0844	15
ABHD13_oligodendrocyte	-239.16	-153.259	15
ABHD13_polydendrocyte	-237.513	-205.781	15
ABHD14A_astrocyte	-99.8342	-140.306	15
ABHD14A_endothelia	-10.1022	-35.2714	15
ABHD14A_gabaergic	668.524	759.199	15
ABHD14A_glutamatergic	-98.8892	-183.099	15
ABHD14A_oligodendrocyte	-11.4219	-39.8298	15
ABHD14A_polydendrocyte	5.4693	-0.99881	15
ABHD14A-ACY1_astrocyte	143.1	110.429	15
ABHD14A-ACY1_endothelia	3.58644	-0.886108	15
ABHD14A-ACY1_gabaergic	-316.469	-266.947	15
ABHD14A-ACY1_glutamatergic	-751.115	-725.751	15
ABHD14A-ACY1_microglia	13.3045	43.0589	15
ABHD14A-ACY1_oligodendrocyte	-36.1696	-56.5691	15
ABHD14A-ACY1_polydendrocyte	14.8983	23.0896	15
ABHD14B_astrocyte	213.85	335.226	15
ABHD14B_endothelia	28.6331	15.116	15
ABHD14B_gabaergic	-216.709	-94.869	15
ABHD14B_glutamatergic	-509.42	-361.951	15
ABHD14B_microglia	18.227	32.2695	15
ABHD14B_oligodendrocyte	-23.161	-65.7431	15
ABHD14B_polydendrocyte	36.1871	68.8239	15
ABHD15_astrocyte	74.8421	86.6653	15
ABHD15_microglia	109.267	67.4253	15
ABHD15_oligodendrocyte	-191.804	-209.816	15
ABHD15-AS1_astrocyte	-207.507	-305.473	15
ABHD15-AS1_endothelia	-8.07631	-6.78577	15
ABHD15-AS1_gabaergic	35.9794	-31.5576	15
ABHD15-AS1_glutamatergic	-484.016	-604.259	15
ABHD15-AS1_microglia	-675.446	-700.084	15
ABHD15-AS1_oligodendrocyte	-139.451	-215.84	15
ABHD15-AS1_polydendrocyte	-46.9655	-91.4183	15
ABHD16A_microglia	47.7981	58.8859	15
ABHD16A_oligodendrocyte	29.4234	38.6182	15
ABHD17A_astrocyte	17.3404	61.7716	15
ABHD17A_endothelia	4.22671	-40.159	15
ABHD17A_gabaergic	169.728	189.881	15
ABHD17A_glutamatergic	548.493	584.364	15
ABHD17A_microglia	-95.055	-75.6496	15
ABHD17A_oligodendrocyte	269.832	262.805	15
ABHD17A_polydendrocyte	-127.852	-129.677	15
ABHD17B_astrocyte	641.704	689.257	15
ABHD17B_endothelia	-8.24232	-4.57587	15
ABHD17B_gabaergic	-251.124	-161.768	15
ABHD17B_glutamatergic	376.462	469.038	15
ABHD17B_microglia	-50.552	-8.08754	15
ABHD17B_oligodendrocyte	-239.964	-215.362	15
ABHD17B_polydendrocyte	11.3725	25.0301	15
ABHD17C_astrocyte	307.221	431.474	15
ABHD17C_endothelia	16.1521	22.4759	15
ABHD17C_gabaergic	-283.463	-247.203	15
ABHD17C_glutamatergic	767.931	830.793	15
ABHD17C_microglia	-19.5714	-23.1661	15
ABHD17C_oligodendrocyte	-11.0303	-16.8166	15
ABHD17C_polydendrocyte	79.9777	116.674	15
ABHD18_astrocyte	422.625	545.853	15
ABHD18_endothelia	-3.10393	63.622	15
ABHD18_gabaergic	61.9855	41.2674	15
ABHD18_glutamatergic	1052.07	953.551	15
ABHD18_microglia	-4.83421	-2.55994	15
ABHD18_oligodendrocyte	24.9084	-4.07706	15
ABHD18_polydendrocyte	29.429	32.4423	15
ABHD2_astrocyte	-9.83217	21.7951	15
ABHD2_endothelia	55.8894	-10.5762	15
ABHD2_gabaergic	711.249	661.78	15
ABHD2_glutamatergic	-1141.31	-1259.49	15
ABHD2_microglia	-33.8993	-95.7279	15
ABHD2_oligodendrocyte	542.528	462.501	15
ABHD2_polydendrocyte	-243.908	-134.385	15
ABHD3_astrocyte	-2647.97	-2849.69	15
ABHD3_endothelia	-225.889	-180.502	15
ABHD3_gabaergic	-1962.71	-1970.42	15
ABHD3_glutamatergic	-3372.55	-3376.25	15
ABHD3_microglia	-614.933	-621.85	15
ABHD3_oligodendrocyte	-2056.57	-2235.69	15
ABHD3_polydendrocyte	-577.4	-767.789	15
ABHD4_astrocyte	-366.374	-308.715	15
ABHD4_endothelia	-25.2625	-41.3263	15
ABHD4_gabaergic	-222.996	-142.403	15
ABHD4_glutamatergic	-1120.95	-1047.97	15
ABHD4_microglia	24.5521	28.1558	15
ABHD4_oligodendrocyte	-122.89	-59.0548	15
ABHD4_polydendrocyte	-31.256	-13.7426	15
ABHD5_astrocyte	-8.73526	64.096	15
ABHD5_endothelia	-107.579	-146.679	15
ABHD5_gabaergic	-445.159	-404.229	15
ABHD5_glutamatergic	278.706	253.322	15
ABHD5_microglia	-98.7926	-85.913	15
ABHD5_oligodendrocyte	-106.588	-146.391	15
ABHD5_polydendrocyte	-33.7573	38.6964	15
ABHD6_astrocyte	250.522	255.334	15
ABHD6_endothelia	84.3689	116.481	15
ABHD6_gabaergic	-84.6664	-116.255	15
ABHD6_glutamatergic	-377.6	-478.384	15
ABHD6_microglia	10.8063	-34.0404	15
ABHD6_oligodendrocyte	190.736	158.226	15
ABHD6_polydendrocyte	-185.985	-202.76	15
ABHD8_astrocyte	703.957	804.158	15
ABHD8_endothelia	-2.72017	0.570127	15
ABHD8_gabaergic	-253.923	-263.623	15
ABHD8_glutamatergic	-1007.87	-1072.38	15
ABHD8_microglia	7.71203	-18.0523	15
ABHD8_polydendrocyte	-232.57	-208.454	15
ABI1_astrocyte	483.912	391.548	15
ABI1_endothelia	15.0495	28.7666	15
ABI1_gabaergic	518.153	457.41	15
ABI1_glutamatergic	-541.33	-632.044	15
ABI1_microglia	-46.7123	-58.9516	15
ABI1_oligodendrocyte	-117.035	-110.388	15
ABI1_polydendrocyte	-30.5448	-72.307	15
ABI2_astrocyte	965.948	873.182	15
ABI2_endothelia	18.9208	13.6365	15
ABI2_gabaergic	-84.6978	-126.409	15
ABI2_glutamatergic	1383.21	1305.08	15
ABI2_microglia	27.5499	-78.4214	15
ABI2_oligodendrocyte	141.138	88.0001	15
ABI2_polydendrocyte	-15.9513	-26.7286	15
ABI3_endothelia	-28.2831	-55.2643	15
ABI3_microglia	-229.113	-200.945	15
ABI3BP_astrocyte	-155.267	-212.879	15
ABI3BP_endothelia	61.2798	100.533	15
ABI3BP_gabaergic	-471.921	-512.661	15
ABI3BP_glutamatergic	-2670.72	-2755.36	15
ABI3BP_microglia	-33.569	-8.23548	15
ABI3BP_oligodendrocyte	-339.017	-382.189	15
ABI3BP_polydendrocyte	-179.749	-177.24	15
ABL1_astrocyte	277.237	342.357	15
ABL1_endothelia	-15.2855	-14.6199	15
ABL1_gabaergic	-355.648	-249.242	15
ABL1_glutamatergic	289.715	456.38	15
ABL1_microglia	-191.397	-178.579	15
ABL1_oligodendrocyte	25.173	165.828	15
ABL1_polydendrocyte	-70.3526	37.3849	15
ABL2_astrocyte	149.042	260.532	15
ABL2_endothelia	-50.7927	-13.3209	15
ABL2_gabaergic	244.26	291.975	15
ABL2_glutamatergic	332.07	385.949	15
ABL2_microglia	-265.596	-125.519	15
ABL2_oligodendrocyte	130.527	133.041	15
ABL2_polydendrocyte	113.402	160.346	15
ABLIM1_astrocyte	1074.82	1091.16	15
ABLIM1_endothelia	158.135	210.802	15
ABLIM1_gabaergic	-822.153	-831.065	15
ABLIM1_glutamatergic	-121.625	-191.091	15
ABLIM1_microglia	-97.3469	-72.1058	15
ABLIM1_oligodendrocyte	-53.5751	-97.0423	15
ABLIM1_polydendrocyte	-496.653	-474.274	15
ABLIM2_astrocyte	40.0135	-14.3986	15
ABLIM2_endothelia	-83.0193	-32.8714	15
ABLIM2_gabaergic	-243.418	-219.745	15
ABLIM2_glutamatergic	852.928	951.823	15
ABLIM2_oligodendrocyte	44.4993	75.4807	15
ABLIM2_polydendrocyte	-63.1685	-39.9625	15
ABLIM3_astrocyte	1150.3	1248.55	15
ABLIM3_endothelia	289.936	236.152	15
ABLIM3_gabaergic	-843.513	-845.085	15
ABLIM3_glutamatergic	-475.506	-584.364	15
ABLIM3_microglia	-92.693	-99.2938	15
ABLIM3_oligodendrocyte	108.341	49.0315	15
ABLIM3_polydendrocyte	309.265	277.67	15
ABO_endothelia	-4.51036	43.7521	15
ABO_glutamatergic	161.437	208.595	15
ABR_astrocyte	1309.28	1366.55	15
ABR_endothelia	31.0866	70.0286	15
ABR_gabaergic	-461.973	-471.255	15
ABR_glutamatergic	-87.6116	-83.6233	15
ABR_microglia	102.993	61.1562	15
ABR_oligodendrocyte	-303.919	-321.847	15
ABR_polydendrocyte	-343.402	-335.608	15
ABRACL_endothelia	-8.2519	-5.96665	15
ABRACL_gabaergic	751.966	781.163	15
ABRACL_glutamatergic	1568.54	1651.91	15
ABRACL_microglia	-71.5735	-20.5969	15
ABT1_astrocyte	1.52027	8.55542	15
ABT1_endothelia	8.56321	-12.9825	15
ABT1_gabaergic	295.029	305.695	15
ABT1_glutamatergic	480.341	404.374	15
ABT1_microglia	7.73312	-35.6025	15
ABT1_oligodendrocyte	62.8751	25.299	15
ABT1_polydendrocyte	40.1727	89.1715	15
ABTB1_astrocyte	-20.9587	-58.3312	15
ABTB1_endothelia	-6.47377	2.02234	15
ABTB1_gabaergic	182.456	202.909	15
ABTB1_glutamatergic	12.6061	34.7096	15
ABTB1_microglia	-11.1218	-44.3862	15
ABTB1_oligodendrocyte	-247.332	-237.523	15
ABTB1_polydendrocyte	-190.7	-177.181	15
ABTB2_astrocyte	140.437	257.972	15
ABTB2_endothelia	9.01351	9.23897	15
ABTB2_gabaergic	22.131	-0.00742197	15
ABTB2_glutamatergic	-582.969	-638.375	15
ABTB2_microglia	-23.9939	-37.194	15
ABTB2_oligodendrocyte	1101.83	1166.03	15
ABTB2_polydendrocyte	-125.938	-179.047	15
AC000058.1_astrocyte	290.791	266.156	15
AC000061.1_oligodendrocyte	-5.29962	-42.8316	15
AC000068.1_oligodendrocyte	-82.2597	-96.3326	15
AC000099.1_endothelia	13.9366	8.40246	15
AC000099.1_gabaergic	373.887	366.578	15
AC000123.2_oligodendrocyte	-24.3355	-20.2357	15
AC000123.3_astrocyte	-43.237	-80.2275	15
AC000123.3_endothelia	-23.3364	-16.5907	15
AC000123.3_gabaergic	-264.094	-247.237	15
AC000123.3_glutamatergic	-737.217	-675.017	15
AC000123.3_microglia	-51.7953	4.2071	15
AC000123.3_oligodendrocyte	-120.547	-57.5963	15
AC000123.3_polydendrocyte	-34.2168	-26.7613	15
AC000372.1_gabaergic	-171.356	-213.996	15
AC001226.2_astrocyte	-364.831	-363.605	15
AC001226.2_endothelia	11.903	21.9235	15
AC001226.2_gabaergic	3.06138	-9.88121	15
AC001226.2_glutamatergic	-970.898	-981.529	15
AC001226.2_microglia	13.4445	-68.1546	15
AC001226.2_oligodendrocyte	-112.251	-83.3143	15
AC001226.2_polydendrocyte	17.2739	15.9772	15
AC002044.1_microglia	23.8501	26.3004	15
AC002044.2_astrocyte	167.728	145.172	15
AC002044.2_microglia	17.867	-59.8701	15
AC002059.1_microglia	75.581	27.0985	15
AC002064.1_astrocyte	147.274	143.311	15
AC002064.1_gabaergic	-402.748	-405.329	15
AC002064.1_glutamatergic	-846.004	-898.136	15
AC002066.1_endothelia	45.0768	96.9295	15
AC002066.1_gabaergic	-257.308	-323.719	15
AC002066.1_glutamatergic	-1812.97	-1839.52	15
AC002066.1_oligodendrocyte	-117.715	-78.9711	15
AC002066.1_polydendrocyte	-232.21	-250.945	15
AC002070.1_astrocyte	-441.583	-458.127	15
AC002070.1_endothelia	19.6127	21.2615	15
AC002070.1_gabaergic	-361.687	-423.154	15
AC002070.1_glutamatergic	-1565.99	-1630.18	15
AC002070.1_microglia	159.722	129.496	15
AC002070.1_oligodendrocyte	-8.23619	-6.04639	15
AC002070.1_polydendrocyte	-28.0027	2.67292	15
AC002090.1_polydendrocyte	-86.4996	-92.0559	15
AC002091.1_microglia	116.894	73.851	15
AC002094.4_astrocyte	94.9575	100.491	15
AC002094.4_gabaergic	172.743	166.802	15
AC002094.4_glutamatergic	172.473	105.134	15
AC002094.4_oligodendrocyte	78.6675	36.77	15
AC002094.4_polydendrocyte	25.5862	73.7282	15
AC002116.2_astrocyte	-401.515	-406.365	15
AC002116.2_endothelia	0.501722	3.75084	15
AC002116.2_gabaergic	499.86	490.458	15
AC002116.2_glutamatergic	792.212	826.196	15
AC002116.2_microglia	-38.2303	-52.5262	15
AC002116.2_oligodendrocyte	-144.831	-83.8696	15
AC002116.2_polydendrocyte	-68.5871	-73.1599	15
AC002127.2_astrocyte	-668.221	-654.47	15
AC002127.2_glutamatergic	-336.361	-346.734	15
AC002127.2_polydendrocyte	-131.807	-119.971	15
AC002128.1_microglia	54.6126	24.3887	15
AC002310.1_astrocyte	-429.006	-484.909	15
AC002310.1_endothelia	-13.3827	-1.7808	15
AC002310.1_gabaergic	-380.91	-310.452	15
AC002310.1_microglia	-108.745	-89.8273	15
AC002310.1_oligodendrocyte	-399.709	-407.227	15
AC002310.1_polydendrocyte	-121.823	-100.012	15
AC002310.2_astrocyte	-134.512	-71.2689	15
AC002310.2_endothelia	-4.15233	3.46503	15
AC002310.2_gabaergic	-135.28	-43.8794	15
AC002310.2_glutamatergic	-937.54	-898.674	15
AC002310.2_microglia	-14.25	-18.7099	15
AC002310.2_oligodendrocyte	-125.359	-102.412	15
AC002310.2_polydendrocyte	-11.6691	1.03847	15
AC002310.4_astrocyte	-46.587	-50.8896	15
AC002310.4_endothelia	-37.2037	-30.3853	15
AC002310.4_gabaergic	80.8608	101.865	15
AC002310.4_glutamatergic	106.253	111.789	15
AC002310.4_microglia	-63.9857	-61.2849	15
AC002310.4_oligodendrocyte	-185.038	-162.946	15
AC002310.4_polydendrocyte	-33.1068	-14.0616	15
AC002310.5_astrocyte	106.856	96.7569	15
AC002310.5_microglia	10.4437	-2.30051	15
AC002310.5_oligodendrocyte	-61.8649	-38.3041	15
AC002350.2_microglia	2.28677	-15.4209	15
AC002383.1_astrocyte	218.096	151.929	15
AC002383.1_gabaergic	199.736	196.687	15
AC002383.1_glutamatergic	1133.74	1103.08	15
AC002428.2_astrocyte	468.85	476.524	15
AC002428.2_oligodendrocyte	-286.9	-290.817	15
AC002429.2_astrocyte	1552.16	1598.72	15
AC002429.2_endothelia	1.71302	-2.37322	15
AC002429.2_gabaergic	68.0756	86.027	15
AC002429.2_glutamatergic	-994.815	-1095.88	15
AC002429.2_oligodendrocyte	63.3796	70.5847	15
AC002429.2_polydendrocyte	212.435	170.12	15
AC002451.1_astrocyte	49.5265	48.2978	15
AC002451.1_endothelia	11.5596	-3.88633	15
AC002451.1_microglia	16.8252	-20.7985	15
AC002451.1_oligodendrocyte	-212.086	-185.945	15
AC002451.1_polydendrocyte	-166.13	-153.795	15
AC002454.1_glutamatergic	2154.25	2142.57	15
AC002454.1_microglia	-18.8871	-52.5268	15
AC002456.1_polydendrocyte	-51.0307	-37.4276	15
AC002463.1_astrocyte	-24.7249	-62.7703	15
AC002463.1_oligodendrocyte	-185.424	-161.719	15
AC002463.1_polydendrocyte	-294.798	-283.063	15
AC002467.1_astrocyte	-79.7044	-157.93	15
AC002467.1_endothelia	-9.05345	-19.193	15
AC002467.1_microglia	12.246	-18.3451	15
AC002467.1_oligodendrocyte	-191.519	-156.76	15
AC002470.1_oligodendrocyte	-30.5384	-35.6532	15
AC002480.1_endothelia	-23.1905	-20.5507	15
AC002480.1_microglia	-55.0258	-22.5555	15
AC002480.2_endothelia	-41.0977	-7.93172	15
AC002480.2_microglia	228.033	247.97	15
AC002480.3_endothelia	-51.0873	-28.1801	15
AC002480.3_microglia	111.961	143.027	15
AC002546.1_astrocyte	332.731	353.351	15
AC002546.1_endothelia	-104.405	-91.7998	15
AC002546.1_gabaergic	-233.576	-247.228	15
AC002546.1_glutamatergic	-788.089	-814.637	15
AC002546.1_microglia	30.9145	31.8617	15
AC002546.1_oligodendrocyte	-140.085	-90.3911	15
AC002546.1_polydendrocyte	58.4959	38.2104	15
AC002546.2_astrocyte	483.78	517.319	15
AC002546.2_endothelia	-250.333	-246.886	15
AC002546.2_gabaergic	-161.385	-150.488	15
AC002546.2_glutamatergic	-914.115	-850.395	15
AC002546.2_microglia	120.091	42.7954	15
AC002546.2_oligodendrocyte	-36.6451	21.5952	15
AC002546.2_polydendrocyte	171.821	143.634	15
AC002550.1_astrocyte	-67.4701	-75.744	15
AC002550.1_microglia	-24.3872	-10.2355	15
AC002550.1_oligodendrocyte	-22.8943	32.2002	15
AC002550.2_oligodendrocyte	22.9553	28.7716	15
AC002551.1_oligodendrocyte	-89.0606	-85.6385	15
AC002553.1_astrocyte	-116.327	-112.43	15
AC002553.1_endothelia	30.3581	22.3578	15
AC002553.1_gabaergic	-200.417	-230.072	15
AC002553.1_glutamatergic	-984.23	-1038.69	15
AC002553.1_microglia	-31.2077	-34.9342	15
AC002553.1_oligodendrocyte	-205.192	-141.249	15
AC002553.1_polydendrocyte	-119.811	-142.695	15
AC002553.4_glutamatergic	-146.27	-163.142	15
AC002553.4_microglia	42.2192	49.0197	15
AC002553.4_oligodendrocyte	-54.5258	-62.6945	15
AC002558.2_microglia	-12.2828	-23.7903	15
AC002558.2_oligodendrocyte	-28.1215	-6.07463	15
AC002558.2_polydendrocyte	-29.5081	-44.8739	15
AC002558.3_astrocyte	26.6514	-5.13159	15
AC002558.3_endothelia	19.1604	33.2596	15
AC002558.3_gabaergic	-13.8879	-87.0742	15
AC002558.3_glutamatergic	13.7247	-140.212	15
AC002558.3_microglia	-15.8398	-45.1905	15
AC002558.3_oligodendrocyte	-5.71988	9.33848	15
AC002558.3_polydendrocyte	7.11694	-22.4003	15
AC002563.1_gabaergic	-41.7694	-15.2044	15
AC002563.1_glutamatergic	-1275.44	-1273.58	15
AC002563.1_polydendrocyte	-147.014	-122.093	15
AC002985.1_microglia	28.2096	2.47138	15
AC002985.1_oligodendrocyte	66.6286	34.6592	15
AC002985.2_astrocyte	232.616	240.092	15
AC002985.2_microglia	55.626	92.2897	15
AC002996.1_astrocyte	-60.5905	-86.5511	15
AC002996.1_microglia	12.946	22.3173	15
AC002996.1_oligodendrocyte	-215.939	-132.917	15
AC003002.1_astrocyte	-165.089	-204.629	15
AC003002.1_endothelia	-13.9991	-44.3949	15
AC003002.1_gabaergic	517.636	547.613	15
AC003002.1_glutamatergic	-6.91224	-61.2413	15
AC003002.1_oligodendrocyte	-25.1649	0.126383	15
AC003002.1_polydendrocyte	8.69366	62.6675	15
AC003002.1:TRAPPC2_astrocyte	57.2348	12.3419	15
AC003002.1:TRAPPC2_endothelia	-17.5517	-13.9463	15
AC003002.1:TRAPPC2_gabaergic	123.539	158.204	15
AC003002.1:TRAPPC2_glutamatergic	-296.14	-222.59	15
AC003002.1:TRAPPC2_microglia	55.326	38.9162	15
AC003002.1:TRAPPC2_oligodendrocyte	16.8999	60.2835	15
AC003002.1:TRAPPC2_polydendrocyte	15.7392	-17.3012	15
AC003002.2_astrocyte	13.2696	-34.4221	15
AC003002.2_gabaergic	-173.325	-161.605	15
AC003002.2_glutamatergic	-243.506	-237.589	15
AC003002.2_oligodendrocyte	-10.0473	11.1659	15
AC003002.3_astrocyte	214.993	196.922	15
AC003002.3_endothelia	10.1286	34.4137	15
AC003002.3_gabaergic	-428.41	-366.987	15
AC003002.3_glutamatergic	-1316.38	-1283.34	15
AC003002.3_microglia	-10.9877	-37.8573	15
AC003002.3_oligodendrocyte	-166.351	-135.219	15
AC003002.3_polydendrocyte	-35.0349	-47.528	15
AC003005.1_oligodendrocyte	-56.4496	-75.5532	15
AC003005.1:ZNF773_astrocyte	1.85393	-10.5313	15
AC003005.1:ZNF773_gabaergic	-7.03289	14.1593	15
AC003005.1:ZNF773_glutamatergic	-52.0877	-68.2723	15
AC003005.2_astrocyte	-7.54249	0.415573	15
AC003005.2_gabaergic	-41.6531	34.452	15
AC003005.2_glutamatergic	-180.322	-81.8229	15
AC003005.2_polydendrocyte	32.9627	87.3466	15
AC003006.1_astrocyte	117.998	45.1288	15
AC003006.1_endothelia	-7.35718	-5.35315	15
AC003006.1_gabaergic	-170.683	-261.214	15
AC003006.1_glutamatergic	-278.313	-455.401	15
AC003006.1_microglia	-10.5906	-9.31938	15
AC003006.1_oligodendrocyte	32.0252	41.7091	15
AC003006.1_polydendrocyte	-56.2952	-20.6668	15
AC003035.1_astrocyte	304.394	347.322	15
AC003035.2_astrocyte	29.3996	-9.7431	15
AC003075.1_gabaergic	188.131	240.954	15
AC003075.1_glutamatergic	95.071	102.492	15
AC003075.1_oligodendrocyte	-277.361	-332.365	15
AC003084.1_astrocyte	104.645	75.0625	15
AC003084.1_oligodendrocyte	-154.906	-177.239	15
AC003102.1_astrocyte	727.173	725.366	15
AC003102.1_endothelia	0.117683	-3.93648	15
AC003102.1_gabaergic	193.653	189.816	15
AC003102.1_glutamatergic	448.215	405.379	15
AC003102.1_microglia	77.8688	-5.97492	15
AC003102.1_oligodendrocyte	70.2737	27.7956	15
AC003102.1_polydendrocyte	-48.8194	-10.0678	15
AC003659.1_gabaergic	220.323	173.812	15
AC003659.1_glutamatergic	413.325	339.199	15
AC003659.1_oligodendrocyte	78.6363	73.2902	15
AC003659.1_polydendrocyte	20.5176	-0.340531	15
AC003666.1_astrocyte	61.8625	32.0614	15
AC003666.1_gabaergic	-127.339	-252.976	15
AC003666.1_glutamatergic	-2.22318	-119.422	15
AC003666.1_microglia	37.4678	1.66979	15
AC003666.1_oligodendrocyte	23.0929	44.3997	15
AC003666.1_polydendrocyte	57.079	28.4693	15
AC003681.1_astrocyte	-348.115	-296.286	15
AC003681.1_endothelia	22.5243	27.9714	15
AC003681.1_gabaergic	-104.938	-105.738	15
AC003681.1_glutamatergic	-984.417	-942.649	15
AC003681.1_microglia	-31.7576	-76.0569	15
AC003681.1_oligodendrocyte	-70.4763	-45.9644	15
AC003681.1_polydendrocyte	-117.713	-117.761	15
AC003682.1_astrocyte	-73.9314	-85.4748	15
AC003682.1_gabaergic	-155.712	-105.752	15
AC003682.1_glutamatergic	-298.867	-248.138	15
AC003682.1_oligodendrocyte	16.3408	-11.0913	15
AC003682.1_polydendrocyte	-101.347	-81.7985	15
AC003684.1_glutamatergic	277.391	230.864	15
AC003973.3_astrocyte	-24.2994	-29.8893	15
AC003973.3_endothelia	4.92713	-7.99482	15
AC003973.3_glutamatergic	146.274	186.341	15
AC003973.3_microglia	-41.0171	-46.2175	15
AC003973.3_oligodendrocyte	-130.154	-112.125	15
AC003973.3_polydendrocyte	-101.909	-119.656	15
AC003991.1_astrocyte	-1578.05	-1567.52	15
AC003991.1_endothelia	-7.88626	-11.1251	15
AC003991.1_gabaergic	-637.916	-734.568	15
AC003991.1_glutamatergic	-961.629	-1013.58	15
AC003991.1_oligodendrocyte	-21.3309	14.598	15
AC003991.1_polydendrocyte	-165.731	-176.072	15
AC004000.1_astrocyte	-205.254	-117.72	15
AC004034.1_astrocyte	34.4795	50.5959	15
AC004034.1_endothelia	10.9225	16.8536	15
AC004034.1_gabaergic	78.7995	81.9832	15
AC004034.1_glutamatergic	86.85	-24.5119	15
AC004034.1_microglia	-75.0669	-114.17	15
AC004034.1_oligodendrocyte	-71.3742	-63.9777	15
AC004034.1_polydendrocyte	-16.845	-34.7175	15
AC004039.1_astrocyte	-680.758	-734.222	15
AC004039.1_endothelia	18.0792	8.2968	15
AC004039.1_gabaergic	271.994	300.317	15
AC004039.1_glutamatergic	-728.224	-822.416	15
AC004039.1_microglia	-16.9047	-58.4571	15
AC004039.1_oligodendrocyte	-232.374	-240.467	15
AC004039.1_polydendrocyte	81.5974	14.3928	15
AC004052.1_oligodendrocyte	-76.94	-20.0006	15
AC004053.1_astrocyte	255.014	273.734	15
AC004053.1_gabaergic	249.052	280.619	15
AC004053.1_glutamatergic	-496.059	-526.684	15
AC004053.1_oligodendrocyte	-11.3439	-35.373	15
AC004053.1_polydendrocyte	122.063	103.676	15
AC004054.1_gabaergic	62.4543	99.4345	15
AC004054.1_glutamatergic	-312.601	-227.198	15
AC004054.1_polydendrocyte	-0.840402	-42.5407	15
AC004069.1_microglia	-4.16554	5.52886	15
AC004076.1_astrocyte	157.337	116.417	15
AC004076.1_endothelia	7.33427	-4.05943	15
AC004076.1_gabaergic	-335.94	-391.724	15
AC004076.1_glutamatergic	-1363.41	-1465.12	15
AC004076.1_microglia	-6.82897	-18.0827	15
AC004076.1_oligodendrocyte	-106.525	-140.476	15
AC004076.1_polydendrocyte	-92.1321	-144.287	15
AC004076.2_astrocyte	64.2035	14.6876	15
AC004076.2_gabaergic	157.886	108.644	15
AC004076.2_glutamatergic	-103.491	-141.464	15
AC004076.2_oligodendrocyte	-88.6054	-85.3245	15
AC004076.2_polydendrocyte	7.66135	11.8183	15
AC004112.1_astrocyte	83.6661	-50.2877	15
AC004112.1_endothelia	3.9032	11.8298	15
AC004112.1_gabaergic	505.989	436.108	15
AC004112.1_glutamatergic	64.1996	52.1664	15
AC004112.1_microglia	-23.7115	-40.8402	15
AC004112.1_oligodendrocyte	120.005	132.499	15
AC004112.1_polydendrocyte	119.871	98.3884	15
AC004130.1_astrocyte	157.708	138.081	15
AC004130.1_oligodendrocyte	18.9966	12.2957	15
AC004130.1_polydendrocyte	46.7173	62.4649	15
AC004147.2_gabaergic	-144.546	-140.483	15
AC004147.2_glutamatergic	-34.7185	60.2314	15
AC004147.5_gabaergic	119.608	91.7457	15
AC004147.5_glutamatergic	713.111	679.62	15
AC004148.2_astrocyte	-147.346	-143.634	15
AC004148.2_endothelia	-6.02627	2.43763	15
AC004148.2_gabaergic	285.202	290.595	15
AC004148.2_glutamatergic	115.645	58.6344	15
AC004148.2_microglia	2.33352	16.9896	15
AC004148.2_oligodendrocyte	-20.2511	-52.1882	15
AC004148.2_polydendrocyte	14.4167	12.7708	15
AC004158.1_astrocyte	2137.74	2113.76	15
AC004158.1_endothelia	-2.85519	-1.62498	15
AC004158.1_gabaergic	1072.95	1075.1	15
AC004158.1_glutamatergic	-457.626	-510.345	15
AC004158.1_microglia	14.5199	-35.6533	15
AC004158.1_oligodendrocyte	1626.48	1574.67	15
AC004158.1_polydendrocyte	788.801	762.112	15
AC004160.1_astrocyte	-529.392	-527.807	15
AC004160.1_endothelia	-77.8697	-39.8064	15
AC004160.1_gabaergic	-35.3444	-61.949	15
AC004160.1_glutamatergic	-1709.73	-1840.82	15
AC004160.1_microglia	-55.4193	-33.8251	15
AC004160.1_oligodendrocyte	-168.15	-151.258	15
AC004160.1_polydendrocyte	146.994	151.069	15
AC004223.2_oligodendrocyte	-24.7139	2.6259	15
AC004223.3_oligodendrocyte	28.0975	42.1431	15
AC004224.2_oligodendrocyte	-28.9443	-31.7935	15
AC004231.1_astrocyte	218.826	222.556	15
AC004231.1_glutamatergic	-506.28	-509.423	15
AC004231.1_oligodendrocyte	-113.582	-107.868	15
AC004231.1_polydendrocyte	-26.4055	-68.1385	15
AC004233.1_gabaergic	-365.411	-301.618	15
AC004233.1_glutamatergic	-1340.96	-1270.48	15
AC004233.3_glutamatergic	707.33	734.312	15
AC004233.3_oligodendrocyte	-106.462	-79.4672	15
AC004241.1_astrocyte	-203.846	-275.979	15
AC004241.1_endothelia	4.48503	-2.37975	15
AC004241.1_gabaergic	-434.025	-336.035	15
AC004241.1_glutamatergic	-654.06	-500.864	15
AC004241.1_microglia	44.353	46.8931	15
AC004241.1_oligodendrocyte	-289.528	-199.067	15
AC004241.1_polydendrocyte	-27.3249	-8.59617	15
AC004241.5_astrocyte	368.569	248.494	15
AC004241.5_oligodendrocyte	-99.5163	-145.311	15
AC004253.1_astrocyte	-591.868	-501.525	15
AC004253.1_endothelia	8.7713	21.1664	15
AC004253.1_gabaergic	138.505	194.742	15
AC004253.1_glutamatergic	-477.075	-447.117	15
AC004253.1_microglia	67.3064	-9.34055	15
AC004253.1_oligodendrocyte	-322.744	-293.487	15
AC004253.1_polydendrocyte	-129.475	-135.351	15
AC004381.1_astrocyte	270.347	223.779	15
AC004381.1_microglia	98.6145	86.1786	15
AC004381.1_oligodendrocyte	127.437	53.1845	15
AC004408.1_astrocyte	134.476	249.165	15
AC004408.1_glutamatergic	727.454	690.765	15
AC004408.2_microglia	187.258	128.555	15
AC004448.4_astrocyte	-292.412	-379.455	15
AC004448.4_endothelia	6.26787	-11.636	15
AC004448.4_gabaergic	-539.245	-509.152	15
AC004448.4_glutamatergic	-2893.01	-2940.16	15
AC004448.4_microglia	61.4258	36.5172	15
AC004448.4_oligodendrocyte	-201.523	-189.502	15
AC004448.4_polydendrocyte	-141.559	-176.563	15
AC004448.4:RPS2_astrocyte	-74.5057	-102.214	15
AC004448.4:RPS2_endothelia	-27.4645	-26.505	15
AC004448.4:RPS2_gabaergic	78.2174	30.2467	15
AC004448.4:RPS2_glutamatergic	-253.285	-218.619	15
AC004448.4:RPS2_microglia	-104.782	-25.0759	15
AC004448.4:RPS2_oligodendrocyte	-72.2074	-58.6602	15
AC004448.4:RPS2_polydendrocyte	-53.0153	-113.49	15
AC004466.1_astrocyte	167.555	216.187	15
AC004466.1_oligodendrocyte	114.483	119.791	15
AC004470.1_astrocyte	-1305.94	-1320.29	15
AC004470.1_gabaergic	114.64	77.4058	15
AC004470.1_glutamatergic	240.522	216.587	15
AC004470.1:SPINK8_astrocyte	-69.1674	-90.5064	15
AC004470.1:SPINK8_gabaergic	2.84075	-21.3995	15
AC004470.1:SPINK8_glutamatergic	41.2638	3.98328	15
AC004470.1:SPINK8_oligodendrocyte	8.49993	21.2979	15
AC004477.1_astrocyte	-323.677	-373.236	15
AC004477.1_microglia	17.175	-4.17028	15
AC004477.1_oligodendrocyte	-221.879	-246.406	15
AC004485.1_gabaergic	71.6813	103.566	15
AC004485.1_glutamatergic	-765.837	-825.429	15
AC004491.1_oligodendrocyte	7.95428	80.732	15
AC004491.1_polydendrocyte	1.67399	1.14436	15
AC004494.1_astrocyte	20.7637	18.2456	15
AC004494.1_gabaergic	-245.073	-269.879	15
AC004494.1_glutamatergic	-643.381	-646.759	15
AC004520.1_oligodendrocyte	-28.8248	-16.8581	15
AC004522.2_astrocyte	278.095	291.708	15
AC004522.2_gabaergic	59.5884	64.504	15
AC004522.2_glutamatergic	1218.51	1233.14	15
AC004522.2_oligodendrocyte	2.53636	-89.6924	15
AC004522.2_polydendrocyte	22.8414	46.9582	15
AC004540.1_astrocyte	418.729	404.591	15
AC004540.1_endothelia	29.8689	52.0986	15
AC004540.1_gabaergic	169.934	118.517	15
AC004540.1_glutamatergic	155.32	138.098	15
AC004540.1_oligodendrocyte	78.6023	95.9192	15
AC004540.1_polydendrocyte	176.656	180.195	15
AC004540.2_astrocyte	230.741	168.397	15
AC004540.2_gabaergic	216.528	255.972	15
AC004540.2_glutamatergic	-182.074	-194.224	15
AC004540.2_polydendrocyte	39.9747	89.9142	15
AC004542.2_astrocyte	-262.181	-287.47	15
AC004542.2_endothelia	8.37872	-5.60169	15
AC004542.2_gabaergic	14.1751	16.1365	15
AC004542.2_glutamatergic	-758.279	-717.215	15
AC004542.2_microglia	3.20991	-15.8306	15
AC004542.2_oligodendrocyte	-103.591	-158.596	15
AC004542.2_polydendrocyte	-48.8725	-38.5219	15
AC004551.1_astrocyte	-226.521	-215.867	15
AC004551.1_endothelia	55.0927	24.7062	15
AC004551.1_gabaergic	-43.8055	-71.8459	15
AC004551.1_glutamatergic	-735.721	-739.751	15
AC004551.1_microglia	71.1841	-39.0037	15
AC004551.1_polydendrocyte	70.5064	67.3962	15
AC004554.2_oligodendrocyte	-5.53603	-80.2745	15
AC004556.1_endothelia	-6.43435	-27.3217	15
AC004556.1:MRPL23_endothelia	-10.3774	-18.1574	15
AC004556.1:MRPL23_oligodendrocyte	-59.2306	-54.9308	15
AC004584.3_microglia	-22.9743	-44.1579	15
AC004593.1_glutamatergic	-275.991	-223.992	15
AC004593.1_microglia	64.7513	-0.543247	15
AC004593.1_oligodendrocyte	-69.1844	-83.6341	15
AC004594.1_astrocyte	-62.8464	-137.921	15
AC004594.1_endothelia	-109.615	-133.581	15
AC004594.1_gabaergic	-158.947	-157.494	15
AC004594.1_glutamatergic	-377.852	-411.539	15
AC004594.1_microglia	-51.6956	-47.2089	15
AC004594.1_polydendrocyte	-44.5563	-78.7383	15
AC004596.1_astrocyte	3.39521	9.2408	15
AC004596.1_endothelia	6.38627	18.4007	15
AC004596.1_gabaergic	9.43453	10.357	15
AC004596.1_glutamatergic	-114.618	-99.6608	15
AC004596.1_microglia	12.9833	19.3703	15
AC004596.1_oligodendrocyte	-39.6251	-72.3247	15
AC004596.1_polydendrocyte	7.18064	-2.78157	15
AC004597.1_astrocyte	-107.238	-136.357	15
AC004597.1_polydendrocyte	-61.1715	-121.414	15
AC004623.1_oligodendrocyte	-2.08466	38.1614	15
AC004656.1_astrocyte	-215.606	-304.023	15
AC004656.1_endothelia	1.85065	21.2293	15
AC004656.1_gabaergic	93.3759	94.0629	15
AC004656.1_glutamatergic	375.044	269.905	15
AC004656.1_microglia	-8.87877	-32.8412	15
AC004656.1_oligodendrocyte	-21.7716	-27.9053	15
AC004687.1_microglia	173.372	159.043	15
AC004690.2_oligodendrocyte	8.4259	26.8285	15
AC004692.2_glutamatergic	-276.437	-223.48	15
AC004692.2_polydendrocyte	-21.1207	-51.77	15
AC004696.2_astrocyte	64.4612	47.263	15
AC004696.2_glutamatergic	-213.826	-179.068	15
AC004696.2_oligodendrocyte	31.1792	12.3743	15
AC004696.2_polydendrocyte	8.30846	26.5993	15
AC004702.1_astrocyte	-87.3366	-72.7379	15
AC004702.1_gabaergic	-514.887	-433.243	15
AC004702.1_glutamatergic	-1462.29	-1403.66	15
AC004702.1_oligodendrocyte	-188.021	-165.855	15
AC004704.1_gabaergic	-960.582	-863.165	15
AC004771.4_astrocyte	-49.586	-36.96	15
AC004771.4_gabaergic	184.48	146.786	15
AC004771.4_microglia	-10.0654	-25.5545	15
AC004771.4_oligodendrocyte	-53.1961	-73.4195	15
AC004771.4_polydendrocyte	-23.4975	-2.43729	15
AC004784.1_astrocyte	53.8822	-43.7883	15
AC004784.1_gabaergic	-142.261	-243.702	15
AC004784.1_glutamatergic	-444.893	-580.389	15
AC004784.1_oligodendrocyte	390.693	364.506	15
AC004784.1_polydendrocyte	1.45122	-53.1794	15
AC004803.1_astrocyte	99.9589	134.242	15
AC004803.1_gabaergic	146.532	166.064	15
AC004803.1_glutamatergic	-72.1139	16.2734	15
AC004803.1_microglia	11.6637	-34.1327	15
AC004803.1_oligodendrocyte	-99.8801	-95.5898	15
AC004803.1_polydendrocyte	50.1464	89.7	15
AC004805.1_astrocyte	-397.317	-344.497	15
AC004805.1_endothelia	-13.1412	10.404	15
AC004805.1_gabaergic	-373.382	-380.4	15
AC004805.1_glutamatergic	-825.47	-844.141	15
AC004805.1_polydendrocyte	-133.004	-128.421	15
AC004812.2_astrocyte	8.10757	30.5148	15
AC004812.2_endothelia	26.3362	17.3596	15
AC004812.2_gabaergic	159.142	185.009	15
AC004812.2_glutamatergic	200.299	286.954	15
AC004812.2_microglia	17.8883	3.64986	15
AC004812.2_oligodendrocyte	-60.3736	-27.0024	15
AC004812.2_polydendrocyte	16.3915	41.6239	15
AC004816.1_astrocyte	47.5385	42.7533	15
AC004816.1_gabaergic	315.322	314.98	15
AC004816.1_glutamatergic	132.07	129.971	15
AC004816.1_polydendrocyte	34.206	48.6356	15
AC004817.1_glutamatergic	-514.736	-545.987	15
AC004817.4_glutamatergic	-182.426	-250.367	15
AC004828.1_astrocyte	75.026	80.8735	15
AC004828.1_gabaergic	-183.338	-186.393	15
AC004828.1_glutamatergic	-397.09	-458.07	15
AC004828.1_oligodendrocyte	37.7717	-36.1189	15
AC004828.1_polydendrocyte	112.635	89.811	15
AC004830.1_astrocyte	-217.018	-239.5	15
AC004830.1_gabaergic	24.1174	-35.0154	15
AC004830.1_glutamatergic	-412.478	-454.237	15
AC004830.1_oligodendrocyte	1.87515	-21.4871	15
AC004830.1_polydendrocyte	10.8643	-19.9234	15
AC004832.6_endothelia	112.73	95.2149	15
AC004834.1_astrocyte	20.9238	2.65288	15
AC004834.1_gabaergic	-136.634	-154.062	15
AC004834.1_glutamatergic	-255.654	-339.141	15
AC004834.1_microglia	23.9795	16.9327	15
AC004834.1_oligodendrocyte	-67.323	-81.3321	15
AC004834.1_polydendrocyte	-51.6141	-46.8774	15
AC004836.1_astrocyte	-144.004	-31.0004	15
AC004839.1_astrocyte	-131.196	-87.781	15
AC004839.1_oligodendrocyte	-48.1244	-41.1929	15
AC004846.2_astrocyte	17.5894	-78.6137	15
AC004846.2_microglia	15.2104	38.151	15
AC004846.2_oligodendrocyte	12.8289	-8.30474	15
AC004852.2_gabaergic	-462.18	-438.13	15
AC004852.2_oligodendrocyte	51.6494	61.7491	15
AC004852.2_polydendrocyte	230.842	401.874	15
AC004854.2_oligodendrocyte	-109.927	-108.333	15
AC004862.1_gabaergic	1792.24	1807.94	15
AC004865.2_astrocyte	-241.314	-289.768	15
AC004865.2_gabaergic	-799.099	-795.955	15
AC004865.2_glutamatergic	-2101.29	-2118.68	15
AC004865.2_microglia	2.66867	-10.2675	15
AC004865.2_oligodendrocyte	-223.41	-243.221	15
AC004865.2_polydendrocyte	-115.839	-118.188	15
AC004870.4_astrocyte	-15.8952	-86.4189	15
AC004870.4_polydendrocyte	-0.87781	-51.1216	15
AC004870.4:LINC01471_glutamatergic	7.7263	22.5078	15
AC004877.2_microglia	7.80222	11.0714	15
AC004877.2_oligodendrocyte	7.42481	31.2927	15
AC004884.2_astrocyte	-150.681	-168.897	15
AC004884.2_endothelia	-25.19	-17.7568	15
AC004884.2_gabaergic	170.969	151.414	15
AC004884.2_glutamatergic	-157.39	-175.451	15
AC004884.2_microglia	2.17271	-3.80524	15
AC004884.2_oligodendrocyte	-166.232	-161.677	15
AC004884.2_polydendrocyte	-20.4811	-23.4332	15
AC004888.1_polydendrocyte	9.07933	21.7035	15
AC004889.1_astrocyte	-119.212	-130.859	15
AC004889.1_endothelia	36.4281	50.3885	15
AC004889.1_microglia	21.1609	31.3796	15
AC004889.1_polydendrocyte	31.5349	36.1989	15
AC004889.1:ARHGEF35_astrocyte	2.08746	-2.09945	15
AC004889.1:ARHGEF35_endothelia	-0.118592	-1.28443	15
AC004889.1:ENPP3_astrocyte	-12.3906	-52.686	15
AC004889.1:ENPP3_endothelia	58.0614	56.6689	15
AC004889.1:ENPP3_gabaergic	-42.7327	29.105	15
AC004889.1:ENPP3_glutamatergic	-206.432	-193.663	15
AC004889.1:ENPP3_microglia	43.5541	55.7728	15
AC004889.1:ENPP3_oligodendrocyte	-2.28846	-32.0218	15
AC004889.1:ENPP3_polydendrocyte	82.7516	70.5875	15
AC004889.1:OR2A1-AS1_astrocyte	-275.016	-274.298	15
AC004889.1:OR2A1-AS1_endothelia	104.847	99.7161	15
AC004889.1:OR2A1-AS1_microglia	10.156	47.6351	15
AC004889.1:OR2A1-AS1_polydendrocyte	116.373	150.935	15
AC004893.2_astrocyte	72.7311	14.5296	15
AC004893.2_endothelia	21.2731	10.2415	15
AC004893.2_gabaergic	-294.932	-441.913	15
AC004893.2_glutamatergic	-1205.74	-1310.29	15
AC004893.2_microglia	27.0725	-1.93841	15
AC004893.2_oligodendrocyte	59.8992	-8.74143	15
AC004893.2_polydendrocyte	-61.5845	-77.0637	15
AC004906.1_microglia	95.247	54.1224	15
AC004908.2_astrocyte	-119.604	-152.912	15
AC004908.2_endothelia	-7.95208	-8.74281	15
AC004908.2_glutamatergic	-826.396	-856.576	15
AC004908.2_microglia	-33.2099	-36.9992	15
AC004908.2_oligodendrocyte	-241.102	-234.421	15
AC004908.2_polydendrocyte	-50.2452	-70.635	15
AC004908.2:LINC00115_astrocyte	-21.4686	28.9394	15
AC004908.2:LINC00115_endothelia	-7.82475	-8.07632	15
AC004908.2:LINC00115_gabaergic	-51.7447	-24.8693	15
AC004908.2:LINC00115_glutamatergic	-372.901	-334.643	15
AC004908.2:LINC00115_microglia	3.59427	-2.9973	15
AC004908.2:LINC00115_oligodendrocyte	-22.5315	14.2032	15
AC004908.2:LINC00115_polydendrocyte	14.0738	31.8212	15
AC004908.3_astrocyte	-35.8538	-46.505	15
AC004908.3_microglia	39.1463	37.1856	15
AC004908.3_oligodendrocyte	-3.5349	-16.3795	15
AC004908.3_polydendrocyte	-21.4496	-5.54489	15
AC004917.1_astrocyte	-285.43	-357.895	15
AC004917.1_endothelia	11.2278	-6.97554	15
AC004917.1_gabaergic	-162.822	-172.863	15
AC004917.1_glutamatergic	-1432.14	-1475.01	15
AC004917.1_microglia	-4.63591	-14.9716	15
AC004917.1_oligodendrocyte	6.13226	-11.3229	15
AC004918.1_astrocyte	546.632	570.014	15
AC004918.1_endothelia	37.406	36.5183	15
AC004918.1_gabaergic	-173.626	-160.078	15
AC004918.1_glutamatergic	-1233.74	-1299.03	15
AC004918.1_microglia	465.156	358.979	15
AC004918.1_oligodendrocyte	136.97	229.192	15
AC004918.1_polydendrocyte	11.0067	41.5133	15
AC004918.3_microglia	162.509	127.416	15
AC004918.3_oligodendrocyte	59.7063	124.959	15
AC004922.1_astrocyte	-11.4687	-3.88587	15
AC004922.1_endothelia	4.4648	-1.27927	15
AC004922.1_gabaergic	-138.446	-147.143	15
AC004922.1_glutamatergic	-37.6944	-111.729	15
AC004922.1_microglia	13.898	49.0315	15
AC004922.1_oligodendrocyte	59.3931	-11.3179	15
AC004922.1_polydendrocyte	7.71873	3.95091	15
AC004923.1_gabaergic	120.279	80.2678	15
AC004923.1_glutamatergic	875.936	931.95	15
AC004923.4_microglia	11.5708	14.1046	15
AC004923.4_oligodendrocyte	58.0697	2.10002	15
AC004925.1_oligodendrocyte	444.887	430.232	15
AC004930.1_oligodendrocyte	0.248181	43.6405	15
AC004943.1_microglia	-13.0505	-37.1502	15
AC004943.2_astrocyte	48.6996	36.5889	15
AC004943.2_endothelia	-22.9334	-4.28744	15
AC004943.2_gabaergic	145.078	131.705	15
AC004943.2_glutamatergic	534.006	544.221	15
AC004943.2_microglia	26.9649	-5.81884	15
AC004943.2_oligodendrocyte	50.5689	44.0169	15
AC004943.2_polydendrocyte	57.2609	81.2967	15
AC004947.2_gabaergic	315.782	259.568	15
AC004947.2_glutamatergic	350.13	261.196	15
AC004947.2_polydendrocyte	59.8329	54.8779	15
AC004949.1_astrocyte	-17.0131	-70.9913	15
AC004949.1_gabaergic	-1677.51	-1767.06	15
AC004949.1_glutamatergic	-1579.12	-1645.22	15
AC004949.1_oligodendrocyte	-494.618	-561.098	15
AC004949.1_polydendrocyte	-378.439	-429.496	15
AC004951.1_astrocyte	242.463	247.445	15
AC004951.1_endothelia	8.85599	13.3395	15
AC004951.1_gabaergic	10.6577	-48.249	15
AC004951.1_glutamatergic	347.555	261.855	15
AC004951.1_microglia	-11.7328	-37.411	15
AC004951.1_oligodendrocyte	70.2415	83.9015	15
AC004951.1_polydendrocyte	-21.5012	-41.7087	15
AC004951.4_astrocyte	-165.086	-192.736	15
AC004951.4_gabaergic	-154.589	-177.689	15
AC004951.4_glutamatergic	-1103.97	-1149.8	15
AC004951.4_microglia	24.8226	29.3259	15
AC004951.4_oligodendrocyte	-124.515	-151.973	15
AC004951.4_polydendrocyte	-90.5379	-53.4236	15
AC004973.1_astrocyte	171.536	151.428	15
AC004982.1_astrocyte	345.125	402.366	15
AC004982.1_gabaergic	134.853	235.525	15
AC004982.1_glutamatergic	281.508	268.276	15
AC004982.1_oligodendrocyte	81.9534	94.93	15
AC004982.1_polydendrocyte	110.385	128.806	15
AC004982.2_astrocyte	593.807	574.876	15
AC004982.2_endothelia	19.2578	14.7451	15
AC004982.2_gabaergic	211.538	270.54	15
AC004982.2_glutamatergic	-0.399933	11.4984	15
AC004982.2_microglia	73.5986	32.6211	15
AC004982.2_oligodendrocyte	153.976	105.002	15
AC004982.2_polydendrocyte	172.032	167.98	15
AC004988.1_astrocyte	14.5788	-5.63275	15
AC005006.1_endothelia	5.68501	1.65077	15
AC005009.2_astrocyte	645.642	633	15
AC005009.2_endothelia	29.2361	42.2358	15
AC005009.2_gabaergic	-255.666	-214.725	15
AC005009.2_glutamatergic	-1019.88	-913.772	15
AC005009.2_oligodendrocyte	-320.469	-182.589	15
AC005014.2_glutamatergic	-24.1168	-76.6236	15
AC005020.2_astrocyte	92.8962	144.549	15
AC005020.2_gabaergic	-329.547	-357.033	15
AC005020.2_microglia	-3.70194	-11.5359	15
AC005020.2_oligodendrocyte	-118.767	-127.922	15
AC005020.2_polydendrocyte	-37.9511	5.51805	15
AC005034.3_endothelia	15.1671	34.2543	15
AC005034.3_gabaergic	99.9989	117.691	15
AC005034.3_glutamatergic	131.524	92.2114	15
AC005034.3_microglia	34.3426	18.0764	15
AC005034.3_oligodendrocyte	32.6147	7.96369	15
AC005034.3_polydendrocyte	11.4242	3.42856	15
AC005034.4_oligodendrocyte	-69.916	-77.5739	15
AC005037.1_astrocyte	-104	-184.947	15
AC005037.1_endothelia	-8.85714	3.81564	15
AC005037.1_gabaergic	-371.746	-316.107	15
AC005037.1_glutamatergic	-1945.76	-2037.22	15
AC005037.1_microglia	48.357	-1.44594	15
AC005037.1_oligodendrocyte	-223.045	-223.321	15
AC005037.1_polydendrocyte	-50.9118	-29.4741	15
AC005062.1_gabaergic	-38.9702	22.7608	15
AC005062.1_glutamatergic	229.023	261.718	15
AC005062.1_polydendrocyte	14.0232	37.3672	15
AC005064.1_endothelia	1.51734	19.3437	15
AC005064.1_gabaergic	1094.59	1110.85	15
AC005064.1_oligodendrocyte	-865.157	-834.972	15
AC005070.3_astrocyte	30.5316	2.28269	15
AC005070.3_endothelia	14.6309	12.1912	15
AC005070.3_gabaergic	220.755	173.858	15
AC005070.3_glutamatergic	117.342	-4.8738	15
AC005070.3_microglia	-6.54608	11.1647	15
AC005070.3_oligodendrocyte	-67.818	-30.5757	15
AC005070.3_polydendrocyte	-17.6676	-61.723	15
AC005072.1_astrocyte	69.027	87.4676	15
AC005072.1_endothelia	13.6182	17.7372	15
AC005072.1_microglia	-40.4183	-15.9524	15
AC005072.1_oligodendrocyte	81.1384	45.5639	15
AC005072.1_polydendrocyte	-19.5037	-17.7166	15
AC005076.1_astrocyte	28.7248	-6.41545	15
AC005076.1_oligodendrocyte	4.37646	24.8351	15
AC005082.1_microglia	105.098	20.1492	15
AC005089.1_gabaergic	-385.912	-396.634	15
AC005089.1_glutamatergic	-813.431	-833.438	15
AC005091.1_astrocyte	4.09532	-9.42764	15
AC005091.1_gabaergic	-111.57	-132.632	15
AC005091.1_oligodendrocyte	-99.2989	-64.917	15
AC005091.1_polydendrocyte	-3.51351	25.4444	15
AC005144.1_astrocyte	200.66	205.855	15
AC005154.1_astrocyte	39.8361	86.7321	15
AC005154.1_endothelia	41.4984	75.6089	15
AC005154.1_gabaergic	269.246	347.561	15
AC005154.1_glutamatergic	383.322	425.532	15
AC005154.1_microglia	105.918	53.1441	15
AC005154.1_oligodendrocyte	7.53644	32.9416	15
AC005154.1_polydendrocyte	14.9043	68.7407	15
AC005154.5_astrocyte	-42.9653	-32.4051	15
AC005154.5_endothelia	2.60399	1.46238	15
AC005154.5_gabaergic	57.7645	69.8338	15
AC005154.5_glutamatergic	-24.1875	-20.6714	15
AC005154.5_microglia	-10.5895	-34.0803	15
AC005154.5_oligodendrocyte	-8.83947	29.9212	15
AC005154.5_polydendrocyte	23.3578	18.2604	15
AC005154.6_astrocyte	89.2318	89.6493	15
AC005154.6_endothelia	-6.19499	-3.95368	15
AC005154.6_gabaergic	-55.1291	-41.6941	15
AC005154.6_glutamatergic	-529.019	-527.796	15
AC005154.6_microglia	-1.12211	-27.3135	15
AC005154.6_oligodendrocyte	-113.929	-103.614	15
AC005154.6_polydendrocyte	17.5194	24.8534	15
AC005162.1_microglia	-11.7733	-75.6516	15
AC005162.3_astrocyte	937.347	943.231	15
AC005162.3_gabaergic	426.73	490.963	15
AC005162.3_glutamatergic	-6.34939	11.4548	15
AC005162.3_microglia	-116.206	-202.581	15
AC005162.3_polydendrocyte	199.089	183.988	15
AC005165.1_astrocyte	-321.063	-255.941	15
AC005165.1_gabaergic	-162.749	-77.7257	15
AC005165.1_glutamatergic	712.919	700.09	15
AC005165.1_microglia	286.694	224.684	15
AC005165.1_oligodendrocyte	77.2412	74.7863	15
AC005165.1_polydendrocyte	-124.124	-22.6284	15
AC005180.1_endothelia	34.2051	45.0065	15
AC005197.1_astrocyte	-121.466	-130.395	15
AC005197.1_oligodendrocyte	-152.724	-95.6397	15
AC005208.1_astrocyte	572.26	556.615	15
AC005208.1_gabaergic	133.753	179.994	15
AC005208.1_glutamatergic	247.967	237.622	15
AC005208.1_microglia	202.864	135.71	15
AC005208.1_oligodendrocyte	-21.4537	4.15338	15
AC005208.1_polydendrocyte	-9.07288	47.2215	15
AC005220.1_astrocyte	178.463	234.14	15
AC005220.1_oligodendrocyte	-14.9744	-14.6365	15
AC005220.1_polydendrocyte	14.0262	6.90282	15
AC005224.1_astrocyte	-43.6668	-35.4941	15
AC005224.1_gabaergic	-106.442	-122.664	15
AC005224.1_glutamatergic	-48.254	-20.9833	15
AC005224.1_microglia	-35.4565	-23.1896	15
AC005224.1_oligodendrocyte	-12.8089	-27.6139	15
AC005224.1_polydendrocyte	-31.3919	28.2116	15
AC005224.3_astrocyte	-877.667	-823.838	15
AC005224.3:AP000695.2_astrocyte	-2.64133	-3.38019	15
AC005225.2_astrocyte	210.21	249.109	15
AC005225.2_gabaergic	-365.166	-268.035	15
AC005225.2_glutamatergic	-1126.91	-1012.42	15
AC005225.2_microglia	-41.2351	-18.7908	15
AC005225.2_polydendrocyte	-77.5977	-36.2188	15
AC005225.3_astrocyte	28.4595	-50.7771	15
AC005225.3_endothelia	-1.98997	8.84382	15
AC005225.3_gabaergic	-207.755	-265.449	15
AC005225.3_glutamatergic	-810.45	-892.467	15
AC005225.3_microglia	56.6223	10.5733	15
AC005225.3_oligodendrocyte	-9.32473	-22.7567	15
AC005225.3_polydendrocyte	52.864	23.8042	15
AC005225.5_astrocyte	62.1194	61.0344	15
AC005225.5_gabaergic	-119.983	-112.729	15
AC005225.5_glutamatergic	-518.584	-489.624	15
AC005229.4_endothelia	6.63532	14.5612	15
AC005229.4_microglia	23.5468	-14.5766	15
AC005229.4_oligodendrocyte	-6.79213	16.7317	15
AC005237.1_astrocyte	-637.201	-724.821	15
AC005237.1_endothelia	100.377	110.274	15
AC005237.1_gabaergic	-148.064	-250.01	15
AC005237.1_glutamatergic	-1525.87	-1579.36	15
AC005237.1_microglia	-8.62737	-40.4825	15
AC005237.1_oligodendrocyte	-140.3	-271.811	15
AC005237.1_polydendrocyte	-465.72	-463.984	15
AC005253.1_astrocyte	-226.59	-215.035	15
AC005253.1_endothelia	-7.37998	-15.9151	15
AC005253.1_gabaergic	30.1215	65.3715	15
AC005253.1_glutamatergic	-575.607	-583.757	15
AC005253.1_microglia	-6.55766	15.0143	15
AC005253.1_oligodendrocyte	-12.6899	-48.56	15
AC005253.1_polydendrocyte	-74.8227	-92.9852	15
AC005258.1_astrocyte	54.0751	-98.5308	15
AC005258.1_endothelia	23.381	18.8449	15
AC005258.1_gabaergic	72.2551	-51.1736	15
AC005258.1_glutamatergic	222.24	156.884	15
AC005258.1_microglia	-88.3986	-35.2683	15
AC005258.1_oligodendrocyte	108.194	-38.4166	15
AC005258.1_polydendrocyte	114.999	91.241	15
AC005258.1:AC012313.7_astrocyte	-0.022706	8.71712	15
AC005258.1:AC012313.7_gabaergic	9.84442	30.8669	15
AC005258.1:AC012313.7_glutamatergic	-17.9267	-22.2258	15
AC005261.1_astrocyte	89.83	56.4407	15
AC005261.1_endothelia	4.71346	10.0213	15
AC005261.1_gabaergic	-221.631	-231.194	15
AC005261.1_glutamatergic	-1152.58	-1204.39	15
AC005261.1_microglia	19.7024	-7.08818	15
AC005261.1_oligodendrocyte	-11.4825	-151.616	15
AC005261.1_polydendrocyte	15.2702	-5.82881	15
AC005261.2_astrocyte	-1299.14	-1219.32	15
AC005261.2_endothelia	-35.0654	-35.6072	15
AC005261.2_gabaergic	265.497	325.587	15
AC005261.2_glutamatergic	-527.301	-592.43	15
AC005261.2_microglia	-130.137	-129.765	15
AC005261.2_oligodendrocyte	-548.402	-507.146	15
AC005261.2_polydendrocyte	-214.415	-215.318	15
AC005261.3_astrocyte	67.4605	81.069	15
AC005261.3_oligodendrocyte	-16.2003	3.3231	15
AC005261.4_astrocyte	-54.444	-54.0381	15
AC005261.4_endothelia	-14.5641	-7.2718	15
AC005261.4_gabaergic	172.179	180.302	15
AC005261.4_glutamatergic	82.5864	5.89641	15
AC005261.4_microglia	-14.3341	24.1844	15
AC005261.4_oligodendrocyte	-126.315	-129.092	15
AC005261.4_polydendrocyte	-50.2963	9.10113	15
AC005261.6_astrocyte	-1803.88	-1795.02	15
AC005261.6_endothelia	-57.0282	-85.6909	15
AC005261.6_gabaergic	354.281	370.525	15
AC005261.6_glutamatergic	-926.586	-965.04	15
AC005261.6_microglia	-156.791	-125.948	15
AC005261.6_oligodendrocyte	-396.443	-413.883	15
AC005261.6_polydendrocyte	-232.763	-285.208	15
AC005264.1_microglia	-4.28719	76.4549	15
AC005280.1_astrocyte	-14.5024	-73.9598	15
AC005280.1_gabaergic	-281.064	-335.253	15
AC005280.1_glutamatergic	-799.763	-803.387	15
AC005280.1_microglia	15.3035	8.97365	15
AC005288.1_gabaergic	199.12	137.135	15
AC005288.1_glutamatergic	-19.1379	-26.4873	15
AC005288.1_oligodendrocyte	47.2197	12.3394	15
AC005291.2_oligodendrocyte	-44.1823	-24.2232	15
AC005301.1_oligodendrocyte	-75.1185	-111.226	15
AC005301.1:ANKRD62_glutamatergic	-112.04	-127.312	15
AC005301.1:VWF_glutamatergic	-7.95734	3.8456	15
AC005306.1_astrocyte	-242.863	-202.347	15
AC005306.1_endothelia	-12.4268	0.0378774	15
AC005306.1_gabaergic	-626.391	-606.782	15
AC005306.1_microglia	-73.4735	-45.5592	15
AC005306.1_oligodendrocyte	-179.216	-171.829	15
AC005306.1_polydendrocyte	-134.266	-119.707	15
AC005324.3:FBXW10_gabaergic	8.07051	7.25019	15
AC005324.3:FBXW10_glutamatergic	-32.7655	-15.5162	15
AC005324.4_glutamatergic	161.63	166.788	15
AC005324.4_oligodendrocyte	-20.8342	-62.5994	15
AC005324.4_polydendrocyte	-14.4987	-26.8984	15
AC005324.4:TBC1D28_glutamatergic	154.278	178.22	15
AC005324.4:TBC1D28_oligodendrocyte	-35.1058	-73.2967	15
AC005324.4:TBC1D28_polydendrocyte	-22.4955	-43.0986	15
AC005329.1_astrocyte	-73.0129	-46.1393	15
AC005329.1_microglia	29.6366	7.21149	15
AC005329.1_oligodendrocyte	-64.1485	-82.0367	15
AC005329.2_oligodendrocyte	-2.53113	-34.1434	15
AC005329.3_oligodendrocyte	-19.1685	-19.4354	15
AC005332.10_astrocyte	191.058	179.489	15
AC005332.10_endothelia	-5.50813	27.8043	15
AC005332.10_gabaergic	-483.865	-524.185	15
AC005332.10_glutamatergic	-1170.33	-1233.51	15
AC005332.10_oligodendrocyte	-107.416	-93.3301	15
AC005332.10_polydendrocyte	-79.6252	-73.7172	15
AC005332.5_astrocyte	179.4	194.364	15
AC005332.5_gabaergic	-174.189	-191.458	15
AC005332.5_oligodendrocyte	-98.4747	-123.83	15
AC005332.6_astrocyte	59.5145	74.5684	15
AC005332.6_endothelia	-17.7004	-3.0539	15
AC005332.6_gabaergic	-92.3584	-68.4739	15
AC005332.6_glutamatergic	-605.865	-557.588	15
AC005332.6_microglia	29.3859	25.389	15
AC005332.6_oligodendrocyte	-40.965	-9.00657	15
AC005332.6_polydendrocyte	-18.8263	-23.1788	15
AC005332.7_astrocyte	-427.264	-342.327	15
AC005332.7_endothelia	12.3398	28.1166	15
AC005332.7_gabaergic	8.63808	82.4121	15
AC005332.7_glutamatergic	-1029.38	-939.038	15
AC005332.7_microglia	23.4107	-4.05034	15
AC005332.7_oligodendrocyte	-255.872	-209.927	15
AC005332.7_polydendrocyte	22.5638	65.1021	15
AC005332.8_astrocyte	49.9142	75.6227	15
AC005332.8_endothelia	10.0342	0.588967	15
AC005332.8_gabaergic	-251.656	-277.816	15
AC005332.8_glutamatergic	-1160.31	-1127.67	15
AC005332.8_microglia	-34.0928	-24.3169	15
AC005332.8_oligodendrocyte	-29.8359	-37.8647	15
AC005332.8_polydendrocyte	-11.1575	-14.8034	15
AC005332.9_astrocyte	268.934	360.242	15
AC005332.9_endothelia	-30.6474	-9.53636	15
AC005332.9_gabaergic	-217.349	-210.33	15
AC005332.9_glutamatergic	-533.797	-623.709	15
AC005332.9_microglia	62.7622	70.3002	15
AC005332.9_oligodendrocyte	-20.9163	26.2154	15
AC005332.9_polydendrocyte	-38.9462	-42.3944	15
AC005332.9:AL160291.1_astrocyte	21.3088	13.8881	15
AC005332.9:AL160291.1_gabaergic	40.8751	51.5018	15
AC005332.9:AL160291.1_glutamatergic	42.6531	62.6871	15
AC005332.9:AL160291.1_oligodendrocyte	16.4897	13.1654	15
AC005332.9:AL160291.1_polydendrocyte	9.48102	20.2301	15
AC005342.1_astrocyte	-100.458	-118.454	15
AC005342.1_oligodendrocyte	-177.934	-164.051	15
AC005342.1_polydendrocyte	-66.4673	-17.9396	15
AC005342.2_microglia	103.425	106.289	15
AC005355.1_gabaergic	158.866	135.16	15
AC005355.1_glutamatergic	893.548	907.103	15
AC005355.1_microglia	-4.82717	-14.0366	15
AC005363.2_astrocyte	-203.672	-205.215	15
AC005363.2_glutamatergic	-1173.97	-1040.84	15
AC005363.2_microglia	40.6813	31.8278	15
AC005363.2_oligodendrocyte	-209.367	-152.931	15
AC005383.1_polydendrocyte	87.6714	10.0622	15
AC005387.2_oligodendrocyte	21.7174	-20.5943	15
AC005391.1_microglia	1.22731	-11.7071	15
AC005393.1_oligodendrocyte	-135.144	-100.968	15
AC005394.2_gabaergic	339.319	360.733	15
AC005394.2_glutamatergic	318.995	338.209	15
AC005394.2_polydendrocyte	101.735	94.9644	15
AC005410.2_astrocyte	-13.5738	-45.2411	15
AC005410.2_endothelia	3.87871	14.7795	15
AC005410.2_gabaergic	552.583	530.159	15
AC005410.2_glutamatergic	10.7905	-73.6931	15
AC005410.2_microglia	-2.66921	30.9408	15
AC005410.2_oligodendrocyte	48.7694	33.1027	15
AC005410.2_polydendrocyte	31.3301	63.1777	15
AC005476.2_astrocyte	13.5513	25.9644	15
AC005476.2_gabaergic	-97.2902	-67.0424	15
AC005476.2_glutamatergic	-903.999	-829.966	15
AC005476.2_oligodendrocyte	12.8358	-65.0605	15
AC005476.2_polydendrocyte	-32.4096	-32.9994	15
AC005480.1_astrocyte	-461.811	-480.312	15
AC005480.1_endothelia	-26.6314	-64.7462	15
AC005480.1_gabaergic	-978.244	-958.072	15
AC005480.1_glutamatergic	-1985.22	-2010.39	15
AC005480.1_microglia	-75.1121	-118.359	15
AC005480.1_oligodendrocyte	-372.232	-342.655	15
AC005480.1_polydendrocyte	-167.964	-205.709	15
AC005481.1_gabaergic	-257.029	-267.749	15
AC005481.1_glutamatergic	-670.127	-666.755	15
AC005481.1_polydendrocyte	-51.2983	-52.3871	15
AC005482.1_glutamatergic	1010.44	1132.15	15
AC005498.2_oligodendrocyte	13.4783	-62.6938	15
AC005498.3_astrocyte	-212.838	-215.962	15
AC005498.3_endothelia	18.5601	18.7423	15
AC005498.3_gabaergic	-280.058	-258.01	15
AC005498.3_glutamatergic	-751.82	-796.125	15
AC005498.3_microglia	6.45764	-19.6351	15
AC005498.3_oligodendrocyte	-218.548	-163.605	15
AC005498.3_polydendrocyte	-131.819	-116.945	15
AC005518.1_gabaergic	130.587	159.079	15
AC005518.1_oligodendrocyte	2.30812	31.4699	15
AC005520.2_astrocyte	235.151	236.18	15
AC005520.2_endothelia	29.8096	37.9332	15
AC005520.2_gabaergic	-122.665	-58.0763	15
AC005520.2_microglia	81.1765	78.9653	15
AC005520.2_oligodendrocyte	-159.723	-147.498	15
AC005520.2_polydendrocyte	8.55033	47.6416	15
AC005522.2_microglia	-92.0116	-69.1378	15
AC005522.2_oligodendrocyte	-48.8989	-7.04522	15
AC005522.2_polydendrocyte	6.74049	31.4553	15
AC005522.2:AC114737.1_microglia	-20.4748	-52.1778	15
AC005522.2:AC114737.1_oligodendrocyte	-67.2802	-64.5682	15
AC005522.2:AC114737.1_polydendrocyte	-12.9722	-4.76284	15
AC005523.2_astrocyte	-35.4903	-43.9452	15
AC005523.2_endothelia	-24.2014	-14.9413	15
AC005523.2_gabaergic	437.031	468.978	15
AC005523.2_glutamatergic	-342.836	-290.472	15
AC005523.2_microglia	-20.5767	10.8615	15
AC005523.2_oligodendrocyte	-209.975	-191.539	15
AC005523.2_polydendrocyte	-5.98988	9.08395	15
AC005532.1_astrocyte	-372.042	-428.125	15
AC005532.1_endothelia	-31.7433	-13.5073	15
AC005532.1_gabaergic	-1268.45	-1315.07	15
AC005532.1_glutamatergic	-3304.5	-3380.23	15
AC005532.1_microglia	-99.56	-114.484	15
AC005532.1_oligodendrocyte	-455.521	-390.493	15
AC005532.1_polydendrocyte	-157.194	-172.431	15
AC005534.1_endothelia	0.790007	-5.59043	15
AC005537.1_gabaergic	-631.314	-574.974	15
AC005537.1_glutamatergic	178.733	211.53	15
AC005537.1_polydendrocyte	-8.31837	13.8163	15
AC005544.2_polydendrocyte	160.227	111.328	15
AC005562.1_astrocyte	-1.88153	135.154	15
AC005562.1_endothelia	14.9337	30.2145	15
AC005562.1_gabaergic	-313.809	-290.266	15
AC005562.1_glutamatergic	-439.741	-428.665	15
AC005562.1_microglia	186.871	124.058	15
AC005562.1_oligodendrocyte	-98.5904	-60.3023	15
AC005562.1_polydendrocyte	20.7928	64.4	15
AC005562.1:AC090616.7_astrocyte	148.179	152.584	15
AC005562.1:AC090616.7_endothelia	18.6154	21.2838	15
AC005562.1:AC090616.7_gabaergic	-10.1983	28.0319	15
AC005562.1:AC090616.7_glutamatergic	-110.161	-124.548	15
AC005562.1:AC090616.7_microglia	24.9784	11.791	15
AC005562.1:AC090616.7_oligodendrocyte	-14.8265	53.4642	15
AC005562.1:AC090616.7_polydendrocyte	39.5645	44.8785	15
AC005562.1:LRRC37B_astrocyte	-35.7204	-15.3374	15
AC005562.1:LRRC37B_endothelia	0.0496812	-8.74159	15
AC005562.1:LRRC37B_gabaergic	-257.138	-250.614	15
AC005562.1:LRRC37B_glutamatergic	-729.19	-666.121	15
AC005562.1:LRRC37B_microglia	73.8369	83.0191	15
AC005562.1:LRRC37B_oligodendrocyte	-48.5746	-48.504	15
AC005562.1:LRRC37B_polydendrocyte	-24.816	2.83524	15
AC005586.1_oligodendrocyte	-65.8252	-74.107	15
AC005597.1_gabaergic	-29.7951	24.5908	15
AC005597.1_oligodendrocyte	-58.419	-138.035	15
AC005609.1_astrocyte	-351.732	-262.122	15
AC005609.1_gabaergic	28.0011	70.0407	15
AC005609.1_glutamatergic	-300.998	-218.735	15
AC005609.1_oligodendrocyte	-85.7986	-64.3029	15
AC005609.1_polydendrocyte	-32.0462	-4.84436	15
AC005609.5_astrocyte	-470.22	-405.869	15
AC005609.5_gabaergic	-29.2429	42.1844	15
AC005609.5_glutamatergic	-776.831	-745.023	15
AC005609.5_oligodendrocyte	-465.524	-522.529	15
AC005609.5_polydendrocyte	-99.8895	-120.639	15
AC005614.2_astrocyte	330.757	251.733	15
AC005614.2_endothelia	-1.28867	-3.94044	15
AC005614.2_gabaergic	-303.055	-400.506	15
AC005614.2_glutamatergic	-1301.9	-1432.96	15
AC005614.2_microglia	-13.149	-42.2677	15
AC005614.2_oligodendrocyte	-133.492	-109.042	15
AC005614.2_polydendrocyte	25.8142	0.509163	15
AC005618.1_astrocyte	-651.234	-635.559	15
AC005618.1_gabaergic	41.2566	81.0805	15
AC005618.1_oligodendrocyte	-294.702	-261.078	15
AC005618.1_polydendrocyte	-187.875	-92.233	15
AC005632.2_astrocyte	146.954	228.863	15
AC005632.2_endothelia	2.81862	4.5784	15
AC005632.2_gabaergic	-299.001	-236.531	15
AC005632.2_glutamatergic	-490.979	-420.638	15
AC005632.2_microglia	88.3549	72.7886	15
AC005632.2_oligodendrocyte	-36.3392	-4.81312	15
AC005632.2_polydendrocyte	-21.055	-5.03378	15
AC005632.4:CA5A_gabaergic	4.50675	6.38884	15
AC005632.4:CA5A_glutamatergic	-71.3302	-44.5766	15
AC005670.1_astrocyte	17.7432	47.9552	15
AC005670.1_gabaergic	-232.441	-182.259	15
AC005670.1_glutamatergic	-790.539	-686.779	15
AC005670.1_microglia	-15.5441	0.573492	15
AC005670.1_oligodendrocyte	-89.9935	-76.0092	15
AC005670.1_polydendrocyte	-3.22644	41.497	15
AC005670.2_astrocyte	-132.9	-184.523	15
AC005670.2_endothelia	23.1919	28.3043	15
AC005670.2_gabaergic	-369.234	-421.745	15
AC005670.2_glutamatergic	-725.553	-748.076	15
AC005670.2_microglia	-19.6976	-85.3778	15
AC005670.2_oligodendrocyte	-108.896	-170.286	15
AC005670.2_polydendrocyte	-81.3289	-101.162	15
AC005670.2:LRRC37A_astrocyte	0.591942	-22.1326	15
AC005670.2:LRRC37A_gabaergic	-88.2063	-88.9312	15
AC005670.2:LRRC37A_glutamatergic	-384.532	-403.358	15
AC005670.2:LRRC37A_microglia	1.07632	6.20039	15
AC005670.2:LRRC37A_oligodendrocyte	19.2186	14.7599	15
AC005670.2:LRRC37A_polydendrocyte	8.21719	-15.3601	15
AC005670.2:LRRC37A2_astrocyte	-21.2922	-64.3203	15
AC005670.2:LRRC37A2_endothelia	7.32357	8.30342	15
AC005670.2:LRRC37A2_gabaergic	-134.463	-197.97	15
AC005670.2:LRRC37A2_glutamatergic	-349.195	-421.426	15
AC005670.2:LRRC37A2_microglia	16.1286	-2.85323	15
AC005670.2:LRRC37A2_oligodendrocyte	-71.37	-49.3482	15
AC005670.2:LRRC37A2_polydendrocyte	1.46531	-12.6282	15
AC005670.2:LRRC37A3_astrocyte	52.1299	39.6734	15
AC005670.2:LRRC37A3_endothelia	-0.115758	3.14434	15
AC005670.2:LRRC37A3_gabaergic	-235.942	-246.931	15
AC005670.2:LRRC37A3_glutamatergic	-543.41	-535.515	15
AC005670.2:LRRC37A3_microglia	13.8842	12.4406	15
AC005670.2:LRRC37A3_oligodendrocyte	-54.7533	10.846	15
AC005670.2:LRRC37A3_polydendrocyte	3.14403	15.511	15
AC005674.1_endothelia	26.4282	38.5639	15
AC005674.2_endothelia	11.3033	3.965	15
AC005674.2_microglia	36.9452	53.3807	15
AC005674.2_oligodendrocyte	32.3253	49.7724	15
AC005695.2_astrocyte	-335.556	-383.041	15
AC005695.2_endothelia	1.5693	-4.05971	15
AC005695.2_gabaergic	67.3345	103.761	15
AC005695.2_glutamatergic	-1479.87	-1471.45	15
AC005695.2_microglia	-100.092	-154.111	15
AC005695.2_oligodendrocyte	-87.2931	-4.67172	15
AC005695.2_polydendrocyte	7.96174	-5.17586	15
AC005696.1_astrocyte	-38.9975	-87.8775	15
AC005696.1_oligodendrocyte	-47.8118	-21.1137	15
AC005696.2_astrocyte	-130.262	-147.973	15
AC005696.2_gabaergic	206.896	185.559	15
AC005696.2_glutamatergic	-103.791	-160.749	15
AC005696.2_oligodendrocyte	-44.6197	-128.167	15
AC005696.2_polydendrocyte	28.1972	0.983011	15
AC005696.4_astrocyte	103.758	216.449	15
AC005696.4_endothelia	1.03204	-2.88308	15
AC005696.4_gabaergic	-6.69453	-20.2021	15
AC005696.4_glutamatergic	116.834	143.98	15
AC005697.1_astrocyte	603.29	581.995	15
AC005697.1_endothelia	20.6624	22.7739	15
AC005697.1_gabaergic	165.056	-18.2566	15
AC005697.1_glutamatergic	339.077	245.853	15
AC005697.1_microglia	71.7118	43.8833	15
AC005697.1_oligodendrocyte	269.756	293.596	15
AC005697.1_polydendrocyte	87.5462	68.2137	15
AC005697.2_astrocyte	-21.3784	40.8826	15
AC005697.2_gabaergic	205.826	186.065	15
AC005697.2_glutamatergic	576.475	490.035	15
AC005697.2_oligodendrocyte	101.23	99.7563	15
AC005697.2_polydendrocyte	42.2387	59.6555	15
AC005699.1_endothelia	17.6304	14.5588	15
AC005699.1_gabaergic	-602.918	-618.709	15
AC005699.1_glutamatergic	-1431.55	-1517.12	15
AC005699.1_microglia	178.731	101.635	15
AC005702.2_astrocyte	-24.8894	8.24335	15
AC005702.2_endothelia	-4.00531	0.0654161	15
AC005702.2_gabaergic	-30.8708	13.849	15
AC005702.2_glutamatergic	-443.396	-381.601	15
AC005702.2_microglia	27.0334	18.6166	15
AC005702.2_oligodendrocyte	-128.142	-82.4074	15
AC005702.2_polydendrocyte	-36.7682	-15.6391	15
AC005703.4_astrocyte	-2.3344	-70.6304	15
AC005703.4_gabaergic	-123.314	-177.473	15
AC005703.4_glutamatergic	-406.867	-463	15
AC005703.4_microglia	56.1579	42.0429	15
AC005703.4_oligodendrocyte	-95.408	-117.854	15
AC005703.4_polydendrocyte	24.0789	37.1101	15
AC005726.2_astrocyte	-149.563	-183.36	15
AC005726.2_endothelia	-2.87789	5.50728	15
AC005726.2_gabaergic	-1979.67	-2031.96	15
AC005726.2_glutamatergic	-3901.04	-3987.83	15
AC005726.2_microglia	-82.0842	-63.9229	15
AC005726.2_oligodendrocyte	-160.495	-186.751	15
AC005726.2_polydendrocyte	-84.7876	-105.801	15
AC005726.4_astrocyte	-183.715	-206.734	15
AC005726.4_endothelia	13.3767	13.9377	15
AC005726.4_gabaergic	-708.338	-706.15	15
AC005726.4_glutamatergic	-2264.71	-2317.2	15
AC005726.4_microglia	-7.52139	-17.6087	15
AC005726.5_astrocyte	379.95	321.033	15
AC005726.5_polydendrocyte	-38.607	-64.3481	15
AC005726.6_astrocyte	-480.103	-514.061	15
AC005726.6_endothelia	14.1824	3.53115	15
AC005726.6_gabaergic	-738.397	-619.408	15
AC005726.6_glutamatergic	-2567.75	-2558.84	15
AC005726.6_microglia	-14.0947	-29.8261	15
AC005726.6_oligodendrocyte	-169.146	-192.916	15
AC005726.6_polydendrocyte	-85.8347	-77.0546	15
AC005740.3_astrocyte	-158.024	-127.887	15
AC005740.3_endothelia	-0.277723	-7.62556	15
AC005740.3_gabaergic	6.32502	117.134	15
AC005740.3_glutamatergic	-191.849	-100.932	15
AC005740.3_microglia	-18.0074	-31.6492	15
AC005740.3_oligodendrocyte	-5.68014	-52.0998	15
AC005740.3_polydendrocyte	-21.6124	-8.54199	15
AC005746.2_astrocyte	-16.3254	-24.5557	15
AC005746.2_endothelia	28.6588	21.5417	15
AC005746.2_gabaergic	93.4862	65.3474	15
AC005746.2_glutamatergic	20.5375	24.0474	15
AC005746.2_microglia	79.0127	3.56103	15
AC005746.2_oligodendrocyte	-32.6029	10.4701	15
AC005746.2_polydendrocyte	2.02408	-8.28275	15
AC005759.1_astrocyte	158.018	56.3435	15
AC005759.1_endothelia	38.5146	35.2843	15
AC005759.1_glutamatergic	-634.676	-633.129	15
AC005759.1_microglia	38.865	-40.6877	15
AC005775.1_astrocyte	67.0573	30.0213	15
AC005775.1_gabaergic	-56.318	-67.4436	15
AC005775.1_glutamatergic	-368.602	-369.814	15
AC005775.1_microglia	6.99917	-3.90622	15
AC005775.1_oligodendrocyte	-19.3085	-90.8803	15
AC005785.2_astrocyte	-121.953	-116.877	15
AC005785.2_endothelia	-6.6657	-2.86134	15
AC005785.2_gabaergic	114.476	43.8	15
AC005785.2_glutamatergic	194.894	51.3761	15
AC005785.2_microglia	34.2664	39.4006	15
AC005785.2_oligodendrocyte	15.9523	-24.6445	15
AC005785.2_polydendrocyte	18.5382	-22.8059	15
AC005786.3_astrocyte	46.5757	48.9851	15
AC005786.3_endothelia	28.6094	23.4583	15
AC005786.3_gabaergic	-158.496	-211.497	15
AC005786.3_glutamatergic	-89.7141	-86.6489	15
AC005786.3_microglia	24.7292	59.2548	15
AC005786.3_oligodendrocyte	10.9034	-11.3757	15
AC005786.3_polydendrocyte	16.0517	-32.0376	15
AC005808.1_microglia	42.0451	63.9887	15
AC005821.1_glutamatergic	467.449	452.506	15
AC005821.1_oligodendrocyte	196.366	187.766	15
AC005821.1_polydendrocyte	112.816	122.804	15
AC005828.1_astrocyte	-154.89	-135.089	15
AC005828.1_endothelia	15.3846	29.0115	15
AC005828.1_gabaergic	78.9581	102.101	15
AC005828.1_glutamatergic	-679.058	-714.57	15
AC005828.1_microglia	-26.0182	-70.6485	15
AC005828.1_oligodendrocyte	54.7832	74.5121	15
AC005828.1_polydendrocyte	-18.9573	-43.8076	15
AC005828.3_astrocyte	-133.726	-135.404	15
AC005828.3_endothelia	21.8513	33.9791	15
AC005828.3_gabaergic	194.086	130.846	15
AC005828.3_glutamatergic	-266.767	-346.965	15
AC005828.3_microglia	19.3311	-14.0049	15
AC005828.3_oligodendrocyte	-23.4846	7.44908	15
AC005828.3_polydendrocyte	-58.2504	-73.0918	15
AC005831.1_microglia	31.9618	50.2587	15
AC005832.4_astrocyte	-372.962	-359.417	15
AC005832.4_gabaergic	-693.084	-713.413	15
AC005832.4_glutamatergic	-1858.31	-1837.9	15
AC005832.4_oligodendrocyte	-334.312	-290.627	15
AC005832.4_polydendrocyte	-171.374	-136.508	15
AC005833.2_astrocyte	6.92278	-61.4148	15
AC005833.2_endothelia	-3.8588	17.0587	15
AC005833.2_gabaergic	7.23785	-56.9302	15
AC005833.2_microglia	-100.199	-90.212	15
AC005833.2_oligodendrocyte	-140.978	-94.9194	15
AC005833.2_polydendrocyte	-40.9696	-23.8975	15
AC005833.3_astrocyte	100.822	78.9936	15
AC005833.3_endothelia	8.32999	18.6632	15
AC005833.3_gabaergic	32.2413	-46.4011	15
AC005833.3_glutamatergic	-736.114	-838.534	15
AC005833.3_microglia	-60.7773	11.7725	15
AC005833.3_oligodendrocyte	-207.608	-123.671	15
AC005833.3_polydendrocyte	-83.9581	-16.7657	15
AC005837.1_astrocyte	-67.968	-36.2505	15
AC005837.1_oligodendrocyte	-143.431	-110.323	15
AC005837.2_astrocyte	40.1361	53.4141	15
AC005837.2_endothelia	5.39084	7.81736	15
AC005837.2_gabaergic	258.166	214.001	15
AC005837.2_glutamatergic	96.903	43.623	15
AC005837.2_microglia	-23.3743	18.2558	15
AC005837.2_oligodendrocyte	-85.232	-95.2908	15
AC005837.2_polydendrocyte	37.0943	30.3497	15
AC005838.2_astrocyte	163.134	144.425	15
AC005838.2_endothelia	13.3771	9.09749	15
AC005838.2_gabaergic	72.4429	67.4459	15
AC005838.2_glutamatergic	329.032	309.194	15
AC005838.2_microglia	19.7998	71.836	15
AC005838.2_oligodendrocyte	120.83	80.7131	15
AC005838.2_polydendrocyte	58.8371	100.633	15
AC005839.1_astrocyte	145.47	91.4384	15
AC005839.1_endothelia	13.4393	34.7506	15
AC005839.1_gabaergic	-164.797	-182.215	15
AC005839.1_glutamatergic	-177.494	-251.876	15
AC005839.1_microglia	39.0711	14.7643	15
AC005839.1_oligodendrocyte	-26.9685	60.6024	15
AC005839.1_polydendrocyte	19.7937	-9.64014	15
AC005840.3_microglia	-67.0857	-57.7869	15
AC005841.1_astrocyte	-305.609	-426.768	15
AC005841.1_endothelia	-53.3808	-59.7458	15
AC005841.1_gabaergic	202.777	194.752	15
AC005841.1_glutamatergic	-744.676	-772.332	15
AC005841.1_microglia	-138.303	-109.287	15
AC005841.1_oligodendrocyte	-237.349	-256.386	15
AC005841.1_polydendrocyte	-22.3659	-126.723	15
AC005841.2_astrocyte	-17.1391	-23.2459	15
AC005841.2_microglia	21.1595	2.27215	15
AC005841.2_oligodendrocyte	-30.5298	-82.6958	15
AC005842.1_astrocyte	-163.441	-284.761	15
AC005842.1_polydendrocyte	-90.1602	-77.0854	15
AC005845.1_oligodendrocyte	3.36044	43.1712	15
AC005856.1_astrocyte	40.5753	16.8425	15
AC005856.1_endothelia	23.8016	31.4331	15
AC005856.1_oligodendrocyte	-11.6584	-34.0135	15
AC005871.2_astrocyte	7.20628	-48.2157	15
AC005871.2_endothelia	9.80226	-3.86303	15
AC005884.1_astrocyte	231.004	141.59	15
AC005884.1_endothelia	37.6375	16.9382	15
AC005884.1_gabaergic	277.449	248.063	15
AC005884.1_glutamatergic	-39.7673	-46.3916	15
AC005884.1_microglia	80.1594	12.7844	15
AC005884.1_oligodendrocyte	27.154	23.9801	15
AC005884.1_polydendrocyte	55.7816	48.9754	15
AC005885.1_gabaergic	383.523	338.646	15
AC005885.1_glutamatergic	78.902	76.0793	15
AC005885.1_polydendrocyte	-28.3785	-9.01088	15
AC005899.1_astrocyte	304.882	283.949	15
AC005899.1_gabaergic	-157.241	-225.889	15
AC005899.1_glutamatergic	-849.016	-939.436	15
AC005899.1_microglia	27.2445	47.7823	15
AC005899.1_oligodendrocyte	73.9262	21.7433	15
AC005899.1_polydendrocyte	-47.1853	-38.9904	15
AC005899.4_astrocyte	57.8843	27.3081	15
AC005899.4_endothelia	2.78259	3.1517	15
AC005899.4_gabaergic	-42.1817	-99.1488	15
AC005899.4_glutamatergic	-2004.12	-2185.99	15
AC005899.4_microglia	-43.4077	-77.6485	15
AC005899.4_oligodendrocyte	39.3638	-6.45626	15
AC005899.4_polydendrocyte	48.9105	-2.36496	15
AC005899.5_astrocyte	262.048	288.734	15
AC005899.5_gabaergic	-50.3154	-89.8249	15
AC005899.5_glutamatergic	-584.933	-696.039	15
AC005899.5_microglia	45.4657	64.6747	15
AC005899.5_oligodendrocyte	38.862	0.491775	15
AC005899.5_polydendrocyte	44.9858	54.1856	15
AC005899.6_astrocyte	174.032	159.58	15
AC005899.6_endothelia	18.4083	10.5625	15
AC005899.6_gabaergic	134.787	132.129	15
AC005899.6_glutamatergic	458.558	383.951	15
AC005899.6_microglia	56.8106	49.97	15
AC005899.6_oligodendrocyte	160.39	131.496	15
AC005899.6_polydendrocyte	41.3874	60.3246	15
AC005899.7_astrocyte	308.561	322.692	15
AC005899.7_endothelia	-2.05725	3.04963	15
AC005899.7_gabaergic	18.4223	-40.6308	15
AC005899.7_glutamatergic	-636.617	-750.299	15
AC005899.7_microglia	34.1184	44.3395	15
AC005899.7_oligodendrocyte	141.684	68.2491	15
AC005899.7_polydendrocyte	-47.0027	-32.3475	15
AC005899.8_astrocyte	208.425	116.088	15
AC005899.8_endothelia	-8.326	-14.4919	15
AC005899.8_gabaergic	-105.634	-174.303	15
AC005899.8_glutamatergic	-1956.44	-2097.6	15
AC005899.8_microglia	44.8685	30.0127	15
AC005899.8_oligodendrocyte	-21.6104	-111.258	15
AC005899.8_polydendrocyte	-62.8383	-49.3213	15
AC005906.2_gabaergic	-1361.5	-1359.99	15
AC005906.2_glutamatergic	-839.292	-923.747	15
AC005906.2_polydendrocyte	-685.434	-637.334	15
AC005920.1_oligodendrocyte	62.1251	4.12281	15
AC005920.2_astrocyte	-260.542	-277.194	15
AC005920.2_endothelia	39.3874	38.758	15
AC005920.2_gabaergic	208.388	237.008	15
AC005920.2_glutamatergic	-1063.64	-1090.01	15
AC005920.2_microglia	54.1935	78.8294	15
AC005920.2_oligodendrocyte	-78.5011	-63.3246	15
AC005920.2_polydendrocyte	-92.0262	-112.532	15
AC005921.2_astrocyte	-468.983	-425.502	15
AC005921.2_endothelia	-9.9477	-18.544	15
AC005921.2_gabaergic	396.773	432.718	15
AC005921.2_glutamatergic	-509.424	-535.995	15
AC005921.2_microglia	-15.0343	-36.7501	15
AC005921.2_oligodendrocyte	-137.707	-165.528	15
AC005921.2_polydendrocyte	-111.043	-75.0159	15
AC005921.3_astrocyte	-26.0829	-20.3023	15
AC005921.3_endothelia	-14.0949	8.93106	15
AC005921.3_gabaergic	-150.18	-161.785	15
AC005921.3_glutamatergic	-460.675	-529.041	15
AC005921.3_microglia	15.4032	43.6674	15
AC005921.3_oligodendrocyte	5.16765	7.76018	15
AC005921.3_polydendrocyte	-32.6312	-32.5331	15
AC005943.1_astrocyte	111.43	78.9234	15
AC005943.1_endothelia	4.24768	6.2592	15
AC005943.1_gabaergic	-116.263	-131.26	15
AC005943.1_microglia	20.9637	72.1771	15
AC005943.1_oligodendrocyte	-37.2532	-1.36641	15
AC005943.1_polydendrocyte	-12.3885	-33.645	15
AC005944.1_endothelia	-5.356	-18.2024	15
AC005944.1_gabaergic	263.222	256.059	15
AC005944.1_glutamatergic	74.8541	46.1787	15
AC005962.2_oligodendrocyte	-52.9338	-73.6011	15
AC005972.4_gabaergic	-120.208	-132.528	15
AC005972.4_glutamatergic	2085.2	2069.86	15
AC005972.4_oligodendrocyte	13.3811	-13.7559	15
AC005972.4_polydendrocyte	177.873	170.426	15
AC005993.1_gabaergic	-109.137	-117.711	15
AC005999.1_gabaergic	100.307	145.288	15
AC006001.2_astrocyte	922.538	986.685	15
AC006001.2_endothelia	59.7224	84.9413	15
AC006001.2_gabaergic	-98.9625	-66.7681	15
AC006001.2_glutamatergic	-868.531	-858.993	15
AC006001.2_microglia	275.283	285.11	15
AC006001.2_oligodendrocyte	285.842	311.299	15
AC006001.2_polydendrocyte	-16.1211	33.2159	15
AC006004.1_gabaergic	170.047	134.089	15
AC006004.1_glutamatergic	-537.009	-513.037	15
AC006012.1_oligodendrocyte	-41.2573	-76.8489	15
AC006019.1_gabaergic	167.585	167.53	15
AC006019.1_oligodendrocyte	-121.072	-123.369	15
AC006019.1_polydendrocyte	63.7982	8.1743	15
AC006019.1:AC092666.1_astrocyte	8.43267	2.17909	15
AC006019.1:AC092666.1_gabaergic	-14.6248	-22.0515	15
AC006019.1:AC092666.1_glutamatergic	-66.4149	-58.8013	15
AC006019.1:AC092666.1_oligodendrocyte	10.8646	12.7244	15
AC006019.1:AC092666.1_polydendrocyte	-18.7046	-17.8813	15
AC006019.2_polydendrocyte	22.6229	-3.61612	15
AC006019.2:AC092681.2_polydendrocyte	26.6679	40.8043	15
AC006019.3_astrocyte	355.465	284.734	15
AC006019.3_gabaergic	272.565	295.156	15
AC006019.3_polydendrocyte	117.326	79.959	15
AC006019.3:AC092666.1_astrocyte	208.42	171.048	15
AC006019.3:AC092666.1_gabaergic	232.679	256.116	15
AC006019.3:AC092666.1_glutamatergic	-880.719	-860.287	15
AC006019.3:AC092666.1_oligodendrocyte	43.6465	45.9925	15
AC006019.3:AC092666.1_polydendrocyte	86.1984	51.999	15
AC006027.1_microglia	33.8174	34.6361	15
AC006030.1_astrocyte	-182.103	-245.728	15
AC006030.1_endothelia	24.6137	49.9214	15
AC006030.1_gabaergic	-839.266	-973.571	15
AC006030.1_glutamatergic	-1717.51	-1892.62	15
AC006030.1_microglia	-331.198	-206.624	15
AC006030.1_oligodendrocyte	248.921	116.476	15
AC006030.1_polydendrocyte	-83.6124	-115.76	15
AC006033.2_microglia	30.1656	34.096	15
AC006042.2_astrocyte	-355.109	-435.535	15
AC006042.2_endothelia	3.33851	17.8317	15
AC006042.2_gabaergic	-388.217	-371.777	15
AC006042.2_glutamatergic	-1165.13	-1076.19	15
AC006042.2_microglia	18.4462	36.2858	15
AC006042.2_oligodendrocyte	-195.309	-130.677	15
AC006042.2_polydendrocyte	-48.9287	-39.7957	15
AC006058.1_gabaergic	-232.65	-206.851	15
AC006058.1_glutamatergic	1144.04	1302.14	15
AC006058.1_oligodendrocyte	101.766	75.7863	15
AC006058.1_polydendrocyte	50.7663	24.4677	15
AC006058.4_glutamatergic	232.36	275.473	15
AC006058.4_polydendrocyte	12.9323	-22.7699	15
AC006059.1_astrocyte	1095.2	1011.6	15
AC006059.1_endothelia	-11.725	-40.0257	15
AC006059.1_gabaergic	-429.284	-400.619	15
AC006059.1_glutamatergic	-1876.55	-1993.46	15
AC006059.1_microglia	6.62807	-4.96971	15
AC006059.1_oligodendrocyte	-576.601	-623.988	15
AC006059.1_polydendrocyte	28.6346	0.868248	15
AC006063.2_glutamatergic	-570.946	-585.985	15
AC006063.2_polydendrocyte	-132.532	-120.321	15
AC006064.1_astrocyte	-354.818	-296.851	15
AC006064.1_microglia	-1.27061	-11.9515	15
AC006064.1_oligodendrocyte	-48.468	-9.53414	15
AC006064.1_polydendrocyte	-111.701	-84.441	15
AC006064.2_astrocyte	131.826	98.7256	15
AC006064.2_endothelia	8.55256	3.82198	15
AC006064.2_gabaergic	75.8492	0.717268	15
AC006064.2_glutamatergic	37.7557	19.9769	15
AC006064.2_microglia	38.1238	16.9165	15
AC006064.2_oligodendrocyte	-58.9001	-54.6533	15
AC006064.2_polydendrocyte	-8.92348	-63.6181	15
AC006064.4_endothelia	-13.4115	-24.3713	15
AC006065.4_astrocyte	1134.76	1165.29	15
AC006065.4_gabaergic	133.598	184.781	15
AC006077.2_astrocyte	78.0592	110.814	15
AC006077.2_endothelia	33.2237	20.4838	15
AC006077.2_microglia	4.35366	8.25813	15
AC006077.2_oligodendrocyte	-64.9757	-126.821	15
AC006077.2_polydendrocyte	28.38	50.4557	15
AC006115.1_astrocyte	3.09353	39.4091	15
AC006115.1_gabaergic	-181.749	-162.782	15
AC006115.1_glutamatergic	-197.947	-195.135	15
AC006115.1_microglia	-29.9398	-68.2903	15
AC006115.1_oligodendrocyte	27.975	24.174	15
AC006115.1:MRPS10_gabaergic	-8.32388	-6.5931	15
AC006115.1:MRPS10_glutamatergic	-21.817	-32.6206	15
AC006116.8_astrocyte	-40.3927	-53.1861	15
AC006116.8_gabaergic	-55.2183	-105.195	15
AC006116.8_glutamatergic	-473.142	-514.302	15
AC006116.8_microglia	-10.2338	-26.109	15
AC006116.8_oligodendrocyte	-129.486	-146.758	15
AC006116.8_polydendrocyte	28.3684	29.4714	15
AC006130.1_astrocyte	-14.8586	26.7996	15
AC006130.1_microglia	-27.3755	-50.7226	15
AC006130.1_oligodendrocyte	-94.74	-80.154	15
AC006130.1_polydendrocyte	-10.1562	-7.85117	15
AC006141.1_astrocyte	-226.115	-247.63	15
AC006141.1_endothelia	-18.8077	-3.8004	15
AC006141.1_gabaergic	-521.373	-540.531	15
AC006141.1_glutamatergic	-735.119	-704.796	15
AC006141.1_microglia	-24.9766	-67.52	15
AC006141.1_oligodendrocyte	-140.645	-92.1579	15
AC006141.1_polydendrocyte	-83.677	-80.5068	15
AC006145.1_astrocyte	-115.485	-101.153	15
AC006145.1_gabaergic	390.039	334.99	15
AC006145.1_glutamatergic	-762.117	-863.126	15
AC006145.1_oligodendrocyte	-9.15297	-15.8871	15
AC006145.1_polydendrocyte	41.243	31.5266	15
AC006148.1_astrocyte	1318.2	1372.69	15
AC006148.1_gabaergic	-1375.62	-1452.35	15
AC006148.1_glutamatergic	-1181.28	-1222.39	15
AC006148.1_oligodendrocyte	-816.83	-772.122	15
AC006148.1_polydendrocyte	-121.044	-92.5957	15
AC006150.1_glutamatergic	48.6897	42.2978	15
AC006160.1_astrocyte	-863.832	-800.83	15
AC006160.1_endothelia	-67.6342	-76.4182	15
AC006160.1_gabaergic	105.747	98.1892	15
AC006160.1_glutamatergic	-261.684	-240.642	15
AC006160.1_microglia	-628.798	-529.769	15
AC006160.1_oligodendrocyte	12.2596	-9.23238	15
AC006160.1_polydendrocyte	-137.742	-160.481	15
AC006213.1_oligodendrocyte	-31.3129	8.8975	15
AC006213.2_astrocyte	13.8082	24.1998	15
AC006213.2_gabaergic	-100.503	-46.9284	15
AC006213.2_glutamatergic	-787.6	-664.446	15
AC006213.2_oligodendrocyte	-52.6679	-15.6611	15
AC006213.3_astrocyte	-59.6154	-25.1091	15
AC006213.3_endothelia	14.0194	19.1482	15
AC006213.3_gabaergic	-81.4886	-76.6178	15
AC006213.3_glutamatergic	-1000.75	-997.566	15
AC006213.3_microglia	-1.28934	-32.0767	15
AC006213.3_oligodendrocyte	-66.7125	-98.425	15
AC006213.3_polydendrocyte	-38.376	-6.20955	15
AC006213.4_astrocyte	-223.567	-153.482	15
AC006213.4_gabaergic	-110.461	-100.196	15
AC006213.4_glutamatergic	-626.046	-569.012	15
AC006213.4_oligodendrocyte	-83.6347	-27.4076	15
AC006213.4_polydendrocyte	-16.1935	3.57213	15
AC006213.6_astrocyte	58.6003	73.1465	15
AC006213.6_gabaergic	5.59667	-49.8322	15
AC006213.6_oligodendrocyte	17.3952	-16.0486	15
AC006213.6_polydendrocyte	28.9289	12.4324	15
AC006262.1_astrocyte	170.75	256.806	15
AC006262.1_gabaergic	-219.419	-162.875	15
AC006262.1_glutamatergic	-427.712	-485.348	15
AC006262.1_oligodendrocyte	-189.858	-145.288	15
AC006262.2_astrocyte	-39.9605	-21.5038	15
AC006262.2_gabaergic	53.7393	73.2434	15
AC006262.2_glutamatergic	-171.502	-228.097	15
AC006262.2_oligodendrocyte	-71.2005	-36.2629	15
AC006269.1_glutamatergic	-87.9061	-82.875	15
AC006270.1_astrocyte	-142.94	-152.458	15
AC006270.1_endothelia	23.4262	12.5757	15
AC006270.1_gabaergic	81.4334	125.518	15
AC006270.1_glutamatergic	122.215	115.938	15
AC006270.1_microglia	-12.132	-25.6546	15
AC006270.1_oligodendrocyte	154.997	125.984	15
AC006270.1_polydendrocyte	-0.0848038	-54.7779	15
AC006288.1_glutamatergic	-896.453	-856.005	15
AC006299.1_astrocyte	-442.723	-507.725	15
AC006299.1_endothelia	47.6938	95.8806	15
AC006299.1_gabaergic	-480.691	-373.412	15
AC006299.1_glutamatergic	-1578.9	-1490.55	15
AC006299.1_microglia	-28.7646	-37.4808	15
AC006299.1_oligodendrocyte	194.617	241.759	15
AC006299.1_polydendrocyte	32.4324	33.3387	15
AC006305.1_astrocyte	54.0793	-48.3226	15
AC006305.1_gabaergic	-488.755	-579.618	15
AC006305.1_microglia	-13.3687	-12.5996	15
AC006305.1_oligodendrocyte	-45.9775	-134.805	15
AC006305.1_polydendrocyte	8.98454	2.8454	15
AC006330.1_astrocyte	35.5809	59.9578	15
AC006330.1_endothelia	11.0142	23.1105	15
AC006330.1_gabaergic	-314.143	-225.306	15
AC006330.1_microglia	51.6541	52.1792	15
AC006330.1_oligodendrocyte	49.783	31.7198	15
AC006330.1_polydendrocyte	-101.96	-106.435	15
AC006333.2_astrocyte	-64.2305	-96.2906	15
AC006333.2_endothelia	14.4761	-6.36136	15
AC006333.2_gabaergic	181.996	230.915	15
AC006333.2_glutamatergic	-532.55	-487.152	15
AC006333.2_microglia	-27.9904	-10.6274	15
AC006333.2_oligodendrocyte	-81.1372	-118.988	15
AC006333.2_polydendrocyte	-42.5852	-46.1923	15
AC006355.2_astrocyte	-166.438	-263.312	15
AC006355.2_endothelia	-6.95725	-10.713	15
AC006355.2_gabaergic	-188.57	-81.0094	15
AC006355.2_glutamatergic	-1330.88	-1301.48	15
AC006355.2_oligodendrocyte	-55.6748	-63.382	15
AC006355.2_polydendrocyte	-36.2903	-47.3455	15
AC006369.1_endothelia	18.8416	-13.9814	15
AC006369.1_gabaergic	319.937	237.607	15
AC006369.1_glutamatergic	-366.192	-424.571	15
AC006369.1_microglia	-6.76496	29.1027	15
AC006378.1_astrocyte	-150.602	-160.168	15
AC006378.1_endothelia	-39.3684	-15.1637	15
AC006378.1_gabaergic	-30.7407	18.1999	15
AC006378.1_glutamatergic	-1018.03	-957.947	15
AC006378.1_microglia	-71.8037	-41.3025	15
AC006378.1_oligodendrocyte	-138.279	-133.575	15
AC006378.1_polydendrocyte	-95.184	-78.6164	15
AC006378.2_oligodendrocyte	-56.0028	-35.4899	15
AC006387.1_astrocyte	-2036.15	-2117.72	15
AC006387.1_endothelia	14.2754	10.7323	15
AC006387.1_gabaergic	54.8262	44.8069	15
AC006387.1_glutamatergic	-1719.4	-1951.82	15
AC006387.1_oligodendrocyte	-37.366	-43.4487	15
AC006387.1_polydendrocyte	226.002	227.51	15
AC006449.1_gabaergic	29.0693	88.2489	15
AC006449.2_endothelia	12.6136	9.32784	15
AC006449.3_astrocyte	-329.247	-293.994	15
AC006449.3_endothelia	-1.8092	0.967113	15
AC006449.3_microglia	-7.23228	-32.2673	15
AC006449.3_oligodendrocyte	-170.37	-111.648	15
AC006449.6_astrocyte	75.9836	77.4171	15
AC006449.6_endothelia	4.18222	-2.51021	15
AC006449.6_microglia	0.179031	-32.3816	15
AC006453.2_astrocyte	70.8982	21.3468	15
AC006453.2_endothelia	9.64609	-13.5333	15
AC006453.2_gabaergic	550.495	479.424	15
AC006453.2_glutamatergic	400.588	371.784	15
AC006453.2_oligodendrocyte	-31.3577	-62.5538	15
AC006453.2_polydendrocyte	121.896	74.9469	15
AC006453.2:AC245595.1_astrocyte	21.5708	29.0751	15
AC006453.2:AC245595.1_endothelia	-6.08315	-5.05287	15
AC006453.2:AC245595.1_gabaergic	33.3012	25.0582	15
AC006453.2:AC245595.1_glutamatergic	-83.8119	-142.388	15
AC006453.2:AC245595.1_oligodendrocyte	-9.74688	13.4936	15
AC006453.2:AC245595.1_polydendrocyte	53.0325	53.4869	15
AC006453.2:LSP1_astrocyte	23.4221	13.4829	15
AC006453.2:LSP1_gabaergic	120.589	125.697	15
AC006453.2:LSP1_glutamatergic	256.965	219.249	15
AC006453.2:LSP1_oligodendrocyte	6.84535	0.930887	15
AC006453.2:LSP1_polydendrocyte	23.3973	25.8934	15
AC006460.1_astrocyte	-46.9357	-84.6797	15
AC006460.1_endothelia	-35.5052	-17.1174	15
AC006460.1_gabaergic	-227.814	-239.79	15
AC006460.1_glutamatergic	-57.3585	-51.4508	15
AC006460.1_microglia	21.5613	-5.96473	15
AC006460.1_oligodendrocyte	25.6902	34.6823	15
AC006460.1_polydendrocyte	18.3158	29.8977	15
AC006460.2_astrocyte	-22.9418	-81.2713	15
AC006460.2_endothelia	59.4988	87.3364	15
AC006460.2_gabaergic	-372.22	-339.129	15
AC006460.2_glutamatergic	-850.719	-797.774	15
AC006460.2_microglia	-16.709	-106.133	15
AC006460.2_oligodendrocyte	-127.193	-156.585	15
AC006460.2_polydendrocyte	-11.2138	8.49487	15
AC006480.2_astrocyte	87.0296	63.5997	15
AC006480.2_endothelia	-3.2685	-5.62728	15
AC006480.2_gabaergic	-107.149	-40.1072	15
AC006480.2_glutamatergic	56.7802	59.7117	15
AC006480.2_microglia	31.5367	54.345	15
AC006480.2_oligodendrocyte	27.4357	32.9299	15
AC006480.2_polydendrocyte	58.1677	80.729	15
AC006486.1_microglia	34.6903	26.2079	15
AC006486.1_oligodendrocyte	-63.7017	-105.065	15
AC006487.1_astrocyte	630.641	559.904	15
AC006504.2_astrocyte	-402.986	-385.854	15
AC006504.2_gabaergic	-66.0312	-55.4327	15
AC006504.2_glutamatergic	-900.049	-917.188	15
AC006504.2_polydendrocyte	29.4142	65.2217	15
AC006504.5_astrocyte	-85.1577	-54.5995	15
AC006504.5_endothelia	-1.81021	21.4382	15
AC006504.5_gabaergic	-68.9904	-18.2551	15
AC006504.5_glutamatergic	-327.895	-267.428	15
AC006504.5_microglia	-25.8484	-58.5967	15
AC006504.5_oligodendrocyte	-124.612	-114.024	15
AC006504.5_polydendrocyte	56.6832	100.92	15
AC006504.7_astrocyte	59.2479	19.8739	15
AC006504.7_gabaergic	245.817	170.276	15
AC006504.7_glutamatergic	1461.79	1402.72	15
AC006504.7_polydendrocyte	26.6699	50.4532	15
AC006504.8_gabaergic	-34.3787	11.7196	15
AC006504.8_glutamatergic	-39.8501	56.901	15
AC006504.8_oligodendrocyte	-4.56323	23.5105	15
AC006504.8_polydendrocyte	44.0014	-0.620953	15
AC006511.3_astrocyte	95.1352	90.3946	15
AC006511.3_oligodendrocyte	-86.2736	-112.91	15
AC006511.4_gabaergic	-73.9387	-57.2748	15
AC006511.4_glutamatergic	612.763	663.129	15
AC006538.1_gabaergic	-201.927	-244.568	15
AC006538.1_glutamatergic	-424.62	-461.249	15
AC006538.1_oligodendrocyte	-143.488	-117.008	15
AC006547.1_astrocyte	-317.921	-344.209	15
AC006547.1_endothelia	-19.1248	9.28711	15
AC006547.1_gabaergic	-46.7055	-98.0328	15
AC006547.1_glutamatergic	-982.306	-1049.26	15
AC006547.1_microglia	40.0799	-22.2213	15
AC006547.1_oligodendrocyte	-51.1491	0.598523	15
AC006547.1_polydendrocyte	-97.8559	-77.519	15
AC006547.2_astrocyte	27.8452	93.4358	15
AC006547.2_endothelia	-1.1361	5.2408	15
AC006547.2_gabaergic	58.9091	63.1726	15
AC006547.2_glutamatergic	-94.0524	-95.2942	15
AC006547.2_microglia	-7.29305	-38.4851	15
AC006547.2_oligodendrocyte	15.5281	-40.9504	15
AC006547.2_polydendrocyte	-25.7494	-28.1288	15
AC006547.3_astrocyte	-92.8432	-91.4948	15
AC006547.3_glutamatergic	172.722	132.821	15
AC006547.3_microglia	40.164	-1.23469	15
AC006547.3_oligodendrocyte	26.9035	27.1101	15
AC006581.1_oligodendrocyte	-94.1715	-49.4305	15
AC006581.2_astrocyte	319.312	230.918	15
AC006581.2_endothelia	26.0438	47.2913	15
AC006581.2_gabaergic	-224.08	-164.966	15
AC006581.2_glutamatergic	-1277.89	-1163.09	15
AC006581.2_microglia	10.2367	-4.43476	15
AC006581.2_oligodendrocyte	22.4712	-8.28811	15
AC006581.2_polydendrocyte	-12.9658	23.1859	15
AC006600.2_astrocyte	221.026	245.389	15
AC006600.2_polydendrocyte	23.2839	39.2242	15
AC006942.1_endothelia	-10.4581	9.86345	15
AC006946.2_microglia	6.7785	21.5217	15
AC006946.2_oligodendrocyte	9.42041	-2.53069	15
AC006946.2_polydendrocyte	15.7204	30.187	15
AC006946.3_oligodendrocyte	20.4387	0.255529	15
AC006960.2_microglia	18.789	-54.7478	15
AC006974.2_gabaergic	360.778	347.457	15
AC006974.2_microglia	-208.606	-240.457	15
AC006978.2_astrocyte	-460.977	-360.785	15
AC006978.2_endothelia	-41.5667	-15.0029	15
AC006978.2_gabaergic	5.97615	-78.1354	15
AC006978.2_glutamatergic	-342.489	-340.49	15
AC006978.2_microglia	252.798	151.674	15
AC006978.2_oligodendrocyte	-370.921	-357.244	15
AC006978.2_polydendrocyte	-140.295	-105.428	15
AC006994.2_astrocyte	-2483.66	-2729.22	15
AC006994.2_endothelia	-18.2423	-0.98195	15
AC006994.2_gabaergic	-2073.92	-2209.16	15
AC006994.2_glutamatergic	-4291.95	-4560.38	15
AC006994.2_microglia	-95.223	-154.648	15
AC006994.2_oligodendrocyte	-1255.72	-1384	15
AC006994.2_polydendrocyte	-586.667	-758.111	15
AC007000.3_astrocyte	-587.281	-718.712	15
AC007000.3_endothelia	19.9434	64.2205	15
AC007000.3_gabaergic	-664.241	-716.334	15
AC007000.3_glutamatergic	-1922.87	-2037.48	15
AC007000.3_microglia	-8.74923	-51.3332	15
AC007000.3_oligodendrocyte	-387.09	-375.07	15
AC007000.3_polydendrocyte	-54.2059	-31.0986	15
AC007000.3:DTX2P1-UPK3BP1-PMS2P11_astrocyte	20.9855	34.5979	15
AC007000.3:DTX2P1-UPK3BP1-PMS2P11_endothelia	-3.97281	-2.0709	15
AC007000.3:DTX2P1-UPK3BP1-PMS2P11_gabaergic	-188.916	-175.906	15
AC007000.3:DTX2P1-UPK3BP1-PMS2P11_glutamatergic	-391.635	-403.057	15
AC007000.3:DTX2P1-UPK3BP1-PMS2P11_microglia	-18.3123	-46.8675	15
AC007000.3:DTX2P1-UPK3BP1-PMS2P11_oligodendrocyte	-58.3611	-19.359	15
AC007000.3:DTX2P1-UPK3BP1-PMS2P11_polydendrocyte	-47.6414	-34.8746	15
AC007012.2_gabaergic	10.3953	18.5762	15
AC007012.2_glutamatergic	773.387	763.773	15
AC007014.1_astrocyte	-417.614	-545.902	15
AC007014.1_endothelia	-14.0689	-24.0157	15
AC007014.1_gabaergic	-464.986	-380.319	15
AC007014.1_glutamatergic	-889.077	-807.411	15
AC007014.1_microglia	-195.085	-166.051	15
AC007014.1_oligodendrocyte	-264.291	-213.706	15
AC007014.1_polydendrocyte	-140.852	-126.976	15
AC007032.1_microglia	0.583788	41.4387	15
AC007036.2_astrocyte	-330.581	-325.83	15
AC007036.2_endothelia	8.74541	14.0245	15
AC007036.2_glutamatergic	-182.822	-199.404	15
AC007036.2_microglia	70.0687	48.531	15
AC007036.2_oligodendrocyte	41.8051	8.39564	15
AC007038.1_astrocyte	-639.639	-782.829	15
AC007038.1_endothelia	-20.0516	-12.032	15
AC007038.1_gabaergic	-358.191	-467.116	15
AC007038.1_glutamatergic	-1241.59	-1406.52	15
AC007038.1_microglia	34.3005	-9.96365	15
AC007038.1_oligodendrocyte	-142.296	-172.916	15
AC007038.1_polydendrocyte	-11.8431	16.3574	15
AC007038.2_astrocyte	119.385	128.348	15
AC007038.2_endothelia	1.71247	6.16986	15
AC007038.2_gabaergic	76.7891	137.154	15
AC007038.2_glutamatergic	-1009.88	-1048.68	15
AC007038.2_microglia	-43.1151	-77.3532	15
AC007038.2_oligodendrocyte	20.3659	-4.98448	15
AC007038.2_polydendrocyte	53.3998	46.9956	15
AC007040.2_astrocyte	91.3081	82.9673	15
AC007040.2_endothelia	0.418538	-6.89366	15
AC007040.2_gabaergic	-640.856	-638.103	15
AC007040.2_glutamatergic	-1227.75	-1317.9	15
AC007040.2_microglia	30.6752	16.1706	15
AC007040.2_oligodendrocyte	-55.8387	-103.903	15
AC007040.2_polydendrocyte	-73.2826	-87.8968	15
AC007066.2_astrocyte	-31.6259	18.2063	15
AC007066.2_endothelia	15.9693	19.9091	15
AC007066.2_gabaergic	-254.214	-147.144	15
AC007066.2_glutamatergic	-836.879	-744.563	15
AC007066.2_microglia	37.6958	47.1315	15
AC007066.2_oligodendrocyte	-136.793	-112.671	15
AC007066.2_polydendrocyte	61.4883	70.8671	15
AC007091.1_endothelia	61.2313	87.2687	15
AC007091.1_gabaergic	-115.472	-132.076	15
AC007091.1_glutamatergic	163.865	181.74	15
AC007099.1_astrocyte	3.91916	-47.0634	15
AC007099.1_endothelia	38.5434	54.5812	15
AC007099.1_gabaergic	166.148	100.795	15
AC007099.1_glutamatergic	-26.1467	-137.675	15
AC007099.1_microglia	0.0635321	-46.2889	15
AC007099.1_oligodendrocyte	72.263	26.8214	15
AC007099.1_polydendrocyte	70.2213	64.7314	15
AC007100.1_astrocyte	50.5087	-7.71395	15
AC007100.1_gabaergic	-220.165	-238.829	15
AC007100.1_glutamatergic	-145.566	-217.836	15
AC007100.1_oligodendrocyte	70.3492	54.7085	15
AC007106.1_polydendrocyte	-115.279	-212.044	15
AC007114.1_astrocyte	47.8166	25.7837	15
AC007114.1_endothelia	11.3329	22.7828	15
AC007114.1_gabaergic	88.6407	85.3942	15
AC007114.1_glutamatergic	-266.237	-320.275	15
AC007114.1_microglia	48.4653	53.2482	15
AC007114.1_oligodendrocyte	35.3453	33.8826	15
AC007114.1_polydendrocyte	14.5114	16.6605	15
AC007114.2_astrocyte	-172.774	-254.023	15
AC007114.2_endothelia	-29.6944	7.88736	15
AC007114.2_gabaergic	-153.976	-203.123	15
AC007114.2_glutamatergic	-1093.73	-1164.2	15
AC007114.2_microglia	-43.8729	-8.94407	15
AC007114.2_oligodendrocyte	-130.171	-97.8714	15
AC007114.2_polydendrocyte	-21.5792	-38.2702	15
AC007128.1_gabaergic	-226.8	-310.154	15
AC007128.1_glutamatergic	-876.582	-912.542	15
AC007163.2_oligodendrocyte	27.5966	-100.16	15
AC007191.1_astrocyte	18.5024	-9.38743	15
AC007191.1_gabaergic	-352.066	-308.51	15
AC007191.1_glutamatergic	-489.028	-426.408	15
AC007191.1_microglia	30.6179	40.9081	15
AC007191.1_oligodendrocyte	-76.9504	-23.0634	15
AC007192.2_astrocyte	-298.982	-367.998	15
AC007192.2_endothelia	-3.42641	-20.931	15
AC007192.2_glutamatergic	317.791	373.308	15
AC007192.2_microglia	-28.9527	-51.343	15
AC007192.2_oligodendrocyte	-62.7503	17.7811	15
AC007193.1_astrocyte	-298.76	-313.499	15
AC007193.1_endothelia	-11.7993	-7.47162	15
AC007193.1_gabaergic	41.382	-20.8695	15
AC007193.1_glutamatergic	-248.161	-269.031	15
AC007193.1_microglia	-102.992	-85.6495	15
AC007193.1_oligodendrocyte	-144.93	-114.318	15
AC007193.1_polydendrocyte	-99.4119	-100.181	15
AC007193.2_astrocyte	-287.134	-422.413	15
AC007193.2_endothelia	-47.5042	10.1139	15
AC007193.2_gabaergic	-416.81	-505.021	15
AC007193.2_polydendrocyte	-815.58	-917.679	15
AC007204.1_gabaergic	-744.182	-747.173	15
AC007204.1_microglia	28.7495	-14.3745	15
AC007204.1_oligodendrocyte	-170.523	-72.6459	15
AC007204.1_polydendrocyte	-2.39035	45.2034	15
AC007216.1_microglia	32.8149	9.98713	15
AC007216.2_microglia	10.2723	26.3197	15
AC007216.2_oligodendrocyte	-49.4667	-40.5344	15
AC007216.3_astrocyte	-33.9475	-39.227	15
AC007216.3_endothelia	14.4319	8.68907	15
AC007216.3_microglia	-5.87836	11.8134	15
AC007216.3_oligodendrocyte	-5.30138	20.4239	15
AC007216.3_polydendrocyte	-63.568	-80.7554	15
AC007216.4_astrocyte	-178.121	-199.536	15
AC007216.4_endothelia	-24.7157	-28.2908	15
AC007216.4_gabaergic	-225.589	-242.302	15
AC007216.4_glutamatergic	-1564.93	-1632.54	15
AC007216.4_microglia	4.78685	86.5897	15
AC007216.4_oligodendrocyte	-356.409	-343.883	15
AC007216.4_polydendrocyte	-115.351	-93.8892	15
AC007218.1_oligodendrocyte	53.1778	69.7465	15
AC007218.2_gabaergic	-4.95456	-42.7006	15
AC007218.2_glutamatergic	-1046.06	-1106.23	15
AC007218.2_oligodendrocyte	-106.165	-149.62	15
AC007220.1_astrocyte	239.655	221.235	15
AC007220.1_endothelia	10.8581	16.8635	15
AC007220.1_gabaergic	-928.813	-934.088	15
AC007220.1_glutamatergic	-1808.53	-1766.38	15
AC007220.1_microglia	31.7613	12.9664	15
AC007220.1_oligodendrocyte	-2.70636	-46.2377	15
AC007220.1_polydendrocyte	-82.2136	-45.1676	15
AC007221.1_astrocyte	-310.979	-280.095	15
AC007221.1_gabaergic	-31.3007	-91.2712	15
AC007221.1_glutamatergic	-30.8566	-122.079	15
AC007221.1_oligodendrocyte	-553.655	-545.66	15
AC007221.1_polydendrocyte	-85.6922	-88.4954	15
AC007221.2_astrocyte	-526.368	-506.395	15
AC007221.2_gabaergic	-74.9093	-146.951	15
AC007221.2_glutamatergic	-737.874	-887.747	15
AC007221.2_oligodendrocyte	-820.958	-811.924	15
AC007221.2_polydendrocyte	-167.237	-197.032	15
AC007228.2_astrocyte	245.458	292.741	15
AC007228.2_endothelia	17.1632	8.75465	15
AC007228.2_oligodendrocyte	-111.19	-118.734	15
AC007228.2:TOB2_astrocyte	80.3471	78.0737	15
AC007228.2:TOB2_endothelia	-2.35271	-3.08092	15
AC007228.2:TOB2_gabaergic	-4.86653	31.909	15
AC007228.2:TOB2_glutamatergic	21.0144	-14.0122	15
AC007228.2:TOB2_microglia	8.34955	11.0675	15
AC007228.2:TOB2_oligodendrocyte	13.1598	29.0609	15
AC007228.2:TOB2_polydendrocyte	-15.6107	-13.4413	15
AC007250.1_oligodendrocyte	-150.135	-187.342	15
AC007255.1_astrocyte	259.712	247.669	15
AC007255.1_gabaergic	145.316	131.541	15
AC007255.1_glutamatergic	301.533	279.914	15
AC007255.1_microglia	94.7542	85.017	15
AC007255.1_oligodendrocyte	-14.0751	7.49088	15
AC007255.1_polydendrocyte	78.3989	102.725	15
AC007271.1_endothelia	-77.9227	-91.4526	15
AC007277.1_astrocyte	205.168	210.154	15
AC007277.1_gabaergic	201.703	65.6707	15
AC007277.1_oligodendrocyte	-108.608	-135.997	15
AC007277.1_polydendrocyte	23.1085	51.2098	15
AC007285.1_astrocyte	-287.614	-370.188	15
AC007285.1_endothelia	-2.92551	8.99766	15
AC007285.1_gabaergic	-315.143	-259.117	15
AC007285.1_glutamatergic	-892.405	-842.093	15
AC007285.1_microglia	-22.1105	-24.5058	15
AC007285.1_oligodendrocyte	-83.7754	-118.348	15
AC007285.1_polydendrocyte	-92.6093	-66.0217	15
AC007285.2_astrocyte	-309.52	-382.927	15
AC007285.2_gabaergic	-94.9264	-83.0089	15
AC007285.2_glutamatergic	-825.058	-831.754	15
AC007285.2_microglia	-40.6919	-39.5672	15
AC007285.2_oligodendrocyte	-122.677	-131.204	15
AC007285.2_polydendrocyte	-21.9267	-34.9605	15
AC007292.1_astrocyte	-11.9981	14.7251	15
AC007292.1_gabaergic	143.699	216.172	15
AC007292.1_oligodendrocyte	-29.1663	39.8549	15
AC007292.3_astrocyte	-208.13	-316.853	15
AC007292.3_endothelia	10.161	0.243923	15
AC007292.3_gabaergic	-528.909	-569.575	15
AC007292.3_glutamatergic	-863.705	-911.276	15
AC007292.3_microglia	-11.0634	0.0191082	15
AC007292.3_oligodendrocyte	-242.687	-194.632	15
AC007292.3_polydendrocyte	-45.368	-23.1788	15
AC007298.2_microglia	-17.126	-22.9804	15
AC007298.2_oligodendrocyte	-61.8631	-7.84192	15
AC007314.1_astrocyte	-301.844	-277.253	15
AC007314.1_endothelia	9.77776	-8.86508	15
AC007314.1_glutamatergic	-194.35	-197.371	15
AC007314.1_microglia	-80.8067	-27.5284	15
AC007314.1_oligodendrocyte	-35.3423	-15.4885	15
AC007314.1_polydendrocyte	-58.1117	-30.6188	15
AC007319.1_astrocyte	-554.788	-618.423	15
AC007319.1_endothelia	-24.4968	-55.8645	15
AC007319.1_gabaergic	-269.308	-290.978	15
AC007319.1_glutamatergic	-13.1045	-41.6163	15
AC007319.1_microglia	-259.04	-280.373	15
AC007319.1_oligodendrocyte	-77.825	-95.8259	15
AC007319.1_polydendrocyte	-318.986	-327.34	15
AC007319.1:AC092440.1_astrocyte	0.1332	9.73195	15
AC007319.1:AC092440.1_endothelia	3.95197	5.73346	15
AC007319.1:AC092440.1_gabaergic	110.275	89.9753	15
AC007319.1:AC092440.1_glutamatergic	-11.5123	-32.915	15
AC007319.1:AC092440.1_microglia	-12.2115	-10.8569	15
AC007319.1:AC092440.1_oligodendrocyte	4.41992	11.5639	15
AC007319.1:AC092440.1_polydendrocyte	0.533435	-3.78619	15
AC007325.2_astrocyte	367.786	367.526	15
AC007325.2_polydendrocyte	-102.503	-99.4414	15
AC007325.2:PRODH_astrocyte	1630.56	1702.88	15
AC007325.2:PRODH_polydendrocyte	-359.859	-323.253	15
AC007325.4_astrocyte	-36.8091	-0.988468	15
AC007325.4_endothelia	25.3303	-2.22998	15
AC007325.4_gabaergic	191.539	223.42	15
AC007325.4_glutamatergic	365.74	341.302	15
AC007325.4_oligodendrocyte	-22.039	-51.5489	15
AC007325.4_polydendrocyte	-15.0227	-29.9544	15
AC007325.4:DGCR6_astrocyte	14.6804	29.0302	15
AC007325.4:DGCR6_endothelia	13.7956	-26.8584	15
AC007325.4:DGCR6_gabaergic	81.303	132.289	15
AC007325.4:DGCR6_glutamatergic	123.27	176.728	15
AC007325.4:DGCR6_oligodendrocyte	-226.648	-227.986	15
AC007325.4:DGCR6_polydendrocyte	-81.8417	-51.8462	15
AC007336.1_microglia	23.1596	-22.7046	15
AC007336.1_oligodendrocyte	138.106	180.392	15
AC007342.1_microglia	35.8821	36.8398	15
AC007342.1_oligodendrocyte	10.3921	4.48927	15
AC007342.7_astrocyte	162.986	156.181	15
AC007342.7_endothelia	21.733	9.08323	15
AC007342.7_gabaergic	-91.2445	-52.1954	15
AC007342.7_glutamatergic	-459.05	-443.09	15
AC007342.7_oligodendrocyte	3.77985	7.38255	15
AC007342.7_polydendrocyte	69.2306	91.8088	15
AC007347.1_astrocyte	-329.824	-383.882	15
AC007347.1_endothelia	-1.24848	-12.6347	15
AC007347.1_gabaergic	-0.296754	-13.6362	15
AC007347.1_glutamatergic	-659.47	-657.471	15
AC007347.1_microglia	-56.8965	-44.4241	15
AC007347.1_oligodendrocyte	-104.333	-84.4239	15
AC007347.1_polydendrocyte	12.7749	-21.2178	15
AC007349.1_microglia	47.8212	11.8226	15
AC007349.1_oligodendrocyte	217.579	72.9748	15
AC007349.1_polydendrocyte	-3.98941	10.5311	15
AC007364.1_astrocyte	807.77	718.802	15
AC007364.1_endothelia	81.4873	124.481	15
AC007364.1_gabaergic	48.1696	-45.3796	15
AC007364.1_glutamatergic	943.626	868.406	15
AC007364.1_microglia	42.4176	22.5677	15
AC007364.1_oligodendrocyte	18.2811	-45.2716	15
AC007364.1_polydendrocyte	170.906	206.306	15
AC007365.1_microglia	52.7533	48.9628	15
AC007370.2_gabaergic	-552.723	-562.904	15
AC007370.2_glutamatergic	-1671.82	-1649.94	15
AC007370.2_microglia	-7.39568	-36.32	15
AC007376.2_astrocyte	359.553	349.077	15
AC007376.2_endothelia	29.6018	65.4039	15
AC007376.2_gabaergic	-741.437	-756.638	15
AC007376.2_glutamatergic	-1249.73	-1330.5	15
AC007376.2_microglia	201.268	159.781	15
AC007376.2_oligodendrocyte	502.648	428.354	15
AC007376.2_polydendrocyte	617.793	611.101	15
AC007382.1_astrocyte	142.934	187.689	15
AC007382.1_endothelia	25.7772	23.3124	15
AC007382.1_gabaergic	-44.6573	-94.5312	15
AC007382.1_glutamatergic	215.073	212.859	15
AC007382.1_microglia	5.2683	-19.0571	15
AC007382.1_oligodendrocyte	138.449	176.529	15
AC007382.1_polydendrocyte	-6.92899	35.129	15
AC007383.2_astrocyte	-41.8104	-66.6388	15
AC007383.2_endothelia	16.8091	29.2737	15
AC007383.2_microglia	17.2082	20.3508	15
AC007383.2_oligodendrocyte	-63.8422	-68.6325	15
AC007383.3_astrocyte	-336.664	-365.269	15
AC007383.3_endothelia	-49.1632	-28.6096	15
AC007383.3_gabaergic	-69.5218	-18.1074	15
AC007383.3_glutamatergic	-1333.59	-1342.82	15
AC007383.3_microglia	-27.8066	-35.5539	15
AC007383.3_oligodendrocyte	-237.857	-237.834	15
AC007383.3_polydendrocyte	-126.734	-118.418	15
AC007384.1_microglia	66.5217	39.3741	15
AC007384.1_polydendrocyte	-263.426	-291.146	15
AC007386.2_astrocyte	-200.976	-215.536	15
AC007386.2_endothelia	-9.05978	-5.82976	15
AC007386.2_gabaergic	-583.496	-568.712	15
AC007386.2_glutamatergic	-2007.08	-1997.83	15
AC007386.2_microglia	205.898	117.29	15
AC007386.2_oligodendrocyte	-176.314	-161.391	15
AC007386.2_polydendrocyte	-53.1046	-43.0659	15
AC007388.1_astrocyte	-1212.25	-1287.27	15
AC007388.1_endothelia	10.6415	49.0598	15
AC007388.1_gabaergic	-1001.41	-981.801	15
AC007388.1_glutamatergic	478.232	456.462	15
AC007388.1_microglia	47.4275	-76.9145	15
AC007388.1_oligodendrocyte	-307.89	-330.784	15
AC007388.1_polydendrocyte	-73.8274	-137.306	15
AC007389.1_astrocyte	2245.29	2248.23	15
AC007389.1_endothelia	46.8629	87.4685	15
AC007389.1_gabaergic	2721.02	2834.87	15
AC007389.1_glutamatergic	1507.03	1575.29	15
AC007389.1_microglia	-19.2653	-33.0528	15
AC007389.1_oligodendrocyte	-19.5358	-95.4407	15
AC007389.1_polydendrocyte	191.948	195.415	15
AC007389.3_astrocyte	546.618	440.087	15
AC007389.3_gabaergic	967.024	1001.09	15
AC007389.3_glutamatergic	1708.51	1870.78	15
AC007389.3_polydendrocyte	93.9976	85.4084	15
AC007390.2_astrocyte	-56.3535	-42.6564	15
AC007390.2_endothelia	-5.08158	13.7025	15
AC007390.2_gabaergic	-422.114	-426.827	15
AC007390.2_glutamatergic	-1039.73	-1061.35	15
AC007390.2_microglia	-4.84291	24.0764	15
AC007390.2_oligodendrocyte	-211.001	-142.261	15
AC007390.2_polydendrocyte	-59.9121	-69.7057	15
AC007402.1_astrocyte	2226.17	2207.35	15
AC007402.1_gabaergic	255.326	201.807	15
AC007402.1_glutamatergic	165.749	153.971	15
AC007402.1_microglia	89.1658	64.0137	15
AC007402.1_oligodendrocyte	-196.851	-164.685	15
AC007402.1_polydendrocyte	351.481	423.719	15
AC007405.1_astrocyte	-332.462	-342.745	15
AC007405.1_gabaergic	-44.6283	-52.472	15
AC007405.1_glutamatergic	-693.093	-735.842	15
AC007405.1_oligodendrocyte	-141.824	-142.562	15
AC007405.1_polydendrocyte	-41.2425	-21.7335	15
AC007405.3_astrocyte	-49.1392	-33.8038	15
AC007405.3_endothelia	16.2991	22.7228	15
AC007405.3_gabaergic	215.779	291.202	15
AC007405.3_glutamatergic	325.848	373.92	15
AC007405.3_polydendrocyte	-41.4842	-17.5813	15
AC007406.2_endothelia	10.1942	26.7839	15
AC007406.3_endothelia	2.85968	0.329314	15
AC007406.3_gabaergic	117.575	51.0816	15
AC007406.3_glutamatergic	258.775	189.266	15
AC007406.4_astrocyte	-37.5208	-33.8183	15
AC007406.4_oligodendrocyte	-55.9118	-53.2295	15
AC007406.4_polydendrocyte	-70.268	-50.1875	15
AC007406.5_astrocyte	-81.1716	-131.823	15
AC007406.5_endothelia	4.93586	12.0295	15
AC007406.5_gabaergic	-235.643	-309.81	15
AC007406.5_glutamatergic	-566.012	-623.147	15
AC007406.5_microglia	-1.33593	-11.9381	15
AC007406.5_oligodendrocyte	-155.361	-157.473	15
AC007406.5_polydendrocyte	-57.9316	-18.3522	15
AC007431.3_astrocyte	166.902	115.482	15
AC007448.3_astrocyte	-32.1186	45.1658	15
AC007448.3_gabaergic	75.9209	139.631	15
AC007448.3_microglia	66.0025	39.249	15
AC007448.3_polydendrocyte	-12.371	33.2002	15
AC007450.1_astrocyte	-184.125	-192.634	15
AC007450.1_gabaergic	-143.656	-96.6581	15
AC007450.1_glutamatergic	-1395.86	-1438	15
AC007450.1_oligodendrocyte	-47.6242	-20.909	15
AC007450.1_polydendrocyte	-37.692	-11.1797	15
AC007463.1_gabaergic	-319.07	-420.739	15
AC007485.2_astrocyte	97.4956	81.7286	15
AC007485.2_endothelia	13.8293	17.891	15
AC007485.2_gabaergic	58.2017	100.056	15
AC007485.2_glutamatergic	174.79	130.329	15
AC007485.2_microglia	34.8718	15.2428	15
AC007485.2_oligodendrocyte	85.4765	107.712	15
AC007485.2_polydendrocyte	70.3368	44.7398	15
AC007493.1_astrocyte	-67.9337	-81.1876	15
AC007493.1_endothelia	14.1059	6.17545	15
AC007493.1_gabaergic	74.6433	39.394	15
AC007493.1_glutamatergic	-140.186	-174.718	15
AC007493.1_microglia	31.288	17.2552	15
AC007493.1_oligodendrocyte	-45.5447	-73.8446	15
AC007493.1_polydendrocyte	32.1829	28.6285	15
AC007494.2_gabaergic	184.82	145.387	15
AC007494.2_glutamatergic	189.511	137.4	15
AC007494.2_microglia	-5.66049	-3.42364	15
AC007494.2_oligodendrocyte	30.145	-7.64053	15
AC007494.2_polydendrocyte	36.4022	18.9517	15
AC007495.1_astrocyte	862.208	847.918	15
AC007495.1_endothelia	12.4792	26.2416	15
AC007495.1_gabaergic	648.942	581.519	15
AC007495.1_glutamatergic	1229.18	1238.81	15
AC007495.1_oligodendrocyte	167.436	173.678	15
AC007495.1_polydendrocyte	289.569	345.403	15
AC007495.2_astrocyte	115.227	58.4463	15
AC007495.2_gabaergic	296.62	264.578	15
AC007495.2_glutamatergic	-23.8177	8.57969	15
AC007495.2_oligodendrocyte	30.7596	44.5351	15
AC007495.2_polydendrocyte	93.6618	78.5281	15
AC007496.3_astrocyte	32.5967	65.2598	15
AC007496.3_gabaergic	55.4535	-7.59861	15
AC007496.3_microglia	31.411	66.8182	15
AC007496.3_oligodendrocyte	-19.5606	-40.2855	15
AC007513.1_astrocyte	-253.697	-203.879	15
AC007513.1_endothelia	-7.18127	-19.5143	15
AC007513.1_gabaergic	-69.8228	-92.9001	15
AC007513.1_microglia	-13.0197	4.10558	15
AC007513.1_oligodendrocyte	-54.9645	-13.6997	15
AC007527.1_gabaergic	248.683	262.823	15
AC007527.1_glutamatergic	314.595	317.956	15
AC007529.2_astrocyte	-1193.75	-1139.82	15
AC007533.1_astrocyte	-236.766	-305.629	15
AC007533.1_endothelia	10.5633	-11.8844	15
AC007533.1_gabaergic	458.222	412.82	15
AC007533.1_glutamatergic	282.86	281.971	15
AC007533.1_microglia	-15.6113	-44.9268	15
AC007533.1_oligodendrocyte	21.8738	-50.565	15
AC007533.1_polydendrocyte	56.7362	26.7254	15
AC007540.1_gabaergic	-50.5987	-57.5912	15
AC007541.1_astrocyte	-127.996	-129.586	15
AC007541.1_endothelia	4.74406	-4.56948	15
AC007541.1_gabaergic	-266.546	-195.691	15
AC007541.1_glutamatergic	-1249.32	-1178.66	15
AC007541.1_microglia	30.1629	1.20988	15
AC007541.1_oligodendrocyte	-193.057	-197.024	15
AC007541.1_polydendrocyte	-71.4952	-75.7739	15
AC007546.2_microglia	69.6897	35.0196	15
AC007546.2_oligodendrocyte	-211.203	-130.458	15
AC007563.2_astrocyte	375.353	281.16	15
AC007563.2_endothelia	11.4929	10.7085	15
AC007563.2_gabaergic	-1377.53	-1488.24	15
AC007563.2_glutamatergic	-30.6546	-34.8032	15
AC007563.2_polydendrocyte	-19.365	-106.993	15
AC007566.1_astrocyte	307.893	317.447	15
AC007566.1_endothelia	30.8378	63.5978	15
AC007566.1_gabaergic	-661.55	-681.047	15
AC007566.1_glutamatergic	-1270.9	-1345.44	15
AC007566.1_microglia	96.4107	101.331	15
AC007566.1_oligodendrocyte	-89.0491	-40.2468	15
AC007566.1_polydendrocyte	-88.302	-72.8106	15
AC007569.1_gabaergic	-427.538	-425.945	15
AC007569.1_microglia	30.7221	6.75314	15
AC007569.1_oligodendrocyte	-245.29	-212.282	15
AC007569.1_polydendrocyte	-109.411	-108.499	15
AC007598.2_microglia	25.5534	21.9132	15
AC007598.2_oligodendrocyte	-24.7513	-47.6453	15
AC007598.3_microglia	58.8808	71.9627	15
AC007598.3_oligodendrocyte	-17.3143	9.45639	15
AC007608.3_endothelia	29.4923	33.7693	15
AC007608.3_polydendrocyte	147.065	182.118	15
AC007608.4_endothelia	84.407	90.706	15
AC007608.4_microglia	96.1009	81.7699	15
AC007608.4_oligodendrocyte	82.4295	64.9404	15
AC007608.4_polydendrocyte	174.638	189.171	15
AC007610.1_microglia	-28.0149	-34.0577	15
AC007610.1_oligodendrocyte	-5.03534	15.5544	15
AC007610.2_gabaergic	44.1699	-2.59679	15
AC007610.2_glutamatergic	-357.625	-335.444	15
AC007610.2_microglia	-38.6829	-26.2995	15
AC007610.2_oligodendrocyte	-39.9935	-78.7411	15
AC007610.2_polydendrocyte	27.6645	5.82423	15
AC007610.4_gabaergic	-43.7832	-38.5976	15
AC007610.4_glutamatergic	-92.5592	-59.4866	15
AC007610.4_microglia	-19.5088	25.6554	15
AC007610.4_oligodendrocyte	-96.5204	-43.4793	15
AC007611.1_astrocyte	396.98	438.202	15
AC007611.1_endothelia	81.5952	106.321	15
AC007611.1_gabaergic	-237.718	-196.015	15
AC007611.1_glutamatergic	-794.084	-728.697	15
AC007611.1_microglia	141.726	89.9746	15
AC007611.1_polydendrocyte	-108.184	-82.9555	15
AC007613.1_astrocyte	44.2131	56.7436	15
AC007613.1_glutamatergic	-1116.89	-957.437	15
AC007613.1_microglia	9.22236	20.4529	15
AC007613.1_oligodendrocyte	-54.7121	-105.125	15
AC007614.3_oligodendrocyte	-28.2222	-54.1437	15
AC007619.1_astrocyte	365.487	323.038	15
AC007619.1_endothelia	15.5916	3.95629	15
AC007619.1_gabaergic	67.1038	31.274	15
AC007619.1_glutamatergic	236.135	166.793	15
AC007619.1_microglia	67.4358	10.8071	15
AC007619.1_oligodendrocyte	69.2633	52.8619	15
AC007619.1_polydendrocyte	-38.4129	-66.3412	15
AC007620.2_astrocyte	39.7586	97.4142	15
AC007620.2_endothelia	11.3508	21.4375	15
AC007620.2_microglia	80.8318	116.329	15
AC007620.2_oligodendrocyte	-55.2431	-28.7048	15
AC007622.2_astrocyte	-229.043	-214.601	15
AC007622.2_endothelia	-31.0404	-32.4985	15
AC007622.2_gabaergic	-82.1722	-116.01	15
AC007622.2_glutamatergic	-553.732	-574.689	15
AC007622.2_microglia	-33.7897	-74.9505	15
AC007622.2_oligodendrocyte	-53.3461	-28.2144	15
AC007622.2_polydendrocyte	-91.9826	-73.8596	15
AC007637.1_astrocyte	190.091	118.33	15
AC007637.1_endothelia	19.9515	12.8082	15
AC007637.1_oligodendrocyte	-70.4451	-138.274	15
AC007637.1_polydendrocyte	-27.529	-29.605	15
AC007639.1_polydendrocyte	65.6886	16.606	15
AC007656.1_astrocyte	-614.809	-621.44	15
AC007656.1_gabaergic	87.8789	106.978	15
AC007656.1_glutamatergic	-19.4094	-8.50161	15
AC007663.3_oligodendrocyte	-43.4786	-0.665046	15
AC007666.1_astrocyte	390.038	202.604	15
AC007666.1_oligodendrocyte	-63.3763	-29.0955	15
AC007679.2_astrocyte	-445.452	-462.23	15
AC007679.2_endothelia	-12.5348	-44.0674	15
AC007679.2_gabaergic	-77.6321	-24.0665	15
AC007679.2_glutamatergic	-1584.27	-1625.89	15
AC007679.2_microglia	-81.8602	-80.9106	15
AC007679.2_oligodendrocyte	-157.615	-150.916	15
AC007679.2_polydendrocyte	-78.9423	-72.697	15
AC007681.1_astrocyte	-109.949	-49.0996	15
AC007681.1_endothelia	-92.2194	-30.6357	15
AC007681.1_gabaergic	58.2731	39.851	15
AC007681.1_glutamatergic	-1.99319	-11.9681	15
AC007681.1_microglia	-54.8605	-4.02918	15
AC007681.1_oligodendrocyte	136.356	212.861	15
AC007681.1_polydendrocyte	66.8048	77.2884	15
AC007686.2_astrocyte	68.0337	-11.5918	15
AC007686.2_endothelia	-6.05987	4.58115	15
AC007686.2_gabaergic	1.55837	-179.288	15
AC007686.2_glutamatergic	-198.79	-387.953	15
AC007686.2_oligodendrocyte	39.9642	-38.7578	15
AC007686.2_polydendrocyte	27.2573	-41.5829	15
AC007686.3_astrocyte	104.306	127.682	15
AC007686.3_endothelia	0.737759	16.9594	15
AC007686.3_gabaergic	-242.21	-189.146	15
AC007686.3_glutamatergic	-826.442	-823.278	15
AC007686.3_microglia	29.1209	8.60939	15
AC007686.3_oligodendrocyte	-18.8988	-30.7585	15
AC007686.3_polydendrocyte	47.4378	86.0739	15
AC007688.2_astrocyte	-164.439	-182.171	15
AC007688.2_endothelia	-11.6047	22.1458	15
AC007688.2_gabaergic	-209.178	-154.421	15
AC007688.2_glutamatergic	-847.917	-825.976	15
AC007688.2_microglia	15.6014	28.2119	15
AC007688.2_oligodendrocyte	2.88141	-10.7285	15
AC007688.2_polydendrocyte	-35.2486	-64.964	15
AC007728.1_astrocyte	-200.244	-250.523	15
AC007728.1_endothelia	30.6584	15.6461	15
AC007728.1_microglia	-3.56333	-26.0891	15
AC007728.1_oligodendrocyte	-22.1597	-43.3873	15
AC007728.1_polydendrocyte	-8.12371	-61.8683	15
AC007728.2_microglia	-72.6021	-30.9905	15
AC007741.1_astrocyte	388.218	385.433	15
AC007743.1_endothelia	-9.10086	29.4127	15
AC007743.1_gabaergic	244.776	204.442	15
AC007743.1_glutamatergic	5.49094	-57.9099	15
AC007773.1_astrocyte	-117.207	-206.244	15
AC007773.1_gabaergic	-423.111	-349.797	15
AC007773.1_glutamatergic	-1111.31	-1014.3	15
AC007773.1_microglia	56.1998	46.469	15
AC007773.1_oligodendrocyte	-36.259	-32.6159	15
AC007773.1_polydendrocyte	10.4129	37.9585	15
AC007780.1_astrocyte	-15.6864	-149.675	15
AC007780.1_endothelia	13.939	-14.382	15
AC007780.1_gabaergic	79.951	-60.3887	15
AC007780.1_glutamatergic	589.464	429.91	15
AC007780.1_microglia	139.666	152.967	15
AC007780.1_oligodendrocyte	-207.29	-230.046	15
AC007780.1_polydendrocyte	27.8683	-5.88524	15
AC007785.1_astrocyte	329.546	370.124	15
AC007785.1_gabaergic	-337.878	-407.779	15
AC007785.1_glutamatergic	53.9169	-63.0418	15
AC007785.1_oligodendrocyte	-307.376	-304.158	15
AC007785.1_polydendrocyte	49.5276	100.187	15
AC007785.3_astrocyte	48.3794	22.2283	15
AC007785.3_gabaergic	290.13	287.866	15
AC007785.3_glutamatergic	1180.62	1233.28	15
AC007785.3_oligodendrocyte	79.1058	63.5061	15
AC007786.1_astrocyte	-153.369	-129.076	15
AC007786.1_oligodendrocyte	-114.801	-80.6506	15
AC007786.1_polydendrocyte	2.18616	15.6563	15
AC007787.2_oligodendrocyte	40.6964	58.4856	15
AC007792.1_oligodendrocyte	-20.9488	-20.8006	15
AC007878.1_astrocyte	-36.2813	-88.1468	15
AC007878.1_endothelia	-1.43598	6.84935	15
AC007878.1_gabaergic	-193.16	-174.795	15
AC007878.1_glutamatergic	-247.37	-387.756	15
AC007878.1_microglia	53.9182	67.0577	15
AC007878.1_oligodendrocyte	-1.18767	79.9638	15
AC007878.1_polydendrocyte	-42.8548	-8.78977	15
AC007879.1_astrocyte	-323.874	-455.686	15
AC007879.1_endothelia	4.08718	2.89094	15
AC007879.1_glutamatergic	-296.452	-277.257	15
AC007879.1_microglia	171.108	97.2759	15
AC007879.1_oligodendrocyte	-42.1237	-57.6299	15
AC007879.1_polydendrocyte	-35.5673	3.34109	15
AC007879.3_astrocyte	3.27529	-17.5024	15
AC007879.3_microglia	233.728	201.768	15
AC007879.3_oligodendrocyte	-13.3114	4.18626	15
AC007881.2_microglia	-19.3897	-77.7129	15
AC007881.3_oligodendrocyte	-64.2489	-92.0827	15
AC007920.2_astrocyte	-72.1423	-107.138	15
AC007920.2_polydendrocyte	29.8501	32.0463	15
AC007923.4_astrocyte	-1666.26	-1481.8	15
AC007923.4_gabaergic	-453.812	-445.153	15
AC007923.4_microglia	-9.77115	4.52761	15
AC007938.3_astrocyte	-396.122	-517.526	15
AC007938.3_gabaergic	189.359	156.604	15
AC007938.3_glutamatergic	405.236	374.128	15
AC007938.3_microglia	20.8841	10.5501	15
AC007938.3_polydendrocyte	-210.854	-215.554	15
AC007953.2_glutamatergic	-291.389	-248.326	15
AC007966.1_astrocyte	497.367	487.932	15
AC007966.1_gabaergic	-408.919	-372.168	15
AC007966.1_glutamatergic	-1650.85	-1618.23	15
AC007966.1_oligodendrocyte	-43.2888	16.6332	15
AC007966.1_polydendrocyte	88.614	94.5231	15
AC007996.1_astrocyte	9.61708	27.7364	15
AC007996.1_gabaergic	-164.378	-146.379	15
AC007996.1_glutamatergic	1165.09	1262.47	15
AC007996.1_oligodendrocyte	8.82348	18.9207	15
AC007996.1_polydendrocyte	-12.7119	32.2493	15
AC008011.2_gabaergic	-112.143	-69.6806	15
AC008014.1_astrocyte	1424.96	1373.6	15
AC008014.1_endothelia	153.508	144.296	15
AC008014.1_gabaergic	-164.72	-306.034	15
AC008014.1_glutamatergic	-234.372	-269.536	15
AC008014.1_microglia	664.689	529.857	15
AC008014.1_oligodendrocyte	-1.08479	-83.5888	15
AC008014.1_polydendrocyte	422.919	363.717	15
AC008026.3_microglia	12.6203	20.1038	15
AC008026.3_oligodendrocyte	52.7829	63.24	15
AC008040.1_astrocyte	-274.818	-221.788	15
AC008040.5_astrocyte	-272.406	-329.495	15
AC008040.5_endothelia	-4.07598	-3.47618	15
AC008040.5_glutamatergic	-246.392	-236.995	15
AC008040.5_microglia	52.8646	60.7569	15
AC008040.5_oligodendrocyte	-133.357	-154.154	15
AC008040.5_polydendrocyte	-1.86076	-55.6446	15
AC008050.1_astrocyte	297.015	297.271	15
AC008050.1_endothelia	25.8148	70.054	15
AC008050.1_gabaergic	-1007.97	-1035.9	15
AC008050.1_glutamatergic	-1746.09	-1844.47	15
AC008050.1_microglia	578.684	529.371	15
AC008050.1_oligodendrocyte	218.582	161.718	15
AC008050.1_polydendrocyte	435.028	384.817	15
AC008056.1_astrocyte	1497.58	1480.73	15
AC008056.1_gabaergic	-412.904	-423.847	15
AC008056.1_glutamatergic	40.5957	46.1607	15
AC008056.1_oligodendrocyte	-44.3571	-89.9909	15
AC008056.1_polydendrocyte	-211.211	-181.869	15
AC008056.2_astrocyte	850.653	832.273	15
AC008056.2_gabaergic	-207.899	-194.027	15
AC008056.2_glutamatergic	-260.204	-178.484	15
AC008056.2_oligodendrocyte	-46.628	-37.3441	15
AC008056.2_polydendrocyte	-72.9416	-65.5935	15
AC008060.1_oligodendrocyte	-305.363	-244.975	15
AC008060.4_oligodendrocyte	-147.532	-125.553	15
AC008067.1_astrocyte	-338.803	-471.833	15
AC008067.1_gabaergic	293.018	324.518	15
AC008067.1_glutamatergic	-225.04	-227.112	15
AC008067.1_polydendrocyte	37.892	7.51262	15
AC008073.2_astrocyte	-61.5315	-106.122	15
AC008073.2_gabaergic	35.9684	-8.36	15
AC008073.2_glutamatergic	-288.369	-283.027	15
AC008073.2_oligodendrocyte	-6.06363	-42.4842	15
AC008073.3_astrocyte	129.933	134.361	15
AC008073.3_gabaergic	182.606	113.411	15
AC008073.3_glutamatergic	158.391	102.027	15
AC008073.3_microglia	35.2793	34.1417	15
AC008073.3_oligodendrocyte	-110.704	-110.485	15
AC008073.3_polydendrocyte	67.5995	58.8634	15
AC008074.1_astrocyte	474.987	505.633	15
AC008074.1_endothelia	25.5952	8.72016	15
AC008074.1_gabaergic	455.495	460.139	15
AC008074.1_glutamatergic	973.051	1034.39	15
AC008074.1_microglia	0.240845	15.1776	15
AC008074.1_oligodendrocyte	157.681	126.534	15
AC008074.1_polydendrocyte	87.6018	144.722	15
AC008079.2_astrocyte	-71.7248	-77.8285	15
AC008079.2_endothelia	15.3372	11.1226	15
AC008079.2_gabaergic	-125.858	-81.1658	15
AC008079.2_glutamatergic	-1367.15	-1316.49	15
AC008079.2_microglia	23.4492	44.3851	15
AC008079.2_polydendrocyte	-56.856	-84.0699	15
AC008080.3_endothelia	-3.60222	-0.811939	15
AC008080.4_oligodendrocyte	40.4599	86.2692	15
AC008083.1_astrocyte	-122.797	-80.2316	15
AC008083.1_glutamatergic	324.936	343.565	15
AC008083.1_microglia	152.842	59.1486	15
AC008083.3_astrocyte	7.11228	50.3264	15
AC008083.3_glutamatergic	829.341	837.833	15
AC008083.3_microglia	197.477	152.163	15
AC008083.3:RNF31_glutamatergic	59.2914	47.4354	15
AC008105.1_gabaergic	-22.3833	86.8084	15
AC008105.1_glutamatergic	-25.4516	91.0565	15
AC008105.2_gabaergic	191.029	255.589	15
AC008105.2_microglia	9.00226	-1.89997	15
AC008105.3_astrocyte	-347.225	-395.04	15
AC008105.3_endothelia	4.85342	4.90656	15
AC008105.3_gabaergic	-737.159	-715.147	15
AC008105.3_glutamatergic	-209.533	-224.683	15
AC008105.3_microglia	274.274	316.273	15
AC008115.2_astrocyte	232.097	163.283	15
AC008115.2_gabaergic	204.09	223.066	15
AC008115.2_glutamatergic	-66.5257	-21.7074	15
AC008115.2_polydendrocyte	25.2261	-23.1379	15
AC008115.3_endothelia	67.045	83.5506	15
AC008115.3_microglia	15.6305	-24.0351	15
AC008115.3_oligodendrocyte	-120.526	-61.6259	15
AC008121.2_microglia	-46.057	-5.55467	15
AC008124.1_astrocyte	645.376	663.942	15
AC008124.1_endothelia	-6.34726	0.680943	15
AC008124.1_gabaergic	22.6247	58.4033	15
AC008124.1_glutamatergic	-839.372	-839.562	15
AC008124.1_microglia	130.109	137.791	15
AC008124.1_oligodendrocyte	-354.978	-359.289	15
AC008124.1_polydendrocyte	55.8371	72.9597	15
AC008127.1_astrocyte	34.7908	2.22684	15
AC008127.1_glutamatergic	-1076.33	-1109.59	15
AC008127.1_polydendrocyte	19.4732	25.2445	15
AC008133.1_gabaergic	-174.091	-161.546	15
AC008147.1_oligodendrocyte	-74.987	-80.2258	15
AC008147.2_astrocyte	-91.463	-39.7068	15
AC008147.2_endothelia	5.11646	30.4902	15
AC008147.2_gabaergic	-291.771	-332.197	15
AC008147.2_microglia	-40.639	-40.3857	15
AC008147.2_oligodendrocyte	-26.5167	-85.0608	15
AC008147.2_polydendrocyte	304.382	300.04	15
AC008250.1_astrocyte	-1959.79	-1866.22	15
AC008250.1_endothelia	-98.4782	-62.8474	15
AC008250.1_glutamatergic	-250.989	-236.933	15
AC008264.2_astrocyte	-275.702	-334.003	15
AC008264.2_endothelia	17.5614	-16.6674	15
AC008264.2_microglia	12.4906	1.0771	15
AC008264.2_oligodendrocyte	-85.7876	-143.013	15
AC008264.2_polydendrocyte	-77.644	-59.1735	15
AC008269.1_astrocyte	4.23005	-55.8469	15
AC008269.1_gabaergic	-224.76	-229.301	15
AC008269.1_glutamatergic	-644.018	-710.2	15
AC008277.1_astrocyte	-180.584	-297.777	15
AC008277.1_endothelia	10.0755	14.2328	15
AC008277.1_microglia	13.3172	9.54389	15
AC008277.1_oligodendrocyte	39.9807	-29.9707	15
AC008277.1_polydendrocyte	57.6591	7.96967	15
AC008280.3_astrocyte	23.904	-27.889	15
AC008280.3_microglia	46.9422	59.6151	15
AC008280.3_oligodendrocyte	-11.3008	23.7017	15
AC008393.1_astrocyte	-124.878	-111.253	15
AC008393.1_endothelia	14.3164	13.3296	15
AC008393.1_gabaergic	38.4825	29.8524	15
AC008393.1_glutamatergic	-667.674	-628.715	15
AC008393.1_microglia	27.6887	-13.0241	15
AC008393.1_oligodendrocyte	-81.9112	-100.442	15
AC008393.1_polydendrocyte	-22.548	16.6705	15
AC008403.3_astrocyte	-64.4206	-82.8062	15
AC008403.3_gabaergic	-370.847	-252.083	15
AC008403.3_glutamatergic	-1633.54	-1663.65	15
AC008403.3_oligodendrocyte	-372.389	-356.086	15
AC008403.3_polydendrocyte	-67.0054	-70.2586	15
AC008415.1_gabaergic	130.738	49.2785	15
AC008415.1_glutamatergic	-10.0822	-12.8573	15
AC008415.1_polydendrocyte	-31.1094	-96.7185	15
AC008429.1_microglia	95.696	43.8695	15
AC008438.1_astrocyte	74.1455	110.322	15
AC008438.1_endothelia	39.8546	54.9132	15
AC008438.1_gabaergic	-209.01	-203.91	15
AC008438.1_glutamatergic	-571.995	-553.706	15
AC008438.1_microglia	19.1498	39.2794	15
AC008438.1_oligodendrocyte	-213.77	-186.184	15
AC008438.1_polydendrocyte	-56.6179	-17.7508	15
AC008438.2_astrocyte	-150.675	-149.474	15
AC008438.2_gabaergic	123.523	139.187	15
AC008438.2_glutamatergic	304.896	269.108	15
AC008438.2_oligodendrocyte	-48.0117	-46.8729	15
AC008438.2_polydendrocyte	-55.0575	-68.9242	15
AC008440.1_astrocyte	-42.8379	-14.4546	15
AC008440.1_microglia	30.7078	47.9758	15
AC008440.1_oligodendrocyte	-20.8107	20.5103	15
AC008440.1_polydendrocyte	37.366	54.9857	15
AC008440.2_endothelia	23.5816	-44.7352	15
AC008440.2_gabaergic	328.867	305.424	15
AC008440.2_glutamatergic	542.919	533.525	15
AC008440.2_microglia	-5.69514	1.80726	15
AC008440.2_oligodendrocyte	218.963	193.842	15
AC008440.2_polydendrocyte	22.3601	4.6451	15
AC008443.1_astrocyte	77.1746	195.076	15
AC008443.1_endothelia	-16.3465	14.3718	15
AC008443.1_gabaergic	52.9384	137.43	15
AC008443.1_glutamatergic	-313.614	-275.922	15
AC008443.1_microglia	13.578	26.4867	15
AC008443.1_oligodendrocyte	-61.1933	-95.9797	15
AC008443.1_polydendrocyte	-21.8061	36.4197	15
AC008443.5_astrocyte	-300.241	-324.16	15
AC008443.5_endothelia	-13.4892	-21.6149	15
AC008443.5_gabaergic	252.543	285.997	15
AC008443.5_glutamatergic	-53.0957	-79.7687	15
AC008443.5_oligodendrocyte	-89.6303	-82.4619	15
AC008443.5_polydendrocyte	-71.5081	-21.7128	15
AC008443.6_astrocyte	90.6615	86.884	15
AC008443.6_gabaergic	-61.0153	-95.8005	15
AC008443.6_oligodendrocyte	-20.508	-10.2545	15
AC008456.1_astrocyte	154.328	139.948	15
AC008456.1_gabaergic	58.8542	31.0191	15
AC008456.1_oligodendrocyte	178.633	136.636	15
AC008456.1_polydendrocyte	14.5876	-74.3546	15
AC008464.1_gabaergic	-128.672	-106.777	15
AC008464.1_glutamatergic	-253.862	-261.396	15
AC008467.1_astrocyte	156.784	121.857	15
AC008467.1_endothelia	3.15456	11.7323	15
AC008467.1_gabaergic	-192.463	-248.224	15
AC008467.1_glutamatergic	-324.847	-319.947	15
AC008467.1_microglia	-59.6529	-20.0728	15
AC008467.1_oligodendrocyte	-101.816	-72.7178	15
AC008467.1_polydendrocyte	-76.8745	-96.3545	15
AC008496.2_astrocyte	-335.13	-404.188	15
AC008496.2_glutamatergic	302.232	288.036	15
AC008496.2_polydendrocyte	-42.1255	-113.621	15
AC008505.1_oligodendrocyte	145.903	82.2468	15
AC008507.2_oligodendrocyte	0.160148	-21.7884	15
AC008522.1_endothelia	-28.6752	-11.1738	15
AC008522.1_gabaergic	634.649	612.576	15
AC008522.1_glutamatergic	-16.433	-62.3003	15
AC008522.1_polydendrocyte	76.502	33.7788	15
AC008534.1_gabaergic	131.795	91.2116	15
AC008534.1_glutamatergic	-624.318	-656.46	15
AC008534.1_polydendrocyte	69.8505	60.1605	15
AC008536.3_astrocyte	-231.052	-229.478	15
AC008536.3_endothelia	0.720917	2.23347	15
AC008536.3_microglia	12.806	36.6	15
AC008536.3_oligodendrocyte	-101.814	-105.858	15
AC008536.3_polydendrocyte	-77.2995	-57.938	15
AC008537.1_astrocyte	-5.04654	-113.841	15
AC008537.1_endothelia	53.9673	34.9145	15
AC008537.1_gabaergic	-642.803	-906.643	15
AC008537.1_glutamatergic	219.831	105.094	15
AC008537.1_microglia	-50.4085	-82.7024	15
AC008537.1_oligodendrocyte	210.393	108.246	15
AC008537.1_polydendrocyte	-32.9738	-109.626	15
AC008537.2_astrocyte	-147.998	-265.235	15
AC008537.2_gabaergic	-7.70695	-170.463	15
AC008537.2_glutamatergic	-85.3469	-197.725	15
AC008537.2_oligodendrocyte	31.5593	11.6122	15
AC008537.2_polydendrocyte	0.305664	-32.5412	15
AC008537.3_astrocyte	-73.4367	-127.134	15
AC008537.3_oligodendrocyte	53.1601	2.07244	15
AC008537.4_astrocyte	-249.85	-174.258	15
AC008537.4_endothelia	-3.47305	-9.02309	15
AC008537.4_gabaergic	-136.576	-116.945	15
AC008537.4_glutamatergic	-662.552	-671.975	15
AC008537.4_microglia	-48.3811	-43.0044	15
AC008537.4_oligodendrocyte	11.1247	4.57989	15
AC008537.4_polydendrocyte	-72.6058	-75.823	15
AC008543.1_astrocyte	-240.039	-359.764	15
AC008543.1_endothelia	-5.09662	-4.2463	15
AC008543.1_gabaergic	-368.261	-384.198	15
AC008543.1_glutamatergic	-1071.66	-1045.35	15
AC008543.1_microglia	-38.8184	-38.7805	15
AC008543.1_oligodendrocyte	-59.4572	-110.534	15
AC008543.1_polydendrocyte	23.1196	13.1132	15
AC008551.1_gabaergic	206.725	155.568	15
AC008554.1_astrocyte	-83.7057	-85.995	15
AC008554.1_oligodendrocyte	-79.0573	-71.5025	15
AC008555.5_endothelia	30.4345	46.2021	15
AC008555.8_endothelia	22.6889	28.4207	15
AC008555.8_gabaergic	-62.7514	-96.8347	15
AC008555.8_microglia	8.91301	34.0522	15
AC008555.8_oligodendrocyte	-69.7703	-55.2029	15
AC008555.8_polydendrocyte	-44.6794	-7.72443	15
AC008560.1_astrocyte	-92.4271	-62.1242	15
AC008560.1_endothelia	-23.562	-22.9603	15
AC008560.1_gabaergic	207.602	259.522	15
AC008560.1_glutamatergic	186.947	231.092	15
AC008560.1_microglia	-36.0153	10.0013	15
AC008560.1_oligodendrocyte	-0.21759	34.1531	15
AC008560.1_polydendrocyte	17.5806	14.1508	15
AC008567.3_astrocyte	-85.6401	-96.4531	15
AC008567.3_oligodendrocyte	-9.05742	-15.3873	15
AC008568.1_microglia	-4.22029	71.5073	15
AC008569.1_endothelia	8.20159	-4.74732	15
AC008569.1_microglia	17.079	20.0545	15
AC008569.1_oligodendrocyte	83.8976	54.8624	15
AC008569.2_astrocyte	-1.95031	39.7877	15
AC008569.2_endothelia	13.9244	16.3034	15
AC008569.2_microglia	45.7391	8.14126	15
AC008569.2_oligodendrocyte	1.84948	14.4731	15
AC008574.1_gabaergic	-531.858	-539.736	15
AC008574.1_glutamatergic	82.1423	82.1636	15
AC008575.1_astrocyte	514.281	578.109	15
AC008575.1_gabaergic	-149.869	-139.337	15
AC008575.1_glutamatergic	-76.3873	-65.0445	15
AC008575.1_microglia	18.9373	11.7186	15
AC008575.1_oligodendrocyte	118.94	124.308	15
AC008575.1_polydendrocyte	-38.1144	-23.4428	15
AC008575.2_astrocyte	-127.785	-128.919	15
AC008575.2_endothelia	-12.4299	-9.99707	15
AC008575.2_gabaergic	-220.273	-257.662	15
AC008575.2_glutamatergic	-1005.75	-1037.96	15
AC008575.2_microglia	-79.5903	-33.9176	15
AC008575.2_oligodendrocyte	-114.167	-102.227	15
AC008575.2_polydendrocyte	-65.9214	-4.0308	15
AC008591.1_astrocyte	2.91371	-60.4304	15
AC008591.1_endothelia	0.456849	-7.5175	15
AC008591.1_gabaergic	1900.84	1878.19	15
AC008591.1_glutamatergic	884.893	882.923	15
AC008591.1_microglia	-129.768	-203.702	15
AC008591.1_oligodendrocyte	374.45	337.559	15
AC008591.1_polydendrocyte	72.5226	30.7522	15
AC008592.1_microglia	47.1915	8.37774	15
AC008592.2_astrocyte	-632.142	-594.925	15
AC008592.2_endothelia	0.207072	3.82245	15
AC008592.2_microglia	24.3257	-3.53262	15
AC008592.2_oligodendrocyte	-138.058	-162.926	15
AC008592.4_oligodendrocyte	14.3258	-85.3738	15
AC008608.2_astrocyte	0.897836	55.1842	15
AC008608.2_endothelia	-14.3837	-27.7352	15
AC008608.2_gabaergic	150.963	199.467	15
AC008608.2_microglia	27.8592	13.0233	15
AC008608.2_oligodendrocyte	-92.6707	-67.1739	15
AC008608.2_polydendrocyte	-17.4199	10.3889	15
AC008610.1_astrocyte	106.692	98.3636	15
AC008610.1_endothelia	5.26435	13.4532	15
AC008610.1_gabaergic	-318.319	-287.665	15
AC008610.1_glutamatergic	-965.264	-921.615	15
AC008610.1_microglia	58.6901	-14.2168	15
AC008610.1_oligodendrocyte	-83.0641	-41.2403	15
AC008610.1_polydendrocyte	28.3654	53.9153	15
AC008619.1_microglia	-3.60945	-17.1696	15
AC008629.1_astrocyte	59.1433	56.6318	15
AC008629.1_endothelia	19.7194	42.4574	15
AC008629.1_gabaergic	-738.884	-691.969	15
AC008629.1_glutamatergic	-1364.33	-1292.04	15
AC008629.1_microglia	53.728	30.7191	15
AC008629.1_oligodendrocyte	-226.34	-181.429	15
AC008629.1_polydendrocyte	14.6832	61.8436	15
AC008632.1_microglia	-156.794	-82.578	15
AC008649.1_microglia	-29.3336	-27.1732	15
AC008649.2_endothelia	31.8459	12.4125	15
AC008649.2_glutamatergic	-423.667	-490.103	15
AC008649.2_oligodendrocyte	-70.5333	-30.9424	15
AC008652.1_gabaergic	13.7879	-30.7055	15
AC008652.1_glutamatergic	132.597	169.137	15
AC008655.1_oligodendrocyte	-0.750422	-2.97036	15
AC008655.2_oligodendrocyte	-21.6042	-71.2498	15
AC008662.1_glutamatergic	-251.609	-210.051	15
AC008667.1_astrocyte	140.948	168.776	15
AC008667.1_endothelia	29.7461	17.0236	15
AC008667.1_gabaergic	-176.141	-208.53	15
AC008667.1_glutamatergic	336.701	369.578	15
AC008667.1_microglia	14.1413	-3.6612	15
AC008667.1_oligodendrocyte	112.932	21.856	15
AC008667.1_polydendrocyte	60.217	85.6652	15
AC008667.2_polydendrocyte	-34.9776	-25.7234	15
AC008667.4_oligodendrocyte	-41.0541	-53.7024	15
AC008669.1_gabaergic	18.575	52.7782	15
AC008669.1_glutamatergic	-73.7795	-139.331	15
AC008669.1_microglia	27.117	60.8766	15
AC008669.1_oligodendrocyte	-94.8382	-113.394	15
AC008669.1_polydendrocyte	-9.69311	2.59767	15
AC008676.1_astrocyte	-8.46296	-86.5197	15
AC008676.1_gabaergic	-146.262	-159.857	15
AC008676.1_glutamatergic	-494.407	-504.628	15
AC008676.1_oligodendrocyte	65.8543	67.5951	15
AC008676.1_polydendrocyte	-116.317	-93.5101	15
AC008676.2_astrocyte	-151.353	-257.957	15
AC008676.2_gabaergic	185.562	166.459	15
AC008676.2_glutamatergic	-502.089	-513.6	15
AC008676.2_oligodendrocyte	391.559	329.198	15
AC008676.2_polydendrocyte	-70.0316	-91.4044	15
AC008680.1_microglia	-4.23527	-27.3674	15
AC008686.1_astrocyte	-173.732	-157.187	15
AC008686.1_endothelia	8.5547	26.9744	15
AC008686.1_gabaergic	132.726	101.606	15
AC008686.1_glutamatergic	-94.9708	-182.147	15
AC008686.1_microglia	43.0956	7.95404	15
AC008686.1_oligodendrocyte	-88.7692	-84.9839	15
AC008686.1_polydendrocyte	-23.9692	-30.5105	15
AC008691.1_astrocyte	-312.489	-341.884	15
AC008691.1_endothelia	1.87237	17.001	15
AC008691.1_gabaergic	222.72	137.502	15
AC008691.1_glutamatergic	502.824	532.593	15
AC008691.1_microglia	2187.42	2123.16	15
AC008691.1_oligodendrocyte	-82.7365	-115.299	15
AC008691.1_polydendrocyte	-124.246	-111.251	15
AC008691.2_gabaergic	-171.278	-250.711	15
AC008691.2_microglia	285.504	210.683	15
AC008695.1_astrocyte	19.3764	-2.02138	15
AC008695.1_gabaergic	-308.518	-344.987	15
AC008695.1_glutamatergic	-843.882	-873.879	15
AC008695.1_microglia	9.01723	4.25005	15
AC008695.1_oligodendrocyte	-340.677	-361.631	15
AC008695.1_polydendrocyte	-49.6291	-64.2156	15
AC008696.2_astrocyte	-350.403	-400.513	15
AC008696.2_gabaergic	-447.983	-433.802	15
AC008696.2_glutamatergic	-138.232	-144.137	15
AC008700.1_endothelia	-3.64128	24.2071	15
AC008700.1_gabaergic	358.195	304.965	15
AC008700.1_glutamatergic	-609.284	-592.14	15
AC008700.1_microglia	-4.29413	-22.4488	15
AC008703.1_microglia	457.974	349.443	15
AC008708.2_astrocyte	244.11	207.296	15
AC008708.2_gabaergic	-158.64	-134.175	15
AC008708.2_glutamatergic	-1292.8	-1230.65	15
AC008728.1_astrocyte	-0.396738	-150.212	15
AC008728.1_gabaergic	224.224	158.722	15
AC008728.1_glutamatergic	-273.343	-366.262	15
AC008728.1_oligodendrocyte	59.742	2.07268	15
AC008728.1_polydendrocyte	89.1051	33.0831	15
AC008731.1_astrocyte	-317.217	-429.433	15
AC008731.1_endothelia	-21.7424	2.43602	15
AC008731.1_gabaergic	-63.8245	-44.2946	15
AC008731.1_glutamatergic	-1184.41	-1291.74	15
AC008731.1_microglia	-69.4686	-119.33	15
AC008731.1_oligodendrocyte	-323.507	-320.001	15
AC008731.1_polydendrocyte	-81.0903	-95.7454	15
AC008735.2_astrocyte	-322.114	-328.901	15
AC008735.2_endothelia	-53.3412	-25.7117	15
AC008735.2_gabaergic	-753.731	-730.586	15
AC008735.2_glutamatergic	-2309.77	-2318.22	15
AC008735.2_microglia	-212.394	-191.456	15
AC008735.2_oligodendrocyte	-382.344	-349.303	15
AC008735.2_polydendrocyte	-307.732	-308.174	15
AC008736.1_gabaergic	-39.1402	-7.51699	15
AC008736.1_glutamatergic	-512.548	-453.973	15
AC008736.1_microglia	18.0228	40.2211	15
AC008738.2_astrocyte	59.6012	50.735	15
AC008738.2_microglia	80.0114	63.3649	15
AC008738.3_microglia	49.1421	43.996	15
AC008741.1_astrocyte	42.4002	54.1612	15
AC008741.1_gabaergic	233.213	169.825	15
AC008741.1_oligodendrocyte	-55.7868	-84.231	15
AC008741.1_polydendrocyte	37.0232	2.24587	15
AC008741.2_astrocyte	-36.0248	-55.7494	15
AC008741.2_endothelia	-5.32196	-23.4448	15
AC008741.2_gabaergic	-350.447	-285.201	15
AC008741.2_glutamatergic	-1214.84	-1154.27	15
AC008741.2_microglia	-27.8297	-10.6853	15
AC008741.2_oligodendrocyte	-85.8037	-89.7691	15
AC008741.2_polydendrocyte	15.721	45.2832	15
AC008742.1_endothelia	-13.8661	-47.9167	15
AC008742.1_polydendrocyte	-11.6758	34.7896	15
AC008750.4_oligodendrocyte	60.7377	4.13811	15
AC008752.1_microglia	30.3562	32.6525	15
AC008758.1_astrocyte	180.419	66.7903	15
AC008758.1_endothelia	5.78097	8.67429	15
AC008758.1_gabaergic	214.206	156.97	15
AC008758.1_glutamatergic	458.772	334.253	15
AC008758.1_microglia	61.6042	4.97488	15
AC008758.1_oligodendrocyte	105.012	-41.4382	15
AC008758.1_polydendrocyte	1.25147	-21.3257	15
AC008758.2_astrocyte	-97.2527	-111.819	15
AC008758.2_gabaergic	-72.5512	-101.458	15
AC008758.2_glutamatergic	-606.052	-628.365	15
AC008758.2_oligodendrocyte	-38.287	-73.8585	15
AC008758.2_polydendrocyte	-96.2662	-89.6095	15
AC008758.4_astrocyte	29.0305	36.6502	15
AC008758.4_endothelia	-11.5374	3.94022	15
AC008758.4_gabaergic	-319.229	-377.117	15
AC008758.4_glutamatergic	-888.541	-1009.01	15
AC008758.4_microglia	9.57262	-48.4588	15
AC008758.4_oligodendrocyte	-102.781	-121.921	15
AC008758.4_polydendrocyte	-68.6709	-63.8696	15
AC008758.4:AC008758.5_astrocyte	163.368	155.786	15
AC008758.4:AC008758.5_endothelia	19.5067	31.0495	15
AC008758.4:AC008758.5_gabaergic	-198.028	-281.426	15
AC008758.4:AC008758.5_glutamatergic	-457.315	-503.831	15
AC008758.4:AC008758.5_microglia	46.5432	25.4922	15
AC008758.4:AC008758.5_oligodendrocyte	-52.9039	-48.552	15
AC008758.4:AC008758.5_polydendrocyte	-20.5728	-22.0647	15
AC008758.5_astrocyte	282.025	259.941	15
AC008758.5_endothelia	-18.797	2.24234	15
AC008758.5_gabaergic	-290.05	-367.765	15
AC008758.5_glutamatergic	-270.298	-391.187	15
AC008758.5_microglia	-10.2786	-20.7558	15
AC008758.5_oligodendrocyte	-86.5585	-128.464	15
AC008758.5_polydendrocyte	-33.463	-35.9822	15
AC008758.5:AC008758.6_astrocyte	110.678	61.9759	15
AC008758.5:AC008758.6_endothelia	1.18323	4.87638	15
AC008758.5:AC008758.6_gabaergic	-27.9765	-94.3272	15
AC008758.5:AC008758.6_glutamatergic	-14.4861	-66.8275	15
AC008758.5:AC008758.6_microglia	9.8312	3.39296	15
AC008758.5:AC008758.6_oligodendrocyte	2.59467	26.3319	15
AC008758.5:AC008758.6_polydendrocyte	-46.6171	-54.6935	15
AC008758.6_astrocyte	326.235	219.732	15
AC008758.6_endothelia	18.6076	25.3222	15
AC008758.6_gabaergic	-300.478	-419.089	15
AC008758.6_glutamatergic	-616.36	-750.928	15
AC008758.6_microglia	17.3221	9.63292	15
AC008758.6_oligodendrocyte	-135.148	-183.584	15
AC008758.6_polydendrocyte	35.572	-17.9295	15
AC008759.2_microglia	21.0515	28.4021	15
AC008759.3_microglia	-10.1789	3.63932	15
AC008760.2_microglia	-232.945	-246.779	15
AC008761.1_astrocyte	-463.22	-350.417	15
AC008761.1_endothelia	-14.6371	-45.8209	15
AC008761.1_gabaergic	-74.2565	-88.3834	15
AC008761.1_glutamatergic	-1083.27	-1016.77	15
AC008761.1_microglia	-246.754	-234.258	15
AC008761.1_oligodendrocyte	-150.288	-147.4	15
AC008761.1_polydendrocyte	-92.3939	-86.1223	15
AC008764.1_astrocyte	-179.988	-190.761	15
AC008764.1_endothelia	-5.86295	3.10031	15
AC008764.1_gabaergic	-220.659	-230.917	15
AC008764.1_glutamatergic	-567.346	-563.387	15
AC008764.1_microglia	-29.9147	-6.15261	15
AC008764.1_oligodendrocyte	-110.384	-90.6026	15
AC008764.1_polydendrocyte	-76.3748	-98.4073	15
AC008764.10_astrocyte	14.4952	62.6287	15
AC008764.10_microglia	4.88774	-8.98997	15
AC008764.10_oligodendrocyte	52.3246	74.6486	15
AC008764.2_astrocyte	74.6073	86.7444	15
AC008764.2_microglia	-22.9235	-48.1362	15
AC008764.2_oligodendrocyte	36.7751	10.5243	15
AC008764.6_astrocyte	-74.1493	-25.4184	15
AC008764.6_glutamatergic	-786.351	-694.151	15
AC008764.6_microglia	14.6771	22.2629	15
AC008764.6_oligodendrocyte	-59.5321	-62.0702	15
AC008764.7_microglia	2.44888	-25.369	15
AC008764.8_astrocyte	-83.5051	-100.235	15
AC008764.8_endothelia	19.5108	27.428	15
AC008764.8_gabaergic	-298.66	-251.746	15
AC008764.8_glutamatergic	-832.233	-763.811	15
AC008764.8_microglia	33.6661	67.7527	15
AC008764.8_oligodendrocyte	-223.24	-195.743	15
AC008764.8_polydendrocyte	-19.8483	-29.0397	15
AC008770.1_astrocyte	-872.577	-911.259	15
AC008770.1_endothelia	-16.0203	-6.34866	15
AC008770.1_gabaergic	55.9031	52.5898	15
AC008770.1_glutamatergic	-949.284	-866.215	15
AC008770.1_microglia	-28.6043	-89.9512	15
AC008770.1_oligodendrocyte	-176.577	-258.663	15
AC008770.1_polydendrocyte	-205.664	-174.072	15
AC008770.3_astrocyte	-116.42	-134.144	15
AC008770.3_endothelia	-12.4566	-2.58945	15
AC008770.3_gabaergic	-132.586	-86.2202	15
AC008770.3_glutamatergic	192.682	204.673	15
AC008770.3_microglia	37.5849	63.7397	15
AC008770.3_oligodendrocyte	35.214	-4.14463	15
AC008770.3_polydendrocyte	-43.3562	8.63118	15
AC008771.1_astrocyte	-38.4256	-0.104846	15
AC008771.1_endothelia	27.8834	37.7102	15
AC008771.1_gabaergic	57.8753	89.1567	15
AC008771.1_glutamatergic	-452.486	-418.861	15
AC008771.1_oligodendrocyte	-41.7075	-63.362	15
AC008771.1_polydendrocyte	44.5204	34.209	15
AC008780.1_gabaergic	-5.48282	-55.6503	15
AC008780.1_glutamatergic	-112.072	-96.2114	15
AC008780.2_gabaergic	752.218	737.706	15
AC008780.2_glutamatergic	-155.618	-121.771	15
AC008781.1_astrocyte	-236.48	-220.349	15
AC008781.1_endothelia	-14.0127	-8.70744	15
AC008781.1_gabaergic	-130.863	-105.387	15
AC008781.1_glutamatergic	-1012.96	-1003.18	15
AC008781.1_microglia	-13.7146	10.8202	15
AC008781.1_oligodendrocyte	-213.195	-141.32	15
AC008781.1_polydendrocyte	-94.9078	-97.0053	15
AC008781.2_endothelia	-24.181	-23.3982	15
AC008781.2_gabaergic	-30.2721	-22.6052	15
AC008781.2_glutamatergic	-443.732	-439.252	15
AC008781.2_microglia	-33.7998	-30.5322	15
AC008781.2_polydendrocyte	-67.0346	-62.5645	15
AC008781.3_astrocyte	-182.557	-126.021	15
AC008781.3_polydendrocyte	-94.5171	-97.0848	15
AC008840.1_astrocyte	-16.286	-104.767	15
AC008840.1_gabaergic	-12.1467	-45.2513	15
AC008840.1_microglia	-56.8715	-2.51354	15
AC008840.1_oligodendrocyte	-95.3469	-80.6367	15
AC008840.1_polydendrocyte	-120.717	-128.493	15
AC008852.1_gabaergic	441.191	451.188	15
AC008870.2_astrocyte	4.04914	22.5025	15
AC008870.2_microglia	14.6588	20.4447	15
AC008870.2_oligodendrocyte	50.2281	43.5319	15
AC008870.4_astrocyte	-95.238	-90.0911	15
AC008870.4_gabaergic	60.7241	73.0409	15
AC008870.4_glutamatergic	-129.477	-148.133	15
AC008870.4_microglia	-39.1403	-76.2623	15
AC008870.4_oligodendrocyte	-72.1318	-31.6876	15
AC008870.4_polydendrocyte	-52.1521	-53.2425	15
AC008871.1_astrocyte	-174.971	-201.468	15
AC008871.1_endothelia	8.69528	-3.9807	15
AC008871.1_gabaergic	110.187	122.46	15
AC008871.1_glutamatergic	-151.074	-132.566	15
AC008871.1_microglia	-47.568	-87.1825	15
AC008871.1_oligodendrocyte	-7.07424	-86.4914	15
AC008871.1_polydendrocyte	-27.4637	-80.5305	15
AC008875.1_oligodendrocyte	-213.854	-237.51	15
AC008878.1_oligodendrocyte	-124.454	-86.1549	15
AC008878.3_astrocyte	-70.0568	-87.2022	15
AC008878.3_gabaergic	-87.1122	-79.8927	15
AC008878.3_glutamatergic	-375.003	-396.31	15
AC008878.3_microglia	25.5501	1.30306	15
AC008878.3_oligodendrocyte	-46.7372	-72.0241	15
AC008878.3_polydendrocyte	15.5441	-27.5981	15
AC008883.1_astrocyte	-384.578	-411.98	15
AC008883.1_endothelia	14.2625	10.8082	15
AC008883.1_gabaergic	207.52	187.085	15
AC008883.1_glutamatergic	-125.327	-178.842	15
AC008883.1_microglia	-60.6396	-30.7408	15
AC008883.1_oligodendrocyte	121.148	95.5921	15
AC008883.1_polydendrocyte	15.2691	-9.63765	15
AC008892.1:GPR1-AS_glutamatergic	76.7007	35.8859	15
AC008894.2_endothelia	-1.29339	-16.775	15
AC008894.2_microglia	4.08638	0.151072	15
AC008894.2_oligodendrocyte	10.2606	6.32384	15
AC008894.3_oligodendrocyte	60.954	36.0161	15
AC008895.1_astrocyte	-426.875	-506.576	15
AC008895.1_endothelia	18.3607	27.6804	15
AC008895.1_gabaergic	-181.159	-149.95	15
AC008895.1_glutamatergic	-109.092	-71.8376	15
AC008895.1_microglia	99.5407	95.0185	15
AC008895.1_oligodendrocyte	35.9501	111.648	15
AC008895.1_polydendrocyte	8.22048	40.3993	15
AC008906.1_microglia	30.6439	43.6908	15
AC008906.2_microglia	-8.42945	13.8743	15
AC008906.2_oligodendrocyte	60.0967	61.9239	15
AC008914.1_astrocyte	-351.98	-442.482	15
AC008914.1_endothelia	-14.7279	-64.8386	15
AC008914.1_gabaergic	125.905	155.364	15
AC008914.1_microglia	215.02	74.6386	15
AC008914.1_oligodendrocyte	-253.481	-220.321	15
AC008914.1_polydendrocyte	-138.928	-160.124	15
AC008915.2_astrocyte	-126.829	-71.4248	15
AC008915.2_endothelia	5.72218	12.7798	15
AC008915.2_microglia	-71.2501	-53.4096	15
AC008937.2_astrocyte	-232.914	-205.884	15
AC008937.2_endothelia	5.99948	-13.2631	15
AC008937.2_gabaergic	160.16	180.685	15
AC008937.2_microglia	-63.9826	-98.2708	15
AC008937.2_oligodendrocyte	15.7693	-2.43831	15
AC008937.2_polydendrocyte	170.519	197.585	15
AC008937.3_oligodendrocyte	-33.6341	-39.9525	15
AC008939.1_gabaergic	634.386	663.681	15
AC008945.2_oligodendrocyte	-196.344	-108.903	15
AC008946.1_astrocyte	40.6123	109.733	15
AC008946.1_gabaergic	-65.4028	-45.4274	15
AC008946.1_glutamatergic	207.087	170.609	15
AC008946.1_oligodendrocyte	-12.3959	-53.7341	15
AC008946.1_polydendrocyte	46.653	53.3719	15
AC008957.1_astrocyte	-762.134	-852.388	15
AC008957.1_endothelia	-0.852746	-54.9592	15
AC008957.1_microglia	-92.145	-85.7143	15
AC008957.1_oligodendrocyte	-44.8538	-52.938	15
AC008957.1_polydendrocyte	72.9441	24.2055	15
AC008957.2_astrocyte	-225.639	-287.048	15
AC008957.2_endothelia	3.49658	-57.1177	15
AC008957.2_microglia	-291.368	-295.301	15
AC008957.2_oligodendrocyte	323.698	194.85	15
AC008957.2_polydendrocyte	186.134	48.5335	15
AC008957.3_astrocyte	911.882	972.814	15
AC008957.3_endothelia	68.6003	24.1341	15
AC008957.3_microglia	-185.474	-157.343	15
AC008957.3_oligodendrocyte	442.374	321.313	15
AC008957.3_polydendrocyte	138.578	68.9456	15
AC008966.1_astrocyte	-318.277	-370.686	15
AC008966.1_gabaergic	-162.752	-109.638	15
AC008966.1_glutamatergic	-901.122	-760.781	15
AC008966.1_microglia	14.7698	-4.25909	15
AC008966.1_oligodendrocyte	-173.148	-159.338	15
AC008969.1_astrocyte	85.1023	161.896	15
AC008969.1_endothelia	-30.1951	-27.8636	15
AC008969.1_gabaergic	68.9358	205.127	15
AC008969.1_glutamatergic	-1676.78	-1645.65	15
AC008969.1_microglia	23.5993	21.044	15
AC008969.1_oligodendrocyte	-50.734	-56.1406	15
AC008969.1_polydendrocyte	-0.871903	34.2149	15
AC008982.2_microglia	42.478	41.4747	15
AC008982.2_oligodendrocyte	34.861	-0.854888	15
AC008991.1_oligodendrocyte	418.962	391.041	15
AC008991.1_polydendrocyte	580.239	587.607	15
AC008992.1_gabaergic	-53.3173	-49.4603	15
AC008992.1_glutamatergic	-63.4354	-84.7813	15
AC009005.1_endothelia	26.494	15.8475	15
AC009005.1_microglia	-21.7804	-14.4982	15
AC009019.1_astrocyte	-198.103	-223.453	15
AC009019.1_endothelia	-6.33585	-19.6642	15
AC009019.1_gabaergic	-35.0245	-29.3877	15
AC009019.1_glutamatergic	-1309.34	-1353.32	15
AC009019.1_microglia	-8.38748	-25.7666	15
AC009019.1_oligodendrocyte	-63.9711	-32.6277	15
AC009019.1_polydendrocyte	-45.6321	1.84794	15
AC009034.1_astrocyte	-236.332	-268.783	15
AC009034.1_polydendrocyte	-174.613	-228.947	15
AC009041.2_astrocyte	1064.49	1137.61	15
AC009041.2_endothelia	14.9087	0.581564	15
AC009041.2_gabaergic	-120.198	-140.141	15
AC009041.2_glutamatergic	163.248	165.281	15
AC009041.2_microglia	21.695	20.898	15
AC009041.2_oligodendrocyte	59.0461	107.224	15
AC009041.2_polydendrocyte	90.3517	116.39	15
AC009053.3_astrocyte	-574.744	-606.475	15
AC009053.3:AC009060.1_astrocyte	-83.7881	-68.5147	15
AC009053.3:AC009060.1_gabaergic	-22.451	-44.7348	15
AC009053.3:AC009060.1_glutamatergic	-424.803	-426.076	15
AC009053.3:AC009060.1_polydendrocyte	3.03226	-2.77166	15
AC009060.1_astrocyte	-60.2585	-93.5815	15
AC009060.1_gabaergic	81.552	31.9035	15
AC009060.1_glutamatergic	-213.371	-241.2	15
AC009060.1_microglia	10.5005	-18.0962	15
AC009060.1_oligodendrocyte	-3.69544	-5.33836	15
AC009060.1_polydendrocyte	28.0527	-13.4683	15
AC009061.2_astrocyte	558.876	621.903	15
AC009061.2_endothelia	29.3962	59.2458	15
AC009061.2_gabaergic	-187.45	-135.379	15
AC009061.2_glutamatergic	-420.877	-334.074	15
AC009061.2_microglia	222.81	167.723	15
AC009061.2_oligodendrocyte	-132.943	-85.1256	15
AC009061.2_polydendrocyte	-22.7033	-14.7896	15
AC009063.1_oligodendrocyte	165.678	220.274	15
AC009063.2_gabaergic	-95.4582	-57.6111	15
AC009063.2_glutamatergic	48.8199	48.6851	15
AC009063.2_microglia	-30.7843	-76.8585	15
AC009063.2_oligodendrocyte	-545.152	-515.822	15
AC009063.2_polydendrocyte	22.9766	-16.3426	15
AC009063.3_gabaergic	-55.8432	-21.6348	15
AC009063.3_oligodendrocyte	-11.8215	-25.7328	15
AC009063.3_polydendrocyte	11.7163	26.1778	15
AC009065.1_astrocyte	82.3868	84.0613	15
AC009065.2_astrocyte	-12.5133	-18.6852	15
AC009065.2_gabaergic	51.3094	25.173	15
AC009065.2_glutamatergic	-90.9394	-120.941	15
AC009065.2_oligodendrocyte	-22.5856	-6.21969	15
AC009065.2_polydendrocyte	7.67216	32.5437	15
AC009065.4_astrocyte	145.07	216.061	15
AC009065.4_gabaergic	195.418	285.728	15
AC009065.4_glutamatergic	281.019	373.305	15
AC009065.4_microglia	17.2549	-0.367401	15
AC009065.4_oligodendrocyte	-7.99279	2.53221	15
AC009065.4_polydendrocyte	13.0346	58.5322	15
AC009078.3_astrocyte	-582.564	-561.83	15
AC009078.3_endothelia	-11.6327	-5.50551	15
AC009078.3_gabaergic	-278.922	-285.45	15
AC009078.3_glutamatergic	-272.097	-270.634	15
AC009078.3_oligodendrocyte	-211.973	-200.635	15
AC009078.3_polydendrocyte	-111.239	-112.478	15
AC009084.1_astrocyte	-360.577	-416.157	15
AC009084.1_gabaergic	-773.221	-826.733	15
AC009084.1_glutamatergic	-2141.67	-2210.32	15
AC009084.1_microglia	6.94658	4.60138	15
AC009084.1_oligodendrocyte	-84.5923	-83.9056	15
AC009084.1_polydendrocyte	-93.8507	-138.195	15
AC009084.2_gabaergic	-185.394	-181.085	15
AC009084.2_glutamatergic	-947.589	-931.311	15
AC009084.2_microglia	-42.0695	-84.4105	15
AC009084.2_oligodendrocyte	-812.554	-831.005	15
AC009084.2_polydendrocyte	-107.769	-97.6136	15
AC009086.2_microglia	25.241	-9.98731	15
AC009087.1_astrocyte	151.288	108.346	15
AC009087.1_microglia	-17.2137	7.3092	15
AC009087.1_oligodendrocyte	-66.6066	-38.8518	15
AC009087.1_polydendrocyte	-26.5364	-1.71183	15
AC009090.1_microglia	28.1186	11.2644	15
AC009090.1_oligodendrocyte	-31.1204	-18.5597	15
AC009090.1_polydendrocyte	-0.14581	-9.44454	15
AC009090.3_oligodendrocyte	193.347	101.531	15
AC009090.3_polydendrocyte	57.4967	65.1591	15
AC009090.4_oligodendrocyte	86.8365	64.9827	15
AC009090.4_polydendrocyte	12.5381	17.3024	15
AC009090.5_oligodendrocyte	43.4432	41.4818	15
AC009093.2_astrocyte	-92.2909	-10.6793	15
AC009093.2_endothelia	52.2875	91.1742	15
AC009093.2_gabaergic	-1472.95	-1494.72	15
AC009093.2_glutamatergic	-855.329	-825.241	15
AC009093.2_microglia	-23.4756	81.7704	15
AC009093.2_oligodendrocyte	-62.9356	-12.1203	15
AC009093.2_polydendrocyte	-104.179	-46.0146	15
AC009093.2:BANP_astrocyte	-83.2659	-94.475	15
AC009093.2:BANP_endothelia	-13.8006	-3.65038	15
AC009093.2:BANP_gabaergic	-264.539	-243.421	15
AC009093.2:BANP_glutamatergic	-240.421	-156.678	15
AC009093.2:BANP_microglia	8.61063	24.4896	15
AC009093.2:BANP_oligodendrocyte	-29.1072	-1.71102	15
AC009093.2:BANP_polydendrocyte	-22.3761	-25.3376	15
AC009093.4_astrocyte	-81.296	-78.0323	15
AC009093.4_microglia	-6.97158	6.34473	15
AC009097.1_astrocyte	-87.7634	-107.886	15
AC009097.1_endothelia	-10.2034	6.64869	15
AC009097.1_gabaergic	-94.1813	-42.5913	15
AC009097.1_glutamatergic	-484.624	-406.456	15
AC009097.1_microglia	9.37778	-40.5468	15
AC009097.1_oligodendrocyte	30.5852	54.626	15
AC009097.1_polydendrocyte	-16.5391	-25.5209	15
AC009102.1_astrocyte	153.441	172.464	15
AC009102.1_oligodendrocyte	32.3625	12.88	15
AC009102.3_oligodendrocyte	-25.2468	-14.452	15
AC009107.2_astrocyte	149.689	215.596	15
AC009107.2_endothelia	14.1473	30.7338	15
AC009107.2_gabaergic	-137.376	-135.873	15
AC009107.2_glutamatergic	-230.373	-135.532	15
AC009107.2_microglia	43.4013	51.3494	15
AC009107.2_oligodendrocyte	56.7439	103.389	15
AC009107.2_polydendrocyte	56.9855	61.4161	15
AC009113.1_astrocyte	-21.8999	-51.6497	15
AC009113.1_endothelia	11.6052	3.17245	15
AC009113.1_gabaergic	-32.1306	24	15
AC009113.1_glutamatergic	157.53	232.316	15
AC009113.1_microglia	48.6001	10.1715	15
AC009113.1_oligodendrocyte	-233.275	-160.176	15
AC009113.1_polydendrocyte	14.5599	25.794	15
AC009118.3_astrocyte	-51.2129	-57.2936	15
AC009118.3_endothelia	1.93963	-4.87954	15
AC009118.3_gabaergic	323.448	239.237	15
AC009118.3_glutamatergic	28.2234	-99.7414	15
AC009118.3_microglia	5.97931	-10.9138	15
AC009118.3_oligodendrocyte	-113.809	-103.194	15
AC009118.3_polydendrocyte	13.3189	17.8872	15
AC009119.1_gabaergic	25.385	60.5813	15
AC009119.1_microglia	99.5556	22.8881	15
AC009119.1_oligodendrocyte	-13.3219	8.15988	15
AC009119.1_polydendrocyte	-7.03786	12.6909	15
AC009119.2_astrocyte	664.113	558.924	15
AC009119.2_endothelia	13.7719	4.15283	15
AC009119.2_gabaergic	219.882	116.691	15
AC009119.2_glutamatergic	786.933	641.33	15
AC009119.2_microglia	17.6639	-1.43664	15
AC009119.2_oligodendrocyte	55.1347	-35.431	15
AC009119.2_polydendrocyte	16.7075	-25.302	15
AC009120.2_astrocyte	254.377	382.334	15
AC009120.2_endothelia	57.3214	95.1378	15
AC009120.2_gabaergic	418.774	453.712	15
AC009120.2_glutamatergic	608.817	636.788	15
AC009120.2_microglia	110.796	136.811	15
AC009120.2_oligodendrocyte	148.075	189.602	15
AC009120.2_polydendrocyte	-6.19846	60.5879	15
AC009120.2:PDPR_astrocyte	8.1678	-20.9984	15
AC009120.2:PDPR_endothelia	7.22121	9.72839	15
AC009120.2:PDPR_gabaergic	-53.0468	-40.1403	15
AC009120.2:PDPR_glutamatergic	-22.8339	-46.8404	15
AC009120.2:PDPR_microglia	17.758	13.0945	15
AC009120.2:PDPR_oligodendrocyte	-29.3752	-10.737	15
AC009120.2:PDPR_polydendrocyte	7.85987	16.1724	15
AC009120.5_astrocyte	-203.087	-260.553	15
AC009120.5_glutamatergic	-521.718	-500.087	15
AC009120.5_oligodendrocyte	-187.363	-222.529	15
AC009120.6_astrocyte	1095.06	1038.83	15
AC009120.6_endothelia	16.4143	33.7508	15
AC009120.6_gabaergic	-693.706	-778.939	15
AC009120.6_glutamatergic	-1379.42	-1482.85	15
AC009120.6_microglia	1.99737	-41.182	15
AC009120.6_oligodendrocyte	-222.287	-278.774	15
AC009120.6_polydendrocyte	-53.2726	-44.4322	15
AC009120.7_astrocyte	84.1381	30.6853	15
AC009120.7_oligodendrocyte	-63.0441	-62.8239	15
AC009122.1_astrocyte	255.02	87.2093	15
AC009122.1_gabaergic	66.6261	-135.553	15
AC009122.1_glutamatergic	36.0816	-139.406	15
AC009122.1_microglia	24.5477	-9.29062	15
AC009122.1_oligodendrocyte	144.805	-42.9846	15
AC009122.1_polydendrocyte	48.8585	-32.3559	15
AC009126.1_astrocyte	501.007	452.163	15
AC009126.1_endothelia	38.4169	48.7161	15
AC009126.1_gabaergic	-485.174	-476.225	15
AC009126.1_glutamatergic	157.919	231.214	15
AC009126.1_microglia	43.6023	2.0722	15
AC009126.1_oligodendrocyte	50.5541	39.2443	15
AC009126.1_polydendrocyte	32.6827	11.1517	15
AC009133.1_astrocyte	-672.207	-629.534	15
AC009133.1_endothelia	-22.3764	-21.0062	15
AC009133.1_gabaergic	-88.5376	-53.0476	15
AC009133.1_glutamatergic	-621.479	-632.847	15
AC009133.1_microglia	-81.8428	-138.565	15
AC009133.1_oligodendrocyte	-267.984	-212.145	15
AC009133.1_polydendrocyte	-168.304	-163.243	15
AC009134.1_gabaergic	234.472	202.049	15
AC009134.1_glutamatergic	-39.2183	-7.51832	15
AC009134.1_polydendrocyte	-65.8345	-40.6545	15
AC009135.1_gabaergic	19.0347	6.63247	15
AC009135.1_glutamatergic	314.657	337.377	15
AC009135.2_astrocyte	539.044	527.911	15
AC009135.2_gabaergic	581.236	587.893	15
AC009135.2_glutamatergic	159.705	156.344	15
AC009135.2_oligodendrocyte	111.469	146.216	15
AC009135.2_polydendrocyte	31.5785	57.4678	15
AC009135.3_gabaergic	-220.141	-207.345	15
AC009135.3_glutamatergic	-19.585	73.2078	15
AC009137.1_astrocyte	-190.75	-174.352	15
AC009137.1_endothelia	-20.2454	-20.2002	15
AC009137.1_gabaergic	209.437	232.61	15
AC009137.1_glutamatergic	95.4428	133.872	15
AC009137.1_microglia	-77.532	-40.1907	15
AC009137.1_oligodendrocyte	6.95281	-2.74929	15
AC009137.1_polydendrocyte	-0.760183	-13.4075	15
AC009139.1_oligodendrocyte	23.7182	42.0782	15
AC009139.2_gabaergic	124.65	109.317	15
AC009139.2_microglia	8.05404	17.2821	15
AC009139.2_oligodendrocyte	29.1712	-37.8399	15
AC009139.2_polydendrocyte	-345.919	-315.744	15
AC009142.1_gabaergic	70.2316	73.7217	15
AC009142.1_polydendrocyte	55.2108	36.5827	15
AC009145.1_astrocyte	238.553	212.991	15
AC009145.1_microglia	354.655	341.111	15
AC009145.1_oligodendrocyte	1.88242	22.2395	15
AC009145.1_polydendrocyte	29.0779	17.8265	15
AC009145.3_astrocyte	51.5124	4.35245	15
AC009145.4_astrocyte	182.174	167.199	15
AC009145.4_oligodendrocyte	-51.3849	-99.8764	15
AC009145.4_polydendrocyte	41.9268	32.5171	15
AC009148.1_astrocyte	34.0116	-28.7565	15
AC009148.1_gabaergic	-460.436	-377.367	15
AC009148.1_glutamatergic	-896.008	-769.567	15
AC009148.1_microglia	-3.58076	-13.7324	15
AC009148.1_oligodendrocyte	-105.823	-97.8806	15
AC009148.1_polydendrocyte	-0.248102	32.0916	15
AC009154.1_endothelia	56.6515	70.4927	15
AC009159.2_microglia	74.8719	69.4411	15
AC009159.3_microglia	85.3375	83.1985	15
AC009163.1_astrocyte	-2316.68	-2204.03	15
AC009163.1_gabaergic	-121.984	-141.152	15
AC009163.1_glutamatergic	-1810.83	-1840.59	15
AC009163.1_oligodendrocyte	-8.84238	51.2501	15
AC009163.1_polydendrocyte	134.431	151.715	15
AC009163.4_astrocyte	-184.898	-169.386	15
AC009163.4_endothelia	-4.41384	-16.7353	15
AC009163.4_gabaergic	-66.4058	-103.54	15
AC009163.4_glutamatergic	-636.869	-696.142	15
AC009163.4_microglia	14.9187	-11.4848	15
AC009163.4_oligodendrocyte	-137.471	-65.825	15
AC009163.4_polydendrocyte	-42.1446	-96.7816	15
AC009163.7_astrocyte	18.0882	-22.2306	15
AC009163.7_endothelia	-3.47081	3.16305	15
AC009163.7_gabaergic	-321.861	-224.863	15
AC009163.7_glutamatergic	-1005.63	-910.182	15
AC009163.7_microglia	46.0189	-2.14194	15
AC009163.7_oligodendrocyte	-43.1492	-50.6042	15
AC009163.7_polydendrocyte	-55.2484	-36.2503	15
AC009166.2_astrocyte	246.238	348.526	15
AC009166.2_microglia	110.836	111.536	15
AC009166.2_oligodendrocyte	56.353	70.0194	15
AC009185.1_astrocyte	342.186	324.101	15
AC009226.1_astrocyte	58.8209	-38.1623	15
AC009226.1_endothelia	10.1771	19.6386	15
AC009226.1_gabaergic	-381.69	-510.313	15
AC009226.1_glutamatergic	-409.38	-474.277	15
AC009226.1_microglia	628.6	549.676	15
AC009226.1_oligodendrocyte	-136.398	-206.49	15
AC009226.1_polydendrocyte	-36.1419	-66.9899	15
AC009227.1_gabaergic	367.324	338.293	15
AC009227.1_glutamatergic	-178.835	-250.775	15
AC009227.1_oligodendrocyte	171.266	118.712	15
AC009227.1_polydendrocyte	24.3312	-36.1463	15
AC009228.1_astrocyte	114.186	123.455	15
AC009228.1_endothelia	5.47886	12.2331	15
AC009228.1_gabaergic	-9.6148	-39.8116	15
AC009228.1_glutamatergic	36.6505	-13.3585	15
AC009228.1_microglia	4.12991	29.525	15
AC009228.1_oligodendrocyte	-71.6042	-36.3593	15
AC009228.1_polydendrocyte	-63.9736	-25.232	15
AC009229.2_glutamatergic	-794.672	-794.462	15
AC009234.1_astrocyte	365.003	318.286	15
AC009234.1_gabaergic	195.811	160.677	15
AC009234.1_glutamatergic	-173.663	-215.703	15
AC009234.1_polydendrocyte	165.777	96.7773	15
AC009242.1_gabaergic	-17.0589	-81.8903	15
AC009242.1_glutamatergic	63.3316	-21.3847	15
AC009262.1_glutamatergic	-129.253	-100.923	15
AC009264.1_astrocyte	160.641	227.521	15
AC009264.1_gabaergic	-247.719	-250.901	15
AC009264.1_glutamatergic	-910.56	-955.728	15
AC009264.1_microglia	-27.2604	-23.7887	15
AC009264.1_oligodendrocyte	48.0796	65.4156	15
AC009264.1_polydendrocyte	-30.4784	-31.8139	15
AC009269.3_endothelia	13.9135	6.81567	15
AC009269.3_microglia	-10.3362	19.5623	15
AC009269.3_oligodendrocyte	-54.5317	-31.343	15
AC009269.5_oligodendrocyte	180.322	132.64	15
AC009271.1_gabaergic	-194.308	-214.332	15
AC009271.1_oligodendrocyte	-139.114	-141.281	15
AC009271.1_polydendrocyte	-20.7783	-39.4346	15
AC009275.1_gabaergic	-375.98	-366.104	15
AC009275.1_oligodendrocyte	-3.81338	-60.7373	15
AC009283.1_astrocyte	83.5473	96.4015	15
AC009283.1_endothelia	13.9403	16.1678	15
AC009283.1_gabaergic	13.9821	67.1338	15
AC009283.1_glutamatergic	-216.7	-203.374	15
AC009283.1_microglia	7.75365	-6.57755	15
AC009283.1_oligodendrocyte	-8.77727	10.8227	15
AC009283.1_polydendrocyte	30.5413	3.4587	15
AC009299.3_astrocyte	-209.159	-333.581	15
AC009299.3_endothelia	9.33987	-3.12656	15
AC009299.3_gabaergic	-99.5669	-141.262	15
AC009299.3_glutamatergic	-876.812	-902.817	15
AC009299.3_microglia	-17.7097	-58.2083	15
AC009299.3_oligodendrocyte	-135.068	-285.807	15
AC009299.3_polydendrocyte	-31.8971	-79.9056	15
AC009303.2_astrocyte	-225.332	-265.029	15
AC009303.2_endothelia	33.2355	34.3953	15
AC009303.2_gabaergic	52.2801	68.9583	15
AC009303.2_glutamatergic	-355.147	-310.856	15
AC009303.2_microglia	37.3651	33.2687	15
AC009303.2_oligodendrocyte	-27.9689	-43.7864	15
AC009303.2_polydendrocyte	-25.5347	-5.66471	15
AC009303.4_glutamatergic	-71.2162	49.2439	15
AC009309.1_astrocyte	-102.367	7.40874	15
AC009309.1_oligodendrocyte	-83.9627	-39.1215	15
AC009312.1_gabaergic	-149.354	-202.806	15
AC009312.1_glutamatergic	-506.279	-574.326	15
AC009313.1_astrocyte	223.322	222.737	15
AC009313.1_microglia	-32.1174	-103.638	15
AC009318.1_astrocyte	325.757	309.991	15
AC009318.1_endothelia	6.38632	13.6354	15
AC009318.1_gabaergic	-185.266	-241.171	15
AC009318.1_glutamatergic	-1265.94	-1421.16	15
AC009318.1_microglia	-133.896	-21.0145	15
AC009318.1_oligodendrocyte	171.031	46.0345	15
AC009318.1_polydendrocyte	-292.323	-326.456	15
AC009318.2_oligodendrocyte	25.837	-16.4409	15
AC009318.3_gabaergic	29.8114	6.25494	15
AC009318.3_glutamatergic	-190.83	-245.665	15
AC009318.3_microglia	21.7828	51.3378	15
AC009318.3_oligodendrocyte	55.122	-11.3073	15
AC009318.3_polydendrocyte	-3.13025	9.25608	15
AC009318.4_oligodendrocyte	12.8634	28.8075	15
AC009365.2_astrocyte	-74.576	-103.806	15
AC009365.2_endothelia	-4.50598	1.98349	15
AC009365.2_gabaergic	353.072	259.046	15
AC009365.2_glutamatergic	623.581	608.57	15
AC009365.2_microglia	-87.9302	-75.9283	15
AC009365.2_oligodendrocyte	-13.6238	-46.2712	15
AC009365.2_polydendrocyte	46.1376	27.5407	15
AC009403.1_astrocyte	-142.134	-180.166	15
AC009403.1_endothelia	3.92105	-17.4465	15
AC009403.1_gabaergic	11.5276	75.0372	15
AC009403.1_glutamatergic	-570.42	-473.155	15
AC009403.1_microglia	37.4658	16.2881	15
AC009403.1_oligodendrocyte	-113.893	-80.8742	15
AC009403.1_polydendrocyte	-47.5241	-30.2965	15
AC009403.2_astrocyte	229.579	146.782	15
AC009403.2_gabaergic	-353.362	-487.861	15
AC009403.2_glutamatergic	-1038.43	-1186.59	15
AC009403.2_microglia	-12.0718	-26.0224	15
AC009403.2_oligodendrocyte	-5.24748	35.6539	15
AC009403.2_polydendrocyte	-6.91589	-20.1146	15
AC009404.1_astrocyte	-81.2039	-81.118	15
AC009404.1_endothelia	0.350984	15.133	15
AC009404.1_gabaergic	-435.4	-400.226	15
AC009404.1_glutamatergic	-1411.41	-1393.09	15
AC009404.1_microglia	-22.9626	18	15
AC009404.1_oligodendrocyte	-249.674	-238.535	15
AC009404.1_polydendrocyte	-11.0889	10.0163	15
AC009407.1_astrocyte	572.622	568.697	15
AC009407.1_gabaergic	-203.252	-239.34	15
AC009407.1_glutamatergic	-1640.68	-1833.78	15
AC009407.1_oligodendrocyte	5.07177	-28.7964	15
AC009407.1_polydendrocyte	45.2577	55.6316	15
AC009414.2_astrocyte	-153.854	-167.791	15
AC009414.2_endothelia	11.4906	-3.32464	15
AC009414.2_gabaergic	744.638	761.647	15
AC009414.2_glutamatergic	-80.9694	-86.4615	15
AC009414.2_polydendrocyte	-55.1317	29.1219	15
AC009435.1_astrocyte	42.6779	-56.7092	15
AC009435.1_endothelia	20.3616	28.9849	15
AC009435.1_gabaergic	16.7795	-40.4416	15
AC009435.1_glutamatergic	-233.535	-297.925	15
AC009435.1_oligodendrocyte	-37.5635	-49.7692	15
AC009435.1_polydendrocyte	-32.217	-51.1597	15
AC009478.1_astrocyte	-139.453	-171.789	15
AC009478.1_glutamatergic	43.6858	112.906	15
AC009487.4_glutamatergic	576.25	447.209	15
AC009495.1_astrocyte	56.2493	-10.3418	15
AC009495.1_endothelia	6.78454	17.6452	15
AC009495.1_gabaergic	-1149.32	-1243.14	15
AC009495.1_glutamatergic	-2046.38	-2113.37	15
AC009495.1_microglia	48.2747	42.6754	15
AC009495.1_oligodendrocyte	-27.5917	-7.85213	15
AC009495.1_polydendrocyte	429.111	500.151	15
AC009495.3_glutamatergic	103.783	109.252	15
AC009495.3_polydendrocyte	76.5008	75.5452	15
AC009501.1_astrocyte	-393.109	-447.532	15
AC009501.1_endothelia	14.9952	11.391	15
AC009501.1_gabaergic	-28.4289	-60.8112	15
AC009501.1_glutamatergic	-1259.86	-1255.74	15
AC009501.1_microglia	-0.776616	-3.07032	15
AC009501.1_oligodendrocyte	-155.773	-134.461	15
AC009501.1_polydendrocyte	-149.05	-146.429	15
AC009506.1_astrocyte	9.05519	-2.39534	15
AC009506.1_microglia	31.0311	15.6424	15
AC009509.4_endothelia	-0.81777	7.80167	15
AC009511.1_oligodendrocyte	42.0333	6.09851	15
AC009542.1_astrocyte	-197.463	-255.843	15
AC009542.1_endothelia	1.4574	-0.822186	15
AC009542.1_gabaergic	-133.341	-179.139	15
AC009542.1_glutamatergic	-489.847	-569.105	15
AC009542.1_microglia	242.227	156.54	15
AC009542.1_oligodendrocyte	-42.8323	-149.09	15
AC009542.1_polydendrocyte	-93.1165	-92.321	15
AC009549.1_gabaergic	498.44	465.749	15
AC009549.1_glutamatergic	1006.04	969.792	15
AC009563.1_astrocyte	-271.18	-366.782	15
AC009563.1_microglia	-2.81041	0.516628	15
AC009563.1_oligodendrocyte	-66.6111	-65.3861	15
AC009563.1_polydendrocyte	35.164	26.0518	15
AC009630.1_astrocyte	31.9006	58.4704	15
AC009630.1_endothelia	3.92258	1.80528	15
AC009630.1_gabaergic	185.601	174.331	15
AC009630.1_glutamatergic	365.421	285.91	15
AC009630.1_microglia	44.7751	13.8903	15
AC009630.1_oligodendrocyte	-112.344	-129.764	15
AC009630.1_polydendrocyte	-27.2697	-26.2495	15
AC009630.1:MGST2_astrocyte	19.0886	6.83284	15
AC009630.1:MGST2_gabaergic	19.4125	17.2741	15
AC009630.1:MGST2_glutamatergic	-10.4466	-37.6792	15
AC009630.3_microglia	-6.92399	-21.6626	15
AC009646.2_gabaergic	84.1908	99.1909	15
AC009646.2_glutamatergic	-560.954	-557.646	15
AC009652.2_gabaergic	-647.43	-601.447	15
AC009652.2_glutamatergic	-1733.33	-1662.73	15
AC009652.2_oligodendrocyte	-63.3072	-0.836291	15
AC009654.1_astrocyte	-503.897	-485.293	15
AC009686.1_gabaergic	-215.761	-247.531	15
AC009686.1_glutamatergic	-957.194	-995.83	15
AC009686.1_microglia	-8.82728	-29.0015	15
AC009686.1_oligodendrocyte	-156.54	-129.739	15
AC009686.1_polydendrocyte	-92.8511	-131.864	15
AC009690.1_astrocyte	-114.972	-106.2	15
AC009690.1_endothelia	26.3307	62.53	15
AC009690.1_gabaergic	-289.127	-346.885	15
AC009690.1_glutamatergic	-691.863	-721.361	15
AC009690.1_microglia	199.997	191.141	15
AC009690.1_oligodendrocyte	-468.185	-456.112	15
AC009690.1_polydendrocyte	-135.034	-134.928	15
AC009690.2_astrocyte	-775.933	-879.908	15
AC009690.2_endothelia	-2.53216	6.56222	15
AC009690.2_gabaergic	-135.036	-146.279	15
AC009690.2_glutamatergic	-1519.12	-1540.31	15
AC009690.2_microglia	70.9484	20.1115	15
AC009690.2_oligodendrocyte	-382.959	-390.332	15
AC009690.2_polydendrocyte	-95.476	-94.9714	15
AC009690.3_astrocyte	-167.985	-201.065	15
AC009690.3_gabaergic	-870.251	-1004.8	15
AC009690.3_glutamatergic	-1258.24	-1313.66	15
AC009690.3_microglia	33.4265	-6.16657	15
AC009690.3_oligodendrocyte	-125.401	-148.231	15
AC009704.1_oligodendrocyte	197.822	150.714	15
AC009704.2_microglia	-5.20029	1.67391	15
AC009704.2_oligodendrocyte	13.6014	-40.2341	15
AC009716.1_astrocyte	-702.695	-818.608	15
AC009716.1_gabaergic	-208.184	-224.81	15
AC009716.1_microglia	-72.3666	-92.0651	15
AC009716.1_polydendrocyte	-63.334	-152.952	15
AC009716.2_astrocyte	-352.842	-448.528	15
AC009716.2_microglia	-6.20242	-20.4808	15
AC009754.1_astrocyte	-2.89831	-44.81	15
AC009754.1_endothelia	-3.08316	10.3579	15
AC009754.1_oligodendrocyte	-90.0617	-37.3767	15
AC009779.2_astrocyte	-776.58	-801.139	15
AC009779.2_endothelia	-46.7798	-86.9036	15
AC009779.2_microglia	-43.6322	-17.3323	15
AC009779.2_oligodendrocyte	-91.5474	-107.675	15
AC009779.2_polydendrocyte	-63.5871	-80.8717	15
AC009779.3_oligodendrocyte	-21.7769	38.1796	15
AC009802.1_oligodendrocyte	40.5214	28.6472	15
AC009812.1_astrocyte	33.0688	51.8346	15
AC009812.1_endothelia	-4.73985	-9.6425	15
AC009812.1_gabaergic	43.8882	84.5995	15
AC009812.1_glutamatergic	559.615	540.903	15
AC009812.1_microglia	20.3078	8.34589	15
AC009812.1_oligodendrocyte	-43.3772	-49.2308	15
AC009812.1_polydendrocyte	26.6461	66.3715	15
AC009831.1_astrocyte	-38.861	-44.6556	15
AC009831.1_gabaergic	-291.278	-180.465	15
AC009831.1_glutamatergic	-458.045	-324.144	15
AC009831.1_oligodendrocyte	-123.711	-132.471	15
AC009831.1_polydendrocyte	-61.6967	-89.8939	15
AC009831.4_microglia	70.8109	63.2351	15
AC009831.4_oligodendrocyte	68.5469	160.182	15
AC009884.1_astrocyte	-384.438	-345.783	15
AC009884.1_polydendrocyte	32.8587	9.83046	15
AC009902.2_astrocyte	-745.685	-591.631	15
AC009902.2_oligodendrocyte	-18.69	-30.284	15
AC009902.2_polydendrocyte	-307.675	-236.468	15
AC009902.3_astrocyte	-27.5573	60.5928	15
AC009902.3_polydendrocyte	-113.58	-62.3002	15
AC009948.1_astrocyte	-792.549	-838.517	15
AC009948.1_endothelia	53.0433	72.863	15
AC009948.1_gabaergic	-482.505	-480.868	15
AC009948.1_glutamatergic	-2681.93	-2629.78	15
AC009948.1_microglia	50.6904	25.916	15
AC009948.1_oligodendrocyte	-162.985	-191.354	15
AC009948.1_polydendrocyte	-10.4845	0.0134611	15
AC009948.3_astrocyte	-128.51	-149.219	15
AC009948.3_endothelia	-0.682422	11.7947	15
AC009948.3_gabaergic	-167.918	-182.097	15
AC009948.3_microglia	-14.0073	-14.2335	15
AC009948.5_astrocyte	-210.206	-201.111	15
AC009948.5_endothelia	-13.3836	1.02932	15
AC009948.5_gabaergic	-169.913	-229.693	15
AC009948.5_glutamatergic	-414.029	-369.333	15
AC009948.5_microglia	-64.1745	-74.1771	15
AC009948.5_oligodendrocyte	-61.6257	-94.5042	15
AC009948.5_polydendrocyte	-58.3019	-62.2476	15
AC009950.1_astrocyte	-1158.06	-1203.37	15
AC009950.1_endothelia	-17.4443	-1.90414	15
AC009950.1_gabaergic	-270.563	-376.098	15
AC009950.1_glutamatergic	-138.567	-294.965	15
AC009950.1_microglia	61.2829	38.3739	15
AC009950.1_oligodendrocyte	-308.102	-283.961	15
AC009950.1_polydendrocyte	-216.17	-180.475	15
AC009951.1_astrocyte	263.225	208.091	15
AC009951.1_endothelia	-4.53953	2.53251	15
AC009951.1_gabaergic	459.687	563.478	15
AC009951.1_glutamatergic	657.074	803.03	15
AC009951.1_microglia	-1.42477	-4.74348	15
AC009951.1_oligodendrocyte	648.917	665.35	15
AC009951.1_polydendrocyte	97.7282	117.204	15
AC009951.2_gabaergic	196.201	236.984	15
AC009951.2_glutamatergic	-133.871	-67.9917	15
AC009951.2_microglia	-47.881	-92.1159	15
AC009951.2_oligodendrocyte	162.313	62.8244	15
AC009951.2_polydendrocyte	54.3548	19.0972	15
AC009955.4_astrocyte	-929.099	-1119.27	15
AC009961.1_astrocyte	-46.5985	2.33356	15
AC009961.1_endothelia	42.0647	57.1566	15
AC009961.1_gabaergic	-202.267	-192.238	15
AC009961.1_glutamatergic	183.972	190.737	15
AC009961.1_microglia	78.2397	29.6078	15
AC009961.1_oligodendrocyte	-48.677	-58.0381	15
AC009961.1_polydendrocyte	49.6299	56.9086	15
AC009962.1_oligodendrocyte	-23.5601	-48.3627	15
AC009974.1_astrocyte	-45.1005	-40.5361	15
AC009974.1_oligodendrocyte	23.5076	18.9453	15
AC009975.1_astrocyte	-151.489	-145.415	15
AC009975.1_endothelia	5.11645	14.7784	15
AC009975.1_gabaergic	-597.551	-607.688	15
AC009975.1_glutamatergic	-877.177	-941.582	15
AC009975.1_oligodendrocyte	-100.604	-68.1184	15
AC009975.1_polydendrocyte	-772.448	-786.275	15
AC009975.2_glutamatergic	89.6846	87.0838	15
AC009975.2_polydendrocyte	-148.597	-156.275	15
AC009996.1_astrocyte	-24.3527	-25.2209	15
AC009996.1_endothelia	-3.15949	-6.42974	15
AC009996.1_gabaergic	-264.547	-288.474	15
AC009996.1_glutamatergic	-364.42	-367.622	15
AC009996.1_microglia	-24.2828	24.6672	15
AC009996.1_oligodendrocyte	-43.9988	-128.399	15
AC009996.1_polydendrocyte	-85.4016	-36.9124	15
AC010082.1_microglia	-25.0582	-80.3164	15
AC010099.4_astrocyte	2541.28	2601.05	15
AC010099.4_gabaergic	-1978.28	-2075.38	15
AC010099.4_glutamatergic	-1138.14	-1186.57	15
AC010099.4_oligodendrocyte	-342.881	-304.54	15
AC010099.4_polydendrocyte	-125.381	-163.173	15
AC010127.1_astrocyte	-158.009	-225.405	15
AC010127.1_gabaergic	-2008.73	-2110.73	15
AC010127.1_glutamatergic	-815.366	-874.877	15
AC010127.1_polydendrocyte	-236.26	-159.267	15
AC010132.3_oligodendrocyte	8.44893	-42.6007	15
AC010132.4_oligodendrocyte	27.3661	52.3035	15
AC010145.1_oligodendrocyte	71.3852	41.7475	15
AC010148.1_astrocyte	41.8501	-69.414	15
AC010148.1_endothelia	68.5351	76.1477	15
AC010148.1_oligodendrocyte	15.3154	-49.7535	15
AC010149.1_endothelia	-11.6357	-18.9629	15
AC010149.1_microglia	-82.0289	-20.1969	15
AC010149.1:TPM3_astrocyte	17.7746	90.2054	15
AC010149.1:TPM3_endothelia	-21.9367	-74.2119	15
AC010149.1:TPM3_gabaergic	129.261	160.339	15
AC010149.1:TPM3_glutamatergic	1128.35	1185.9	15
AC010149.1:TPM3_microglia	-13.8616	-7.44311	15
AC010149.1:TPM3_oligodendrocyte	28.3812	5.02523	15
AC010149.1:TPM3_polydendrocyte	15.9315	20.8732	15
AC010157.1_astrocyte	-477.346	-497.936	15
AC010157.1_gabaergic	-91.7166	-125.044	15
AC010157.1_glutamatergic	-307.02	-295.14	15
AC010157.1_polydendrocyte	6.49352	-40.8512	15
AC010168.1_astrocyte	-834.111	-876.399	15
AC010168.1_endothelia	-30.5419	3.46663	15
AC010168.1_gabaergic	-232.994	-261.74	15
AC010168.1_glutamatergic	-1511.46	-1628.78	15
AC010168.1_microglia	-58.0175	-88.3942	15
AC010168.1_oligodendrocyte	-111.28	-204.482	15
AC010168.1_polydendrocyte	-89.9887	-50.2252	15
AC010168.2_astrocyte	-144.509	-182.513	15
AC010168.2_endothelia	3.91172	11.0955	15
AC010168.2_gabaergic	-62.8198	-11.3297	15
AC010168.2_glutamatergic	-136.758	-163.656	15
AC010168.2_microglia	-7.53185	-47.2695	15
AC010168.2_oligodendrocyte	-71.7188	-166.519	15
AC010168.2_polydendrocyte	35.1412	43.6338	15
AC010173.1_astrocyte	-339.343	-397.004	15
AC010173.1_endothelia	-14.8375	20.8424	15
AC010173.1_microglia	15.8934	-13.9102	15
AC010173.1_oligodendrocyte	-43.4267	-68.2611	15
AC010175.1_astrocyte	151.913	166.293	15
AC010175.1_endothelia	15.8881	33.073	15
AC010175.1_gabaergic	-599.561	-555.865	15
AC010175.1_glutamatergic	-1638.55	-1653.49	15
AC010175.1_microglia	150.826	142.212	15
AC010175.1_oligodendrocyte	19.3798	85.622	15
AC010175.1_polydendrocyte	-69.3552	-54.0048	15
AC010186.3_endothelia	31.4591	44.802	15
AC010186.3_microglia	77.2123	37.15	15
AC010186.3_polydendrocyte	-1.87115	-3.93364	15
AC010186.4_astrocyte	-255.459	-226.495	15
AC010186.4_endothelia	29.4451	50.5152	15
AC010186.4_microglia	-6.86355	-97.0565	15
AC010186.4_oligodendrocyte	-75.5975	-78.4702	15
AC010186.4_polydendrocyte	10.7806	63.6197	15
AC010198.1_astrocyte	-56.9815	15.2397	15
AC010198.1_endothelia	-4.56186	-1.13602	15
AC010198.1_gabaergic	-55.8142	1.28132	15
AC010198.1_glutamatergic	-324.546	-259.745	15
AC010198.1_microglia	5.05401	-64.8023	15
AC010198.1_oligodendrocyte	-110.323	-157.465	15
AC010198.1_polydendrocyte	-26.0927	11.9489	15
AC010201.1_microglia	20.7096	-21.0365	15
AC010201.1_polydendrocyte	13.4033	54.147	15
AC010201.2_astrocyte	293.435	315.595	15
AC010201.2_microglia	60.2442	54.9277	15
AC010201.2_polydendrocyte	49.5883	108.316	15
AC010205.1_astrocyte	135.885	11.2997	15
AC010210.1_astrocyte	-303.453	-412.043	15
AC010210.1_endothelia	5.24304	26.1882	15
AC010210.1_gabaergic	-582.676	-648.889	15
AC010210.1_glutamatergic	-2621.01	-2779.85	15
AC010210.1_microglia	-75.1228	-60.6418	15
AC010210.1_oligodendrocyte	-208.196	-256.145	15
AC010210.1_polydendrocyte	-179.345	-167.006	15
AC010226.1_astrocyte	193.192	159.051	15
AC010226.1_endothelia	-3.77159	-19.6644	15
AC010226.1_gabaergic	-167.983	-148.33	15
AC010226.1_glutamatergic	-907.996	-867.043	15
AC010226.1_microglia	-28.0414	-16.718	15
AC010226.1_oligodendrocyte	-167.866	-162.973	15
AC010226.1_polydendrocyte	-49.5906	-37.0711	15
AC010230.1_gabaergic	542.374	553.594	15
AC010230.1_glutamatergic	189.866	215.216	15
AC010235.1_astrocyte	138.133	131.037	15
AC010235.1_microglia	-27.0096	-95.345	15
AC010245.1_oligodendrocyte	-76.3008	-116.303	15
AC010245.2_astrocyte	-101.691	-107.784	15
AC010245.2_endothelia	8.67887	18.1355	15
AC010245.2_gabaergic	-321.731	-324.91	15
AC010245.2_microglia	-16.5052	-30.5997	15
AC010245.2_oligodendrocyte	-168.064	-106.569	15
AC010245.2_polydendrocyte	-50.0195	-54.1799	15
AC010247.1_microglia	30.3207	27.6874	15
AC010255.3_oligodendrocyte	-59.1884	-15.0259	15
AC010260.1_astrocyte	-824.158	-927.616	15
AC010260.1_endothelia	46.5754	30.0612	15
AC010260.1_gabaergic	-249.152	-277.061	15
AC010260.1_glutamatergic	-1429.54	-1425.1	15
AC010260.1_microglia	42.2192	4.06472	15
AC010260.1_oligodendrocyte	-9.23447	-17.0302	15
AC010260.1_polydendrocyte	240.64	199.846	15
AC010261.2_astrocyte	-165.052	-164.949	15
AC010261.2_endothelia	-37.7444	-28.8866	15
AC010261.2_oligodendrocyte	75.0585	48.7967	15
AC010261.2_polydendrocyte	39.3853	15.7346	15
AC010266.2_glutamatergic	16.9303	38.4683	15
AC010267.1_gabaergic	131.909	247.841	15
AC010273.1_astrocyte	-19.513	-3.09842	15
AC010273.1_endothelia	9.07508	-2.4534	15
AC010273.1_gabaergic	163.334	144.581	15
AC010273.1_glutamatergic	17.426	-35.8731	15
AC010273.1_microglia	-26.54	-34.377	15
AC010273.1_oligodendrocyte	-24.2507	-44.3397	15
AC010273.1_polydendrocyte	8.05768	-3.37367	15
AC010273.2_astrocyte	-600.879	-657.935	15
AC010273.2_polydendrocyte	5.75125	35.0864	15
AC010275.1_astrocyte	340.019	302.974	15
AC010275.1_gabaergic	219.238	217.22	15
AC010275.1_glutamatergic	-537.373	-499.191	15
AC010275.1_polydendrocyte	88.373	95.7094	15
AC010280.2_glutamatergic	-887.973	-877.229	15
AC010300.1_glutamatergic	-596.102	-580.269	15
AC010300.1_oligodendrocyte	-76.8403	-106.685	15
AC010307.2_glutamatergic	-154.516	-221.64	15
AC010307.3_glutamatergic	325.606	254.788	15
AC010307.4_glutamatergic	164.929	155.15	15
AC010317.1_astrocyte	1070.58	1140.95	15
AC010317.1_endothelia	47.9178	54.7686	15
AC010317.1_gabaergic	2328.52	2433.27	15
AC010317.1_glutamatergic	813.537	854.158	15
AC010317.1_microglia	-23.8837	-40.7015	15
AC010317.1_oligodendrocyte	-168.745	-125.412	15
AC010317.1_polydendrocyte	-126.984	-110.528	15
AC010319.2_astrocyte	493.529	449.515	15
AC010319.2_gabaergic	622.396	643.234	15
AC010319.2_microglia	23.8794	24.4682	15
AC010319.4_astrocyte	-339.566	-330.002	15
AC010319.4_endothelia	-27.9057	-13.814	15
AC010319.4_microglia	-16.4556	-21.6741	15
AC010319.4_oligodendrocyte	-109.309	-85.9918	15
AC010320.2_astrocyte	-107.316	-174.084	15
AC010320.2_endothelia	-6.38569	-22.3514	15
AC010320.2_gabaergic	-34.3989	-179.657	15
AC010320.2_glutamatergic	-963.719	-1102.76	15
AC010320.2_microglia	-54.0302	-77.4592	15
AC010320.2_oligodendrocyte	-144.078	-127.469	15
AC010320.2_polydendrocyte	-30.1448	-17.763	15
AC010320.3_astrocyte	-265.452	-307.596	15
AC010320.3_endothelia	-51.3868	-54.8873	15
AC010320.3_gabaergic	-165.136	-118.522	15
AC010320.3_glutamatergic	-1048.62	-988.692	15
AC010320.3_microglia	-35.2539	-39.7261	15
AC010320.3_oligodendrocyte	-230.205	-165.357	15
AC010320.3_polydendrocyte	-29.3683	-29.6183	15
AC010320.4_astrocyte	-294.245	-273.36	15
AC010320.4_endothelia	-15.0702	-11.7047	15
AC010320.4_gabaergic	-164.529	-132.029	15
AC010320.4_glutamatergic	-681.566	-640.935	15
AC010320.4_microglia	-57.8043	-96.251	15
AC010320.4_oligodendrocyte	-140.851	-138.353	15
AC010320.4_polydendrocyte	-74.3507	-87.2669	15
AC010325.1_glutamatergic	-827.34	-949.168	15
AC010325.1_oligodendrocyte	-58.1456	-67.0631	15
AC010326.2_astrocyte	35.3328	33.3409	15
AC010326.2_endothelia	8.02266	16.0102	15
AC010326.2_gabaergic	-407.395	-415.917	15
AC010326.2_glutamatergic	-885.42	-875.209	15
AC010326.2_microglia	15.2086	-1.71521	15
AC010326.2_oligodendrocyte	-90.8454	-107.02	15
AC010326.2_polydendrocyte	-53.4599	-33.1745	15
AC010326.3_oligodendrocyte	-57.1783	-68.0141	15
AC010327.3_gabaergic	221.473	218.036	15
AC010327.3_glutamatergic	608.662	628.566	15
AC010327.4_gabaergic	-24.013	-1.69536	15
AC010327.4_oligodendrocyte	28.018	27.1466	15
AC010328.3_endothelia	-5.99348	-22.1966	15
AC010328.3_glutamatergic	-851.96	-872.702	15
AC010328.3_microglia	-4.03225	5.03317	15
AC010331.1_astrocyte	-48.4549	25.6631	15
AC010331.1_endothelia	7.17411	14.3187	15
AC010331.1_gabaergic	-124.567	14.3055	15
AC010331.1_glutamatergic	-664.533	-561.996	15
AC010331.1_microglia	31.9518	9.46025	15
AC010331.1_oligodendrocyte	-243.668	-204.55	15
AC010331.1_polydendrocyte	-39.1119	-45.0428	15
AC010333.2_astrocyte	-8.76333	-58.4949	15
AC010333.2_endothelia	-2.67392	-1.00024	15
AC010333.2_gabaergic	-335.33	-229.665	15
AC010333.2_glutamatergic	-1257.92	-1250.04	15
AC010333.2_microglia	94.4469	60.9596	15
AC010333.2_oligodendrocyte	-40.3622	-68.4348	15
AC010333.2_polydendrocyte	-2.50827	0.243602	15
AC010335.3_microglia	-12.0791	42.5047	15
AC010336.3_gabaergic	159.796	108.545	15
AC010336.3_glutamatergic	625.844	598.149	15
AC010336.3_polydendrocyte	52.0087	60.4056	15
AC010336.6_gabaergic	122.852	54.3135	15
AC010336.6_glutamatergic	-140.027	-219.874	15
AC010336.6_oligodendrocyte	-74.5318	-118.222	15
AC010336.6_polydendrocyte	-95.3943	-98.0657	15
AC010343.3_astrocyte	-53.5698	-56.4165	15
AC010343.3_gabaergic	-124.245	-125.776	15
AC010343.3_glutamatergic	12.1233	-6.93555	15
AC010343.3_oligodendrocyte	19.7395	-14.1615	15
AC010359.1_oligodendrocyte	-40.5553	-87.4868	15
AC010422.2_gabaergic	-99.9163	-160.73	15
AC010422.2_glutamatergic	-208.671	-301.098	15
AC010422.3_microglia	14.5486	15.1531	15
AC010422.3_oligodendrocyte	-28.058	2.09081	15
AC010422.6_astrocyte	68.4873	20.6375	15
AC010422.6_endothelia	-1.16712	20.4886	15
AC010422.6_gabaergic	-267.534	-231.863	15
AC010422.6_glutamatergic	-1510.65	-1482.53	15
AC010422.6_microglia	94.5216	27.4978	15
AC010422.6_oligodendrocyte	-97.374	-96.3539	15
AC010422.6_polydendrocyte	-10.8895	-14.4871	15
AC010435.1_astrocyte	178.143	210.652	15
AC010435.1_endothelia	2.18475	12.8	15
AC010435.1_gabaergic	-687.886	-611.052	15
AC010435.1_glutamatergic	-1633.98	-1549.92	15
AC010435.1_microglia	-0.761425	-18.7381	15
AC010435.1_oligodendrocyte	-135.569	-108.571	15
AC010435.1_polydendrocyte	-117.978	-92.7065	15
AC010435.1:AMD1_astrocyte	-9.32435	0.708945	15
AC010435.1:AMD1_endothelia	3.90208	6.06109	15
AC010435.1:AMD1_gabaergic	27.2211	34.2389	15
AC010435.1:AMD1_glutamatergic	127.967	97.4995	15
AC010435.1:AMD1_oligodendrocyte	15.662	6.73591	15
AC010435.1:AMD1_polydendrocyte	-6.28777	-8.47806	15
AC010487.3_astrocyte	-170.96	-215.96	15
AC010487.3_endothelia	20.1628	26.3175	15
AC010487.3_microglia	60.99	35.4744	15
AC010487.3_oligodendrocyte	-233.56	-226.151	15
AC010491.1_astrocyte	-167.025	-169.65	15
AC010491.1_gabaergic	-392.093	-253.085	15
AC010491.1_glutamatergic	-1002.03	-873.316	15
AC010491.1_microglia	12.3369	52.4009	15
AC010491.1_oligodendrocyte	-135.267	-83.5636	15
AC010491.1_polydendrocyte	-34.728	-7.80002	15
AC010501.1_oligodendrocyte	-1.1491	-71.5536	15
AC010503.1_glutamatergic	1401.38	1367.71	15
AC010503.1_oligodendrocyte	110.21	71.2914	15
AC010503.2_oligodendrocyte	169.135	119.368	15
AC010504.1_astrocyte	-115.274	-49.5947	15
AC010504.1_endothelia	-16.1876	-13.9247	15
AC010504.1_gabaergic	-218.042	-175.706	15
AC010504.1_glutamatergic	-562.258	-495.133	15
AC010504.1_microglia	18.3389	11.8344	15
AC010504.1_oligodendrocyte	-105.103	-112.031	15
AC010504.1_polydendrocyte	-10.683	-23.1267	15
AC010519.1_oligodendrocyte	-74.412	-79.867	15
AC010522.1_astrocyte	-82.8612	-51.658	15
AC010522.1_gabaergic	-184.371	-150.742	15
AC010522.1_glutamatergic	-231.515	-178.18	15
AC010522.1_microglia	11.3467	28.2724	15
AC010522.1_oligodendrocyte	-54.0399	-44.034	15
AC010522.1_polydendrocyte	-5.17843	15.3997	15
AC010524.1_endothelia	-17.1692	9.79244	15
AC010528.1_oligodendrocyte	-214.56	-174.802	15
AC010531.1_astrocyte	-321.779	-255.781	15
AC010531.1_endothelia	-2.98895	2.8099	15
AC010531.1_gabaergic	-749.585	-724.403	15
AC010531.1_glutamatergic	-1587.46	-1544.52	15
AC010531.1_microglia	48.2198	62.7555	15
AC010531.1_oligodendrocyte	-226.013	-204.714	15
AC010531.1_polydendrocyte	-387.126	-389.463	15
AC010531.3_astrocyte	-76.4208	-141.822	15
AC010531.3_endothelia	27.1178	15.6647	15
AC010531.3_gabaergic	-81.8811	-103.656	15
AC010531.3_glutamatergic	-378.168	-344.521	15
AC010531.3_microglia	10.8569	22.7211	15
AC010531.3_oligodendrocyte	-35.1617	2.88743	15
AC010531.3_polydendrocyte	-180.083	-155.155	15
AC010531.5_astrocyte	-243.326	-259.389	15
AC010531.5_endothelia	7.27923	15.1968	15
AC010531.5_gabaergic	-108.358	-143.639	15
AC010531.5_glutamatergic	-565.759	-596.259	15
AC010531.5_microglia	-20.0398	-21.745	15
AC010531.5_oligodendrocyte	-27.104	-29.9493	15
AC010531.5_polydendrocyte	-353.325	-370.864	15
AC010531.6_astrocyte	-126.639	-95.9245	15
AC010531.6_oligodendrocyte	-96.1169	-69.7449	15
AC010533.1_astrocyte	213.419	195.241	15
AC010533.1_endothelia	14.4254	6.46384	15
AC010533.1_oligodendrocyte	73.3547	61.1601	15
AC010533.1_polydendrocyte	-38.5999	-52.2551	15
AC010542.2_astrocyte	-21.0465	-80.2511	15
AC010542.2_microglia	29.2718	9.49658	15
AC010542.2_oligodendrocyte	-45.3688	-58.7722	15
AC010542.2_polydendrocyte	13.5419	24.004	15
AC010542.3_astrocyte	-5.18523	-142.066	15
AC010542.3_endothelia	27.543	31.4669	15
AC010542.3_gabaergic	-288.023	-408.064	15
AC010542.3_glutamatergic	-727.829	-975.16	15
AC010542.3_microglia	125.941	50.6115	15
AC010542.3_oligodendrocyte	82.2012	-19.3	15
AC010542.3_polydendrocyte	-167.566	-228.713	15
AC010542.4:RNY1_astrocyte	257.826	225.61	15
AC010542.4:RNY1_oligodendrocyte	13.6301	8.69744	15
AC010547.1_astrocyte	-376.296	-296.934	15
AC010547.1_oligodendrocyte	-220.464	-131.814	15
AC010547.1_polydendrocyte	-53.8836	-27.0131	15
AC010551.3_polydendrocyte	-11.3815	-49.753	15
AC010615.2_astrocyte	-232.072	-289.506	15
AC010615.2_gabaergic	-431.477	-424.095	15
AC010615.2_glutamatergic	-1954.42	-2035.02	15
AC010615.2_microglia	19.8464	-42.4989	15
AC010615.2_oligodendrocyte	-486.429	-438.057	15
AC010615.2_polydendrocyte	-164.886	-133.911	15
AC010615.4_astrocyte	-98.0152	-101.366	15
AC010615.4_endothelia	-10.4412	20.9046	15
AC010615.4_gabaergic	-1861.46	-1929.34	15
AC010615.4_glutamatergic	-2615.72	-2752.23	15
AC010615.4_microglia	-5.70512	-105.979	15
AC010615.4_oligodendrocyte	-782.042	-738.284	15
AC010615.4_polydendrocyte	-448.086	-467.571	15
AC010616.1_microglia	48.6936	19.3714	15
AC010616.1_oligodendrocyte	-78.8658	-79.9563	15
AC010618.3_astrocyte	-352.855	-389.212	15
AC010618.3_endothelia	-28.5789	1.91825	15
AC010618.3_gabaergic	-408.559	-359.115	15
AC010618.3_glutamatergic	-1784.64	-1733.27	15
AC010618.3_microglia	-75.3403	-33.1672	15
AC010618.3_oligodendrocyte	-369.659	-393.33	15
AC010618.3_polydendrocyte	-148.643	-174.753	15
AC010624.1_astrocyte	-129.927	-51.3004	15
AC010624.1_gabaergic	-193.937	-282.333	15
AC010624.1_glutamatergic	-67.2952	-123.834	15
AC010624.1_oligodendrocyte	0.817021	0.244344	15
AC010624.2_gabaergic	157.771	205.323	15
AC010624.2_glutamatergic	86.6333	183.985	15
AC010624.2:SYT3_gabaergic	276.686	337.612	15
AC010624.2:SYT3_glutamatergic	227.61	304.504	15
AC010624.2:SYT3_polydendrocyte	-29.0174	-36.3369	15
AC010624.3_glutamatergic	-354.435	-335.037	15
AC010632.1_astrocyte	-179.513	-175.752	15
AC010632.1_endothelia	10.5231	4.90543	15
AC010632.1_gabaergic	-294.087	-223.108	15
AC010632.1_glutamatergic	-1898.83	-1820.67	15
AC010632.1_oligodendrocyte	-172.631	-169.698	15
AC010632.1_polydendrocyte	17.4232	22.1925	15
AC010632.2_astrocyte	-124.19	-73.654	15
AC010632.2_endothelia	6.6776	13.5559	15
AC010632.2_glutamatergic	-121.798	-108.355	15
AC010632.2_microglia	19.7251	6.74105	15
AC010632.2_oligodendrocyte	-97.9535	-74.5267	15
AC010632.2_polydendrocyte	-21.6516	-34.7907	15
AC010636.2_astrocyte	459.832	433.304	15
AC010636.2_endothelia	21.9174	26.7799	15
AC010636.2_gabaergic	-168.886	-229.055	15
AC010636.2_glutamatergic	478.511	426.926	15
AC010636.2_microglia	44.9129	19.2463	15
AC010636.2_oligodendrocyte	-51.0953	-44.8001	15
AC010636.2_polydendrocyte	-166.964	-166.057	15
AC010642.2_astrocyte	-528.633	-519.519	15
AC010642.2_endothelia	0.283908	-28.017	15
AC010642.2_gabaergic	386.229	432.516	15
AC010642.2_glutamatergic	-268.164	-390.968	15
AC010642.2_microglia	1.17525	-11.9681	15
AC010642.2_oligodendrocyte	-11.1169	-57.8818	15
AC010642.2_polydendrocyte	-53.7083	-40.0904	15
AC010643.1_microglia	40.506	57.7761	15
AC010655.2_astrocyte	-1337.9	-1208.98	15
AC010655.2_endothelia	-64.4345	-31.7762	15
AC010655.2:EFCAB3_astrocyte	-549.732	-417.523	15
AC010655.2:EFCAB3_endothelia	-7.58916	0.550391	15
AC010655.2:EFCAB3_glutamatergic	-66.8912	-114.817	15
AC010655.2:EFCAB3_oligodendrocyte	19.8983	18.6704	15
AC010655.4_astrocyte	-1377.91	-1351.68	15
AC010655.4_endothelia	-136.474	-73.8579	15
AC010655.4_gabaergic	-383.802	-393.98	15
AC010655.4_glutamatergic	-903.499	-888.209	15
AC010655.4_microglia	-47.2092	6.08066	15
AC010655.4_oligodendrocyte	-122.06	-119.948	15
AC010655.4_polydendrocyte	-38.2901	-14.8824	15
AC010655.4:EFCAB3_astrocyte	-309.117	-183.664	15
AC010655.4:EFCAB3_gabaergic	-38.2475	-42.3544	15
AC010655.4:EFCAB3_glutamatergic	3.93659	8.55925	15
AC010680.1_astrocyte	66.4585	70.5879	15
AC010680.1_gabaergic	-50.9109	-75.6168	15
AC010680.1_glutamatergic	-254.329	-247.738	15
AC010680.1_oligodendrocyte	-76.5227	-52.2839	15
AC010680.1_polydendrocyte	-13.0035	-11.3946	15
AC010680.2_microglia	-24.6711	-15.7288	15
AC010680.3_astrocyte	-185.181	-178.669	15
AC010680.3_endothelia	10.2361	23.6345	15
AC010680.3_gabaergic	-244.891	-247.569	15
AC010680.3_glutamatergic	-415.006	-367.283	15
AC010680.3_microglia	-40.7731	-33.069	15
AC010680.3_oligodendrocyte	-17.9832	21.3345	15
AC010680.3_polydendrocyte	-68.1662	-69.873	15
AC010680.4_astrocyte	35.4355	48.0655	15
AC010680.4_gabaergic	-28.0806	-57.2949	15
AC010680.4_glutamatergic	-224.709	-161.909	15
AC010680.4_microglia	-13.6873	-21.5923	15
AC010680.4_oligodendrocyte	-25.2471	-9.95202	15
AC010680.4_polydendrocyte	7.54075	29.5902	15
AC010735.2_astrocyte	-0.318004	-36.9874	15
AC010735.2_gabaergic	-1102.25	-1144.79	15
AC010735.2_glutamatergic	-2673.78	-2735.1	15
AC010735.2_polydendrocyte	-17.5197	-65.4001	15
AC010754.1_astrocyte	-270.018	-276.144	15
AC010761.2_oligodendrocyte	93.0481	40.1408	15
AC010809.1_astrocyte	-632.164	-560.959	15
AC010809.1_endothelia	21.0334	39.7866	15
AC010809.1_gabaergic	267.036	238.854	15
AC010809.1_glutamatergic	409.705	338.825	15
AC010809.1_microglia	-47.2128	-46.6734	15
AC010809.1_oligodendrocyte	135.187	128.453	15
AC010809.1_polydendrocyte	62.953	91.9683	15
AC010809.2_astrocyte	-366.846	-350.521	15
AC010809.2_endothelia	9.35137	33.4941	15
AC010809.2_gabaergic	149.014	139.97	15
AC010809.2_glutamatergic	373.509	310.108	15
AC010809.2_microglia	-47.3907	-63.9178	15
AC010809.2_oligodendrocyte	75.0357	41.3788	15
AC010809.2_polydendrocyte	51.412	61.659	15
AC010809.3_astrocyte	-380.056	-354.868	15
AC010857.1_gabaergic	243.687	271.38	15
AC010857.1_glutamatergic	-885.187	-916.031	15
AC010864.1_oligodendrocyte	-61.0372	-137.312	15
AC010883.1_microglia	13.2494	18.9034	15
AC010883.1_oligodendrocyte	-15.3153	-34.3633	15
AC010883.1_polydendrocyte	67.5382	60.838	15
AC010884.1_astrocyte	-330.868	-449.882	15
AC010884.1_gabaergic	-1310.34	-1349.96	15
AC010884.1_glutamatergic	-2515.24	-2509.97	15
AC010884.1_oligodendrocyte	-796.245	-772.612	15
AC010884.1_polydendrocyte	-247.088	-286.327	15
AC010890.1_astrocyte	419.948	386.006	15
AC010890.1_gabaergic	829.408	883.71	15
AC010890.1_glutamatergic	1943.01	2097.68	15
AC010890.1_microglia	-54.4976	-29.0461	15
AC010890.1_oligodendrocyte	-20.6075	-25.7001	15
AC010890.1_polydendrocyte	49.2833	28.8164	15
AC010894.3_astrocyte	-1530.68	-1437.01	15
AC010894.3_endothelia	-63.9635	-48.3692	15
AC010894.3_gabaergic	8.80225	0.834566	15
AC010894.3_glutamatergic	-258.212	-266.753	15
AC010894.3_microglia	-121.128	-185.135	15
AC010894.3_oligodendrocyte	-197.126	-275.93	15
AC010894.3_polydendrocyte	-190.142	-201.393	15
AC010894.3:H3F3A_astrocyte	42.7067	104.177	15
AC010894.3:H3F3A_endothelia	-55.4071	-135.647	15
AC010894.3:H3F3A_gabaergic	706.239	677.019	15
AC010894.3:H3F3A_glutamatergic	-85.2878	-183.931	15
AC010894.3:H3F3A_microglia	-30.3401	70.4295	15
AC010894.3:H3F3A_oligodendrocyte	-14.9778	-79.979	15
AC010894.3:H3F3A_polydendrocyte	110.972	172.865	15
AC010913.1_gabaergic	231.62	257.321	15
AC010913.1_glutamatergic	207.564	198.065	15
AC010931.3_glutamatergic	-473.26	-510.882	15
AC010967.1_astrocyte	442.354	460.875	15
AC010967.1_gabaergic	393.055	283.39	15
AC010967.1_glutamatergic	-38.2743	-16.6248	15
AC010969.2_astrocyte	-93.051	-69.4314	15
AC010969.2_endothelia	0.723973	12.3149	15
AC010969.2_gabaergic	-207.975	-146.859	15
AC010969.2_glutamatergic	-105.891	-106.319	15
AC010969.2_microglia	-4.12888	38.3818	15
AC010969.2_oligodendrocyte	2.31655	2.05068	15
AC010969.2_polydendrocyte	-45.6922	-36.1407	15
AC010974.1_astrocyte	246.963	206.109	15
AC010974.1_polydendrocyte	3.09716	13.6904	15
AC010975.1_astrocyte	36.9707	25.8036	15
AC010975.1_glutamatergic	-241.082	-239.43	15
AC010976.1_astrocyte	-533.174	-595.661	15
AC010976.1_endothelia	-73.3511	-73.3099	15
AC010976.1_gabaergic	-393.737	-376.804	15
AC010976.1_glutamatergic	-2236.47	-2351.55	15
AC010976.1_microglia	-157.767	-127.799	15
AC010976.1_oligodendrocyte	-380.756	-404.208	15
AC010976.1_polydendrocyte	-267.922	-313.314	15
AC010976.2_endothelia	29.1608	32.5092	15
AC010978.1_astrocyte	-162.606	-175.764	15
AC010978.1_endothelia	-10.2681	-38.696	15
AC010978.1_gabaergic	-90.1773	-9.10046	15
AC010978.1_glutamatergic	-91.068	-42.6766	15
AC010978.1_microglia	-311.709	-222.385	15
AC010978.1:ADCK5_astrocyte	-4.1128	-0.94475	15
AC010978.1:ADCK5_endothelia	2.26505	6.4499	15
AC010978.1:ADCK5_gabaergic	-4.53945	3.8965	15
AC010978.1:ADCK5_glutamatergic	16.205	19.7171	15
AC010978.1:ADCK5_microglia	-41.5047	-45.7853	15
AC010978.1:ADCK5_oligodendrocyte	31.7578	29.8222	15
AC010978.1:ADCK5_polydendrocyte	20.2812	25.1928	15
AC010980.2_endothelia	12.3867	8.60018	15
AC010980.2_glutamatergic	598.894	617.529	15
AC010983.1_microglia	57.794	42.8606	15
AC010997.3_astrocyte	79.9057	1.72443	15
AC010997.3_endothelia	19.2638	22.136	15
AC010997.3_glutamatergic	473.096	381.617	15
AC010997.3_microglia	182.146	66.8846	15
AC010997.4_microglia	52.4367	36.0838	15
AC010997.5_endothelia	6.90167	-11.7401	15
AC010997.5_microglia	34.0662	-37.7874	15
AC010997.5_oligodendrocyte	-183.885	-175.744	15
AC010997.5_polydendrocyte	-19.965	14.8139	15
AC010997.6_endothelia	29.241	70.6311	15
AC010997.6_microglia	0.0148697	-52.63	15
AC010997.6_polydendrocyte	85.0856	119.738	15
AC010998.2_microglia	-2.57211	-40.7084	15
AC010998.2_oligodendrocyte	36.0359	14.9047	15
AC010998.2_polydendrocyte	-39.5472	-22.5488	15
AC010999.2_oligodendrocyte	-44.1834	-74.1966	15
AC011005.1:MAP2K2_astrocyte	-1.63318	33.98	15
AC011005.1:MAP2K2_endothelia	1.18021	0.221068	15
AC011005.1:MAP2K2_gabaergic	170.172	182.418	15
AC011005.1:MAP2K2_glutamatergic	360.691	394.87	15
AC011005.1:MAP2K2_microglia	41.3544	34.4097	15
AC011005.1:MAP2K2_oligodendrocyte	-25.489	-28.0624	15
AC011005.1:MAP2K2_polydendrocyte	-15.8655	13.5175	15
AC011008.2_gabaergic	-58.9749	-112.415	15
AC011008.2_glutamatergic	86.4112	42.6944	15
AC011008.2_polydendrocyte	-0.16137	23.9946	15
AC011043.1_astrocyte	119.38	137.311	15
AC011043.1_endothelia	-2.08832	-1.99377	15
AC011043.1_gabaergic	58.2822	113.018	15
AC011043.1_glutamatergic	-185.662	-182.371	15
AC011043.1_microglia	-24.4738	-42.2498	15
AC011043.1_oligodendrocyte	-57.9133	-3.28132	15
AC011043.1_polydendrocyte	39.0395	117.877	15
AC011043.2_microglia	45.5634	48.1372	15
AC011043.2:AC011841.1_microglia	36.6209	52.7356	15
AC011092.2_astrocyte	-820.853	-874.019	15
AC011092.2_endothelia	-43.582	-43.2513	15
AC011092.2_gabaergic	102.253	119.271	15
AC011092.2_glutamatergic	-869.445	-898.529	15
AC011092.2_microglia	-133.534	-192.33	15
AC011092.2_oligodendrocyte	-177.027	-209.47	15
AC011092.2_polydendrocyte	-76.8275	-76.0677	15
AC011124.1_gabaergic	-330.418	-249.765	15
AC011124.1_glutamatergic	-1313.81	-1326.91	15
AC011139.1_microglia	294.779	188.834	15
AC011239.1_gabaergic	-6.23696	-79.2392	15
AC011239.2_endothelia	-2.84707	-2.60834	15
AC011243.1_oligodendrocyte	47.0745	-9.5501	15
AC011247.1_astrocyte	7.66883	-64.2366	15
AC011247.1_gabaergic	-438.323	-499.403	15
AC011247.1_glutamatergic	-377.005	-358.202	15
AC011247.1_polydendrocyte	8.67719	52.1802	15
AC011257.1_microglia	-376.221	-347.923	15
AC011287.1_astrocyte	-164.135	-144.075	15
AC011287.1_endothelia	11.7541	-13.3576	15
AC011287.1_gabaergic	-997.172	-966.156	15
AC011287.1_glutamatergic	318.187	325.086	15
AC011287.1_microglia	40.4887	2.69424	15
AC011287.1_oligodendrocyte	59.0098	45.8911	15
AC011287.1_polydendrocyte	78.867	122.342	15
AC011287.2_glutamatergic	561.709	565.277	15
AC011290.1_astrocyte	-260.357	-240.222	15
AC011290.1_gabaergic	-300.767	-181.915	15
AC011290.1_glutamatergic	-242.776	-105.661	15
AC011290.1_oligodendrocyte	-139.862	-102.14	15
AC011290.1_polydendrocyte	-91.0237	-93.206	15
AC011337.1_glutamatergic	202.576	79.0279	15
AC011337.1_polydendrocyte	27.2824	1.47958	15
AC011338.1_astrocyte	-752.395	-828.859	15
AC011338.1_gabaergic	-404.419	-421.067	15
AC011338.1_polydendrocyte	-435.632	-438.476	15
AC011346.1_astrocyte	162.428	105.328	15
AC011346.1_oligodendrocyte	-34.4909	-26.7635	15
AC011346.1_polydendrocyte	12.3904	-9.84941	15
AC011363.1_oligodendrocyte	38.3798	25.8983	15
AC011363.1_polydendrocyte	35.4066	-43.7262	15
AC011369.1_astrocyte	140.168	59.9899	15
AC011369.1_gabaergic	-265.319	-272.676	15
AC011369.1_glutamatergic	-360.738	-426.717	15
AC011369.1:FAM229B_gabaergic	-24.048	-28.6611	15
AC011369.1:FAM229B_glutamatergic	-72.3792	-20.5986	15
AC011369.2_gabaergic	-162.353	-218.221	15
AC011369.2_glutamatergic	311.328	265.198	15
AC011374.1_glutamatergic	-22.2528	-129.11	15
AC011377.1_microglia	3.2658	-42.1032	15
AC011379.1_astrocyte	876.237	932.607	15
AC011379.1_endothelia	42.0617	44.9127	15
AC011379.1_gabaergic	264.961	259.982	15
AC011379.1_microglia	38.1806	73.2277	15
AC011379.1_oligodendrocyte	24.3	-16.297	15
AC011379.2_astrocyte	584.604	472.967	15
AC011379.2_endothelia	-2.02283	2.51783	15
AC011379.2_gabaergic	462.827	281.565	15
AC011379.2_glutamatergic	750.228	602.144	15
AC011379.2_microglia	149.274	69.3005	15
AC011379.2_oligodendrocyte	204.79	77.0423	15
AC011379.2_polydendrocyte	125.552	33.9851	15
AC011389.1_glutamatergic	457.794	489.424	15
AC011405.1_astrocyte	-185.561	-221.002	15
AC011405.1_endothelia	5.09929	7.49164	15
AC011405.1_gabaergic	84.62	52.8193	15
AC011405.1_glutamatergic	72.9933	83.3079	15
AC011405.1_microglia	-174.541	-159.897	15
AC011405.1_oligodendrocyte	-49.6368	-28.4165	15
AC011405.1_polydendrocyte	-58.5673	-72.0342	15
AC011416.4_astrocyte	576.795	553.937	15
AC011416.4_microglia	65.0903	20.592	15
AC011416.4_oligodendrocyte	-57.1873	-95.2016	15
AC011416.4_polydendrocyte	60.2943	63.4224	15
AC011442.1_microglia	-18.2147	-14.3791	15
AC011442.1_oligodendrocyte	13.7164	-33.8898	15
AC011442.1_polydendrocyte	10.384	-24.5737	15
AC011443.1_astrocyte	-108.28	-24.4133	15
AC011443.1_endothelia	-40.036	-11.4893	15
AC011443.1_microglia	-30.8003	-31.6431	15
AC011443.1_oligodendrocyte	-39.1091	-17.9529	15
AC011443.1_polydendrocyte	-73.3318	-55.8032	15
AC011444.1_astrocyte	-245.851	-344.343	15
AC011444.1_endothelia	-17.7415	-16.0195	15
AC011444.1_gabaergic	-377.824	-312.698	15
AC011444.1_glutamatergic	-1624.35	-1677.4	15
AC011444.1_microglia	-31.3035	-39.5898	15
AC011444.1_oligodendrocyte	-196.229	-184.876	15
AC011444.1_polydendrocyte	-37.0342	-44.799	15
AC011444.2_astrocyte	-384.569	-455.594	15
AC011444.2_endothelia	-22.5083	-20.6633	15
AC011444.2_glutamatergic	-802.441	-780.599	15
AC011444.2_microglia	-40.3186	-63.9566	15
AC011444.3_astrocyte	-15.4025	-180.273	15
AC011444.3_oligodendrocyte	-21.9244	-36.0617	15
AC011445.2_astrocyte	7.28205	39.3607	15
AC011445.2_endothelia	11.7143	8.42624	15
AC011445.2_gabaergic	-172.316	-110.459	15
AC011445.2_glutamatergic	-879.011	-799.505	15
AC011445.2_microglia	-49.3055	-95.3426	15
AC011445.2_oligodendrocyte	-154.043	-193.091	15
AC011445.2_polydendrocyte	-60.3701	-45.9701	15
AC011446.1_astrocyte	-26.934	-0.885511	15
AC011446.1_endothelia	-16.8471	-1.10297	15
AC011446.1_glutamatergic	133.953	100.4	15
AC011446.1_microglia	-2.57451	12.7701	15
AC011446.1_oligodendrocyte	-5.90427	-15.8767	15
AC011446.1_polydendrocyte	-10.4863	-7.48634	15
AC011447.3_astrocyte	-133.555	-140.439	15
AC011447.3_endothelia	8.54412	34.3364	15
AC011447.3_gabaergic	-579.69	-497.106	15
AC011447.3_glutamatergic	-2136.38	-2168.11	15
AC011447.3_microglia	-4.57102	-108.933	15
AC011447.3_oligodendrocyte	-396.84	-340.611	15
AC011447.3_polydendrocyte	74.8593	115.368	15
AC011447.3:LETM1_astrocyte	14.6225	15.105	15
AC011447.3:LETM1_gabaergic	-16.5206	-27.7758	15
AC011447.3:LETM1_glutamatergic	22.4409	19.7183	15
AC011447.3:LETM1_oligodendrocyte	1.34851	-0.451652	15
AC011447.3:LETM1_polydendrocyte	3.11129	4.60346	15
AC011450.1_endothelia	21.7294	18.8882	15
AC011450.1_microglia	1.61614	-54.2473	15
AC011451.1_endothelia	0.830055	-6.90703	15
AC011451.1_microglia	4.14399	3.3427	15
AC011451.1_oligodendrocyte	-6.47095	-46.518	15
AC011451.1_polydendrocyte	-84.3239	-36.6704	15
AC011451.3_astrocyte	-61.682	-100.863	15
AC011451.3_glutamatergic	39.8799	-3.76579	15
AC011451.3_oligodendrocyte	-35.3612	-53.5183	15
AC011451.3_polydendrocyte	-11.4356	-28.351	15
AC011452.1_microglia	-76.9118	37.9566	15
AC011452.1_oligodendrocyte	-17.5949	-35.4245	15
AC011455.1_microglia	7.54758	-19.2124	15
AC011455.3_astrocyte	-183.282	-164.213	15
AC011455.3_polydendrocyte	-31.595	-17.6	15
AC011462.1_astrocyte	-221.078	-142.322	15
AC011462.1_gabaergic	-473.725	-364.74	15
AC011462.1_glutamatergic	-1251.54	-1155.53	15
AC011462.1_microglia	-70.132	-70.746	15
AC011462.1_oligodendrocyte	-173.458	-145.497	15
AC011462.1_polydendrocyte	-90.5766	-90.985	15
AC011462.4_astrocyte	177.06	249.599	15
AC011466.1_astrocyte	-99.1691	-68.9331	15
AC011466.1_endothelia	-17.9238	0.715436	15
AC011466.1_gabaergic	-401.337	-339.13	15
AC011466.1_glutamatergic	-1535.96	-1431.21	15
AC011466.1_microglia	-95.7919	-89.9071	15
AC011466.1_oligodendrocyte	-157.004	-80.9029	15
AC011466.1_polydendrocyte	-19.4749	0.409613	15
AC011466.3_astrocyte	-121.405	-155.524	15
AC011466.3_gabaergic	160.515	122.945	15
AC011466.3_glutamatergic	90.9508	-24.7527	15
AC011466.3_microglia	37.6939	-59.7582	15
AC011466.3_oligodendrocyte	1.87905	-6.60521	15
AC011466.3_polydendrocyte	-1.31682	-32.3246	15
AC011466.4_astrocyte	-1.92725	30.3641	15
AC011466.4_microglia	-41.8808	-33.1823	15
AC011466.4_oligodendrocyte	-37.5671	-4.00134	15
AC011467.1_astrocyte	784.93	819.148	15
AC011468.1_astrocyte	-53.3943	-21.6062	15
AC011468.1_endothelia	-7.43834	14.0347	15
AC011468.1_gabaergic	42.5556	55.5412	15
AC011468.1_glutamatergic	-364.393	-348.975	15
AC011468.1_microglia	6.09987	14.0397	15
AC011468.1_oligodendrocyte	-36.5758	-31.6526	15
AC011468.1_polydendrocyte	-14.2286	-45.7698	15
AC011468.2_astrocyte	35.2852	39.8308	15
AC011468.2_endothelia	-6.75501	14.6948	15
AC011468.2_gabaergic	-128.9	-90.6457	15
AC011468.2_glutamatergic	-302.039	-245.833	15
AC011468.2_microglia	56.7612	60.566	15
AC011468.2_oligodendrocyte	-58.6097	13.0624	15
AC011468.2_polydendrocyte	-37.9609	-15.2034	15
AC011468.5_astrocyte	-50.4015	-84.5167	15
AC011468.5_oligodendrocyte	-209.08	-163.754	15
AC011472.1_astrocyte	-246.244	-210.1	15
AC011472.1_endothelia	2.98005	21.6675	15
AC011472.1_gabaergic	126.509	103.951	15
AC011472.1_glutamatergic	-388.132	-401.223	15
AC011472.1_microglia	60.1925	24.4813	15
AC011472.1_polydendrocyte	-65.173	-53.397	15
AC011472.2_astrocyte	173.589	151.477	15
AC011472.2_endothelia	2.49423	7.78361	15
AC011472.2_gabaergic	-188.781	-221.809	15
AC011472.2_glutamatergic	-299.813	-434.018	15
AC011472.2_microglia	174.356	121.446	15
AC011472.3_endothelia	-1.40757	-3.86582	15
AC011472.4_gabaergic	340.006	336.33	15
AC011472.4_glutamatergic	-10.1116	0.989081	15
AC011474.1_gabaergic	-101.293	-214.306	15
AC011474.1_glutamatergic	-334.469	-435.836	15
AC011474.1_oligodendrocyte	162.52	177.555	15
AC011474.1_polydendrocyte	352.145	352.998	15
AC011476.3_astrocyte	-562.568	-657.662	15
AC011476.3_endothelia	-12.5065	23.0286	15
AC011476.3_gabaergic	-1045.93	-1020.76	15
AC011476.3_glutamatergic	-2599.78	-2711.39	15
AC011476.3_microglia	-162.563	-196.498	15
AC011476.3_oligodendrocyte	-80.9743	-93.3036	15
AC011476.3_polydendrocyte	-91.0188	-164.764	15
AC011477.2_astrocyte	23.8822	69.3372	15
AC011477.2_endothelia	-7.67904	-7.9215	15
AC011477.2_gabaergic	-48.8117	-13.9952	15
AC011477.2_glutamatergic	-198.716	-169.615	15
AC011477.2_microglia	28.0537	23.953	15
AC011477.2_oligodendrocyte	-51.2823	-111.802	15
AC011477.2_polydendrocyte	19.9095	11.6467	15
AC011477.3_oligodendrocyte	-54.3768	-64.4188	15
AC011477.4_astrocyte	-121.702	-110.069	15
AC011477.4_endothelia	-31.3969	-22.0823	15
AC011477.4_gabaergic	-532.923	-572.276	15
AC011477.4_glutamatergic	-1431.59	-1538.8	15
AC011477.4_microglia	-2.96956	-23.2747	15
AC011477.4_oligodendrocyte	-405.676	-357.294	15
AC011477.4_polydendrocyte	-153.516	-183.088	15
AC011478.1_gabaergic	-5.61534	6.19146	15
AC011478.1_oligodendrocyte	53.158	55.3746	15
AC011479.1_endothelia	14.3346	31.7612	15
AC011479.1_gabaergic	-644.677	-659.832	15
AC011479.1_glutamatergic	-1650.18	-1661.3	15
AC011479.1_microglia	-3.9294	-9.59714	15
AC011481.1_astrocyte	104.942	79.4292	15
AC011481.1_gabaergic	-90.6253	-47.4773	15
AC011481.1_glutamatergic	-500.83	-561.122	15
AC011481.1_microglia	25.7324	29.6002	15
AC011481.1_oligodendrocyte	-87.7001	-99.1085	15
AC011481.1_polydendrocyte	0.550357	9.24064	15
AC011481.2_microglia	23.4964	24.0638	15
AC011483.2_glutamatergic	-173.586	-106.505	15
AC011483.2_oligodendrocyte	114.375	36.2168	15
AC011483.3_oligodendrocyte	86.339	13.1846	15
AC011489.1_astrocyte	167.142	227.606	15
AC011489.1_endothelia	-11.3202	-6.92159	15
AC011489.1_gabaergic	-218.83	-92.242	15
AC011489.1_glutamatergic	-650.867	-574.039	15
AC011489.1_microglia	5.99539	-56.3098	15
AC011489.1_oligodendrocyte	-98.3627	-18.8401	15
AC011489.1_polydendrocyte	-111.661	-105.127	15
AC011495.2_astrocyte	-69.4488	-98.1056	15
AC011495.2_endothelia	12.514	12.0642	15
AC011495.2_gabaergic	42.1084	33.8621	15
AC011495.2_glutamatergic	-396.394	-393.716	15
AC011495.2_microglia	-11.5995	-23.2791	15
AC011495.2_oligodendrocyte	-45.3624	-37.1153	15
AC011495.2_polydendrocyte	-29.6635	-10.5324	15
AC011498.1_astrocyte	36.6365	34.7285	15
AC011498.1_endothelia	4.57284	-0.0644273	15
AC011498.1_gabaergic	364.57	314.53	15
AC011498.1_glutamatergic	202.141	192.183	15
AC011498.1_microglia	-7.45613	-4.64189	15
AC011498.1_oligodendrocyte	-69.1076	-55.9699	15
AC011498.1_polydendrocyte	-18.7763	-15.7919	15
AC011498.2_astrocyte	-49.1845	-58.5659	15
AC011498.2_gabaergic	-158.619	-122.408	15
AC011498.2_glutamatergic	-400.232	-406.658	15
AC011498.2_microglia	26.9478	-3.07303	15
AC011498.2_oligodendrocyte	-92.4959	-101.879	15
AC011498.5_astrocyte	74.044	31.6153	15
AC011498.8_astrocyte	-44.1433	-38.696	15
AC011498.8_endothelia	16.6033	8.65506	15
AC011498.8_gabaergic	127.636	99.5514	15
AC011498.8_glutamatergic	-416.798	-429.45	15
AC011498.8_microglia	29.9843	-56.4843	15
AC011498.8_oligodendrocyte	-15.1857	5.16754	15
AC011498.8_polydendrocyte	-5.8959	-18.2833	15
AC011503.1_astrocyte	-160.996	-259.472	15
AC011503.1_gabaergic	-95.3419	-123.583	15
AC011503.1_glutamatergic	-1486.36	-1537.76	15
AC011503.1_microglia	-28.6032	-57.7725	15
AC011503.1_oligodendrocyte	-20.5317	-83.2381	15
AC011503.1_polydendrocyte	91.611	54.6279	15
AC011503.1:TUNAR_astrocyte	-2.89587	-4.89583	15
AC011503.1:TUNAR_gabaergic	7.12123	5.31046	15
AC011503.1:TUNAR_glutamatergic	-17.8096	-28.0734	15
AC011504.1_gabaergic	353.853	381.776	15
AC011504.1_oligodendrocyte	125.133	179.34	15
AC011509.2_astrocyte	385.501	389.004	15
AC011509.2_endothelia	20.2091	33.7444	15
AC011509.2_gabaergic	-47.1422	-32.7435	15
AC011509.2_glutamatergic	-544.36	-509.248	15
AC011509.2_microglia	-2.4259	-24.616	15
AC011509.2_oligodendrocyte	55.5121	97.528	15
AC011509.2_polydendrocyte	52.1134	31.0847	15
AC011511.1_astrocyte	-602.929	-613.083	15
AC011511.1_gabaergic	-87.6362	-54.4735	15
AC011511.1_glutamatergic	-1140.26	-1045.4	15
AC011511.1_microglia	-13.139	-29.031	15
AC011511.1_oligodendrocyte	-159.455	-152.829	15
AC011511.1_polydendrocyte	-40.3594	-50.3179	15
AC011511.2_astrocyte	-655.8	-550.869	15
AC011511.2_endothelia	35.6449	31.0995	15
AC011511.2_gabaergic	-91.4276	-97.1763	15
AC011511.2_glutamatergic	-370.089	-397.876	15
AC011511.2_microglia	-68.4753	-55.7155	15
AC011511.2_oligodendrocyte	-10.5962	-12.9029	15
AC011511.2_polydendrocyte	-19.0373	-45.4392	15
AC011516.1_astrocyte	442.571	391.815	15
AC011524.2_polydendrocyte	191.628	172.343	15
AC011558.1_endothelia	32.4589	-2.76252	15
AC011586.1_gabaergic	98.4407	110.126	15
AC011586.1_microglia	0.629705	-38.0528	15
AC011592.1_oligodendrocyte	57.9908	80.039	15
AC011595.1_microglia	34.2426	6.18714	15
AC011595.3_microglia	57.2016	51.3456	15
AC011603.2_astrocyte	-47.2876	-72.5757	15
AC011603.2_endothelia	26.0588	6.98967	15
AC011603.2_gabaergic	-134.837	-121.579	15
AC011603.2_glutamatergic	-1735.83	-1732.95	15
AC011603.2_microglia	-13.5521	-15.747	15
AC011603.2_oligodendrocyte	-52.5699	-23.7444	15
AC011603.2_polydendrocyte	-51.9942	-79.3491	15
AC011603.3_astrocyte	-233.198	-230.434	15
AC011603.3_endothelia	16.6292	32.6071	15
AC011603.3_gabaergic	-226.879	-202.556	15
AC011603.3_glutamatergic	504.613	505.798	15
AC011603.3_microglia	-5.62088	-31.679	15
AC011603.3_oligodendrocyte	-30.9314	-58.0825	15
AC011603.3_polydendrocyte	-55.3464	-53.7328	15
AC011603.3:AC125611.3_astrocyte	-40.5608	-14.2208	15
AC011603.3:AC125611.3_endothelia	7.76949	4.66039	15
AC011603.3:AC125611.3_gabaergic	56.8755	53.0067	15
AC011603.3:AC125611.3_glutamatergic	55.3385	31.8919	15
AC011603.3:AC125611.3_microglia	37.5288	28.9701	15
AC011603.3:AC125611.3_oligodendrocyte	-46.762	-25.6677	15
AC011603.3:AC125611.3_polydendrocyte	-5.55186	5.48538	15
AC011604.2:AC116337.3_astrocyte	36.5277	0.247268	15
AC011604.2:AC116337.3_glutamatergic	-23.1432	-94.5955	15
AC011604.2:AC116337.3_oligodendrocyte	25.3521	29.5953	15
AC011611.4_astrocyte	-57.541	-90.2576	15
AC011611.4_oligodendrocyte	25.4907	-10.4105	15
AC011611.4_polydendrocyte	-87.742	-58.3262	15
AC011625.1_gabaergic	55.7708	60.3563	15
AC011625.1_glutamatergic	1.66625	81.395	15
AC011625.1_polydendrocyte	61.0963	61.0423	15
AC011632.1_astrocyte	379.082	340.427	15
AC011632.1_gabaergic	-149.619	-148.308	15
AC011632.1_glutamatergic	-926.709	-919.499	15
AC011632.1_polydendrocyte	-37.3156	-75.9052	15
AC011676.5_gabaergic	-430.664	-428.342	15
AC011676.5_glutamatergic	-620.444	-598.733	15
AC011676.5_microglia	-52.9229	-99.4748	15
AC011700.1_gabaergic	-72.8435	-95.9576	15
AC011700.1_oligodendrocyte	37.2493	28.54	15
AC011747.2_astrocyte	780.648	843.648	15
AC011747.2_glutamatergic	608.377	573.825	15
AC011754.1_glutamatergic	647.753	693.072	15
AC011755.1_oligodendrocyte	-31.4787	5.60218	15
AC011773.3_astrocyte	-251.798	-244.143	15
AC011773.3_oligodendrocyte	-47.874	-22.9321	15
AC011773.3_polydendrocyte	-87.9032	-77.2006	15
AC011773.4_astrocyte	92.4269	159.337	15
AC011773.4_oligodendrocyte	6.48571	12.1399	15
AC011815.1_astrocyte	-94.1201	-115.672	15
AC011815.1_microglia	30.2657	31.8407	15
AC011815.1_oligodendrocyte	-38.9054	-4.56759	15
AC011815.1_polydendrocyte	-12.4721	-6.7234	15
AC011815.2_astrocyte	-273.806	-292.468	15
AC011815.2_endothelia	1.50829	8.08216	15
AC011815.2_gabaergic	-554.092	-511.996	15
AC011815.2_glutamatergic	-1553.56	-1490.08	15
AC011815.2_microglia	52.4918	19.1936	15
AC011815.2_oligodendrocyte	-418.654	-352.013	15
AC011815.2_polydendrocyte	-112.658	-104.672	15
AC011824.1_glutamatergic	328.28	257.722	15
AC011824.2_gabaergic	360.781	306.163	15
AC011824.2_glutamatergic	234.004	239.097	15
AC011825.2_astrocyte	122.166	139.626	15
AC011825.2_microglia	-2.28706	-6.4927	15
AC011825.2_oligodendrocyte	89.9714	63.7006	15
AC011825.2:ARRDC5_astrocyte	4.09884	4.18085	15
AC011825.3_astrocyte	187.96	113.008	15
AC011825.3_endothelia	17.444	10.1121	15
AC011825.3_microglia	50.9486	-1.76718	15
AC011825.3_oligodendrocyte	14.5199	87.955	15
AC011825.4_microglia	26.8905	6.35724	15
AC011825.4_oligodendrocyte	-24.8464	-77.1095	15
AC011853.2_astrocyte	112.551	86.8235	15
AC011853.2_endothelia	16.4164	-1.07494	15
AC011853.2_oligodendrocyte	128.198	120.958	15
AC011853.2_polydendrocyte	141.806	92.996	15
AC011899.2_microglia	34.3298	4.34985	15
AC011900.1_gabaergic	-107.217	-92.1941	15
AC011900.1_glutamatergic	-1029.95	-1042.21	15
AC011921.1_astrocyte	29.7513	23.4658	15
AC011921.1_endothelia	-4.6899	-15.6166	15
AC011921.1_microglia	-24.7751	-57.7832	15
AC011921.1_oligodendrocyte	-362.298	-274.656	15
AC011921.1_polydendrocyte	-14.6425	-16.0783	15
AC011933.2_microglia	-208.922	-128.71	15
AC011933.2_oligodendrocyte	81.6649	35.2499	15
AC011933.4_astrocyte	-445.525	-424.911	15
AC011933.4_endothelia	-49.4928	-30.5666	15
AC011933.4_gabaergic	-37.5731	-7.799	15
AC011933.4_glutamatergic	-866.84	-820.982	15
AC011933.4_microglia	-907.257	-712.497	15
AC011933.4_oligodendrocyte	-143.618	-57.3003	15
AC011933.4_polydendrocyte	-64.1671	-60.9969	15
AC011939.2_astrocyte	-497.659	-482.669	15
AC011939.2_endothelia	27.8389	44.1232	15
AC011939.2_gabaergic	-372.057	-349.19	15
AC011939.2_glutamatergic	-883.332	-918.394	15
AC011939.2_microglia	27.2077	45.7262	15
AC011939.2_oligodendrocyte	-14.2287	-27.9199	15
AC011939.2_polydendrocyte	-98.3186	-117.995	15
AC011944.1_gabaergic	193.671	145.588	15
AC011944.1_glutamatergic	88.0365	78.3847	15
AC011944.1_oligodendrocyte	2.50384	24.0619	15
AC011978.2_endothelia	11.7507	2.79413	15
AC011978.2_gabaergic	162.616	142.953	15
AC011978.2_glutamatergic	-84.5063	-123.056	15
AC011990.1_gabaergic	1056.35	1168.1	15
AC011995.2_glutamatergic	863.559	976.789	15
AC011997.1_astrocyte	136.828	127.255	15
AC011997.1_endothelia	92.1787	140.887	15
AC011997.1_gabaergic	-197.692	-310.062	15
AC011997.1_glutamatergic	-2066.92	-2259.59	15
AC011997.1_microglia	-61.2146	-29.075	15
AC011997.1_oligodendrocyte	-482.298	-481.38	15
AC011997.1_polydendrocyte	-106.19	-84.9404	15
AC011997.1:GLDC_astrocyte	1.34154	-6.01306	15
AC011997.1:GLDC_gabaergic	3.1391	-13.6739	15
AC011997.1:GLDC_glutamatergic	-13.6284	-30.5273	15
AC012020.1_glutamatergic	164.991	204.487	15
AC012074.1_gabaergic	-363.543	-492.071	15
AC012074.1_glutamatergic	-801.277	-918.77	15
AC012074.1_microglia	-18.8837	-19.1888	15
AC012074.1_oligodendrocyte	67.4123	44.1634	15
AC012074.1_polydendrocyte	68.7883	40.2648	15
AC012085.2_astrocyte	-715.931	-759.127	15
AC012085.2_endothelia	-43.3414	9.71068	15
AC012085.2_gabaergic	-279.844	-250.219	15
AC012085.2_glutamatergic	-1290.67	-1219.68	15
AC012085.2_microglia	-63.516	-132.791	15
AC012085.2_oligodendrocyte	-227.824	-199.991	15
AC012085.2_polydendrocyte	-73.8633	-129.558	15
AC012146.1_endothelia	-21.6483	-16.4106	15
AC012146.1_gabaergic	168.697	215.503	15
AC012146.1_glutamatergic	-109.916	-147.632	15
AC012146.1_microglia	-14.1817	-24.1744	15
AC012146.1_oligodendrocyte	-35.6268	24.9053	15
AC012150.1_microglia	-189.762	-146	15
AC012150.2_microglia	4.71427	-46.9127	15
AC012170.3_microglia	4.8601	-9.77164	15
AC012170.3_oligodendrocyte	123.92	137.078	15
AC012174.1_gabaergic	258.378	270.74	15
AC012174.1_glutamatergic	-345.399	-255.131	15
AC012174.1_oligodendrocyte	14.6755	17.3185	15
AC012181.2_endothelia	72.1928	82.4812	15
AC012181.2_microglia	123.365	120.433	15
AC012184.1_astrocyte	-18.8046	5.46078	15
AC012184.1_endothelia	-13.9647	-6.32363	15
AC012184.1_gabaergic	95.999	101.334	15
AC012184.1_glutamatergic	139.588	158.357	15
AC012184.1_microglia	-47.6261	-51.676	15
AC012184.1_oligodendrocyte	-34.6173	-0.28092	15
AC012184.1_polydendrocyte	27.4516	42.8045	15
AC012184.2_astrocyte	-8.37007	-38.8355	15
AC012184.2_endothelia	2.96893	10.9637	15
AC012184.2_gabaergic	-433.022	-581.946	15
AC012184.2_glutamatergic	-1722.7	-1886.41	15
AC012184.2_microglia	73.5111	74.1879	15
AC012184.2_oligodendrocyte	-73.5876	-129.673	15
AC012184.2_polydendrocyte	-20.3041	-12.3884	15
AC012184.3_astrocyte	91.6916	67.8468	15
AC012184.3_endothelia	15.3034	3.84008	15
AC012184.3_gabaergic	-294.558	-362.21	15
AC012184.3_glutamatergic	-2125.46	-2225.48	15
AC012184.3_microglia	27.8733	-4.24954	15
AC012184.3_oligodendrocyte	-13.2516	23.1307	15
AC012184.3_polydendrocyte	31.7227	4.22993	15
AC012213.1_gabaergic	-303.575	-350.966	15
AC012213.1_glutamatergic	-1144.35	-1183.7	15
AC012213.1_polydendrocyte	15.0021	35.824	15
AC012213.3_oligodendrocyte	-76.7095	-38.628	15
AC012213.4_gabaergic	238.176	306.092	15
AC012213.4_glutamatergic	195.611	224.225	15
AC012213.4_polydendrocyte	48.3364	72.5698	15
AC012254.1_astrocyte	-216.128	-312.276	15
AC012254.1_endothelia	7.3354	17.3868	15
AC012254.1_gabaergic	-25.3245	-139.606	15
AC012254.1_glutamatergic	-383.413	-439.666	15
AC012254.1_microglia	-63.0286	-50.0951	15
AC012254.1_oligodendrocyte	-53.943	-77.5456	15
AC012254.1_polydendrocyte	-98.7111	-144.937	15
AC012306.2_oligodendrocyte	-52.1011	-85.6601	15
AC012306.2:AL135925.1_astrocyte	19.9873	30.8564	15
AC012306.2:AL135925.1_endothelia	2.34506	4.95168	15
AC012306.2:AL135925.1_gabaergic	-14.9938	32.7867	15
AC012306.2:AL135925.1_glutamatergic	-195.434	-153.891	15
AC012306.2:AL135925.1_microglia	3.89182	0.67921	15
AC012306.2:AL135925.1_oligodendrocyte	-37.8802	-32.81	15
AC012306.2:AL135925.1_polydendrocyte	18.2708	21.6695	15
AC012306.2:LINC00863_astrocyte	-29.8006	-78.2198	15
AC012306.2:LINC00863_endothelia	13.6633	-21.5192	15
AC012306.2:LINC00863_gabaergic	25.9014	-12.3547	15
AC012306.2:LINC00863_glutamatergic	-386.468	-325.221	15
AC012306.2:LINC00863_microglia	47.6265	5.97225	15
AC012306.2:LINC00863_oligodendrocyte	-188.771	-199.092	15
AC012306.2:LINC00863_polydendrocyte	-6.65164	-16.3556	15
AC012309.1_astrocyte	-152.518	-102.498	15
AC012309.1_endothelia	6.50874	1.26026	15
AC012309.1_gabaergic	8.51445	60.585	15
AC012309.1_glutamatergic	-376.177	-357.315	15
AC012309.1_microglia	-10.927	-42.9505	15
AC012309.1_oligodendrocyte	-52.7648	1.99853	15
AC012309.1_polydendrocyte	-37.4193	-45.8752	15
AC012313.1_microglia	19.7915	9.05085	15
AC012313.1_oligodendrocyte	-113.094	-59.5615	15
AC012313.6_astrocyte	-15.4034	-48.1423	15
AC012313.6_gabaergic	-171.845	-187.978	15
AC012313.6_oligodendrocyte	-23.8196	-15.392	15
AC012313.7_astrocyte	-151.611	-167.869	15
AC012313.7_gabaergic	-206.993	-141.295	15
AC012313.7_glutamatergic	-649.724	-632.94	15
AC012313.7_oligodendrocyte	3.01964	-14.4036	15
AC012313.7_polydendrocyte	-24.041	5.03898	15
AC012313.9_oligodendrocyte	-30.6403	-74.5174	15
AC012322.1:EBPL_astrocyte	-93.3673	-76.9004	15
AC012322.1:EBPL_endothelia	-5.94872	-12.0882	15
AC012322.1:EBPL_gabaergic	-1.97423	95.5227	15
AC012322.1:EBPL_glutamatergic	-97.0442	1.45485	15
AC012322.1:EBPL_microglia	-6.78431	17.3057	15
AC012322.1:EBPL_oligodendrocyte	-41.2985	-20.8335	15
AC012322.1:EBPL_polydendrocyte	-18.2902	3.00942	15
AC012349.1_microglia	-13.4391	-52.9044	15
AC012358.3_astrocyte	-558.526	-560.094	15
AC012358.3_endothelia	-6.52292	46.1331	15
AC012358.3_gabaergic	410.83	424.775	15
AC012358.3_glutamatergic	66.4159	56.8705	15
AC012358.3_microglia	39.585	-37.8122	15
AC012358.3_oligodendrocyte	-140.442	-220.262	15
AC012358.3_polydendrocyte	-97.5438	-105.825	15
AC012360.3_astrocyte	-148.528	-162.201	15
AC012360.3_endothelia	9.32358	2.89092	15
AC012360.3_gabaergic	231.108	261.688	15
AC012360.3_glutamatergic	184.696	174.605	15
AC012360.3_microglia	-26.0032	-17.6265	15
AC012360.3_oligodendrocyte	-158.172	-219.594	15
AC012360.3_polydendrocyte	12.8196	28.6501	15
AC012363.1_astrocyte	-135.449	-130.925	15
AC012363.1_endothelia	-35.2823	2.05077	15
AC012363.1_gabaergic	-205.425	-304.604	15
AC012363.1_glutamatergic	-1042.17	-1030.73	15
AC012363.1_microglia	40.1204	30.2798	15
AC012363.1_oligodendrocyte	-136.325	-130.048	15
AC012363.1_polydendrocyte	-156.301	-140.73	15
AC012368.1_endothelia	32.8281	22.8622	15
AC012368.1_gabaergic	63.9472	90.1137	15
AC012368.1_glutamatergic	-256.246	-241.756	15
AC012368.1_microglia	436.293	297.138	15
AC012368.1_oligodendrocyte	216.754	181.902	15
AC012368.1_polydendrocyte	127.379	134.496	15
AC012370.1_astrocyte	227.908	167.204	15
AC012370.1_endothelia	23.9178	12.556	15
AC012370.1_gabaergic	751.702	782.308	15
AC012370.1_glutamatergic	1975.31	2169.77	15
AC012370.1_microglia	-14.9	-9.94104	15
AC012370.1_polydendrocyte	-18.7241	-27.4328	15
AC012370.2_astrocyte	229.398	107.366	15
AC012370.2_gabaergic	841.541	840.711	15
AC012370.2_glutamatergic	1220.26	1275.42	15
AC012370.2_microglia	-5.37011	-12.3119	15
AC012370.2_oligodendrocyte	50.3608	0.462506	15
AC012370.2_polydendrocyte	41.3205	42.8667	15
AC012404.1_astrocyte	-518.045	-604.94	15
AC012404.1_endothelia	70.6492	70.5473	15
AC012404.1_gabaergic	-113.814	-15.4877	15
AC012404.1_glutamatergic	-1541.99	-1630.11	15
AC012404.1_microglia	-20.1292	-6.31255	15
AC012404.1_oligodendrocyte	-377.017	-356.15	15
AC012404.1_polydendrocyte	77.2735	22.4704	15
AC012404.2_astrocyte	15.7066	-35.8452	15
AC012404.2_endothelia	15.0709	27.149	15
AC012404.2_gabaergic	-95.9727	-43.0855	15
AC012404.2_polydendrocyte	25.0259	-0.614091	15
AC012409.2_endothelia	147.39	213.592	15
AC012409.2_gabaergic	604.967	585.243	15
AC012409.5_endothelia	13.0374	16.0228	15
AC012409.5_gabaergic	30.2886	10.7497	15
AC012414.5_astrocyte	-71.7084	-50.4547	15
AC012414.5_gabaergic	-236.686	-290.05	15
AC012414.5_glutamatergic	-367.124	-427.11	15
AC012414.5_microglia	20.2841	17.2611	15
AC012414.5_oligodendrocyte	27.6741	15.5241	15
AC012414.5_polydendrocyte	-39.5788	-7.17267	15
AC012414.5:AC068446.2_astrocyte	-107.295	-87.6999	15
AC012414.5:AC068446.2_gabaergic	-79.2953	-104.809	15
AC012414.5:AC068446.2_glutamatergic	-71.2477	-106.5	15
AC012414.5:AC068446.2_microglia	28.1759	31.9388	15
AC012414.5:AC068446.2_oligodendrocyte	-20.288	-17.9177	15
AC012414.5:AC068446.2_polydendrocyte	-35.3083	-30.1856	15
AC012435.2_astrocyte	157.397	127.846	15
AC012435.2_endothelia	-5.6272	19.1379	15
AC012435.2_glutamatergic	-150.273	-99.4172	15
AC012435.2_microglia	86.8767	31.3514	15
AC012435.2_oligodendrocyte	-118.582	-70.6107	15
AC012435.2_polydendrocyte	-46.6653	-56.7629	15
AC012442.2_astrocyte	-299.14	-323.847	15
AC012442.2_endothelia	26.0222	46.1875	15
AC012442.2_gabaergic	-772.735	-729.947	15
AC012442.2_glutamatergic	-1818.34	-1727.85	15
AC012442.2_microglia	-27.2262	-3.78489	15
AC012442.2_oligodendrocyte	-254.005	-227.258	15
AC012442.2_polydendrocyte	-147.241	-107.972	15
AC012447.1_astrocyte	330.976	313.305	15
AC012447.1_endothelia	17.399	32.9316	15
AC012447.1_glutamatergic	-1046.36	-978.124	15
AC012447.1_microglia	120.159	126.672	15
AC012447.1_oligodendrocyte	-313.226	-304.329	15
AC012447.1_polydendrocyte	-34.9519	-56.0687	15
AC012464.1_astrocyte	-242.42	-285.269	15
AC012464.1_endothelia	-7.18833	0.833531	15
AC012464.1_gabaergic	-363.843	-325.434	15
AC012464.1_glutamatergic	-988.814	-951.153	15
AC012464.1_microglia	3.3189	-31.7303	15
AC012464.1_oligodendrocyte	-169.777	-124.582	15
AC012464.1_polydendrocyte	-86.0981	-126.653	15
AC012464.3_oligodendrocyte	-103.234	-116.538	15
AC012467.2_astrocyte	-177.2	-205.289	15
AC012467.2_endothelia	7.53943	7.80044	15
AC012467.2_gabaergic	120.083	149.244	15
AC012467.2_glutamatergic	-19.7211	-53.8169	15
AC012467.2_microglia	-28.0157	-23.0714	15
AC012467.2_oligodendrocyte	-23.5697	-0.829516	15
AC012467.2_polydendrocyte	-16.6012	-31.4773	15
AC012485.1_astrocyte	-128.375	-177.592	15
AC012485.1_endothelia	15.35	-8.13969	15
AC012485.1_gabaergic	441.463	446.947	15
AC012485.1_glutamatergic	1499.42	1580.92	15
AC012485.1_microglia	36.7118	49.5813	15
AC012485.1_oligodendrocyte	-19.4532	-79.7128	15
AC012485.1_polydendrocyte	-14.2263	-44.6456	15
AC012485.1:TARDBP_astrocyte	-7.66516	82.2017	15
AC012485.1:TARDBP_endothelia	11.0328	18.7925	15
AC012485.1:TARDBP_gabaergic	-95.9751	-68.9631	15
AC012485.1:TARDBP_glutamatergic	-180.444	-169.947	15
AC012485.1:TARDBP_microglia	-20.9475	-12.5342	15
AC012485.1:TARDBP_oligodendrocyte	-112.694	-111.379	15
AC012485.1:TARDBP_polydendrocyte	-39.5382	-61.53	15
AC012485.3_oligodendrocyte	-113.534	-209.111	15
AC012494.1_oligodendrocyte	803.029	794.228	15
AC012501.1_gabaergic	-99.7535	-144.509	15
AC012501.1_glutamatergic	-774.387	-838.537	15
AC012501.1_polydendrocyte	9.88933	-39.0686	15
AC012507.2_astrocyte	-347.516	-238.168	15
AC012507.2_glutamatergic	-82.8665	-137.857	15
AC012508.1_gabaergic	-337.442	-310.548	15
AC012508.1_glutamatergic	-44.6701	28.4157	15
AC012510.1_endothelia	-9.85913	-19.7696	15
AC012510.1_microglia	-19.4097	-1.60521	15
AC012511.1_oligodendrocyte	231.662	180.778	15
AC012513.3_astrocyte	-123.055	-134.534	15
AC012513.3_gabaergic	331.974	383.377	15
AC012513.3_glutamatergic	252.604	210.566	15
AC012513.3_microglia	0.915648	8.78046	15
AC012513.3_oligodendrocyte	-8.56309	-15.2184	15
AC012513.3_polydendrocyte	-1.38824	-16.8887	15
AC012560.1_astrocyte	126.295	111.086	15
AC012568.1_astrocyte	-456.269	-377.073	15
AC012568.1_endothelia	28.3078	18.7528	15
AC012568.1_glutamatergic	441.163	486.834	15
AC012568.1_microglia	11.3044	-6.31361	15
AC012568.1_polydendrocyte	113.766	105.96	15
AC012593.1_astrocyte	2998.66	3091.5	15
AC012593.1_gabaergic	684.164	667.702	15
AC012593.1_glutamatergic	-1071.86	-1108.95	15
AC012593.1_microglia	28.8908	-21.2254	15
AC012593.1_oligodendrocyte	519.256	459.908	15
AC012593.1_polydendrocyte	591.179	696.66	15
AC012613.1_astrocyte	370.438	375.459	15
AC012613.1_endothelia	78.2307	35.9219	15
AC012613.1_gabaergic	-4.62195	-43.78	15
AC012613.1_glutamatergic	-235.212	-301.312	15
AC012613.1_polydendrocyte	135.513	94.165	15
AC012615.1_astrocyte	50.5236	31.1399	15
AC012615.1_endothelia	-9.98181	-21.6009	15
AC012615.1_gabaergic	-72.1	-24.8482	15
AC012615.1_glutamatergic	-1247.3	-1227.59	15
AC012615.1_microglia	16.6572	32.4869	15
AC012615.1_oligodendrocyte	-202.605	-175.643	15
AC012615.1_polydendrocyte	-11.8536	30.1385	15
AC012615.2_astrocyte	-124.379	-136.682	15
AC012615.2_endothelia	-0.403751	-0.446587	15
AC012615.2_gabaergic	20.7473	-38.3746	15
AC012615.2_glutamatergic	-102.045	-194.704	15
AC012615.2_microglia	-58.998	-88.5974	15
AC012615.2_oligodendrocyte	-69.9917	-84.9736	15
AC012615.2_polydendrocyte	-51.2656	-47.3768	15
AC012617.1_astrocyte	-121.069	-74.6235	15
AC012617.1_gabaergic	-2.8804	-54.6955	15
AC012617.1_glutamatergic	-62.5201	-128.959	15
AC012617.1_oligodendrocyte	12.8745	3.15756	15
AC012617.1_polydendrocyte	-23.6737	-45.4265	15
AC012617.1:AC016590.1_astrocyte	11.6724	23.6328	15
AC012617.1:AC016590.1_gabaergic	110.856	111.508	15
AC012617.1:AC016590.1_glutamatergic	315.143	297.38	15
AC012617.1:AC016590.1_oligodendrocyte	-57.004	-8.99564	15
AC012617.1:AC016590.1_polydendrocyte	-99.0294	-98.9588	15
AC012629.2_endothelia	4.27465	15.9212	15
AC012640.1_oligodendrocyte	-143.019	-139.874	15
AC012645.1_astrocyte	102.094	168.94	15
AC012645.1_gabaergic	28.7342	80.9588	15
AC012645.1_glutamatergic	-227.543	-152.93	15
AC012645.1_oligodendrocyte	-19.016	-3.70472	15
AC012645.1_polydendrocyte	-22.3812	-23.4581	15
AC012645.3_microglia	60.571	53.4565	15
AC012645.4_microglia	-19.79	-75.9601	15
AC012645.4_oligodendrocyte	-103.367	-71.1948	15
AC012651.1_microglia	63.8357	73.9033	15
AC012651.1_oligodendrocyte	-20.633	-9.29635	15
AC012668.3_endothelia	122.196	151.646	15
AC012668.3_microglia	8.76951	-19.6436	15
AC012676.5_astrocyte	-185.421	-126.314	15
AC012676.5_endothelia	11.3611	15.0435	15
AC012676.5_gabaergic	-182.04	-202.342	15
AC012676.5_glutamatergic	-356.269	-323.758	15
AC012676.5_microglia	-37.8594	22.5386	15
AC012676.5_oligodendrocyte	-35.8688	12.6302	15
AC012676.5_polydendrocyte	-6.18623	-17.7863	15
AC013264.1_microglia	55.7556	3.44707	15
AC013391.2_astrocyte	-114.332	-95.7681	15
AC013391.2_gabaergic	-345.845	-359.099	15
AC013391.2_glutamatergic	-331.866	-457.351	15
AC013391.2_oligodendrocyte	61.7186	24.6245	15
AC013391.2_polydendrocyte	52.8344	66.9084	15
AC013391.3_astrocyte	126.95	171.09	15
AC013391.3_glutamatergic	-422.286	-325.014	15
AC013391.3_polydendrocyte	269.144	344.957	15
AC013394.1_astrocyte	-201.462	-323.162	15
AC013394.1_endothelia	61.2413	51.2142	15
AC013394.1_gabaergic	-123.051	-135.106	15
AC013394.1_glutamatergic	-536.806	-604.647	15
AC013394.1_microglia	4.7473	-18.3214	15
AC013394.1_oligodendrocyte	-85.9867	-117.448	15
AC013394.1_polydendrocyte	-60.3212	-66.9724	15
AC013403.2_oligodendrocyte	-2.96938	-42.6504	15
AC013437.1_microglia	15.3179	-47.822	15
AC013451.1_microglia	7.2036	-41.8299	15
AC013460.1_gabaergic	147.428	143.551	15
AC013460.1_glutamatergic	580.755	532.048	15
AC013460.1_oligodendrocyte	-53.7006	-37.5188	15
AC013460.1_polydendrocyte	95.5601	81.4181	15
AC013468.1_gabaergic	-33.5148	-98.5161	15
AC013468.1_glutamatergic	-305.076	-361.425	15
AC013470.2:AL355838.1_glutamatergic	39.3254	65.7095	15
AC013472.1_astrocyte	-176.449	-200.884	15
AC013472.1_gabaergic	-97.97	-100.693	15
AC013472.1_glutamatergic	-321.045	-310.045	15
AC013472.1_oligodendrocyte	-92.5557	-68.0827	15
AC013472.1_polydendrocyte	-11.7084	-4.36147	15
AC013472.2_astrocyte	-382.175	-415.036	15
AC013472.2_endothelia	7.3798	10.9735	15
AC013472.2_gabaergic	-149.371	-198.562	15
AC013472.2_glutamatergic	-736.303	-738.137	15
AC013472.2_oligodendrocyte	-195.244	-150.236	15
AC013472.2_polydendrocyte	5.88778	-25.027	15
AC013472.3_gabaergic	-64.1512	-33.339	15
AC013472.3_glutamatergic	-263.548	-219.104	15
AC013489.1_astrocyte	65.4621	37.1286	15
AC013489.1_endothelia	-1.31186	-4.1207	15
AC013489.1_gabaergic	-159.677	-163.017	15
AC013489.1_glutamatergic	-265.386	-376.798	15
AC013489.1_microglia	2.32076	-10.229	15
AC013489.1_oligodendrocyte	-58.7473	-53.2418	15
AC013489.1_polydendrocyte	-6.31463	-45.3263	15
AC013546.1_glutamatergic	-181.578	-166.29	15
AC013562.1_gabaergic	65.571	57.6383	15
AC013562.1_glutamatergic	744.476	783.565	15
AC013564.1_endothelia	-40.5887	-35.7103	15
AC013564.1_microglia	-16.1822	-45.1785	15
AC013640.1_astrocyte	-131.029	-80.9444	15
AC013640.1_endothelia	11.9034	3.61035	15
AC013640.1_gabaergic	32.8087	48.8308	15
AC013640.1_glutamatergic	-429.186	-447.337	15
AC013640.1_microglia	-104.462	-136.663	15
AC013640.1_oligodendrocyte	-73.1298	-41.4816	15
AC013640.1_polydendrocyte	65.9113	33.3387	15
AC013643.2_astrocyte	32.6107	174.783	15
AC013643.2_endothelia	-13.934	-13.978	15
AC013643.2_gabaergic	-296.112	-320.817	15
AC013643.2_glutamatergic	-1542.09	-1565.73	15
AC013643.2_microglia	-43.4974	-40.3817	15
AC013643.2_oligodendrocyte	-236.301	-218.518	15
AC013643.2_polydendrocyte	-182.531	-139.266	15
AC013643.3_astrocyte	-245.291	-27.9759	15
AC013652.1_astrocyte	-638.03	-713.09	15
AC013652.1_endothelia	37.4403	48.8856	15
AC013652.1_gabaergic	-22.3197	-87.3334	15
AC013652.1_glutamatergic	651.855	651.198	15
AC013652.1_polydendrocyte	-90.8182	-157.286	15
AC013731.1_gabaergic	4.6271	28.2619	15
AC013731.1_oligodendrocyte	28.414	-3.44602	15
AC015468.3_glutamatergic	-401.044	-401.589	15
AC015468.4_glutamatergic	-810.928	-853.221	15
AC015522.1_glutamatergic	-473.04	-447.868	15
AC015540.1_astrocyte	99.7928	56.013	15
AC015540.1_gabaergic	188.678	212.671	15
AC015540.1_glutamatergic	267.867	228.041	15
AC015540.1_polydendrocyte	49.2786	20.3061	15
AC015563.1_astrocyte	253.387	245.903	15
AC015563.1_oligodendrocyte	110.902	113.39	15
AC015712.1_microglia	16.8907	-31.3694	15
AC015712.1_oligodendrocyte	-3.91302	45.8234	15
AC015712.2_gabaergic	-220.539	-200.309	15
AC015712.2_glutamatergic	-1730.92	-1674.41	15
AC015712.2_microglia	169.656	137.094	15
AC015712.2_oligodendrocyte	-9.62628	5.25971	15
AC015712.2_polydendrocyte	86.419	102.368	15
AC015712.4_oligodendrocyte	-36.2298	-86.9079	15
AC015712.5_oligodendrocyte	50.293	66.439	15
AC015712.5_polydendrocyte	-38.6727	-23.5802	15
AC015712.6_oligodendrocyte	152.574	165.569	15
AC015726.1_gabaergic	77.3417	7.24012	15
AC015726.1_glutamatergic	121.046	39.9266	15
AC015726.1_microglia	-15.8481	-14.2777	15
AC015727.1_astrocyte	-3.07643	-18.6151	15
AC015727.1_microglia	15.4097	44.147	15
AC015727.1_oligodendrocyte	-33.411	-6.35464	15
AC015795.2_microglia	45.5693	58.4504	15
AC015795.2_oligodendrocyte	-92.4062	-47.1177	15
AC015799.1_astrocyte	147.355	160.935	15
AC015799.1_endothelia	20.8463	15.6246	15
AC015799.1_gabaergic	77.4349	65.0567	15
AC015799.1_glutamatergic	367.02	381.952	15
AC015799.1_microglia	22.6324	66.0989	15
AC015799.1_oligodendrocyte	140.051	146.2	15
AC015799.1_polydendrocyte	1.06382	-17.817	15
AC015802.4_astrocyte	152.163	139.815	15
AC015802.4_gabaergic	-336.843	-331.342	15
AC015802.4_microglia	23.1462	-7.01724	15
AC015802.4_oligodendrocyte	-1.1942	-53.3549	15
AC015802.6_endothelia	5.16465	-10.5258	15
AC015802.6_microglia	-71.7797	-29.4688	15
AC015802.6_oligodendrocyte	-29.7754	-21.5983	15
AC015802.6_polydendrocyte	-36.8956	-36.2902	15
AC015802.6:LINC01492_endothelia	2.26888	2.2447	15
AC015802.6:LINC01492_microglia	34.9602	48.1749	15
AC015802.6:LINC01492_oligodendrocyte	13.2088	25.2983	15
AC015802.6:LINC01492_polydendrocyte	29.2231	15.6027	15
AC015804.1_oligodendrocyte	-58.0562	-51.6202	15
AC015813.1_astrocyte	422.045	421.309	15
AC015813.1_endothelia	17.4695	36.6262	15
AC015813.1_gabaergic	256.984	216.091	15
AC015813.1_glutamatergic	81.0453	-31.6149	15
AC015813.1_microglia	20.3605	-14.1109	15
AC015813.1_oligodendrocyte	91.51	46.192	15
AC015813.1_polydendrocyte	129.854	105.295	15
AC015813.2_astrocyte	572.087	586.255	15
AC015813.2_endothelia	13.3758	22.782	15
AC015813.2_gabaergic	287.432	318.65	15
AC015813.2_glutamatergic	246.652	170.969	15
AC015813.2_microglia	70.7038	62.7228	15
AC015813.2_oligodendrocyte	-1.93059	-46.0124	15
AC015813.2_polydendrocyte	91.4352	85.295	15
AC015813.4_oligodendrocyte	34.757	28.7123	15
AC015813.6_astrocyte	-158.138	-187.075	15
AC015813.6_endothelia	-7.68887	-7.06014	15
AC015813.6_gabaergic	102.113	51.5724	15
AC015813.6_glutamatergic	-791.455	-844.504	15
AC015813.6_microglia	-25.2805	-19.0357	15
AC015813.6_oligodendrocyte	-255.959	-224.439	15
AC015813.6_polydendrocyte	-62.2065	-36.9237	15
AC015819.2_endothelia	22.8173	-33.2024	15
AC015845.1_astrocyte	5.03283	34.513	15
AC015845.1_endothelia	5.80571	14.179	15
AC015845.1_microglia	32.2064	38.1595	15
AC015845.1_oligodendrocyte	175.899	201.96	15
AC015845.1_polydendrocyte	-35.9012	-69.9493	15
AC015845.2_astrocyte	-236.175	-301.415	15
AC015845.2_endothelia	-16.2398	-2.18565	15
AC015845.2_gabaergic	-1114.94	-1168.88	15
AC015845.2_glutamatergic	-2762.68	-2765.25	15
AC015845.2_microglia	-4.82456	7.72076	15
AC015845.2_oligodendrocyte	-341.048	-300.874	15
AC015845.2_polydendrocyte	-138.145	-135.865	15
AC015849.1_gabaergic	-978.235	-1054.71	15
AC015849.1_glutamatergic	-2341.36	-2332.23	15
AC015849.1_microglia	30.8607	35.1181	15
AC015849.1_oligodendrocyte	-265.457	-299.231	15
AC015849.3_astrocyte	-550.275	-609.955	15
AC015849.3_endothelia	-21.992	7.09074	15
AC015849.3_gabaergic	-140.432	-118.867	15
AC015849.3_glutamatergic	-1096.56	-1158.9	15
AC015849.3_microglia	-29.8158	-72.1351	15
AC015849.3_oligodendrocyte	-103.616	-83.5595	15
AC015849.3_polydendrocyte	-20.0655	0.959311	15
AC015849.4_gabaergic	-51.4862	-83.3046	15
AC015849.4_microglia	-4.43219	-1.00067	15
AC015849.4_oligodendrocyte	4.00258	13.3154	15
AC015853.3_astrocyte	-219.372	-301.446	15
AC015853.3_endothelia	-3.38255	-9.24772	15
AC015853.3_gabaergic	188.237	130.876	15
AC015853.3_glutamatergic	-386.685	-487.408	15
AC015853.3_microglia	-106.091	-164.355	15
AC015853.3_oligodendrocyte	-84.8843	-154.163	15
AC015853.3_polydendrocyte	-96.5641	-75.5336	15
AC015871.3_astrocyte	19.5505	74.4724	15
AC015871.3_endothelia	26.1385	15.2897	15
AC015871.3_gabaergic	199.436	282.021	15
AC015871.3_glutamatergic	101.878	122.307	15
AC015871.3_microglia	-123.737	-148.388	15
AC015871.3_oligodendrocyte	34.6223	11.5095	15
AC015871.3_polydendrocyte	-6.44015	-23.0881	15
AC015871.4_microglia	-61.9251	-54.2365	15
AC015878.1_gabaergic	36.9028	9.6116	15
AC015878.1_glutamatergic	-985.62	-1112.13	15
AC015878.1_oligodendrocyte	171.943	163.995	15
AC015883.1_astrocyte	513.199	430.216	15
AC015883.1_endothelia	-2.66537	5.2725	15
AC015883.1_gabaergic	-109.907	-155.177	15
AC015883.1_microglia	25.0835	19.9431	15
AC015883.1_oligodendrocyte	-135.074	-134.156	15
AC015883.1_polydendrocyte	5.40022	1.64405	15
AC015908.2_astrocyte	287.944	366.213	15
AC015908.2_microglia	82.0707	40.6518	15
AC015908.2_polydendrocyte	83.0611	59.279	15
AC015908.3_astrocyte	-222.565	-109.041	15
AC015908.3_microglia	31.7691	-27.3156	15
AC015908.3_polydendrocyte	54.6103	50.3782	15
AC015909.2_gabaergic	-232.26	-182.416	15
AC015909.2_oligodendrocyte	-270.591	-305.639	15
AC015909.2_polydendrocyte	-19.8098	-149.497	15
AC015909.3_polydendrocyte	18.2416	-54.7338	15
AC015909.5_oligodendrocyte	-32.1673	-29.5308	15
AC015912.3_microglia	2.57375	17.2977	15
AC015914.1_oligodendrocyte	32.2959	-26.9506	15
AC015914.1_polydendrocyte	47.3025	41.3853	15
AC015920.1_microglia	90.9953	88.6786	15
AC015920.1_oligodendrocyte	-25.024	-58.8861	15
AC015922.4_endothelia	2.79281	-8.64326	15
AC015923.1_astrocyte	-375.782	-344.599	15
AC015923.1_endothelia	28.2696	40.5675	15
AC015923.1_gabaergic	62.0892	70.9788	15
AC015923.1_glutamatergic	-226.091	-267.596	15
AC015923.1_microglia	-108.576	-170.987	15
AC015923.1_oligodendrocyte	55.4847	30.7066	15
AC015923.1_polydendrocyte	-75.1716	-182.568	15
AC015961.1_gabaergic	-39.571	-118.133	15
AC015961.2_astrocyte	241.499	236.148	15
AC015961.2_gabaergic	-426.222	-448.451	15
AC015961.2_glutamatergic	-1457.85	-1474.21	15
AC015961.2_polydendrocyte	1.96429	7.17271	15
AC015967.1_gabaergic	-184.974	-160.289	15
AC015967.1_glutamatergic	29.2511	40.6337	15
AC015967.1_oligodendrocyte	58.3762	63.0988	15
AC015971.1_astrocyte	-140.398	-239.077	15
AC015971.1_endothelia	4.61646	20.6575	15
AC015971.1_gabaergic	9.50661	24.2088	15
AC015971.1_glutamatergic	-1040.63	-1108.63	15
AC015971.1_microglia	58.2933	12.9003	15
AC015971.1_oligodendrocyte	-98.9685	-46.0837	15
AC015971.1_polydendrocyte	-12.6676	-77.928	15
AC015982.1_astrocyte	24.0328	61.9673	15
AC015982.1_endothelia	-7.4253	-2.30055	15
AC015982.1_microglia	20.1425	-13.8716	15
AC015982.1_oligodendrocyte	-145.899	-98.9295	15
AC015983.2_astrocyte	135.855	180.03	15
AC015983.2_oligodendrocyte	-213.531	-210.765	15
AC015987.1_astrocyte	-368.545	-349.34	15
AC015987.1_endothelia	-20.8895	-39.7875	15
AC015987.1_gabaergic	302.369	346.665	15
AC015987.1_glutamatergic	341.508	287.699	15
AC015987.1_microglia	-19.5124	-22.5116	15
AC015987.1_oligodendrocyte	-42.5219	-90.1152	15
AC015987.1_polydendrocyte	-5.67836	25.7897	15
AC016027.1_astrocyte	-157.487	-207.943	15
AC016027.1_oligodendrocyte	-249.117	-264.274	15
AC016027.2_gabaergic	-87.3103	47.4039	15
AC016027.2_glutamatergic	402.874	525.107	15
AC016027.2_oligodendrocyte	5.03278	45.9928	15
AC016027.2_polydendrocyte	-15.8096	21.871	15
AC016027.3_oligodendrocyte	-27.7573	19.7445	15
AC016044.1_polydendrocyte	10.5586	50.1307	15
AC016065.1_astrocyte	-80.672	-7.5397	15
AC016065.1_endothelia	-0.496532	-15.7655	15
AC016065.1_gabaergic	193.746	258.368	15
AC016065.1_glutamatergic	-53.6275	60.9382	15
AC016065.1_microglia	-20.8788	-37.419	15
AC016065.1_oligodendrocyte	-57.2334	-42.7508	15
AC016065.1_polydendrocyte	-16.6128	28.5302	15
AC016152.1_astrocyte	99.9603	58.2855	15
AC016152.1_glutamatergic	-1145.01	-1187.45	15
AC016152.1_microglia	-180.591	-108.838	15
AC016152.1_oligodendrocyte	-276.69	-291.937	15
AC016152.1_polydendrocyte	-40.0034	-45.7993	15
AC016152.1:AC023355.1_gabaergic	5.15691	5.99046	15
AC016152.1:AC023355.1_glutamatergic	-5.51358	15.4249	15
AC016168.2_astrocyte	-73.1501	-165.495	15
AC016168.2_gabaergic	-252.923	-260.735	15
AC016168.2_glutamatergic	-1965.25	-1981.89	15
AC016205.1_astrocyte	-185.812	-173.186	15
AC016205.1_endothelia	22.2039	29.9494	15
AC016205.1_gabaergic	-135.963	-144.593	15
AC016205.1_glutamatergic	534.515	505.903	15
AC016205.1_microglia	159.07	56.7737	15
AC016251.1_endothelia	-0.215759	15.7706	15
AC016251.2_endothelia	11.1061	21.9419	15
AC016257.1_gabaergic	-234.829	-186.263	15
AC016257.1_oligodendrocyte	-156.883	-150.687	15
AC016257.1_polydendrocyte	-44.9729	-33.7573	15
AC016292.1_microglia	-23.1525	-32.4996	15
AC016394.1_microglia	20.4589	24.4594	15
AC016394.1_oligodendrocyte	28.6015	-15.1117	15
AC016397.2_microglia	25.8061	44.0663	15
AC016405.1_astrocyte	158.886	73.1481	15
AC016405.1_endothelia	10.1039	10.391	15
AC016405.1_microglia	65.9711	56.5591	15
AC016405.1_oligodendrocyte	-26.2825	-54.3588	15
AC016405.1_polydendrocyte	-46.4822	-52.9617	15
AC016405.3_astrocyte	247.958	265.85	15
AC016493.1_astrocyte	-228.547	-305.722	15
AC016493.1_endothelia	3.39372	-9.3582	15
AC016493.1_gabaergic	51.3086	-32.3155	15
AC016493.1_glutamatergic	-370.562	-414.04	15
AC016493.1_microglia	1.78349	-65.9893	15
AC016493.1_oligodendrocyte	8.26843	-95.6864	15
AC016493.1_polydendrocyte	37.1538	-22.2398	15
AC016526.2_astrocyte	172.646	192.904	15
AC016526.2_gabaergic	165.793	120.718	15
AC016526.2_microglia	-102.763	-78.98	15
AC016526.2_polydendrocyte	2.86699	22.3412	15
AC016573.1_microglia	-151.908	-57.9498	15
AC016575.1_astrocyte	56.4945	156.613	15
AC016575.1_endothelia	15.28	22.855	15
AC016575.1_microglia	74.7741	49.1629	15
AC016575.1_oligodendrocyte	13.2549	20.1707	15
AC016575.1_polydendrocyte	-23.6797	1.63739	15
AC016576.1_gabaergic	-781.701	-745.97	15
AC016576.1_glutamatergic	-277.4	-229.351	15
AC016590.1_astrocyte	-37.9163	-2.19715	15
AC016590.1_oligodendrocyte	-4.09784	23.2463	15
AC016590.1_polydendrocyte	-17.6564	-16.977	15
AC016597.1_astrocyte	-264.052	-292.469	15
AC016597.1_gabaergic	1.1321	47.7523	15
AC016597.1_glutamatergic	-106.568	-173.274	15
AC016597.1_microglia	-11.0349	-28.8841	15
AC016597.1_oligodendrocyte	-716.979	-702.963	15
AC016597.1_polydendrocyte	-154.102	-149.044	15
AC016598.1_glutamatergic	-807.05	-779.332	15
AC016642.1_gabaergic	304.71	320.652	15
AC016642.1_glutamatergic	-588.787	-502.508	15
AC016642.1_polydendrocyte	10.059	27.6849	15
AC016644.1_astrocyte	-460.896	-455.564	15
AC016644.1_endothelia	-19.7891	-14.5732	15
AC016644.1_gabaergic	-120.79	-85.2663	15
AC016644.1_glutamatergic	-794.981	-718.028	15
AC016644.1_microglia	-6.9727	-41.167	15
AC016644.1_oligodendrocyte	-194.775	-122.508	15
AC016644.1_polydendrocyte	-107.115	-103.162	15
AC016650.1_gabaergic	-173.295	-144.013	15
AC016650.1_glutamatergic	-705.596	-637.816	15
AC016687.2_glutamatergic	-163.307	-166.302	15
AC016687.3_glutamatergic	-828.025	-856.125	15
AC016700.3_oligodendrocyte	11.6572	2.26109	15
AC016705.1_astrocyte	150.218	149.237	15
AC016705.1_endothelia	-9.57715	0.413598	15
AC016705.1_gabaergic	84.0394	75.8497	15
AC016705.1_glutamatergic	-474.323	-404.423	15
AC016705.1_oligodendrocyte	21.8193	18.6013	15
AC016705.1_polydendrocyte	1.13167	-25.2444	15
AC016705.2_astrocyte	-243.922	-360.288	15
AC016705.2_endothelia	12.8332	38.9623	15
AC016705.2_gabaergic	82.0477	49.6391	15
AC016705.2_glutamatergic	1030.96	1012.82	15
AC016705.2_oligodendrocyte	13.7142	4.22599	15
AC016705.2_polydendrocyte	-133.937	-167.415	15
AC016708.1_astrocyte	-566.272	-519.668	15
AC016708.1_endothelia	7.42165	9.19125	15
AC016708.1_gabaergic	-22.1273	-3.93871	15
AC016708.1_glutamatergic	53.318	65.4587	15
AC016708.1_microglia	-58.7529	-150.053	15
AC016708.1_oligodendrocyte	-5.6993	-52.8742	15
AC016708.1_polydendrocyte	-186.509	-185.464	15
AC016708.1:RPL10_astrocyte	-144.851	-45.5207	15
AC016708.1:RPL10_endothelia	-12.9926	-72.0595	15
AC016708.1:RPL10_gabaergic	1.73041	-9.95678	15
AC016708.1:RPL10_glutamatergic	-415.172	-377.543	15
AC016708.1:RPL10_microglia	-1.64019	55.3061	15
AC016708.1:RPL10_oligodendrocyte	-28.3777	-71.4174	15
AC016708.1:RPL10_polydendrocyte	11.2684	-18.5381	15
AC016716.2_astrocyte	-250.257	-328.976	15
AC016716.2_endothelia	9.33894	-14.2155	15
AC016716.2_gabaergic	278.276	314.025	15
AC016716.2_glutamatergic	-1066.98	-980.392	15
AC016716.2_oligodendrocyte	-32.5994	-75.4434	15
AC016716.2_polydendrocyte	-22.4148	-40.7984	15
AC016717.2_gabaergic	922.813	908.625	15
AC016717.2_glutamatergic	-88.6542	-82.7777	15
AC016722.2_astrocyte	124.285	92.8768	15
AC016722.2_endothelia	-17.4584	-23.7443	15
AC016722.2_gabaergic	-30.6098	-30.536	15
AC016722.2_glutamatergic	-352.054	-385.996	15
AC016722.2_microglia	-27.1367	-39.4244	15
AC016722.2_oligodendrocyte	-56.5898	-24.0581	15
AC016722.2_polydendrocyte	-23.0272	-21.2105	15
AC016723.1_astrocyte	350.804	275.73	15
AC016723.1_endothelia	-7.45582	-5.48237	15
AC016723.1_gabaergic	344.336	292.089	15
AC016723.1_glutamatergic	-214.488	-276.121	15
AC016723.1_polydendrocyte	-11.2399	-9.08832	15
AC016727.1_astrocyte	-397.418	-502.067	15
AC016727.1_endothelia	-2.43538	28.0162	15
AC016727.1_gabaergic	-124.37	-17.0942	15
AC016727.1_glutamatergic	-288.976	-232.732	15
AC016727.1_microglia	-9.55416	-10.3931	15
AC016727.1_oligodendrocyte	-286.312	-238.613	15
AC016727.1_polydendrocyte	-122.046	-100.571	15
AC016735.1_oligodendrocyte	-6.03514	57.7198	15
AC016738.1_astrocyte	-518.813	-489.038	15
AC016738.1_endothelia	6.09095	-2.58248	15
AC016738.1_gabaergic	-3.7673	-30.6695	15
AC016738.1_glutamatergic	226.323	259.285	15
AC016738.1_polydendrocyte	-268.916	-248.404	15
AC016745.2_astrocyte	-538.152	-585.743	15
AC016745.2:CBWD5_astrocyte	-205.208	-271.948	15
AC016745.2:CBWD5_gabaergic	-245.66	-270.063	15
AC016745.2:CBWD5_glutamatergic	-1115.89	-1149.26	15
AC016745.2:CBWD5_microglia	-1.05228	-29.4605	15
AC016745.2:CBWD5_oligodendrocyte	-37.1148	-5.51532	15
AC016745.2:CBWD5_polydendrocyte	-89.6499	-89.6663	15
AC016746.1_glutamatergic	-181.857	-161.153	15
AC016747.1_astrocyte	-189.27	-155.849	15
AC016747.1_endothelia	11.8123	13.4597	15
AC016747.1_gabaergic	87.6578	111.764	15
AC016747.1_glutamatergic	-47.7397	18.0767	15
AC016747.1_microglia	14.7724	-11.7525	15
AC016747.1_oligodendrocyte	2.22123	8.36566	15
AC016747.2_astrocyte	-175.428	-152.508	15
AC016747.2_glutamatergic	-588.47	-556.812	15
AC016747.2_microglia	43.9128	8.80813	15
AC016747.2_oligodendrocyte	6.2294	-24.8263	15
AC016747.3_oligodendrocyte	-234.095	-225.313	15
AC016747.4_astrocyte	-128.23	-116.122	15
AC016747.4_endothelia	35.4588	18.0726	15
AC016747.4_gabaergic	-2.88673	-113.472	15
AC016747.4_glutamatergic	-123.277	-235.079	15
AC016747.4_microglia	-4.59876	-42.7707	15
AC016747.4_oligodendrocyte	-74.6149	-121.859	15
AC016747.4_polydendrocyte	-36.9587	-57.2735	15
AC016757.1_astrocyte	238.156	217.211	15
AC016757.1_gabaergic	45.0349	72.1742	15
AC016757.1_glutamatergic	-71.2057	-29.4613	15
AC016757.1_microglia	-20.8273	-21.5204	15
AC016757.1_oligodendrocyte	-101.483	-47.3338	15
AC016757.1_polydendrocyte	1.05766	7.44459	15
AC016766.1_astrocyte	-273.687	-285.491	15
AC016766.1_gabaergic	850.847	815.85	15
AC016766.1_glutamatergic	-300.428	-340.439	15
AC016766.1_oligodendrocyte	-2.5478	-58.3499	15
AC016766.1_polydendrocyte	-48.948	-49.2027	15
AC016773.1_astrocyte	-795.64	-867.271	15
AC016773.1_endothelia	-17.3846	-8.77578	15
AC016773.1_microglia	-0.217867	22.2213	15
AC016773.1_oligodendrocyte	-84.5226	-26.3781	15
AC016822.1_polydendrocyte	145.15	136.36	15
AC016825.1_glutamatergic	-5.68697	-38.1337	15
AC016831.1_astrocyte	-1002.67	-1010.33	15
AC016831.1_endothelia	8.65874	-30.26	15
AC016831.1_gabaergic	-1907.33	-1849.24	15
AC016831.1_glutamatergic	-2097.53	-2123.79	15
AC016831.1_microglia	214.696	73.0635	15
AC016831.1_oligodendrocyte	-588.368	-555.392	15
AC016831.1_polydendrocyte	-533.773	-651.664	15
AC016831.5_astrocyte	-641.015	-745.569	15
AC016831.5_endothelia	20.3503	28.6877	15
AC016831.5_gabaergic	-803.502	-781.237	15
AC016831.5_glutamatergic	-3081.87	-3104.43	15
AC016831.5_microglia	125.374	76.1891	15
AC016831.5_oligodendrocyte	-296.942	-244.328	15
AC016831.5_polydendrocyte	-74.3558	-120.793	15
AC016866.1_oligodendrocyte	-56.0541	-38.078	15
AC016866.2_astrocyte	-289.355	-312.339	15
AC016866.2_endothelia	-1.19426	-2.89322	15
AC016866.2_gabaergic	128.92	87.8387	15
AC016866.2_glutamatergic	-462.738	-477.507	15
AC016866.2_microglia	-10.6963	-23.2195	15
AC016866.2_oligodendrocyte	-31.2986	-8.07194	15
AC016866.2_polydendrocyte	-14.9613	-47.6685	15
AC016876.1_astrocyte	50.165	83.5632	15
AC016876.1_endothelia	-10.0948	-16.8462	15
AC016876.1_gabaergic	173.906	169.495	15
AC016876.1_oligodendrocyte	-83.8876	-54.4123	15
AC016876.1_polydendrocyte	-22.6592	7.67421	15
AC016907.2_astrocyte	878.742	777.161	15
AC016907.2_gabaergic	-277.347	-321.588	15
AC016907.2_glutamatergic	-557.458	-678.003	15
AC016907.2_microglia	11.5687	-11.1321	15
AC016907.2_oligodendrocyte	-309.482	-312.837	15
AC016907.2_polydendrocyte	2.85365	-10.3165	15
AC016909.2_astrocyte	399.007	292.29	15
AC016909.2_microglia	-81.0917	-96.1438	15
AC016909.2_oligodendrocyte	-6.01469	-21.6429	15
AC016909.2_polydendrocyte	157.289	104.563	15
AC016910.1_astrocyte	-54.467	-117.641	15
AC016910.1_endothelia	-13.9324	-23.7214	15
AC016910.1_gabaergic	-78.2672	-59.5089	15
AC016910.1_glutamatergic	-1017.71	-1093.77	15
AC016910.1_microglia	-37.7099	-88.3466	15
AC016910.1_oligodendrocyte	-65.239	-51.2828	15
AC016910.1_polydendrocyte	41.5101	-1.46693	15
AC016924.1_astrocyte	225.77	131.835	15
AC016924.1_polydendrocyte	-46.7622	-106.406	15
AC016933.1_gabaergic	-521.915	-454.069	15
AC016933.1_glutamatergic	-716.508	-672.897	15
AC016933.1_polydendrocyte	-24.2224	-3.54302	15
AC016949.1_astrocyte	228.053	158.159	15
AC016949.1_endothelia	10.915	8.69939	15
AC016949.1_gabaergic	225.132	115.454	15
AC016949.1_glutamatergic	646.01	466.258	15
AC016949.1_microglia	-35.5505	-20.9541	15
AC016949.1_oligodendrocyte	40.1996	-29.7286	15
AC016949.1_polydendrocyte	20.0398	5.73542	15
AC016957.2_oligodendrocyte	11.2344	36.0449	15
AC016987.1_astrocyte	108.595	9.42721	15
AC016987.1_polydendrocyte	35.9058	58.1569	15
AC016994.1_glutamatergic	676.993	763.34	15
AC016994.1_polydendrocyte	-5.53752	-20.3629	15
AC017002.1:CYTOR_endothelia	-6.21545	-14.828	15
AC017002.1:CYTOR_gabaergic	20.1866	-26.8111	15
AC017002.1:CYTOR_glutamatergic	-22.7819	53.8977	15
AC017002.5_astrocyte	-94.3494	-61.4991	15
AC017002.5_endothelia	-69.9018	-215.25	15
AC017002.5_gabaergic	-66.0496	-20.3174	15
AC017002.5_glutamatergic	-75.2746	71.0929	15
AC017002.5_microglia	-81.36	-65.8185	15
AC017002.5_oligodendrocyte	81.8886	95.1836	15
AC017002.5_polydendrocyte	-56.3371	-48.663	15
AC017007.5_astrocyte	-58.9521	-123.433	15
AC017007.5_oligodendrocyte	5.03566	7.63323	15
AC017071.1_astrocyte	116.047	85.3141	15
AC017071.1_endothelia	2.97451	18.3413	15
AC017071.1_gabaergic	-228.361	-217.912	15
AC017071.1_glutamatergic	-549.782	-484.148	15
AC017071.1_microglia	-5.52356	-8.65721	15
AC017071.1_oligodendrocyte	-90.7399	-69.7404	15
AC017071.1_polydendrocyte	28.7889	21.1166	15
AC017074.1_astrocyte	-270.462	-341.974	15
AC017074.1_endothelia	-34.2142	-16.4615	15
AC017074.1_gabaergic	-1089.42	-1202.99	15
AC017074.1_microglia	-82.4688	-64.7541	15
AC017074.1_oligodendrocyte	-695.608	-690.029	15
AC017074.1_polydendrocyte	-320.071	-324.13	15
AC017076.1_glutamatergic	-492.441	-544.719	15
AC017083.2_astrocyte	273.122	146.868	15
AC017083.2_endothelia	-5.85327	11.3065	15
AC017083.2_gabaergic	-338.152	-257.486	15
AC017083.2_glutamatergic	-1710.21	-1595.6	15
AC017083.2_microglia	-8.13206	-7.50579	15
AC017083.2_oligodendrocyte	-243.876	-188.386	15
AC017083.2_polydendrocyte	-19.6538	20.5215	15
AC017083.4_astrocyte	-161.987	-164.012	15
AC017083.4_endothelia	-3.38298	-29.3421	15
AC017083.4_gabaergic	78.8767	24.4035	15
AC017083.4_glutamatergic	224.611	152.158	15
AC017083.4_microglia	-30.1132	-1.35209	15
AC017083.4_oligodendrocyte	-73.3516	-74.0934	15
AC017083.4_polydendrocyte	-52.8594	-50.6289	15
AC017101.1_astrocyte	-1342.87	-1457.04	15
AC017101.1_endothelia	-113.082	-161.115	15
AC017101.1_gabaergic	-20.5399	-26.9575	15
AC017101.1_glutamatergic	-801.832	-874.031	15
AC017101.1_microglia	-433.602	-333.261	15
AC017101.1_oligodendrocyte	-156.234	-162.44	15
AC017101.1_polydendrocyte	63.0895	-92.6733	15
AC018358.1_glutamatergic	1073.66	1060.19	15
AC018362.1_astrocyte	-165.063	-193.233	15
AC018362.1_endothelia	-29.5222	-44.9601	15
AC018362.1_gabaergic	-188.084	-166.477	15
AC018362.1_glutamatergic	-1131.5	-1119.6	15
AC018362.1_microglia	-51.76	-63.9341	15
AC018362.1_oligodendrocyte	-250.047	-253.693	15
AC018362.1_polydendrocyte	-53.6865	-174.846	15
AC018362.2_endothelia	1.76193	-16.235	15
AC018362.2_microglia	11.1015	-12.5028	15
AC018362.2_oligodendrocyte	-32.9468	-54.5597	15
AC018410.1_oligodendrocyte	2.26193	13.3364	15
AC018410.2_microglia	-14.106	-41.3173	15
AC018445.4_microglia	0.137765	-3.30281	15
AC018450.1_astrocyte	-277.048	-323.073	15
AC018450.1_endothelia	-34.1636	-57.0565	15
AC018450.1_gabaergic	-66.4808	-28.2371	15
AC018450.1_glutamatergic	-199.989	-91.8425	15
AC018450.1_microglia	7.17224	6.93003	15
AC018450.1_polydendrocyte	-21.4965	5.30515	15
AC018462.1_astrocyte	-257.536	-351.306	15
AC018462.1_endothelia	37.2166	73.8583	15
AC018462.1_gabaergic	52.8499	40.3479	15
AC018462.1_glutamatergic	-985.184	-1002.55	15
AC018462.1_microglia	-56.8471	-54.931	15
AC018462.1_oligodendrocyte	-36.9893	-45.2267	15
AC018462.1_polydendrocyte	15.8347	-39.9472	15
AC018467.1_gabaergic	-319.813	-332.867	15
AC018467.1_glutamatergic	-186.423	-241.695	15
AC018511.2_astrocyte	8.16762	-35.4287	15
AC018511.2_endothelia	17.2131	3.92158	15
AC018511.2_gabaergic	246.657	200.674	15
AC018511.2_glutamatergic	-353.662	-374.244	15
AC018511.2_microglia	21.2033	-24.495	15
AC018511.2_oligodendrocyte	120.748	97.4571	15
AC018511.2_polydendrocyte	143.395	165.973	15
AC018512.1_astrocyte	-106.544	-92.4834	15
AC018512.1_endothelia	-42.2478	-45.741	15
AC018512.1_gabaergic	37.2641	-49.6944	15
AC018512.1_glutamatergic	140.469	86.1702	15
AC018512.1_microglia	-60.1431	-46.7925	15
AC018512.1_oligodendrocyte	-95.9172	-78.5523	15
AC018512.1_polydendrocyte	-33.1265	-43.6256	15
AC018521.1_astrocyte	176.485	167.82	15
AC018521.1_endothelia	-14.2893	-3.32943	15
AC018521.1_gabaergic	529.345	502.265	15
AC018521.1_glutamatergic	914.994	871.172	15
AC018521.1_microglia	135.947	94.6637	15
AC018521.1_polydendrocyte	10.677	36.3278	15
AC018521.2_astrocyte	152.498	70.2083	15
AC018521.2_gabaergic	327.9	321.605	15
AC018521.2_glutamatergic	-188.188	-199.49	15
AC018521.2_microglia	35.3901	23.2173	15
AC018521.2_oligodendrocyte	-1.27572	-31.6664	15
AC018521.4_astrocyte	-120.037	-150.158	15
AC018521.4_microglia	-18.4143	-15.1224	15
AC018521.4_oligodendrocyte	-55.4816	-102.584	15
AC018521.5_astrocyte	28.2609	-7.4288	15
AC018521.5_endothelia	-6.76437	-29.2782	15
AC018521.5_gabaergic	271.223	322.152	15
AC018521.5_glutamatergic	96.1402	178.109	15
AC018521.5_oligodendrocyte	35.7113	-12.3379	15
AC018523.2_astrocyte	66.9858	76.8893	15
AC018523.2_endothelia	11.9713	-36.3664	15
AC018523.2_gabaergic	-234.67	-319.991	15
AC018523.2_glutamatergic	-363.959	-535.412	15
AC018523.2_microglia	37.01	-6.03331	15
AC018523.2_oligodendrocyte	47.5332	32.488	15
AC018523.2_polydendrocyte	-22.2858	-13.1485	15
AC018529.2_microglia	-53.7901	-27.6893	15
AC018529.3_glutamatergic	-787.226	-735.826	15
AC018529.3_microglia	-17.0493	24.7331	15
AC018529.3_polydendrocyte	-85.4739	-53.6146	15
AC018541.1_astrocyte	717.927	654.522	15
AC018541.1_endothelia	-10.3321	15.6904	15
AC018541.1_gabaergic	30.3715	8.16407	15
AC018541.1_glutamatergic	162.635	174.435	15
AC018541.1_polydendrocyte	-16.2426	-15.0955	15
AC018541.1:MELK_glutamatergic	5.29019	10.0808	15
AC018557.1_astrocyte	-672.128	-587.389	15
AC018557.1_endothelia	22.2216	4.19705	15
AC018557.1_gabaergic	71.7195	47.0055	15
AC018557.1_glutamatergic	-497.295	-552.642	15
AC018557.1_microglia	-4.08987	-49.7128	15
AC018557.1_oligodendrocyte	-62.4367	-89.6773	15
AC018557.1_polydendrocyte	-6.17576	-35.7708	15
AC018574.1_endothelia	32.7269	7.86605	15
AC018607.1_microglia	-13.651	-25.5572	15
AC018616.1_astrocyte	39.3547	96.428	15
AC018616.1_oligodendrocyte	111.764	36.6137	15
AC018616.1_polydendrocyte	-540.823	-420.554	15
AC018618.1_astrocyte	-1052.12	-944.943	15
AC018618.1_endothelia	8.81854	9.60086	15
AC018628.1_astrocyte	178.668	124.553	15
AC018628.1_endothelia	24.4583	27.6221	15
AC018628.1_gabaergic	132.851	95.346	15
AC018628.1_glutamatergic	517.509	431.151	15
AC018628.1_microglia	10.0709	4.82337	15
AC018628.1_oligodendrocyte	81.7927	14.9192	15
AC018628.1_polydendrocyte	-23.3577	17.8388	15
AC018638.6_astrocyte	-34.6274	-18.8746	15
AC018638.6_gabaergic	-187.016	-206.756	15
AC018638.6_glutamatergic	-684.847	-628.947	15
AC018638.6_oligodendrocyte	-185.754	-172.925	15
AC018638.6_polydendrocyte	-14.292	-39.3468	15
AC018638.7_astrocyte	30.3558	-47.6936	15
AC018638.7_endothelia	6.90899	14.9567	15
AC018638.7_gabaergic	-210.223	-252.543	15
AC018638.7_glutamatergic	-945.473	-882.465	15
AC018638.7_microglia	11.8127	-3.68569	15
AC018638.7_oligodendrocyte	-221.401	-198.231	15
AC018638.7_polydendrocyte	-42.8079	-45.1748	15
AC018643.1_gabaergic	111.949	63.6787	15
AC018643.1_glutamatergic	98.1399	82.8621	15
AC018645.2_astrocyte	4.14086	60.4166	15
AC018645.2_endothelia	-13.3952	2.36778	15
AC018645.2_oligodendrocyte	14.5965	-12.9151	15
AC018645.3_astrocyte	-169.101	-154.29	15
AC018645.3_endothelia	-19.3827	-48.7267	15
AC018645.3_gabaergic	-202.182	-153.005	15
AC018645.3_oligodendrocyte	-35.4286	18.2967	15
AC018645.3_polydendrocyte	-26.9752	3.67204	15
AC018647.1_astrocyte	48.6643	-0.590612	15
AC018647.1_oligodendrocyte	703.136	726.607	15
AC018647.1_polydendrocyte	-81.2332	-95.841	15
AC018647.2_astrocyte	-149.24	-161.404	15
AC018647.2_endothelia	16.6721	6.67194	15
AC018647.2_gabaergic	441.977	444.93	15
AC018647.2_glutamatergic	624.43	616.821	15
AC018647.2_microglia	8.98648	5.48641	15
AC018647.2_oligodendrocyte	-116.684	-122.871	15
AC018647.2_polydendrocyte	-58.4213	-30.5135	15
AC018680.1_gabaergic	-205.765	-191.865	15
AC018680.1_glutamatergic	-450.308	-443.879	15
AC018680.1_polydendrocyte	62.9699	71.3092	15
AC018682.1_astrocyte	-307.15	-370.205	15
AC018682.1_endothelia	6.40319	-68.1884	15
AC018682.1_gabaergic	-359.962	-354.085	15
AC018682.1_glutamatergic	-1450.87	-1493.41	15
AC018682.1_microglia	122.658	13.9334	15
AC018682.1_oligodendrocyte	-382.57	-439.789	15
AC018682.1_polydendrocyte	45.8827	22.7956	15
AC018685.2_glutamatergic	682.584	689.043	15
AC018695.7_microglia	-0.0972376	22.0753	15
AC018697.1_gabaergic	218.139	197.672	15
AC018697.1_glutamatergic	1536.96	1658.7	15
AC018709.1_astrocyte	348.332	261.934	15
AC018709.1_glutamatergic	-346.543	-459.435	15
AC018709.1_polydendrocyte	103.256	111.484	15
AC018730.2_astrocyte	805.189	693.288	15
AC018730.2_gabaergic	940.76	836.825	15
AC018730.2_glutamatergic	1414.31	1355.83	15
AC018730.2_oligodendrocyte	307.573	272.191	15
AC018730.2_polydendrocyte	294.524	316.421	15
AC018737.2_oligodendrocyte	-123.394	-117.513	15
AC018742.1_gabaergic	-249.415	-275.414	15
AC018742.1_glutamatergic	-3.13387	-22.6702	15
AC018742.1_microglia	19.2603	8.29516	15
AC018742.1_oligodendrocyte	-220.059	-245.971	15
AC018742.1:CHODL_glutamatergic	2.35596	-7.24956	15
AC018752.1_astrocyte	-88.5758	-27.7528	15
AC018752.1_endothelia	16.0235	10.7097	15
AC018752.1_gabaergic	68.8274	92.2769	15
AC018752.1_glutamatergic	-767.27	-773.279	15
AC018752.1_microglia	11.7161	15.7348	15
AC018752.1_oligodendrocyte	-88.7489	-24.0606	15
AC018752.1_polydendrocyte	-11.4826	23.9202	15
AC018754.1_astrocyte	8.33036	-4.63472	15
AC018754.1_endothelia	35.1242	19.0331	15
AC018754.1_gabaergic	251.079	274.42	15
AC018754.1_glutamatergic	-27.2128	-68.4136	15
AC018754.1_microglia	54.1981	47.9598	15
AC018754.1_oligodendrocyte	-84.0235	-125.526	15
AC018754.1_polydendrocyte	21.2204	12.4491	15
AC018755.4_microglia	-65.2142	-88.9084	15
AC018761.2_astrocyte	-6.25847	5.94363	15
AC018761.2_gabaergic	37.55	32.8405	15
AC018797.2_astrocyte	-736.351	-843.2	15
AC018797.2_endothelia	-27.7313	-35.5484	15
AC018797.2_gabaergic	-896.622	-986.581	15
AC018797.2_glutamatergic	-2107.75	-2175.6	15
AC018797.2_microglia	-9.32514	17.6341	15
AC018797.2_oligodendrocyte	-1016.94	-1089.74	15
AC018797.2_polydendrocyte	-256.941	-236.431	15
AC018809.1_oligodendrocyte	8.34908	-21.8737	15
AC018809.1_polydendrocyte	42.4985	9.6966	15
AC018809.2_astrocyte	-9.73376	37.3215	15
AC018809.2_endothelia	18.8761	42.8738	15
AC018809.2_microglia	12.1952	24.4432	15
AC018809.2_oligodendrocyte	93.4	74.3125	15
AC018809.2_polydendrocyte	57.6357	71.1383	15
AC018816.1_astrocyte	37.3319	127.781	15
AC018816.1_endothelia	-7.21139	-19.5839	15
AC018816.1_gabaergic	-27.6327	14.9809	15
AC018816.1_glutamatergic	-502.556	-503.158	15
AC018816.1_microglia	-37.2452	24.063	15
AC018816.1_oligodendrocyte	-87.6312	-107.16	15
AC018816.1_polydendrocyte	45.7669	138.083	15
AC018832.1_astrocyte	-460.168	-442.436	15
AC018832.1_gabaergic	272.679	265.226	15
AC018832.1_oligodendrocyte	208.296	189.973	15
AC018832.1_polydendrocyte	41.0685	8.53323	15
AC018845.3_astrocyte	88.5963	22.9425	15
AC018845.3_gabaergic	-136.635	-171.232	15
AC018845.3_glutamatergic	-558.658	-593.374	15
AC018845.3_microglia	21.8252	0.803001	15
AC018845.3_oligodendrocyte	-60.9684	-108.267	15
AC018878.1_astrocyte	-286.312	-274.922	15
AC018878.1_endothelia	-15.2698	10.8664	15
AC018878.1_gabaergic	-114.719	-81.8076	15
AC018878.1_glutamatergic	-689.61	-624.706	15
AC018878.1_microglia	-36.9095	11.7689	15
AC018878.1_oligodendrocyte	-6.16864	7.90224	15
AC018878.1_polydendrocyte	-39.5633	-34.0201	15
AC018904.1_oligodendrocyte	-94.8119	-85.6805	15
AC018926.2_endothelia	4.88991	-4.45935	15
AC018926.2_microglia	-68.566	22.7904	15
AC018946.1_endothelia	-5.1485	-6.65185	15
AC018946.1_oligodendrocyte	50.3677	0.199469	15
AC019064.1_oligodendrocyte	39.0557	49.4712	15
AC019068.1_glutamatergic	-193.68	-169.574	15
AC019068.1_oligodendrocyte	150.071	94.4153	15
AC019068.1_polydendrocyte	76.0924	-0.496007	15
AC019077.1_astrocyte	33.1743	-23.7737	15
AC019077.1_gabaergic	-2.8918	-58.3131	15
AC019077.1_glutamatergic	2.51081	-76.4053	15
AC019077.1_microglia	37.118	66.256	15
AC019077.1_oligodendrocyte	52.7185	-41.5554	15
AC019077.1_polydendrocyte	-78.874	-106.567	15
AC019080.1_astrocyte	50.1366	3.19499	15
AC019080.1_endothelia	12.4833	11.8327	15
AC019080.1_gabaergic	103.627	57.1493	15
AC019080.1_glutamatergic	349.988	301.362	15
AC019080.1_microglia	-15.2863	0.760152	15
AC019080.1_oligodendrocyte	-42.1214	17.9159	15
AC019080.1_polydendrocyte	56.272	66.6418	15
AC019080.4_astrocyte	-23.8753	-106.857	15
AC019080.4_microglia	-19.388	-42.4459	15
AC019080.4_oligodendrocyte	-108.942	-119.957	15
AC019080.4_polydendrocyte	11.6609	-5.74421	15
AC019080.5_oligodendrocyte	-67.3153	-31.1841	15
AC019117.1_astrocyte	-82.259	-58.5328	15
AC019117.1_gabaergic	-102.156	-119.378	15
AC019117.1_microglia	-28.6441	-25.385	15
AC019117.1_oligodendrocyte	-230.534	-195.696	15
AC019117.3_gabaergic	-498.38	-513.377	15
AC019117.3_glutamatergic	-1587.33	-1597.04	15
AC019117.3_oligodendrocyte	-464.347	-466.798	15
AC019118.2_astrocyte	-84.9701	-163.307	15
AC019118.2_gabaergic	-579.341	-473.088	15
AC019118.2_glutamatergic	-631.673	-516.589	15
AC019118.2_polydendrocyte	-26.2622	1.91455	15
AC019129.2_oligodendrocyte	-184.247	-219.135	15
AC019130.1_astrocyte	-755.777	-726.078	15
AC019130.1_endothelia	-31.4244	-9.70304	15
AC019130.1_gabaergic	-120.691	-53.9472	15
AC019130.1_glutamatergic	-1226.43	-1202.51	15
AC019130.1_microglia	-165.974	-152.489	15
AC019130.1_oligodendrocyte	-45.2898	-33.3879	15
AC019130.1_polydendrocyte	-158.91	-139.891	15
AC019131.1_astrocyte	-252.438	-330.582	15
AC019131.1_gabaergic	-312.32	-295.673	15
AC019131.1_glutamatergic	-477.991	-471.496	15
AC019131.1_microglia	89.7785	52.6031	15
AC019131.1_oligodendrocyte	-510.695	-501.318	15
AC019131.1_polydendrocyte	-56.6246	-94.3083	15
AC019155.2_astrocyte	720.746	698.899	15
AC019155.2_gabaergic	-305.119	-296.014	15
AC019155.2_polydendrocyte	20.3913	-40.0191	15
AC019163.1_astrocyte	259.512	201.634	15
AC019163.1_endothelia	-1.37036	16.0353	15
AC019163.1_gabaergic	132.526	126.62	15
AC019163.1_glutamatergic	106.502	83.9144	15
AC019163.1_microglia	-14.3274	6.05142	15
AC019163.1_oligodendrocyte	57.4599	133.002	15
AC019163.1_polydendrocyte	60.4824	146.491	15
AC019186.1_astrocyte	-1061.07	-1112.81	15
AC019186.1_endothelia	20.3531	91.0678	15
AC019186.1_gabaergic	-33.1555	-107.297	15
AC019186.1_glutamatergic	99.885	116.705	15
AC019186.1_microglia	-42.8633	-28.7693	15
AC019186.1_oligodendrocyte	-106.952	-61.9449	15
AC019186.1_polydendrocyte	3.05962	26.9963	15
AC019197.1_astrocyte	-737.536	-742.511	15
AC019197.1_endothelia	-13.4054	51.428	15
AC019197.1_gabaergic	-457.694	-510.28	15
AC019197.1_glutamatergic	-969.827	-1073.55	15
AC019197.1_microglia	-48.0867	-82.2197	15
AC019197.1_polydendrocyte	-175.648	-213.737	15
AC019197.1:PICALM_astrocyte	29.9684	37.0271	15
AC019197.1:PICALM_endothelia	-3.5911	-6.36601	15
AC019197.1:PICALM_gabaergic	-2.14352	-16.1804	15
AC019197.1:PICALM_glutamatergic	4.98175	24.7587	15
AC019197.1:PICALM_microglia	9.65936	6.01619	15
AC019197.1:PICALM_oligodendrocyte	-8.04675	3.6895	15
AC019197.1:PICALM_polydendrocyte	-5.79611	-8.22655	15
AC019205.2_astrocyte	9.43936	84.7342	15
AC019205.2_endothelia	25.25	48.0676	15
AC019205.2_gabaergic	-40.5738	-36.7633	15
AC019205.2_glutamatergic	203.585	194.819	15
AC019205.2_microglia	22.2173	-5.69995	15
AC019205.2_oligodendrocyte	98.0053	77.5963	15
AC019205.2_polydendrocyte	51.3076	71.3233	15
AC019211.1_gabaergic	-689.783	-741.211	15
AC019211.1_glutamatergic	439.852	457.786	15
AC019226.1_microglia	9.01124	7.47025	15
AC019226.1_oligodendrocyte	-1.34553	-6.71319	15
AC019257.1_astrocyte	-433.671	-452.945	15
AC019257.1_polydendrocyte	-62.8546	-65.4134	15
AC019270.1_astrocyte	604.863	516.909	15
AC019270.1_endothelia	0.873429	21.1787	15
AC019270.1_oligodendrocyte	-80.5448	-82.5873	15
AC019278.1_gabaergic	53.143	89.9168	15
AC019278.1_glutamatergic	246.038	313.97	15
AC019278.1_microglia	-47.4241	-16.9249	15
AC019294.2_oligodendrocyte	-100.593	-80.229	15
AC019330.1_glutamatergic	403.503	379.191	15
AC019330.1_oligodendrocyte	0.991892	42.1676	15
AC020558.1_astrocyte	66.6777	117.068	15
AC020558.1_gabaergic	-141.75	-71.7332	15
AC020558.1_glutamatergic	-210.673	-120.022	15
AC020558.1_microglia	6.34284	15.6181	15
AC020558.1_oligodendrocyte	-55.5751	-29.7906	15
AC020558.1_polydendrocyte	4.35803	34.875	15
AC020559.1_astrocyte	84.6108	93.984	15
AC020559.1_endothelia	24.9532	51.1424	15
AC020559.1_gabaergic	-458.81	-505.184	15
AC020559.1_glutamatergic	-1855.17	-1927.87	15
AC020559.1_microglia	-75.725	-48.0621	15
AC020559.1_oligodendrocyte	-164.254	-101.561	15
AC020559.1_polydendrocyte	18.9046	7.79591	15
AC020594.1_astrocyte	120.577	142.615	15
AC020594.1_endothelia	40.2453	46.5261	15
AC020594.1_gabaergic	-176.503	-202.361	15
AC020594.1_glutamatergic	-607.809	-645.453	15
AC020594.1_microglia	-80.0835	-53.2944	15
AC020594.1_oligodendrocyte	35.2367	43.6169	15
AC020594.1_polydendrocyte	-79.465	-78.1516	15
AC020611.2_astrocyte	-909.633	-956.53	15
AC020611.2_endothelia	-9.68456	-19.479	15
AC020611.2_gabaergic	167.055	156.793	15
AC020611.2_glutamatergic	-974.59	-1012.39	15
AC020611.2_microglia	-276.545	-288.028	15
AC020611.2_oligodendrocyte	-9.81344	-47.2143	15
AC020611.2_polydendrocyte	30.3357	-53.3357	15
AC020637.1_gabaergic	-329.34	-312.126	15
AC020637.1_glutamatergic	802.556	857.373	15
AC020651.1_oligodendrocyte	49.6246	10.1339	15
AC020656.1_astrocyte	-116.209	-72.5552	15
AC020656.1_microglia	19.9092	-11.5507	15
AC020656.1_oligodendrocyte	-20.2174	-7.63297	15
AC020656.1:OFCC1_glutamatergic	15.3238	8.25248	15
AC020658.5_microglia	-106.509	-110.683	15
AC020659.2_gabaergic	-66.2057	-101.35	15
AC020659.2_glutamatergic	-721.125	-691.819	15
AC020659.2_oligodendrocyte	-43.1631	-13.6407	15
AC020661.3_glutamatergic	195.324	198.005	15
AC020661.3_microglia	-40.4851	-53.9975	15
AC020661.3_oligodendrocyte	-48.6222	-75.3838	15
AC020661.4_astrocyte	-235.617	-276.075	15
AC020661.4_endothelia	-3.47512	-7.50935	15
AC020661.4_gabaergic	357.661	276.348	15
AC020661.4_glutamatergic	220.086	111.031	15
AC020661.4_microglia	-105.227	-72.228	15
AC020661.4_oligodendrocyte	14.0189	-19.3153	15
AC020661.4_polydendrocyte	-12.4103	-43.8187	15
AC020661.5_microglia	5.94647	28.2932	15
AC020663.1_astrocyte	-252.571	-311.926	15
AC020663.1_gabaergic	-828.448	-813.185	15
AC020663.1_glutamatergic	-2122.86	-2108.73	15
AC020663.1_microglia	0.113355	15.9381	15
AC020663.1_oligodendrocyte	-115.628	-83.1153	15
AC020663.1_polydendrocyte	-69.5107	-54.5222	15
AC020663.3_microglia	26.6485	28.9621	15
AC020663.3_oligodendrocyte	-33.7522	6.96853	15
AC020687.1_astrocyte	-29.7252	-43.1585	15
AC020687.1_gabaergic	-324.937	-357.916	15
AC020687.1_glutamatergic	-759.205	-818.595	15
AC020687.1_microglia	25.6996	23.7882	15
AC020687.1_oligodendrocyte	-54.6494	-37.5851	15
AC020687.1_polydendrocyte	36.2614	36.9266	15
AC020703.1_microglia	-153.137	-68.496	15
AC020704.1_gabaergic	336.743	368.065	15
AC020704.1_glutamatergic	-1067.77	-1088.56	15
AC020718.1_glutamatergic	1938.49	1882.29	15
AC020741.1_astrocyte	-322.889	-367.837	15
AC020741.1_gabaergic	-126.035	-91.2367	15
AC020741.1_glutamatergic	-532.313	-600.986	15
AC020741.1_oligodendrocyte	-45.6735	-70.8135	15
AC020741.1_polydendrocyte	11.4417	-31.5143	15
AC020763.2_astrocyte	29.324	31.4553	15
AC020763.4_astrocyte	129.975	66.2945	15
AC020763.4_polydendrocyte	-13.8949	0.180494	15
AC020765.2_astrocyte	-180.837	-178.626	15
AC020765.2_endothelia	5.00884	5.96801	15
AC020765.2_microglia	24.9203	7.26995	15
AC020765.2_oligodendrocyte	-260.731	-246.396	15
AC020779.2_astrocyte	-277.558	-255.832	15
AC020779.2_gabaergic	75.7069	25.9856	15
AC020779.2_glutamatergic	-647.028	-657.838	15
AC020779.2_oligodendrocyte	24.6738	-41.0596	15
AC020779.2_polydendrocyte	-89.9802	-85.2656	15
AC020892.1_astrocyte	-31.1398	-50.6514	15
AC020892.1_gabaergic	110.813	52.9101	15
AC020892.1_glutamatergic	-330.719	-332.848	15
AC020892.1_polydendrocyte	-135.041	-162.258	15
AC020892.2_astrocyte	54.7747	78.7964	15
AC020892.2_gabaergic	25.2546	26.6638	15
AC020892.2_glutamatergic	-360.47	-322.159	15
AC020892.2_polydendrocyte	-111.645	-104.326	15
AC020907.4_microglia	-45.0991	-15.8351	15
AC020907.5_astrocyte	-173.679	-197.834	15
AC020907.5_glutamatergic	-20.2653	21.2119	15
AC020908.1_microglia	7.02466	11.4135	15
AC020908.1_oligodendrocyte	-43.4344	-68.8807	15
AC020908.3_microglia	68.014	17.2325	15
AC020909.2_microglia	-181.97	-248.985	15
AC020909.2_oligodendrocyte	-514.134	-547.174	15
AC020909.2_polydendrocyte	-217.035	-167.152	15
AC020909.3_oligodendrocyte	-51.9689	-62.5464	15
AC020910.1_oligodendrocyte	-3.83169	4.6407	15
AC020910.4_astrocyte	-97.6439	-111.503	15
AC020910.4_gabaergic	-44.8874	-47.2437	15
AC020910.4_glutamatergic	-755.32	-774.06	15
AC020910.4_oligodendrocyte	-188.446	-152.187	15
AC020910.4_polydendrocyte	-47.7309	-54.9802	15
AC020910.5_astrocyte	-49.3255	-85.5426	15
AC020910.5_gabaergic	7.01609	75.0465	15
AC020910.5_glutamatergic	-502.731	-425.9	15
AC020910.5_oligodendrocyte	-38.9846	-29.8637	15
AC020910.5_polydendrocyte	22.6563	44.495	15
AC020911.2_astrocyte	-534.553	-442.767	15
AC020911.2_endothelia	43.8898	70.1892	15
AC020911.2_gabaergic	-187.212	-235.457	15
AC020911.2_glutamatergic	636.3	640.223	15
AC020911.2_microglia	7.41701	13.8305	15
AC020911.2_polydendrocyte	13.0243	1.87573	15
AC020912.1_microglia	-83.3882	-157.107	15
AC020913.1_astrocyte	-164.288	-185.554	15
AC020913.1_endothelia	19.194	-15.7755	15
AC020913.1_gabaergic	-124.617	-87.9583	15
AC020913.1_glutamatergic	-967.619	-1011.14	15
AC020913.1_microglia	-41.7439	-69.4884	15
AC020913.1_oligodendrocyte	-28.7143	-46.893	15
AC020913.1_polydendrocyte	-86.9641	-128.802	15
AC020915.1_astrocyte	162.566	257.448	15
AC020915.1_endothelia	-8.48453	-19.5639	15
AC020915.1_gabaergic	252.427	274.554	15
AC020915.1_glutamatergic	363.242	354.206	15
AC020915.1_microglia	-17.7146	19.965	15
AC020915.1_oligodendrocyte	-11.9218	-21.4653	15
AC020915.1_polydendrocyte	-35.5068	-6.9639	15
AC020915.3_astrocyte	-110.374	-61.6701	15
AC020915.3_gabaergic	-155.288	-130.836	15
AC020915.3_oligodendrocyte	-37.9404	-36.0248	15
AC020915.4_astrocyte	-97.4975	-79.4492	15
AC020915.4_endothelia	5.85499	20.5326	15
AC020915.4_gabaergic	-243.987	-166.034	15
AC020915.4_glutamatergic	-2783.25	-2666.58	15
AC020915.4_microglia	51.4816	43.297	15
AC020915.4_oligodendrocyte	-41.5945	6.16539	15
AC020915.4_polydendrocyte	-62.0353	-61.2508	15
AC020916.1_astrocyte	0.231594	105.796	15
AC020916.1_endothelia	54.3718	38.0608	15
AC020916.1_microglia	114.659	129.367	15
AC020917.2_astrocyte	-126.036	-264.438	15
AC020917.4_astrocyte	172.105	108.846	15
AC020917.4_endothelia	9.72061	-4.41227	15
AC020917.4_gabaergic	-129.24	-149.555	15
AC020917.4_glutamatergic	-148.008	-232.057	15
AC020917.4_microglia	33.5308	66.9805	15
AC020917.4_oligodendrocyte	3.70861	43.7846	15
AC020917.4_polydendrocyte	-74.9716	-67.6912	15
AC020922.2_gabaergic	281.607	237.8	15
AC020922.2_glutamatergic	598.529	591.927	15
AC020922.2_oligodendrocyte	-69.3168	-117.339	15
AC020922.2_polydendrocyte	-99.0807	-73.1824	15
AC020923.1:NUP58_astrocyte	-219.457	-316.43	15
AC020923.1:NUP58_endothelia	-18.0481	-34.8558	15
AC020923.1:NUP58_gabaergic	204.319	145.614	15
AC020923.1:NUP58_glutamatergic	120.348	42.3619	15
AC020923.1:NUP58_microglia	-29.4424	-17.1935	15
AC020923.1:NUP58_oligodendrocyte	-64.3487	-130.434	15
AC020923.1:NUP58_polydendrocyte	-8.20988	-21.9989	15
AC020928.1_oligodendrocyte	-83.6634	-97.6868	15
AC020928.1_polydendrocyte	-7.79551	36.2718	15
AC020951.1_astrocyte	139.034	193.023	15
AC020951.1_gabaergic	-9.83144	52.1867	15
AC020951.1_glutamatergic	-148.349	-70.0405	15
AC020951.1_microglia	-5.99975	-2.24544	15
AC020951.1_oligodendrocyte	-112.185	-134.798	15
AC020951.1_polydendrocyte	5.71071	10.5335	15
AC020978.10_astrocyte	-302.329	-195.274	15
AC020978.10_endothelia	7.85519	5.55132	15
AC020978.10_gabaergic	-59.2364	-99.2143	15
AC020978.10_glutamatergic	-170.062	-239.513	15
AC020978.10_microglia	-83.6805	-46.8588	15
AC020978.10_oligodendrocyte	-62.8592	-73.2831	15
AC020978.10_polydendrocyte	57.9654	25.5443	15
AC020978.3_microglia	-16.3782	-50.078	15
AC020978.4_astrocyte	-150.434	-182.43	15
AC020978.4_endothelia	2.38634	7.49565	15
AC020978.4_microglia	-0.570663	-31.53	15
AC020978.4_oligodendrocyte	-29.7931	-25.6001	15
AC020978.7_microglia	27.1855	23.6537	15
AC020978.8_microglia	35.9711	30.8104	15
AC020978.8_oligodendrocyte	-31.7315	-1.50686	15
AC021016.2_glutamatergic	-160.239	-143.967	15
AC021016.2_microglia	52.3715	49.3847	15
AC021028.1_microglia	24.7995	39.7546	15
AC021054.1_astrocyte	37.0527	64.3472	15
AC021054.1_endothelia	15.7805	27.8094	15
AC021054.1_gabaergic	-50.2107	-105.458	15
AC021054.1_glutamatergic	-424.951	-472.885	15
AC021054.1_microglia	6.60747	52.1932	15
AC021054.1_oligodendrocyte	47.1024	34.8263	15
AC021054.1_polydendrocyte	-28.6141	-19.376	15
AC021078.1_astrocyte	-303.2	-362.94	15
AC021078.1_endothelia	1.21673	-38.235	15
AC021078.1_gabaergic	-471.319	-443.675	15
AC021078.1_glutamatergic	-2029.92	-2068.22	15
AC021078.1_microglia	-36.8932	12.6388	15
AC021078.1_oligodendrocyte	-325.637	-266.567	15
AC021078.1_polydendrocyte	-152.061	-176.963	15
AC021079.1_glutamatergic	689.647	761.95	15
AC021086.1_astrocyte	95.9926	85.5193	15
AC021086.1_endothelia	10.7863	29.9723	15
AC021086.1_gabaergic	-255.689	-224.623	15
AC021086.1_glutamatergic	-309.728	-219.039	15
AC021086.1_microglia	-8.33474	-56.8955	15
AC021086.1_oligodendrocyte	-71.2821	-104.583	15
AC021086.1_polydendrocyte	44.4363	70.5157	15
AC021087.3_oligodendrocyte	6.54829	-58.2965	15
AC021087.3:AC026412.3_astrocyte	-86.4807	-101.429	15
AC021087.3:AC026412.3_gabaergic	-43.5171	-48.7402	15
AC021087.3:AC026412.3_glutamatergic	-201.827	-198.693	15
AC021087.3:AC026412.3_microglia	14.4541	19.1177	15
AC021087.3:AC026412.3_oligodendrocyte	44.1552	0.573017	15
AC021087.3:AC026412.3_polydendrocyte	28.0349	10.06	15
AC021088.1_endothelia	17.2191	12.8085	15
AC021088.1_gabaergic	206.12	259.931	15
AC021088.1_oligodendrocyte	-62.5581	-67.9442	15
AC021088.1_polydendrocyte	82.1628	125.768	15
AC021092.1_astrocyte	-251.792	-243.223	15
AC021092.1_endothelia	-8.11943	-4.07495	15
AC021092.1_gabaergic	1.66595	-10.0823	15
AC021092.1_glutamatergic	-996.345	-965.063	15
AC021092.1_microglia	11.5812	-53.6185	15
AC021092.1_oligodendrocyte	-254.471	-158.911	15
AC021092.1_polydendrocyte	-19.293	7.94265	15
AC021097.1_astrocyte	-194.711	-155.241	15
AC021097.1_endothelia	-24.1793	-1.20714	15
AC021097.1_gabaergic	167.329	176.092	15
AC021097.1_glutamatergic	-74.2664	-66.7975	15
AC021097.1_microglia	-24.486	-45.5818	15
AC021097.1_oligodendrocyte	-0.830759	-23.5359	15
AC021097.1_polydendrocyte	-83.3073	-71.7767	15
AC021106.3_microglia	3.55902	1.19461	15
AC021127.1_glutamatergic	-1067.64	-1042.97	15
AC021127.1_oligodendrocyte	44.7158	56.6126	15
AC021188.1_glutamatergic	-1543.08	-1610.76	15
AC021188.1_microglia	-9.61156	-15.5012	15
AC021188.1_polydendrocyte	10.7552	64.521	15
AC021205.3_microglia	22.1696	12.7018	15
AC021205.3_oligodendrocyte	-45.1665	-26.3308	15
AC021231.1_astrocyte	1951.83	2012.48	15
AC021231.1_endothelia	107.8	121.24	15
AC021231.1_gabaergic	1074.66	984.654	15
AC021231.1_glutamatergic	885.325	801.965	15
AC021231.1_microglia	60.045	94.9515	15
AC021231.1_oligodendrocyte	424.627	386.918	15
AC021231.1_polydendrocyte	341.101	342.889	15
AC021237.1_microglia	-46.7326	-33.8004	15
AC021242.2_polydendrocyte	-39.0868	-79.8463	15
AC021242.3_polydendrocyte	-61.1971	-57.7197	15
AC021351.1_astrocyte	-734.259	-799.145	15
AC021351.1_gabaergic	-578.566	-527.01	15
AC021351.1_glutamatergic	-2126.32	-2137.77	15
AC021351.1_oligodendrocyte	-231.861	-204.908	15
AC021351.1_polydendrocyte	-213.719	-254.941	15
AC021439.1_gabaergic	-931.843	-920.281	15
AC021439.1_glutamatergic	-1449.49	-1452.11	15
AC021491.1_astrocyte	-203.126	-162.455	15
AC021546.1_glutamatergic	410.964	375.842	15
AC021546.1_polydendrocyte	14.6413	17.5279	15
AC021594.2_astrocyte	94.1354	21.442	15
AC021594.2_gabaergic	-244.789	-232.085	15
AC021594.2_glutamatergic	836.166	893.958	15
AC021594.2_microglia	-146.856	-84.0299	15
AC021594.2_polydendrocyte	-148.218	-157.448	15
AC021660.2_oligodendrocyte	-232.686	-201.441	15
AC021678.2_gabaergic	712.3	774.125	15
AC021678.2_oligodendrocyte	11.308	17.1612	15
AC021683.2_endothelia	26.6605	22.0766	15
AC021683.2_gabaergic	-8.7302	-43.2842	15
AC021683.2_glutamatergic	839.868	879.937	15
AC021683.3_gabaergic	-1.76372	-16.824	15
AC021683.3_glutamatergic	-606.464	-557.985	15
AC021739.2_astrocyte	-231.915	-278.135	15
AC021739.2_endothelia	-7.18897	-8.30098	15
AC021739.2_gabaergic	4.84108	-35.474	15
AC021739.2_glutamatergic	675.924	781.681	15
AC021739.2_microglia	-31.5007	6.0933	15
AC021739.2_polydendrocyte	69.6177	-47.3412	15
AC021752.1_astrocyte	-537.836	-707.502	15
AC021752.1_endothelia	-29.7641	7.72417	15
AC021752.1_gabaergic	-1175.32	-1223.57	15
AC021752.1_glutamatergic	-1090.17	-1208.74	15
AC021752.1_microglia	73.9871	33.818	15
AC021752.1_oligodendrocyte	-560.581	-622.173	15
AC021752.1_polydendrocyte	-226.348	-230.901	15
AC021766.1_gabaergic	41.1353	45.1372	15
AC021766.1_glutamatergic	617.125	614.963	15
AC021766.1_microglia	-58.1745	-56.5756	15
AC021915.1_oligodendrocyte	-1.69481	0.770089	15
AC021915.2_oligodendrocyte	-47.7396	-8.98308	15
AC022001.2_astrocyte	27.9911	24.6041	15
AC022001.2_microglia	-22.7957	-17.4087	15
AC022007.1_astrocyte	121.049	121.258	15
AC022017.1_oligodendrocyte	-83.8135	-31.6036	15
AC022031.2_astrocyte	74.648	2.49863	15
AC022031.2_gabaergic	193.926	165.002	15
AC022031.2_oligodendrocyte	-59.3938	-62.1562	15
AC022031.2_polydendrocyte	-5.52496	-33.1298	15
AC022034.2_polydendrocyte	104.393	115.939	15
AC022075.1_astrocyte	-332.167	-450.532	15
AC022075.1_endothelia	17.1343	10.5695	15
AC022075.1_microglia	35.136	31.2286	15
AC022075.1_oligodendrocyte	177.587	152.658	15
AC022075.1_polydendrocyte	-45.3685	-17.0474	15
AC022075.1:AP000974.1_polydendrocyte	5.62152	2.93632	15
AC022087.1_astrocyte	49.9625	-44.1162	15
AC022087.1_gabaergic	327.693	257.69	15
AC022087.1_glutamatergic	-283.729	-335.155	15
AC022087.1_microglia	59.8695	23.5293	15
AC022087.1_oligodendrocyte	12.6129	-38.972	15
AC022087.1_polydendrocyte	52.3829	10.0445	15
AC022098.1_astrocyte	-180.338	-136.502	15
AC022098.1_endothelia	-17.6552	1.01014	15
AC022098.1_gabaergic	70.7389	22.7434	15
AC022098.1_glutamatergic	-684.288	-745.641	15
AC022098.1_microglia	26.1285	51.6654	15
AC022098.1_oligodendrocyte	-182.106	-122.326	15
AC022098.1_polydendrocyte	-82.9708	-68.3451	15
AC022107.1_astrocyte	-122.132	-113.561	15
AC022107.1_gabaergic	-182.961	-146.125	15
AC022107.1_glutamatergic	-723.536	-627.078	15
AC022107.1_oligodendrocyte	29.9323	23.4424	15
AC022107.1_polydendrocyte	12.9318	30.2588	15
AC022113.1_glutamatergic	-720.9	-763.483	15
AC022113.1_oligodendrocyte	-100.555	-87.3065	15
AC022126.1_astrocyte	139.4	84.4218	15
AC022126.1_gabaergic	-378.711	-341.135	15
AC022126.1_glutamatergic	-313.993	-341.423	15
AC022146.2_astrocyte	-289.556	-236.927	15
AC022146.2_endothelia	-20.6703	3.23689	15
AC022146.2_gabaergic	147.056	177.958	15
AC022146.2_glutamatergic	-349.45	-282.794	15
AC022146.2_microglia	-38.4456	-65.6374	15
AC022146.2_oligodendrocyte	-338.212	-276.177	15
AC022146.2_polydendrocyte	-155.077	-144.075	15
AC022150.1_microglia	6.84719	-6.51252	15
AC022150.1_oligodendrocyte	-63.0667	-31.4164	15
AC022150.4_endothelia	-20.6056	-32.7593	15
AC022150.4_gabaergic	-195.09	-226.665	15
AC022150.4_microglia	7.67876	-21.3954	15
AC022150.4_oligodendrocyte	-154.436	-206.185	15
AC022150.4_polydendrocyte	-26.5117	-83.4608	15
AC022154.1_astrocyte	-305.969	-337.184	15
AC022154.1_gabaergic	-65.6739	-73.6604	15
AC022154.1_glutamatergic	-555.909	-512.289	15
AC022154.1_microglia	-63.3985	-73.6541	15
AC022154.1_oligodendrocyte	-111.274	-101.037	15
AC022154.1_polydendrocyte	-113.281	-141.567	15
AC022167.2_astrocyte	-151.948	-162.194	15
AC022167.2_endothelia	-41.6497	-33.6332	15
AC022167.2_gabaergic	37.9384	33.1677	15
AC022167.2_glutamatergic	149.865	148.85	15
AC022167.2_microglia	-63.6042	12.5832	15
AC022167.2_oligodendrocyte	-47.5542	-34.1791	15
AC022167.2_polydendrocyte	-23.1473	-38.0801	15
AC022182.1_gabaergic	-342.67	-376.618	15
AC022182.1_microglia	147.234	197.968	15
AC022182.1_oligodendrocyte	22.542	-63.0632	15
AC022182.1_polydendrocyte	-11.3096	-25.9665	15
AC022182.2_microglia	45.5784	42.0951	15
AC022182.2_oligodendrocyte	-139.285	-117.388	15
AC022182.2_polydendrocyte	-66.4207	-33.9245	15
AC022196.1_gabaergic	117.689	91.9916	15
AC022196.1_glutamatergic	660.466	656.655	15
AC022211.2_microglia	-17.9917	0.833817	15
AC022211.2_oligodendrocyte	-2.07021	13.3758	15
AC022217.3_astrocyte	665.865	617.705	15
AC022217.3_endothelia	41.8677	12.6815	15
AC022217.3_gabaergic	387.923	414.492	15
AC022217.3_microglia	70.796	67.4124	15
AC022217.3_oligodendrocyte	42.6395	14.174	15
AC022217.3_polydendrocyte	-143.316	-154.355	15
AC022272.1_astrocyte	-172.504	-214.186	15
AC022272.1_gabaergic	-121.154	-92.3548	15
AC022272.1_glutamatergic	-1020.75	-1017.24	15
AC022272.1_microglia	27.316	29.5598	15
AC022272.1_oligodendrocyte	-68.1954	-141.966	15
AC022272.1_polydendrocyte	-48.425	-56.8524	15
AC022294.1_astrocyte	1147.58	1150.59	15
AC022294.1_gabaergic	370.395	362.011	15
AC022294.1_oligodendrocyte	66.871	4.08227	15
AC022294.1_polydendrocyte	34.9192	32.9309	15
AC022306.2_astrocyte	41.756	38.3671	15
AC022306.2_endothelia	1.72265	3.32775	15
AC022306.2_gabaergic	-94.2565	-136.706	15
AC022306.2_glutamatergic	-491.333	-525.1	15
AC022306.2_microglia	8.28888	-20.3194	15
AC022306.2_oligodendrocyte	16.8635	37.8243	15
AC022306.2_polydendrocyte	-51.2067	-52.8287	15
AC022306.3_oligodendrocyte	-56.3198	-47.9088	15
AC022336.3_microglia	88.7637	111.334	15
AC022364.1_astrocyte	-17.7412	-72.6977	15
AC022364.1_gabaergic	-200.882	-170.959	15
AC022364.1_glutamatergic	-703.012	-679.4	15
AC022364.1_microglia	25.6354	32.0664	15
AC022364.1_oligodendrocyte	28.7066	45.5943	15
AC022364.1_polydendrocyte	14.4087	35.782	15
AC022384.1_astrocyte	4.91854	-22.411	15
AC022384.1_endothelia	10.2326	17.9027	15
AC022384.1_glutamatergic	195.233	226.203	15
AC022384.1_microglia	18.4645	39.6945	15
AC022384.1_oligodendrocyte	-17.9472	-24.6635	15
AC022387.1_astrocyte	83.9095	101.509	15
AC022387.1_endothelia	-11.0422	-4.80709	15
AC022387.1_gabaergic	-361.366	-387.686	15
AC022387.1_glutamatergic	-250.634	-233.749	15
AC022387.1_microglia	30.906	16.4857	15
AC022387.1_oligodendrocyte	2.42165	-59.0532	15
AC022387.1_polydendrocyte	47.868	49.3147	15
AC022395.1_astrocyte	-819.354	-860.977	15
AC022395.1_endothelia	-17.591	-16.425	15
AC022395.1_gabaergic	-13.322	90.536	15
AC022395.1_glutamatergic	-1109.19	-1025.95	15
AC022395.1_microglia	-85.6838	-77.8486	15
AC022395.1_oligodendrocyte	-220.034	-223.203	15
AC022395.1_polydendrocyte	-148.752	-93.1055	15
AC022398.1_microglia	38.8241	-12.2862	15
AC022400.2_astrocyte	270.761	185.983	15
AC022400.3_astrocyte	-41.445	-13.7287	15
AC022400.3_microglia	45.1804	86.4504	15
AC022400.3_oligodendrocyte	-118.664	-85.9489	15
AC022400.3:AGAP6_astrocyte	-71.242	-96.4041	15
AC022400.3:AGAP6_endothelia	-1.16435	5.33985	15
AC022400.3:AGAP6_gabaergic	-27.921	-67.8416	15
AC022400.3:AGAP6_glutamatergic	134.213	109.198	15
AC022400.3:AGAP6_microglia	33.04	53.1834	15
AC022400.3:AGAP6_oligodendrocyte	2.6788	50.7329	15
AC022400.3:AGAP6_polydendrocyte	16.1118	33.7495	15
AC022400.7_astrocyte	74.036	78.2811	15
AC022400.7_endothelia	29.3995	-19.0683	15
AC022400.7_gabaergic	61.4704	114.363	15
AC022400.7_microglia	-34.2543	-66.9758	15
AC022400.7_oligodendrocyte	-69.6362	-148.119	15
AC022400.7_polydendrocyte	42.017	68.5633	15
AC022413.1_oligodendrocyte	-3.07528	-24.1132	15
AC022424.1_glutamatergic	-523.081	-474.976	15
AC022424.2_glutamatergic	-291.903	-236.964	15
AC022447.5_glutamatergic	155.102	206.615	15
AC022447.5_polydendrocyte	19.1269	-21.0903	15
AC022469.1_gabaergic	-14.298	4.75403	15
AC022469.1_glutamatergic	1213.74	1311.38	15
AC022469.1_oligodendrocyte	200.38	186.443	15
AC022469.2_gabaergic	-151.893	-219.788	15
AC022469.2_glutamatergic	61.4882	93.0003	15
AC022469.2_oligodendrocyte	30.2182	12.9159	15
AC022469.2_polydendrocyte	-66.1258	-56.7883	15
AC022497.1_astrocyte	-194.474	-233.711	15
AC022497.1_gabaergic	-14.043	-35.1866	15
AC022497.1_glutamatergic	-591.046	-543.592	15
AC022509.1_microglia	37.1407	22.5967	15
AC022509.2_astrocyte	186.886	263.173	15
AC022509.2_endothelia	15.7436	20.8177	15
AC022509.2_gabaergic	-199.04	-209.682	15
AC022509.2_glutamatergic	-582.856	-564.871	15
AC022509.2_microglia	175.112	144.954	15
AC022509.2_oligodendrocyte	-134.022	-136.728	15
AC022509.2_polydendrocyte	44.1319	52.5111	15
AC022509.3_microglia	35.9639	0.981878	15
AC022523.1_astrocyte	105.502	108.212	15
AC022523.1_gabaergic	116.65	143.502	15
AC022523.1_glutamatergic	-453.447	-500.777	15
AC022523.1_polydendrocyte	-9.30875	-37.8045	15
AC022540.1_astrocyte	-98.7265	-147.114	15
AC022540.1_endothelia	30.197	10.3188	15
AC022540.1_gabaergic	198.755	169.654	15
AC022540.1_glutamatergic	-688.982	-711.86	15
AC022540.1_microglia	25.5691	-21.2744	15
AC022540.1_oligodendrocyte	-69.1369	-52.3849	15
AC022540.1_polydendrocyte	10.0344	-17.8434	15
AC022558.1_microglia	40.2191	29.1537	15
AC022558.1_oligodendrocyte	-84.7557	-77.2251	15
AC022558.2_astrocyte	-499.693	-511.403	15
AC022558.2_endothelia	-21.968	-27.2029	15
AC022558.2_gabaergic	81.8021	40.723	15
AC022558.2_glutamatergic	-1016.34	-962.433	15
AC022558.2_microglia	-31.4119	-129.21	15
AC022558.2_oligodendrocyte	-182.571	-182.832	15
AC022558.2_polydendrocyte	-93.3567	-82.1865	15
AC022568.1_microglia	102.787	63.7833	15
AC022596.2:AC104024.2_glutamatergic	664.875	691.338	15
AC022601.1_astrocyte	-1724.77	-1814.06	15
AC022601.1_gabaergic	112.738	93.0016	15
AC022601.1_glutamatergic	149.506	162.695	15
AC022601.1_microglia	-77.865	-69.0457	15
AC022601.1_oligodendrocyte	54.7493	-78.033	15
AC022601.1_polydendrocyte	18.4194	-77.8835	15
AC022613.1_endothelia	1.3993	5.91967	15
AC022613.1_gabaergic	43.4982	101.408	15
AC022613.1_glutamatergic	-139.284	-5.6479	15
AC022613.2_astrocyte	9.15281	-17.3298	15
AC022613.2_glutamatergic	-632.273	-558.967	15
AC022613.2_oligodendrocyte	75.1629	130.271	15
AC022613.2_polydendrocyte	34.5313	18.5226	15
AC022613.3_astrocyte	232.339	200.375	15
AC022613.3_endothelia	59.5673	83.8709	15
AC022613.3_gabaergic	13.3719	-15.3896	15
AC022613.3_glutamatergic	-67.6263	-143.43	15
AC022613.3_microglia	12.4146	44.115	15
AC022613.3_oligodendrocyte	55.8442	39.4218	15
AC022613.3_polydendrocyte	71.519	82.3672	15
AC022639.1_astrocyte	1544.1	1513.7	15
AC022639.1_gabaergic	-388.93	-525.89	15
AC022639.1_glutamatergic	46.3751	29.4336	15
AC022639.1_polydendrocyte	-143.428	-191.66	15
AC022679.2_gabaergic	510.129	529.696	15
AC022679.2_glutamatergic	761.386	838.241	15
AC022679.2_polydendrocyte	199.252	163.56	15
AC022706.1_endothelia	23.8416	6.54905	15
AC022710.1_astrocyte	814.937	818.546	15
AC022710.1_polydendrocyte	98.6391	39.2989	15
AC022726.2_astrocyte	-342.923	-253.477	15
AC022726.2_microglia	19.6209	8.81782	15
AC022762.1_astrocyte	84.8102	42.5195	15
AC022762.1_glutamatergic	12.3883	-42.37	15
AC022762.1_oligodendrocyte	-48.3135	-23.1533	15
AC022762.2_astrocyte	-26.1246	-29.0511	15
AC022762.2_gabaergic	-362.257	-377.646	15
AC022762.2_glutamatergic	-787.443	-786.551	15
AC022762.2_oligodendrocyte	-105.424	-57.879	15
AC022762.2_polydendrocyte	-13.8499	-23.1191	15
AC022784.3_oligodendrocyte	-147.718	-137.063	15
AC022784.6_microglia	1.21809	-53.897	15
AC022784.6_oligodendrocyte	41.3755	-2.85019	15
AC022784.6_polydendrocyte	-79.5735	-88.0483	15
AC022826.2_astrocyte	-83.9155	-215.359	15
AC022826.2_endothelia	-68.065	-41.4462	15
AC022826.2_gabaergic	-1025.37	-1147.26	15
AC022826.2_glutamatergic	-1892.78	-1986.39	15
AC022826.2_microglia	-170.652	-143.962	15
AC022826.2_oligodendrocyte	-156.885	-200.064	15
AC022826.2_polydendrocyte	-118.082	-137.009	15
AC022858.1_astrocyte	-75.502	-169.577	15
AC022858.1_gabaergic	-255.978	-307.489	15
AC022858.1_glutamatergic	-821.552	-876.534	15
AC022858.1_oligodendrocyte	-122.89	-149.297	15
AC022872.1_astrocyte	-1149.23	-1086.05	15
AC022872.1_endothelia	-10.6227	5.33886	15
AC022872.1_gabaergic	148.123	98.7411	15
AC022872.1_glutamatergic	-646.803	-699.282	15
AC022872.1_microglia	-55.3583	-46.2569	15
AC022872.1_oligodendrocyte	-53.75	-50.929	15
AC022872.1_polydendrocyte	-171.538	-135.287	15
AC022874.1_microglia	29.7231	15.376	15
AC022893.1_astrocyte	18.8651	21.0521	15
AC022893.1_endothelia	6.65586	9.11854	15
AC022893.1_gabaergic	-400.501	-410.875	15
AC022893.1_glutamatergic	-520.665	-540.157	15
AC022893.1_microglia	-4.60722	16.6724	15
AC022893.1_oligodendrocyte	-30.3756	14.6198	15
AC022893.1_polydendrocyte	-16.1525	-21.0415	15
AC022893.2_gabaergic	448.061	452.747	15
AC022893.2_glutamatergic	990.328	958.618	15
AC022898.2_astrocyte	96.7763	60.2244	15
AC022915.2_astrocyte	-374.462	-369.532	15
AC022915.2_endothelia	37.0249	33.6394	15
AC022915.2_gabaergic	-454.583	-505.588	15
AC022915.2_glutamatergic	-94.7366	-209.104	15
AC022915.2_polydendrocyte	-9.78559	-19.0082	15
AC022916.1_astrocyte	-70.5997	-111.975	15
AC022916.1_endothelia	10.7124	20.5101	15
AC022916.1_microglia	50.0871	38.9264	15
AC022916.1_oligodendrocyte	-44.935	-35.8634	15
AC022916.1_polydendrocyte	32.7015	8.83644	15
AC022919.1_astrocyte	120.842	192.322	15
AC022919.1_oligodendrocyte	-95.6222	-75.2646	15
AC022960.1_astrocyte	-253.994	-261.536	15
AC022960.1_gabaergic	79.0927	62.6873	15
AC022960.1_glutamatergic	-218.929	-205.433	15
AC022960.1_microglia	-34.4736	-50.7242	15
AC022960.1_oligodendrocyte	-31.3774	-41.6744	15
AC022960.1_polydendrocyte	-62.3671	-66.1178	15
AC022973.2_gabaergic	104.713	107.077	15
AC022973.2_glutamatergic	47.3886	61.9398	15
AC022973.2_microglia	-131.344	-167.602	15
AC022973.2_oligodendrocyte	73.0203	76.4514	15
AC022973.2_polydendrocyte	77.865	66.5435	15
AC022973.3_astrocyte	-176.34	-117.165	15
AC022973.3_endothelia	-14.1468	0.553442	15
AC022973.3_gabaergic	124.913	162.834	15
AC022973.3_glutamatergic	-431.694	-365.681	15
AC022973.3_microglia	-186.881	-177.003	15
AC022973.3_oligodendrocyte	-34.212	59.3165	15
AC022973.3_polydendrocyte	107.097	107.604	15
AC022973.4_gabaergic	212.573	232.196	15
AC022973.4_glutamatergic	136.533	159.267	15
AC022973.4_microglia	-67.9417	-72.6102	15
AC022973.4_oligodendrocyte	14.3104	4.27	15
AC022973.4_polydendrocyte	32.3219	57.9057	15
AC023024.1_astrocyte	-54.8776	-73.2362	15
AC023024.1_gabaergic	-157.172	-154.966	15
AC023024.1_glutamatergic	-631.118	-609.155	15
AC023024.1_oligodendrocyte	-180.579	-184.231	15
AC023024.1_polydendrocyte	-41.4237	-24.4781	15
AC023024.2_oligodendrocyte	-43.8567	-60.4665	15
AC023051.1_astrocyte	-1063.06	-1106.62	15
AC023051.1_endothelia	-11.6848	10.267	15
AC023051.1_gabaergic	-593.867	-555.032	15
AC023051.1_glutamatergic	-980.833	-1018.47	15
AC023051.1_microglia	150.526	78.2557	15
AC023051.1_oligodendrocyte	-138.348	-156.217	15
AC023051.1_polydendrocyte	-172.323	-201.006	15
AC023055.1_oligodendrocyte	41.8727	24.8793	15
AC023090.2_astrocyte	172.101	176.896	15
AC023090.2_gabaergic	-88.1163	-101.704	15
AC023090.2_glutamatergic	-164.697	-195.65	15
AC023090.2_microglia	12.8635	14.3897	15
AC023090.2_oligodendrocyte	-7.31017	21.7261	15
AC023090.2_polydendrocyte	-26.0302	-52.288	15
AC023136.1_gabaergic	355.865	364.939	15
AC023137.1_oligodendrocyte	-14.954	-29.0599	15
AC023154.1_glutamatergic	-574.443	-515.991	15
AC023154.1_microglia	-96.7961	-74.921	15
AC023154.1_oligodendrocyte	-58.6226	-51.991	15
AC023154.1_polydendrocyte	9.88002	29.3784	15
AC023157.3_astrocyte	194.266	138.166	15
AC023157.3_endothelia	-5.03248	-8.76622	15
AC023157.3_gabaergic	-136.139	-150.31	15
AC023157.3_glutamatergic	-903.443	-864.001	15
AC023157.3_microglia	-7.17218	-24.8306	15
AC023157.3_oligodendrocyte	-123.792	-95.9734	15
AC023202.1_glutamatergic	-2397.27	-2446.5	15
AC023283.1_astrocyte	-139.82	-172.785	15
AC023283.1_gabaergic	-584.664	-566.663	15
AC023283.1_glutamatergic	-2633.76	-2690.7	15
AC023283.1_oligodendrocyte	-58.7281	-16.8364	15
AC023283.1_polydendrocyte	-70.9307	-60.2759	15
AC023301.1_gabaergic	718.075	715.546	15
AC023301.1_glutamatergic	1791.9	1794.55	15
AC023301.1_polydendrocyte	70.431	113.494	15
AC023355.1_astrocyte	-83.1514	-58.5452	15
AC023355.1_endothelia	1.98727	6.05041	15
AC023355.1_gabaergic	-36.9358	-55.7685	15
AC023355.1_glutamatergic	-358.698	-329.266	15
AC023355.1_microglia	20.9419	34.0686	15
AC023355.1_oligodendrocyte	77.8949	-19.7957	15
AC023355.1_polydendrocyte	19.3464	50.8962	15
AC023389.1_astrocyte	-268.494	-271.202	15
AC023389.1_endothelia	36.4367	42.3726	15
AC023389.1_gabaergic	176.954	169.087	15
AC023389.1_glutamatergic	-24.4392	23.7605	15
AC023389.1_microglia	-95.853	-77.2811	15
AC023389.1_oligodendrocyte	156.732	122.036	15
AC023389.1_polydendrocyte	-9.42114	-45.4426	15
AC023403.1_polydendrocyte	-62.414	-77.2792	15
AC023421.2_astrocyte	-448.875	-603.78	15
AC023421.2_gabaergic	-829.85	-859.465	15
AC023421.2_glutamatergic	-1502.18	-1564.62	15
AC023421.2_oligodendrocyte	-11.9193	-10.6542	15
AC023421.2_polydendrocyte	-40.2676	-56.1821	15
AC023449.2_endothelia	5.93695	0.54263	15
AC023469.1_endothelia	14.98	35.3332	15
AC023469.1_gabaergic	215.592	194.472	15
AC023469.1_glutamatergic	407.001	459.332	15
AC023469.1_microglia	31.7658	-1.40099	15
AC023469.1_oligodendrocyte	-23.1754	-26.2453	15
AC023481.1_astrocyte	-57.0337	-49.5872	15
AC023481.1_oligodendrocyte	266.882	272.217	15
AC023481.1_polydendrocyte	69.7356	88.5581	15
AC023509.1_endothelia	-18.5789	-11.3981	15
AC023509.1_microglia	6.47378	16.975	15
AC023509.2_astrocyte	-313.975	-317.242	15
AC023509.2_endothelia	-32.7289	-27.924	15
AC023509.2_gabaergic	-102.814	-92.0901	15
AC023509.2_glutamatergic	-414.678	-422.566	15
AC023509.2_microglia	-76.8909	-110.217	15
AC023509.2_oligodendrocyte	-174.585	-134.633	15
AC023509.2_polydendrocyte	-35.5333	-12.1616	15
AC023509.4_astrocyte	33.5102	63.9979	15
AC023509.4_glutamatergic	-301.237	-224.231	15
AC023509.4_oligodendrocyte	-18.5811	-40.5076	15
AC023510.1_glutamatergic	-867.82	-896.899	15
AC023510.1_microglia	-52.9902	-157.128	15
AC023590.1_astrocyte	-946.312	-972.02	15
AC023590.1_endothelia	7.61482	10.4846	15
AC023590.1_gabaergic	-280.995	-231.963	15
AC023590.1_glutamatergic	-586.721	-668.81	15
AC023590.1_microglia	-77.5665	-88.2835	15
AC023590.1_oligodendrocyte	-10.0922	-17.3901	15
AC023590.1_polydendrocyte	63.9949	37.5678	15
AC023632.2_astrocyte	-120.686	-159.203	15
AC023632.2_endothelia	8.65437	22.6043	15
AC023632.2_gabaergic	-762.601	-692.223	15
AC023632.2_glutamatergic	-2350.84	-2231.71	15
AC023632.2_microglia	50.6306	24.4379	15
AC023632.2_oligodendrocyte	-254.3	-220.621	15
AC023632.2_polydendrocyte	-94.3882	-44.4935	15
AC023632.6_astrocyte	124.188	133.929	15
AC023632.6_endothelia	19.4961	41.3262	15
AC023632.6_gabaergic	-10.8651	-16.1001	15
AC023632.6_glutamatergic	-2.4655	38.8953	15
AC023632.6_microglia	18.5211	-16.901	15
AC023632.6_oligodendrocyte	105.007	84.4344	15
AC023632.6_polydendrocyte	50.2454	73.1756	15
AC023790.2_astrocyte	322.543	345.218	15
AC023790.2_endothelia	19.135	13.507	15
AC023790.2_gabaergic	409.165	445.054	15
AC023790.2_glutamatergic	1000.9	1034.36	15
AC023790.2_microglia	86.5558	57.8132	15
AC023790.2_oligodendrocyte	105.179	37.086	15
AC023790.2_polydendrocyte	60.7081	42.7486	15
AC023818.2_astrocyte	-63.3562	-89.3335	15
AC023818.2_microglia	-14.6304	-16.281	15
AC023818.2_oligodendrocyte	-60.2443	-64.313	15
AC023818.2_polydendrocyte	-33.1483	-41.3804	15
AC023824.4:AC100768.2_gabaergic	12.7156	28.9292	15
AC023824.4:AC100768.2_glutamatergic	-26.3594	-26.0143	15
AC023830.1_microglia	32.1002	42.4801	15
AC023830.1_oligodendrocyte	34.4119	-21.855	15
AC023866.2_glutamatergic	-94.1049	-62.5693	15
AC023866.2_oligodendrocyte	-85.7217	-125.062	15
AC023866.2_polydendrocyte	-15.8661	-31.0168	15
AC023886.1_astrocyte	-83.1328	-142.868	15
AC023886.1_glutamatergic	-383.738	-404.134	15
AC023886.1_oligodendrocyte	-34.5633	-60.5648	15
AC023886.1_polydendrocyte	48.5255	33.4168	15
AC023905.1_gabaergic	625.719	589.466	15
AC023905.1_glutamatergic	-524.12	-580.93	15
AC023906.3_gabaergic	107.137	98.0495	15
AC023906.3_glutamatergic	-367.953	-375.537	15
AC023906.3_polydendrocyte	-121.426	-99.7809	15
AC023906.4_astrocyte	-298.669	-340.932	15
AC023906.4_gabaergic	189.611	180.589	15
AC023906.4_glutamatergic	75.4653	73.3621	15
AC023906.4_polydendrocyte	-29.6363	-70.5377	15
AC023906.5_astrocyte	-232.349	-252.8	15
AC023906.5_endothelia	-2.70962	-1.11677	15
AC023906.5_gabaergic	115.946	23.7002	15
AC023906.5_glutamatergic	-498.643	-565.228	15
AC023906.5_microglia	45.7804	55.4962	15
AC023906.5_oligodendrocyte	-43.767	-44.7978	15
AC023906.5_polydendrocyte	-43.469	-45.8671	15
AC023908.2_astrocyte	-98.8304	-81.7172	15
AC023908.2_gabaergic	-442.689	-428.641	15
AC023908.2_glutamatergic	-1020.25	-954.657	15
AC023908.2_microglia	10.8528	-26.5494	15
AC023908.2_oligodendrocyte	-18.7832	-8.91029	15
AC023908.2_polydendrocyte	10.9371	-8.64991	15
AC023908.3_astrocyte	44.3983	82.341	15
AC023908.3_microglia	27.4986	19.9913	15
AC023908.3_oligodendrocyte	-204.634	-172.565	15
AC023983.1_astrocyte	264.524	221.575	15
AC023983.1_microglia	27.657	-88.0809	15
AC023983.1_oligodendrocyte	136.913	101.091	15
AC023983.1_polydendrocyte	-10.4155	16.4932	15
AC023983.2_astrocyte	-277.408	-332.813	15
AC023983.2_oligodendrocyte	-206.685	-215.33	15
AC024023.1_astrocyte	675.696	700.263	15
AC024023.1_microglia	-479.849	-463.376	15
AC024060.1_astrocyte	-22.7973	-4.3572	15
AC024060.1_endothelia	-19.3715	-18.5028	15
AC024060.1_gabaergic	264.945	330.318	15
AC024060.1_glutamatergic	355.083	346.937	15
AC024060.1_microglia	-56.147	-59.0785	15
AC024060.1_oligodendrocyte	-43.375	-7.36514	15
AC024060.1_polydendrocyte	57.679	56.0361	15
AC024075.1_astrocyte	212.847	279.482	15
AC024075.1_endothelia	13.5918	12.8213	15
AC024075.1_gabaergic	37.2111	39.8034	15
AC024075.1_glutamatergic	614.374	522.455	15
AC024075.1_microglia	37.2078	-3.76255	15
AC024075.1_oligodendrocyte	102.478	86.6549	15
AC024075.1_polydendrocyte	4.08583	17.8652	15
AC024075.2_astrocyte	150.699	182.11	15
AC024075.2_endothelia	1.06893	-1.79766	15
AC024075.2_gabaergic	224.672	218.271	15
AC024075.2_glutamatergic	503.039	420.33	15
AC024075.2_microglia	16.846	19.5784	15
AC024075.2_oligodendrocyte	61.5416	50.2491	15
AC024075.2_polydendrocyte	34.328	35.2227	15
AC024075.3_astrocyte	-19.0832	-52.7971	15
AC024075.3_endothelia	17.7143	15.5528	15
AC024075.3_gabaergic	139.362	78.3857	15
AC024075.3_glutamatergic	117.707	38.0781	15
AC024075.3_microglia	-39.5119	-74.216	15
AC024075.3_oligodendrocyte	66.2626	25.8571	15
AC024075.3_polydendrocyte	10.8009	-21.8999	15
AC024084.1_microglia	-65.4585	-67.6176	15
AC024145.1_astrocyte	-713.832	-757.63	15
AC024145.1_endothelia	-23.1154	-31.575	15
AC024145.1_gabaergic	-248.27	-215.466	15
AC024145.1_glutamatergic	-112.229	-106.194	15
AC024145.1_microglia	223.626	101.673	15
AC024145.1_oligodendrocyte	-204.622	-200.061	15
AC024145.1_polydendrocyte	-109.213	-148.058	15
AC024230.1_astrocyte	-152.873	-174.481	15
AC024230.1_endothelia	16.3841	30.1107	15
AC024230.1_microglia	12.3741	-10.588	15
AC024230.1_oligodendrocyte	25.7872	24.4507	15
AC024230.1:LINC01088_gabaergic	0.819188	4.52367	15
AC024230.1:LINC01088_glutamatergic	-13.6839	-25.7164	15
AC024257.1_astrocyte	521.134	373.134	15
AC024257.1_gabaergic	511.266	384.672	15
AC024257.1_glutamatergic	1074.04	1046.66	15
AC024257.1_microglia	-160.367	-267.388	15
AC024257.1_polydendrocyte	9.34382	-58.3664	15
AC024257.1:CCL28_astrocyte	-16.0907	-18.6647	15
AC024257.1:CCL28_endothelia	4.0713	4.09176	15
AC024257.1:CCL28_gabaergic	60.661	53.7147	15
AC024257.1:CCL28_glutamatergic	124.042	92.8477	15
AC024257.1:CCL28_microglia	10.3361	17.5195	15
AC024257.1:CCL28_polydendrocyte	19.7971	13.577	15
AC024257.3_astrocyte	67.526	36.3286	15
AC024257.3_microglia	11.2324	-30.1962	15
AC024257.3_polydendrocyte	-62.299	-23.8259	15
AC024267.4_astrocyte	-51.7393	-44.5804	15
AC024267.4_endothelia	-26.6737	-17.1252	15
AC024267.4_gabaergic	-11.8758	-24.9798	15
AC024267.4_glutamatergic	-110.957	-170.866	15
AC024267.4_microglia	-72.8627	-86.1504	15
AC024267.4_oligodendrocyte	21.7922	-1.86462	15
AC024267.4_polydendrocyte	-4.05635	32.2937	15
AC024270.1_astrocyte	-505.611	-485.813	15
AC024270.1_endothelia	8.74077	9.29239	15
AC024270.1_gabaergic	316.598	301.645	15
AC024270.1_glutamatergic	296.232	248.709	15
AC024270.1_microglia	-23.5773	-89.7511	15
AC024270.1_oligodendrocyte	64.5042	63.3052	15
AC024270.1_polydendrocyte	-97.0368	-81.329	15
AC024337.1_endothelia	17.1803	13.392	15
AC024337.2_endothelia	7.2172	-5.82614	15
AC024337.2_gabaergic	164.746	123.842	15
AC024361.1_oligodendrocyte	111.265	41.5574	15
AC024361.2_oligodendrocyte	-55.6118	-113.378	15
AC024475.1_oligodendrocyte	-78.433	-31.6479	15
AC024475.4_astrocyte	182.979	147.919	15
AC024475.4_oligodendrocyte	47.9462	9.87825	15
AC024563.1_astrocyte	162.493	140.637	15
AC024563.1_glutamatergic	-728.816	-721.989	15
AC024563.1_oligodendrocyte	-63.5354	-67.8779	15
AC024563.1_polydendrocyte	30.8099	20.8905	15
AC024580.1_astrocyte	166.315	200.19	15
AC024580.1_endothelia	7.93997	4.71784	15
AC024580.1_glutamatergic	-13.3028	-19.5884	15
AC024580.1_microglia	10.1289	16.2338	15
AC024580.1_oligodendrocyte	-69.5619	12.6232	15
AC024580.1_polydendrocyte	15.719	39.6118	15
AC024600.1_glutamatergic	-1486.46	-1590.26	15
AC024601.1_astrocyte	99.4685	38.9132	15
AC024601.1_gabaergic	-213.165	-260.312	15
AC024601.1_glutamatergic	-341.784	-427.833	15
AC024603.1_astrocyte	-225.031	-216.847	15
AC024603.1_microglia	0.554904	-39.3466	15
AC024610.2_gabaergic	207.938	137.928	15
AC024610.2_glutamatergic	1246.83	1243.82	15
AC024614.4_gabaergic	102.902	59.3285	15
AC024614.4_glutamatergic	791.254	726.542	15
AC024619.3_astrocyte	-736.64	-634.4	15
AC024619.3_endothelia	-8.47674	-11.0643	15
AC024619.3_gabaergic	20.3169	86.2127	15
AC024619.3_glutamatergic	-215.227	-113.976	15
AC024619.3_microglia	74.0122	53.8763	15
AC024619.3_oligodendrocyte	74.0127	41.0841	15
AC024619.3_polydendrocyte	8.39618	-11.1375	15
AC024651.1_gabaergic	54.6563	48.7732	15
AC024896.1_microglia	22.939	5.01612	15
AC024896.1_oligodendrocyte	11.8838	6.69144	15
AC024896.1_polydendrocyte	10.1871	18.9555	15
AC024901.1_endothelia	19.6399	22.5375	15
AC024901.1_gabaergic	284.625	194.698	15
AC024901.1_glutamatergic	-158.616	-207.611	15
AC024901.1_polydendrocyte	-242.363	-312.269	15
AC024909.1_astrocyte	-228.954	-207.346	15
AC024909.1_gabaergic	-603.564	-611.883	15
AC024909.1_glutamatergic	1092.21	1105.97	15
AC024909.1_microglia	24.2206	14.6308	15
AC024909.1_oligodendrocyte	-195.398	-156.475	15
AC024909.1_polydendrocyte	-158.353	-164.287	15
AC024937.3_astrocyte	-77.8043	-37.9148	15
AC024937.3_gabaergic	-117.377	-101.523	15
AC024937.3_microglia	-15.0361	-6.17841	15
AC024937.3_oligodendrocyte	-64.1028	-70.9539	15
AC024937.3_polydendrocyte	-21.9725	-12.6438	15
AC024940.1_microglia	83.8356	106.8	15
AC024940.1:AC092821.1_endothelia	9.82594	5.45394	15
AC024940.1:AC092821.1_gabaergic	71.9764	19.267	15
AC024940.1:AC092821.1_glutamatergic	-146.383	-184.072	15
AC024940.1:AC092821.1_microglia	84.803	84.7442	15
AC024940.1:AC092821.1_oligodendrocyte	35.4488	6.60239	15
AC024940.1:AC092821.1_polydendrocyte	37.9011	-14.005	15
AC024941.2_astrocyte	-100.451	-82.9243	15
AC024941.2_glutamatergic	1140.58	1150.43	15
AC025031.1_astrocyte	24.0036	-34.8402	15
AC025031.2_oligodendrocyte	-46.0767	7.06111	15
AC025031.4_astrocyte	234.013	200.755	15
AC025031.4_gabaergic	-175.411	-177.346	15
AC025031.4_microglia	140.675	114.084	15
AC025031.4_polydendrocyte	95.0304	117.107	15
AC025031.5_astrocyte	159.292	146.753	15
AC025031.5_microglia	104.899	80.941	15
AC025034.1_astrocyte	25.4824	-0.145186	15
AC025034.1_endothelia	-11.6482	-19.3041	15
AC025034.1_gabaergic	-44.6895	-16.6051	15
AC025034.1_glutamatergic	-1284.36	-1349.57	15
AC025034.1_microglia	30.523	-1.08927	15
AC025034.1_oligodendrocyte	20.9378	2.19914	15
AC025034.1_polydendrocyte	-63.3716	-115.408	15
AC025038.1_astrocyte	-105.098	-35.6359	15
AC025038.1_oligodendrocyte	83.0095	78.3394	15
AC025038.1_polydendrocyte	-86.1075	-56.839	15
AC025040.1_microglia	28.4697	-42.612	15
AC025043.1_astrocyte	-231.497	-239.295	15
AC025043.1_endothelia	2.39211	1.02558	15
AC025043.1_gabaergic	-45.7641	-52.1917	15
AC025043.1_glutamatergic	-1106.32	-1198.24	15
AC025043.1_microglia	-28.4458	-28.8202	15
AC025043.1_oligodendrocyte	-76.7636	-5.95115	15
AC025043.1_polydendrocyte	-41.9054	-25.1004	15
AC025048.2_astrocyte	-203.258	-215.875	15
AC025048.2_endothelia	15.3129	12.6042	15
AC025048.2_gabaergic	-285.584	-206.957	15
AC025048.2_glutamatergic	-1478.03	-1432.5	15
AC025048.2_microglia	0.723663	-39.2351	15
AC025048.2_oligodendrocyte	-255.779	-241.858	15
AC025048.2_polydendrocyte	8.05421	-15.4493	15
AC025048.4_astrocyte	80.3962	142.708	15
AC025048.4_microglia	34.4161	2.58764	15
AC025048.4_oligodendrocyte	-125.448	-69.031	15
AC025048.4_polydendrocyte	73.2894	89.5536	15
AC025164.2_astrocyte	179.653	103.794	15
AC025164.2_endothelia	22.2095	54.8189	15
AC025164.2_gabaergic	-179.649	-162.215	15
AC025164.2_microglia	149.599	69.2748	15
AC025164.2_oligodendrocyte	-65.7441	-30.8408	15
AC025164.2_polydendrocyte	-17.41	-25.2289	15
AC025165.1_glutamatergic	-287.376	-320.93	15
AC025165.2_astrocyte	-169.312	-175.66	15
AC025165.2_endothelia	-17.151	-13.2325	15
AC025165.2_gabaergic	170.117	54.734	15
AC025165.2_glutamatergic	-40.7352	-170.288	15
AC025165.2_microglia	-173.223	-193.996	15
AC025165.2_oligodendrocyte	-26.3555	-35.0235	15
AC025165.2_polydendrocyte	10.5904	-53.3607	15
AC025165.5_gabaergic	184.137	156.476	15
AC025165.5_glutamatergic	452.358	481.884	15
AC025171.1_astrocyte	511.643	457.9	15
AC025171.1_endothelia	-12.2466	15.6809	15
AC025171.1_gabaergic	198.233	137.477	15
AC025171.1_glutamatergic	24.4114	-111.765	15
AC025171.1_microglia	130.829	91.4487	15
AC025171.1_oligodendrocyte	-88.4994	-166.25	15
AC025171.1_polydendrocyte	-17.505	-15.7824	15
AC025171.2_endothelia	-1.22331	27.5602	15
AC025171.2_microglia	84.652	99.3358	15
AC025171.2_oligodendrocyte	-97.5636	-100.029	15
AC025171.2_polydendrocyte	-9.34302	12.3341	15
AC025171.3_endothelia	6.77962	11.8622	15
AC025171.3_microglia	75.9146	102.097	15
AC025171.3_oligodendrocyte	-96.1398	-86.656	15
AC025171.4_astrocyte	-17.6698	-52.9801	15
AC025171.4_endothelia	15.2566	26.4106	15
AC025171.4_microglia	45.9124	52.4184	15
AC025171.4_oligodendrocyte	36.6273	-0.3191	15
AC025171.4_polydendrocyte	26.8074	62.4402	15
AC025178.1_astrocyte	-198.029	-175.064	15
AC025178.1_endothelia	-25.3006	-5.26616	15
AC025178.1_gabaergic	-366.132	-309.687	15
AC025178.1_glutamatergic	-883.806	-822.796	15
AC025178.1_microglia	-72.3627	0.571522	15
AC025178.1_oligodendrocyte	-201.012	-223.58	15
AC025178.1_polydendrocyte	-84.3956	-49.9928	15
AC025180.1_endothelia	-67.6669	-103.483	15
AC025180.1_gabaergic	-123.927	-108.558	15
AC025180.1_oligodendrocyte	-37.0699	-46.8037	15
AC025181.2_astrocyte	-108.877	-138.135	15
AC025181.2_endothelia	-4.72608	3.56955	15
AC025181.2_microglia	23.5658	29.9527	15
AC025181.2_oligodendrocyte	-34.5964	-41.1015	15
AC025181.2_polydendrocyte	22.3052	10.6091	15
AC025211.1_endothelia	0.936487	-19.7522	15
AC025211.1_gabaergic	50.6285	42.7128	15
AC025211.1_glutamatergic	-333.517	-337.842	15
AC025211.1_oligodendrocyte	82.0104	44.0708	15
AC025244.1_glutamatergic	-240.962	-241.148	15
AC025253.1_glutamatergic	-437.656	-379.991	15
AC025259.3_endothelia	119.535	96.1052	15
AC025259.3_microglia	153.063	141.325	15
AC025262.1_astrocyte	-91.1379	-42.1543	15
AC025262.1_endothelia	5.81527	0.28291	15
AC025262.1_gabaergic	-362.592	-248.235	15
AC025262.1_glutamatergic	-227.959	-61.1485	15
AC025262.1_microglia	-0.340248	3.99352	15
AC025262.1_oligodendrocyte	-99.3658	-119.857	15
AC025262.1_polydendrocyte	-10.547	-8.56382	15
AC025263.1_gabaergic	226.89	128.535	15
AC025263.1_oligodendrocyte	100.814	75.0175	15
AC025263.1_polydendrocyte	-267.282	-234.722	15
AC025263.2_gabaergic	-119.417	-176.325	15
AC025263.2_oligodendrocyte	-71.8545	-61.0211	15
AC025263.2_polydendrocyte	-487.974	-405.203	15
AC025263.3_polydendrocyte	-567.295	-518.891	15
AC025265.1_gabaergic	-666.855	-632.14	15
AC025265.1_glutamatergic	-2322.66	-2289.66	15
AC025265.1_polydendrocyte	-73.5543	-120.206	15
AC025271.2_endothelia	-5.09992	5.67127	15
AC025279.1_astrocyte	622.584	616.657	15
AC025279.1_endothelia	40.9396	53.8779	15
AC025279.1_gabaergic	-64.9468	-113.051	15
AC025279.1_glutamatergic	169.498	186.027	15
AC025279.1_microglia	28.1384	26.789	15
AC025279.1_oligodendrocyte	221.844	188.36	15
AC025279.1_polydendrocyte	94.9538	86.5835	15
AC025279.1:AC138512.1_astrocyte	51.4153	29.1858	15
AC025279.1:AC138512.1_gabaergic	46.321	21.0615	15
AC025279.1:AC138512.1_glutamatergic	58.3423	84.3391	15
AC025279.1:AC138512.1_polydendrocyte	4.05287	8.10963	15
AC025279.1:BANP_astrocyte	-16.2952	-14.893	15
AC025279.1:BANP_gabaergic	-16.1902	25.2362	15
AC025279.1:BANP_glutamatergic	-114.287	-108.919	15
AC025279.1:BANP_microglia	-8.78305	-6.46018	15
AC025279.1:BANP_oligodendrocyte	-13.566	-6.19672	15
AC025279.1:BANP_polydendrocyte	14.5532	6.24139	15
AC025283.2_astrocyte	-411.085	-422.399	15
AC025283.2_endothelia	3.78731	24.6817	15
AC025283.2_gabaergic	145.849	115.615	15
AC025283.2_glutamatergic	-322.418	-328.891	15
AC025283.2_microglia	8.00068	-1.17701	15
AC025283.2_oligodendrocyte	-71.199	-143.071	15
AC025283.2_polydendrocyte	-56.0251	-69.0226	15
AC025287.1_astrocyte	-202.503	-252.105	15
AC025287.1_endothelia	4.41388	29.1543	15
AC025287.1_gabaergic	-383.143	-385.028	15
AC025287.1_glutamatergic	-1570.42	-1658.68	15
AC025287.1_microglia	41.7845	28.6706	15
AC025287.1_oligodendrocyte	-186.12	-199.989	15
AC025287.1_polydendrocyte	-56.3862	-48.3488	15
AC025287.3_oligodendrocyte	-44.1035	-92.7392	15
AC025287.4_astrocyte	138.612	-11.4707	15
AC025287.4_endothelia	3.74878	-9.43133	15
AC025287.4_gabaergic	128.366	-72.3995	15
AC025287.4_glutamatergic	-13.5454	-212.821	15
AC025287.4_microglia	45.7553	-39.4809	15
AC025287.4_oligodendrocyte	111.505	-44.4341	15
AC025287.4_polydendrocyte	39.8629	-24.821	15
AC025366.1_glutamatergic	671.541	761.493	15
AC025370.1_astrocyte	-230.799	-168.777	15
AC025423.1_microglia	-6.4215	-11.7046	15
AC025423.1_oligodendrocyte	-7.67206	-10.5215	15
AC025423.4_endothelia	0.787663	-13.9572	15
AC025423.4_microglia	16.0536	-29.4914	15
AC025423.4_oligodendrocyte	104.545	153.928	15
AC025434.1_astrocyte	214.554	145.409	15
AC025434.1_glutamatergic	-331.659	-308.214	15
AC025434.1_oligodendrocyte	96.1916	67.603	15
AC025434.1_polydendrocyte	-91.6425	-52.3896	15
AC025465.1_gabaergic	-1263.54	-1344.42	15
AC025465.1_oligodendrocyte	-531.151	-541.875	15
AC025465.1_polydendrocyte	-313.745	-377.459	15
AC025470.2_gabaergic	-903.482	-956.53	15
AC025470.2_glutamatergic	368.672	346.095	15
AC025539.1_gabaergic	-187.927	-232.896	15
AC025539.1_microglia	96.4276	47.4342	15
AC025569.1_endothelia	64.4431	60.3359	15
AC025569.1_gabaergic	158.184	96.5656	15
AC025569.1_glutamatergic	386.705	378.793	15
AC025569.1_microglia	526.496	413.039	15
AC025569.1_oligodendrocyte	-234.424	-211.855	15
AC025569.1_polydendrocyte	-75.9403	-91.9462	15
AC025575.2:NAIP_glutamatergic	60.3477	60.2016	15
AC025575.2:NAIP_oligodendrocyte	1.83547	22.2953	15
AC025576.1_astrocyte	-4.06186	-52.9353	15
AC025576.1_microglia	22.7115	-0.00133735	15
AC025576.1_oligodendrocyte	65.2741	29.2302	15
AC025576.2_astrocyte	-277.105	-308.011	15
AC025576.2_microglia	-66.1537	-103.414	15
AC025576.2_oligodendrocyte	25.1006	-50.7857	15
AC025576.2_polydendrocyte	13.5146	-43.5897	15
AC025580.2_astrocyte	-327.642	-288.863	15
AC025580.2_endothelia	-16.4207	-16.9037	15
AC025580.2_gabaergic	-318.734	-280.651	15
AC025580.2_glutamatergic	-2203.53	-2210.57	15
AC025580.2_microglia	-36.4587	-116.881	15
AC025580.2_oligodendrocyte	-260.169	-166.586	15
AC025580.2_polydendrocyte	-21.9669	-5.67958	15
AC025580.3_astrocyte	-552.147	-703.554	15
AC025580.3_glutamatergic	-1803.02	-1802.29	15
AC025580.3_microglia	51.5892	52.9021	15
AC025580.3_oligodendrocyte	-337.021	-365.315	15
AC025580.3_polydendrocyte	-100.513	-55.1941	15
AC025594.2_oligodendrocyte	-44.5698	1.35512	15
AC025627.1_gabaergic	-103.738	-143.491	15
AC025627.1_glutamatergic	-718.792	-786.085	15
AC025678.3_gabaergic	-87.8646	-80.4405	15
AC025678.3_glutamatergic	-309.497	-300.358	15
AC025678.3_microglia	-25.5792	7.18351	15
AC025678.3_polydendrocyte	-43.7583	15.4828	15
AC025678.3:GOLGA8B_astrocyte	-83.6333	-34.597	15
AC025678.3:GOLGA8B_endothelia	7.61002	18.6632	15
AC025678.3:GOLGA8B_gabaergic	-81.8424	-101.917	15
AC025678.3:GOLGA8B_glutamatergic	-199.027	-173.629	15
AC025678.3:GOLGA8B_microglia	-73.6242	-36.6806	15
AC025678.3:GOLGA8B_oligodendrocyte	11.6411	29.8973	15
AC025678.3:GOLGA8B_polydendrocyte	-46.8525	-29.5444	15
AC025682.1_astrocyte	-36.4471	-90.4514	15
AC025682.1_endothelia	-1.85581	-3.26004	15
AC025682.1_gabaergic	-435.964	-349.892	15
AC025682.1_glutamatergic	-2099.67	-2097.71	15
AC025682.1_microglia	52.2276	26.24	15
AC025682.1_oligodendrocyte	-542.006	-453.689	15
AC025682.1_polydendrocyte	-181.826	-176.24	15
AC025809.1_astrocyte	-69.9595	-68.5716	15
AC025809.1_endothelia	45.1198	42.9703	15
AC025809.1_gabaergic	-246.969	-243.803	15
AC025809.1_glutamatergic	32.6183	-26.2595	15
AC025809.1_polydendrocyte	168.822	227.126	15
AC025809.2_gabaergic	-64.4718	-37.8344	15
AC025810.1_oligodendrocyte	-23.3143	27.1603	15
AC025822.2_microglia	-3.88746	-33.8435	15
AC025871.1_astrocyte	-38.4338	-84.9825	15
AC025871.1_gabaergic	-87.7724	-25.3293	15
AC025871.1_glutamatergic	-243.896	-217.921	15
AC025871.1_polydendrocyte	0.641708	-24.6185	15
AC025917.1_astrocyte	-260.966	-392.665	15
AC025917.1_endothelia	1.40206	5.00464	15
AC025917.1_gabaergic	-107.398	-105.907	15
AC025917.1_glutamatergic	-574.255	-534.957	15
AC025917.1_microglia	10.0664	-56.2714	15
AC025917.1_oligodendrocyte	-243.053	-205.515	15
AC025917.1_polydendrocyte	-27.0524	-45.2235	15
AC026124.1_astrocyte	201.901	215.516	15
AC026124.1_endothelia	25.8446	46.2025	15
AC026124.1_gabaergic	-9.61374	8.07326	15
AC026124.1_glutamatergic	-479.364	-486.32	15
AC026124.1_polydendrocyte	-28.625	0.91365	15
AC026124.2_microglia	56.2547	74.159	15
AC026124.2_oligodendrocyte	-5.60487	28.7919	15
AC026150.1:GOLGA8M_astrocyte	-35.9865	-37.9187	15
AC026150.1:GOLGA8M_endothelia	0.32022	-3.49167	15
AC026150.1:GOLGA8M_gabaergic	5.27064	12.8505	15
AC026150.1:GOLGA8M_glutamatergic	89.4233	103.767	15
AC026150.1:GOLGA8M_microglia	10.0791	6.56665	15
AC026150.1:GOLGA8M_oligodendrocyte	25.8759	27.6849	15
AC026150.1:GOLGA8M_polydendrocyte	19.1553	15.4442	15
AC026167.1_astrocyte	243.029	227.308	15
AC026167.1_gabaergic	-313.651	-294.817	15
AC026167.1_glutamatergic	-1949.4	-2025.48	15
AC026191.1_oligodendrocyte	-81.8102	-91.3466	15
AC026202.2_astrocyte	-466.222	-530.35	15
AC026202.2_endothelia	-23.6727	-54.2315	15
AC026202.2_gabaergic	203.685	195.353	15
AC026202.2_glutamatergic	-1106.67	-1168.67	15
AC026202.2_microglia	-203.89	-180.232	15
AC026202.2_oligodendrocyte	-288.062	-241.317	15
AC026202.2_polydendrocyte	-20.2257	-54.8148	15
AC026254.5_gabaergic	-222.286	-264.022	15
AC026254.5_glutamatergic	-346.738	-366.57	15
AC026254.5_microglia	102.548	96.7726	15
AC026254.5_oligodendrocyte	-9.66687	-156.49	15
AC026254.5_polydendrocyte	-32.3451	-37.8755	15
AC026304.1_astrocyte	-221.047	-275.83	15
AC026304.1_endothelia	7.25707	9.28631	15
AC026304.1_microglia	16.0715	-13.4839	15
AC026304.1_oligodendrocyte	-88.4497	-132.993	15
AC026316.3_oligodendrocyte	-145.912	-95.2164	15
AC026333.3_polydendrocyte	19.8401	16.8473	15
AC026336.2_oligodendrocyte	46.1901	35.2119	15
AC026347.1_astrocyte	-370.547	-390.421	15
AC026347.1_endothelia	-15.9723	-40.3968	15
AC026347.1_gabaergic	-162.716	-181.155	15
AC026347.1_glutamatergic	-1452.34	-1506.4	15
AC026347.1_microglia	13.7652	-29.5493	15
AC026347.1_oligodendrocyte	-182.871	-212.171	15
AC026347.1_polydendrocyte	-63.48	-60.5733	15
AC026356.1_astrocyte	91.4815	100.655	15
AC026356.1_endothelia	3.27087	26.0273	15
AC026356.1_gabaergic	206.131	156.337	15
AC026356.1_glutamatergic	590.184	578.325	15
AC026356.1_microglia	6.19558	38.8866	15
AC026356.1_oligodendrocyte	82.9736	108.354	15
AC026356.1_polydendrocyte	44.7085	45.6621	15
AC026356.2_astrocyte	-181.126	-154.321	15
AC026356.2_endothelia	14.9161	19.4519	15
AC026356.2_gabaergic	81.8011	52.9828	15
AC026356.2_glutamatergic	400.267	379.63	15
AC026356.2_microglia	-27.1445	-27.2469	15
AC026356.2_oligodendrocyte	-45.2303	-35.4665	15
AC026356.2_polydendrocyte	-4.75636	-4.97976	15
AC026362.2_astrocyte	-166.093	-25.7155	15
AC026362.2_endothelia	20.8306	-5.30329	15
AC026362.2_gabaergic	16.6422	41.1033	15
AC026362.2_glutamatergic	606.7	620.897	15
AC026362.2_microglia	57.1779	65.6899	15
AC026362.2_polydendrocyte	-91.2055	-141.316	15
AC026367.2_oligodendrocyte	-27.4281	36.9353	15
AC026367.3_oligodendrocyte	-64.7959	-73.8867	15
AC026369.2_endothelia	-2.93173	-7.7928	15
AC026369.3_gabaergic	-181.442	-141.504	15
AC026369.3_glutamatergic	-432.494	-340.152	15
AC026398.1_astrocyte	398.717	420.932	15
AC026398.1_gabaergic	-455.22	-470.767	15
AC026401.2_oligodendrocyte	108.686	72.4741	15
AC026401.3_endothelia	12.4373	24.3311	15
AC026401.3_microglia	30.1379	20.302	15
AC026401.3_oligodendrocyte	83.8305	145.055	15
AC026412.3_astrocyte	-149.758	-140.239	15
AC026412.3_gabaergic	-46.1819	-58.2983	15
AC026412.3_glutamatergic	-644.129	-670.197	15
AC026412.3_microglia	-0.331353	-12.4782	15
AC026412.3_oligodendrocyte	-33.9014	-21.1418	15
AC026412.3_polydendrocyte	-3.89848	-26.3868	15
AC026412.3:CCDC127_astrocyte	34.3854	45.0521	15
AC026412.3:CCDC127_endothelia	5.04545	0.00168665	15
AC026412.3:CCDC127_gabaergic	-1.83082	17.4787	15
AC026412.3:CCDC127_glutamatergic	-82.242	-50.254	15
AC026412.3:CCDC127_microglia	2.98165	-2.826	15
AC026412.3:CCDC127_oligodendrocyte	32.3293	34.0252	15
AC026412.3:CCDC127_polydendrocyte	-14.0636	-6.50632	15
AC026458.2_astrocyte	95.1819	74.4291	15
AC026458.2_gabaergic	-203.129	-254.413	15
AC026458.2_glutamatergic	-618.033	-660.816	15
AC026458.2_microglia	61.8857	57.9381	15
AC026458.2_oligodendrocyte	-30.8949	-16.8285	15
AC026458.2:LINC02018_astrocyte	-5.80828	-32.6459	15
AC026458.2:LINC02018_gabaergic	34.5843	-22.4752	15
AC026458.2:LINC02018_glutamatergic	-34.3667	-29.7851	15
AC026458.2:LINC02018_oligodendrocyte	12.1346	7.479	15
AC026458.2:LINC02018_polydendrocyte	4.78141	9.87017	15
AC026461.1_astrocyte	-61.6524	-38.5198	15
AC026461.1_endothelia	-16.1789	-7.85672	15
AC026464.3_astrocyte	161.226	125.964	15
AC026464.3_endothelia	-1.38089	0.780114	15
AC026464.3_gabaergic	114.829	87.8009	15
AC026464.3_glutamatergic	158.68	34.4371	15
AC026464.3_microglia	-37.2377	-54.5322	15
AC026464.3_oligodendrocyte	-41.1232	-61.4106	15
AC026464.3_polydendrocyte	26.542	23.5608	15
AC026470.3_astrocyte	-373.534	-414.112	15
AC026470.3_endothelia	-16.5409	-29.3209	15
AC026470.3_gabaergic	-54.9569	-46.3687	15
AC026470.3_glutamatergic	-898.206	-880.235	15
AC026470.3_microglia	-38.0093	-64.7792	15
AC026470.3_oligodendrocyte	-54.1962	-74.6823	15
AC026470.3_polydendrocyte	-81.0092	-134.722	15
AC026471.1_astrocyte	70.8269	50.5107	15
AC026471.1_endothelia	-18.4306	-15.4848	15
AC026471.1_gabaergic	94.9601	125.163	15
AC026471.1_glutamatergic	-162.172	-150.776	15
AC026471.1_microglia	68.4633	45.2407	15
AC026471.1_oligodendrocyte	55.9749	61.7564	15
AC026471.1_polydendrocyte	-19.1244	-16.3617	15
AC026471.2_astrocyte	79.7765	54.9223	15
AC026471.2_endothelia	-0.860226	-8.58644	15
AC026471.2_microglia	9.82763	5.46881	15
AC026471.2_oligodendrocyte	53.5908	8.76978	15
AC026471.2_polydendrocyte	-17.0961	37.8279	15
AC026471.4_astrocyte	400.546	429.002	15
AC026471.4_endothelia	10.6937	20.6137	15
AC026471.4_gabaergic	142.088	165.505	15
AC026471.4_glutamatergic	25.1744	-21.0851	15
AC026471.4_microglia	70.352	86.7647	15
AC026471.4_oligodendrocyte	-8.96536	19.4966	15
AC026471.4_polydendrocyte	-69.4867	-50.0837	15
AC026471.5_polydendrocyte	6.25212	30.3792	15
AC026523.1_glutamatergic	-716.852	-790.621	15
AC026523.2_glutamatergic	-272.76	-288.72	15
AC026691.1_oligodendrocyte	-5.85133	-40.2279	15
AC026704.1_astrocyte	-277.566	-352.374	15
AC026704.1_endothelia	-47.7541	-27.6864	15
AC026704.1_gabaergic	136.373	160.837	15
AC026704.1_glutamatergic	-1240.53	-1375.71	15
AC026704.1_microglia	-79.6382	-107.601	15
AC026704.1_oligodendrocyte	-118.756	-173.981	15
AC026704.1_polydendrocyte	30.9769	24.7567	15
AC026726.1_astrocyte	-38.9271	-18.4522	15
AC026726.1_oligodendrocyte	-213.044	-170.041	15
AC026746.1_astrocyte	505.813	460.469	15
AC026746.1_microglia	13.4241	-33.9248	15
AC026746.1_oligodendrocyte	353.154	296.28	15
AC026746.1_polydendrocyte	491.559	478.474	15
AC026765.2_endothelia	17.9761	17.7776	15
AC026770.1_oligodendrocyte	10.517	5.85236	15
AC026780.1_glutamatergic	-537.418	-425.354	15
AC026780.1_polydendrocyte	16.5536	8.3122	15
AC026780.2_glutamatergic	-562.504	-355.056	15
AC026780.2_polydendrocyte	-11.5055	-18.2941	15
AC026785.2:BEST1_gabaergic	3.36907	5.27669	15
AC026786.1_astrocyte	178.758	41.91	15
AC026786.1_gabaergic	115.804	0.760069	15
AC026786.1_glutamatergic	72.7328	-47.8327	15
AC026786.1_oligodendrocyte	-79.1637	-141.037	15
AC026786.1_polydendrocyte	10.44	-19.6709	15
AC026786.2_astrocyte	113.891	25.3075	15
AC026786.2_oligodendrocyte	-55.4414	-65.1451	15
AC026786.2_polydendrocyte	-30.7681	-28.829	15
AC026790.1_gabaergic	-2036.41	-2063.92	15
AC026790.1_glutamatergic	-131.633	-62.4037	15
AC026790.1_polydendrocyte	-4.66842	-31.9888	15
AC026790.2_glutamatergic	35.1673	20.933	15
AC026801.3_oligodendrocyte	-97.2183	-81.1391	15
AC026888.1_gabaergic	-36.0066	14.301	15
AC026888.1_glutamatergic	353.398	440.929	15
AC026888.1_oligodendrocyte	31.3886	54.4034	15
AC026894.1_astrocyte	-250.685	-279.238	15
AC026894.1_endothelia	37.7	43.829	15
AC026894.1_gabaergic	377.034	398.705	15
AC026894.1_glutamatergic	-434.574	-394.876	15
AC026894.1_microglia	-35.5392	-83.5761	15
AC026894.1_oligodendrocyte	-74.2652	-97.4885	15
AC026894.1_polydendrocyte	68.8276	-7.19225	15
AC026979.3_astrocyte	-117.411	-22.9857	15
AC026979.3_endothelia	-0.132272	-19.6973	15
AC026979.3_gabaergic	-48.6308	19.8766	15
AC026979.3_glutamatergic	-686.664	-541.199	15
AC026979.3_microglia	82.631	9.48676	15
AC026979.3_oligodendrocyte	-197.905	-230.71	15
AC026979.3_polydendrocyte	-54.1193	-78.6401	15
AC026992.1_endothelia	14.5995	14.7441	15
AC026992.1_microglia	10.6577	33.8227	15
AC026992.2_endothelia	46.5272	59.7656	15
AC027018.1_astrocyte	-226.272	-315.557	15
AC027018.1_endothelia	-106.057	-117.072	15
AC027018.1_gabaergic	53.5411	53.7291	15
AC027018.1_glutamatergic	-232.353	-235.954	15
AC027018.1_microglia	-76.2906	-201.207	15
AC027018.1_oligodendrocyte	-54.6202	-125.767	15
AC027018.1_polydendrocyte	6.10153	0.742939	15
AC027020.2_astrocyte	508.706	461.859	15
AC027020.2_endothelia	-1.37758	2.82166	15
AC027020.2_gabaergic	223.813	174.44	15
AC027020.2_glutamatergic	240.896	250.436	15
AC027020.2_microglia	36.7526	12.3627	15
AC027020.2_oligodendrocyte	141.461	162.152	15
AC027020.2_polydendrocyte	160.188	153.16	15
AC027020.2:PRKX_astrocyte	-37.2644	-21.3811	15
AC027020.2:PRKX_endothelia	0.590084	-0.861445	15
AC027020.2:PRKX_gabaergic	-10.5391	-45.0385	15
AC027020.2:PRKX_glutamatergic	167.545	146.636	15
AC027020.2:PRKX_microglia	11.8372	7.80228	15
AC027020.2:PRKX_oligodendrocyte	-101.88	-92.5611	15
AC027020.2:PRKX_polydendrocyte	1.10284	-4.55213	15
AC027031.2_astrocyte	-569.569	-577.268	15
AC027031.2_endothelia	-17.3873	-28.7021	15
AC027031.2_gabaergic	-591.224	-579.734	15
AC027031.2_glutamatergic	-2470.39	-2516.01	15
AC027031.2_microglia	-6.9433	-25.6891	15
AC027031.2_polydendrocyte	-83.9123	-110.139	15
AC027097.1_astrocyte	-225.472	-197.893	15
AC027097.1_endothelia	-8.06486	-19.9066	15
AC027097.1_glutamatergic	-55.4576	13.384	15
AC027097.1_microglia	-60.8249	-23.2523	15
AC027097.1_oligodendrocyte	-31.3746	0.476943	15
AC027097.1_polydendrocyte	-62.6652	-45.4261	15
AC027097.2_astrocyte	-246.906	-116.312	15
AC027097.2_endothelia	-13.4132	32.1415	15
AC027097.2_gabaergic	-85.4533	7.54585	15
AC027097.2_glutamatergic	-629.907	-583.007	15
AC027097.2_microglia	-258.041	-131.941	15
AC027097.2_oligodendrocyte	2.09935	54.3222	15
AC027097.2_polydendrocyte	-235.195	-177.928	15
AC027117.1_astrocyte	341.608	347.808	15
AC027117.1_oligodendrocyte	-40.9099	-43.2636	15
AC027117.2_astrocyte	887.147	845.749	15
AC027117.2_endothelia	36.3367	46.9481	15
AC027117.2_gabaergic	-328.963	-376.824	15
AC027117.2_microglia	-14.2822	-47.0601	15
AC027117.2_oligodendrocyte	-169.146	-198.762	15
AC027117.2_polydendrocyte	-62.776	-14.8353	15
AC027130.1_astrocyte	-179.253	-289.406	15
AC027130.1_endothelia	0.524997	14.6501	15
AC027130.1_gabaergic	-83.8719	-83.1369	15
AC027130.1_glutamatergic	-674.431	-617.053	15
AC027130.1_microglia	-4.02997	-22.4618	15
AC027130.1_oligodendrocyte	-352.232	-324.059	15
AC027130.1_polydendrocyte	39.327	32.4072	15
AC027237.2_astrocyte	-79.4763	-50.5471	15
AC027237.2_microglia	31.185	28.283	15
AC027237.2_oligodendrocyte	-79.8933	-78.787	15
AC027237.3_astrocyte	-96.3149	-28.4585	15
AC027237.3_endothelia	22.2022	19.4602	15
AC027237.3_glutamatergic	430.7	486.474	15
AC027277.1_endothelia	-16.5549	-48.5676	15
AC027279.1_astrocyte	594.298	600.455	15
AC027279.1_endothelia	25.5923	40.4271	15
AC027279.1_gabaergic	-54.7586	-94.7678	15
AC027279.1_glutamatergic	-26.1006	-28.9515	15
AC027279.1_microglia	48.4738	-5.0222	15
AC027279.1_oligodendrocyte	-31.1398	-53.4202	15
AC027279.1_polydendrocyte	53.1256	7.87717	15
AC027279.4_astrocyte	339.092	325.539	15
AC027279.4_endothelia	12.4775	13.3728	15
AC027279.4_gabaergic	-163.708	-186.442	15
AC027279.4_glutamatergic	-330.774	-354.173	15
AC027279.4_microglia	20.7924	-23.7056	15
AC027279.4_oligodendrocyte	-26.8771	-20.458	15
AC027279.4_polydendrocyte	39.914	25.7586	15
AC027288.3_astrocyte	-490.931	-516.139	15
AC027288.3_endothelia	-21.4421	-0.223346	15
AC027288.3_gabaergic	-854.279	-887.682	15
AC027288.3_glutamatergic	-172.654	-187.139	15
AC027288.3_polydendrocyte	-192.522	-237.829	15
AC027290.1_astrocyte	305.054	204.421	15
AC027290.1_oligodendrocyte	-59.5876	-55.0586	15
AC027290.1_polydendrocyte	67.9386	48.4728	15
AC027290.2_astrocyte	738.626	734.592	15
AC027290.2_endothelia	165.065	160.136	15
AC027290.2_gabaergic	-385.124	-381.381	15
AC027290.2_glutamatergic	-1.001	-22.2556	15
AC027290.2_microglia	252.191	284.617	15
AC027290.2_oligodendrocyte	58.9268	-42.5556	15
AC027290.2_polydendrocyte	158.565	141.265	15
AC027307.1_astrocyte	173.662	220.881	15
AC027307.2_oligodendrocyte	137.05	182.498	15
AC027312.1_astrocyte	-31.0449	37.4307	15
AC027312.1_gabaergic	736.746	724.332	15
AC027312.1_microglia	7.257	-21.1904	15
AC027312.1_polydendrocyte	-265.872	-293.581	15
AC027335.1_polydendrocyte	25.3745	54.8368	15
AC027514.1_glutamatergic	225.78	163.258	15
AC027514.1_microglia	40.1325	45.3144	15
AC027514.1_oligodendrocyte	-36.4653	40.137	15
AC027575.2_astrocyte	14.4947	40.2125	15
AC027575.2_endothelia	-11.1666	1.21772	15
AC027575.2_gabaergic	-236.763	-255.547	15
AC027575.2_glutamatergic	-983.71	-1026.99	15
AC027575.2_microglia	33.585	48.6332	15
AC027575.2_oligodendrocyte	-58.0263	-81.5583	15
AC027575.2_polydendrocyte	-82.2888	-45.8857	15
AC027601.4_gabaergic	19.1173	26.4874	15
AC027601.4_glutamatergic	-322.435	-323.899	15
AC027644.3_astrocyte	-309.908	-382.21	15
AC027644.3_endothelia	-25.4117	-53.5439	15
AC027644.3_gabaergic	7.14395	0.503415	15
AC027644.3_glutamatergic	-565.846	-605.319	15
AC027644.3_microglia	-52.6686	-68.8339	15
AC027644.3_oligodendrocyte	-182.344	-160.927	15
AC027644.3_polydendrocyte	-79.775	-94.6088	15
AC027682.2_astrocyte	-423.654	-473.324	15
AC027682.2_endothelia	-10.7483	-48.3609	15
AC027682.2_gabaergic	-41.674	-108.04	15
AC027682.2_glutamatergic	-231.439	-284.254	15
AC027682.2_microglia	22.6926	16.3003	15
AC027682.2_oligodendrocyte	-75.3082	-114.895	15
AC027682.2_polydendrocyte	-24.384	-1.69153	15
AC027682.3_endothelia	18.5564	-28.3416	15
AC027682.3_gabaergic	-40.0872	-112.193	15
AC027682.3_microglia	-2.59253	8.64054	15
AC027682.4_astrocyte	90.8788	62.1107	15
AC027682.4_endothelia	4.69966	18.197	15
AC027682.4_gabaergic	-832.312	-775.567	15
AC027682.4_glutamatergic	-2581.13	-2659.15	15
AC027682.4_microglia	43.2247	44.9237	15
AC027682.4_oligodendrocyte	-91.2183	-88.0558	15
AC027682.4_polydendrocyte	27.8623	23.5454	15
AC027682.6_astrocyte	-82.5081	-66.6429	15
AC027682.6_endothelia	21.4361	-3.65553	15
AC027682.6_gabaergic	-35.8227	41.9535	15
AC027682.6_glutamatergic	173.072	199.13	15
AC027698.1_astrocyte	-460.871	-394.265	15
AC027698.1_endothelia	-23.2723	-35.7509	15
AC027698.1_gabaergic	423.891	444.194	15
AC027698.1_glutamatergic	6.84037	69.2399	15
AC027698.1_microglia	-198.058	-213.606	15
AC027698.1_polydendrocyte	37.0802	14.4942	15
AC027701.1_glutamatergic	-571.798	-573.994	15
AC027796.1_astrocyte	123.564	55.4336	15
AC027796.1_microglia	-0.420626	-37.8021	15
AC027796.1_oligodendrocyte	-69.1369	-108.412	15
AC027796.1_polydendrocyte	21.0259	26.1797	15
AC027796.4_astrocyte	-12.5878	-9.91484	15
AC027801.2_gabaergic	-661.95	-814.469	15
AC027801.2_glutamatergic	-433.499	-663.907	15
AC027801.4_glutamatergic	-523.386	-720.797	15
AC027808.1_astrocyte	345.662	359.282	15
AC027808.1_endothelia	38.7245	47.3345	15
AC027808.1_gabaergic	66.6816	13.7124	15
AC027808.1_glutamatergic	129.048	13.7492	15
AC027808.1_microglia	104.269	142.694	15
AC027808.1_oligodendrocyte	50.4392	70.3987	15
AC027808.1_polydendrocyte	-3.59469	39.4346	15
AC032011.1_astrocyte	38.9622	54.1693	15
AC032044.1_microglia	4.37233	-6.63525	15
AC034102.3_astrocyte	-149.496	-131.535	15
AC034102.3_gabaergic	-107.935	-40.6237	15
AC034102.3_glutamatergic	-583.682	-492.784	15
AC034102.3_oligodendrocyte	-17.0181	-3.12002	15
AC034102.3_polydendrocyte	-49.7317	-44.4606	15
AC034102.4_endothelia	-3.48727	-14.3706	15
AC034102.4_gabaergic	236.943	254.714	15
AC034102.4_glutamatergic	-75.7293	-175.945	15
AC034102.4_microglia	-22.1301	17.0702	15
AC034102.4_oligodendrocyte	-71.1948	-67.5304	15
AC034102.4_polydendrocyte	2.02975	-2.94316	15
AC034102.5_astrocyte	-6.02713	-45.5423	15
AC034102.5_endothelia	1.60871	10.1958	15
AC034102.5_gabaergic	-332.448	-358.388	15
AC034102.5_glutamatergic	-946.171	-875.216	15
AC034102.5_microglia	51.708	60.7221	15
AC034102.5_oligodendrocyte	-149.265	-175.225	15
AC034102.5_polydendrocyte	-67.923	-86.8814	15
AC034102.6_astrocyte	11.4854	12.5506	15
AC034102.6_gabaergic	127.623	92.0433	15
AC034102.6_glutamatergic	-327.239	-296.685	15
AC034102.6_microglia	-38.902	-37.2864	15
AC034102.6_oligodendrocyte	-86.8481	-144.444	15
AC034102.6_polydendrocyte	3.14484	-25.6824	15
AC034111.1_astrocyte	-0.109347	38.9299	15
AC034111.1_gabaergic	-172.816	-128.746	15
AC034111.1_glutamatergic	-488.687	-339.091	15
AC034111.1_oligodendrocyte	-167.971	-105.457	15
AC034111.1_polydendrocyte	-29.2369	-7.49278	15
AC034195.1_astrocyte	840.495	863.522	15
AC034195.1_endothelia	50.3746	86.5469	15
AC034195.1_gabaergic	526.37	489.505	15
AC034195.1_glutamatergic	783.083	768.162	15
AC034195.1_microglia	73.7578	34.6417	15
AC034195.1_oligodendrocyte	305.742	344.462	15
AC034195.1_polydendrocyte	-184.093	-138.154	15
AC034206.1_astrocyte	866.706	850.759	15
AC034206.1_gabaergic	605.816	614.023	15
AC034226.1_oligodendrocyte	-69.9428	-125.562	15
AC034226.1_polydendrocyte	1.55641	37.8248	15
AC034228.1_astrocyte	299.474	319.603	15
AC034228.1_oligodendrocyte	-33.0019	-41.2921	15
AC034228.3_astrocyte	544.154	475.374	15
AC034228.3_gabaergic	434.161	480.267	15
AC034228.3_glutamatergic	130.829	193.245	15
AC034228.3_polydendrocyte	-16.1608	-23.5586	15
AC034231.1_endothelia	-7.79482	-8.08569	15
AC034231.1_microglia	8.32971	12.4737	15
AC034231.1_oligodendrocyte	33.8948	69.2007	15
AC034236.2_astrocyte	-122.276	-99.2842	15
AC034236.2_endothelia	2.55509	8.51763	15
AC034236.2_gabaergic	-53.9518	-6.98988	15
AC034236.2_glutamatergic	-753.192	-665.577	15
AC034236.2_microglia	34.0205	35.6323	15
AC034236.2_oligodendrocyte	-10.9223	-38.89	15
AC034236.2_polydendrocyte	-26.1561	-10.6347	15
AC035140.1_astrocyte	44.3777	43.1399	15
AC035140.1_gabaergic	-508.577	-526.31	15
AC035140.1_glutamatergic	-1230.92	-1188.86	15
AC035140.1_oligodendrocyte	-30.1233	-1.58127	15
AC035140.1_polydendrocyte	-63.9805	-39.9249	15
AC036103.1_astrocyte	-306.46	-296.447	15
AC036103.1_endothelia	-8.52769	-38.5079	15
AC036103.1_gabaergic	22.4132	44.3648	15
AC036103.1_glutamatergic	83.0285	83.8281	15
AC036103.1_microglia	-54.7974	-39.1664	15
AC036103.1_oligodendrocyte	-68.2983	-87.7814	15
AC036103.1_polydendrocyte	-6.64714	-21.5092	15
AC036108.1_astrocyte	-351.515	-349.766	15
AC036108.1_endothelia	-9.93827	-20.7275	15
AC036108.1_gabaergic	-202.819	-317.596	15
AC036108.1_glutamatergic	-225.709	-326.946	15
AC036108.1_oligodendrocyte	17.7913	-9.18539	15
AC036108.1_polydendrocyte	-129.272	-113.425	15
AC036108.3_astrocyte	-568.551	-488.758	15
AC036108.3_endothelia	-8.33632	-23.6187	15
AC036108.3_gabaergic	-290.53	-297.834	15
AC036108.3_glutamatergic	-372.257	-368.867	15
AC036108.3_oligodendrocyte	-137.984	-113.855	15
AC036108.3_polydendrocyte	-185.781	-139.815	15
AC036176.1_astrocyte	-157.165	-133.704	15
AC036176.1_endothelia	-20.5143	-16.0958	15
AC036176.1_gabaergic	-650.392	-572.163	15
AC036176.1_glutamatergic	-1171.38	-998.205	15
AC036176.1_microglia	12.5109	-13.4897	15
AC036176.1_oligodendrocyte	-198.01	-197.094	15
AC036176.1_polydendrocyte	-73.2852	-52.7977	15
AC036214.1_astrocyte	907.267	964.362	15
AC036214.1_endothelia	8.40882	-3.67764	15
AC036214.1_gabaergic	-6.96991	-91.9091	15
AC036214.1_glutamatergic	99.7987	-7.61208	15
AC036214.1_microglia	12.7111	27.5038	15
AC036214.1_oligodendrocyte	-61.8993	-52.1456	15
AC036214.1_polydendrocyte	53.8835	83.1779	15
AC036214.2_astrocyte	-153.614	-90.8035	15
AC036214.2_microglia	44.9709	43.3433	15
AC036214.2_oligodendrocyte	60.5932	67.4078	15
AC036214.2_polydendrocyte	24.672	8.07217	15
AC037441.1_glutamatergic	584.044	708.459	15
AC037450.1_polydendrocyte	96.8782	46.8828	15
AC037459.2_astrocyte	-658.055	-552.774	15
AC037459.2_endothelia	17.649	10.1949	15
AC037459.2_glutamatergic	-1316.53	-1249.46	15
AC037459.2_microglia	79.2414	133.123	15
AC037459.2_oligodendrocyte	-74.7604	-73.995	15
AC037459.2_polydendrocyte	-50.0957	64.493	15
AC037459.3_astrocyte	-71.6071	-97.046	15
AC037459.3_endothelia	0.566598	-4.79204	15
AC037459.3_gabaergic	72.8272	44.4124	15
AC037459.3_glutamatergic	-202.59	-251.769	15
AC037459.3_microglia	36.6019	-2.89733	15
AC037459.3_oligodendrocyte	-104.946	-95.0644	15
AC037459.3_polydendrocyte	-65.3436	-56.9903	15
AC037486.1_gabaergic	-392.586	-462.544	15
AC037486.1_oligodendrocyte	-20.0561	24.2232	15
AC037486.1_polydendrocyte	-101.945	-98.7493	15
AC037486.1:AC104830.1_gabaergic	-11.4393	-39.8266	15
AC037486.1:AC104830.1_oligodendrocyte	14.9535	15.3032	15
AC037486.1:AC104830.1_polydendrocyte	-16.9096	4.12	15
AC037487.1_astrocyte	-25.6847	-106.631	15
AC037487.1_microglia	-12.1104	-29.0067	15
AC037487.2_astrocyte	-254.983	-310.296	15
AC037487.2_microglia	122.762	136.926	15
AC037487.4_astrocyte	-369.641	-487.925	15
AC037487.4_endothelia	11.0118	10.8139	15
AC037487.4_gabaergic	-124.459	-117.611	15
AC037487.4_glutamatergic	-345.501	-352.032	15
AC037487.4_microglia	-38.1753	-30.6174	15
AC037487.4_oligodendrocyte	-85.9059	-147.655	15
AC037487.4_polydendrocyte	20.0783	-21.3617	15
AC040160.1_gabaergic	-179.292	-220.193	15
AC040160.1_glutamatergic	-939.258	-976.347	15
AC040160.1_microglia	-53.8662	-40.3689	15
AC040160.1_polydendrocyte	-56.3137	-38.6813	15
AC040160.2_astrocyte	102.439	121.869	15
AC040160.2_gabaergic	99.4734	91.5707	15
AC040160.2_glutamatergic	244.547	187.733	15
AC040160.2_microglia	33.9321	16.2752	15
AC040160.2_oligodendrocyte	51.5328	41.3635	15
AC040160.2_polydendrocyte	-5.78182	-8.16598	15
AC040162.1_microglia	9.9182	8.7014	15
AC040169.1_astrocyte	36.7395	104.893	15
AC040169.1_endothelia	6.92859	1.78077	15
AC040169.1_gabaergic	228.253	277.934	15
AC040169.1_glutamatergic	-67.325	18.0062	15
AC040169.1_microglia	17.1461	27.7719	15
AC040169.1_oligodendrocyte	-117.904	-56.084	15
AC040169.1_polydendrocyte	51.8281	75.2035	15
AC040173.1_astrocyte	-76.833	-41.1692	15
AC040173.1_gabaergic	-228.185	-166.211	15
AC040173.1_glutamatergic	-545.456	-474.505	15
AC040173.1_microglia	9.29078	-5.77409	15
AC040173.1_oligodendrocyte	-84.9845	-71.5958	15
AC040174.1_gabaergic	-177.836	-158.874	15
AC040174.1_glutamatergic	1316.72	1358.95	15
AC040896.1_glutamatergic	-742.271	-707.485	15
AC040896.1_oligodendrocyte	11.322	27.1264	15
AC040904.1_microglia	-38.6592	-52.1099	15
AC040904.1_oligodendrocyte	46.6792	39.3861	15
AC040934.1_astrocyte	357.954	349.87	15
AC040934.1_endothelia	2.80814	19.5376	15
AC040934.1_gabaergic	-448.12	-525.639	15
AC040934.1_glutamatergic	-1886.61	-1966.57	15
AC040934.1_microglia	67.6889	111.226	15
AC040934.1_oligodendrocyte	-107.895	-52.1347	15
AC040934.1_polydendrocyte	14.3006	19.2516	15
AC040970.1_microglia	-162.975	-148.008	15
AC040977.1_astrocyte	103.231	74.1018	15
AC040977.1_endothelia	8.36879	-0.627965	15
AC040977.1_gabaergic	-301.384	-299.945	15
AC040977.1_glutamatergic	-647.887	-698.798	15
AC040977.1_microglia	-40.4983	-41.0174	15
AC040977.1_oligodendrocyte	-99.1826	-85.6821	15
AC040977.1_polydendrocyte	-49.4511	-37.0769	15
AC040977.2_astrocyte	61.9829	89.5555	15
AC040977.2_endothelia	-3.27742	-11.8952	15
AC040977.2_microglia	13.0595	-5.63536	15
AC040977.2_polydendrocyte	-13.6004	7.45668	15
AC044781.1_astrocyte	-135.813	-92.7596	15
AC044781.1_endothelia	32.7637	8.23172	15
AC044781.1_gabaergic	157.658	152.56	15
AC044781.1_glutamatergic	-373.096	-330.226	15
AC044781.1_microglia	645.771	438.634	15
AC044781.1_oligodendrocyte	-59.1716	-71.5836	15
AC044781.1_polydendrocyte	4.40143	-30.8813	15
AC044810.3_oligodendrocyte	-64.8715	-99.0234	15
AC044840.1_microglia	-31.6753	-23.0717	15
AC044840.1_oligodendrocyte	-12.5233	-19.5176	15
AC044849.2_astrocyte	-16.817	-17.5004	15
AC044849.2_gabaergic	17.1824	-10.5991	15
AC044849.2_glutamatergic	-241.489	-292.616	15
AC044849.2_polydendrocyte	17.9001	46.0079	15
AC046130.1_astrocyte	-293.386	-337.182	15
AC046130.1_endothelia	-12.9244	-16.0907	15
AC046130.1_gabaergic	-210.698	-161.795	15
AC046130.1_glutamatergic	-1854.17	-1835.26	15
AC046130.1_microglia	-69.5908	-104.078	15
AC046130.1_oligodendrocyte	-181.671	-147.884	15
AC046130.1_polydendrocyte	-58.8199	-10.1951	15
AC046130.2_astrocyte	-79.3323	-65.1469	15
AC046130.2_endothelia	-4.9922	14.4743	15
AC046130.2_glutamatergic	-475.565	-504.804	15
AC046130.2_microglia	-21.6816	-29.2778	15
AC046130.2_oligodendrocyte	-117.876	-45.9298	15
AC046130.2_polydendrocyte	-17.9017	-29.0376	15
AC046136.1_astrocyte	-256.733	-303.571	15
AC046136.1_gabaergic	-57.8959	-116.714	15
AC046136.1_glutamatergic	436.793	398.153	15
AC046136.1_microglia	66.7789	54.2653	15
AC046136.1_oligodendrocyte	-84.9426	-151.394	15
AC046136.1_polydendrocyte	-28.1157	14.781	15
AC046143.1_astrocyte	-184.134	-147.717	15
AC046143.1_endothelia	-5.44992	-7.6712	15
AC046143.1_glutamatergic	530.395	553.857	15
AC046143.1_microglia	-24.2371	-27.2723	15
AC046143.1_oligodendrocyte	-63.2362	-63.1292	15
AC046143.1_polydendrocyte	-34.6335	-14.2854	15
AC046158.1_astrocyte	62.4393	-8.79757	15
AC046158.1_endothelia	15.5727	15.9845	15
AC046158.1_gabaergic	22.6044	48.716	15
AC046158.1_glutamatergic	-405.968	-375.273	15
AC046158.1_microglia	-34.3244	-75.7981	15
AC046158.1_oligodendrocyte	-205.825	-209.998	15
AC046158.1_polydendrocyte	78.9992	68.8056	15
AC046158.3_astrocyte	31.9123	-18.8168	15
AC046158.3_oligodendrocyte	-98.0712	-74.1569	15
AC046158.3_polydendrocyte	13.5635	-14.9918	15
AC046158.4_astrocyte	41.5518	13.8048	15
AC046158.4_gabaergic	-76.5005	-103.798	15
AC046158.4_microglia	-0.832522	-26.1522	15
AC046158.4_oligodendrocyte	-111.76	-104.333	15
AC046158.4_polydendrocyte	-31.8624	-37.7732	15
AC046168.2_astrocyte	85.3263	100.265	15
AC046168.2_gabaergic	-154.138	-129.901	15
AC046168.2_glutamatergic	304.382	318.549	15
AC046168.2_oligodendrocyte	-60.7149	-11.3877	15
AC046168.2_polydendrocyte	39.5803	27.7373	15
AC046185.3_glutamatergic	-451.369	-341.629	15
AC046185.3_microglia	8.6017	36.3516	15
AC046195.1_astrocyte	19.0573	-5.80777	15
AC046195.1_endothelia	-2.45226	11.8131	15
AC046195.1_gabaergic	518.126	508.521	15
AC046195.1_glutamatergic	566	577.638	15
AC046195.1_microglia	508.27	333.477	15
AC046195.1_oligodendrocyte	-78.3673	-86.8311	15
AC046195.1_polydendrocyte	-10.8362	-30.6547	15
AC046195.1:AL354704.1_astrocyte	-235.199	-233.542	15
AC046195.1:AL354704.1_endothelia	9.04448	15.0637	15
AC046195.1:AL354704.1_gabaergic	98.9143	66.8884	15
AC046195.1:AL354704.1_glutamatergic	-87.375	-101.491	15
AC046195.1:AL354704.1_microglia	19.8872	6.55374	15
AC046195.1:AL354704.1_oligodendrocyte	-3.13113	-24.795	15
AC046195.1:AL354704.1_polydendrocyte	42.1884	-8.21305	15
AC046195.2_gabaergic	-42.2106	-17.6228	15
AC048341.2_astrocyte	737.477	756.757	15
AC048341.2_endothelia	-14.3999	-24.479	15
AC048341.2_gabaergic	144.23	76.6983	15
AC048341.2_glutamatergic	-128.845	-243.046	15
AC048341.2_microglia	-17.1038	-38.447	15
AC048341.2_oligodendrocyte	301.196	254.581	15
AC048341.2_polydendrocyte	302.949	346.147	15
AC048341.3_astrocyte	-91.2093	-74.0566	15
AC048341.3_endothelia	-16.3444	-1.74213	15
AC048341.3_gabaergic	-174.499	-129.406	15
AC048341.3_glutamatergic	-1379.57	-1385.2	15
AC048341.3_microglia	-26.8294	-0.413847	15
AC048341.3_oligodendrocyte	-93.0065	-44.3912	15
AC048341.3_polydendrocyte	-16.8709	40.9589	15
AC048380.1_astrocyte	-42.0209	-99.8163	15
AC048380.1_endothelia	-18.0058	-3.9448	15
AC048380.1_gabaergic	-146.059	-224.382	15
AC048380.1_glutamatergic	-553.511	-559.146	15
AC048380.1_microglia	-59.9618	-49.0399	15
AC048380.1_oligodendrocyte	-127.439	-95.2115	15
AC048380.1_polydendrocyte	-46.3378	-6.83878	15
AC048380.2_astrocyte	311.665	372.421	15
AC048380.2_endothelia	-0.5672	9.44221	15
AC048380.2_gabaergic	-252.471	-224.696	15
AC048380.2_glutamatergic	-312.525	-263.1	15
AC048380.2_microglia	-11.591	9.76187	15
AC048380.2_oligodendrocyte	-72.7487	-59.058	15
AC048380.2_polydendrocyte	-41.8517	17.3237	15
AC048382.1_microglia	2.47988	-5.2719	15
AC048382.2_astrocyte	-212.2	-303.627	15
AC048382.2_endothelia	-4.73488	0.406118	15
AC048382.2_gabaergic	-340.705	-397.261	15
AC048382.2_glutamatergic	-1130.69	-1212.33	15
AC048382.2_microglia	15.7174	-27.5416	15
AC048382.2_polydendrocyte	-86.681	-106.477	15
AC048382.2:AC243919.1_astrocyte	-351.079	-456.454	15
AC048382.2:AC243919.1_endothelia	16.3212	32.2263	15
AC048382.2:AC243919.1_gabaergic	-578.976	-578.242	15
AC048382.2:AC243919.1_glutamatergic	-1710.69	-1731.42	15
AC048382.2:AC243919.1_microglia	-26.4213	-79.1634	15
AC048382.2:AC243919.1_oligodendrocyte	-175.168	-184.906	15
AC048382.2:AC243919.1_polydendrocyte	17.7865	-4.40093	15
AC048382.2:GOLGA6L4_astrocyte	-6.16476	-7.09574	15
AC048382.2:GOLGA6L4_gabaergic	28.9562	10.8616	15
AC048382.2:GOLGA6L4_glutamatergic	60.9583	35.8487	15
AC048382.5_astrocyte	187.147	113.142	15
AC048382.5_endothelia	19.9947	48.7493	15
AC048382.5_gabaergic	84.7635	24.9881	15
AC048382.5_glutamatergic	-646.851	-656.722	15
AC048382.5_microglia	63.3159	5.09028	15
AC048382.5_oligodendrocyte	118.733	123.384	15
AC048382.5_polydendrocyte	32.3214	22.1953	15
AC048382.6_microglia	31.707	18.8971	15
AC048382.6_oligodendrocyte	92.9201	105.761	15
AC048383.1_microglia	53.8862	6.59093	15
AC051619.4_astrocyte	366.371	373.257	15
AC051619.4_endothelia	19.0013	22.9598	15
AC051619.4_gabaergic	0.555098	-40.4306	15
AC051619.4_glutamatergic	112.364	81.0385	15
AC051619.4_microglia	41.86	33.512	15
AC051619.4_oligodendrocyte	95.9631	21.4846	15
AC051619.4_polydendrocyte	46.0101	62.1792	15
AC051619.5_astrocyte	412.995	355.907	15
AC051619.5_endothelia	47.404	63.0828	15
AC051619.5_gabaergic	128.923	64.4557	15
AC051619.5_glutamatergic	462.804	420.824	15
AC051619.5_microglia	32.4166	5.35802	15
AC051619.5_oligodendrocyte	-118.994	-201.045	15
AC051619.5_polydendrocyte	8.47713	-13.648	15
AC051619.6_astrocyte	85.1514	111.859	15
AC051619.6_endothelia	9.36165	39.9014	15
AC051619.6_gabaergic	-551.788	-633.585	15
AC051619.6_glutamatergic	-1284.73	-1404.61	15
AC051619.6_microglia	60.6199	47.675	15
AC051619.6_oligodendrocyte	171.534	113.828	15
AC051619.6_polydendrocyte	-96.0688	-77.8041	15
AC053503.1_astrocyte	-177.926	-164.277	15
AC053503.1_gabaergic	84.5883	60.4824	15
AC053503.1_glutamatergic	-258.493	-252.906	15
AC053503.1_microglia	-35.7735	-38.7591	15
AC053503.1_oligodendrocyte	-40.8709	-30.4991	15
AC053503.1_polydendrocyte	167.34	172.666	15
AC053513.1_astrocyte	47.6778	76.0328	15
AC053513.1_gabaergic	42.3425	2.27683	15
AC053513.1_glutamatergic	272.267	262.588	15
AC053513.1_microglia	48.5405	33.5249	15
AC053513.1_oligodendrocyte	-81.2092	-70.955	15
AC053513.1_polydendrocyte	1.29721	12.7218	15
AC053527.1_astrocyte	679.857	693.542	15
AC053527.1_endothelia	-17.0968	19.1742	15
AC053527.1_gabaergic	23.1673	44.0183	15
AC053527.1_glutamatergic	566.574	514.011	15
AC053527.1_microglia	53.267	-3.0273	15
AC053527.1_oligodendrocyte	154.73	121.603	15
AC053527.1_polydendrocyte	-28.4	25.0029	15
AC055713.1_astrocyte	100.063	114.357	15
AC055713.1_endothelia	8.21337	14.9352	15
AC055713.1_gabaergic	-9.27467	-46.2114	15
AC055713.1_glutamatergic	-194.81	-176.609	15
AC055713.1_microglia	83.2248	76.7483	15
AC055713.1_oligodendrocyte	-59.3609	-51.1622	15
AC055713.1_polydendrocyte	42.6486	61.1667	15
AC055733.2_astrocyte	-1684.62	-1820.97	15
AC055733.2_endothelia	-41.7222	-36.6996	15
AC055733.2_gabaergic	128.429	133.709	15
AC055733.2_glutamatergic	-869.568	-832.353	15
AC055733.2_microglia	-68.1745	-122.025	15
AC055733.2_oligodendrocyte	-65.9059	-71.0919	15
AC055733.2_polydendrocyte	-183.318	-196.808	15
AC055811.1_astrocyte	-143.502	-162.325	15
AC055811.1_endothelia	8.8574	2.51265	15
AC055811.1_gabaergic	169.769	119.595	15
AC055811.1_glutamatergic	-27.3672	-94.8936	15
AC055811.1_microglia	5.2879	9.20548	15
AC055811.1_oligodendrocyte	-9.14356	-9.20076	15
AC055811.1_polydendrocyte	-30.8519	-67.6197	15
AC055811.1:ZKSCAN7_astrocyte	5.16537	-20.8856	15
AC055811.1:ZKSCAN7_gabaergic	-8.16039	10.8191	15
AC055811.1:ZKSCAN7_glutamatergic	52.2268	52.1896	15
AC055811.1:ZKSCAN7_oligodendrocyte	15.8555	26.1761	15
AC055811.1:ZKSCAN7_polydendrocyte	-0.20599	8.41259	15
AC055811.2_astrocyte	-260.49	-299.302	15
AC055811.2_endothelia	9.83138	24.6321	15
AC055811.2_gabaergic	-569.72	-609.009	15
AC055811.2_glutamatergic	-1742.64	-1764.75	15
AC055811.2_microglia	-8.75901	22.1449	15
AC055811.2_oligodendrocyte	-305.462	-326.333	15
AC055811.2_polydendrocyte	-87.054	-41.0676	15
AC055811.4_oligodendrocyte	43.5186	89.7255	15
AC055822.1_oligodendrocyte	-89.8269	-40.6097	15
AC055854.1_astrocyte	297.494	270.115	15
AC055854.1_gabaergic	60.7151	34.4578	15
AC055854.1_glutamatergic	-1439.38	-1532.19	15
AC055854.1_microglia	88.7115	66.2263	15
AC055854.1_polydendrocyte	91.0874	87.3889	15
AC055855.2_astrocyte	-24.2378	-3.57698	15
AC055855.2_endothelia	9.27753	26.2305	15
AC055855.2_gabaergic	53.1845	11.8046	15
AC055855.2_glutamatergic	-493.592	-515.03	15
AC055855.2_microglia	-59.6891	-94.6161	15
AC055855.2_oligodendrocyte	-46.6468	-134.322	15
AC055855.2_polydendrocyte	51.0572	-9.14255	15
AC055855.3_astrocyte	38.9086	45.7134	15
AC055855.3_endothelia	18.9902	36.1227	15
AC055855.3_gabaergic	-568.003	-442.891	15
AC055855.3_glutamatergic	-1588.37	-1426.62	15
AC055855.3_microglia	42.3532	57.8122	15
AC055855.3_oligodendrocyte	-109.951	-7.87965	15
AC055855.3_polydendrocyte	-43.8483	-9.47421	15
AC055874.1_astrocyte	-521.079	-480.142	15
AC058791.1_astrocyte	-1269.57	-1353.12	15
AC058791.1_endothelia	-50.7565	-62.21	15
AC058791.1_gabaergic	-512.137	-408.349	15
AC058791.1_glutamatergic	-2108.53	-2245.8	15
AC058791.1_microglia	106.725	31.1176	15
AC058791.1_oligodendrocyte	-477.249	-403.529	15
AC058791.1_polydendrocyte	-188.189	-237.577	15
AC058822.1_astrocyte	-604.972	-721.757	15
AC058822.1_endothelia	-73.1603	-89.7137	15
AC058822.1_gabaergic	-115.86	-147.216	15
AC058822.1_glutamatergic	-787.317	-934.949	15
AC058822.1_microglia	7.34766	-98.6018	15
AC058822.1_oligodendrocyte	-82.4051	-110.224	15
AC058822.1_polydendrocyte	163.413	131.266	15
AC060234.1_microglia	5.40892	73.8534	15
AC060234.1_polydendrocyte	11.54	-27.8482	15
AC060234.3_endothelia	26.1663	14.3306	15
AC060234.3_microglia	-73.3347	-90.778	15
AC060765.1_glutamatergic	480.395	471.77	15
AC060766.4_endothelia	-2.70672	-16.2945	15
AC060766.6_endothelia	-16.2894	-12.3967	15
AC060766.7_endothelia	7.23542	12.3336	15
AC060766.7_microglia	-28.6737	-59.2502	15
AC060780.1_astrocyte	53.1111	124.079	15
AC060780.1_endothelia	17.9533	48.7087	15
AC060780.1_gabaergic	-616.578	-422.488	15
AC060780.1_glutamatergic	-839.257	-697.045	15
AC060780.1_microglia	70.8903	81.7231	15
AC060780.1_oligodendrocyte	-251.922	-208.127	15
AC060780.1_polydendrocyte	-116.122	-97.7359	15
AC060809.1_astrocyte	-151.255	-258.496	15
AC060809.1_endothelia	-5.06209	2.42894	15
AC060809.1_gabaergic	-1303.86	-1373.92	15
AC060809.1_glutamatergic	-914.84	-1018.53	15
AC060809.1_microglia	-10.9245	-5.3675	15
AC060809.1_oligodendrocyte	-263.632	-222.741	15
AC060809.1_polydendrocyte	15.7159	-51.5423	15
AC061992.1_endothelia	-62.2307	-50.1639	15
AC062017.1_astrocyte	79.3234	94.7769	15
AC062017.1_endothelia	7.94265	-1.18604	15
AC062017.1_gabaergic	45.2676	94.4596	15
AC062017.1_glutamatergic	-377.614	-328.932	15
AC062017.1_microglia	18.1719	-30.8711	15
AC062017.1_oligodendrocyte	-45.0925	-70.9685	15
AC062017.1_polydendrocyte	-56.8606	-77.563	15
AC062021.1_gabaergic	443.605	527.433	15
AC062021.1_microglia	-0.371409	-13.3776	15
AC062021.1_polydendrocyte	190.096	242.102	15
AC062028.1_glutamatergic	1211.77	1400.74	15
AC062028.1_polydendrocyte	-99.864	-124.763	15
AC062029.1_oligodendrocyte	-86.1888	-131.949	15
AC063919.1_astrocyte	75.4975	-32.6655	15
AC063919.1_oligodendrocyte	-108.768	-198.041	15
AC063919.1_polydendrocyte	-81.1758	-171.893	15
AC063926.1_gabaergic	273.181	213.864	15
AC063944.1_astrocyte	-889.97	-1050.53	15
AC063944.1_endothelia	-0.92473	1.96123	15
AC063944.1_gabaergic	-1796.53	-1727.03	15
AC063944.1_glutamatergic	-2882.4	-3083.23	15
AC063944.1_microglia	-1.26627	-46.2934	15
AC063944.1_oligodendrocyte	-1058.43	-1108.26	15
AC063944.1_polydendrocyte	-409.796	-372.399	15
AC063944.3_gabaergic	-971.866	-949.945	15
AC063944.3_glutamatergic	-2938.57	-2938.46	15
AC063944.3_oligodendrocyte	-391.182	-364.132	15
AC063944.3_polydendrocyte	-151.883	-171.745	15
AC063965.1_endothelia	7.10156	12.608	15
AC063965.1_microglia	-2.34687	4.68236	15
AC063979.2_astrocyte	86.789	66.4099	15
AC063979.2_gabaergic	-490.43	-511.428	15
AC063979.2_glutamatergic	-824	-735.224	15
AC063979.2_oligodendrocyte	-51.2719	-53.5433	15
AC063979.2_polydendrocyte	-27.5257	-48.2046	15
AC064801.2_astrocyte	-35.7433	-132.934	15
AC064801.2_endothelia	17.0392	33.5377	15
AC064801.2_glutamatergic	-313.471	-395.375	15
AC064801.2_microglia	17.6336	8.78201	15
AC064801.2_oligodendrocyte	-192.281	-173.59	15
AC064801.2_polydendrocyte	-59.0262	-56.7309	15
AC064807.1_astrocyte	278.201	309.872	15
AC064807.1_endothelia	21.5351	23.6718	15
AC064807.1_gabaergic	186.863	241.569	15
AC064807.1_glutamatergic	595.382	552.332	15
AC064807.1_microglia	99.9822	60.9396	15
AC064807.1_oligodendrocyte	124.078	59.9072	15
AC064807.1_polydendrocyte	76.2334	121.01	15
AC064807.2_astrocyte	235.402	149.085	15
AC064807.2_gabaergic	-27.1713	-127.477	15
AC064834.1_glutamatergic	-1227.36	-1255.06	15
AC064834.1_microglia	61.4964	51.5775	15
AC064852.1_microglia	-23.2158	-41.9609	15
AC064852.1_oligodendrocyte	55.0306	30.5819	15
AC064853.1_endothelia	-1.2539	30.236	15
AC064871.1_astrocyte	-141.846	-169.276	15
AC064871.1_gabaergic	-188.607	-118.506	15
AC064871.1_glutamatergic	-1273.26	-1239.63	15
AC064871.1_oligodendrocyte	-47.4474	-64.5082	15
AC064871.1_polydendrocyte	-3.52347	-47.259	15
AC064874.1_oligodendrocyte	-31.4008	-124.39	15
AC064874.1_polydendrocyte	63.7188	25.3092	15
AC064875.1_astrocyte	160.413	175.708	15
AC064875.1_endothelia	47.5122	41.7623	15
AC064875.1_gabaergic	240.919	225.142	15
AC064875.1_glutamatergic	1831.15	1973.51	15
AC064875.1_polydendrocyte	125.222	174.364	15
AC066612.1_glutamatergic	-987.311	-900.441	15
AC066612.2_gabaergic	-346.534	-236.462	15
AC066612.2_glutamatergic	-733.858	-624.235	15
AC066613.1_microglia	-89.321	-149.973	15
AC066613.1_oligodendrocyte	-365.847	-313.367	15
AC066613.2_astrocyte	-71.1997	-117.006	15
AC066613.2_endothelia	-5.24495	8.56295	15
AC066613.2_gabaergic	-195.678	-233.622	15
AC066613.2_glutamatergic	-1252.48	-1311.63	15
AC066613.2_microglia	-166.617	-219.688	15
AC066613.2_oligodendrocyte	-271.376	-239.174	15
AC066613.2_polydendrocyte	-14.1307	-13.56	15
AC067750.1_astrocyte	-51.1652	-22.5212	15
AC067750.1_gabaergic	50.4285	60.5153	15
AC067750.1_glutamatergic	289.21	283.283	15
AC067750.1_polydendrocyte	44.9162	82.4658	15
AC067773.1_oligodendrocyte	119.394	108.267	15
AC067773.1_polydendrocyte	54.118	43.8761	15
AC067817.1_endothelia	23.5688	20.636	15
AC067817.2_astrocyte	-162.117	-219.375	15
AC067817.2_endothelia	9.72437	-15.5947	15
AC067817.2_glutamatergic	-687.985	-722.388	15
AC067817.2_microglia	-2.53204	-37.2703	15
AC067817.2_oligodendrocyte	-108.215	-137.258	15
AC067838.1_astrocyte	266.585	285.311	15
AC067838.1_polydendrocyte	-21.9516	-7.5032	15
AC067852.1_astrocyte	-40.9333	-66.8384	15
AC067852.1_microglia	8.09505	-13.2352	15
AC067852.1_oligodendrocyte	-211.665	-166.71	15
AC067852.1_polydendrocyte	-46.6963	-26.193	15
AC067852.1:HSD17B1_astrocyte	-52.0481	-22.5166	15
AC067852.1:HSD17B1_gabaergic	-81.6447	-87.9668	15
AC067852.1:HSD17B1_glutamatergic	-180.465	-168.294	15
AC067852.1:HSD17B1_oligodendrocyte	-24.4044	-2.55541	15
AC067852.1:HSD17B1_polydendrocyte	-8.54957	-5.10845	15
AC067852.2_astrocyte	102.892	140.882	15
AC067852.2_endothelia	8.09194	9.50368	15
AC067852.2_gabaergic	215.239	230.383	15
AC067852.2_glutamatergic	450.964	487.541	15
AC067852.2_microglia	5.53347	25.6222	15
AC067852.2_oligodendrocyte	-92.5607	-71.5649	15
AC067852.2_polydendrocyte	20.348	37.8641	15
AC067852.6_astrocyte	-88.0362	-156.617	15
AC067852.6_endothelia	23.8654	26.3198	15
AC067852.6_gabaergic	8.35825	-19.545	15
AC067852.6_glutamatergic	351.605	204.348	15
AC067852.6_microglia	42.2653	40.3922	15
AC067852.6_oligodendrocyte	25.4553	-111.607	15
AC067852.6_polydendrocyte	-44.067	-41.7155	15
AC067930.4_endothelia	-24.7865	-20.9778	15
AC067930.4_microglia	-32.9624	-29.5987	15
AC067931.2_astrocyte	278.854	342.96	15
AC067945.3_gabaergic	24.0582	-21.2138	15
AC067945.3_glutamatergic	-1274.55	-1315.97	15
AC067956.1_gabaergic	-625.158	-691.776	15
AC067956.1_glutamatergic	775.036	787.295	15
AC067968.1_astrocyte	-71.6669	13.0537	15
AC067968.1_endothelia	-8.39208	2.16581	15
AC067968.1_gabaergic	-116.74	-81.9948	15
AC067968.1_glutamatergic	-295.783	-293.917	15
AC067968.1_microglia	15.5169	0.421269	15
AC067968.1_oligodendrocyte	-57.9334	-104.433	15
AC067968.1_polydendrocyte	-42.0058	-10.1335	15
AC067969.1_astrocyte	210.55	206.137	15
AC067969.1_microglia	36.728	6.72641	15
AC068025.1_astrocyte	230.038	170.979	15
AC068025.1_microglia	36.0045	39.1861	15
AC068025.1_oligodendrocyte	-121.737	-111.695	15
AC068025.1_polydendrocyte	16.7939	8.15349	15
AC068025.2_astrocyte	546.654	481.801	15
AC068025.2_gabaergic	29.2127	44.5592	15
AC068025.2_glutamatergic	81.4438	76.048	15
AC068025.2_microglia	-4.13765	-23.775	15
AC068025.2_oligodendrocyte	-102.514	-198.35	15
AC068025.2_polydendrocyte	6.97315	8.32714	15
AC068051.1_astrocyte	-547.928	-574.045	15
AC068051.1_gabaergic	218.684	276.308	15
AC068051.1_glutamatergic	-300.556	-315.857	15
AC068051.1_oligodendrocyte	-66.7603	-25.8271	15
AC068051.1_polydendrocyte	-249.594	-272.138	15
AC068152.1_astrocyte	-122.98	-80.4731	15
AC068152.1_endothelia	29.9795	62.348	15
AC068152.1_gabaergic	-356.776	-459.236	15
AC068152.1_glutamatergic	-1484.89	-1574.39	15
AC068152.1_microglia	78.2361	40.402	15
AC068152.1_oligodendrocyte	-264.848	-212.263	15
AC068152.1_polydendrocyte	-204.24	-133.242	15
AC068152.1:ARL17A_astrocyte	-1.2573	18.0306	15
AC068152.1:ARL17A_endothelia	-0.123356	0.416936	15
AC068152.1:ARL17A_gabaergic	-9.4534	-27.6863	15
AC068152.1:ARL17A_glutamatergic	-115.637	-154.808	15
AC068152.1:ARL17A_microglia	2.16858	2.67393	15
AC068152.1:ARL17A_oligodendrocyte	-9.04255	48.1341	15
AC068152.1:ARL17A_polydendrocyte	-2.26956	8.46535	15
AC068189.2_astrocyte	-212.694	-263.114	15
AC068189.2_gabaergic	-268.034	-323.084	15
AC068189.2_glutamatergic	-923.158	-1012.45	15
AC068189.2_microglia	-13.8101	23.3341	15
AC068189.2_oligodendrocyte	-199.822	-161.868	15
AC068189.2_polydendrocyte	-115.121	-127.859	15
AC068196.1_astrocyte	-372.935	-440.692	15
AC068196.1_glutamatergic	-520.214	-561.553	15
AC068196.1_polydendrocyte	-17.9034	-71.6061	15
AC068205.1_gabaergic	1700.83	1772.72	15
AC068205.2_astrocyte	-106.738	-120.14	15
AC068205.2_gabaergic	55.6869	136.497	15
AC068205.2_glutamatergic	-405.819	-365.73	15
AC068205.2_microglia	-16.2153	-44.4815	15
AC068205.2_oligodendrocyte	-193.623	-171.465	15
AC068205.2_polydendrocyte	-6.94569	-20.7764	15
AC068234.1_astrocyte	17.6794	-69.2568	15
AC068234.1_endothelia	-140.922	-152.786	15
AC068234.1_gabaergic	-270.02	-290.137	15
AC068234.1_microglia	-74.3649	-41.504	15
AC068234.1_oligodendrocyte	-92.3497	-71.6106	15
AC068234.1_polydendrocyte	-153.992	-113.975	15
AC068254.1_gabaergic	41.6175	-19.9037	15
AC068282.1_astrocyte	80.1218	21.3904	15
AC068282.1_endothelia	5.4773	0.0079211	15
AC068282.1_gabaergic	40.5429	51.956	15
AC068282.1_glutamatergic	38.3967	64.5391	15
AC068282.1_microglia	21.6654	10.4547	15
AC068282.1_oligodendrocyte	-141.778	-122.565	15
AC068282.1_polydendrocyte	7.14501	13.3374	15
AC068286.1_gabaergic	330.505	296.517	15
AC068286.1_glutamatergic	1266.15	1323.74	15
AC068286.1_microglia	45.374	54.3902	15
AC068286.1_oligodendrocyte	121.049	125.854	15
AC068286.1_polydendrocyte	23.5265	47.7871	15
AC068305.3_astrocyte	291.17	215.59	15
AC068305.3_oligodendrocyte	-305.275	-315.441	15
AC068313.1_gabaergic	186.798	184.54	15
AC068313.1_glutamatergic	-554.826	-582.512	15
AC068313.1_polydendrocyte	-73.9164	-90.3163	15
AC068338.3_astrocyte	-299.337	-280.648	15
AC068338.3_endothelia	0.58555	0.311847	15
AC068338.3_gabaergic	76.4717	158.194	15
AC068338.3_glutamatergic	-1213.95	-1118.38	15
AC068338.3_microglia	13.2449	37.1905	15
AC068338.3_oligodendrocyte	-140.359	-76.9938	15
AC068338.3_polydendrocyte	-65.8253	-83.2306	15
AC068385.1_oligodendrocyte	10.6983	-11.7646	15
AC068389.4_microglia	-21.8684	-17.4986	15
AC068389.4_oligodendrocyte	72.1027	49.3031	15
AC068446.2_gabaergic	-148.669	-152.108	15
AC068446.2_glutamatergic	-80.186	-79.7285	15
AC068446.2_oligodendrocyte	-88.9204	-25.0845	15
AC068446.2_polydendrocyte	11.8493	26.2949	15
AC068473.1_astrocyte	-52.7258	-145.993	15
AC068473.1_gabaergic	-338.56	-410.742	15
AC068473.1_glutamatergic	-1019.29	-1038.86	15
AC068473.1_microglia	5.82932	21.7213	15
AC068473.1_oligodendrocyte	95.1328	33.8221	15
AC068473.1_polydendrocyte	-32.844	-29.5532	15
AC068473.5_astrocyte	-127.903	-169.996	15
AC068473.5_endothelia	13.294	-5.56547	15
AC068473.5_gabaergic	-76.8501	9.30548	15
AC068473.5_microglia	13.8058	14.3763	15
AC068473.5_oligodendrocyte	-111.77	-115.243	15
AC068473.5_polydendrocyte	-24.8143	-25.8037	15
AC068481.1_gabaergic	106.535	31.0452	15
AC068481.1_glutamatergic	47.4224	-79.257	15
AC068481.1_oligodendrocyte	141.249	36.3727	15
AC068481.1_polydendrocyte	126.881	111.67	15
AC068490.1_glutamatergic	307.359	353.061	15
AC068491.2_endothelia	-67.121	-83.1105	15
AC068491.4_endothelia	-19.948	-68.5483	15
AC068506.1_astrocyte	-397.634	-389.146	15
AC068533.3_astrocyte	-418.283	-402.619	15
AC068533.3_endothelia	-53.2442	-38.7588	15
AC068533.3_gabaergic	-126.039	-93.0436	15
AC068533.3_glutamatergic	-1419.64	-1429.18	15
AC068533.3_microglia	-176.088	-165.211	15
AC068533.3_oligodendrocyte	-216.567	-158.355	15
AC068533.3_polydendrocyte	-149.095	-157.076	15
AC068533.4_astrocyte	-121.781	-67.2849	15
AC068533.4_endothelia	-7.46443	33.4312	15
AC068533.4_gabaergic	-25.3703	-15.3115	15
AC068533.4_glutamatergic	-211.823	-193.183	15
AC068533.4_microglia	-66.1117	-68.8914	15
AC068533.4_oligodendrocyte	-141.733	-166.116	15
AC068533.4_polydendrocyte	-146.053	-145.878	15
AC068580.4_gabaergic	-234.486	-209.317	15
AC068580.4_microglia	43.6288	74.9847	15
AC068580.4_polydendrocyte	27.9225	53.4342	15
AC068587.6_astrocyte	-435.322	-525.773	15
AC068587.6_endothelia	40.1704	43.9355	15
AC068587.6_gabaergic	-574.974	-523.271	15
AC068587.6_glutamatergic	-32.2478	-18.5344	15
AC068587.6_microglia	60.2602	36.914	15
AC068587.6_oligodendrocyte	-242.852	-238.925	15
AC068587.6_polydendrocyte	-0.514596	23.7671	15
AC068599.1_astrocyte	-67.8433	-115.836	15
AC068599.1_gabaergic	-797.823	-772.322	15
AC068599.1_glutamatergic	-414.613	-406.182	15
AC068599.1_microglia	16.4054	7.08338	15
AC068599.1_oligodendrocyte	-126.3	-165.848	15
AC068599.1_polydendrocyte	55.8593	58.9023	15
AC068620.2_oligodendrocyte	-63.1707	-85.6253	15
AC068620.3_astrocyte	-143.149	-153.255	15
AC068620.3_oligodendrocyte	-52.8897	-37.3119	15
AC068631.1_astrocyte	-201.871	-246.428	15
AC068631.1_endothelia	1.63107	-2.79572	15
AC068631.1_gabaergic	127.993	87.9228	15
AC068631.1_glutamatergic	16.9605	-56.3332	15
AC068631.1_microglia	-119.818	-84.9969	15
AC068631.1_oligodendrocyte	-57.8034	-70.6301	15
AC068631.1_polydendrocyte	75.5502	86.0867	15
AC068633.1_astrocyte	-7.00025	-40.6309	15
AC068633.1_gabaergic	590.684	522.573	15
AC068633.1_glutamatergic	291.922	314.108	15
AC068633.1_oligodendrocyte	-114.24	-77.5928	15
AC068633.1_polydendrocyte	62.6083	80.4175	15
AC068633.1:SLC25A23_astrocyte	199.425	309.583	15
AC068633.1:SLC25A23_endothelia	-10.1043	-30.9107	15
AC068633.1:SLC25A23_gabaergic	18.3908	99.4858	15
AC068633.1:SLC25A23_glutamatergic	379.791	432.258	15
AC068633.1:SLC25A23_oligodendrocyte	-50.5719	2.11769	15
AC068633.1:SLC25A23_polydendrocyte	-81.6734	-45.1194	15
AC068643.1_astrocyte	609.716	620.715	15
AC068643.1_microglia	162.85	124.517	15
AC068643.1_polydendrocyte	227.996	257.644	15
AC068643.2_polydendrocyte	91.123	106.868	15
AC068658.1_astrocyte	314.727	291.417	15
AC068658.1_gabaergic	-175.979	-249.168	15
AC068658.1_glutamatergic	607.66	541.35	15
AC068675.1_astrocyte	-64.7669	-85.1711	15
AC068675.1_endothelia	3.42193	6.92637	15
AC068675.1_gabaergic	-581.581	-649.374	15
AC068675.1_glutamatergic	-1078.14	-1188.9	15
AC068675.1_microglia	-2.71997	-19.2359	15
AC068675.1_oligodendrocyte	-98.7472	-99.176	15
AC068675.1_polydendrocyte	-18.45	-16.9739	15
AC068700.1_astrocyte	41.2567	70.9897	15
AC068722.1_astrocyte	-119.397	-174.119	15
AC068722.1_gabaergic	-147.993	-198.753	15
AC068722.1_glutamatergic	-473.947	-510.371	15
AC068722.1_microglia	-7.00033	24.6048	15
AC068722.1_oligodendrocyte	13.8458	43.7446	15
AC068722.1_polydendrocyte	-82.5815	-124.559	15
AC068768.1_astrocyte	235.785	276.918	15
AC068768.1_endothelia	2.07371	27.7928	15
AC068768.1_gabaergic	-130.16	-107.96	15
AC068768.1_glutamatergic	-362.148	-292.842	15
AC068768.1_microglia	60.4867	65.4491	15
AC068768.1_oligodendrocyte	-9.00383	53.3608	15
AC068768.1_polydendrocyte	63.4895	75.1272	15
AC068775.1:EIF2S3_astrocyte	-0.343651	72.554	15
AC068775.1:EIF2S3_endothelia	-4.36532	-8.19354	15
AC068775.1:EIF2S3_gabaergic	117.86	80.3095	15
AC068775.1:EIF2S3_glutamatergic	51.8369	42.8827	15
AC068775.1:EIF2S3_microglia	23.8481	51.0447	15
AC068775.1:EIF2S3_oligodendrocyte	-65.0748	11.7821	15
AC068775.1:EIF2S3_polydendrocyte	-14.8959	-1.52685	15
AC068775.2_oligodendrocyte	-20.5111	1.09651	15
AC068775.2_polydendrocyte	136.855	196.72	15
AC068775.2:KLRC2_oligodendrocyte	-14.0798	-9.08958	15
AC068775.2:KLRC2_polydendrocyte	146.01	194.552	15
AC068790.2_astrocyte	12.5325	-4.16324	15
AC068790.2_gabaergic	-155.654	-126.612	15
AC068790.2_glutamatergic	-538.258	-559.2	15
AC068790.2_microglia	42.64	56.2584	15
AC068790.2_oligodendrocyte	44.505	9.91293	15
AC068790.7_astrocyte	-143.585	-94.9571	15
AC068790.7_endothelia	13.4249	25.0212	15
AC068790.7_gabaergic	-450.706	-445.603	15
AC068790.7_glutamatergic	-1535.02	-1521.19	15
AC068790.7_microglia	44.3492	23.5169	15
AC068790.7_oligodendrocyte	-58.9504	8.63205	15
AC068790.7_polydendrocyte	-18.4669	6.21004	15
AC068831.1_oligodendrocyte	-48.4683	-64.5519	15
AC068831.3_oligodendrocyte	-113.298	-105.525	15
AC068831.6_oligodendrocyte	68.7803	12.8777	15
AC068870.3_gabaergic	-556.944	-543.734	15
AC068875.1_astrocyte	320.014	363.114	15
AC068875.1_glutamatergic	439.669	381.996	15
AC068875.1_oligodendrocyte	217.896	226.28	15
AC068875.1_polydendrocyte	-335.277	-203.546	15
AC068880.4_astrocyte	33.6468	-0.752321	15
AC068888.1_astrocyte	-769.395	-723.172	15
AC068888.1_endothelia	-17.0809	-23.5893	15
AC068888.1_gabaergic	170.135	163.511	15
AC068888.1_glutamatergic	-192.351	-189.269	15
AC068888.1_microglia	-123.221	-61.0812	15
AC068888.1_oligodendrocyte	-20.6882	-119.73	15
AC068888.1_polydendrocyte	-52.9722	-37.837	15
AC068888.2_microglia	19.2222	44.8507	15
AC068888.2_oligodendrocyte	17.7208	-4.88759	15
AC068888.2_polydendrocyte	-51.7991	-44.6938	15
AC068896.1_astrocyte	34.2256	4.36232	15
AC068896.1_endothelia	3.68449	-2.41072	15
AC068896.1_gabaergic	45.0618	50.7491	15
AC068896.1_glutamatergic	184.101	96.7669	15
AC068896.1_microglia	8.90224	-6.90665	15
AC068896.1_oligodendrocyte	10.0218	-7.96157	15
AC068896.1_polydendrocyte	51.9267	46.884	15
AC068898.2_microglia	55.9103	26.6652	15
AC068985.1_astrocyte	2.08732	-57.3358	15
AC068987.2_gabaergic	97.2991	113.297	15
AC068987.2_glutamatergic	-40.7448	-12.499	15
AC068987.3_gabaergic	-1.02636	-77.5474	15
AC068987.3_glutamatergic	-293.481	-316.1	15
AC068987.3_oligodendrocyte	-45.9355	-108.839	15
AC068987.3_polydendrocyte	-126.29	-99.8765	15
AC068987.4_gabaergic	-114.547	-163.287	15
AC068987.4_glutamatergic	-1062.28	-1040.17	15
AC068987.4_oligodendrocyte	-109.943	-201.906	15
AC068987.4_polydendrocyte	-171.315	-124.723	15
AC068992.1_gabaergic	603.43	554.839	15
AC068992.1_microglia	-114.339	-158.001	15
AC068992.1_oligodendrocyte	-72.3465	-55.1592	15
AC069023.1_microglia	123.013	79.9696	15
AC069029.1_astrocyte	-235.113	-295.481	15
AC069029.1_endothelia	20.1685	31.472	15
AC069029.1_gabaergic	-145.114	-157.819	15
AC069029.1_glutamatergic	-855.491	-786.862	15
AC069029.1_oligodendrocyte	-2.33563	17.6611	15
AC069029.1_polydendrocyte	-18.5649	-41.5871	15
AC069114.1_oligodendrocyte	75.8626	127.139	15
AC069120.1_gabaergic	-219.559	-233.062	15
AC069120.1_glutamatergic	179.467	241.976	15
AC069120.1_polydendrocyte	119.459	136.893	15
AC069120.3_glutamatergic	-291.06	-208.856	15
AC069120.3_polydendrocyte	23.4493	40.2557	15
AC069133.1_gabaergic	-33.7189	-77.9677	15
AC069133.1_glutamatergic	267.746	265.376	15
AC069148.1_astrocyte	-87.635	-140.133	15
AC069155.1_gabaergic	471.767	463.735	15
AC069155.1_glutamatergic	830.821	968.22	15
AC069185.1_astrocyte	152.216	168.275	15
AC069185.1_microglia	83.6653	58.2984	15
AC069185.1_oligodendrocyte	7.25092	19.8571	15
AC069200.1_oligodendrocyte	8.18417	-24.672	15
AC069208.1_astrocyte	707.143	728.796	15
AC069208.1_endothelia	33.3806	138.046	15
AC069208.1_gabaergic	1011.1	1027.25	15
AC069208.1_glutamatergic	-524.548	-540.49	15
AC069208.1_microglia	-222.255	-163.198	15
AC069208.1_oligodendrocyte	-236.18	-240.095	15
AC069208.1_polydendrocyte	-147.243	-141.699	15
AC069209.1_glutamatergic	-1443.21	-1351.95	15
AC069209.1_microglia	17.3439	11.7179	15
AC069209.1_oligodendrocyte	-215.001	-166.977	15
AC069209.1_polydendrocyte	-34.7709	-18.4386	15
AC069222.1_oligodendrocyte	-191.001	-195.928	15
AC069224.1_astrocyte	-27.4538	-90.0963	15
AC069224.1_endothelia	21.1283	21.259	15
AC069224.1_gabaergic	-197.228	-196.162	15
AC069224.1_glutamatergic	-1210.34	-1164.33	15
AC069224.1_microglia	-12.5942	-27.7593	15
AC069224.1_oligodendrocyte	-113.826	-88.6562	15
AC069224.1_polydendrocyte	40.3361	40.1836	15
AC069228.1_astrocyte	-1116.38	-1167.7	15
AC069228.1_endothelia	2.45973	-19.0418	15
AC069228.1_gabaergic	651.324	679.118	15
AC069228.1_glutamatergic	-21.862	-35.9012	15
AC069228.1_oligodendrocyte	-299.306	-233.105	15
AC069228.1_polydendrocyte	218.037	188.838	15
AC069234.1_gabaergic	-40.3053	-98.4851	15
AC069234.1_glutamatergic	-501.771	-522.657	15
AC069234.1_microglia	16.4272	0.727592	15
AC069234.1_oligodendrocyte	-37.8882	-16.377	15
AC069234.2_astrocyte	-93.2272	-112.22	15
AC069234.2_endothelia	-26.6137	-22.3828	15
AC069234.2_microglia	-17.3558	1.50875	15
AC069234.2_oligodendrocyte	-69.0894	-45.7013	15
AC069234.2_polydendrocyte	-12.7827	41.7481	15
AC069257.3_astrocyte	-86.0116	-86.8457	15
AC069257.3_gabaergic	-478.616	-484.709	15
AC069257.3_glutamatergic	-980.618	-892.806	15
AC069272.1_astrocyte	72.6811	-22.4088	15
AC069272.1_endothelia	13.2115	20.6544	15
AC069272.1_gabaergic	10.0042	21.7424	15
AC069272.1_glutamatergic	-1264.76	-1244.08	15
AC069272.1_microglia	63.7684	15.6458	15
AC069272.1_oligodendrocyte	-115.022	-114.26	15
AC069272.1_polydendrocyte	44.1586	33.6028	15
AC069277.1_endothelia	-42.7233	-10.1787	15
AC069277.1_glutamatergic	-1482.03	-1574.65	15
AC069277.1_microglia	-9.82517	50.986	15
AC069277.1_polydendrocyte	-13.6559	-67.2449	15
AC069287.1_microglia	-80.4682	-65.9259	15
AC069287.2_microglia	24.277	35.1184	15
AC069287.3_microglia	-77.1153	-50.5697	15
AC069366.2_microglia	9.47225	36.5592	15
AC069368.1_astrocyte	1322.65	1354.23	15
AC069368.1_endothelia	16.8196	-56.2918	15
AC069368.1_gabaergic	-38.8199	-25.2597	15
AC069368.1_glutamatergic	-666.294	-675.281	15
AC069368.1_microglia	-66.0158	-75.5521	15
AC069368.1_oligodendrocyte	-169.676	-228.583	15
AC069368.1_polydendrocyte	-294.214	-222.878	15
AC069437.1_astrocyte	54.6465	-4.40663	15
AC069437.1_gabaergic	497.653	474.227	15
AC069437.1_glutamatergic	-358.844	-442.047	15
AC069437.1_polydendrocyte	612.422	553.662	15
AC069503.1_astrocyte	213.249	183.405	15
AC069503.1_gabaergic	35.4347	47.2948	15
AC069503.1_glutamatergic	80.9874	-3.66012	15
AC069503.1_oligodendrocyte	60.7787	51.4463	15
AC069503.1_polydendrocyte	66.3529	82.1412	15
AC069528.2_endothelia	-52.7698	-50.5518	15
AC069528.2_microglia	-63.9318	-24.3999	15
AC069542.1_oligodendrocyte	-69.7242	-17.1421	15
AC069544.1_astrocyte	-30.905	-19.3287	15
AC069544.1_endothelia	-5.42061	-13.6953	15
AC069544.1_gabaergic	-132.471	-46.0983	15
AC069544.1_glutamatergic	-724.226	-650.231	15
AC069544.1_microglia	46.721	54.4957	15
AC069544.1_oligodendrocyte	-122.997	-131.896	15
AC069544.1_polydendrocyte	-48.08	13.839	15
AC069547.1_endothelia	-22.4361	-12.9298	15
AC069547.1_oligodendrocyte	-27.2568	-49.0993	15
AC069547.1_polydendrocyte	-9.7988	-28.0803	15
AC069549.1_glutamatergic	-413.184	-386.885	15
AC069549.1_microglia	17.8692	-25.6207	15
AC069549.1_oligodendrocyte	52.2902	17.5619	15
AC069549.1_polydendrocyte	6.6938	-15.9918	15
AC072022.1_astrocyte	-1013.42	-935.084	15
AC072022.1_endothelia	-47.2559	-33.8528	15
AC072022.1_microglia	-284.066	-245.295	15
AC072022.1_oligodendrocyte	-232.501	-225.405	15
AC072022.1_polydendrocyte	-405.235	-385.421	15
AC072022.2_astrocyte	-1851.42	-1961.41	15
AC072022.2_endothelia	-149.848	-165.054	15
AC072022.2_gabaergic	452.961	457.742	15
AC072022.2_glutamatergic	-62.158	-10.4911	15
AC072022.2_microglia	-601.133	-469.333	15
AC072022.2_oligodendrocyte	-784.127	-730.797	15
AC072022.2_polydendrocyte	-833.054	-791.422	15
AC072061.1_oligodendrocyte	0.0482039	30.4014	15
AC072062.1_astrocyte	-148.843	-115.109	15
AC072062.1_gabaergic	-46.505	-51.2461	15
AC072062.1_polydendrocyte	-34.715	-60.1758	15
AC073050.1_astrocyte	1556.74	1618.31	15
AC073050.1_endothelia	-24.2948	25.4221	15
AC073050.1_gabaergic	-1886.95	-2001.71	15
AC073050.1_glutamatergic	-530.476	-541.001	15
AC073050.1_oligodendrocyte	-228.182	-275.417	15
AC073050.1_polydendrocyte	-41.7986	-4.45577	15
AC073052.2_gabaergic	11.8694	-0.680911	15
AC073052.2_glutamatergic	-655.21	-659.471	15
AC073052.2_polydendrocyte	18.6608	0.916549	15
AC073073.2_gabaergic	-0.276393	12.3606	15
AC073073.2_glutamatergic	494.193	481.497	15
AC073082.1_endothelia	-8.02681	-3.95763	15
AC073082.1_polydendrocyte	-148.364	-156.818	15
AC073107.1_astrocyte	156.578	122.824	15
AC073107.1_endothelia	13.0586	33.9317	15
AC073107.1_gabaergic	317.458	366.045	15
AC073107.1_glutamatergic	-525.061	-505.444	15
AC073107.1_microglia	55.0584	-4.93005	15
AC073107.1_oligodendrocyte	-177.732	-220.142	15
AC073107.1_polydendrocyte	27.1435	43.5463	15
AC073111.3_astrocyte	45.7414	146.101	15
AC073111.3_microglia	19.0041	65.9391	15
AC073111.3_oligodendrocyte	-101.953	-31.319	15
AC073111.3_polydendrocyte	-6.08717	22.6063	15
AC073111.4_gabaergic	-273.891	-191.431	15
AC073111.4_oligodendrocyte	-95.2529	-129.735	15
AC073115.1_microglia	-51.2308	-35.2896	15
AC073133.1_polydendrocyte	135.353	115.493	15
AC073167.1_astrocyte	-173.777	-262.498	15
AC073167.1_endothelia	-6.0626	-22.742	15
AC073167.1_gabaergic	-18.1794	-10.5897	15
AC073167.1_glutamatergic	-964.829	-1096.15	15
AC073167.1_microglia	-6.98388	-82.1602	15
AC073167.1_oligodendrocyte	-87.8547	-126.755	15
AC073167.1_polydendrocyte	21.6129	-50.8601	15
AC073195.1_astrocyte	-116.659	-136.407	15
AC073195.1_gabaergic	-239.389	-181.173	15
AC073195.1_glutamatergic	-891.729	-853.01	15
AC073195.1_microglia	39.4093	45.7897	15
AC073195.1_oligodendrocyte	-157.939	-165.391	15
AC073195.1_polydendrocyte	2.26584	-9.41043	15
AC073254.1_astrocyte	-97.4221	-96.5495	15
AC073254.1_gabaergic	-123.97	-125.628	15
AC073254.1_microglia	-22.2847	-21.564	15
AC073254.1_oligodendrocyte	-62.4618	-44.2618	15
AC073254.1_polydendrocyte	-18.3795	-17.1097	15
AC073263.1_oligodendrocyte	-61.9493	-78.0225	15
AC073264.3:TCAF2_gabaergic	-33.3112	-54.739	15
AC073283.1_microglia	0.144668	-26.0951	15
AC073283.2_oligodendrocyte	-323.877	-312.726	15
AC073316.1_gabaergic	42.0251	-6.33825	15
AC073316.3_gabaergic	-30.4657	-25.6755	15
AC073316.3_microglia	113.483	60.5198	15
AC073320.1_astrocyte	-65.781	-104.264	15
AC073320.1_endothelia	-5.64198	1.43892	15
AC073320.1_gabaergic	-140.741	-177.562	15
AC073320.1_glutamatergic	-449.174	-514.602	15
AC073320.1_microglia	-35.7233	8.72983	15
AC073320.1_oligodendrocyte	-10.6623	-40.5775	15
AC073320.1_polydendrocyte	-38.3356	-40.6543	15
AC073320.1:AL355294.1_gabaergic	52.5951	43.7263	15
AC073320.1:AL355294.1_glutamatergic	176.677	103.587	15
AC073324.2:AC106799.2_oligodendrocyte	23.3987	33.3141	15
AC073333.1_endothelia	-12.1058	-9.16891	15
AC073333.1_gabaergic	-159.507	-141.594	15
AC073333.1_glutamatergic	-1646.49	-1691.89	15
AC073333.1_microglia	-67.1766	-6.84547	15
AC073333.1_oligodendrocyte	-92.9169	-115.226	15
AC073333.1_polydendrocyte	-131.116	-146.626	15
AC073335.2_astrocyte	120.995	169.011	15
AC073335.2_microglia	15.2967	23.8955	15
AC073335.2_oligodendrocyte	42.4493	31.8989	15
AC073336.1_gabaergic	113.762	89.2049	15
AC073336.1_glutamatergic	-265.922	-259.591	15
AC073336.1_oligodendrocyte	-73.7932	-96.9328	15
AC073336.1_polydendrocyte	10.5446	4.79856	15
AC073342.1_astrocyte	-663.654	-602.895	15
AC073342.1_endothelia	-6.94472	5.58771	15
AC073342.1_gabaergic	-171.787	-79.1658	15
AC073342.1_glutamatergic	-772.751	-773.03	15
AC073342.1_microglia	-56.7992	-67.7307	15
AC073342.1_oligodendrocyte	-577.615	-544.41	15
AC073342.1_polydendrocyte	-189.158	-162.518	15
AC073342.2_oligodendrocyte	-112.163	-92.2092	15
AC073343.2_astrocyte	-194.654	-182.812	15
AC073343.2_endothelia	-9.17029	-15.8428	15
AC073343.2_gabaergic	-304.387	-279.897	15
AC073343.2_glutamatergic	-693.235	-651.2	15
AC073343.2_microglia	-8.28293	-5.67475	15
AC073343.2_oligodendrocyte	-212.398	-223.069	15
AC073343.2_polydendrocyte	-152.261	-104.389	15
AC073346.1_oligodendrocyte	-68.0178	-87.6539	15
AC073346.2_endothelia	49.9373	54.1479	15
AC073349.1_gabaergic	-63.0997	-110.406	15
AC073352.1_oligodendrocyte	-112.29	-138.082	15
AC073389.1_astrocyte	-34.1858	-88.5551	15
AC073389.1_microglia	68.1637	-7.95294	15
AC073389.1_oligodendrocyte	5.45305	-60.1264	15
AC073389.1_polydendrocyte	-28.7135	-35.4852	15
AC073389.2_astrocyte	305.218	339.497	15
AC073389.2_endothelia	15.0221	15.9487	15
AC073389.2_gabaergic	199.88	108.321	15
AC073389.2_glutamatergic	352.144	276.699	15
AC073389.2_microglia	49.8259	54.6598	15
AC073389.2_oligodendrocyte	-220.12	-254.239	15
AC073389.2_polydendrocyte	-159.382	-180.798	15
AC073476.3_astrocyte	180.069	124.987	15
AC073476.3_gabaergic	-274.266	-305.01	15
AC073476.3_glutamatergic	-853.303	-924.265	15
AC073476.3_oligodendrocyte	-104.977	-117.068	15
AC073476.3_polydendrocyte	14.1164	14.8629	15
AC073486.1_astrocyte	868.054	902.901	15
AC073486.1_gabaergic	-516.758	-545.135	15
AC073508.2_gabaergic	-310.74	-297.813	15
AC073508.2_glutamatergic	-858.694	-835.237	15
AC073508.3_oligodendrocyte	48.3764	53.3727	15
AC073525.1_gabaergic	226.884	226.01	15
AC073525.1_glutamatergic	-968.884	-1024.41	15
AC073529.1_astrocyte	-234.184	-241.103	15
AC073529.1_endothelia	24.1759	45.7347	15
AC073529.1_gabaergic	-597.428	-578.606	15
AC073529.1_glutamatergic	-588.658	-540.819	15
AC073529.1_microglia	-32.9236	-98.548	15
AC073529.1_oligodendrocyte	79.0838	122.893	15
AC073529.1_polydendrocyte	147.579	141.505	15
AC073530.1_gabaergic	251.636	219.455	15
AC073530.2_gabaergic	204.376	221.68	15
AC073534.2_astrocyte	123.471	108.642	15
AC073534.2_oligodendrocyte	15.9163	0.237842	15
AC073534.2_polydendrocyte	50.4595	53.884	15
AC073569.2_astrocyte	102.625	66.1914	15
AC073569.2_endothelia	28.7172	41.6656	15
AC073569.2_gabaergic	-511.535	-497.806	15
AC073569.2_glutamatergic	-611.745	-693.667	15
AC073569.2_microglia	13.9982	-16.6466	15
AC073569.2_oligodendrocyte	36.8924	9.55921	15
AC073569.2_polydendrocyte	86.1598	134.82	15
AC073571.1_astrocyte	-29.4943	-58.0801	15
AC073571.1_gabaergic	125.719	175.662	15
AC073571.1_glutamatergic	-869.563	-886.452	15
AC073571.1_microglia	-54.1971	-129.048	15
AC073571.1_oligodendrocyte	234.057	256.035	15
AC073571.1_polydendrocyte	7.64536	-8.27836	15
AC073575.1_gabaergic	114.121	32.5621	15
AC073575.1_glutamatergic	255.214	166.829	15
AC073575.1_microglia	-47.2807	-79.3236	15
AC073575.1_oligodendrocyte	82.5457	14.3404	15
AC073578.2_glutamatergic	1137.63	1220.42	15
AC073591.1_astrocyte	118.157	111.85	15
AC073591.1_gabaergic	-141.202	-164.488	15
AC073591.1_glutamatergic	44.2135	77.5945	15
AC073591.1_polydendrocyte	29.438	18.5497	15
AC073592.1_astrocyte	243.645	256.184	15
AC073592.1_microglia	-6.92968	26.1067	15
AC073592.1_oligodendrocyte	15.2367	18.4293	15
AC073592.1_polydendrocyte	57.6422	81.6592	15
AC073610.3_astrocyte	-543.691	-475.533	15
AC073610.3_endothelia	-17.3766	-7.12156	15
AC073610.3_gabaergic	-205.315	-276.253	15
AC073610.3_glutamatergic	1012.71	978.679	15
AC073610.3_microglia	-40.1868	11.8793	15
AC073610.3_oligodendrocyte	-24.7626	-19.6295	15
AC073610.3_polydendrocyte	-212.832	-231.085	15
AC073611.1_astrocyte	-132.426	-131.387	15
AC073611.1_microglia	2.62962	-20.4547	15
AC073611.1_oligodendrocyte	-43.1267	-37.3978	15
AC073612.1_astrocyte	-77.4959	-102.082	15
AC073612.1_gabaergic	-110.919	-117.422	15
AC073612.1_glutamatergic	-588.193	-495.669	15
AC073612.1_oligodendrocyte	-75.5409	-159.385	15
AC073641.1_oligodendrocyte	53.6897	56.1262	15
AC073655.2_oligodendrocyte	43.0825	49.2363	15
AC073842.1_astrocyte	-4.31426	-6.8181	15
AC073842.1_gabaergic	-242.077	-276.13	15
AC073842.1_glutamatergic	-822.736	-868.895	15
AC073842.2_astrocyte	114.71	126.863	15
AC073842.2_endothelia	1.59777	17.284	15
AC073842.2_gabaergic	-120.745	-140.985	15
AC073842.2_glutamatergic	-660.529	-605.903	15
AC073842.2_microglia	15.6086	-7.78813	15
AC073842.2_oligodendrocyte	37.0914	44.0114	15
AC073842.2_polydendrocyte	-94.6822	-71.6008	15
AC073863.1_microglia	1.58471	-22.861	15
AC073863.1_oligodendrocyte	-159.491	-107.684	15
AC073864.1_gabaergic	-10.7379	-40.1288	15
AC073864.1_glutamatergic	-531.392	-568.592	15
AC073869.3:PIGF_astrocyte	1.43359	7.22932	15
AC073869.3:PIGF_gabaergic	-4.57429	-13.1198	15
AC073869.3:PIGF_glutamatergic	29.6145	55.9049	15
AC073869.3:PIGF_oligodendrocyte	16.3931	10.6962	15
AC073869.3:PIGF_polydendrocyte	9.04515	5.97385	15
AC073878.1_astrocyte	314.389	238.202	15
AC073878.1_gabaergic	3.46741	-56.489	15
AC073878.1_glutamatergic	-511.53	-520.849	15
AC073878.1_oligodendrocyte	-0.299791	-26.1106	15
AC073878.1_polydendrocyte	31.4418	-6.70494	15
AC073896.1_astrocyte	36.2302	45.5952	15
AC073896.1_endothelia	-3.86642	6.36053	15
AC073896.1_gabaergic	-157.794	-170.877	15
AC073896.1_glutamatergic	-520.392	-600.691	15
AC073896.1_microglia	-26.7512	13.3239	15
AC073896.1_oligodendrocyte	-20.0762	-19.6795	15
AC073896.1_polydendrocyte	-140.091	-123.806	15
AC073896.2_astrocyte	-78.6489	-86.8481	15
AC073896.2_endothelia	-8.33566	-20.4045	15
AC073896.2_gabaergic	177.438	111.304	15
AC073896.2_glutamatergic	-737.897	-786.836	15
AC073896.2_microglia	-29.399	-0.848195	15
AC073896.2_oligodendrocyte	-43.1885	-94.4164	15
AC073896.2_polydendrocyte	-101.195	-109.817	15
AC073896.3_astrocyte	-226.193	-245.842	15
AC073896.3_gabaergic	145.993	169.161	15
AC073896.3_glutamatergic	-383.882	-338.32	15
AC073896.3_oligodendrocyte	-64.3926	-96.1369	15
AC073896.3_polydendrocyte	-32.9074	-47.4261	15
AC073896.4_astrocyte	-170.238	-68.6357	15
AC073896.4_endothelia	-22.5041	-12.0816	15
AC073896.4_gabaergic	224.518	270.68	15
AC073896.4_glutamatergic	951.966	997.816	15
AC073896.4_microglia	0.182065	-15.9949	15
AC073896.4_oligodendrocyte	18.2471	-0.361689	15
AC073896.4_polydendrocyte	-124.077	-123.485	15
AC073941.1_astrocyte	-886.525	-967.282	15
AC073941.1_gabaergic	-79.1972	-53.7096	15
AC073957.1_astrocyte	5.81338	-59.767	15
AC073957.1_gabaergic	78.1791	44.5363	15
AC073957.1_glutamatergic	-228.334	-242.022	15
AC073957.1_microglia	-12.7409	-24.7272	15
AC073957.1_oligodendrocyte	-23.2315	-75.5794	15
AC073957.1_polydendrocyte	-31.5326	4.0594	15
AC073957.3_astrocyte	-444.874	-476.032	15
AC073957.3_endothelia	6.50917	12.068	15
AC073957.3_gabaergic	-455.434	-472.865	15
AC073957.3_glutamatergic	-1455.19	-1492.34	15
AC073957.3_microglia	31.8717	15.3314	15
AC073957.3_oligodendrocyte	66.4846	95.1075	15
AC073957.3_polydendrocyte	-89.9438	-81.1237	15
AC074011.1_microglia	-50.6502	-39.654	15
AC074032.1_astrocyte	-521.766	-419.622	15
AC074032.1_endothelia	-13.2544	-30.1213	15
AC074032.1_gabaergic	-422.246	-337.695	15
AC074032.1_glutamatergic	-1853.06	-1879.45	15
AC074032.1_microglia	-68.7724	-36.5638	15
AC074032.1_oligodendrocyte	-561.753	-475.097	15
AC074032.1_polydendrocyte	-269.283	-187.834	15
AC074033.2_endothelia	8.4632	9.15584	15
AC074051.2_gabaergic	200.905	244.436	15
AC074051.2_glutamatergic	429.286	438.018	15
AC074091.1_microglia	3.02864	37.0882	15
AC074091.1_oligodendrocyte	4.73009	46.1759	15
AC074091.1_polydendrocyte	21.5798	15.21	15
AC074117.1_astrocyte	34.4931	67.2644	15
AC074117.1_endothelia	-21.734	2.69849	15
AC074117.1_gabaergic	-8.10069	-7.77358	15
AC074117.1_glutamatergic	-236.411	-189.217	15
AC074117.1_microglia	-27.2365	30.2325	15
AC074117.1_oligodendrocyte	-64.1984	-41.8236	15
AC074117.1_polydendrocyte	-28.0635	-12.2349	15
AC074124.1_gabaergic	132.995	114.681	15
AC074124.1_glutamatergic	64.9447	124.575	15
AC074138.1_oligodendrocyte	-15.6945	19.8975	15
AC074194.1_oligodendrocyte	62.7818	1.72478	15
AC074194.2_astrocyte	161.262	183.26	15
AC074194.2_gabaergic	-177.518	-193.029	15
AC074194.2_glutamatergic	-39.1246	-48.1427	15
AC074194.2_oligodendrocyte	71.2283	19.3215	15
AC074194.2_polydendrocyte	57.5871	83.5946	15
AC074212.1_astrocyte	208.015	233.855	15
AC074212.1_endothelia	8.22062	3.09122	15
AC074286.1_astrocyte	934.324	855.319	15
AC074286.1_gabaergic	477.324	369.328	15
AC074286.1_glutamatergic	459.01	366.39	15
AC074286.1_oligodendrocyte	20.5771	-26.0167	15
AC074286.1_polydendrocyte	404.259	448.005	15
AC074327.1_astrocyte	-136.783	-157.519	15
AC074327.1_microglia	-1161.94	-1177.91	15
AC074327.1_oligodendrocyte	-89.766	-121.249	15
AC074327.1_polydendrocyte	-79.5569	-68.7784	15
AC074349.1_oligodendrocyte	-152.452	-102.58	15
AC074351.1_astrocyte	-361.095	-401.2	15
AC074351.1_oligodendrocyte	-109.683	-146.52	15
AC076966.1_astrocyte	-199.166	-332.088	15
AC076966.1_gabaergic	-307.751	-363.623	15
AC076966.1_oligodendrocyte	-196.102	-252.284	15
AC076966.1_polydendrocyte	-41.8772	-39.4911	15
AC078777.1_astrocyte	-104.49	-80.3087	15
AC078777.1_endothelia	8.65334	-1.3631	15
AC078777.1_gabaergic	81.9813	83.4543	15
AC078777.1_glutamatergic	168.51	264.978	15
AC078777.1_microglia	28.9029	13.585	15
AC078777.1_oligodendrocyte	-128.79	-192.912	15
AC078777.1_polydendrocyte	-28.1616	-23.2642	15
AC078778.1_astrocyte	-252.145	-258.219	15
AC078778.1_endothelia	-7.49808	-12.02	15
AC078778.1_gabaergic	-54.9055	2.01177	15
AC078778.1_glutamatergic	-956.394	-898.533	15
AC078778.1_microglia	-100.336	-91.9371	15
AC078778.1_oligodendrocyte	-127.405	-81.7628	15
AC078778.1_polydendrocyte	-51.5577	-52.1457	15
AC078778.2_astrocyte	-61.0884	-104.674	15
AC078778.2_microglia	-13.6527	-40.2384	15
AC078778.2_oligodendrocyte	-221.019	-162.728	15
AC078778.2_polydendrocyte	-5.38285	12.3884	15
AC078785.1_astrocyte	446.256	457.14	15
AC078785.1_endothelia	27.8478	36.3975	15
AC078785.1_gabaergic	-144.46	-139.311	15
AC078785.1_glutamatergic	-147.073	-116.424	15
AC078785.1_microglia	61.8102	93.8499	15
AC078785.1_oligodendrocyte	-42.5095	-55.3593	15
AC078785.1_polydendrocyte	28.7164	66.6007	15
AC078785.2_astrocyte	22.9191	16.9459	15
AC078785.2_microglia	6.61843	7.81481	15
AC078785.2_oligodendrocyte	89.793	77.7405	15
AC078785.2_polydendrocyte	14.5814	-0.751325	15
AC078789.1_gabaergic	-85.9073	-51.5735	15
AC078789.1_glutamatergic	-27.3387	33.1083	15
AC078795.1_astrocyte	16.0499	-17.2071	15
AC078795.1_gabaergic	-118.297	-112.225	15
AC078795.1_glutamatergic	-766.111	-772.911	15
AC078795.1_polydendrocyte	7.10491	1.04243	15
AC078842.2_astrocyte	-77.6693	-107.317	15
AC078842.2_endothelia	59.363	52.6316	15
AC078842.2_oligodendrocyte	260.737	204.106	15
AC078842.2_polydendrocyte	165.386	140.87	15
AC078845.1_astrocyte	298.895	353.709	15
AC078845.1_microglia	-203.498	-198.884	15
AC078846.1_astrocyte	230.709	225.844	15
AC078846.1_endothelia	14.8595	35.4935	15
AC078846.1_gabaergic	-110.439	-42.3398	15
AC078846.1_glutamatergic	-709.26	-621.993	15
AC078846.1_microglia	67.9861	50.0702	15
AC078846.1_oligodendrocyte	-45.2269	-16.4668	15
AC078846.1_polydendrocyte	-13.5708	8.6976	15
AC078881.1_astrocyte	1295.63	1284.2	15
AC078881.1_endothelia	47.1031	89.0184	15
AC078881.1_gabaergic	172.91	109.053	15
AC078881.1_glutamatergic	698.006	682.414	15
AC078881.1_microglia	98.8145	64.0551	15
AC078881.1_oligodendrocyte	415.428	403.614	15
AC078881.1_polydendrocyte	214.835	213.399	15
AC078883.1_astrocyte	-411.784	-374.034	15
AC078883.1_endothelia	-29.5148	15.7917	15
AC078883.1_gabaergic	93.5932	109.751	15
AC078883.1_glutamatergic	650.331	645.759	15
AC078883.1_microglia	-80.4134	-59.5535	15
AC078883.1_oligodendrocyte	-53.5098	-45.3854	15
AC078883.2_astrocyte	-210.864	-165.723	15
AC078883.2_endothelia	0.63853	-2.19347	15
AC078889.1_endothelia	-14.8555	-41.377	15
AC078889.1_microglia	-7.00292	-30.6213	15
AC078909.1_astrocyte	-57.1069	-80.1007	15
AC078909.1_glutamatergic	-225.229	-230.51	15
AC078909.1_oligodendrocyte	-259.075	-251.051	15
AC078909.1_polydendrocyte	72.8386	60.0109	15
AC078909.2_astrocyte	50.8248	42.7587	15
AC078909.2_glutamatergic	-1790.32	-1848.5	15
AC078909.2_oligodendrocyte	-317.851	-305.216	15
AC078909.2_polydendrocyte	-69.7196	-98.2605	15
AC078923.1_astrocyte	35.7452	-1.44379	15
AC078923.1_endothelia	-5.4959	14.7076	15
AC078923.1_gabaergic	-755.985	-768.943	15
AC078923.1_glutamatergic	-1808.59	-1865.2	15
AC078923.1_microglia	16.4092	22.618	15
AC078923.1_oligodendrocyte	2.31583	10.4966	15
AC078923.1_polydendrocyte	-275.529	-217.564	15
AC078927.1_oligodendrocyte	-15.5254	-21.6992	15
AC078950.1_glutamatergic	-1185.21	-1191.23	15
AC078955.1_astrocyte	-886.444	-965.43	15
AC078955.1_endothelia	8.24099	4.04735	15
AC078960.1_astrocyte	189.823	169.835	15
AC078960.1_microglia	38.1028	27.6297	15
AC078980.1_gabaergic	-51.4166	-48.5798	15
AC078980.1_glutamatergic	1094.58	1110.73	15
AC078993.1_gabaergic	539.865	528.891	15
AC079015.1_microglia	838.54	688.699	15
AC079089.1_gabaergic	-70.732	-104.235	15
AC079089.1_glutamatergic	-715.149	-708.556	15
AC079089.1_polydendrocyte	-79.4187	-90.3437	15
AC079098.1_gabaergic	-1276.53	-1316.59	15
AC079098.1_glutamatergic	1477.04	1518.5	15
AC079117.1_astrocyte	569.472	559.014	15
AC079117.1_gabaergic	187.475	159.861	15
AC079117.1_glutamatergic	-167.168	-197.777	15
AC079117.1_polydendrocyte	103.105	35.1805	15
AC079145.1_astrocyte	-170.335	-173.025	15
AC079145.1_endothelia	-53.8215	-33.0119	15
AC079145.1_oligodendrocyte	-122.6	-90.6281	15
AC079148.1_oligodendrocyte	20.1896	21.917	15
AC079154.1_gabaergic	-56.7705	-39.5573	15
AC079154.1_glutamatergic	277.859	374.594	15
AC079160.1_gabaergic	-140.467	-167.789	15
AC079160.1_oligodendrocyte	-38.1307	-37.6234	15
AC079174.2_astrocyte	130.649	220.779	15
AC079174.2_endothelia	11.4739	0.349996	15
AC079174.2_gabaergic	305.13	366.051	15
AC079174.2_glutamatergic	-289.371	-216.351	15
AC079174.2_polydendrocyte	15.9177	42.8943	15
AC079193.2_astrocyte	130.392	154.397	15
AC079193.2_endothelia	6.04649	20.2972	15
AC079193.2_gabaergic	-354.811	-429.835	15
AC079193.2_glutamatergic	-1016.22	-1080.82	15
AC079193.2_microglia	43.1923	44.1816	15
AC079193.2_oligodendrocyte	-201.75	-158.322	15
AC079193.2_polydendrocyte	-95.6001	-106.796	15
AC079203.2_endothelia	7.8359	11.852	15
AC079203.2_microglia	-60.5147	-68.9118	15
AC079203.2_oligodendrocyte	5.95287	27.459	15
AC079203.2_polydendrocyte	0.871629	-21.6689	15
AC079209.1_microglia	124.761	106.886	15
AC079209.1_oligodendrocyte	53.0522	30.9555	15
AC079209.2_astrocyte	-326.429	-275.675	15
AC079209.2_endothelia	29.854	-36.8039	15
AC079209.2_gabaergic	81.892	80.7071	15
AC079209.2_glutamatergic	-623.876	-559.689	15
AC079209.2_microglia	138.636	169.778	15
AC079209.2_oligodendrocyte	14.5195	-38.0133	15
AC079209.2_polydendrocyte	3.78428	-6.08867	15
AC079210.1_microglia	-200.525	-220.325	15
AC079226.2_astrocyte	-206.202	-308.375	15
AC079226.2_gabaergic	4.03869	65.0151	15
AC079226.2_glutamatergic	-671.864	-621.36	15
AC079228.1:RTN3_astrocyte	95.8343	223.018	15
AC079228.1:RTN3_endothelia	5.65281	-5.24198	15
AC079228.1:RTN3_gabaergic	226.957	210.522	15
AC079228.1:RTN3_glutamatergic	1779.53	1733.29	15
AC079228.1:RTN3_microglia	1.28839	49.2462	15
AC079228.1:RTN3_oligodendrocyte	19.6844	39.0932	15
AC079228.1:RTN3_polydendrocyte	-3.96055	-15.2082	15
AC079239.1_glutamatergic	524.595	590.219	15
AC079296.1_gabaergic	-1246.24	-1136.85	15
AC079296.1_glutamatergic	131.592	270.501	15
AC079296.1_polydendrocyte	146.686	118.362	15
AC079298.3_astrocyte	94.0867	9.70122	15
AC079298.3_endothelia	-10.1348	-26.5286	15
AC079298.3_gabaergic	256.605	113.812	15
AC079298.3_glutamatergic	423.298	400.913	15
AC079298.3_polydendrocyte	-18.5035	-40.9782	15
AC079305.1_microglia	47.871	63.3144	15
AC079305.1_oligodendrocyte	66.0103	52.3495	15
AC079305.3_astrocyte	144.606	63.5945	15
AC079305.3_endothelia	3.45793	13.6615	15
AC079305.3_gabaergic	-261.164	-322.985	15
AC079305.3_glutamatergic	-600.5	-583.116	15
AC079305.3_microglia	15.6395	-4.1521	15
AC079305.3_oligodendrocyte	-172.521	-203.125	15
AC079305.3_polydendrocyte	-86.3577	-94.6455	15
AC079315.1_astrocyte	-90.7158	-98.4183	15
AC079315.1_gabaergic	-210.801	-209.786	15
AC079315.1_glutamatergic	-1477.91	-1497.22	15
AC079316.2_microglia	-40.6895	-2.6471	15
AC079316.2_polydendrocyte	66.8126	77.9775	15
AC079322.1_astrocyte	33.2919	25.8463	15
AC079322.1_oligodendrocyte	-38.0236	-25.6427	15
AC079328.2_endothelia	-4.12926	-6.06587	15
AC079328.3_endothelia	-18.7459	-27.144	15
AC079328.3_gabaergic	20.1184	65.9536	15
AC079328.3_microglia	35.9879	36.2018	15
AC079328.3_polydendrocyte	-40.927	-73.5765	15
AC079329.1_glutamatergic	-391.539	-346.483	15
AC079331.1_astrocyte	177.064	179.031	15
AC079331.1_endothelia	-8.65646	-8.04081	15
AC079331.1_gabaergic	393.322	347.371	15
AC079331.1_polydendrocyte	-95.8927	-122.481	15
AC079331.2_astrocyte	194.852	271.881	15
AC079331.2_endothelia	-31.3855	-60.058	15
AC079331.2_gabaergic	382.933	360.903	15
AC079331.2_microglia	22.3223	20.8318	15
AC079331.2_polydendrocyte	-214.309	-226.777	15
AC079336.4_endothelia	13.5408	11.5968	15
AC079336.4_glutamatergic	-224.302	-211.104	15
AC079336.4_microglia	35.7883	22.5035	15
AC079336.4_oligodendrocyte	97.1145	163.946	15
AC079340.1_glutamatergic	1554.61	1640.45	15
AC079340.2_glutamatergic	1126.82	1199.47	15
AC079354.1_glutamatergic	-618.289	-526.305	15
AC079362.1_gabaergic	-401.373	-425.003	15
AC079362.1_glutamatergic	-1102.51	-1099.5	15
AC079380.1_endothelia	5.11371	19.587	15
AC079380.1_glutamatergic	-289.544	-277.293	15
AC079385.1_astrocyte	-1145.76	-1219.57	15
AC079385.1_endothelia	-5.78388	-4.82773	15
AC079385.1_gabaergic	-45.993	-38.1359	15
AC079385.1_glutamatergic	799.91	791.159	15
AC079385.1_oligodendrocyte	-89.693	-68.0194	15
AC079385.1_polydendrocyte	-530.482	-444.354	15
AC079414.3_astrocyte	34.8657	40.9586	15
AC079414.3_gabaergic	-36.8733	11.1182	15
AC079414.3_oligodendrocyte	-41.9501	-29.0161	15
AC079414.3_polydendrocyte	40.413	60.0306	15
AC079416.2_astrocyte	139.215	143.349	15
AC079416.2_gabaergic	34.3692	62.4517	15
AC079416.2_microglia	21.6393	1.1653	15
AC079416.2_oligodendrocyte	-0.889848	10.7738	15
AC079416.2_polydendrocyte	41.5374	42.1051	15
AC079447.1_astrocyte	329.213	320.799	15
AC079447.1_endothelia	38.1474	82.306	15
AC079447.1_gabaergic	-1179.21	-1325.09	15
AC079447.1_glutamatergic	-1992.65	-2046.99	15
AC079447.1_microglia	-15.3816	-27.9195	15
AC079447.1_oligodendrocyte	-315.905	-263.266	15
AC079447.1_polydendrocyte	-99.7232	-98.0557	15
AC079465.1_astrocyte	271.677	264.384	15
AC079465.1_endothelia	0.161205	18.6979	15
AC079465.1_gabaergic	241.076	265.365	15
AC079465.1_glutamatergic	-135.459	-131.317	15
AC079465.1_oligodendrocyte	-23.4888	-10.6366	15
AC079465.1_polydendrocyte	74.6721	88.4331	15
AC079584.1_gabaergic	-655.966	-648.537	15
AC079584.1_polydendrocyte	-152.907	-237.656	15
AC079584.1:C17orf100_astrocyte	6.41442	18.9178	15
AC079584.1:C17orf100_gabaergic	3.02718	-2.90727	15
AC079584.1:C17orf100_glutamatergic	-4.50461	-68.7469	15
AC079584.1:C17orf100_oligodendrocyte	-11.1118	24.9871	15
AC079584.1:C17orf100_polydendrocyte	5.02046	0.687155	15
AC079584.2_polydendrocyte	-142.142	-193.267	15
AC079594.2_astrocyte	-56.6425	-163.362	15
AC079594.2_endothelia	18.2629	8.96595	15
AC079594.2_gabaergic	-364.071	-501.338	15
AC079594.2_glutamatergic	-531.879	-590.727	15
AC079594.2_microglia	14.7106	-14.0314	15
AC079594.2_oligodendrocyte	-191.599	-107.562	15
AC079594.2_polydendrocyte	-19.5482	-13.181	15
AC079600.3_gabaergic	-173.464	-144.85	15
AC079600.3_glutamatergic	397.238	459.273	15
AC079610.1_oligodendrocyte	-118.348	-53.7599	15
AC079630.1_astrocyte	277.416	272.003	15
AC079630.1_endothelia	30.6287	26.6636	15
AC079630.1_gabaergic	227.971	203.683	15
AC079630.1_glutamatergic	1192.56	1142.33	15
AC079630.1_microglia	48.8658	50.1155	15
AC079630.1_polydendrocyte	112.871	115.062	15
AC079742.1_astrocyte	-88.1747	-57.1871	15
AC079742.1_microglia	-22.8469	-42.2783	15
AC079742.1_oligodendrocyte	-9.24105	-6.87048	15
AC079760.1_astrocyte	1730.48	1745.25	15
AC079760.1_endothelia	23.4316	42.5072	15
AC079760.1_gabaergic	-246.725	-376.225	15
AC079760.1_glutamatergic	494.834	437.498	15
AC079760.1_microglia	-0.652766	-57.8283	15
AC079760.1_oligodendrocyte	256.126	190.042	15
AC079760.1_polydendrocyte	15.3732	9.93567	15
AC079760.2_astrocyte	553.257	452.545	15
AC079760.2_gabaergic	-40.2336	-50.6853	15
AC079760.2_glutamatergic	-417.09	-424.427	15
AC079760.2_microglia	1.61635	-33.7063	15
AC079760.2_oligodendrocyte	81.954	57.3145	15
AC079760.2_polydendrocyte	51.5317	21.3805	15
AC079779.2_astrocyte	-302.694	-337.025	15
AC079779.2_gabaergic	-1136.1	-1113.64	15
AC079779.2_glutamatergic	-2033.31	-1986.54	15
AC079779.2_microglia	-30.3368	-65.7907	15
AC079779.2_oligodendrocyte	-270.226	-236.994	15
AC079779.2_polydendrocyte	-186.493	-206.383	15
AC079790.1_gabaergic	-189.471	-209.446	15
AC079790.1_glutamatergic	-565.734	-498.095	15
AC079790.1_microglia	-4.05986	-16.0346	15
AC079790.1_oligodendrocyte	-127.334	-71.7877	15
AC079790.1_polydendrocyte	-114.31	-98.6915	15
AC079793.1_microglia	4.00871	-81.5282	15
AC079807.2_astrocyte	-57.6368	-163.732	15
AC079807.2_endothelia	26.8301	17.7282	15
AC079807.2_gabaergic	-198.986	-183.772	15
AC079807.2_glutamatergic	-562.396	-479.031	15
AC079807.2_microglia	44.8536	34.8634	15
AC079807.2_oligodendrocyte	-175.263	-202.469	15
AC079807.2_polydendrocyte	47.5077	31.5281	15
AC079834.2_glutamatergic	604.731	649.75	15
AC079848.1_astrocyte	55.9848	83.2048	15
AC079848.1_endothelia	-8.66778	-2.47986	15
AC079848.1_gabaergic	138.622	157.122	15
AC079848.1_glutamatergic	356.415	378.706	15
AC079848.1_oligodendrocyte	80.2219	44.2326	15
AC079848.1_polydendrocyte	14.0955	22.1812	15
AC079866.2_astrocyte	-123.537	-129.904	15
AC079866.2_microglia	-45.8067	-13.1174	15
AC079866.2_oligodendrocyte	40.6389	37.2881	15
AC079866.2_polydendrocyte	-26.6204	-14.6295	15
AC079907.1_microglia	2.944	-13.7304	15
AC079915.1_astrocyte	-2.63413	-13.0171	15
AC079915.1_endothelia	-10.5665	-0.854192	15
AC079915.1_gabaergic	-170.235	-125.6	15
AC079915.1_glutamatergic	276.653	364.381	15
AC079915.1_microglia	-69.3783	-61.8132	15
AC079915.1_oligodendrocyte	119.512	94.1812	15
AC079915.1_polydendrocyte	-0.8298	-6.6097	15
AC079917.1_astrocyte	741.865	748.21	15
AC079917.1_polydendrocyte	-22.5401	-9.08299	15
AC079921.1_astrocyte	22.2206	5.90826	15
AC079921.1_endothelia	31.6666	4.85554	15
AC079921.1_gabaergic	205.638	169.731	15
AC079921.1_microglia	3.67655	-48.9906	15
AC079921.1_oligodendrocyte	24.6624	-0.0550882	15
AC079921.1_polydendrocyte	33.8458	6.49631	15
AC079922.2_astrocyte	82.081	43.0256	15
AC079922.2_endothelia	8.20356	-3.00389	15
AC079922.2_gabaergic	-85.4687	-25.3255	15
AC079922.2_glutamatergic	-275.847	-116.779	15
AC079922.2_microglia	-51.4204	-106.03	15
AC079922.2_oligodendrocyte	-221.858	-174.165	15
AC079922.2_polydendrocyte	-94.8426	-97.2913	15
AC079950.1_astrocyte	78.5686	-7.58241	15
AC079950.1_gabaergic	-59.082	-155.019	15
AC079950.1_glutamatergic	-996.782	-1064.58	15
AC079950.1_oligodendrocyte	-301.479	-279.857	15
AC079950.1_polydendrocyte	-240.234	-286.673	15
AC080013.1_astrocyte	-226.579	-178.354	15
AC080013.1_endothelia	11.0177	22.5593	15
AC080013.1_gabaergic	60.9673	120.641	15
AC080013.1_glutamatergic	-54.3157	-2.37757	15
AC080013.1_microglia	-53.5134	-28.9084	15
AC080013.1_oligodendrocyte	-112.136	-69.4295	15
AC080013.1_polydendrocyte	27.835	38.8835	15
AC080013.3_gabaergic	35.0535	87.4638	15
AC080013.3_glutamatergic	-144.273	-138.285	15
AC080013.5_oligodendrocyte	-33.1158	-80.1664	15
AC080038.1_microglia	97.1131	79.2751	15
AC080078.2_glutamatergic	702.062	635.103	15
AC080080.1_oligodendrocyte	-100.25	-119.543	15
AC080100.1_gabaergic	17.9728	39.2858	15
AC080100.1_glutamatergic	-117.01	-161.761	15
AC080100.1_oligodendrocyte	81.3911	118.911	15
AC080100.1_polydendrocyte	-87.246	-53.813	15
AC080162.1_astrocyte	-143.472	-200.004	15
AC080162.1_endothelia	16.3701	15.3623	15
AC080162.1_gabaergic	-106.537	-238.704	15
AC080162.1_glutamatergic	-592.965	-724.005	15
AC080162.1_microglia	42.0982	21.1674	15
AC080162.1_oligodendrocyte	-91.3724	-71.1798	15
AC080162.1_polydendrocyte	-12.1842	-36.3821	15
AC080188.3_astrocyte	-491.809	-545.114	15
AC080188.3_polydendrocyte	65.8768	64.0952	15
AC082651.1_oligodendrocyte	-653.516	-636.273	15
AC082651.4_oligodendrocyte	-449.354	-480.082	15
AC083798.2_astrocyte	286.09	304.401	15
AC083798.2_endothelia	0.0232245	-14.2582	15
AC083798.2_gabaergic	-22.8527	-12.7906	15
AC083798.2_glutamatergic	-314.441	-296.446	15
AC083798.2_microglia	69.1378	36.825	15
AC083798.2_oligodendrocyte	-26.3747	-25.9849	15
AC083798.2_polydendrocyte	67.6317	85.9974	15
AC083799.1_endothelia	18.29	-35.651	15
AC083799.1_microglia	2.5323	-20.4759	15
AC083799.1_oligodendrocyte	78.8547	76.7766	15
AC083800.1:PSG9_glutamatergic	-158.024	-148.008	15
AC083805.2_astrocyte	-377.069	-328.482	15
AC083805.2_endothelia	-3.23461	-4.08776	15
AC083805.2_glutamatergic	-699.281	-680.882	15
AC083805.2_microglia	-0.653546	-37.2719	15
AC083805.2_oligodendrocyte	-184.068	-137.686	15
AC083805.2_polydendrocyte	-147.278	-128.757	15
AC083809.1_microglia	37.849	-23.2733	15
AC083843.2_astrocyte	53.1718	26.3959	15
AC083843.2_endothelia	-10.3721	3.24702	15
AC083843.2_gabaergic	16.1436	98.565	15
AC083843.2_glutamatergic	-550.382	-510.243	15
AC083843.2_microglia	-14.8909	29.1882	15
AC083843.2_oligodendrocyte	28.2529	49.4678	15
AC083843.2_polydendrocyte	8.86139	-3.79496	15
AC083843.3_astrocyte	-4.07974	-3.22262	15
AC083843.3_gabaergic	46.0325	76.3784	15
AC083843.3_glutamatergic	-1284.84	-1256.42	15
AC083843.3_polydendrocyte	-18.1113	24.003	15
AC083862.2_endothelia	4.48128	17.0902	15
AC083862.2_oligodendrocyte	-156.484	-136.375	15
AC083880.1_astrocyte	67.0331	28.5147	15
AC083880.1_microglia	21.0448	34.1739	15
AC083880.1_oligodendrocyte	-136.862	-107.67	15
AC083902.1_glutamatergic	322.804	278.764	15
AC083902.2_glutamatergic	943.213	952	15
AC083906.3_glutamatergic	783.815	790.626	15
AC083906.3_microglia	66.0226	32.5752	15
AC083923.2_endothelia	5.72252	25.6791	15
AC083923.2_microglia	20.5453	51.4168	15
AC083923.2_oligodendrocyte	121.823	30.3252	15
AC083923.2_polydendrocyte	125.206	101.338	15
AC083949.1_microglia	-30.6956	-0.404513	15
AC083964.1_endothelia	-32.2924	-25.8018	15
AC083973.1_microglia	11.0203	-7.48553	15
AC084018.2_oligodendrocyte	1.03196	-11.9861	15
AC084024.3_gabaergic	-134.754	-201.966	15
AC084032.1_astrocyte	64.6349	-20.7198	15
AC084032.1_gabaergic	-289.199	-331.969	15
AC084032.1_glutamatergic	-743.783	-844.42	15
AC084032.1_oligodendrocyte	-724.648	-696.274	15
AC084032.1_polydendrocyte	-1105.76	-1113.58	15
AC084033.3_astrocyte	-686.11	-738.007	15
AC084033.3_endothelia	4.13276	-13.6207	15
AC084033.3_gabaergic	-211.482	-121.057	15
AC084033.3_glutamatergic	-1211.07	-1199.06	15
AC084033.3_oligodendrocyte	-126.968	-122.898	15
AC084033.3_polydendrocyte	-103.973	-91.2176	15
AC084036.1_astrocyte	183.897	166.639	15
AC084036.1_endothelia	20.4551	11.7692	15
AC084036.1_gabaergic	-44.6424	-68.6749	15
AC084036.1_glutamatergic	-556.603	-708.356	15
AC084036.1_microglia	37.3585	41.52	15
AC084036.1_oligodendrocyte	-82.7561	-73.0812	15
AC084036.1_polydendrocyte	-16.2164	22.5992	15
AC084064.1_gabaergic	-6.70053	-78.4672	15
AC084064.1_microglia	137.783	136.869	15
AC084125.2_astrocyte	127.423	152.478	15
AC084125.2_gabaergic	214.307	151.443	15
AC084125.2_glutamatergic	968.399	903.849	15
AC084125.2_microglia	43.7929	6.77501	15
AC084125.2_polydendrocyte	28.272	12.7484	15
AC084125.4_astrocyte	94.333	122.967	15
AC084125.4_gabaergic	376.943	422.663	15
AC084125.4_glutamatergic	970.865	1089.9	15
AC084149.1_oligodendrocyte	118.192	144.414	15
AC084200.1_gabaergic	368.703	317.072	15
AC084200.1_glutamatergic	-472.468	-564.54	15
AC084200.1_microglia	137.907	129.326	15
AC084200.1_oligodendrocyte	-103.967	-56.7239	15
AC084200.1_polydendrocyte	58.3296	7.84148	15
AC084337.2_astrocyte	185.192	183.559	15
AC084337.2_endothelia	1.55874	-7.12259	15
AC084337.2_gabaergic	-536.925	-590.707	15
AC084337.2_glutamatergic	-822.629	-921.257	15
AC084337.2_microglia	-16.4453	-18.5532	15
AC084337.2_oligodendrocyte	-138.738	-126.885	15
AC084337.2_polydendrocyte	-80.9779	-167.871	15
AC084357.2_astrocyte	-76.0231	-20.6418	15
AC084357.2_endothelia	-17.1002	-51.9049	15
AC084357.2_gabaergic	0.523443	-18.0475	15
AC084357.2_glutamatergic	-553.076	-706.832	15
AC084357.2_microglia	-21.851	27.4979	15
AC084357.2_oligodendrocyte	-59.7793	-82.1621	15
AC084357.2_polydendrocyte	8.21343	48.2094	15
AC084357.2:TBX20_astrocyte	-46.6093	-32.9278	15
AC084357.2:TBX20_gabaergic	43.5503	9.5347	15
AC084357.2:TBX20_glutamatergic	-70.8094	-201.001	15
AC084357.2:TBX20_polydendrocyte	1.84103	5.83702	15
AC084361.1_gabaergic	355.817	355.207	15
AC084361.1_glutamatergic	493.677	540.767	15
AC084361.2_gabaergic	314.541	334.657	15
AC084361.2_glutamatergic	-403.362	-409.576	15
AC084361.2_polydendrocyte	-43.5106	-64.9892	15
AC084756.1_glutamatergic	-470.19	-510.958	15
AC084756.1_oligodendrocyte	13.7566	23.2753	15
AC084816.1_astrocyte	-59.3844	-98.0817	15
AC084816.1_endothelia	3.15699	12.3989	15
AC084816.1_gabaergic	-70.3589	-216.391	15
AC084816.1_glutamatergic	-574.207	-617.958	15
AC084816.1_microglia	123.054	44.3775	15
AC084816.1_oligodendrocyte	4.21787	1.83728	15
AC084816.1_polydendrocyte	21.5466	-17.5654	15
AC084824.4_astrocyte	92.1965	110.403	15
AC084824.4_gabaergic	131.813	174.132	15
AC084824.4_glutamatergic	-195.316	-233.236	15
AC084824.4_microglia	31.1653	23.9727	15
AC084824.4_oligodendrocyte	-34.1771	3.40716	15
AC084824.4_polydendrocyte	12.4039	39.0794	15
AC084824.5_astrocyte	17.8766	78.9403	15
AC084824.5_microglia	2.46913	15.2441	15
AC084824.5_oligodendrocyte	-19.2705	-31.0228	15
AC084855.1_astrocyte	216.648	129.737	15
AC084855.1_gabaergic	-35.6053	-57.689	15
AC084855.1_polydendrocyte	37.1297	49.1634	15
AC084859.1_astrocyte	-114.489	-176.549	15
AC084859.1_microglia	245.295	231.31	15
AC084866.1_astrocyte	-425.95	-323.831	15
AC084866.1_glutamatergic	-550.512	-488.555	15
AC084866.1_oligodendrocyte	1.0216	32.1466	15
AC084866.1_polydendrocyte	-106.048	-98.3591	15
AC084871.1_gabaergic	70.699	64.6008	15
AC084871.1_microglia	-462.79	-398.449	15
AC084871.1_oligodendrocyte	1.49356	-33.619	15
AC084880.2_astrocyte	168.524	114.427	15
AC087071.2_astrocyte	-367.96	-372.734	15
AC087071.2_endothelia	-13.1766	6.16469	15
AC087071.2_gabaergic	113.355	108.856	15
AC087071.2_glutamatergic	-573.412	-568.555	15
AC087071.2_microglia	-60.392	-113.693	15
AC087071.2_oligodendrocyte	-51.7626	-64.4666	15
AC087071.2_polydendrocyte	-81.843	-57.6928	15
AC087164.1_gabaergic	-157.759	-252.345	15
AC087164.1_glutamatergic	-1060.52	-1185.08	15
AC087164.1_microglia	30.4698	31.5925	15
AC087164.1_oligodendrocyte	6.55327	-116.015	15
AC087190.2_astrocyte	-440.098	-436.659	15
AC087190.2_endothelia	-17.139	-40.2144	15
AC087190.2_gabaergic	507.675	455.214	15
AC087190.2_glutamatergic	494.025	464.69	15
AC087190.2_microglia	-38.5144	-27.9457	15
AC087190.2_oligodendrocyte	-20.8531	-99.7819	15
AC087190.2_polydendrocyte	-5.1088	-1.74082	15
AC087203.3:FAM66D_astrocyte	-103.248	-136.558	15
AC087203.3:FAM66D_endothelia	-1.34515	17.3889	15
AC087203.3:FAM66D_gabaergic	115.652	146.549	15
AC087203.3:FAM66D_glutamatergic	486.036	526.28	15
AC087203.3:FAM66D_microglia	33.0047	47.0257	15
AC087203.3:FAM66D_oligodendrocyte	-24.9084	-60.315	15
AC087203.3:FAM66D_polydendrocyte	47.8391	52.8008	15
AC087235.1_glutamatergic	-1843.51	-1828.69	15
AC087239.1_astrocyte	-243.881	-259.832	15
AC087239.1_endothelia	14.7008	13.8632	15
AC087239.1_gabaergic	130.415	194.749	15
AC087239.1_glutamatergic	-415.261	-314.178	15
AC087239.1_microglia	31.6003	10.6138	15
AC087239.1_oligodendrocyte	4.6864	-137.189	15
AC087239.1_polydendrocyte	58.5719	29.0759	15
AC087241.1_astrocyte	822.862	874.479	15
AC087241.3_astrocyte	189.101	137.846	15
AC087241.3_oligodendrocyte	-105.628	-101.772	15
AC087241.4_microglia	22.303	26.5595	15
AC087257.1_oligodendrocyte	-5.32369	54.9667	15
AC087258.1_glutamatergic	-1209.35	-1208.79	15
AC087273.2_astrocyte	105.669	74.2293	15
AC087273.2_microglia	88.1706	29.7827	15
AC087276.2_astrocyte	115.87	79.3898	15
AC087276.2_microglia	16.3595	-28.6312	15
AC087276.2_oligodendrocyte	-3.59393	-80.1378	15
AC087276.2_polydendrocyte	21.7025	2.22891	15
AC087276.3_astrocyte	-90.5958	-121.694	15
AC087276.3_endothelia	-2.59752	14.9139	15
AC087276.3_gabaergic	7.77219	13.227	15
AC087276.3_glutamatergic	-247.969	-279.165	15
AC087276.3_microglia	-27.7544	-42.3147	15
AC087276.3_oligodendrocyte	-78.8806	-67.347	15
AC087276.3_polydendrocyte	-30.1111	-49.9394	15
AC087277.1_oligodendrocyte	100.93	172.995	15
AC087280.2_astrocyte	-143.902	-175.979	15
AC087280.2_endothelia	5.75132	-4.63753	15
AC087280.2_gabaergic	1498.49	1575.76	15
AC087280.2_glutamatergic	2239.43	2382.58	15
AC087280.2_microglia	1.51738	-16.7835	15
AC087280.2_polydendrocyte	21.252	-6.81072	15
AC087284.1_astrocyte	-154.003	-129.609	15
AC087284.1_microglia	153.183	207.681	15
AC087284.1_oligodendrocyte	-18.3205	22.3533	15
AC087284.1_polydendrocyte	-83.9989	-75.585	15
AC087286.2_astrocyte	-1290.45	-1278.78	15
AC087286.2_endothelia	-15.582	-31.9349	15
AC087286.2_glutamatergic	-413.988	-381.979	15
AC087286.2_microglia	-41.3488	-64.9461	15
AC087286.2_polydendrocyte	-147.236	-211.892	15
AC087286.4_microglia	41.5048	22.8117	15
AC087289.3_astrocyte	-152.085	-128.864	15
AC087289.3_gabaergic	-297.988	-287.58	15
AC087289.3_glutamatergic	-995.259	-958.249	15
AC087289.3_oligodendrocyte	-156.508	-150.591	15
AC087294.1_astrocyte	-11.4627	31.1329	15
AC087294.1_endothelia	-20.7921	6.02788	15
AC087294.1_gabaergic	-255.195	-193.575	15
AC087294.1_glutamatergic	-730.014	-722.83	15
AC087294.1_microglia	-30.189	-10.258	15
AC087294.1_oligodendrocyte	-99.1665	-45.6516	15
AC087294.1_polydendrocyte	-61.1474	-56.5104	15
AC087362.1_oligodendrocyte	19.0997	-4.5071	15
AC087379.2_polydendrocyte	69.4191	65.4702	15
AC087386.1:AC245060.5_astrocyte	55.0149	50.4254	15
AC087386.1:AC245060.5_endothelia	3.65035	3.29348	15
AC087386.1:AC245060.5_gabaergic	-14.9002	-16.4957	15
AC087386.1:AC245060.5_glutamatergic	74.5226	104.704	15
AC087386.1:AC245060.5_microglia	8.51431	4.76203	15
AC087386.1:AC245060.5_oligodendrocyte	41.0307	33.2805	15
AC087386.1:AC245060.5_polydendrocyte	36.7346	43.0452	15
AC087388.1_astrocyte	-265.596	-284.907	15
AC087388.1_microglia	-24.924	-4.55491	15
AC087388.1_oligodendrocyte	-159.256	-222.445	15
AC087388.1_polydendrocyte	-79.1353	-65.0436	15
AC087392.1_endothelia	8.06149	3.76734	15
AC087392.2_endothelia	-8.95278	6.57614	15
AC087393.2_gabaergic	192.731	145.117	15
AC087393.2_oligodendrocyte	16.9252	21.6521	15
AC087457.1_gabaergic	-509.566	-476.694	15
AC087457.1_glutamatergic	-1617.23	-1616.6	15
AC087457.1_polydendrocyte	132.029	153.44	15
AC087463.1_gabaergic	-498.978	-552.379	15
AC087463.1_oligodendrocyte	90.8484	83.8531	15
AC087463.3_oligodendrocyte	-108.35	-76.7438	15
AC087463.4_gabaergic	-630.391	-655.578	15
AC087463.4_oligodendrocyte	-156.891	-168.373	15
AC087473.1_oligodendrocyte	917.581	859.848	15
AC087473.1_polydendrocyte	-934.565	-882.017	15
AC087477.2_endothelia	49.7639	72.9033	15
AC087477.2_gabaergic	780.442	790.453	15
AC087481.3_astrocyte	-49.6551	-80.5252	15
AC087481.3_gabaergic	-112.997	-174.854	15
AC087481.3_glutamatergic	-399.38	-449.437	15
AC087481.3_microglia	-22.8576	-73.1631	15
AC087481.3_oligodendrocyte	-39.882	-41.6599	15
AC087481.3_polydendrocyte	-6.51526	-15.0876	15
AC087482.1_astrocyte	-698.038	-534.536	15
AC087482.1_endothelia	4.4599	-2.55963	15
AC087482.1_glutamatergic	-113.364	-149.803	15
AC087482.1_polydendrocyte	85.1546	74.8659	15
AC087498.2_astrocyte	-152.329	-127.149	15
AC087498.2_endothelia	-4.64376	-11.6006	15
AC087498.2_gabaergic	-257.258	-256.038	15
AC087498.2_glutamatergic	-1184.29	-1159.07	15
AC087498.2_microglia	19.6772	41.6651	15
AC087498.2_oligodendrocyte	-131.815	-98.0113	15
AC087498.2_polydendrocyte	-79.1458	-98.701	15
AC087500.1_astrocyte	218.115	238.96	15
AC087500.1_endothelia	35.5352	73.1235	15
AC087500.1_gabaergic	-503.845	-451.563	15
AC087500.1_glutamatergic	-1135.83	-1133.2	15
AC087500.1_microglia	47.3575	2.00136	15
AC087500.1_oligodendrocyte	-104.826	-80.3356	15
AC087500.1_polydendrocyte	-9.96559	62.0053	15
AC087501.1_astrocyte	-345.695	-327.655	15
AC087501.1_endothelia	-15.5782	1.29407	15
AC087501.1_gabaergic	-27.3984	-16.3328	15
AC087501.1_glutamatergic	-531.121	-516.416	15
AC087501.1_microglia	-88.0134	-85.4929	15
AC087501.1_oligodendrocyte	-26.5838	-56.9485	15
AC087501.1_polydendrocyte	-61.7191	-60.2008	15
AC087501.5_microglia	7.96181	-19.0312	15
AC087516.2_astrocyte	321.693	309.352	15
AC087521.2_astrocyte	-447.867	-532.247	15
AC087521.2_endothelia	-40.1479	-32.9141	15
AC087521.2_gabaergic	840.136	829.708	15
AC087521.2_glutamatergic	360.061	442.073	15
AC087521.2_microglia	-118.357	-151.072	15
AC087521.2_oligodendrocyte	-98.7111	-132.979	15
AC087521.2_polydendrocyte	-111.546	-151.653	15
AC087521.3_astrocyte	-72.5557	-158.428	15
AC087521.3_gabaergic	-135.144	-191.534	15
AC087521.3_glutamatergic	-550.552	-588.678	15
AC087521.3_microglia	12.8749	5.82096	15
AC087521.3_oligodendrocyte	68.7247	25.646	15
AC087521.3_polydendrocyte	9.04202	-24.5267	15
AC087525.1_astrocyte	293.598	326.144	15
AC087565.2_endothelia	24.9398	24.0647	15
AC087623.2_astrocyte	-1193.67	-1209.28	15
AC087623.2_endothelia	4.94218	12.3333	15
AC087623.2_polydendrocyte	96.3983	87.5666	15
AC087623.3_astrocyte	-245.345	-246.931	15
AC087623.3_oligodendrocyte	-112.282	-62.5059	15
AC087623.4_astrocyte	-245.887	-270.89	15
AC087623.4_polydendrocyte	33.4127	8.12938	15
AC087633.2_endothelia	7.80428	25.4682	15
AC087633.2_glutamatergic	-1151.78	-1216.21	15
AC087633.2_microglia	37.3119	34.7882	15
AC087636.1_glutamatergic	-648.154	-731.903	15
AC087645.2_oligodendrocyte	9.05001	-46.4395	15
AC087672.2_microglia	-80.7486	-60.4888	15
AC087672.3_endothelia	-131.564	-128.739	15
AC087672.3_gabaergic	-1041.28	-1030.58	15
AC087672.3_microglia	-526.735	-506.791	15
AC087741.1_astrocyte	-107.234	-46.5952	15
AC087741.1_endothelia	-8.23716	21.5868	15
AC087741.1_gabaergic	-586.798	-494.711	15
AC087741.1_glutamatergic	-1764.83	-1696.67	15
AC087741.1_microglia	111.987	95.9222	15
AC087741.1_oligodendrocyte	-54.8218	-78.751	15
AC087741.1_polydendrocyte	-31.7637	-33.4549	15
AC087741.3_oligodendrocyte	-5.22067	23.2218	15
AC087762.1_astrocyte	28.5997	64.1673	15
AC087762.1_gabaergic	-51.4076	-87.9495	15
AC087762.1_glutamatergic	-233.311	-305.472	15
AC087762.1_microglia	38.8048	33.3209	15
AC087762.1_oligodendrocyte	-2.33325	16.5881	15
AC087762.1_polydendrocyte	-25.5426	-34.2201	15
AC087821.1_astrocyte	50.9089	138.282	15
AC087821.1_polydendrocyte	-11.0894	25.7743	15
AC087855.1_astrocyte	222.215	187.945	15
AC087855.2_astrocyte	452.867	440.567	15
AC087857.1_astrocyte	432.952	434.766	15
AC087857.1_gabaergic	-22.5041	11.0526	15
AC087857.1_glutamatergic	-2101.86	-2110.95	15
AC087894.2_glutamatergic	244.487	251.454	15
AC089983.1_astrocyte	45.5058	-13.4798	15
AC090001.1_astrocyte	201.768	228.514	15
AC090001.1_gabaergic	24.7648	34.1833	15
AC090004.1_microglia	11.4655	33.8682	15
AC090004.1_oligodendrocyte	-92.8922	-86.8805	15
AC090061.1_astrocyte	12.0008	20.2878	15
AC090061.1_microglia	74.481	49.3521	15
AC090061.1_oligodendrocyte	-118.638	-126.842	15
AC090092.1_endothelia	13.3445	39.3061	15
AC090092.1_gabaergic	-312.729	-194.129	15
AC090092.1_glutamatergic	-1884.68	-1857.79	15
AC090092.1_oligodendrocyte	36.2056	77.8239	15
AC090114.2_astrocyte	165.853	280.636	15
AC090114.2_endothelia	11.878	-2.65951	15
AC090114.2_gabaergic	119.87	159.84	15
AC090114.2_glutamatergic	127.672	164.031	15
AC090114.2_microglia	19.4193	12.5558	15
AC090114.2_oligodendrocyte	126.608	132.402	15
AC090114.2_polydendrocyte	6.86155	3.42309	15
AC090115.1_astrocyte	1081.38	1042.87	15
AC090115.1_endothelia	32.1556	56.9974	15
AC090115.1_gabaergic	226.216	83.1506	15
AC090115.1_glutamatergic	468.191	414.329	15
AC090115.1_microglia	70.201	-66.5171	15
AC090115.1_oligodendrocyte	156.457	51.9924	15
AC090115.1_polydendrocyte	-4.73289	25.8652	15
AC090124.1_astrocyte	90.2059	94.1301	15
AC090124.1_gabaergic	-161.828	-193.292	15
AC090124.1_glutamatergic	-115.995	-206.403	15
AC090124.1_polydendrocyte	4.8911	2.98187	15
AC090125.1_astrocyte	63.2646	49.9799	15
AC090125.1_gabaergic	-109.732	-117.359	15
AC090125.1_glutamatergic	-874.635	-868.938	15
AC090138.1_astrocyte	356.077	319.104	15
AC090138.1_gabaergic	-156.206	-97.7784	15
AC090138.1_glutamatergic	-518.66	-441.143	15
AC090138.1_polydendrocyte	96.1251	90.4483	15
AC090152.1_astrocyte	291.824	238.069	15
AC090152.1_gabaergic	74.9144	127.729	15
AC090152.1_glutamatergic	-385.362	-359.407	15
AC090152.1_polydendrocyte	36.6347	91.5132	15
AC090159.1:DHRS4_glutamatergic	39.4056	15.9547	15
AC090181.3_astrocyte	-180.167	-159.796	15
AC090181.3_endothelia	9.20978	34.1428	15
AC090181.3_gabaergic	-87.7801	-118.466	15
AC090181.3_glutamatergic	-179.006	-278.485	15
AC090181.3_microglia	-3.45555	-16.2709	15
AC090181.3_oligodendrocyte	-17.4815	-19.4731	15
AC090181.3_polydendrocyte	-14.5651	-37.4022	15
AC090197.1_endothelia	35.4739	24.272	15
AC090197.1_glutamatergic	409.206	430.989	15
AC090197.1_microglia	280.712	234.139	15
AC090197.1_oligodendrocyte	-22.3258	-12.5566	15
AC090197.1_polydendrocyte	-114.236	-148.182	15
AC090198.1_astrocyte	88.8081	99.0016	15
AC090198.1_endothelia	20.9245	5.14267	15
AC090198.1_gabaergic	-62.1895	-70.6041	15
AC090198.1_glutamatergic	-324.777	-315.382	15
AC090198.1_microglia	-18.0796	40.2709	15
AC090198.1_oligodendrocyte	-7.29158	-37.595	15
AC090204.1_astrocyte	550.118	515.178	15
AC090204.1_gabaergic	-297.189	-306.066	15
AC090204.1_microglia	-60.4674	-132.51	15
AC090204.1_polydendrocyte	39.0348	44.7064	15
AC090206.1_glutamatergic	519.098	587.569	15
AC090220.1_microglia	18.249	28.776	15
AC090227.1_astrocyte	-211.296	-253.293	15
AC090227.1_gabaergic	-125.749	-119.283	15
AC090227.1_microglia	-22.5789	-28.3662	15
AC090227.1_oligodendrocyte	-186.78	-222.774	15
AC090227.1_polydendrocyte	-4.1891	4.66177	15
AC090236.1_gabaergic	63.0229	60.1785	15
AC090236.1_glutamatergic	-91.8312	-147.321	15
AC090241.2_gabaergic	120.089	91.0572	15
AC090241.2_glutamatergic	794.424	777.185	15
AC090241.2_polydendrocyte	-36.0643	-49.076	15
AC090241.3_gabaergic	-257.699	-232.848	15
AC090241.3_glutamatergic	-700.695	-653.132	15
AC090241.3_oligodendrocyte	-48.6387	-54.6778	15
AC090241.3_polydendrocyte	15.1973	39.6934	15
AC090282.1_microglia	9.96886	-14.8445	15
AC090360.1_astrocyte	-31.4222	-0.763731	15
AC090360.1_gabaergic	-287.699	-270.109	15
AC090360.1_glutamatergic	-611.444	-562.491	15
AC090360.1_microglia	-21.0343	11.8929	15
AC090360.1_oligodendrocyte	-46.6374	13.7577	15
AC090360.1_polydendrocyte	-52.3711	-56.5446	15
AC090373.1_endothelia	-11.4477	5.60526	15
AC090373.1_microglia	28.3966	71.7585	15
AC090403.1_astrocyte	-279.21	-261.421	15
AC090403.1_gabaergic	-125.743	-156.353	15
AC090403.1_glutamatergic	-1582.68	-1630.91	15
AC090403.1_oligodendrocyte	832.498	806.771	15
AC090403.1_polydendrocyte	255.986	273.312	15
AC090409.1_endothelia	-38.7177	-51.8523	15
AC090458.1_astrocyte	888.602	869.329	15
AC090458.1_microglia	54.3442	33.9914	15
AC090458.1_polydendrocyte	79.3616	82.6229	15
AC090502.1_astrocyte	39.2549	46.9666	15
AC090502.1_gabaergic	209.583	204.743	15
AC090502.1_glutamatergic	-635.085	-702.36	15
AC090502.1_microglia	8.38452	-26.8636	15
AC090502.1_oligodendrocyte	1033.87	990.139	15
AC090502.1_polydendrocyte	-17.9358	-16.7324	15
AC090502.1:LCA5_glutamatergic	3.45849	-29.2233	15
AC090502.3_oligodendrocyte	68.1999	65.6545	15
AC090503.2_microglia	84.6331	54.2294	15
AC090510.1_astrocyte	-229.591	-216.843	15
AC090510.1_endothelia	2.35113	-1.74618	15
AC090510.1_gabaergic	183.443	156.196	15
AC090510.1_glutamatergic	-585.06	-618.678	15
AC090510.1_oligodendrocyte	-130.008	-106.313	15
AC090510.1_polydendrocyte	-24.7268	-55.084	15
AC090510.2_oligodendrocyte	-52.2622	-60.1526	15
AC090515.2_oligodendrocyte	4.59244	-10.8674	15
AC090515.4_astrocyte	-207.457	-266.754	15
AC090515.4_endothelia	-1.05462	-5.7151	15
AC090515.4_gabaergic	182.663	178.701	15
AC090515.4_glutamatergic	-530.979	-485.535	15
AC090515.4_microglia	9.54825	42.5879	15
AC090515.4_oligodendrocyte	10.5204	-10.8694	15
AC090515.4_polydendrocyte	-28.5841	-18.3533	15
AC090517.2_astrocyte	27.1737	53.8709	15
AC090517.2_endothelia	-6.46406	-2.60048	15
AC090517.2_gabaergic	-190.817	-208.756	15
AC090517.2_glutamatergic	-77.7047	-101.86	15
AC090517.2_microglia	-25.1955	33.4662	15
AC090517.2_oligodendrocyte	-50.8855	-62.9149	15
AC090517.2_polydendrocyte	-29.2939	-15.5377	15
AC090518.1_astrocyte	-753.049	-820.017	15
AC090518.1_endothelia	-49.2683	-27.8911	15
AC090518.1_gabaergic	-2951.28	-3084.72	15
AC090518.1_glutamatergic	-4099.08	-4229.8	15
AC090518.1_microglia	-105.185	-109.201	15
AC090518.1_oligodendrocyte	-1536.21	-1568.94	15
AC090518.1_polydendrocyte	-503.102	-567.431	15
AC090519.2_gabaergic	22.9554	55.7972	15
AC090519.2_oligodendrocyte	27.8895	1.35405	15
AC090527.1_oligodendrocyte	66.9008	46.2213	15
AC090527.2_microglia	-24.0859	-37.0166	15
AC090527.2_oligodendrocyte	-388.1	-423.717	15
AC090531.1_astrocyte	-179.171	-182.553	15
AC090531.1_gabaergic	-149.512	-123.24	15
AC090531.1_glutamatergic	-1627.77	-1725.11	15
AC090531.1_oligodendrocyte	-7.43375	2.82181	15
AC090531.1_polydendrocyte	108.041	50.3473	15
AC090541.1_astrocyte	-288.645	-335.88	15
AC090541.1_endothelia	-32.4186	-30.9075	15
AC090541.1_glutamatergic	-786.352	-794.247	15
AC090541.1_microglia	124.08	16.4545	15
AC090541.1_polydendrocyte	-158.54	-199.374	15
AC090559.1_astrocyte	600.037	586.189	15
AC090559.1_gabaergic	-79.9393	-87.4509	15
AC090559.1_glutamatergic	-577.394	-557.97	15
AC090559.1_microglia	79.7758	79.0393	15
AC090559.1_polydendrocyte	70.5199	75.778	15
AC090559.2_astrocyte	-6.99144	11.5957	15
AC090559.2_gabaergic	-99.523	-41.5763	15
AC090559.2_glutamatergic	329.803	327.023	15
AC090559.2_microglia	-25.4614	-26.0463	15
AC090559.2_oligodendrocyte	8.84884	11.7172	15
AC090559.2_polydendrocyte	-10.7288	22.6884	15
AC090568.2_astrocyte	-935.709	-1013.3	15
AC090568.2_endothelia	49.7999	49.6361	15
AC090568.2_gabaergic	-1529.18	-1693.08	15
AC090568.2_glutamatergic	65.9814	83.4062	15
AC090568.2_polydendrocyte	-383.555	-362.471	15
AC090572.3_oligodendrocyte	-97.8917	-80.6586	15
AC090579.1_astrocyte	65.3044	46.3303	15
AC090579.1_endothelia	21.8702	46.2329	15
AC090579.1_gabaergic	402.06	453.481	15
AC090579.1_glutamatergic	-157.109	-169.818	15
AC090579.1_microglia	-14.8207	-111.632	15
AC090579.1_oligodendrocyte	20.5758	-16.3409	15
AC090579.1_polydendrocyte	93.9167	123.145	15
AC090589.2_astrocyte	-98.4079	-131.689	15
AC090589.2_gabaergic	-186.005	-281.452	15
AC090589.2_glutamatergic	-265.445	-281.848	15
AC090589.2_microglia	-19.5769	-20.6027	15
AC090589.2_oligodendrocyte	-93.124	-50.6946	15
AC090589.2_polydendrocyte	-28.4518	-61.6831	15
AC090616.7_astrocyte	16.8514	10.2866	15
AC090616.7_endothelia	10.3116	30.7127	15
AC090616.7_gabaergic	-282.667	-249.166	15
AC090616.7_glutamatergic	-611.624	-643.505	15
AC090616.7_microglia	12.1292	-9.36468	15
AC090616.7_oligodendrocyte	-107.605	-53.1091	15
AC090616.7_polydendrocyte	-22.5499	-32.0651	15
AC090616.7:SLC19A1_glutamatergic	5.36796	7.74068	15
AC090617.5_astrocyte	-273.272	-293.106	15
AC090617.5_endothelia	-4.88994	12.9877	15
AC090617.5_gabaergic	32.0016	-10.5897	15
AC090617.5_glutamatergic	-325.106	-352.617	15
AC090617.5_microglia	-23.5887	-43.8017	15
AC090617.5_oligodendrocyte	-4.06387	-53.261	15
AC090617.5_polydendrocyte	-116.468	-125.71	15
AC090617.6_astrocyte	89.4053	69.516	15
AC090617.6_endothelia	-19.8889	-13.4578	15
AC090617.6_glutamatergic	904.298	956.511	15
AC090617.6_oligodendrocyte	3.95543	-22.1783	15
AC090618.1_astrocyte	306.611	173.991	15
AC090618.1_gabaergic	64.6006	40.4167	15
AC090618.1_glutamatergic	-126.7	-209.389	15
AC090618.1_polydendrocyte	-33.3913	-73.7284	15
AC090625.2_astrocyte	935.972	894.341	15
AC090625.2_polydendrocyte	-1.05021	14.5786	15
AC090630.1_astrocyte	-83.8654	-111.079	15
AC090630.1_endothelia	115.533	130.971	15
AC090630.1_gabaergic	-260.82	-271.018	15
AC090630.1_glutamatergic	-211.995	-208.535	15
AC090630.1_microglia	115.349	108.841	15
AC090630.1_oligodendrocyte	-14.0916	-20.0144	15
AC090630.1_polydendrocyte	5.95195	-0.422091	15
AC090673.1_astrocyte	-119.138	-262.526	15
AC090673.1_endothelia	48.0988	86.5535	15
AC090692.1_polydendrocyte	-240.859	-144.783	15
AC090709.1_gabaergic	-418.702	-408.394	15
AC090709.1_glutamatergic	-312.492	-338.468	15
AC090739.1_endothelia	59.1232	58.5075	15
AC090739.1_microglia	-29.581	-24.9714	15
AC090739.1_oligodendrocyte	35.1828	26.629	15
AC090740.1_astrocyte	425.029	451.517	15
AC090740.1_gabaergic	-74.3518	-64.8155	15
AC090740.1_glutamatergic	717.784	779.493	15
AC090740.1_polydendrocyte	-54.2661	-98.3749	15
AC090771.2_oligodendrocyte	-17.4697	-28.919	15
AC090772.1_gabaergic	-33.5585	-61.3923	15
AC090772.1_glutamatergic	-964.75	-1016.62	15
AC090772.1_microglia	-5.17452	-47.0634	15
AC090772.1_polydendrocyte	-23.4789	-24.3656	15
AC090772.2_astrocyte	-420.799	-380.077	15
AC090772.2_gabaergic	108.317	84.7657	15
AC090772.2_glutamatergic	-853.114	-925.509	15
AC090772.2_microglia	6.97595	-54.2989	15
AC090772.2_polydendrocyte	14.9921	21.2855	15
AC090772.3_astrocyte	-485.29	-586.928	15
AC090772.3_gabaergic	-399.681	-448.988	15
AC090772.3_glutamatergic	-854.832	-925.878	15
AC090772.3_microglia	70.8858	75.0804	15
AC090772.3_oligodendrocyte	23.661	-55.8285	15
AC090772.3_polydendrocyte	-32.2181	-73.8469	15
AC090774.4_glutamatergic	-458.72	-489.727	15
AC090796.1_microglia	14.42	1.73843	15
AC090825.1_astrocyte	-289.582	-294.886	15
AC090825.1_endothelia	18.8282	69.9294	15
AC090825.1_gabaergic	432.505	406.635	15
AC090825.1_glutamatergic	-72.0281	-79.2028	15
AC090825.1_microglia	142.661	71.1963	15
AC090825.1_oligodendrocyte	-507.589	-514.867	15
AC090825.1_polydendrocyte	188.747	181.002	15
AC090833.1_astrocyte	-124.298	-44.8881	15
AC090833.1_endothelia	-25.3451	-15.0749	15
AC090833.1_microglia	-446.62	-538.634	15
AC090833.1_oligodendrocyte	-98.8732	-84.8848	15
AC090833.1_polydendrocyte	-166.812	-143.694	15
AC090844.2_astrocyte	117.056	117.09	15
AC090844.2_endothelia	11.5762	27.6577	15
AC090844.2_gabaergic	-708.59	-734.006	15
AC090844.2_microglia	31.2566	-5.61378	15
AC090844.2_oligodendrocyte	-228.132	-241.069	15
AC090844.2_polydendrocyte	-82.4428	-83.775	15
AC090857.2_glutamatergic	423.944	446.965	15
AC090857.2_polydendrocyte	27.5556	17.8107	15
AC090907.1_astrocyte	64.2473	62.3771	15
AC090907.1_gabaergic	-273.679	-201.547	15
AC090907.1_glutamatergic	-448.691	-405.295	15
AC090907.1_microglia	5.01215	-18.0977	15
AC090907.2_astrocyte	-21.145	-44.4988	15
AC090907.2_endothelia	-26.9505	-21.3838	15
AC090907.2_gabaergic	-758.868	-655.55	15
AC090907.2_glutamatergic	-1526.79	-1557.85	15
AC090907.2_microglia	79.386	32.4676	15
AC090907.2_oligodendrocyte	-100.233	-101.378	15
AC090907.2_polydendrocyte	-199.372	-162.497	15
AC090907.2:CERS3_astrocyte	-16.5171	1.29528	15
AC090907.2:CERS3_gabaergic	-148.342	-125.855	15
AC090907.2:CERS3_glutamatergic	-288.918	-294.504	15
AC090907.2:CERS3_microglia	9.45754	18.0832	15
AC090907.2:CERS3_oligodendrocyte	14.3731	21.3896	15
AC090907.2:CERS3_polydendrocyte	3.5627	2.35302	15
AC090912.1_astrocyte	-94.7708	-114.41	15
AC090912.1_endothelia	-12.8695	23.7803	15
AC090912.1_gabaergic	479.585	502.618	15
AC090912.1_glutamatergic	111.506	93.2457	15
AC090912.1_microglia	7.44949	-29.3407	15
AC090912.1_oligodendrocyte	-172.794	-207.595	15
AC090912.1_polydendrocyte	40.8805	21.8335	15
AC090921.1_gabaergic	-374.16	-375.96	15
AC090921.1_glutamatergic	-272.909	-279.659	15
AC090921.1_microglia	-40.686	-93.8778	15
AC090921.1:LINC00871_astrocyte	-1.91852	-18.6605	15
AC090921.1:LINC00871_endothelia	5.88784	11.9334	15
AC090921.1:LINC00871_gabaergic	41.7132	35.478	15
AC090921.1:LINC00871_glutamatergic	-9.58107	-65.3529	15
AC090921.1:LINC00871_microglia	13.4436	17.9263	15
AC090921.1:LINC00871_oligodendrocyte	21.6165	18.7232	15
AC090921.1:LINC00871_polydendrocyte	22.5682	20.7111	15
AC090948.1_oligodendrocyte	8.67399	-1.78162	15
AC090970.2_oligodendrocyte	-39.4921	-59.5504	15
AC090971.1_endothelia	-13.2394	-18.3258	15
AC090971.2_astrocyte	-386.793	-373.147	15
AC090971.2_endothelia	-31.3456	-27.1554	15
AC090971.2_gabaergic	-162.5	-223.962	15
AC090971.2_glutamatergic	-529.77	-505.465	15
AC090971.2_microglia	-130.92	-153.86	15
AC090971.2_oligodendrocyte	-217.052	-205.773	15
AC090971.2_polydendrocyte	-52.1404	-60.4222	15
AC090983.1_gabaergic	-229.027	-185.1	15
AC090983.1_glutamatergic	-729.74	-747.551	15
AC090984.1_astrocyte	-152.778	-186.2	15
AC090984.1_endothelia	5.31984	6.00909	15
AC090984.1_gabaergic	110.34	96.9571	15
AC090984.1_glutamatergic	-261.993	-308.529	15
AC090984.1_microglia	-13.7451	-19.264	15
AC090984.1_oligodendrocyte	-79.8521	-110.662	15
AC090984.1_polydendrocyte	1.19291	-13.7605	15
AC090993.1_astrocyte	1056.84	1080.99	15
AC090993.1_gabaergic	-1000.23	-1040.13	15
AC090993.1_polydendrocyte	-33.4166	-46.6702	15
AC091013.1_microglia	26.5901	-29.073	15
AC091013.1_polydendrocyte	-34.4731	-20.5578	15
AC091020.1_gabaergic	-1116.72	-1226.52	15
AC091020.1_oligodendrocyte	-99.1137	-72.0392	15
AC091020.1_polydendrocyte	-185.194	-162.694	15
AC091045.1_astrocyte	-333.676	-338.206	15
AC091045.1_endothelia	-35.1426	-32.1283	15
AC091045.1_gabaergic	192.72	207.159	15
AC091045.1_glutamatergic	-8.27553	0.846529	15
AC091045.1_microglia	-83.055	-104.61	15
AC091045.1_oligodendrocyte	-195.783	-204.478	15
AC091045.1_polydendrocyte	-47.697	-43.253	15
AC091057.1_astrocyte	-80.311	-102.102	15
AC091057.1_endothelia	22.1067	12.5908	15
AC091057.1_gabaergic	-113.493	-53.7721	15
AC091057.1_glutamatergic	-130.475	-147.729	15
AC091057.1_microglia	87.2248	56.3262	15
AC091057.1_oligodendrocyte	-10.157	5.37876	15
AC091057.1_polydendrocyte	-12.2184	7.97729	15
AC091057.1:AC123768.3_astrocyte	-97.9874	-94.1912	15
AC091057.1:AC123768.3_endothelia	20.4552	18.6755	15
AC091057.1:AC123768.3_gabaergic	-213.153	-161.965	15
AC091057.1:AC123768.3_glutamatergic	-496.182	-409.676	15
AC091057.1:AC123768.3_microglia	60.6667	62.5876	15
AC091057.1:AC123768.3_oligodendrocyte	-107.629	-32.7293	15
AC091057.1:AC123768.3_polydendrocyte	-0.610041	36.5954	15
AC091059.1_endothelia	-8.81852	-10.6596	15
AC091059.1_gabaergic	11.1222	-0.997555	15
AC091059.1_glutamatergic	-727.485	-760.854	15
AC091059.1_microglia	-14.6571	-89.3316	15
AC091059.1_oligodendrocyte	-95.6955	-53.6463	15
AC091059.2_oligodendrocyte	7.09793	62.1059	15
AC091078.1_astrocyte	1827.82	1809.57	15
AC091078.1_endothelia	1.88593	11.9327	15
AC091078.1_gabaergic	-547.718	-571.956	15
AC091078.1_glutamatergic	263.163	266.036	15
AC091078.1_polydendrocyte	-240.042	-173.158	15
AC091100.1_gabaergic	44.7419	28.5381	15
AC091100.1_glutamatergic	-236.3	-254.816	15
AC091132.2_astrocyte	-524.607	-495.84	15
AC091132.2_gabaergic	-161.464	-146.23	15
AC091132.2_glutamatergic	-357.15	-240.176	15
AC091132.2_microglia	-9.35827	-17.9549	15
AC091132.2_oligodendrocyte	-32.6005	-89.1523	15
AC091132.2_polydendrocyte	-72.1065	-53.8902	15
AC091132.4:ARL17A_astrocyte	-42.0076	-82.7737	15
AC091132.4:ARL17A_endothelia	0.946985	2.05177	15
AC091132.4:ARL17A_gabaergic	-120.29	-119.494	15
AC091132.4:ARL17A_glutamatergic	-305.874	-391.459	15
AC091132.4:ARL17A_microglia	25.2283	10.9393	15
AC091132.4:ARL17A_oligodendrocyte	12.8186	25.8988	15
AC091132.4:ARL17A_polydendrocyte	-15.898	-61.1017	15
AC091132.5_oligodendrocyte	-52.477	-69.0951	15
AC091132.5_polydendrocyte	26.8946	16.6339	15
AC091132.5:AC103810.2_astrocyte	-173.861	-166.218	15
AC091132.5:AC103810.2_endothelia	8.47829	5.94301	15
AC091132.5:AC103810.2_gabaergic	-98.9483	-154.427	15
AC091132.5:AC103810.2_glutamatergic	-707.705	-685.543	15
AC091132.5:AC103810.2_microglia	4.89107	2.43041	15
AC091132.5:AC103810.2_oligodendrocyte	-61.3795	-31.3127	15
AC091132.5:AC103810.2_polydendrocyte	-10.886	13.9973	15
AC091132.5:AC103810.5_oligodendrocyte	8.79372	31.6749	15
AC091132.5:AC103810.5_polydendrocyte	13.5681	-2.77337	15
AC091132.6:LRRC37A3_astrocyte	30.4012	-15.4537	15
AC091132.6:LRRC37A3_gabaergic	-56.1001	-54.0352	15
AC091132.6:LRRC37A3_glutamatergic	-189.832	-126.549	15
AC091132.6:LRRC37A3_microglia	20.2449	9.44067	15
AC091132.6:LRRC37A3_oligodendrocyte	31.7203	24.8198	15
AC091132.6:LRRC37A3_polydendrocyte	11.4184	4.98108	15
AC091133.1_astrocyte	-132.468	-132.176	15
AC091133.1_endothelia	18.7955	13.3967	15
AC091133.1_gabaergic	-78.9783	-87.8869	15
AC091133.1_glutamatergic	-793.114	-838.503	15
AC091133.1_microglia	-4.21696	-32.2895	15
AC091133.1_oligodendrocyte	54.7633	28.549	15
AC091133.1_polydendrocyte	-58.1549	-26.2678	15
AC091138.1_gabaergic	-519.769	-540.646	15
AC091138.1_glutamatergic	-1102.46	-1171.46	15
AC091138.1_polydendrocyte	51.504	106.655	15
AC091152.2_glutamatergic	105.794	52.3284	15
AC091152.2_oligodendrocyte	10.5291	24.6998	15
AC091152.4_oligodendrocyte	-24.5758	-30.2543	15
AC091153.2_astrocyte	-206.496	-207.915	15
AC091153.2_endothelia	-11.1294	7.98571	15
AC091153.2_gabaergic	191.65	98.1591	15
AC091153.2_glutamatergic	-169.388	-226.452	15
AC091153.2_microglia	-101.816	-69.9953	15
AC091153.2_oligodendrocyte	-55.2266	-98.5694	15
AC091153.2_polydendrocyte	-76.6537	-84.4133	15
AC091153.3_oligodendrocyte	-54.5016	-43.9626	15
AC091167.7_astrocyte	-731.856	-826.937	15
AC091167.7_endothelia	-2.99518	24.8844	15
AC091167.7_gabaergic	-1380.44	-1446.29	15
AC091167.7_glutamatergic	-2581.82	-2588.05	15
AC091167.7_microglia	-32.1627	-35.5116	15
AC091167.7_oligodendrocyte	-247.428	-340.801	15
AC091167.7_polydendrocyte	-189.529	-219.841	15
AC091180.2_astrocyte	-244.834	-203.643	15
AC091180.2_microglia	56.46	32.2234	15
AC091180.2_oligodendrocyte	-433.853	-394.03	15
AC091180.2_polydendrocyte	-55.605	-64.9375	15
AC091180.5_astrocyte	-122.721	-130.114	15
AC091180.5_gabaergic	-187.368	-166.172	15
AC091180.5_glutamatergic	-508.352	-475.454	15
AC091180.5_microglia	91.2675	77.4868	15
AC091180.5_oligodendrocyte	-607.358	-564.096	15
AC091180.5_polydendrocyte	-75.4949	-73.8251	15
AC091181.1_astrocyte	815.675	761.079	15
AC091181.1_endothelia	7.30762	25.543	15
AC091181.1_gabaergic	-84.5992	-120.328	15
AC091181.1_microglia	47.1089	39.3024	15
AC091181.1_oligodendrocyte	-75.1021	-124.091	15
AC091181.1_polydendrocyte	34.8696	35.5957	15
AC091212.1_astrocyte	37.111	30.6366	15
AC091212.1_gabaergic	-44.8602	-80.8894	15
AC091212.1_glutamatergic	608.877	483.736	15
AC091212.1_oligodendrocyte	145.02	109.439	15
AC091212.1_polydendrocyte	131.7	160.468	15
AC091271.1_astrocyte	182.663	118.762	15
AC091271.1_endothelia	10.4555	11.04	15
AC091271.1_gabaergic	-262.411	-150.012	15
AC091271.1_glutamatergic	-2026.74	-1930.92	15
AC091271.1_microglia	-7.32373	-27.0091	15
AC091271.1_oligodendrocyte	-189.413	-189.707	15
AC091271.1_polydendrocyte	-52.4237	-43.9478	15
AC091305.2_oligodendrocyte	10.7898	-18.9897	15
AC091534.1_astrocyte	-15.3019	-52.3316	15
AC091534.1_gabaergic	-136.736	-113.671	15
AC091534.1_glutamatergic	-1251.1	-1263.8	15
AC091534.1_oligodendrocyte	-138.931	-135.701	15
AC091534.1_polydendrocyte	-60.9501	-33.984	15
AC091544.5_glutamatergic	-2609.13	-2563.75	15
AC091544.6_glutamatergic	-1168.64	-1133.02	15
AC091551.1_astrocyte	147.758	92.3236	15
AC091551.1_endothelia	-13.2534	-11.9949	15
AC091551.1_gabaergic	118.71	77.3679	15
AC091551.1_glutamatergic	-355.687	-374.065	15
AC091551.1_microglia	51.3819	-20.5914	15
AC091551.1_oligodendrocyte	143.981	86.4463	15
AC091551.1_polydendrocyte	-3.20546	-13.4021	15
AC091563.1_endothelia	-5.52657	-16.2328	15
AC091563.1_gabaergic	26.8043	53.4458	15
AC091563.1_glutamatergic	-636.382	-666.339	15
AC091563.1_microglia	141.52	99.0406	15
AC091563.1_oligodendrocyte	170.598	182.254	15
AC091563.1_polydendrocyte	2.48503	-23.2476	15
AC091691.2_oligodendrocyte	-200.755	-166.579	15
AC091729.3_astrocyte	-342.525	-424.639	15
AC091729.3_endothelia	15.1011	12.5213	15
AC091729.3_gabaergic	-129.327	-215.095	15
AC091729.3_glutamatergic	-680.718	-761.428	15
AC091729.3_microglia	52.5733	29.5133	15
AC091729.3_oligodendrocyte	-160.068	-188.767	15
AC091729.3_polydendrocyte	-27.0814	-35.4751	15
AC091820.2_astrocyte	115.391	62.2237	15
AC091820.2_glutamatergic	-463.349	-399.41	15
AC091825.1_astrocyte	-314.1	-326.045	15
AC091825.1_endothelia	-8.61022	-3.24665	15
AC091825.1_gabaergic	-236.414	-214.012	15
AC091825.1_glutamatergic	-849.725	-926.436	15
AC091825.1_microglia	-17.7175	-39.2857	15
AC091825.1_oligodendrocyte	-449.446	-423.989	15
AC091825.1_polydendrocyte	-214.316	-191.203	15
AC091826.2_astrocyte	2654.02	2591	15
AC091826.2_gabaergic	1279.58	1106.46	15
AC091826.2_glutamatergic	1424.52	1300.26	15
AC091826.2_oligodendrocyte	38.7368	-63.8639	15
AC091826.2_polydendrocyte	131.454	135.113	15
AC091885.2_astrocyte	-239.584	-347.453	15
AC091885.2_gabaergic	664.646	716.149	15
AC091885.2_glutamatergic	-224.141	-245.374	15
AC091885.2_polydendrocyte	92.0184	41.536	15
AC091887.1_astrocyte	-495.253	-494.699	15
AC091887.1_endothelia	-6.68588	-13.1364	15
AC091887.1_gabaergic	-179.296	-131.819	15
AC091887.1_glutamatergic	-1692.59	-1721.39	15
AC091887.1_microglia	-198.481	-112.219	15
AC091887.1_oligodendrocyte	-170.793	-148.78	15
AC091887.1_polydendrocyte	-170.388	-214.255	15
AC091901.1_astrocyte	346.06	299.883	15
AC091901.1_oligodendrocyte	-97.5107	-150.857	15
AC091906.1_astrocyte	252.005	238.607	15
AC091906.1_endothelia	6.311	16.5635	15
AC091906.1_oligodendrocyte	-13.248	-31.9741	15
AC091906.1_polydendrocyte	5.62006	16.4633	15
AC091932.1_oligodendrocyte	-85.8198	-114.023	15
AC091940.1_endothelia	40.4523	37.5598	15
AC091940.1_oligodendrocyte	109.604	85.3855	15
AC091946.1_astrocyte	525.122	482.84	15
AC091946.1_endothelia	13.7318	16.1521	15
AC091946.1_gabaergic	-28.4269	-131.154	15
AC091946.1_glutamatergic	-564.699	-730.05	15
AC091946.1_microglia	61.7143	52.5361	15
AC091946.1_oligodendrocyte	-82.8452	-88.8156	15
AC091946.1_polydendrocyte	120.287	45.3827	15
AC091946.2_oligodendrocyte	-3.86586	-2.81054	15
AC091948.1_astrocyte	425.75	474.464	15
AC091948.1_endothelia	19.2882	37.1749	15
AC091948.1_gabaergic	-1845.54	-1792.95	15
AC091948.1_glutamatergic	-1455.8	-1400.07	15
AC091948.1_microglia	-36.6138	-26.2731	15
AC091948.1_oligodendrocyte	-471.069	-403.726	15
AC091948.1_polydendrocyte	-187.383	-114.571	15
AC091959.3_astrocyte	236.546	153.264	15
AC091959.3_endothelia	19.8436	15.4739	15
AC091959.3_gabaergic	271.587	190.862	15
AC091959.3_glutamatergic	564.75	392.257	15
AC091959.3_microglia	47.051	89.716	15
AC091959.3_oligodendrocyte	-159.655	-162.291	15
AC091959.3_polydendrocyte	41.9215	36.4034	15
AC091976.1_astrocyte	-173.022	-299.721	15
AC091976.1_endothelia	19.6382	27.0233	15
AC091976.1_gabaergic	265.688	88.7002	15
AC091976.1_glutamatergic	286.713	157.588	15
AC091976.1_microglia	-91.266	-164.326	15
AC091976.1_oligodendrocyte	-579.717	-650.396	15
AC091976.1_polydendrocyte	-190.786	-250.52	15
AC091982.2_microglia	20.9091	23.4947	15
AC091982.2_oligodendrocyte	-70.6327	-112.508	15
AC092042.3_astrocyte	115.011	168.508	15
AC092042.3_endothelia	8.01076	25.8957	15
AC092042.3_gabaergic	-566.339	-577.699	15
AC092042.3_glutamatergic	-216.482	-321.85	15
AC092042.3_microglia	11.405	25.1795	15
AC092042.3_oligodendrocyte	51.94	50.1872	15
AC092042.3_polydendrocyte	41.5054	81.6136	15
AC092068.1_microglia	35.2189	-4.42352	15
AC092068.1_oligodendrocyte	161.017	97.5986	15
AC092068.2_astrocyte	199.542	205.831	15
AC092068.2_microglia	12.9164	6.45388	15
AC092068.2_oligodendrocyte	237.537	195.406	15
AC092068.2_polydendrocyte	-158.098	-111.408	15
AC092068.3_astrocyte	154.488	131.563	15
AC092068.3_microglia	40.7108	44.028	15
AC092068.3_oligodendrocyte	240.779	250.861	15
AC092068.3_polydendrocyte	-78.2606	-23.8616	15
AC092069.1_astrocyte	-434.326	-366.599	15
AC092069.1_endothelia	-51.4845	-76.6445	15
AC092069.1_gabaergic	443.004	416.691	15
AC092069.1_glutamatergic	-528.034	-631.307	15
AC092069.1_microglia	-252.669	-127.596	15
AC092069.1_oligodendrocyte	-280.153	-218.498	15
AC092069.1_polydendrocyte	-33.8469	47.5757	15
AC092070.3_astrocyte	-200.541	-167.063	15
AC092070.3_endothelia	9.19236	26.5948	15
AC092070.3_microglia	15.1236	2.36988	15
AC092070.3_oligodendrocyte	-93.7365	-49.3016	15
AC092070.3_polydendrocyte	-2.47588	-16.0448	15
AC092070.4:FANCA_astrocyte	-9.08736	-31.3625	15
AC092070.4:FANCA_gabaergic	30.0898	36.9446	15
AC092070.4:FANCA_glutamatergic	26.2772	56.0344	15
AC092070.4:FANCA_oligodendrocyte	7.81222	6.01571	15
AC092073.1_astrocyte	219.844	222.547	15
AC092073.1_endothelia	-24.0044	-36.4255	15
AC092073.1_gabaergic	720.862	685.187	15
AC092073.1_glutamatergic	1630.24	1589.84	15
AC092073.1_oligodendrocyte	-16.664	5.67032	15
AC092073.1_polydendrocyte	-84.0927	-87.0316	15
AC092078.2_microglia	116.402	85.542	15
AC092100.1_astrocyte	-99.6519	-98.6294	15
AC092100.1_gabaergic	-141.705	-120.657	15
AC092100.1_glutamatergic	-369.758	-383.842	15
AC092100.1_microglia	42.9076	36.6271	15
AC092100.1_oligodendrocyte	-36.9272	-28.0417	15
AC092100.1_polydendrocyte	-47.8336	-64.8645	15
AC092111.2_astrocyte	262.79	262.695	15
AC092111.2_gabaergic	95.5442	134.524	15
AC092111.2_glutamatergic	758.548	768.502	15
AC092111.2_oligodendrocyte	38.8912	46.8743	15
AC092111.2_polydendrocyte	140.814	192.362	15
AC092111.3_astrocyte	129.201	145.039	15
AC092111.3_gabaergic	55.1897	36.6385	15
AC092111.3_glutamatergic	197.574	192.376	15
AC092111.3_oligodendrocyte	90.6027	82.9878	15
AC092111.3_polydendrocyte	38.6443	38.3132	15
AC092114.1_endothelia	39.2111	26.5609	15
AC092115.3_astrocyte	-514.084	-567.515	15
AC092115.3_endothelia	-40.1738	-20.545	15
AC092115.3_gabaergic	-312.957	-390.985	15
AC092115.3_glutamatergic	-1000.98	-1061.52	15
AC092115.3_microglia	-10.3127	-18.8847	15
AC092115.3_oligodendrocyte	-365.857	-337.914	15
AC092115.3_polydendrocyte	-84.4992	-120.751	15
AC092117.1_oligodendrocyte	-24.0005	-66.4358	15
AC092117.2_astrocyte	-70.2653	-8.94771	15
AC092117.2_microglia	27.4449	-8.81085	15
AC092117.2_oligodendrocyte	-83.5343	-60.4892	15
AC092117.2_polydendrocyte	-29.3485	14.6079	15
AC092118.1_astrocyte	326.312	321.976	15
AC092118.1_microglia	-104.955	-165.594	15
AC092118.1_oligodendrocyte	-45.7718	23.1796	15
AC092118.1_polydendrocyte	55.6275	66.2436	15
AC092119.2_astrocyte	64.6664	57.5864	15
AC092119.2_gabaergic	-198.912	-166.47	15
AC092119.2_glutamatergic	-629.863	-605.916	15
AC092119.2_microglia	26.0473	38.6898	15
AC092119.2_oligodendrocyte	-59.6432	-35.0517	15
AC092119.2_polydendrocyte	-75.4279	-52.7742	15
AC092120.1_microglia	12.7597	52.3022	15
AC092123.1_astrocyte	40.5221	22.9057	15
AC092123.1_gabaergic	-139.633	-139.539	15
AC092123.1_glutamatergic	-1409.97	-1417.89	15
AC092123.1_microglia	27.0292	25.4513	15
AC092123.1_oligodendrocyte	-83.9308	-94.2102	15
AC092123.1_polydendrocyte	89.9922	82.4975	15
AC092123.2_astrocyte	67.1526	79.5044	15
AC092123.2_endothelia	25.9058	8.94362	15
AC092123.2_gabaergic	47.0218	-24.4797	15
AC092123.2_glutamatergic	198.404	86.048	15
AC092123.2_microglia	12.1543	-16.3056	15
AC092123.2_oligodendrocyte	62.1254	124.446	15
AC092123.2_polydendrocyte	199.998	171.963	15
AC092125.1_gabaergic	41.0905	7.23924	15
AC092125.1_glutamatergic	228.188	203.948	15
AC092131.1_astrocyte	-1159.28	-1160.07	15
AC092131.1_glutamatergic	805.11	856.355	15
AC092131.1_microglia	-18.1902	-32.1465	15
AC092134.2_polydendrocyte	-79.2748	-100.268	15
AC092135.3_microglia	-19.4693	-19.2963	15
AC092139.3_microglia	-68	-38.7064	15
AC092139.4_astrocyte	-173.248	-131.344	15
AC092139.4_endothelia	-33.1051	-4.36421	15
AC092139.4_gabaergic	0.679438	-17.1846	15
AC092139.4_glutamatergic	340.605	336.827	15
AC092139.4_microglia	-76.8308	-42.3334	15
AC092139.4_polydendrocyte	6.3498	6.44459	15
AC092140.1_astrocyte	-259.061	-283.796	15
AC092140.1_endothelia	29.7793	14.0035	15
AC092140.1_gabaergic	132.852	137.972	15
AC092140.1_glutamatergic	-246.628	-213.103	15
AC092140.1_microglia	-13.0721	-78.2816	15
AC092140.1_oligodendrocyte	68.7788	13.464	15
AC092140.1_polydendrocyte	27.0691	2.3976	15
AC092140.2_astrocyte	369.567	342.986	15
AC092140.2_oligodendrocyte	30.8795	17.7797	15
AC092140.2_polydendrocyte	82.3676	76.1874	15
AC092142.1_astrocyte	-3.88197	-47.4439	15
AC092142.1_endothelia	-1.44923	-2.32279	15
AC092142.1_gabaergic	-248.406	-228.429	15
AC092142.1_glutamatergic	-854.604	-784.284	15
AC092142.1_microglia	-6.13129	-18.247	15
AC092142.1_oligodendrocyte	-71.603	-70.9495	15
AC092142.1_polydendrocyte	-54.3699	-58.5057	15
AC092142.1:IZUMO3_astrocyte	9.47495	8.64563	15
AC092142.1:IZUMO3_endothelia	-3.849	3.83148	15
AC092142.1:IZUMO3_gabaergic	-62.5718	-49.5539	15
AC092142.1:IZUMO3_glutamatergic	42.9329	8.13584	15
AC092142.1:IZUMO3_microglia	35.7148	50.5349	15
AC092142.1:IZUMO3_oligodendrocyte	-9.10333	-28.1674	15
AC092142.1:IZUMO3_polydendrocyte	0.138684	12.9284	15
AC092155.1_astrocyte	468.29	489.179	15
AC092155.1_oligodendrocyte	-212.968	-221.267	15
AC092159.2_oligodendrocyte	-73.9315	-55.9556	15
AC092162.2_astrocyte	126.611	115.831	15
AC092162.2_gabaergic	-278.274	-304.654	15
AC092162.2_glutamatergic	-617.029	-713.573	15
AC092162.2_polydendrocyte	102.628	55.2989	15
AC092164.1_astrocyte	-69.8688	-14.793	15
AC092164.1_endothelia	6.76276	-0.779047	15
AC092164.1_microglia	62.4998	73.4304	15
AC092164.1_oligodendrocyte	21.9916	-19.7732	15
AC092164.1_polydendrocyte	-8.9809	-32.6898	15
AC092167.1_gabaergic	75.9554	3.85137	15
AC092167.1_glutamatergic	-651.822	-771.546	15
AC092168.2_astrocyte	-316.004	-246.001	15
AC092168.2_endothelia	-3.66341	3.59303	15
AC092171.1_microglia	72.5243	38.2621	15
AC092171.3_astrocyte	-41.4865	-15.6331	15
AC092171.3_gabaergic	-127.613	-139.016	15
AC092171.3_microglia	37.8042	31.488	15
AC092171.3_oligodendrocyte	-20.2254	-57.4732	15
AC092171.4_astrocyte	-60.7777	-119.907	15
AC092171.4_endothelia	12.3206	6.38791	15
AC092171.4_gabaergic	-539.339	-453.464	15
AC092171.4_glutamatergic	-1510.43	-1434.02	15
AC092171.4_microglia	34.1455	52.9655	15
AC092171.4_oligodendrocyte	-151.264	-157.226	15
AC092171.4_polydendrocyte	-42.7869	-34.9817	15
AC092171.5_gabaergic	257.795	291.916	15
AC092264.1_astrocyte	-583.651	-562.399	15
AC092264.1_gabaergic	-197.977	-165.267	15
AC092264.1_glutamatergic	-518.387	-539.019	15
AC092264.1_polydendrocyte	-47.4625	-30.8805	15
AC092279.1_astrocyte	150.9	190.403	15
AC092279.1_endothelia	5.41932	38.796	15
AC092279.1_gabaergic	125.916	132.827	15
AC092279.1_glutamatergic	660.969	625.463	15
AC092279.1_microglia	39.8844	-1.26051	15
AC092279.1_oligodendrocyte	76.6938	94.5226	15
AC092279.1_polydendrocyte	25.5709	32.2065	15
AC092279.2_astrocyte	249.834	206.092	15
AC092279.2_endothelia	2.29176	29.168	15
AC092279.2_gabaergic	80.7453	76.9468	15
AC092279.2_glutamatergic	307.432	242.333	15
AC092279.2_microglia	47.4247	-0.598678	15
AC092279.2_oligodendrocyte	-0.686773	-4.09349	15
AC092279.2_polydendrocyte	12.0606	26.0669	15
AC092295.1_astrocyte	-100.494	-80.5372	15
AC092295.1_gabaergic	-153.535	-119.242	15
AC092295.1_glutamatergic	-1101.92	-1078.37	15
AC092295.1_microglia	-9.22159	-18.3075	15
AC092295.1_oligodendrocyte	-88.2797	-57.4209	15
AC092295.1_polydendrocyte	9.52538	26.3662	15
AC092295.2_oligodendrocyte	-77.7267	-34.7937	15
AC092301.1_astrocyte	-26.7783	-27.4399	15
AC092301.1_microglia	-30.4219	-58.5863	15
AC092301.1_oligodendrocyte	-40.9382	-41.2414	15
AC092329.3_astrocyte	202.693	216.315	15
AC092329.3_endothelia	11.354	11.4228	15
AC092329.3_gabaergic	-393.669	-378.6	15
AC092329.3_glutamatergic	-1526.79	-1536.66	15
AC092329.3_microglia	14.2556	-13.3629	15
AC092329.3_oligodendrocyte	-21.3726	-58.4491	15
AC092329.3_polydendrocyte	-10.3145	0.731994	15
AC092329.4_astrocyte	-159.58	-184.393	15
AC092329.4_endothelia	-17.0383	-0.66472	15
AC092329.4_gabaergic	-355.318	-289.522	15
AC092329.4_glutamatergic	-2038.06	-1970.71	15
AC092329.4_microglia	67.1235	87.4986	15
AC092329.4_oligodendrocyte	-187.921	-182.429	15
AC092329.4_polydendrocyte	-45.4365	-4.65098	15
AC092332.1_endothelia	-6.26484	-7.77982	15
AC092335.1_gabaergic	-31.4755	13.4799	15
AC092338.2_astrocyte	-527.833	-592.733	15
AC092338.2_endothelia	-3.93322	-3.26907	15
AC092338.2_gabaergic	-149.582	-178.474	15
AC092338.2_glutamatergic	-993.574	-1008.17	15
AC092338.2_microglia	32.9783	17.1038	15
AC092338.2_oligodendrocyte	-18.7999	-28.1484	15
AC092338.2_polydendrocyte	-37.1082	-47.5951	15
AC092343.1_astrocyte	207.752	120.68	15
AC092343.1_endothelia	14.224	7.22125	15
AC092343.1_gabaergic	143.628	133.956	15
AC092343.1_glutamatergic	-3.73102	32.5465	15
AC092343.1_oligodendrocyte	-35.5252	16.7346	15
AC092343.1_polydendrocyte	50.441	6.76516	15
AC092368.3_microglia	56.9596	41.3322	15
AC092376.1_astrocyte	47.9577	36.6284	15
AC092376.1_gabaergic	30.8254	-50.836	15
AC092376.1_polydendrocyte	-6.55446	-19.3372	15
AC092376.1:LEO1_gabaergic	-4.1828	-8.6007	15
AC092376.1:LEO1_glutamatergic	20.6561	19.7018	15
AC092376.2_gabaergic	724.735	656.06	15
AC092376.2_polydendrocyte	-50.6176	-107.358	15
AC092378.1_astrocyte	384.056	351.414	15
AC092378.1_endothelia	6.87967	19.0292	15
AC092378.1_gabaergic	-402.921	-430.175	15
AC092378.1_glutamatergic	66.5253	61.145	15
AC092378.1_oligodendrocyte	143.006	197.308	15
AC092378.1_polydendrocyte	159.657	228.751	15
AC092378.2_astrocyte	24.7912	-0.348413	15
AC092378.2_gabaergic	79.4614	57.5973	15
AC092378.2_glutamatergic	-280.743	-306.204	15
AC092378.2_oligodendrocyte	49.3261	81.216	15
AC092378.2_polydendrocyte	12.1865	-6.89484	15
AC092384.1_endothelia	1.95128	27.8404	15
AC092384.1_glutamatergic	-1219.96	-1237.23	15
AC092384.1_microglia	-59.5633	-39.692	15
AC092422.1_astrocyte	228.735	141.806	15
AC092422.1_gabaergic	-483.667	-566.639	15
AC092422.1_glutamatergic	109.632	126.704	15
AC092422.1_polydendrocyte	50.4837	96.1653	15
AC092431.1_astrocyte	-76.2893	-150.517	15
AC092431.1_microglia	63.6243	23.4238	15
AC092431.1_oligodendrocyte	-80.0043	-157.279	15
AC092431.1_polydendrocyte	9.40108	-50.0215	15
AC092436.4_astrocyte	-351.21	-423.562	15
AC092436.4_polydendrocyte	183.236	127.518	15
AC092440.1_glutamatergic	643.398	699.692	15
AC092440.1:SLC22A16_glutamatergic	94.6671	80.8265	15
AC092535.1_microglia	-1.86269	1.01196	15
AC092535.3_astrocyte	345.516	402.635	15
AC092535.3_endothelia	-8.43135	21.8592	15
AC092535.3_gabaergic	-15.3893	27.2277	15
AC092535.3_glutamatergic	-10.0339	26.9359	15
AC092535.3_microglia	-79.0001	-26.2635	15
AC092535.3_oligodendrocyte	-60.767	-53.9605	15
AC092535.3_polydendrocyte	-18.4394	-27.9554	15
AC092546.1_astrocyte	842.376	848.301	15
AC092546.1_gabaergic	-17.6729	-75.2577	15
AC092546.1_glutamatergic	977.987	1013.11	15
AC092546.1_oligodendrocyte	-181.324	-195.16	15
AC092546.1_polydendrocyte	201.151	179.179	15
AC092567.1_astrocyte	-347.302	-367.451	15
AC092567.1_endothelia	0.0463003	13.3131	15
AC092567.1_gabaergic	152.256	112.868	15
AC092567.1_glutamatergic	-829.471	-893.187	15
AC092567.1_microglia	-21.9164	-34.5386	15
AC092567.1_oligodendrocyte	-174.779	-176.02	15
AC092567.1_polydendrocyte	-124.353	-156.791	15
AC092574.2_astrocyte	135.569	61.0135	15
AC092574.2_endothelia	-9.92782	-13.0054	15
AC092574.2_gabaergic	82.6343	40.2296	15
AC092574.2_glutamatergic	-133.85	-209.235	15
AC092574.2_microglia	21.6236	-11.5114	15
AC092574.2_oligodendrocyte	118.693	39.7448	15
AC092574.2_polydendrocyte	29.9485	-18.2201	15
AC092598.1_glutamatergic	-1272.99	-1248.77	15
AC092598.1_microglia	5.26301	40.9001	15
AC092614.1_endothelia	22.7585	22.7513	15
AC092614.1_gabaergic	-12.9133	-38.8381	15
AC092620.2_gabaergic	-47.1369	-5.27094	15
AC092620.2_glutamatergic	-86.9035	-106.132	15
AC092620.2_microglia	3.93707	-9.72924	15
AC092620.2_oligodendrocyte	-59.9251	-51.0406	15
AC092620.2_polydendrocyte	1.30098	-16.2503	15
AC092634.3_endothelia	16.4854	25.1772	15
AC092634.3_gabaergic	-68.7781	-123.576	15
AC092634.3_glutamatergic	-255.733	-289.871	15
AC092634.3_microglia	21.8038	28.1991	15
AC092634.3_oligodendrocyte	-69.981	-43.1688	15
AC092634.3_polydendrocyte	18.6153	29.1789	15
AC092636.1_oligodendrocyte	-15.7764	66.5968	15
AC092647.5_astrocyte	581.46	654.993	15
AC092647.5_endothelia	-2.88577	17.3212	15
AC092647.5_gabaergic	266.126	355.326	15
AC092647.5_glutamatergic	580.567	668.051	15
AC092647.5_oligodendrocyte	-51.9111	8.99464	15
AC092647.5_polydendrocyte	43.9535	138.729	15
AC092650.1_astrocyte	297.034	278.465	15
AC092650.1_gabaergic	0.196866	-34.1505	15
AC092650.1_glutamatergic	110.47	113.108	15
AC092650.1_microglia	16.0012	-17.6742	15
AC092650.1_oligodendrocyte	402.626	379.185	15
AC092650.1_polydendrocyte	86.3561	79.8921	15
AC092652.1_gabaergic	-911.489	-927.597	15
AC092652.1_microglia	1.20036	-17.9977	15
AC092652.1_polydendrocyte	-151.346	-199.031	15
AC092652.2_gabaergic	-1624.99	-1628.92	15
AC092652.2_glutamatergic	-2440.02	-2464.27	15
AC092652.2_microglia	51.867	-13.6361	15
AC092652.2_polydendrocyte	-311.323	-376.638	15
AC092666.1_astrocyte	159.376	145.26	15
AC092666.1_gabaergic	-81.5708	-13.557	15
AC092666.1_glutamatergic	-745.239	-694.31	15
AC092666.1_oligodendrocyte	2.97652	-51.488	15
AC092666.1_polydendrocyte	101.088	78.1836	15
AC092673.1_astrocyte	762.38	798.731	15
AC092674.1_gabaergic	-139.425	-199.167	15
AC092674.1_glutamatergic	-1550.74	-1631.81	15
AC092674.1_microglia	13.5649	-24.9953	15
AC092681.2_polydendrocyte	-9.07504	-33.2443	15
AC092683.1_gabaergic	15.5461	-57.9394	15
AC092683.1_glutamatergic	-151.996	-213.562	15
AC092683.1:AC159540.2_gabaergic	27.9447	-30.6805	15
AC092683.1:AC159540.2_glutamatergic	96.0177	62.1101	15
AC092683.1:LINC00342_astrocyte	33.6087	17.7675	15
AC092683.1:LINC00342_gabaergic	-52.6127	-44.6688	15
AC092683.1:LINC00342_glutamatergic	-100.373	-84.7982	15
AC092683.1:LINC00342_oligodendrocyte	51.8415	60.4005	15
AC092683.1:LINC00342_polydendrocyte	11.2901	21.64	15
AC092691.1_astrocyte	503.258	547.899	15
AC092691.1_endothelia	-15.4965	7.63493	15
AC092691.1_gabaergic	-480.266	-556.537	15
AC092691.1_glutamatergic	-87.3675	-86.2405	15
AC092691.1_microglia	6.1605	5.76094	15
AC092691.1_oligodendrocyte	-492.283	-493.524	15
AC092691.1_polydendrocyte	-1266.9	-1196.42	15
AC092691.3_astrocyte	-86.0075	-110.033	15
AC092718.1_oligodendrocyte	-6.64784	-23.0918	15
AC092718.2_oligodendrocyte	46.3922	60.6759	15
AC092718.3_oligodendrocyte	-29.7709	-91.6212	15
AC092718.4_oligodendrocyte	5.72634	24.3514	15
AC092718.5_astrocyte	-53.0218	-25.5189	15
AC092718.5_oligodendrocyte	-61.7917	-78.467	15
AC092718.6_astrocyte	66.5959	57.7085	15
AC092718.6_oligodendrocyte	76.3317	58.1766	15
AC092718.7_oligodendrocyte	64.8314	97.4239	15
AC092718.8_astrocyte	122.463	162.009	15
AC092718.8_endothelia	-18.1328	-27.5512	15
AC092718.8_gabaergic	188.005	215.019	15
AC092718.8_glutamatergic	-88.2207	-145.484	15
AC092718.8_oligodendrocyte	44.1223	-9.11051	15
AC092718.8_polydendrocyte	20.8792	26.1582	15
AC092720.1_astrocyte	146.983	138.556	15
AC092720.1_gabaergic	173.415	170.443	15
AC092720.1_glutamatergic	366.329	329.314	15
AC092745.1_astrocyte	-36.1364	-99.7745	15
AC092745.1_gabaergic	-316.839	-424.396	15
AC092745.1_glutamatergic	-685.045	-823.994	15
AC092745.1_oligodendrocyte	-106.693	-109.7	15
AC092745.1_polydendrocyte	22.1031	-15.6343	15
AC092745.1:AC127526.3_astrocyte	56.8387	60.8267	15
AC092745.1:AC127526.3_gabaergic	-68.9933	-94.1097	15
AC092745.1:AC127526.3_glutamatergic	-228.142	-248.174	15
AC092745.1:AC127526.3_oligodendrocyte	-5.98464	-4.6369	15
AC092745.1:AC127526.3_polydendrocyte	23.6109	10.0105	15
AC092745.1:AP003716.1_gabaergic	15.4777	15.0279	15
AC092745.1:AP003716.1_glutamatergic	19.0969	-37.2563	15
AC092747.1_astrocyte	189.659	80.854	15
AC092747.1_gabaergic	397.369	281.028	15
AC092747.1_glutamatergic	192.883	113.114	15
AC092747.1_oligodendrocyte	113.825	56.115	15
AC092747.1_polydendrocyte	83.6804	31.6593	15
AC092747.4_astrocyte	95.8873	74.6548	15
AC092747.4_endothelia	7.80387	2.19603	15
AC092747.4_gabaergic	169.971	130.781	15
AC092747.4_glutamatergic	-298.157	-349.425	15
AC092747.4_microglia	-34.8759	-39.4689	15
AC092747.4_oligodendrocyte	-56.7615	-42.1097	15
AC092747.4_polydendrocyte	39.3431	33.5173	15
AC092756.1_oligodendrocyte	119.707	105.367	15
AC092757.2_microglia	-1.40537	-32.8688	15
AC092757.2_oligodendrocyte	137.427	55.0403	15
AC092769.1_astrocyte	-1499.66	-1665.66	15
AC092769.1_glutamatergic	373.939	326.223	15
AC092769.1_oligodendrocyte	-17.1321	-28.9063	15
AC092769.1_polydendrocyte	-31.9402	-39.5003	15
AC092794.1_astrocyte	-113.649	-165.846	15
AC092794.1_endothelia	5.50278	24.9303	15
AC092794.1_gabaergic	-258.701	-183.284	15
AC092794.1_glutamatergic	-745.636	-700.649	15
AC092794.1_microglia	47.5066	43.743	15
AC092794.1_oligodendrocyte	-149.914	-121.573	15
AC092794.1_polydendrocyte	-55.4021	-77.9492	15
AC092802.1_astrocyte	-93.341	-161.517	15
AC092802.1_endothelia	12.1967	5.33682	15
AC092802.1_gabaergic	84.1106	68.2403	15
AC092802.1_glutamatergic	-2030.01	-2157.35	15
AC092802.1_oligodendrocyte	230.028	224.578	15
AC092802.1_polydendrocyte	53.1318	27.8559	15
AC092802.2_astrocyte	-120.035	-177.014	15
AC092802.2_endothelia	-5.91481	-7.49175	15
AC092802.2_gabaergic	-341.707	-324.897	15
AC092802.2_glutamatergic	-1752.58	-1754.81	15
AC092802.2_microglia	-3.62254	-31.0028	15
AC092802.2_oligodendrocyte	-171.335	-85.3809	15
AC092802.2_polydendrocyte	-77.0679	-58.1034	15
AC092803.2_astrocyte	-63.3732	-115.693	15
AC092803.2_endothelia	6.54337	-1.92309	15
AC092803.2_microglia	48.2123	59.7294	15
AC092803.2_oligodendrocyte	-202.184	-191.027	15
AC092803.2_polydendrocyte	11.3078	32.5722	15
AC092807.3_astrocyte	337.852	322.492	15
AC092807.3_endothelia	34.2497	14.9189	15
AC092807.3_glutamatergic	881.973	897.452	15
AC092807.3_polydendrocyte	84.8947	108.798	15
AC092809.2_microglia	302.382	237.861	15
AC092809.2_oligodendrocyte	-140.145	-94.0433	15
AC092809.4_gabaergic	-658.004	-637.351	15
AC092809.4_glutamatergic	-1340.31	-1251.86	15
AC092809.4_oligodendrocyte	-181.998	-137.154	15
AC092809.4_polydendrocyte	-46.8353	-1.48028	15
AC092811.1_endothelia	63.8536	89.5669	15
AC092813.1_gabaergic	-1322.61	-1368.07	15
AC092813.1_glutamatergic	-1660.42	-1675.94	15
AC092813.1_microglia	2.05464	-3.14574	15
AC092821.1_endothelia	28.6644	32.3973	15
AC092821.1_gabaergic	-12.833	-76.807	15
AC092821.1_glutamatergic	-232.494	-265.004	15
AC092821.1_microglia	69.3782	43.4064	15
AC092821.1_oligodendrocyte	-15.0141	2.29914	15
AC092821.1_polydendrocyte	44.9605	-11.7803	15
AC092821.1:DDX11-AS1_astrocyte	-12.7848	-12.8581	15
AC092821.1:DDX11-AS1_gabaergic	-80.3068	-1.36452	15
AC092821.1:DDX11-AS1_glutamatergic	-303.741	-209.427	15
AC092821.1:DDX11-AS1_microglia	11.7727	5.51431	15
AC092821.1:DDX11-AS1_oligodendrocyte	-43.0343	-45.0148	15
AC092821.1:DDX11-AS1_polydendrocyte	-0.303189	-12.8359	15
AC092828.1_astrocyte	-662.618	-628.109	15
AC092828.1_endothelia	19.5093	28.7242	15
AC092828.1_gabaergic	-162.894	-172.285	15
AC092828.1_glutamatergic	253.898	247.798	15
AC092828.1_microglia	55.6863	19.4127	15
AC092828.1_polydendrocyte	50.5173	65.2171	15
AC092832.2_astrocyte	-879.916	-854.204	15
AC092832.2_glutamatergic	224.388	170.161	15
AC092835.1_astrocyte	-190.341	-160.812	15
AC092835.1_endothelia	-39.402	-3.18449	15
AC092835.1_gabaergic	-852.687	-820.836	15
AC092835.1_glutamatergic	-2854.61	-2844.11	15
AC092835.1_microglia	19.1632	44.2929	15
AC092835.1_oligodendrocyte	-466.012	-375.638	15
AC092835.1_polydendrocyte	-203.076	-123.406	15
AC092839.1_astrocyte	-160.165	-271.095	15
AC092839.1_endothelia	43.9115	22.9828	15
AC092839.1_gabaergic	54.7792	122.883	15
AC092839.1_glutamatergic	-636.077	-549.606	15
AC092839.1_microglia	-10.0869	-2.57423	15
AC092839.1_oligodendrocyte	-101.369	-96.536	15
AC092839.1_polydendrocyte	-133.982	-143.782	15
AC092868.2_astrocyte	-190.539	-139.549	15
AC092868.2_endothelia	13.2661	27.952	15
AC092868.2_microglia	14.3151	30.1844	15
AC092868.2_oligodendrocyte	66.0066	129.066	15
AC092902.2_astrocyte	-384.052	-365.651	15
AC092902.2_endothelia	47.1465	73.4211	15
AC092902.2_gabaergic	-441.328	-434.948	15
AC092902.2_glutamatergic	42.4663	38.1111	15
AC092902.2_microglia	-16.9371	-39.5636	15
AC092902.2_oligodendrocyte	-194.849	-185.97	15
AC092902.2_polydendrocyte	-281.428	-215.849	15
AC092902.2:LINC02021_astrocyte	-17.0256	-6.87273	15
AC092902.2:LINC02021_endothelia	5.54383	6.63901	15
AC092902.2:LINC02021_gabaergic	-9.35767	-1.49592	15
AC092902.2:LINC02021_glutamatergic	-129.499	-93.6784	15
AC092902.2:LINC02021_oligodendrocyte	8.15052	1.10352	15
AC092902.2:LINC02021_polydendrocyte	3.91692	2.23861	15
AC092902.3_astrocyte	-857.038	-740.693	15
AC092902.3_gabaergic	-422.804	-375.672	15
AC092902.3_glutamatergic	776.078	821.519	15
AC092902.3_polydendrocyte	-300.457	-220.945	15
AC092903.2_astrocyte	107.403	102.808	15
AC092910.3_astrocyte	-373.402	-396.874	15
AC092910.3_endothelia	-0.378327	29.6689	15
AC092910.3_gabaergic	-1161.81	-1222.69	15
AC092910.3_glutamatergic	-2912.97	-2919.56	15
AC092910.3_microglia	6.10005	11.1373	15
AC092910.3_oligodendrocyte	-173.845	-232.325	15
AC092910.3_polydendrocyte	-111.744	-108.916	15
AC092919.2_astrocyte	100.308	99.463	15
AC092920.1_astrocyte	286.101	329.44	15
AC092920.1_gabaergic	-441.232	-431.847	15
AC092920.1_glutamatergic	1895.72	1928.14	15
AC092920.1_microglia	-4.65766	-19.9677	15
AC092920.1_oligodendrocyte	-18.2583	52.1839	15
AC092920.1_polydendrocyte	-39.3986	-22.6237	15
AC092944.1_astrocyte	-633.383	-639.66	15
AC092944.1_endothelia	26.9779	66.5779	15
AC092944.1_gabaergic	-198.374	-126.618	15
AC092944.1_glutamatergic	-903.13	-861.566	15
AC092944.1_microglia	-53.4268	-88.1903	15
AC092944.1_oligodendrocyte	-271.181	-274.703	15
AC092944.1_polydendrocyte	-215.093	-140.16	15
AC092957.1_astrocyte	-234.754	-206.599	15
AC092957.1_endothelia	200.442	281.463	15
AC092958.1_endothelia	84.9474	92.0429	15
AC092958.1_microglia	-15.3114	-40.499	15
AC092958.1_oligodendrocyte	-462.184	-444.156	15
AC092958.1_polydendrocyte	-63.1592	-59.3456	15
AC092966.1:VEZF1_astrocyte	-62.6894	-34.0529	15
AC092966.1:VEZF1_endothelia	8.13731	-16.7259	15
AC092966.1:VEZF1_gabaergic	-0.935037	24.555	15
AC092966.1:VEZF1_glutamatergic	-21.4051	24.3989	15
AC092966.1:VEZF1_microglia	5.19112	17.8838	15
AC092966.1:VEZF1_oligodendrocyte	35.7799	71.3375	15
AC092966.1:VEZF1_polydendrocyte	6.79028	38.597	15
AC092979.1_oligodendrocyte	-103.181	-128.981	15
AC092999.1_microglia	-39.7293	-35.516	15
AC093001.1_endothelia	-28.2748	-8.61695	15
AC093019.2_astrocyte	-233.292	-235.349	15
AC093019.2_endothelia	-21.7489	-23.6265	15
AC093019.2_gabaergic	4.14104	16.3167	15
AC093019.2_glutamatergic	-338.845	-325.652	15
AC093019.2_microglia	-41.0256	-35.5039	15
AC093019.2_oligodendrocyte	-184.535	-153.246	15
AC093019.2_polydendrocyte	-25.4291	-43.6746	15
AC093028.1_astrocyte	215.023	181.793	15
AC093028.1_gabaergic	-9.5523	6.42808	15
AC093028.1_glutamatergic	236.186	257.18	15
AC093028.1_polydendrocyte	-46.5447	-70.4044	15
AC093110.1_astrocyte	-514.914	-600.505	15
AC093110.1_endothelia	15.7383	-25.498	15
AC093110.1_gabaergic	210.411	240.313	15
AC093110.1_glutamatergic	-490.299	-522.479	15
AC093110.1_microglia	-10.1129	-29.8524	15
AC093110.1_oligodendrocyte	-180.31	-209.575	15
AC093110.1_polydendrocyte	-144.513	-130.099	15
AC093151.3_astrocyte	351.583	339.404	15
AC093151.3_gabaergic	122.929	135.545	15
AC093151.3_glutamatergic	-225.918	-282.698	15
AC093151.3_microglia	19.2347	-0.791717	15
AC093151.3_oligodendrocyte	23.1287	-41.0561	15
AC093151.3_polydendrocyte	-13.7685	-28.8892	15
AC093152.1_astrocyte	-215.705	-262.692	15
AC093152.1_endothelia	-1.84399	46.0557	15
AC093152.1_gabaergic	-189.832	-106.814	15
AC093152.1_glutamatergic	-440.123	-365.555	15
AC093152.1_microglia	-427.445	-441.12	15
AC093152.1_oligodendrocyte	-232.752	-219.319	15
AC093152.1_polydendrocyte	-57.9835	-170.802	15
AC093155.3_astrocyte	5.75859	85.4616	15
AC093155.3_gabaergic	-276.111	-275.842	15
AC093155.3_glutamatergic	-377.773	-409.658	15
AC093157.1_astrocyte	896.936	973.813	15
AC093157.1_endothelia	-29.575	-9.14382	15
AC093157.1_gabaergic	368.73	494.917	15
AC093157.1_glutamatergic	207.824	355.336	15
AC093157.1_microglia	-275.067	-165.914	15
AC093157.1_oligodendrocyte	-20.6961	50.3949	15
AC093157.1_polydendrocyte	26.1365	135.216	15
AC093158.1_astrocyte	-239.573	-319.859	15
AC093158.1_gabaergic	-332.484	-314.463	15
AC093158.1_glutamatergic	-1449.74	-1499.72	15
AC093158.1_microglia	27.8368	2.31007	15
AC093158.1_oligodendrocyte	-256.621	-257.731	15
AC093158.1_polydendrocyte	-59.5306	-77.8901	15
AC093159.1_oligodendrocyte	-259.609	-247.127	15
AC093206.1_astrocyte	-6.28573	40.4809	15
AC093206.1_gabaergic	-225.554	-228.415	15
AC093206.1_glutamatergic	-1653.49	-1750.24	15
AC093206.1_oligodendrocyte	-47.9608	-52.5189	15
AC093206.1_polydendrocyte	-2.87287	-48.2616	15
AC093227.1_astrocyte	64.1702	45.2091	15
AC093227.1_endothelia	7.48534	10.0883	15
AC093227.1_gabaergic	141.733	150.202	15
AC093227.1_glutamatergic	-288.305	-251.301	15
AC093227.1_microglia	8.77087	12.1773	15
AC093227.1_oligodendrocyte	-27.522	5.75572	15
AC093227.1_polydendrocyte	31.9561	76.1436	15
AC093227.3_astrocyte	94.0423	116.658	15
AC093227.3_gabaergic	-402.29	-409.298	15
AC093227.3_glutamatergic	-1607.17	-1695.96	15
AC093227.3_oligodendrocyte	-107.569	-103.077	15
AC093227.3_polydendrocyte	-37.8127	10.7382	15
AC093249.2_astrocyte	239.956	233.129	15
AC093249.2_endothelia	6.04889	23.4768	15
AC093249.2_gabaergic	-371.754	-339.679	15
AC093249.2_glutamatergic	-901.897	-916.53	15
AC093249.2_microglia	30.9898	-2.23568	15
AC093249.2_oligodendrocyte	-97.9258	-115.459	15
AC093249.2_polydendrocyte	-102.224	-129.485	15
AC093249.6_astrocyte	155.509	179.888	15
AC093249.6_endothelia	6.52712	3.92894	15
AC093249.6_gabaergic	-62.4814	-33.4876	15
AC093249.6_microglia	12.295	-39.4823	15
AC093249.6_oligodendrocyte	-4.82684	-35.409	15
AC093249.6_polydendrocyte	43.3794	61.7494	15
AC093274.1_oligodendrocyte	-165.784	-151.385	15
AC093274.1:LINC00240_astrocyte	-111.61	-86.9686	15
AC093274.1:LINC00240_gabaergic	-63.7411	-60.7094	15
AC093274.1:LINC00240_glutamatergic	-362.626	-315.83	15
AC093274.1:LINC00240_oligodendrocyte	-132.508	-130.528	15
AC093274.1:LINC00240_polydendrocyte	-27.0243	-14.9268	15
AC093278.2_endothelia	-20.496	-18.9418	15
AC093297.1_astrocyte	-129.484	-142.344	15
AC093297.1_glutamatergic	-668.41	-656.669	15
AC093297.1_oligodendrocyte	-38.9875	-17.8856	15
AC093297.1_polydendrocyte	-15.8603	17.354	15
AC093297.2_astrocyte	302.205	322.444	15
AC093297.2_endothelia	29.0852	57.5979	15
AC093297.2_gabaergic	-433.019	-313.299	15
AC093297.2_glutamatergic	257.091	299.117	15
AC093297.2_microglia	2.44201	-3.70922	15
AC093297.2_oligodendrocyte	211.824	188.132	15
AC093297.2_polydendrocyte	90.6266	180.624	15
AC093297.3_astrocyte	-133.17	-213.733	15
AC093297.3_endothelia	-10.4434	1.3607	15
AC093297.3_gabaergic	-156.836	-184.02	15
AC093297.3_glutamatergic	-1432.06	-1533.12	15
AC093297.3_microglia	-13.4379	8.92937	15
AC093297.3_oligodendrocyte	-100.45	-84.1208	15
AC093297.3_polydendrocyte	-55.6212	-57.2371	15
AC093305.1_astrocyte	-2027.48	-2058.11	15
AC093305.1_gabaergic	453.036	387.481	15
AC093305.1_glutamatergic	249.107	254.783	15
AC093305.1_polydendrocyte	-109.185	-154.976	15
AC093323.1_astrocyte	-357.226	-291.126	15
AC093323.1_endothelia	-17.0507	-18.8322	15
AC093323.1_gabaergic	234.917	289.448	15
AC093323.1_glutamatergic	-539.928	-602.807	15
AC093323.1_microglia	-53.3063	-47.4983	15
AC093323.1_oligodendrocyte	-128.688	-107.85	15
AC093323.1_polydendrocyte	-110.547	-108.419	15
AC093323.3_astrocyte	-305.799	-282.915	15
AC093323.3_endothelia	5.57974	-2.72828	15
AC093323.3_gabaergic	-320.05	-192.217	15
AC093323.3_glutamatergic	-1277.97	-1182.45	15
AC093323.3_microglia	-12.0037	-31.7435	15
AC093323.3_oligodendrocyte	-183.042	-63.0432	15
AC093323.3_polydendrocyte	-66.2072	-10.9707	15
AC093330.1_oligodendrocyte	147.651	158.548	15
AC093330.1_polydendrocyte	-17.3336	-6.18045	15
AC093330.2_glutamatergic	-435.472	-392.042	15
AC093330.2_microglia	2.50326	-11.7201	15
AC093330.2_oligodendrocyte	791.248	842.701	15
AC093330.2_polydendrocyte	8.38473	0.782275	15
AC093334.1_astrocyte	109.571	189.377	15
AC093334.1_endothelia	64.2261	76.202	15
AC093423.2_microglia	24.2382	-27.4843	15
AC093423.2_oligodendrocyte	-65.9847	-123.9	15
AC093423.3_astrocyte	-160.966	-208.819	15
AC093423.3_endothelia	40.6694	52.9327	15
AC093423.3_gabaergic	40.7034	-40.01	15
AC093423.3_glutamatergic	-198.834	-271.967	15
AC093423.3_microglia	186.238	130.779	15
AC093423.3_oligodendrocyte	9.31997	-35.5121	15
AC093423.3_polydendrocyte	-29.4116	-7.26659	15
AC093495.1_astrocyte	-255.831	-247.724	15
AC093495.1_endothelia	2.59395	8.11814	15
AC093495.1_gabaergic	103.473	33.2556	15
AC093495.1_glutamatergic	-367.499	-501.668	15
AC093495.1_microglia	18.5896	-54.0091	15
AC093495.1_oligodendrocyte	-101.958	-100.954	15
AC093495.1_polydendrocyte	-10.0797	-11.3102	15
AC093503.2_endothelia	-3.80383	-30.2674	15
AC093503.2_gabaergic	1165.64	1110.03	15
AC093503.2_glutamatergic	995.427	972.785	15
AC093503.2_microglia	22.1047	4.19766	15
AC093503.2_oligodendrocyte	-53.1922	-24.7105	15
AC093503.3_gabaergic	-106.561	-98.4909	15
AC093503.3_microglia	29.1437	18.4008	15
AC093503.3_oligodendrocyte	-212.546	-260.767	15
AC093503.3_polydendrocyte	61.7095	24.5898	15
AC093523.1_astrocyte	-466.321	-516.951	15
AC093523.1_gabaergic	-1539.24	-1564.67	15
AC093523.1_glutamatergic	-1778.27	-1798.23	15
AC093523.1_polydendrocyte	38.8448	63.5746	15
AC093525.10_astrocyte	-80.0602	-160.071	15
AC093525.10_microglia	6.40327	6.03845	15
AC093525.10_oligodendrocyte	29.7345	17.1056	15
AC093525.10:AC141586.4_astrocyte	39.3297	-7.98084	15
AC093525.10:AC141586.4_microglia	-44.4968	-75.9786	15
AC093525.10:AC141586.4_oligodendrocyte	-39.905	21.1148	15
AC093525.2_astrocyte	-128.667	-118.022	15
AC093535.1_astrocyte	-525.139	-650.043	15
AC093535.1_endothelia	-104.012	-94.866	15
AC093535.1_gabaergic	-594.964	-657.792	15
AC093535.1_glutamatergic	-1778.56	-1829.24	15
AC093535.1_microglia	-84.8356	-118.384	15
AC093535.1_oligodendrocyte	409.932	364.499	15
AC093535.1_polydendrocyte	219.268	200.247	15
AC093535.2_astrocyte	914.539	893.649	15
AC093535.2_endothelia	-39.6141	-48.0302	15
AC093535.2_oligodendrocyte	649.532	586.784	15
AC093535.2_polydendrocyte	336.785	390.529	15
AC093567.1_astrocyte	99.8776	16.1971	15
AC093567.1_oligodendrocyte	-92.8819	-114.663	15
AC093567.1_polydendrocyte	-26.3183	-42.9239	15
AC093580.1_glutamatergic	-1114.86	-1167.31	15
AC093583.1_glutamatergic	-134.659	-38.5831	15
AC093583.1_microglia	15.4462	20.2746	15
AC093591.2_oligodendrocyte	-61.5694	-84.762	15
AC093607.1_gabaergic	-199.792	-239.457	15
AC093607.1_glutamatergic	257.497	265.16	15
AC093627.3_astrocyte	-26.2368	97.8367	15
AC093627.3_gabaergic	-315.027	-271.526	15
AC093627.3_microglia	51.3577	25.4899	15
AC093627.3_oligodendrocyte	73.6897	163.64	15
AC093627.3_polydendrocyte	-135.657	-96.5424	15
AC093627.5_astrocyte	21.6427	11.7678	15
AC093627.5_microglia	22.868	16.3663	15
AC093627.5_oligodendrocyte	-195.089	-230.121	15
AC093627.5_polydendrocyte	-33.4047	-35.2794	15
AC093627.7_microglia	15.1339	24.4646	15
AC093635.1_astrocyte	-34.0767	-42.8184	15
AC093635.1_gabaergic	-293.535	-214.268	15
AC093635.1_glutamatergic	-1427.86	-1241.63	15
AC093635.1_oligodendrocyte	-186.239	-238.425	15
AC093635.1_polydendrocyte	-74.1885	-69.675	15
AC093642.2_astrocyte	576.993	488.91	15
AC093642.2_gabaergic	81.2928	110.004	15
AC093642.2_polydendrocyte	161.471	168.95	15
AC093655.1_astrocyte	-160.842	-217.318	15
AC093655.1_gabaergic	-33.9946	-78.596	15
AC093655.1_glutamatergic	-172.688	-214.214	15
AC093655.1_microglia	-43.3117	-44.2548	15
AC093655.1_oligodendrocyte	-5.01539	-30.9741	15
AC093668.1:AC105052.3_astrocyte	-7.37202	-24.3766	15
AC093668.1:AC105052.3_gabaergic	-111.414	-175.933	15
AC093668.1:AC105052.3_glutamatergic	-399.74	-447.17	15
AC093668.1:AC105052.3_microglia	2.83025	1.86372	15
AC093668.1:AC105052.3_oligodendrocyte	25.0309	10.6283	15
AC093668.1:AC105052.3_polydendrocyte	-10.5412	-10.3363	15
AC093668.2_astrocyte	207.709	183.496	15
AC093668.2_endothelia	14.8797	28.138	15
AC093668.2_gabaergic	-57.9459	-145.851	15
AC093668.2_glutamatergic	-175.019	-272.63	15
AC093668.2_microglia	-56.2797	-49.9245	15
AC093668.2_oligodendrocyte	-92.0672	-156.146	15
AC093668.2_polydendrocyte	-50.7816	-89.3709	15
AC093668.2:AC105052.1_astrocyte	-20.6028	-57.323	15
AC093668.2:AC105052.1_gabaergic	-83.3181	-105.057	15
AC093668.2:AC105052.1_glutamatergic	-242.17	-238.609	15
AC093668.2:AC105052.1_oligodendrocyte	20.6125	0.650526	15
AC093668.2:AC105052.1_polydendrocyte	8.17423	-2.38278	15
AC093669.1_gabaergic	77.8412	42.1007	15
AC093673.1_endothelia	-16.4478	-37.048	15
AC093673.1_gabaergic	94.4027	152.203	15
AC093673.1_glutamatergic	-391.615	-300.208	15
AC093673.1_microglia	-28.3121	10.2181	15
AC093673.1_polydendrocyte	-60.7549	-44.8612	15
AC093673.2_gabaergic	5.30705	-3.04684	15
AC093673.2_glutamatergic	11.9291	151.593	15
AC093673.2_oligodendrocyte	41.5519	48.1094	15
AC093726.1_astrocyte	-162.371	-167.221	15
AC093726.1_endothelia	0.70322	1.11584	15
AC093726.1_microglia	19.1478	-0.0465482	15
AC093726.1_oligodendrocyte	49.2824	56.5096	15
AC093726.1_polydendrocyte	5.21989	11.8486	15
AC093732.1_microglia	-8.76904	-22.0894	15
AC093766.1_oligodendrocyte	-358.067	-282.616	15
AC093772.1_endothelia	16.798	19.4458	15
AC093788.1_microglia	8.85715	4.28963	15
AC093788.1_oligodendrocyte	83.492	54.8949	15
AC093797.1_endothelia	-2.28109	0.750929	15
AC093797.1_gabaergic	-134.54	-178.211	15
AC093797.1_glutamatergic	-938.211	-948.326	15
AC093797.1_polydendrocyte	68.8709	33.7997	15
AC093801.1_astrocyte	60.1854	68.5187	15
AC093801.1_endothelia	-9.68552	-11.4421	15
AC093801.1:AL133264.2_astrocyte	6.85417	2.53144	15
AC093821.1_microglia	118.258	99.9533	15
AC093835.1_astrocyte	-232.207	-349.341	15
AC093835.1_oligodendrocyte	-250.251	-266.968	15
AC093835.1_polydendrocyte	-63.5748	-63.8498	15
AC093843.1_glutamatergic	372.319	381.253	15
AC093865.1_astrocyte	-652.339	-605.825	15
AC093865.1_endothelia	-5.8733	21.1509	15
AC093865.1_gabaergic	-1965.57	-1928.55	15
AC093865.1_glutamatergic	-1961.98	-2002.11	15
AC093865.1_microglia	-595.02	-489.655	15
AC093865.1_oligodendrocyte	-1382.71	-1375.48	15
AC093865.1_polydendrocyte	-1011.64	-1000.37	15
AC093879.1_astrocyte	-938.381	-1064.83	15
AC093879.1_endothelia	-5.67245	-7.20098	15
AC093879.1_gabaergic	37.3348	119.355	15
AC093879.1_glutamatergic	-420.582	-471.838	15
AC093879.1_microglia	-388.542	-372.842	15
AC093879.1_oligodendrocyte	-372.761	-440.946	15
AC093879.1_polydendrocyte	-46.8926	-91.1161	15
AC093890.1_astrocyte	238.806	186.336	15
AC093890.1_gabaergic	-478.432	-602.414	15
AC093890.1_glutamatergic	100.833	83.5692	15
AC093890.1_polydendrocyte	289.212	275.698	15
AC093890.1:AC093890.3_astrocyte	71.0403	28.1512	15
AC093890.1:AC093890.3_gabaergic	-77.5642	-91.7142	15
AC093890.1:AC093890.3_glutamatergic	330.018	364.305	15
AC093890.1:AC093890.3_oligodendrocyte	-45.6756	-88.8496	15
AC093890.1:AC093890.3_polydendrocyte	53.7651	59.1316	15
AC093890.1:AC104090.1_astrocyte	10.2155	55.5285	15
AC093890.1:AC104090.1_gabaergic	16.1198	19.898	15
AC093890.1:AC104090.1_glutamatergic	509.359	543.156	15
AC093890.1:AC104090.1_oligodendrocyte	-33.1757	-52.7461	15
AC093890.1:AC104090.1_polydendrocyte	140.478	145.559	15
AC093890.3_astrocyte	99.9684	46.832	15
AC093890.3_gabaergic	-233.272	-275.5	15
AC093890.3_glutamatergic	264.507	259.917	15
AC093890.3_oligodendrocyte	17.1397	48.2596	15
AC093890.3_polydendrocyte	211.493	200.28	15
AC093890.3:AC104090.1_astrocyte	33.126	22.1317	15
AC093890.3:AC104090.1_gabaergic	40.3138	21.0913	15
AC093890.3:AC104090.1_glutamatergic	835.597	869.658	15
AC093890.3:AC104090.1_oligodendrocyte	1.67918	68.4214	15
AC093890.3:AC104090.1_polydendrocyte	82.5011	87.1623	15
AC093893.1_astrocyte	-1514.76	-1559.13	15
AC093893.1_gabaergic	-187.104	-108.588	15
AC093893.1_glutamatergic	-1885.39	-1821.51	15
AC093893.1_oligodendrocyte	18.1375	27.3222	15
AC093893.1_polydendrocyte	-63.7858	-95.1886	15
AC093895.1_microglia	-48.6507	3.52841	15
AC093895.1_oligodendrocyte	-715.612	-689.293	15
AC093901.1_oligodendrocyte	-363.653	-352.046	15
AC093908.1_astrocyte	-205.282	-291.964	15
AC093908.1_oligodendrocyte	-156.619	-149.787	15
AC093908.2_endothelia	-12.1583	-38.9767	15
AC093908.2_gabaergic	-141.301	-79.7023	15
AC093909.7:AL080276.2_astrocyte	17.0483	3.49408	15
AC093909.7:AL080276.2_endothelia	-3.00945	-4.09753	15
AC093909.7:AL080276.2_gabaergic	-69.6138	-49.9651	15
AC093909.7:AL080276.2_glutamatergic	-36.2917	-46.955	15
AC093909.7:AL080276.2_microglia	22.2895	14.4173	15
AC093909.7:AL080276.2_oligodendrocyte	-10.1655	-11.8138	15
AC093909.7:AL080276.2_polydendrocyte	5.73116	13.5194	15
AC095030.1_glutamatergic	-442.443	-397.765	15
AC095030.1_oligodendrocyte	22.002	89.328	15
AC095032.1_astrocyte	-259.638	-238.262	15
AC095032.1_endothelia	9.32293	42.0058	15
AC095032.1_gabaergic	-505.863	-423.479	15
AC095032.1_glutamatergic	-1711.64	-1673.87	15
AC095032.1_microglia	34.0754	16.2485	15
AC095032.1_oligodendrocyte	-74.6462	-67.4736	15
AC095032.1_polydendrocyte	60.3836	91.0874	15
AC095050.1_glutamatergic	1919.19	2019.31	15
AC095055.1_oligodendrocyte	-3.87468	-71.8586	15
AC095056.1_glutamatergic	350.969	396.221	15
AC095057.3_gabaergic	-613.924	-622.999	15
AC095057.3_glutamatergic	-1975.25	-2071.57	15
AC095057.3_microglia	28.0345	26.3446	15
AC095057.3_polydendrocyte	19.3902	13.6857	15
AC095059.1_polydendrocyte	65.5785	39.3694	15
AC095060.1_astrocyte	456.881	437.911	15
AC095060.1_glutamatergic	-48.9024	-178.425	15
AC095350.1_gabaergic	329.096	327.992	15
AC095350.1_glutamatergic	221.666	281.579	15
AC095350.2_gabaergic	656.209	787.46	15
AC095350.2_glutamatergic	736.085	878.425	15
AC095350.2_polydendrocyte	31.4076	29.8122	15
AC096558.2_gabaergic	-1095.9	-1072.39	15
AC096558.2_glutamatergic	-993.172	-1009.83	15
AC096558.2_microglia	47.9992	-23.4965	15
AC096559.1_polydendrocyte	118.697	131.692	15
AC096564.1_astrocyte	-251.59	-341.555	15
AC096564.1_endothelia	-5.83248	-21.6162	15
AC096564.1_gabaergic	89.7171	160.439	15
AC096564.1_glutamatergic	-132.266	-70.1714	15
AC096564.1_microglia	0.101657	-30.5167	15
AC096564.1_oligodendrocyte	-886.687	-798.823	15
AC096564.1_polydendrocyte	-175.368	-196.794	15
AC096564.2_gabaergic	-53.9184	-49.3557	15
AC096564.2_glutamatergic	-189.229	-121.861	15
AC096564.2_oligodendrocyte	-128.875	-84.614	15
AC096564.2_polydendrocyte	-48.9465	-22.7628	15
AC096570.1_glutamatergic	132.956	163.136	15
AC096576.2_gabaergic	80.1567	118.418	15
AC096576.2_glutamatergic	-179.317	-195.931	15
AC096576.2_polydendrocyte	295.718	221.254	15
AC096576.3_gabaergic	154.519	203.622	15
AC096576.3_glutamatergic	-503.511	-578.377	15
AC096576.3_polydendrocyte	301.256	211.871	15
AC096577.1_astrocyte	5.8073	-30.5891	15
AC096577.1_gabaergic	-298.107	-249.58	15
AC096577.1_glutamatergic	-1780.66	-1786.33	15
AC096577.1_oligodendrocyte	-49.768	-12.6746	15
AC096586.1_oligodendrocyte	-5.5251	51.8308	15
AC096588.1_oligodendrocyte	32.8406	11.2491	15
AC096637.1_astrocyte	-1013.71	-986.485	15
AC096639.1_glutamatergic	542.196	548.253	15
AC096642.1_astrocyte	-190.281	-255.359	15
AC096642.1_endothelia	-13.4754	-15.3609	15
AC096642.1_gabaergic	-246.835	-291.865	15
AC096642.1_glutamatergic	-604.607	-605.992	15
AC096642.1_microglia	1.69282	2.98612	15
AC096642.1_oligodendrocyte	-148.079	-137.488	15
AC096642.1_polydendrocyte	-81.5242	-65.9473	15
AC096667.1_gabaergic	81.9497	117.294	15
AC096667.1_glutamatergic	288.352	248.277	15
AC096667.1_polydendrocyte	75.1563	94.0522	15
AC096677.1_astrocyte	50.6734	22.488	15
AC096677.1_endothelia	19.3417	22.8045	15
AC096677.1_microglia	-0.341928	-9.22593	15
AC096677.1_oligodendrocyte	28.7239	74.6421	15
AC096677.2_astrocyte	-82.6068	-42.8143	15
AC096677.2_endothelia	13.287	22.7137	15
AC096677.2_microglia	4.33246	-10.2327	15
AC096677.2_oligodendrocyte	29.821	80.8379	15
AC096711.2_astrocyte	-141.257	-148.394	15
AC096711.2_endothelia	-21.1468	-16.1724	15
AC096711.2_gabaergic	-264.599	-203.987	15
AC096711.2_glutamatergic	-188.046	-175.566	15
AC096711.2_microglia	-66.4571	-99.8696	15
AC096711.2_oligodendrocyte	-143.714	-200.691	15
AC096711.2_polydendrocyte	-39.165	9.68709	15
AC096711.3_microglia	-0.194812	13.5259	15
AC096719.1_astrocyte	227.209	146.712	15
AC096719.1_gabaergic	-156.029	-157.907	15
AC096719.1_glutamatergic	-485.375	-432.315	15
AC096719.1_microglia	47.0655	61.2688	15
AC096719.1_oligodendrocyte	-527.606	-526.151	15
AC096719.1_polydendrocyte	29.7785	5.38858	15
AC096719.1:GABRR1_astrocyte	4.06568	-0.578637	15
AC096719.1:GABRR1_gabaergic	5.62727	17.5982	15
AC096719.1:GABRR1_glutamatergic	-1.75142	-15.0732	15
AC096719.1:GABRR1_polydendrocyte	3.4981	1.28844	15
AC096720.2_oligodendrocyte	26.8306	14.5823	15
AC096729.1_microglia	17.8899	-9.1576	15
AC096729.1_oligodendrocyte	-57.051	-33.1238	15
AC096733.1_microglia	-9.76141	-13.6755	15
AC096733.2_microglia	61.7145	53.2947	15
AC096741.2_astrocyte	160.786	38.4117	15
AC096741.2_endothelia	13.8795	14.4349	15
AC096741.2_gabaergic	252.156	290.883	15
AC096741.2_glutamatergic	558.518	599.236	15
AC096741.2_microglia	-30.8922	-29.9485	15
AC096741.2_oligodendrocyte	42.3219	70.9213	15
AC096741.2_polydendrocyte	21.5139	23.266	15
AC096745.2_glutamatergic	-381.531	-338.407	15
AC096746.1_astrocyte	23.8662	-4.66396	15
AC096746.1_oligodendrocyte	21.5131	-20.9024	15
AC096759.1_glutamatergic	-266.296	-224.484	15
AC096887.1_astrocyte	-84.6138	-103.463	15
AC096887.1_endothelia	14.9868	47.6878	15
AC096887.1_gabaergic	-659.909	-673.17	15
AC096887.1_glutamatergic	-1236.16	-1317.45	15
AC096887.1_microglia	8.72641	19.4374	15
AC096887.1_oligodendrocyte	-51.1939	-52.3722	15
AC096887.1_polydendrocyte	-117.526	-94.2284	15
AC096921.2_endothelia	3.36277	-3.53065	15
AC096921.2_microglia	-11.3855	10.2046	15
AC096947.1_astrocyte	-13.9714	23.7526	15
AC096992.2_astrocyte	-203.713	-243.984	15
AC096992.2_endothelia	11.7874	1.66468	15
AC096992.2_microglia	186.262	120.396	15
AC096992.2_oligodendrocyte	-28.9367	-38.8668	15
AC096992.2_polydendrocyte	16.0419	-28.2761	15
AC097059.1_endothelia	32.8712	18.2664	15
AC097103.2_astrocyte	988.592	921.355	15
AC097103.2_endothelia	36.97	83.3176	15
AC097103.2_gabaergic	36.4226	-59.2461	15
AC097103.2_glutamatergic	145.403	39.6173	15
AC097103.2_microglia	21.2024	-65.9334	15
AC097103.2_oligodendrocyte	203.155	98.7502	15
AC097103.2_polydendrocyte	-44.0526	-66.3693	15
AC097347.1_astrocyte	123.898	80.4574	15
AC097347.1_gabaergic	22.7722	5.68474	15
AC097347.1_glutamatergic	12.985	-1.54781	15
AC097347.1_microglia	0.456018	-7.84437	15
AC097347.1_oligodendrocyte	-44.3753	-38.1753	15
AC097347.1_polydendrocyte	9.14246	1.8434	15
AC097359.3_oligodendrocyte	-353.296	-362.839	15
AC097376.2_astrocyte	-826.491	-771.684	15
AC097376.2_endothelia	-17.0577	-1.86823	15
AC097376.2_gabaergic	-1400.08	-1322.67	15
AC097376.2_glutamatergic	-2904.49	-2840.23	15
AC097376.2_microglia	45.0724	14.9286	15
AC097376.2_oligodendrocyte	-820.428	-713.259	15
AC097376.2_polydendrocyte	-167.017	-126.621	15
AC097382.2_oligodendrocyte	-11.3716	-21.4345	15
AC097460.1_astrocyte	365.263	309.676	15
AC097460.1_endothelia	7.30493	12.4401	15
AC097460.1_gabaergic	-891.224	-909.074	15
AC097460.1_glutamatergic	-799.488	-836.756	15
AC097460.1_microglia	15.0838	34.432	15
AC097460.1_oligodendrocyte	-308.576	-316.482	15
AC097460.1_polydendrocyte	-103.887	-123.463	15
AC097461.1_gabaergic	391.138	311.355	15
AC097461.1_glutamatergic	1093.39	949.67	15
AC097461.1_oligodendrocyte	119.317	133.81	15
AC097467.3_astrocyte	-27.807	-53.3328	15
AC097467.3_gabaergic	189.756	217.576	15
AC097467.3_glutamatergic	-1231.53	-1245.29	15
AC097467.3_oligodendrocyte	-177.046	-161.797	15
AC097467.3_polydendrocyte	-35.4452	-0.559064	15
AC097468.2_gabaergic	653.389	599.173	15
AC097468.2_glutamatergic	1415.6	1386.77	15
AC097478.1_endothelia	-11.5393	-33.8595	15
AC097478.1_gabaergic	308.219	352.086	15
AC097478.1_glutamatergic	-71.9428	-118.256	15
AC097478.1_microglia	10.9262	10.6299	15
AC097478.1_oligodendrocyte	-265.917	-295.555	15
AC097478.1_polydendrocyte	-72.801	-102.4	15
AC097478.4_microglia	-21.1071	-27.0587	15
AC097478.4_oligodendrocyte	-117.929	-147.268	15
AC097480.1_endothelia	-8.45206	-6.0383	15
AC097480.1_glutamatergic	643.849	709.172	15
AC097480.1_oligodendrocyte	-21.8833	-37.6842	15
AC097480.1_polydendrocyte	76.0981	57.6567	15
AC097487.1_glutamatergic	-1320.61	-1373.69	15
AC097512.1_glutamatergic	2037.36	2108.38	15
AC097515.1_astrocyte	253.198	241.605	15
AC097515.1_endothelia	26.4148	32.0653	15
AC097515.1_gabaergic	207.172	155.094	15
AC097515.1_glutamatergic	-114.605	-151.532	15
AC097515.1_oligodendrocyte	-93.1089	-105.664	15
AC097515.1_polydendrocyte	34.5308	33.8845	15
AC097518.1_astrocyte	606.017	661.453	15
AC097532.2_oligodendrocyte	-255.696	-243.729	15
AC097534.1_astrocyte	-39.0803	-118.538	15
AC097534.1_endothelia	13.9091	15.3681	15
AC097534.1_gabaergic	124.616	96.2965	15
AC097534.1_glutamatergic	-603.899	-760.508	15
AC097534.1_microglia	-9.93422	4.62076	15
AC097534.1_oligodendrocyte	-70.5403	-146.218	15
AC097534.1_polydendrocyte	-0.773769	-31.2055	15
AC097534.2_astrocyte	-484.113	-574.694	15
AC097534.2_endothelia	12.4472	9.74484	15
AC097534.2_gabaergic	-870.322	-744.948	15
AC097534.2_glutamatergic	-2718.92	-2771.31	15
AC097534.2_microglia	-29.4615	-10.3187	15
AC097534.2_oligodendrocyte	-733.527	-686.026	15
AC097534.2_polydendrocyte	-132.283	-155.879	15
AC097537.1_astrocyte	-122.968	-206.145	15
AC097537.1_gabaergic	291.617	344.913	15
AC097537.1_glutamatergic	-869.064	-870.072	15
AC097537.1_polydendrocyte	144.331	157.201	15
AC097634.1_astrocyte	-106.736	-99.2298	15
AC097634.1_endothelia	8.77581	7.56188	15
AC097634.1_glutamatergic	-559.568	-457.182	15
AC097634.1_microglia	-3.64136	23.7741	15
AC097634.1_oligodendrocyte	-57.8277	1.96038	15
AC097634.1_polydendrocyte	-57.4416	-45.1552	15
AC097634.3_astrocyte	-271.639	-290.488	15
AC097634.3_endothelia	24.4498	42.442	15
AC097634.3_gabaergic	-42.631	-66.9764	15
AC097634.3_glutamatergic	-1218.66	-1142.71	15
AC097634.3_microglia	-32.4299	-30.1444	15
AC097634.3_oligodendrocyte	-88.1335	-18.5156	15
AC097634.3_polydendrocyte	-12.6692	-28.1069	15
AC097634.3:ZNF630_astrocyte	-21.7174	-74.1179	15
AC097634.3:ZNF630_gabaergic	-19.4795	-34.3339	15
AC097634.3:ZNF630_glutamatergic	-39.8839	-86.5975	15
AC097634.3:ZNF630_microglia	1.71615	10.823	15
AC097634.3:ZNF630_oligodendrocyte	15.649	11.6174	15
AC097634.3:ZNF630_polydendrocyte	12.9226	16.1576	15
AC097639.1_endothelia	-19.0898	-48.8611	15
AC097641.1_astrocyte	-140.191	-85.2356	15
AC097641.1_endothelia	-43.1042	-17.06	15
AC097641.1_gabaergic	-113.583	-156.77	15
AC097641.1_glutamatergic	-161.315	-265.207	15
AC097658.2_astrocyte	-1663.41	-1571.37	15
AC097662.1_astrocyte	-195.126	-257.639	15
AC097662.1_endothelia	-111.856	-100.459	15
AC097662.1_gabaergic	-281.56	-238.778	15
AC097662.1_glutamatergic	-912.113	-822.519	15
AC097662.1_microglia	-85.725	-127.924	15
AC097662.1_oligodendrocyte	-254.363	-193.233	15
AC097662.1_polydendrocyte	81.7571	49.1023	15
AC097713.1_gabaergic	390.617	356.72	15
AC097716.1_astrocyte	159.979	96.3731	15
AC097716.1_gabaergic	-2.73852	45.5031	15
AC097716.1_glutamatergic	283.786	338.965	15
AC097716.1_polydendrocyte	82.4112	74.2199	15
AC097716.1:AL034417.2_gabaergic	-13.2124	-4.25997	15
AC097716.1:AL034417.2_glutamatergic	3.18318	7.98551	15
AC097717.1_astrocyte	187.756	114.792	15
AC097717.1_endothelia	5.09139	19.4929	15
AC097717.1_glutamatergic	-579.96	-642.199	15
AC097717.1_oligodendrocyte	65.3456	91.4497	15
AC098484.3_astrocyte	132.152	138.446	15
AC098484.3_endothelia	26.1961	19.8821	15
AC098484.3_gabaergic	151.505	128.898	15
AC098484.3_glutamatergic	577.332	482.45	15
AC098484.3_microglia	45.1793	29.7588	15
AC098484.3_oligodendrocyte	-18.7209	-85.5502	15
AC098484.3_polydendrocyte	18.8436	37.1778	15
AC098487.1_astrocyte	-107.698	-97.0937	15
AC098487.1_endothelia	10.8046	1.31457	15
AC098487.1_gabaergic	-84.648	-103.588	15
AC098487.1_glutamatergic	-589.59	-608.326	15
AC098613.1_endothelia	10.6654	28.1395	15
AC098613.1_microglia	93.2902	161.028	15
AC098617.1_endothelia	97.7412	151.15	15
AC098617.1_gabaergic	505.821	506.225	15
AC098617.1_glutamatergic	-440.811	-481.992	15
AC098617.1_microglia	-11.0152	-36.4726	15
AC098617.1_oligodendrocyte	342.051	317.536	15
AC098617.1_polydendrocyte	142.23	138.32	15
AC098650.1_astrocyte	-241.192	-270.42	15
AC098650.1_endothelia	4.98431	19.7943	15
AC098650.1_gabaergic	-638.489	-670.589	15
AC098650.1_glutamatergic	-2093.8	-2063.96	15
AC098650.1_microglia	-19.9642	-55.7142	15
AC098650.1_oligodendrocyte	-235.061	-172.518	15
AC098650.1_polydendrocyte	-63.3052	-107.518	15
AC098679.1_astrocyte	650.816	624.297	15
AC098679.1_endothelia	27.8199	35.6271	15
AC098679.1_gabaergic	-408.149	-409.237	15
AC098679.1_glutamatergic	-33.4226	-38.2685	15
AC098679.1_microglia	-139.218	-205.246	15
AC098679.1_oligodendrocyte	-492.295	-526.974	15
AC098679.1_polydendrocyte	-41.1805	-48.3241	15
AC098679.2_microglia	-42.7541	-47.4772	15
AC098818.2_astrocyte	210.851	196.744	15
AC098820.1_astrocyte	-78.9303	-24.8345	15
AC098820.1_microglia	42.9269	22.6352	15
AC098820.1_oligodendrocyte	-93.6672	-54.2502	15
AC098829.1_astrocyte	-678.211	-673.456	15
AC098829.1_endothelia	-5.05917	20.5308	15
AC098829.1_gabaergic	-1871.2	-1965.35	15
AC098829.1_glutamatergic	-736.301	-766.435	15
AC098829.1_microglia	-223.589	-208.486	15
AC098829.1_oligodendrocyte	-636.637	-556.633	15
AC098829.1_polydendrocyte	-1478.74	-1437.59	15
AC098848.1_glutamatergic	5.99205	14.0165	15
AC098848.1_polydendrocyte	63.1391	54.5721	15
AC098850.4_astrocyte	-285.034	-262.45	15
AC098850.4_endothelia	2.2483	11.4255	15
AC098850.4_gabaergic	-677.713	-650.39	15
AC098850.4_glutamatergic	-313.744	-322.659	15
AC098850.4_microglia	-125.047	-107.103	15
AC098850.4_oligodendrocyte	-327.971	-330.595	15
AC098850.4_polydendrocyte	-145.427	-136.573	15
AC098850.4:AC107983.2_astrocyte	83.7707	98.365	15
AC098850.4:AC107983.2_endothelia	-5.31399	-3.03	15
AC098850.4:AC107983.2_gabaergic	-402.995	-333.952	15
AC098850.4:AC107983.2_glutamatergic	-124.5	-99.2188	15
AC098850.4:AC107983.2_microglia	-29.3045	-53.8161	15
AC098850.4:AC107983.2_oligodendrocyte	-81.7044	-106.688	15
AC098850.4:AC107983.2_polydendrocyte	-55.2672	-47.3232	15
AC098850.5_astrocyte	-157.523	-158.266	15
AC098850.5_gabaergic	-185.91	-140.252	15
AC098850.5_glutamatergic	-661.757	-671.428	15
AC098850.5_microglia	-13.4192	-16.6712	15
AC098850.5_oligodendrocyte	-163.431	-173.199	15
AC098850.5_polydendrocyte	-71.1163	-56.7494	15
AC098851.1_astrocyte	-167.164	-219.303	15
AC098851.1_microglia	101.53	58.6988	15
AC098851.1_oligodendrocyte	-158.084	-154.685	15
AC098851.1_polydendrocyte	-13.424	-22.9381	15
AC098864.1_astrocyte	-88.1834	-102.332	15
AC098864.1_gabaergic	545.026	509.627	15
AC098864.1_glutamatergic	730.599	712.646	15
AC098864.1_oligodendrocyte	22.4182	48.5753	15
AC098864.1_polydendrocyte	60.9789	83.7012	15
AC098868.1_polydendrocyte	-162.557	-120.862	15
AC099060.1_astrocyte	325.345	383.113	15
AC099062.1_glutamatergic	846.708	942.615	15
AC099066.1_gabaergic	-414.642	-444.821	15
AC099066.1_glutamatergic	-796.899	-903.718	15
AC099066.2_astrocyte	-116.498	-222.141	15
AC099066.2_gabaergic	-406.505	-418.721	15
AC099066.2_glutamatergic	-1343.32	-1412.96	15
AC099066.2_oligodendrocyte	-43.6953	-29.2719	15
AC099066.2_polydendrocyte	-29.7344	-31.7097	15
AC099313.1_endothelia	-12.8551	-16.1758	15
AC099314.1_oligodendrocyte	169.381	141.215	15
AC099329.1_astrocyte	-37.5062	-173.196	15
AC099329.1_glutamatergic	-1272.48	-1169.54	15
AC099329.1_microglia	37.26	4.46284	15
AC099329.1_oligodendrocyte	-159.427	-139.819	15
AC099329.3_astrocyte	327.454	334.998	15
AC099329.3_endothelia	-6.66047	-2.43892	15
AC099329.3_gabaergic	-278.463	-305.488	15
AC099329.3_glutamatergic	-532.612	-603.284	15
AC099329.3_microglia	-48.6937	-37.6006	15
AC099329.3_oligodendrocyte	-155.031	-91.4323	15
AC099329.3_polydendrocyte	-123.974	-117.801	15
AC099343.2_astrocyte	80.622	102.635	15
AC099343.2_microglia	5.02056	32.7657	15
AC099343.2_oligodendrocyte	-29.655	-25.8511	15
AC099343.3_astrocyte	-184.105	-149.074	15
AC099343.3_endothelia	-5.82129	-18.6078	15
AC099343.3_microglia	-12.3931	-46.7744	15
AC099343.3_oligodendrocyte	10.7845	-47.4119	15
AC099343.3_polydendrocyte	-50.4925	-36.568	15
AC099489.1_astrocyte	-105.016	-162.188	15
AC099489.1_endothelia	11.7053	-3.66726	15
AC099489.1_gabaergic	-57.4841	-117.512	15
AC099489.1_glutamatergic	-663.182	-703.725	15
AC099489.1_microglia	-48.5902	-124.811	15
AC099489.1_oligodendrocyte	26.9452	-13.9885	15
AC099489.1_polydendrocyte	219.134	249.288	15
AC099494.1_polydendrocyte	255.933	277.879	15
AC099494.2_polydendrocyte	191.811	228.235	15
AC099494.3_polydendrocyte	220.857	245.121	15
AC099499.1_endothelia	-2.3182	-12.9797	15
AC099499.1_microglia	9.62842	-31.6691	15
AC099506.1_gabaergic	-74.6086	-48.5528	15
AC099506.1_glutamatergic	386.448	416.277	15
AC099506.1_polydendrocyte	70.1837	50.6771	15
AC099508.1_astrocyte	92.5357	91.8158	15
AC099508.2_oligodendrocyte	-17.7145	-20.0361	15
AC099511.1_oligodendrocyte	-181.117	-90.6786	15
AC099518.1_microglia	73.5928	31.4916	15
AC099518.1_oligodendrocyte	-198.013	-189.077	15
AC099518.2_oligodendrocyte	59.354	84.5904	15
AC099518.3_astrocyte	-228.628	-146.896	15
AC099518.3_endothelia	25.2823	28.2818	15
AC099518.3_microglia	79.8444	59.8062	15
AC099518.3_polydendrocyte	-48.7877	-95.9724	15
AC099518.4_astrocyte	39.7392	4.12009	15
AC099518.4_oligodendrocyte	23.5358	41.1207	15
AC099518.5_astrocyte	-528.191	-353.45	15
AC099518.5_endothelia	-12.4346	-34.6314	15
AC099518.5_microglia	-126.543	-136.302	15
AC099518.5_polydendrocyte	-103.501	-146.571	15
AC099520.1_astrocyte	-92.2334	-75.185	15
AC099520.1_endothelia	11.5543	15.1771	15
AC099520.1_gabaergic	-181.779	-125.862	15
AC099520.1_glutamatergic	-915.964	-854.566	15
AC099520.1_microglia	22.1419	22.9694	15
AC099520.1_oligodendrocyte	19.4048	69.9728	15
AC099520.1_polydendrocyte	-3.28879	-19.2759	15
AC099522.2_astrocyte	-128.599	-138.57	15
AC099522.2_oligodendrocyte	-234.011	-267.394	15
AC099522.2_polydendrocyte	-35.0173	-38.4748	15
AC099524.1_microglia	118.375	102.332	15
AC099669.1_astrocyte	7.46349	-8.08326	15
AC099669.1_endothelia	-37.1552	-32.8149	15
AC099669.1_gabaergic	-470.345	-481.927	15
AC099669.1_glutamatergic	-1633.34	-1742.84	15
AC099669.1_microglia	-31.1842	-62.1322	15
AC099669.1_oligodendrocyte	-147.047	-199.554	15
AC099669.1_polydendrocyte	-243.451	-212.492	15
AC099669.1:MPRIP_astrocyte	43.2945	55.7129	15
AC099669.1:MPRIP_endothelia	0.231337	7.71011	15
AC099669.1:MPRIP_gabaergic	-8.117	-5.07511	15
AC099669.1:MPRIP_glutamatergic	120.591	135.089	15
AC099669.1:MPRIP_microglia	-1.92585	11.0602	15
AC099669.1:MPRIP_oligodendrocyte	-10.2524	-20.9315	15
AC099669.1:MPRIP_polydendrocyte	8.38843	-18.5469	15
AC099687.1_endothelia	104.366	113.53	15
AC099689.1_microglia	21.8323	20.611	15
AC099689.1_oligodendrocyte	39.4831	57.9465	15
AC099753.1_astrocyte	149.095	122.444	15
AC099753.1_gabaergic	552.598	536.355	15
AC099753.1_glutamatergic	-553.671	-579.836	15
AC099753.1_microglia	34.9723	39.9035	15
AC099753.1_oligodendrocyte	-22.4267	-8.62054	15
AC099753.1_polydendrocyte	-27.5353	-68.0892	15
AC099754.1_astrocyte	243.287	359.848	15
AC099778.1_astrocyte	-36.6395	-45.1716	15
AC099778.1_endothelia	10.5783	3.68605	15
AC099778.1_gabaergic	-395.741	-324.561	15
AC099778.1_glutamatergic	-1049.23	-961.995	15
AC099778.1_microglia	12.5237	10.4296	15
AC099778.1_oligodendrocyte	-254.811	-202.774	15
AC099778.1_polydendrocyte	-30.3272	-4.75035	15
AC099791.2_astrocyte	169.503	184.886	15
AC099791.2_endothelia	17.9828	13.029	15
AC099791.2_gabaergic	-135.713	-64.4084	15
AC099791.2_glutamatergic	-1078.99	-1110.48	15
AC099791.2_microglia	14.1394	-20.2711	15
AC099791.2_oligodendrocyte	-137.741	-119.727	15
AC099791.2_polydendrocyte	25.2712	26.8399	15
AC099792.1_astrocyte	1570.02	1590.33	15
AC099792.1_gabaergic	-521.405	-584.308	15
AC099792.1_glutamatergic	-900.534	-856.854	15
AC099792.1_polydendrocyte	72.9365	68.2354	15
AC099804.1_oligodendrocyte	-15.4202	-2.43744	15
AC099805.1_astrocyte	764.153	761.294	15
AC099805.1_endothelia	56.0154	79.3575	15
AC099805.1_gabaergic	-45.2133	-18.7994	15
AC099811.1_endothelia	-9.50255	7.38415	15
AC099811.1_gabaergic	-2.7786	23.0383	15
AC099811.1_microglia	-19.4046	-8.8539	15
AC099811.1_oligodendrocyte	-75.0211	-19.7709	15
AC099811.1_polydendrocyte	-6.59344	-42.5243	15
AC099850.1_astrocyte	-213.328	-181.269	15
AC099850.1_endothelia	10.1191	15.2597	15
AC099850.1_gabaergic	-179.886	-93.0886	15
AC099850.1_glutamatergic	-562.796	-556.34	15
AC099850.1_microglia	12.474	11.313	15
AC099850.1_oligodendrocyte	-115.733	-166.458	15
AC099850.1_polydendrocyte	12.0488	28.6994	15
AC099850.2_microglia	6.38903	-9.51987	15
AC099850.2_oligodendrocyte	-66.4502	-43.8578	15
AC100763.1_astrocyte	-544.627	-573.471	15
AC100763.1_endothelia	-17.1437	-16.3796	15
AC100763.1_gabaergic	105.802	102.69	15
AC100763.1_glutamatergic	-197.782	-151.903	15
AC100763.1_microglia	-101.993	-154.122	15
AC100763.1_oligodendrocyte	-94.6038	-98.481	15
AC100763.1_polydendrocyte	-11.2676	-17.1623	15
AC100768.2_gabaergic	-661.956	-633.653	15
AC100768.2_glutamatergic	-2225.63	-2281.51	15
AC100768.2_oligodendrocyte	21.3895	90.2931	15
AC100771.2_astrocyte	-146.338	-207.393	15
AC100771.2_gabaergic	-440.624	-447.725	15
AC100771.2_glutamatergic	-2377.03	-2438.49	15
AC100771.2_microglia	33.0812	23.1559	15
AC100771.2_oligodendrocyte	-277.079	-243.956	15
AC100771.2_polydendrocyte	-73.8321	-99.1718	15
AC100774.1_gabaergic	42.3073	10.7284	15
AC100774.1_glutamatergic	-334.925	-366.016	15
AC100778.4_microglia	-11.0239	10.2165	15
AC100778.4_oligodendrocyte	-213.238	-187.815	15
AC100786.1_oligodendrocyte	-37.826	-1.43945	15
AC100793.2_astrocyte	-253.796	-171.371	15
AC100793.2_endothelia	13.1709	-3.43111	15
AC100793.2_microglia	47.535	77.5343	15
AC100793.2_oligodendrocyte	-183.184	-200.25	15
AC100793.2_polydendrocyte	-20.3862	-33.2078	15
AC100793.3_astrocyte	-907.833	-784.088	15
AC100793.3_endothelia	6.59338	11.9619	15
AC100793.3_gabaergic	-1.79654	-31.5049	15
AC100793.3_glutamatergic	-673.393	-643.62	15
AC100793.3_microglia	28.5299	-0.689342	15
AC100793.3_oligodendrocyte	-79.8022	-42.5796	15
AC100793.3_polydendrocyte	-109.208	-128.173	15
AC100793.4_endothelia	-17.7072	-30.6428	15
AC100797.4_glutamatergic	466.107	567.737	15
AC100800.1_astrocyte	-603.064	-611.778	15
AC100800.1_endothelia	3.52622	20.2255	15
AC100800.1_gabaergic	153.526	150.493	15
AC100800.1_glutamatergic	-118.104	-69.1788	15
AC100800.1_microglia	35.7088	-24.3705	15
AC100800.1_oligodendrocyte	72.0431	-55.9759	15
AC100800.1_polydendrocyte	79.0465	33.2805	15
AC100801.1_endothelia	17.605	4.29421	15
AC100801.1_oligodendrocyte	-606.394	-599.736	15
AC100803.3_endothelia	-174.34	-163.951	15
AC100810.1_astrocyte	-427.021	-436.97	15
AC100810.1_endothelia	-8.87197	-36.195	15
AC100810.1_gabaergic	302.093	308.833	15
AC100810.1_glutamatergic	-43.0355	-32.3074	15
AC100810.1_microglia	39.1238	-31.8895	15
AC100810.1_oligodendrocyte	-71.8781	-67.8043	15
AC100810.1_polydendrocyte	-20.4074	-33.5643	15
AC100814.1_astrocyte	156.657	157.529	15
AC100814.1_gabaergic	168.053	140.345	15
AC100814.1_glutamatergic	424.589	357.14	15
AC100814.1_oligodendrocyte	37.0631	42.1188	15
AC100818.1_gabaergic	-167.827	-256.865	15
AC100818.1_glutamatergic	296.849	330.336	15
AC100818.1_polydendrocyte	-4.46863	-55.5236	15
AC100821.2_microglia	24.2801	44.748	15
AC100830.1_astrocyte	-484.28	-527.475	15
AC100830.1_endothelia	16.0986	10.2301	15
AC100830.1_gabaergic	-294.432	-304.689	15
AC100830.1_glutamatergic	-1301.25	-1290.98	15
AC100830.1_microglia	191.605	136.465	15
AC100830.1_oligodendrocyte	-82.8332	-41.3721	15
AC100830.1_polydendrocyte	-126.26	-95.6961	15
AC100832.2_gabaergic	39.0969	-2.68926	15
AC100839.1_glutamatergic	-88.1947	-136.294	15
AC100839.1_microglia	-59.0173	-86.1038	15
AC100839.1_polydendrocyte	2.976	-47.9432	15
AC100843.2_microglia	22.3293	-0.608495	15
AC100849.1_astrocyte	268.793	267.746	15
AC100849.1_endothelia	22.4555	45.3827	15
AC100849.1_gabaergic	620.214	622.438	15
AC100849.1_glutamatergic	274.271	285.651	15
AC100849.1_microglia	-101.972	-87.4563	15
AC100849.1_oligodendrocyte	31.6402	3.77241	15
AC100849.1_polydendrocyte	24.7309	39.8281	15
AC100858.3_microglia	172.976	154.446	15
AC100861.1_microglia	-47.3122	-26.2087	15
AC100861.2_microglia	-49.7461	-39.6483	15
AC100863.1_polydendrocyte	72.5433	92.4774	15
AC102953.2_astrocyte	-220.649	-256.476	15
AC102953.2_gabaergic	-530.656	-536.03	15
AC102953.2_glutamatergic	-1496.72	-1500.16	15
AC102953.2_oligodendrocyte	-175.351	-195.394	15
AC102953.2_polydendrocyte	-89.1204	-91.0623	15
AC103409.1_oligodendrocyte	-78.966	-30.4379	15
AC103563.7_oligodendrocyte	-43.9732	-68.6607	15
AC103591.3_astrocyte	283.679	270.29	15
AC103591.3_endothelia	58.1201	44.1333	15
AC103591.3_microglia	-93.0088	-73.7278	15
AC103591.3_oligodendrocyte	-45.5671	-148.077	15
AC103681.2_endothelia	6.94383	-8.22495	15
AC103681.2_glutamatergic	763.797	837.337	15
AC103681.2_polydendrocyte	-53.5919	-23.8856	15
AC103691.1_astrocyte	190.689	255.221	15
AC103691.1_microglia	-60.9004	-44.9193	15
AC103703.1_astrocyte	51.7536	64.9718	15
AC103703.1_endothelia	11.8814	6.62461	15
AC103703.1_gabaergic	31.4747	56.0379	15
AC103703.1_glutamatergic	-139.063	-185.071	15
AC103703.1_microglia	-6.37978	3.79547	15
AC103703.1_oligodendrocyte	69.152	82.4973	15
AC103703.1_polydendrocyte	59.2577	80.1094	15
AC103706.1_astrocyte	38.5044	63.7413	15
AC103706.1_gabaergic	109.149	168.763	15
AC103706.1_glutamatergic	71.117	139.802	15
AC103706.1_microglia	107.102	70.6612	15
AC103706.1_oligodendrocyte	-146.818	-202.704	15
AC103706.1_polydendrocyte	9.97861	31.3192	15
AC103719.1_glutamatergic	-35.2553	-7.2246	15
AC103719.1_microglia	202.388	217.724	15
AC103726.1_gabaergic	-55.566	-85.9946	15
AC103726.2_astrocyte	-406.71	-348.372	15
AC103726.2_gabaergic	98.3195	113.271	15
AC103726.2_polydendrocyte	108.445	39.0783	15
AC103736.1_astrocyte	-200.504	-209.541	15
AC103736.1_endothelia	7.37472	8.00646	15
AC103736.1_gabaergic	-363.263	-280.103	15
AC103736.1_glutamatergic	-1101.63	-988.729	15
AC103736.1_oligodendrocyte	-63.5412	-102.634	15
AC103736.1_polydendrocyte	-82.6886	-82.2707	15
AC103739.2_astrocyte	-100.209	-105.379	15
AC103739.2_endothelia	5.03904	-39.9466	15
AC103739.2_gabaergic	-139.225	-155.378	15
AC103739.2_glutamatergic	-525.42	-553.166	15
AC103739.2_oligodendrocyte	51.6682	6.33999	15
AC103739.2_polydendrocyte	-26.1159	-22.3093	15
AC103740.1_astrocyte	-337.717	-357.744	15
AC103740.1_gabaergic	-27.9167	-33.5368	15
AC103740.1_glutamatergic	-345.248	-360.113	15
AC103740.1_microglia	-12.0897	-47.4712	15
AC103740.1_oligodendrocyte	-44.3177	-1.64899	15
AC103740.1_polydendrocyte	-21.0091	-69.0006	15
AC103769.1_astrocyte	-93.7137	-87.5636	15
AC103769.1_endothelia	24.3236	21.1477	15
AC103769.1_gabaergic	-0.590042	-0.0608837	15
AC103769.1_glutamatergic	236.481	140.749	15
AC103769.1_microglia	37.9999	6.29587	15
AC103769.1_oligodendrocyte	-15.9965	14.3424	15
AC103769.1_polydendrocyte	-2.42371	1.80379	15
AC103770.1_gabaergic	-599.289	-645.796	15
AC103770.1_glutamatergic	-1822.57	-1958.14	15
AC103770.1_oligodendrocyte	-831.217	-886.086	15
AC103770.1_polydendrocyte	-102	-115.597	15
AC103794.1_astrocyte	101.254	-15.8222	15
AC103794.1_gabaergic	-11.003	-50.7286	15
AC103794.1_polydendrocyte	262.841	184.798	15
AC103796.1_glutamatergic	164.061	164.617	15
AC103796.1_oligodendrocyte	4.43235	-1.09179	15
AC103808.2_polydendrocyte	74.2013	80.9416	15
AC103810.2_astrocyte	-117.375	-90.8593	15
AC103810.2_endothelia	-19.2693	-36.8738	15
AC103810.2_gabaergic	-268.697	-190.05	15
AC103810.2_glutamatergic	-632.984	-562.695	15
AC103810.2_microglia	-3.38989	-37.3498	15
AC103810.2_oligodendrocyte	-98.7017	-83.2513	15
AC103810.2_polydendrocyte	-76.0138	-79.2118	15
AC103810.2:ARL17A_astrocyte	138.59	149.477	15
AC103810.2:ARL17A_endothelia	11.1257	6.50478	15
AC103810.2:ARL17A_gabaergic	-402.232	-364.749	15
AC103810.2:ARL17A_glutamatergic	-667.864	-634.951	15
AC103810.2:ARL17A_microglia	-2.96034	-48.3335	15
AC103810.2:ARL17A_oligodendrocyte	-67.7423	-53.4441	15
AC103810.2:ARL17A_polydendrocyte	-18.125	-21.2478	15
AC103810.2:ARL17B_astrocyte	-48.4038	-52.0038	15
AC103810.2:ARL17B_endothelia	6.60487	-7.64458	15
AC103810.2:ARL17B_gabaergic	-67.1808	-55.8769	15
AC103810.2:ARL17B_glutamatergic	-466.071	-448.089	15
AC103810.2:ARL17B_microglia	-27.3296	-60.4275	15
AC103810.2:ARL17B_oligodendrocyte	-7.1479	10.693	15
AC103810.2:ARL17B_polydendrocyte	-20.7139	-8.88273	15
AC103831.1_oligodendrocyte	86.6527	128.051	15
AC103843.1_gabaergic	150.164	132.867	15
AC103853.1_astrocyte	-311.275	-414.737	15
AC103853.1_endothelia	-16.381	-23.4695	15
AC103853.1_gabaergic	-325.554	-325.721	15
AC103853.1_glutamatergic	-684.634	-663.21	15
AC103853.1_oligodendrocyte	-48.5171	-80.1732	15
AC103853.1_polydendrocyte	-341.536	-394.206	15
AC103853.2_polydendrocyte	-81.7779	-101.521	15
AC103855.2_gabaergic	-1147.07	-1063.16	15
AC103855.2_glutamatergic	-1558.66	-1549.84	15
AC103855.3_astrocyte	-30.9934	-118.102	15
AC103855.3_gabaergic	-1255.63	-1308.53	15
AC103855.3_glutamatergic	-1641.45	-1801.22	15
AC103858.1_microglia	-3.88413	-36.3529	15
AC103876.1_astrocyte	-320.502	-304.388	15
AC103876.1_endothelia	-3.67625	-5.89737	15
AC103876.1_gabaergic	307.884	218.397	15
AC103876.1_glutamatergic	-459.004	-533.492	15
AC103876.1_microglia	-14.4657	-57.6099	15
AC103876.1_oligodendrocyte	-119.217	-113.54	15
AC103876.1_polydendrocyte	-59.4027	-47.8015	15
AC103923.1_astrocyte	-761.265	-721.921	15
AC103923.1_gabaergic	-859.074	-872.572	15
AC103923.1_glutamatergic	-555.185	-540.853	15
AC103923.1_microglia	-1.3395	15.9693	15
AC103923.1_polydendrocyte	-75.7709	-53.9474	15
AC103949.1_gabaergic	64.1894	24.6345	15
AC103949.1_glutamatergic	-864.655	-866.564	15
AC103949.1_polydendrocyte	31.4943	-28.5386	15
AC103952.1_glutamatergic	-216.595	-171.182	15
AC103974.1_astrocyte	22.3414	51.9077	15
AC103974.1_endothelia	17.8066	18.4704	15
AC103974.1_gabaergic	-208.327	-170.598	15
AC103974.1_glutamatergic	-1198.27	-1286.19	15
AC103974.1_microglia	40.3862	-12.0257	15
AC103974.1_polydendrocyte	-75.2764	3.50304	15
AC104002.3_gabaergic	327.832	295.163	15
AC104002.3_glutamatergic	190.341	199.915	15
AC104009.1_astrocyte	-242.966	-143.521	15
AC104009.1_gabaergic	-180.005	-199.348	15
AC104009.1_glutamatergic	-957.423	-913.585	15
AC104009.1_polydendrocyte	-65.9531	-18.6406	15
AC104024.2_glutamatergic	394.512	413.6	15
AC104041.1_astrocyte	119.655	131.563	15
AC104041.1_endothelia	60.0894	64.9821	15
AC104041.1_gabaergic	131.793	129.682	15
AC104041.1_glutamatergic	-5.11907	-12.0172	15
AC104041.1_microglia	40.5759	26.2839	15
AC104041.1_oligodendrocyte	7.36075	8.3095	15
AC104041.1_polydendrocyte	-42.7332	-56.5531	15
AC104051.1_polydendrocyte	78.9247	116.936	15
AC104059.1_astrocyte	-56.4869	-83.0907	15
AC104059.1_gabaergic	209.797	153.433	15
AC104059.1_glutamatergic	-207.305	-236.949	15
AC104059.1_microglia	11.678	26.3447	15
AC104072.1_astrocyte	1209.24	1322.35	15
AC104072.1_gabaergic	194.014	209.253	15
AC104072.1_glutamatergic	583.949	497.935	15
AC104078.1_astrocyte	-50.8907	-106.2	15
AC104078.1_oligodendrocyte	-389.979	-506.371	15
AC104078.2_oligodendrocyte	-429.851	-469.659	15
AC104083.1_endothelia	27.2373	31.6079	15
AC104083.1_gabaergic	63.9971	120.725	15
AC104083.1_glutamatergic	269.757	275.055	15
AC104090.1_astrocyte	473.799	457.056	15
AC104090.1_gabaergic	-104.7	-163.897	15
AC104090.1_glutamatergic	580.908	602.353	15
AC104090.1_oligodendrocyte	95.8171	124.712	15
AC104090.1_polydendrocyte	505.246	482.306	15
AC104109.3_astrocyte	251.119	253.058	15
AC104109.3_endothelia	12.5408	1.36133	15
AC104109.3_gabaergic	458.016	429.878	15
AC104109.3_glutamatergic	1019.76	890.493	15
AC104109.3_oligodendrocyte	12.905	-13.8724	15
AC104109.3_polydendrocyte	20.1742	15.0026	15
AC104109.4_astrocyte	288.575	228.952	15
AC104109.4_endothelia	7.56183	6.33256	15
AC104109.4_gabaergic	-919.997	-953.827	15
AC104109.4_glutamatergic	-1399.49	-1413.22	15
AC104109.4_microglia	31.5146	22.2036	15
AC104109.4_oligodendrocyte	-528.98	-500.717	15
AC104109.4_polydendrocyte	-173.748	-167.598	15
AC104117.3_astrocyte	-51.9025	-51.1297	15
AC104117.3_endothelia	8.20437	13.3898	15
AC104117.3_gabaergic	-221.762	-177.199	15
AC104117.3_glutamatergic	-298.865	-250.33	15
AC104117.3_microglia	-0.555874	11.1909	15
AC104117.3_oligodendrocyte	-139.407	-79.1911	15
AC104117.3_polydendrocyte	-85.5761	-42.1658	15
AC104123.1_astrocyte	-1730.17	-1789.38	15
AC104123.1_endothelia	22.6493	49.6533	15
AC104123.1_gabaergic	-639.348	-694.572	15
AC104123.1_glutamatergic	-864.632	-903.628	15
AC104123.1_microglia	118.986	56.0697	15
AC104123.1_oligodendrocyte	-521.475	-535.077	15
AC104123.1_polydendrocyte	-74.0839	-80.7716	15
AC104126.1_astrocyte	-160.232	-138.835	15
AC104126.1_endothelia	-7.55704	1.62053	15
AC104126.1_oligodendrocyte	57.2046	125.569	15
AC104126.1_polydendrocyte	60.2333	27.2396	15
AC104129.1_gabaergic	372.541	437.353	15
AC104134.1_astrocyte	-197.291	-203.425	15
AC104134.1_endothelia	-6.27847	-10.4193	15
AC104134.1_gabaergic	-176.83	-147.607	15
AC104134.1_glutamatergic	-996.218	-1017.56	15
AC104134.1_microglia	-61.1299	-31.5463	15
AC104134.1_oligodendrocyte	-6.69831	-63.3986	15
AC104134.1_polydendrocyte	-22.2775	-20.493	15
AC104135.1_oligodendrocyte	67.0202	16.0687	15
AC104151.1_gabaergic	744.087	641.684	15
AC104151.1_glutamatergic	-272.013	-311.364	15
AC104151.1_oligodendrocyte	-234.762	-192.325	15
AC104151.1_polydendrocyte	-38.1323	0.461633	15
AC104170.1_astrocyte	88.949	-6.29961	15
AC104170.1_endothelia	-3.34516	12.2446	15
AC104170.1_glutamatergic	-1554.57	-1648.08	15
AC104170.1_microglia	1.35573	-7.01022	15
AC104170.1_oligodendrocyte	-243.734	-217.673	15
AC104170.2_astrocyte	-45.7087	-77.1692	15
AC104170.2_microglia	-38.1473	-43.1014	15
AC104170.2_oligodendrocyte	-92.5415	-51.9499	15
AC104170.2:TTC39A_astrocyte	-5.28055	-48.8826	15
AC104170.2:TTC39A_gabaergic	-53.1502	-52.33	15
AC104170.2:TTC39A_glutamatergic	-277.053	-306.143	15
AC104170.2:TTC39A_oligodendrocyte	17.2373	53.966	15
AC104184.1_gabaergic	-49.9073	-88.5943	15
AC104187.1_astrocyte	134.315	162.932	15
AC104187.1_oligodendrocyte	-139.019	-119.949	15
AC104212.3_astrocyte	-131.553	-129.604	15
AC104212.3_microglia	-10.5424	-15.3486	15
AC104212.3_oligodendrocyte	-94.9881	-92.8808	15
AC104248.1_astrocyte	-41.5863	-64.2762	15
AC104248.1_endothelia	-38.4925	-15.3989	15
AC104248.1_gabaergic	-238.479	-243.611	15
AC104248.1_glutamatergic	-950.626	-987.923	15
AC104248.1_microglia	-8.33554	-27.4074	15
AC104248.1_oligodendrocyte	-9.27724	-16.9672	15
AC104248.1_polydendrocyte	-59.6035	-64.4296	15
AC104260.1_glutamatergic	-513.855	-479.321	15
AC104260.2_endothelia	44.3746	46.8431	15
AC104260.2_gabaergic	68.7754	118.419	15
AC104260.2_glutamatergic	73.2583	146.617	15
AC104316.1_astrocyte	-316.04	-307.398	15
AC104316.1_endothelia	-21.764	-33.9381	15
AC104316.1_gabaergic	-211.357	-135.75	15
AC104316.1_glutamatergic	-1499.75	-1498.89	15
AC104316.1_microglia	-142.849	-153.344	15
AC104316.1_oligodendrocyte	-157.849	-123.058	15
AC104316.1_polydendrocyte	-110.478	-82.607	15
AC104350.1_polydendrocyte	6.55626	-18.5591	15
AC104365.1_astrocyte	-567.187	-567.781	15
AC104365.1_endothelia	-53.2326	-33.0144	15
AC104365.1_gabaergic	-25.9721	34.298	15
AC104365.1_glutamatergic	-1432.07	-1549.8	15
AC104365.1_microglia	244.879	253.793	15
AC104365.1_oligodendrocyte	-216.948	-220.388	15
AC104365.1_polydendrocyte	-9.21082	-2.69559	15
AC104407.1_oligodendrocyte	-316.964	-296.973	15
AC104411.1_microglia	22.5355	15.9083	15
AC104411.1_oligodendrocyte	36.9871	-5.90682	15
AC104417.2_oligodendrocyte	-190.137	-140.617	15
AC104458.1_endothelia	-31.233	-36.0314	15
AC104458.1_microglia	80.5823	80.9099	15
AC104458.1_oligodendrocyte	-41.45	-33.1238	15
AC104461.1_astrocyte	-591.454	-601.711	15
AC104461.1_endothelia	-81.4086	-61.6959	15
AC104461.1_gabaergic	-884.001	-877.364	15
AC104461.1_glutamatergic	-3652.89	-3873.89	15
AC104461.1_microglia	-121.278	-137.202	15
AC104461.1_oligodendrocyte	-1364.06	-1394.06	15
AC104461.1_polydendrocyte	-87.139	-107.779	15
AC104463.2_astrocyte	-8.7936	11.2822	15
AC104463.2_gabaergic	-424.481	-426.07	15
AC104463.2_glutamatergic	-1520.4	-1372.73	15
AC104463.2_oligodendrocyte	36.3848	52.597	15
AC104506.1_microglia	10.332	25.6049	15
AC104506.1_oligodendrocyte	12.2632	29.9943	15
AC104532.1_microglia	48.9676	28.5354	15
AC104532.1_oligodendrocyte	-14.8395	14.2642	15
AC104532.2_astrocyte	-59.4588	-122.671	15
AC104532.2_endothelia	-23.5035	-14.8677	15
AC104532.2_gabaergic	-73.6713	-82.7623	15
AC104532.2_glutamatergic	-481.05	-453.444	15
AC104532.2_microglia	19.5002	37.2464	15
AC104532.2_oligodendrocyte	-170.568	-91.9568	15
AC104532.2_polydendrocyte	9.1012	-30.2811	15
AC104561.1:EDARADD_astrocyte	14.8289	24.6395	15
AC104561.1:EDARADD_gabaergic	29.187	6.09596	15
AC104561.1:EDARADD_glutamatergic	30.7653	38.8426	15
AC104561.1:EDARADD_oligodendrocyte	6.05245	0.0332527	15
AC104561.1:EDARADD_polydendrocyte	5.35775	2.33861	15
AC104564.6_microglia	-99.6394	-112.89	15
AC104564.6_oligodendrocyte	-83.0999	-81.8489	15
AC104574.2_astrocyte	-1062.14	-1078.69	15
AC104574.2_endothelia	30.1513	34.39	15
AC104574.2_gabaergic	-199.829	-188.401	15
AC104574.2_glutamatergic	-729.973	-714.454	15
AC104574.2_polydendrocyte	-11.8279	-21.3351	15
AC104581.1_astrocyte	-31.5245	-47.0757	15
AC104581.1_endothelia	-10.7769	-19.5945	15
AC104581.1_gabaergic	-199.812	-177.901	15
AC104581.1_glutamatergic	-572.875	-499.055	15
AC104581.1_microglia	-7.74681	6.28916	15
AC104581.1_oligodendrocyte	10.4591	-6.47178	15
AC104581.5_astrocyte	-140.556	-185.413	15
AC104581.5_endothelia	22.0482	-0.816788	15
AC104581.5_gabaergic	-234.697	-282.964	15
AC104581.5_glutamatergic	-857.506	-858.658	15
AC104581.5_oligodendrocyte	-61.246	-79.8603	15
AC104581.5_polydendrocyte	-11.4643	-28.872	15
AC104596.1_astrocyte	317.502	225.291	15
AC104596.1_endothelia	30.1477	58.5361	15
AC104596.1_gabaergic	-295.733	-385.673	15
AC104596.1_glutamatergic	-22.5917	-65.941	15
AC104596.1_microglia	79.975	20.7948	15
AC104596.1_oligodendrocyte	-227.989	-281.832	15
AC104596.1_polydendrocyte	-49.4083	-38.5878	15
AC104623.2_glutamatergic	-276.998	-328.127	15
AC104653.1_astrocyte	-60.4116	-167.769	15
AC104653.1_glutamatergic	-629.705	-696.651	15
AC104653.1_microglia	20.4326	10.1431	15
AC104662.2_astrocyte	-788.757	-843.734	15
AC104662.2_endothelia	18.1172	40.7173	15
AC104662.2_gabaergic	-1356.59	-1347.02	15
AC104662.2_glutamatergic	-2166.05	-2139.29	15
AC104662.2_microglia	31.7341	-14.8206	15
AC104662.2_oligodendrocyte	-429.309	-398.796	15
AC104662.2_polydendrocyte	-380.385	-394.258	15
AC104662.3_astrocyte	-74.9461	-189.616	15
AC104662.3_endothelia	0.748878	-0.961582	15
AC104662.3_gabaergic	-866.397	-838.663	15
AC104662.3_glutamatergic	-1795.9	-1753.82	15
AC104662.3_microglia	47.2943	-9.28537	15
AC104662.3_oligodendrocyte	-242.672	-197.202	15
AC104662.3_polydendrocyte	-222.731	-235.098	15
AC104667.1_gabaergic	158.83	161.748	15
AC104667.2_gabaergic	142.815	74.8642	15
AC104695.3_astrocyte	390.062	409.723	15
AC104695.3_endothelia	22.2886	59.7401	15
AC104695.3_microglia	16.5871	24.5816	15
AC104699.1_astrocyte	-167.344	-221.161	15
AC104699.1_gabaergic	-119.893	-175.044	15
AC104699.1_glutamatergic	-890.95	-972.425	15
AC104699.1_microglia	-51.3146	-74.7187	15
AC104699.1_oligodendrocyte	82.8335	97.4065	15
AC104699.1_polydendrocyte	-8.71368	-43.6988	15
AC104779.1_astrocyte	-201.687	-196.822	15
AC104791.2_astrocyte	84.2768	53.3427	15
AC104791.2_gabaergic	-56.86	-88.0213	15
AC104791.2_glutamatergic	310.995	322.335	15
AC104791.2_oligodendrocyte	6.85776	46.8323	15
AC104791.2_polydendrocyte	77.9024	112.734	15
AC104794.2_endothelia	31.807	36.8233	15
AC104794.2_gabaergic	23.1632	56.6289	15
AC104794.2_glutamatergic	57.3019	123.165	15
AC104794.2_microglia	20.2657	9.87471	15
AC104794.2_oligodendrocyte	-8.98514	-49.0728	15
AC104803.1_gabaergic	280.03	315.055	15
AC104803.1_oligodendrocyte	30.8719	78.0221	15
AC104806.2_astrocyte	317.503	239.393	15
AC104806.2_endothelia	12.8497	24.1895	15
AC104806.2_gabaergic	-1734.25	-1891.02	15
AC104806.2_glutamatergic	-3790.21	-4061.18	15
AC104806.2_microglia	62.8218	15.7904	15
AC104806.2_oligodendrocyte	-400.155	-395.071	15
AC104806.2_polydendrocyte	-99.669	-113.215	15
AC104825.3_astrocyte	29.4037	-27.6348	15
AC104825.3_endothelia	18.7559	21.3825	15
AC104825.3_gabaergic	47.7702	10.7626	15
AC104825.3_glutamatergic	-353.994	-377.437	15
AC104825.3_microglia	9.70909	12.7938	15
AC104825.3_oligodendrocyte	-34.0772	-37.2899	15
AC104825.3_polydendrocyte	27.3182	19.1876	15
AC104827.1_astrocyte	-786.391	-954.356	15
AC104827.1_endothelia	20.7279	20.3286	15
AC104827.1_gabaergic	95.1765	116.667	15
AC104827.1_glutamatergic	-626.179	-745.04	15
AC104827.1_microglia	-20.348	-31.9657	15
AC104827.1_oligodendrocyte	-203.723	-306.037	15
AC104827.1_polydendrocyte	-9.44788	-123.666	15
AC104836.1_astrocyte	110.618	106.368	15
AC104836.1_gabaergic	-67.7283	-84.685	15
AC104836.1_glutamatergic	-1132.52	-1155.12	15
AC104836.1_oligodendrocyte	-106.377	-30.6902	15
AC104938.1_astrocyte	-453.668	-388.495	15
AC104938.1_endothelia	-4.12232	-33.8609	15
AC104938.1_gabaergic	103.416	109.485	15
AC104938.1_glutamatergic	-232.417	-236.196	15
AC104938.1_oligodendrocyte	-92.0032	-81.3703	15
AC104938.1_polydendrocyte	-62.1475	-48.4204	15
AC104958.1_astrocyte	-341.872	-297.815	15
AC104958.1_endothelia	-24.1048	-2.69753	15
AC104964.2_astrocyte	-103.196	16.5094	15
AC104964.2_endothelia	18.0055	39.131	15
AC104964.2_gabaergic	-55.3065	-49.6377	15
AC104964.2_glutamatergic	-63.6089	-97.6964	15
AC104964.2_microglia	5.85	9.33357	15
AC104964.2_polydendrocyte	-18.9691	3.34834	15
AC104964.3_astrocyte	91.3586	200.955	15
AC104964.3_gabaergic	208.433	205.243	15
AC104964.3_glutamatergic	1194.6	1180.38	15
AC104964.3_polydendrocyte	45.7635	72.4145	15
AC104982.2_oligodendrocyte	-40.3236	3.62874	15
AC104984.2_astrocyte	-187.486	-193.576	15
AC104984.2_gabaergic	-225.899	-158.566	15
AC104984.2_glutamatergic	-1111.64	-990.702	15
AC104984.2_microglia	-1.57005	-18.5209	15
AC104984.2_oligodendrocyte	-72.9372	-70.3773	15
AC104984.2_polydendrocyte	6.12456	11.6967	15
AC104984.3_astrocyte	-331.485	-295.644	15
AC104984.3_endothelia	0.859912	-26.3466	15
AC104984.3_gabaergic	7.99613	57.1584	15
AC104984.3_glutamatergic	-435.102	-330.83	15
AC104984.3_microglia	-35.615	-75.5858	15
AC104984.3_oligodendrocyte	-22.9343	-7.19597	15
AC104984.3_polydendrocyte	-78.3416	-84.7785	15
AC104984.6_astrocyte	-224.816	-172.562	15
AC104984.6_microglia	-8.87774	-17.2596	15
AC104984.6_oligodendrocyte	-84.3641	-10.2467	15
AC104986.2_astrocyte	-185.679	-181.424	15
AC104986.2_endothelia	-31.6643	-22.3232	15
AC104986.2_gabaergic	-581.97	-499.249	15
AC104986.2_glutamatergic	-1858.75	-1853.63	15
AC104986.2_microglia	82.7776	35.3032	15
AC104986.2_oligodendrocyte	-337.471	-347.233	15
AC104986.2_polydendrocyte	-44.3962	-20.2833	15
AC105001.1_astrocyte	-225.735	-211.973	15
AC105001.1_endothelia	13.8846	32.9121	15
AC105001.1_gabaergic	171.926	209.117	15
AC105001.1_glutamatergic	210.285	241.617	15
AC105001.1_microglia	-4.27106	5.96396	15
AC105001.1_oligodendrocyte	-64.1179	-79.1079	15
AC105001.1_polydendrocyte	-28.7247	-22.6341	15
AC105001.2_astrocyte	86.7784	117.563	15
AC105001.2_endothelia	7.4628	11.0114	15
AC105001.2_gabaergic	231.113	293.667	15
AC105001.2_glutamatergic	792.06	820.552	15
AC105001.2_microglia	-15.2474	15.1648	15
AC105001.2_oligodendrocyte	-47.7322	-10.7502	15
AC105001.2_polydendrocyte	0.385001	1.08843	15
AC105031.2_glutamatergic	-859.819	-876.445	15
AC105031.2:MPG_gabaergic	-0.943233	2.90665	15
AC105031.2:MPG_glutamatergic	-46.1249	-26.6424	15
AC105031.3_glutamatergic	-1209.06	-1232.6	15
AC105036.3_astrocyte	-541.44	-434.859	15
AC105036.3_endothelia	-4.09535	12.5806	15
AC105036.3_gabaergic	258.357	220.013	15
AC105036.3_glutamatergic	683.132	663.639	15
AC105036.3_microglia	20.0013	24.3641	15
AC105036.3_oligodendrocyte	25.7868	24.446	15
AC105036.3_polydendrocyte	48.3367	32.7676	15
AC105052.3_astrocyte	169.116	132.208	15
AC105052.3_endothelia	0.255906	26.9451	15
AC105052.3_gabaergic	249.502	207.351	15
AC105052.3_glutamatergic	518.44	496.223	15
AC105052.3_microglia	-47.3138	-64.6352	15
AC105052.3_oligodendrocyte	124.869	38.6746	15
AC105052.3_polydendrocyte	-25.6292	-42.1989	15
AC105052.3:POLR2J3_astrocyte	412.728	406.893	15
AC105052.3:POLR2J3_endothelia	-14.0204	3.30531	15
AC105052.3:POLR2J3_gabaergic	534.965	465.962	15
AC105052.3:POLR2J3_glutamatergic	778.54	757.57	15
AC105052.3:POLR2J3_microglia	-77.6302	-99.4739	15
AC105052.3:POLR2J3_oligodendrocyte	207.77	134	15
AC105052.3:POLR2J3_polydendrocyte	-34.6424	-70.163	15
AC105052.3:RASA4_astrocyte	26.3531	26.5745	15
AC105052.3:RASA4_gabaergic	-9.49297	-50.7728	15
AC105052.3:RASA4_glutamatergic	-33.9063	-49.6997	15
AC105052.3:RASA4_polydendrocyte	3.60715	1.86878	15
AC105053.1_endothelia	10.7271	-10.2309	15
AC105053.1_polydendrocyte	-15.4834	-20.7502	15
AC105074.1_gabaergic	-7.63795	-36.5784	15
AC105074.1_glutamatergic	898.345	895.204	15
AC105074.1_microglia	-38.2149	-27.1485	15
AC105074.1_polydendrocyte	91.2436	68.9403	15
AC105094.2_endothelia	-21.126	-24.884	15
AC105094.2_gabaergic	-42.4043	-17.0393	15
AC105094.2_oligodendrocyte	-139.198	-191.54	15
AC105094.2_polydendrocyte	66.3128	91.9107	15
AC105101.1_astrocyte	-223.134	-178.962	15
AC105101.1_glutamatergic	-80.71	-73.7715	15
AC105114.1_astrocyte	162.563	151.433	15
AC105114.1_polydendrocyte	41.9216	25.0635	15
AC105180.1_gabaergic	575.196	603.315	15
AC105180.1_glutamatergic	56.48	112.168	15
AC105180.1_microglia	-11.216	22.4947	15
AC105202.1_astrocyte	-502.99	-516.339	15
AC105202.1_endothelia	41.333	82.906	15
AC105202.1_gabaergic	-1015.57	-1001.06	15
AC105202.1_glutamatergic	-2392.03	-2343.06	15
AC105202.1_polydendrocyte	-86.7676	-129.99	15
AC105206.2_astrocyte	-578.611	-607.228	15
AC105206.2_endothelia	-21.1269	-21.0502	15
AC105206.2_gabaergic	-102.575	-158.394	15
AC105206.2_glutamatergic	-1075.71	-1168.95	15
AC105206.2_microglia	18.7908	3.93217	15
AC105206.2_oligodendrocyte	-92.0087	-162.363	15
AC105206.2_polydendrocyte	-66.4221	-91.2012	15
AC105219.1_astrocyte	-51.9217	-29.1251	15
AC105219.1_endothelia	7.9613	8.37376	15
AC105219.1_glutamatergic	-390.827	-418.952	15
AC105219.1_microglia	-22.1899	-66.8005	15
AC105219.1_oligodendrocyte	-42.3888	-29.4783	15
AC105219.1_polydendrocyte	-11.3892	-16.038	15
AC105219.4_glutamatergic	-94.8761	-11.2991	15
AC105235.1_astrocyte	117.72	115.868	15
AC105235.1_glutamatergic	-66.2629	-67.7966	15
AC105235.1_microglia	-4.28952	35.1418	15
AC105235.1_oligodendrocyte	-65.2395	-67.11	15
AC105277.1_astrocyte	-246.246	-278.125	15
AC105277.1_glutamatergic	-783.128	-735.832	15
AC105277.1_oligodendrocyte	-248.749	-200.748	15
AC105277.1_polydendrocyte	-66.641	-66.6886	15
AC105285.1_astrocyte	425.155	424.453	15
AC105285.1_endothelia	-3.59024	34.9345	15
AC105285.1_gabaergic	-2161.28	-2102.39	15
AC105285.1_glutamatergic	-2700.3	-2616.16	15
AC105285.1_microglia	-14.2349	-0.208179	15
AC105285.1_oligodendrocyte	-234.995	-106.414	15
AC105285.1_polydendrocyte	-345.803	-232.335	15
AC105339.2_astrocyte	86.7153	57.3382	15
AC105339.2_endothelia	-8.67986	6.24087	15
AC105339.2_gabaergic	111.228	119.317	15
AC105339.2_microglia	-16.4279	-44.7537	15
AC105339.2_oligodendrocyte	-75.9955	-120.453	15
AC105339.2_polydendrocyte	-4.8334	-52.5986	15
AC105345.1_astrocyte	-58.458	-112.666	15
AC105345.1_endothelia	0.145486	11.7113	15
AC105345.1_gabaergic	-43.8702	-69.3409	15
AC105345.1_glutamatergic	-718.162	-705.84	15
AC105345.1_microglia	3.6547	14.2139	15
AC105345.1_oligodendrocyte	-84.6105	-44.1871	15
AC105345.1_polydendrocyte	-14.8333	-61.3483	15
AC105383.1_astrocyte	543.285	502.139	15
AC105383.1_gabaergic	185.124	241.331	15
AC105383.1_glutamatergic	-634.473	-717.706	15
AC105383.1_oligodendrocyte	248.186	223.293	15
AC105383.1_polydendrocyte	299.621	262.953	15
AC105389.2_oligodendrocyte	4.70548	-28.0412	15
AC105402.3_astrocyte	148.601	232.726	15
AC105402.3_endothelia	-14.1599	17.0848	15
AC105402.3_gabaergic	531.56	534.614	15
AC105402.3_glutamatergic	384.883	404.959	15
AC105402.3_microglia	86.827	99.4205	15
AC105402.3_oligodendrocyte	-273.119	-309.064	15
AC105402.3_polydendrocyte	-58.3633	16.1497	15
AC105402.3:MT-RNR1_astrocyte	374.218	542.267	15
AC105402.3:MT-RNR1_endothelia	-20.7008	9.22101	15
AC105402.3:MT-RNR1_gabaergic	76.4048	133.293	15
AC105402.3:MT-RNR1_glutamatergic	348.251	429.045	15
AC105402.3:MT-RNR1_microglia	146.529	187.01	15
AC105402.3:MT-RNR1_oligodendrocyte	-409.761	-431.282	15
AC105402.3:MT-RNR1_polydendrocyte	-176.503	-100.712	15
AC105411.1_astrocyte	395.108	335.167	15
AC105411.1_endothelia	23.4205	28.7609	15
AC105411.1_gabaergic	287.89	265.155	15
AC105411.1_glutamatergic	439.891	342.718	15
AC105411.1_microglia	16.8828	5.45979	15
AC105411.1_oligodendrocyte	35.1952	5.40561	15
AC105411.1_polydendrocyte	53.4638	57.9813	15
AC105429.1_astrocyte	176.56	211.339	15
AC105429.1_endothelia	18.133	28.0363	15
AC105429.1_gabaergic	-215.049	-228.421	15
AC105429.1_glutamatergic	-346.995	-366.655	15
AC105429.1_microglia	-19.884	-28.117	15
AC105429.1_oligodendrocyte	89.3791	27.5752	15
AC105429.1_polydendrocyte	11.6251	-8.2482	15
AC105430.1_astrocyte	109.695	-35.9719	15
AC105430.1_gabaergic	-81.9483	-251.896	15
AC105430.1_glutamatergic	-253.94	-418.644	15
AC105430.1_oligodendrocyte	1.72717	-93.5019	15
AC105430.1_polydendrocyte	21.2234	-18.4022	15
AC105446.1_glutamatergic	-1100.72	-1158.59	15
AC105460.2_oligodendrocyte	-30.7983	-3.86528	15
AC105749.1_gabaergic	-45.2513	-64.1381	15
AC105749.1_glutamatergic	-86.4057	-115.594	15
AC105760.1_astrocyte	0.380347	-16.4829	15
AC105760.1_oligodendrocyte	-43.2327	-20.7839	15
AC105760.2_astrocyte	-160.332	-226.604	15
AC105760.2_endothelia	12.1953	10.9891	15
AC105760.2_gabaergic	-347.874	-353.036	15
AC105760.2_glutamatergic	-829.728	-867.567	15
AC105760.2_microglia	-40.797	-120.005	15
AC105760.2_oligodendrocyte	-196.301	-215.797	15
AC105760.2_polydendrocyte	-52.0005	-97.7631	15
AC105940.1_oligodendrocyte	-34.288	27.372	15
AC105942.1_astrocyte	-909.748	-763.292	15
AC105942.1_endothelia	20.5735	36.0689	15
AC105942.1_gabaergic	-10.4168	13.2969	15
AC105942.1_glutamatergic	-8.12645	-39.7979	15
AC105942.1_oligodendrocyte	197.57	148.624	15
AC105942.1_polydendrocyte	-21.5864	-17.6439	15
AC106037.2_astrocyte	-866.209	-1029.79	15
AC106037.2_endothelia	-29.4574	-44.8667	15
AC106037.2_microglia	-93.5949	-62.7723	15
AC106037.2_oligodendrocyte	-364.254	-427.577	15
AC106038.1_oligodendrocyte	-37.8079	-31.9848	15
AC106707.1_astrocyte	-467.229	-499.039	15
AC106707.1_endothelia	-2.44808	-18.3671	15
AC106707.1_gabaergic	183.324	87.613	15
AC106707.1_glutamatergic	-448.228	-592.804	15
AC106707.1_oligodendrocyte	-52.9518	-131.927	15
AC106707.1_polydendrocyte	-21.2611	7.47493	15
AC106729.1_astrocyte	88.8158	88.6627	15
AC106729.1_endothelia	25.4855	50.0112	15
AC106729.1_gabaergic	-1149.05	-1256.27	15
AC106729.1_glutamatergic	-2322.42	-2418.2	15
AC106729.1_microglia	-48.5282	-70.3727	15
AC106729.1_oligodendrocyte	-350.404	-257.561	15
AC106732.1_glutamatergic	61.674	114.227	15
AC106779.1_astrocyte	-305.778	-369.908	15
AC106779.1_gabaergic	-747.741	-722.341	15
AC106779.1_glutamatergic	-1794.4	-1710.34	15
AC106779.1_oligodendrocyte	-185.547	-191.464	15
AC106779.1_polydendrocyte	-20.678	11.837	15
AC106786.2_astrocyte	-87.735	-140.798	15
AC106786.2_endothelia	5.72492	5.39469	15
AC106786.2_oligodendrocyte	-30.1502	-4.78064	15
AC106791.1_astrocyte	143.029	24.093	15
AC106791.1_endothelia	12.5153	26.6328	15
AC106791.1_gabaergic	-650.674	-695.386	15
AC106791.1_glutamatergic	-1057.56	-1129.28	15
AC106791.1_microglia	44.0637	-5.87649	15
AC106791.1_oligodendrocyte	-609.668	-719.261	15
AC106791.1_polydendrocyte	-114.1	-158.645	15
AC106795.2_gabaergic	-0.259639	36.4761	15
AC106795.3_astrocyte	-199.098	-335.171	15
AC106795.3_gabaergic	-1201.6	-1213.27	15
AC106795.3_glutamatergic	-149.943	-80.3187	15
AC106795.3_microglia	2.01759	8.3867	15
AC106795.3_polydendrocyte	-25.2352	-19.5127	15
AC106795.3:AC139493.2_astrocyte	-33.9916	-49.983	15
AC106795.3:AC139493.2_gabaergic	-152.507	-157.37	15
AC106795.3:AC139493.2_glutamatergic	-88.6397	-33.5794	15
AC106795.3:AC139493.2_microglia	8.02847	9.82675	15
AC106798.1_microglia	33.1465	5.6438	15
AC106798.1_oligodendrocyte	-194.147	-195.936	15
AC106799.2_oligodendrocyte	49.0476	9.72558	15
AC106820.3_astrocyte	85.9794	139.38	15
AC106820.4_astrocyte	-15.165	48.8502	15
AC106820.4_gabaergic	18.9658	1.39579	15
AC106820.4_glutamatergic	83.8357	129.894	15
AC106820.4_polydendrocyte	-11.1556	-2.59227	15
AC106820.5_astrocyte	-139.142	-202.441	15
AC106820.5_gabaergic	-55.3846	-32.9547	15
AC106820.5_glutamatergic	-985.452	-940.735	15
AC106820.5_polydendrocyte	-84.2199	-59.8295	15
AC106864.1_microglia	5.37721	15.5554	15
AC106864.1_oligodendrocyte	-77.7175	-36.636	15
AC106869.1_astrocyte	-654.54	-751.715	15
AC106869.1_endothelia	34.655	65.8785	15
AC106869.1_gabaergic	-321.873	-269.539	15
AC106869.1_glutamatergic	-473.898	-442.013	15
AC106869.1_microglia	-0.798183	-4.32138	15
AC106869.1_oligodendrocyte	-2306.48	-2308.87	15
AC106869.1_polydendrocyte	-389.444	-350.857	15
AC106870.1_gabaergic	260.561	241.425	15
AC106870.1_polydendrocyte	-34.6996	-133.053	15
AC106873.1_astrocyte	-237.896	-308.715	15
AC106881.1_astrocyte	90.4165	106.861	15
AC106881.1_endothelia	9.70175	-3.46303	15
AC106881.1_gabaergic	196.076	277.462	15
AC106881.1_glutamatergic	-69.9437	7.61062	15
AC106881.1_oligodendrocyte	26.5978	-0.345661	15
AC106881.1_polydendrocyte	-6.51139	16.611	15
AC106886.3_oligodendrocyte	-168.94	-167.107	15
AC106886.5_microglia	28.4225	16.1835	15
AC106894.1_glutamatergic	632.043	663.597	15
AC106894.1_oligodendrocyte	-194.149	-127.214	15
AC107021.1_astrocyte	-2142.81	-2190.11	15
AC107021.1_endothelia	-193.648	-119.669	15
AC107021.1_gabaergic	-281.34	-267.393	15
AC107021.1_glutamatergic	-1317.24	-1386.53	15
AC107021.1_oligodendrocyte	-52.6088	-117.321	15
AC107021.1_polydendrocyte	-65.2102	-127.886	15
AC107021.2_astrocyte	-635.95	-667.915	15
AC107021.2_endothelia	-26.9416	-8.23893	15
AC107021.2_gabaergic	-294.679	-321.625	15
AC107027.3_gabaergic	104.203	83.5978	15
AC107027.3_glutamatergic	395.279	326.294	15
AC107027.3_oligodendrocyte	58.5826	77.3312	15
AC107027.3_polydendrocyte	35.5894	20.94	15
AC107029.2_polydendrocyte	72.059	55.5651	15
AC107031.1_microglia	12.5995	-20.4749	15
AC107031.1_oligodendrocyte	155.855	126.476	15
AC107032.2_astrocyte	376.928	418.79	15
AC107032.2_endothelia	15.7766	12.0112	15
AC107032.2_gabaergic	299.459	195.538	15
AC107032.2_glutamatergic	963.656	854.021	15
AC107032.2_microglia	76.589	25.5263	15
AC107032.2_oligodendrocyte	172.057	144.187	15
AC107032.2_polydendrocyte	43.5384	95.3939	15
AC107067.1_astrocyte	56.9357	23.1957	15
AC107067.1_gabaergic	-300.933	-317.881	15
AC107067.1_glutamatergic	-518.532	-523.286	15
AC107067.1_oligodendrocyte	-464.114	-440.911	15
AC107067.1_polydendrocyte	-248.554	-246.619	15
AC107068.1_astrocyte	-19.5629	-59.4936	15
AC107068.1_endothelia	20.4765	39.4314	15
AC107068.1_gabaergic	98.985	125.317	15
AC107068.1_glutamatergic	-374.955	-402.992	15
AC107068.1_microglia	-1.3233	2.74958	15
AC107068.1_oligodendrocyte	-83.2367	-55.4979	15
AC107068.1_polydendrocyte	-15.7258	-35.8638	15
AC107068.2_astrocyte	-643.515	-643.485	15
AC107068.2_endothelia	-39.2429	-34.22	15
AC107068.2_gabaergic	-179.555	-131.91	15
AC107068.2_glutamatergic	-1717.56	-1816.01	15
AC107068.2_microglia	-164.978	-185.814	15
AC107068.2_oligodendrocyte	-285.286	-234.57	15
AC107068.2_polydendrocyte	-87.842	-106.797	15
AC107072.1_astrocyte	170.574	87.5466	15
AC107072.1_glutamatergic	-1198.87	-1229.77	15
AC107081.2_astrocyte	-727.054	-820.1	15
AC107081.2_endothelia	-21.881	-22.2973	15
AC107081.2_gabaergic	-10.8701	-36.5372	15
AC107081.2_glutamatergic	-932.991	-983.733	15
AC107081.2_microglia	-123.691	-65.5612	15
AC107081.2_oligodendrocyte	-224.111	-246.383	15
AC107081.2_polydendrocyte	-80.9	-145.787	15
AC107214.1_astrocyte	-351.758	-420.026	15
AC107214.1_endothelia	27.2655	33.8878	15
AC107214.1_gabaergic	-451.546	-411.672	15
AC107214.1_glutamatergic	-1767.53	-1639.34	15
AC107214.1_microglia	0.82088	26.9326	15
AC107214.1_oligodendrocyte	-155.129	-92.9614	15
AC107214.1_polydendrocyte	-59.4566	-49.2208	15
AC107294.2_microglia	46.1286	51.5121	15
AC107373.2_gabaergic	179.723	235.392	15
AC107373.2_glutamatergic	402.108	412.709	15
AC107375.1_astrocyte	659.047	678.037	15
AC107375.1_endothelia	22.5639	21.5709	15
AC107375.1_gabaergic	-61.5117	-63.3456	15
AC107375.1_glutamatergic	13.8176	-27.7744	15
AC107375.1_microglia	6.7994	-1.91758	15
AC107375.1_oligodendrocyte	-90.4353	7.29671	15
AC107375.1_polydendrocyte	-86.1971	-73.0959	15
AC107394.1_astrocyte	231.402	233.988	15
AC107394.1_gabaergic	-165.62	-227.21	15
AC107394.1_glutamatergic	-69.6681	-141.599	15
AC107394.1_polydendrocyte	63.3594	65.5979	15
AC107398.3_astrocyte	1053.87	1038.99	15
AC107398.3_endothelia	2.52122	7.60126	15
AC107398.3_gabaergic	217.102	240.282	15
AC107398.3_glutamatergic	-71.0213	-165.163	15
AC107398.3_polydendrocyte	-229.741	-238.203	15
AC107419.1_astrocyte	-439.904	-461.4	15
AC107419.1_glutamatergic	-382.522	-382.058	15
AC107419.1_polydendrocyte	-4.08501	5.78244	15
AC107463.1_oligodendrocyte	-33.7226	-31.5629	15
AC107464.1_astrocyte	238.235	304.713	15
AC107464.1_gabaergic	-54.0446	-42.5985	15
AC107464.1_glutamatergic	-795.405	-792.288	15
AC107464.1_oligodendrocyte	-33.3925	-47.8034	15
AC107464.1_polydendrocyte	12.0217	13.9911	15
AC107464.3_astrocyte	156.072	225.973	15
AC107464.3_gabaergic	-2.41616	45.8409	15
AC107464.3_microglia	39.398	-0.389553	15
AC107464.3_polydendrocyte	-25.1474	-34.832	15
AC107871.1_astrocyte	-83.365	-187.939	15
AC107871.1_endothelia	27.7525	36.0163	15
AC107871.1_gabaergic	-2.84723	-96.2438	15
AC107871.1_glutamatergic	-788.913	-859.201	15
AC107871.1_microglia	3.97068	-26.5803	15
AC107871.1_oligodendrocyte	-94.0589	-99.5982	15
AC107871.1_polydendrocyte	-35.4189	-62.7214	15
AC107871.2_astrocyte	149.471	147.548	15
AC107871.2_oligodendrocyte	-71.6733	-82.4486	15
AC107884.1_astrocyte	215.481	149.657	15
AC107884.1_endothelia	39.9754	55.7813	15
AC107884.1_gabaergic	-394.188	-354.902	15
AC107884.1_glutamatergic	-746.444	-683.257	15
AC107884.1_microglia	274.987	228.966	15
AC107884.1_oligodendrocyte	-144.559	-97.5487	15
AC107884.1_polydendrocyte	-62.5297	-90.9004	15
AC107952.2_endothelia	-17.277	-11.6108	15
AC107952.2_gabaergic	-35.8735	-35.1016	15
AC107952.2_glutamatergic	-590.254	-585.893	15
AC107952.2_microglia	-116.506	-74.5856	15
AC107959.1_astrocyte	56.6765	66.9058	15
AC107959.1_endothelia	5.12033	22.3466	15
AC107959.1_gabaergic	130.754	139.985	15
AC107959.1_glutamatergic	320.451	334.822	15
AC107959.1_microglia	-10.7692	-44.5722	15
AC107959.1_polydendrocyte	-0.0260499	38.6344	15
AC107973.1_astrocyte	2.39204	12.6597	15
AC107973.1_glutamatergic	-205.365	-312.887	15
AC107973.1_polydendrocyte	10.8633	16.7132	15
AC107980.1_gabaergic	309.762	292.159	15
AC107980.1_glutamatergic	461.24	443.273	15
AC107980.1_polydendrocyte	63.7615	65.435	15
AC107983.2_astrocyte	284.161	303.375	15
AC107983.2_endothelia	39.6797	85.4202	15
AC107983.2_gabaergic	133.671	185.931	15
AC107983.2_glutamatergic	70.6094	88.719	15
AC107983.2_microglia	17.3373	-57.5506	15
AC107983.2_oligodendrocyte	227.43	241.427	15
AC107983.2_polydendrocyte	105.985	123.536	15
AC107983.2:CCDC144A_astrocyte	64.2038	82.0111	15
AC107983.2:CCDC144A_endothelia	-4.75488	-4.51736	15
AC107983.2:CCDC144A_gabaergic	-116.242	-138.631	15
AC107983.2:CCDC144A_glutamatergic	-0.305115	-4.06353	15
AC107983.2:CCDC144A_microglia	7.2014	-22.5892	15
AC107983.2:CCDC144A_oligodendrocyte	-27.9727	-22.8821	15
AC107983.2:CCDC144A_polydendrocyte	10.3702	4.44625	15
AC107983.2:USP6_astrocyte	-124.518	-136.439	15
AC107983.2:USP6_gabaergic	-39.7933	-74.7361	15
AC107983.2:USP6_glutamatergic	-333.549	-322	15
AC107983.2:USP6_microglia	10.8264	8.50505	15
AC107983.2:USP6_oligodendrocyte	-26.4336	-3.00474	15
AC107983.2:USP6_polydendrocyte	15.6109	-6.27666	15
AC107993.1_astrocyte	15.17	38.458	15
AC107993.1_gabaergic	-191.467	-244.413	15
AC107993.1_glutamatergic	-44.7631	-86.0955	15
AC107993.1_microglia	-0.908584	-25.7692	15
AC107993.1_oligodendrocyte	-94.8165	-112.883	15
AC107993.1_polydendrocyte	-35.4855	-28.241	15
AC108002.1_astrocyte	52.5706	16.9704	15
AC108002.1_gabaergic	168.532	142.194	15
AC108002.1_glutamatergic	392.364	354.457	15
AC108002.1_oligodendrocyte	2.80283	-43.6948	15
AC108002.1_polydendrocyte	19.6146	15.0447	15
AC108002.3_glutamatergic	2386.47	2407.63	15
AC108010.1_astrocyte	-443.063	-541.432	15
AC108010.1_endothelia	-0.579914	40.252	15
AC108010.1_gabaergic	-202.521	-235.963	15
AC108010.1_glutamatergic	79.0894	-50.6561	15
AC108010.1_microglia	-1.31981	-56.9095	15
AC108010.1_oligodendrocyte	-189.599	-187.573	15
AC108010.1_polydendrocyte	11.5508	-26.1353	15
AC108010.1:TLK2_astrocyte	-104.609	-141.507	15
AC108010.1:TLK2_endothelia	13.5462	53.1207	15
AC108010.1:TLK2_gabaergic	-174.255	-159.725	15
AC108010.1:TLK2_glutamatergic	230.043	217.785	15
AC108010.1:TLK2_microglia	-8.06923	2.60769	15
AC108010.1:TLK2_oligodendrocyte	-48.4067	-52.2576	15
AC108010.1:TLK2_polydendrocyte	-31.8695	-34.7895	15
AC108025.2_polydendrocyte	82.3812	94.1609	15
AC108047.1_astrocyte	-12.6235	61.3574	15
AC108047.1_endothelia	-13.799	5.95898	15
AC108047.1_gabaergic	-850.073	-781.684	15
AC108047.1_glutamatergic	-2162.68	-2114.18	15
AC108047.1_microglia	-21.7457	-33.9183	15
AC108047.1_oligodendrocyte	141.702	50.4971	15
AC108047.1_polydendrocyte	-37.2649	16.9669	15
AC108058.1_glutamatergic	3.39285	22.7219	15
AC108058.1_oligodendrocyte	28.7729	21.2817	15
AC108062.1_astrocyte	-240.631	-277.817	15
AC108062.1_endothelia	-55.0313	-29.6869	15
AC108062.1_gabaergic	-939.049	-941.156	15
AC108062.1_glutamatergic	-3473.19	-3424.51	15
AC108062.1_microglia	-54.2269	-11.7776	15
AC108062.1_oligodendrocyte	-372.179	-337.146	15
AC108062.1_polydendrocyte	-112.321	-139.828	15
AC108134.3_endothelia	12.6873	18.2603	15
AC108134.3_microglia	-72.9252	-75.1989	15
AC108156.1_astrocyte	-36.6624	-87.9577	15
AC108156.1_glutamatergic	-636.203	-576.621	15
AC108156.1_polydendrocyte	45.1807	53.7904	15
AC108159.1_astrocyte	-155.475	-156.521	15
AC108159.1_endothelia	29.6986	37.4758	15
AC108159.1_gabaergic	-83.7843	-147.848	15
AC108159.1_glutamatergic	-1015.69	-1020.71	15
AC108159.1_oligodendrocyte	-31.4755	-19.4066	15
AC108159.1_polydendrocyte	-28.0085	-52.9572	15
AC108159.1:CHIT1_glutamatergic	41.9511	35.379	15
AC108215.1_astrocyte	-1149.47	-1203.52	15
AC108215.1_glutamatergic	434.432	484.32	15
AC108449.1_astrocyte	-245.902	-276.149	15
AC108449.1_endothelia	16.9871	0.69594	15
AC108449.1_gabaergic	130.771	131.241	15
AC108449.1_glutamatergic	-1381.77	-1443.55	15
AC108449.1_microglia	-10.8148	-37.4958	15
AC108449.1_oligodendrocyte	71.5344	56.1389	15
AC108449.1_polydendrocyte	-187.559	-240.911	15
AC108449.2_astrocyte	-236.403	-199.332	15
AC108449.2_microglia	-1.26614	15.2955	15
AC108449.2_oligodendrocyte	-37.5769	-20.0579	15
AC108451.1_astrocyte	99.6032	91.3184	15
AC108451.1_gabaergic	231.661	196.401	15
AC108451.1_glutamatergic	-161.358	-110.883	15
AC108451.1_oligodendrocyte	3.87522	-17.0578	15
AC108451.1_polydendrocyte	8.29542	-40.3383	15
AC108463.3_endothelia	-96.6728	-116.57	15
AC108463.3_glutamatergic	240.852	320.733	15
AC108471.2_astrocyte	108.338	59.0212	15
AC108471.2_endothelia	18.3035	12.2385	15
AC108471.2_gabaergic	-166.317	-115.803	15
AC108471.2_microglia	7.57303	-14.1157	15
AC108471.2_oligodendrocyte	-24.0257	-55.7858	15
AC108471.2_polydendrocyte	5.89825	20.6964	15
AC108472.1_endothelia	21.0143	5.33946	15
AC108472.1_gabaergic	-122.923	-144.755	15
AC108472.1_glutamatergic	116.131	118.304	15
AC108472.1_polydendrocyte	49.02	1.34068	15
AC108488.1_microglia	-3.59951	-1.95396	15
AC108488.2_astrocyte	1.64193	24.585	15
AC108488.2_endothelia	-18.7984	-46.6552	15
AC108488.2_gabaergic	589.764	588.63	15
AC108488.2_glutamatergic	795.355	699.53	15
AC108488.2_microglia	-22.3682	-1.14037	15
AC108488.2_oligodendrocyte	-16.0114	-36.6889	15
AC108488.2_polydendrocyte	-16.6299	-5.44881	15
AC108516.2_astrocyte	-115.402	-224.396	15
AC108516.2_endothelia	-28.0696	-26.5774	15
AC108516.2_gabaergic	-1297.15	-1358.5	15
AC108516.2_glutamatergic	-2297.24	-2411.88	15
AC108516.2_microglia	39.2425	-80.3766	15
AC108516.2_oligodendrocyte	-156.467	-137.613	15
AC108516.2_polydendrocyte	-103.92	-156.53	15
AC108673.3_astrocyte	-58.7957	-86.9125	15
AC108673.3_endothelia	17.1271	-12.6921	15
AC108673.3_gabaergic	107.666	128.652	15
AC108673.3_glutamatergic	-465.923	-589.447	15
AC108673.3_oligodendrocyte	-52.0475	-66.5997	15
AC108673.3_polydendrocyte	11.113	1.02669	15
AC108676.1_gabaergic	92.1446	51.8675	15
AC108676.1_microglia	-36.2025	-89.9347	15
AC108676.1_polydendrocyte	28.1313	21.6416	15
AC108704.2_astrocyte	-60.7226	16.1097	15
AC108704.2_endothelia	6.49303	-4.0421	15
AC108704.2_gabaergic	91.4761	92.6251	15
AC108704.2_glutamatergic	663.578	639.086	15
AC108704.2_microglia	150.645	122.216	15
AC108704.2_oligodendrocyte	-23.4652	-66.6072	15
AC108704.2_polydendrocyte	-38.5831	-22.2497	15
AC108718.1_microglia	347.413	306.696	15
AC108721.1_oligodendrocyte	-323.935	-307.548	15
AC108727.2_polydendrocyte	-107.086	-108.561	15
AC108750.1_gabaergic	-407.139	-517.551	15
AC108750.1_glutamatergic	-1191.96	-1332.08	15
AC108750.1_polydendrocyte	-84.5165	-139.365	15
AC108861.1_endothelia	-0.634091	6.35189	15
AC108863.1_astrocyte	-437.658	-407.602	15
AC108863.1_endothelia	8.9717	-5.71629	15
AC108863.1_glutamatergic	-93.3505	-114.597	15
AC108863.1_microglia	-47.8167	-32.4974	15
AC108863.1_polydendrocyte	-86.0351	-89.047	15
AC108866.1_astrocyte	2670.17	2694.48	15
AC108866.1_endothelia	60.0317	96.1608	15
AC108866.1_gabaergic	612.957	512.955	15
AC108866.1_glutamatergic	1262.23	1235.51	15
AC108866.1_microglia	33.0627	4.02832	15
AC108866.1_oligodendrocyte	220.736	198.039	15
AC108866.1_polydendrocyte	480.986	549.192	15
AC108935.1_astrocyte	167.507	84.1541	15
AC108935.1_polydendrocyte	16.3834	25.5154	15
AC109322.1_astrocyte	-73.9008	-101.371	15
AC109322.1_microglia	13.9675	11.5167	15
AC109322.1_oligodendrocyte	-180.821	-185.908	15
AC109326.1_astrocyte	324.174	300.454	15
AC109326.1_endothelia	19.2127	22.1665	15
AC109326.1_microglia	154.877	84.99	15
AC109347.1_astrocyte	-93.9712	-85.9269	15
AC109347.1_oligodendrocyte	-194.254	-211.629	15
AC109361.1_astrocyte	129.577	142.479	15
AC109361.1_endothelia	15.2518	22.5952	15
AC109361.1_gabaergic	152.147	62.6122	15
AC109361.1_glutamatergic	105.736	81.8111	15
AC109361.1_microglia	-24.325	-23.8543	15
AC109361.1_oligodendrocyte	68.1769	109.367	15
AC109361.1_polydendrocyte	7.36295	9.7445	15
AC109361.2_gabaergic	493.544	459.087	15
AC109446.3_glutamatergic	828.183	797.904	15
AC109446.3_polydendrocyte	214.494	178.026	15
AC109454.2_astrocyte	211.634	167.663	15
AC109454.2_endothelia	-1.34937	-2.88671	15
AC109454.2_gabaergic	77.1035	-5.91213	15
AC109454.2_glutamatergic	-191.489	-285.071	15
AC109454.2_microglia	-12.8138	-11.4992	15
AC109454.2_oligodendrocyte	-127.687	-157.584	15
AC109454.2_polydendrocyte	-43.9508	-24.9727	15
AC109460.1_microglia	-10.6831	-40.2761	15
AC109460.1_oligodendrocyte	-5.68231	-12.1321	15
AC109460.2_astrocyte	-166.262	-148.435	15
AC109460.2_endothelia	-18.2547	-23.781	15
AC109460.2_gabaergic	-31.617	20.0524	15
AC109460.2_glutamatergic	-745.499	-705.378	15
AC109460.2_microglia	-74.4212	-80.967	15
AC109460.2_oligodendrocyte	-139.899	-97.3955	15
AC109460.2_polydendrocyte	-97.4228	-98.928	15
AC109466.1_astrocyte	-39.0074	-75.4698	15
AC109466.1_endothelia	-7.63981	13.783	15
AC109466.1_gabaergic	381.791	364.592	15
AC109466.1_glutamatergic	10.8397	10.1161	15
AC109466.1_polydendrocyte	-150.712	-195.089	15
AC109471.3_oligodendrocyte	-212.316	-193.187	15
AC109492.1_astrocyte	-251.57	-256.925	15
AC109492.1_gabaergic	-381.553	-335.69	15
AC109492.1_glutamatergic	-9.01071	43.8056	15
AC109492.1_microglia	53.2973	36.5468	15
AC109492.1_oligodendrocyte	341.256	296.17	15
AC109587.1_astrocyte	-426.827	-486.673	15
AC109587.1_endothelia	-18.0593	-28.0065	15
AC109587.1_gabaergic	155.349	189.648	15
AC109587.1_glutamatergic	-704.035	-713.019	15
AC109587.1_microglia	-20.4714	-39.8703	15
AC109587.1_oligodendrocyte	-121.852	-111.748	15
AC109587.1_polydendrocyte	-91.8505	-84.6252	15
AC109597.1_astrocyte	-128.259	-88.9212	15
AC109597.1_endothelia	12.3993	14.1203	15
AC109597.1_gabaergic	-80.4237	-93.8326	15
AC109597.1_glutamatergic	1.76872	-53.2466	15
AC109597.1_microglia	-175.869	-149.736	15
AC109597.1_oligodendrocyte	115.437	100.033	15
AC109597.1_polydendrocyte	58.2207	45.9363	15
AC109597.2_oligodendrocyte	106.276	79.5921	15
AC109779.1_gabaergic	-198.968	-207.816	15
AC109779.1_glutamatergic	610.585	628.91	15
AC109779.1_polydendrocyte	24.8308	41.5751	15
AC109809.1_gabaergic	-303.622	-267.767	15
AC109809.1_glutamatergic	-701.077	-649.735	15
AC109809.1_microglia	-10.7775	5.70751	15
AC109811.1_astrocyte	85.6282	59.6235	15
AC109811.1_endothelia	-11.2181	-4.25721	15
AC109811.1_gabaergic	-182.071	-155.87	15
AC109811.1_glutamatergic	-1174.25	-1191.99	15
AC109811.1_oligodendrocyte	-175.095	-120.635	15
AC109811.1_polydendrocyte	-38.7972	-81.1958	15
AC109826.1_microglia	-242.255	-224.114	15
AC109927.1_astrocyte	-568.172	-559.291	15
AC109927.1_endothelia	-186.863	-113.204	15
AC109927.1_gabaergic	-2266.9	-2402.01	15
AC109927.1_glutamatergic	-2161.91	-2332.7	15
AC109927.1_microglia	-217.394	-173.589	15
AC109927.1_oligodendrocyte	-1081.36	-1092.49	15
AC109927.1_polydendrocyte	-856.062	-778.666	15
AC110015.1_astrocyte	-284.014	-339.297	15
AC110015.1_gabaergic	-43.9798	-7.80026	15
AC110015.1_glutamatergic	-659.203	-650.261	15
AC110015.1_oligodendrocyte	-34.0451	-26.4597	15
AC110015.1_polydendrocyte	34.2539	10.1837	15
AC110023.1_astrocyte	1451.84	1489.33	15
AC110023.1_endothelia	-4.36639	17.1683	15
AC110023.1_gabaergic	-1472.76	-1420.38	15
AC110023.1_glutamatergic	101.081	99.7534	15
AC110023.1_polydendrocyte	-377.774	-279.424	15
AC110048.2_endothelia	31.0353	41.3985	15
AC110079.2_astrocyte	99.517	120.829	15
AC110079.2_gabaergic	42.6836	71.6875	15
AC110079.2_glutamatergic	-411.513	-409.077	15
AC110079.2_oligodendrocyte	-139.149	-188.038	15
AC110079.2_polydendrocyte	3.87491	-1.62349	15
AC110285.1_astrocyte	155.248	78.1656	15
AC110285.1_gabaergic	-270.884	-435.632	15
AC110285.1_glutamatergic	-415.112	-593.896	15
AC110285.1_microglia	4.91328	10.1392	15
AC110285.1_oligodendrocyte	859.186	843.919	15
AC110285.1_polydendrocyte	589.801	614.052	15
AC110285.2_astrocyte	456.399	537.316	15
AC110285.2_endothelia	10.2557	21.8518	15
AC110285.2_gabaergic	23.9725	18.7131	15
AC110285.2_glutamatergic	-1.67861	-13.395	15
AC110285.2_microglia	45.5338	23.0263	15
AC110285.2_oligodendrocyte	365.601	301.567	15
AC110285.2_polydendrocyte	50.4509	49.8355	15
AC110285.3_oligodendrocyte	86.7349	-21.1355	15
AC110285.5_oligodendrocyte	133.565	110.565	15
AC110285.6_astrocyte	-38.4931	81.0656	15
AC110285.6_endothelia	1.37419	15.7695	15
AC110285.6_gabaergic	-158.433	-149.668	15
AC110285.6_glutamatergic	-427.235	-360.664	15
AC110285.6_microglia	-18.2256	-4.07633	15
AC110285.6_oligodendrocyte	-128.706	-129.619	15
AC110285.6_polydendrocyte	108.81	141.579	15
AC110285.7_endothelia	-1.33323	-18.0811	15
AC110285.7_oligodendrocyte	117.979	62.221	15
AC110296.1_gabaergic	9.11186	54.9833	15
AC110296.1_glutamatergic	-341.718	-311.642	15
AC110296.1_polydendrocyte	125.843	74.2054	15
AC110491.1_astrocyte	-44.4954	-39.51	15
AC110491.1_gabaergic	299.499	265.485	15
AC110491.1_glutamatergic	-61.6521	-134.979	15
AC110491.2_astrocyte	-592.926	-594.223	15
AC110491.2_endothelia	-50.2807	-43.6357	15
AC110491.2_microglia	-29.093	-40.0147	15
AC110491.2_oligodendrocyte	-176.089	-106.12	15
AC110491.3_astrocyte	92.6773	71.9423	15
AC110491.3_endothelia	-10.0067	2.42697	15
AC110491.3_gabaergic	-6.62824	0.1145	15
AC110491.3_glutamatergic	-597.815	-583.631	15
AC110491.3_oligodendrocyte	-42.7524	-50.8425	15
AC110491.3_polydendrocyte	44.7707	38.4705	15
AC110597.1_gabaergic	-123.798	-63.8478	15
AC110597.1_oligodendrocyte	-12.3301	-25.5457	15
AC110597.1_polydendrocyte	-185.652	-239.956	15
AC110597.3_astrocyte	-625.67	-750.064	15
AC110597.3_endothelia	-15.5695	-29.9246	15
AC110597.3_gabaergic	375.268	463.909	15
AC110597.3_glutamatergic	-1442.69	-1499.95	15
AC110597.3_oligodendrocyte	4.63001	-48.5531	15
AC110597.3_polydendrocyte	-15.915	-128.383	15
AC110618.1_endothelia	-1.50115	19.9021	15
AC110618.1_gabaergic	-618.84	-651.96	15
AC110618.1_microglia	37.6892	43.3153	15
AC110618.1_oligodendrocyte	25.7128	57.9084	15
AC110618.1_polydendrocyte	-220.288	-208.418	15
AC110751.1_astrocyte	308.558	241.124	15
AC110751.1_oligodendrocyte	-140.229	-200.244	15
AC110760.1_gabaergic	-22.3153	81.9714	15
AC110760.1_glutamatergic	-1588.45	-1541.93	15
AC110769.2_astrocyte	-79.6108	-98.2913	15
AC110769.2_microglia	46.1486	17.2199	15
AC110769.2_oligodendrocyte	-101.013	-90.8902	15
AC110769.2_polydendrocyte	-135.625	-116.14	15
AC110774.1_gabaergic	77.7562	27.4127	15
AC110774.1_glutamatergic	367.817	342.426	15
AC110799.1_endothelia	-46.5864	-0.81218	15
AC110814.1_gabaergic	917.877	958.518	15
AC110814.1_glutamatergic	832.628	751.204	15
AC110921.1_astrocyte	-125.858	-126.727	15
AC110995.1_astrocyte	43.2242	46.5835	15
AC110995.1_gabaergic	104.536	50.4118	15
AC110995.1_glutamatergic	227.346	172.048	15
AC110995.1_microglia	-14.0895	39.5725	15
AC110995.1_polydendrocyte	-26.4919	-61.2508	15
AC111152.2_oligodendrocyte	-58.9305	-10.1078	15
AC111170.1_astrocyte	-1024.5	-927.311	15
AC111170.1_endothelia	23.1239	14.2937	15
AC111170.1_microglia	-58.3065	-51.6917	15
AC111188.1_astrocyte	187.706	141.657	15
AC111194.2_endothelia	7.23435	-10.8873	15
AC112196.1_astrocyte	-713.042	-637.564	15
AC112196.1_gabaergic	445.978	498.266	15
AC112196.1_microglia	23.0077	-23.1097	15
AC112196.1_oligodendrocyte	-185.895	-203.177	15
AC112196.1_polydendrocyte	-220.602	-203.962	15
AC112206.2_astrocyte	413.302	363.538	15
AC112206.2_gabaergic	-65.1002	-70.2721	15
AC112206.2_glutamatergic	-164.65	-159.362	15
AC112206.2_microglia	11.4863	-28.28	15
AC112206.2_oligodendrocyte	-1185.97	-1188.95	15
AC112206.2_polydendrocyte	-159.232	-123.311	15
AC112211.1_astrocyte	23.3046	-18.4515	15
AC112211.1_microglia	23.9363	-11.4442	15
AC112211.1_oligodendrocyte	2.59461	17.9178	15
AC112211.1_polydendrocyte	26.2672	17.5535	15
AC112219.2_oligodendrocyte	-34.4438	-111.622	15
AC112220.4_astrocyte	-82.8016	-11.2249	15
AC112251.1_astrocyte	-251.076	-325.089	15
AC112251.1_microglia	-38.8648	-31.2637	15
AC112484.2_oligodendrocyte	-91.8926	-145.256	15
AC112484.4_astrocyte	-12.8504	-103.643	15
AC112484.4_oligodendrocyte	-32.2697	-49.4602	15
AC112487.1_polydendrocyte	90.1686	56.8218	15
AC112493.1_astrocyte	-546.626	-516.171	15
AC112493.1_gabaergic	-246.491	-235.538	15
AC112493.1_glutamatergic	-827.509	-834.149	15
AC112493.1_oligodendrocyte	9.98724	32.3924	15
AC112493.1_polydendrocyte	-86.1565	-44.0697	15
AC112496.1_microglia	-2.66902	25.3811	15
AC112503.1_oligodendrocyte	-70.874	-112.818	15
AC112693.1_astrocyte	193.429	234.341	15
AC112693.3_astrocyte	205.644	183.454	15
AC112719.2_astrocyte	-29.2404	-22.4757	15
AC112719.2_gabaergic	27.3007	13.1945	15
AC112719.2_glutamatergic	-533.88	-530.506	15
AC112719.2_microglia	-71.8443	-11.4604	15
AC112719.2_oligodendrocyte	-129.976	-102.342	15
AC112719.2_polydendrocyte	-56.2186	-27.3275	15
AC112722.1_astrocyte	-322.376	-408.568	15
AC112722.1_endothelia	-30.4902	2.70786	15
AC112722.1_gabaergic	-145.829	-147.774	15
AC112722.1_glutamatergic	-284.715	-262.552	15
AC112722.1_microglia	-67.0483	-51.1283	15
AC112722.1_oligodendrocyte	-403.083	-372.649	15
AC112722.1_polydendrocyte	-102.742	-106.524	15
AC112907.1_endothelia	25.4475	26.2674	15
AC112907.1_glutamatergic	221.05	247.354	15
AC112907.1:CNNM4_astrocyte	22.5086	23.4834	15
AC112907.1:CNNM4_gabaergic	-4.11528	-5.33311	15
AC112907.1:CNNM4_glutamatergic	39.4095	41.7784	15
AC112907.3_oligodendrocyte	-118.555	-154.142	15
AC113133.1_microglia	313.922	243.141	15
AC113137.1_endothelia	7.60453	8.35964	15
AC113137.1_gabaergic	-66.7504	-77.4661	15
AC113137.1_glutamatergic	-484.661	-542.295	15
AC113346.2_gabaergic	181.364	177.201	15
AC113346.2_glutamatergic	-322.621	-333.039	15
AC113346.2_polydendrocyte	301.604	341.25	15
AC113347.4_gabaergic	75.9786	20.5716	15
AC113349.1_astrocyte	-30.204	-39.0619	15
AC113382.1_glutamatergic	65.3377	70.7699	15
AC113383.1_endothelia	31.4313	28.3581	15
AC113383.1_gabaergic	282.016	244.777	15
AC113383.1_glutamatergic	331.053	319.338	15
AC113383.1_oligodendrocyte	380.098	360.105	15
AC113383.1_polydendrocyte	388.856	453.745	15
AC113385.1_astrocyte	-82.0543	-131.794	15
AC113385.1_oligodendrocyte	52.8083	-4.04644	15
AC113386.1_endothelia	20.6752	40.0792	15
AC113386.1_gabaergic	207.461	227.609	15
AC113386.1_glutamatergic	-795.115	-775.974	15
AC113386.1_polydendrocyte	203.442	166.364	15
AC113398.2_oligodendrocyte	1.34443	17.5809	15
AC113404.1_gabaergic	404.074	358.643	15
AC113404.3:RAP1B_astrocyte	-111.596	-101.426	15
AC113404.3:RAP1B_endothelia	-56.4595	-146.228	15
AC113404.3:RAP1B_gabaergic	263.249	296.773	15
AC113404.3:RAP1B_glutamatergic	214.129	243.413	15
AC113404.3:RAP1B_microglia	-80.1693	-63.6312	15
AC113404.3:RAP1B_oligodendrocyte	37.5181	-34.6521	15
AC113404.3:RAP1B_polydendrocyte	47.3348	45.6371	15
AC113410.3_microglia	-16.7884	3.19641	15
AC113423.2_polydendrocyte	138.213	147.206	15
AC114284.1_gabaergic	379.228	354.643	15
AC114284.1_glutamatergic	-488.829	-429.086	15
AC114296.1_astrocyte	696.141	768.586	15
AC114296.1_gabaergic	284.06	249.858	15
AC114316.2_astrocyte	-15.7367	-24.5222	15
AC114316.2_endothelia	19.6502	30.4497	15
AC114316.2_gabaergic	-124.855	-192.539	15
AC114316.2_glutamatergic	-2528.62	-2647.86	15
AC114316.2_polydendrocyte	-142.071	-177.153	15
AC114321.1_gabaergic	-109.273	-116.365	15
AC114321.1_glutamatergic	-1190.25	-1213	15
AC114400.1_gabaergic	-599.861	-620.557	15
AC114400.1_glutamatergic	-390.682	-366.053	15
AC114485.1_oligodendrocyte	405.696	339.022	15
AC114488.2_astrocyte	179.444	177.49	15
AC114488.2_oligodendrocyte	111.925	35.0447	15
AC114488.2_polydendrocyte	-8.49569	-31.6791	15
AC114490.1_astrocyte	68.5585	104.269	15
AC114490.1_endothelia	27.6979	22.3722	15
AC114490.1_gabaergic	18.3515	-85.0127	15
AC114490.1_glutamatergic	134.337	-26.8066	15
AC114490.1_microglia	39.268	20.0888	15
AC114490.1_oligodendrocyte	20.1614	-26.9926	15
AC114490.1_polydendrocyte	23.0289	35.6065	15
AC114546.1_astrocyte	266.219	227.266	15
AC114546.1_gabaergic	165.319	147.25	15
AC114546.1_oligodendrocyte	-4.88224	-51.8966	15
AC114546.1_polydendrocyte	20.2555	23.9071	15
AC114689.3_astrocyte	-331.967	-470.454	15
AC114689.3_endothelia	27.6769	47.7889	15
AC114689.3_gabaergic	-509.476	-523.269	15
AC114689.3_glutamatergic	-1735.35	-1841.76	15
AC114689.3_microglia	-22.3194	-32.9175	15
AC114689.3_oligodendrocyte	111.313	110.892	15
AC114689.3_polydendrocyte	27.2137	26.7958	15
AC114730.2_astrocyte	228.594	250.122	15
AC114730.2_microglia	22.9136	-7.83316	15
AC114730.2_polydendrocyte	28.5506	12.7964	15
AC114737.1_microglia	-18.6885	-36.1886	15
AC114737.3:DTX2_gabaergic	6.97762	8.81807	15
AC114737.3:DTX2_glutamatergic	55.1055	38.313	15
AC114760.2_astrocyte	-519.654	-552.733	15
AC114760.2_microglia	17.3269	-32.5392	15
AC114760.2_polydendrocyte	5.38534	-29.1092	15
AC114763.1_astrocyte	-1028.68	-1166.41	15
AC114763.1_endothelia	0.599461	47.6478	15
AC114763.1_gabaergic	82.0137	81.8467	15
AC114763.1_glutamatergic	-234.677	-212.486	15
AC114763.1_microglia	-82.7627	-39.6213	15
AC114763.1_oligodendrocyte	-160.05	-161.287	15
AC114763.1_polydendrocyte	-135.309	-106.203	15
AC114781.2_astrocyte	-246.048	-174.854	15
AC114781.2_gabaergic	183.406	197.941	15
AC114781.2_microglia	-120.358	-39.3549	15
AC114781.2_oligodendrocyte	-0.907046	46.4875	15
AC114781.2_polydendrocyte	97.305	129.563	15
AC114811.2_astrocyte	54.8394	87.0694	15
AC114811.2_endothelia	1.46782	2.05212	15
AC114811.2_gabaergic	87.6864	81.8815	15
AC114811.2_glutamatergic	106.889	75.0338	15
AC114811.2_microglia	54.6909	37.5549	15
AC114811.2_oligodendrocyte	55.4041	117.461	15
AC114811.2_polydendrocyte	-6.9849	36.4616	15
AC114912.1_glutamatergic	2343.6	2404.83	15
AC114939.1_microglia	-4.33119	-13.2787	15
AC114939.1_oligodendrocyte	-4.53988	25.3313	15
AC114939.1_polydendrocyte	32.1918	22.9676	15
AC114939.1:SRSF12_astrocyte	-15.4165	-28.697	15
AC114939.1:SRSF12_gabaergic	49.1177	11.7681	15
AC114939.1:SRSF12_glutamatergic	-70.8974	-69.069	15
AC114939.1:SRSF12_microglia	2.89903	3.00708	15
AC114939.1:SRSF12_oligodendrocyte	33.3229	52.3855	15
AC114939.1:SRSF12_polydendrocyte	-0.827769	-3.28988	15
AC114947.2_astrocyte	12.4285	3.08999	15
AC114947.2_endothelia	4.38652	-2.15642	15
AC114947.2_gabaergic	-162.968	-158.308	15
AC114947.2_glutamatergic	-37.3239	-10.1203	15
AC114947.2_oligodendrocyte	26.2488	-49.6591	15
AC114947.2_polydendrocyte	-79.9504	-129.345	15
AC114956.1_astrocyte	-120.58	-165.6	15
AC114956.1_microglia	31.3854	50.5575	15
AC114956.1_oligodendrocyte	-41.2701	-50.6639	15
AC114956.2_astrocyte	-176.787	-190.441	15
AC114956.2_oligodendrocyte	-101.292	-75.155	15
AC114956.3_astrocyte	122.744	49.8759	15
AC114956.3_endothelia	10.837	16.7771	15
AC114956.3_gabaergic	-257.957	-277.563	15
AC114956.3_glutamatergic	-955.466	-990.1	15
AC114956.3_microglia	29.367	-21.3724	15
AC114956.3_oligodendrocyte	-48.9234	-106.234	15
AC114956.3_polydendrocyte	-34.0206	-39.6308	15
AC114980.1_astrocyte	113.423	111.673	15
AC114980.1_endothelia	13.1301	30.5505	15
AC114980.1_gabaergic	65.88	-0.288726	15
AC114980.1_glutamatergic	460.033	346.178	15
AC114980.1_microglia	44.6162	72.8355	15
AC114980.1_oligodendrocyte	82.379	79.5108	15
AC114980.1_polydendrocyte	-4.85565	14.6692	15
AC115284.2_oligodendrocyte	-15.4295	-27.1073	15
AC115522.1_gabaergic	24.128	6.48602	15
AC115522.1_glutamatergic	-346.613	-475.813	15
AC115618.3_astrocyte	-229.669	-103.09	15
AC115618.3_endothelia	-5.84597	-15.2014	15
AC115618.3_gabaergic	-36.7268	-1.96763	15
AC115618.3_glutamatergic	-121.537	-80.0714	15
AC115618.3_microglia	-24.2648	34.1935	15
AC115618.3_oligodendrocyte	-198.635	-161.934	15
AC115618.3_polydendrocyte	-115.11	-94.1201	15
AC115622.1_astrocyte	997.752	958.907	15
AC115622.1_gabaergic	29.2898	-157.611	15
AC115622.1_glutamatergic	-838.348	-987.952	15
AC115622.1_oligodendrocyte	-678.412	-761.719	15
AC115622.1_polydendrocyte	-66.176	-131.651	15
AC115837.2_astrocyte	259.768	191.15	15
AC115837.2_gabaergic	-177.628	-210.206	15
AC115837.2_glutamatergic	-1054.78	-1043.73	15
AC115837.2_oligodendrocyte	-41.6698	1.78951	15
AC115837.2_polydendrocyte	-80.5515	-77.9422	15
AC116049.2:IFITM2_endothelia	-0.56987	-0.0504742	15
AC116312.1_microglia	40.4322	23.9379	15
AC116337.3_astrocyte	95.4905	80.4792	15
AC116337.3_glutamatergic	447.781	342.228	15
AC116337.3_oligodendrocyte	62.8767	58.7226	15
AC116345.1_glutamatergic	135.689	113.117	15
AC116348.3_microglia	-114.071	-106.985	15
AC116353.4_astrocyte	-18.2741	-17.5764	15
AC116353.4_gabaergic	-115.948	-105.038	15
AC116353.4_glutamatergic	-511.833	-500.124	15
AC116353.4_microglia	-349.371	-308.689	15
AC116353.4_oligodendrocyte	12.0759	6.23316	15
AC116353.4_polydendrocyte	-8.5182	-31.4833	15
AC116366.3_astrocyte	828.873	779.832	15
AC116366.3_endothelia	63.8003	75.0279	15
AC116366.3_gabaergic	-434.647	-546.382	15
AC116366.3_glutamatergic	-73.0586	-233.185	15
AC116366.3_microglia	9.41089	-75.0129	15
AC116366.3_oligodendrocyte	-182.878	-234.696	15
AC116366.3_polydendrocyte	22.7993	8.19369	15
AC116407.2_astrocyte	-351.803	-295.75	15
AC116407.2_endothelia	21.1033	7.5394	15
AC116407.2_gabaergic	-260.009	-142.699	15
AC116407.2_glutamatergic	-1205.45	-1089.09	15
AC116407.2_microglia	6.02284	39.0027	15
AC116407.2_oligodendrocyte	-170.893	-94.0892	15
AC116407.2_polydendrocyte	-57.8025	-63.7643	15
AC116424.1_astrocyte	-228.714	-240.651	15
AC116424.1_oligodendrocyte	-17.4122	-9.83045	15
AC116456.2_glutamatergic	-471.863	-408.224	15
AC116456.2_polydendrocyte	-45.996	-60.7074	15
AC116535.1_astrocyte	179.503	136.014	15
AC116535.1_endothelia	4.45834	13.4946	15
AC116535.1_gabaergic	72.9407	-8.42295	15
AC116535.1_glutamatergic	28.2238	-30.6788	15
AC116535.1_microglia	-30.7048	-71.106	15
AC116535.1_oligodendrocyte	-33.3014	-111.227	15
AC116535.1_polydendrocyte	-6.72747	24.205	15
AC116535.2_astrocyte	39.7039	42.3491	15
AC116535.2_endothelia	0.0421468	13.5488	15
AC116535.2_gabaergic	156.409	159.489	15
AC116535.2_glutamatergic	24.9993	-11.3656	15
AC116535.2_microglia	-3.69707	-7.38479	15
AC116535.2_oligodendrocyte	-22.9291	-32.2432	15
AC116535.2_polydendrocyte	21.4373	-25.5989	15
AC116552.1_astrocyte	233.61	308.055	15
AC116552.1_gabaergic	-426.582	-371.516	15
AC116552.1_glutamatergic	-614.065	-498.448	15
AC116552.1_microglia	-6.94332	-32.3983	15
AC116552.1_oligodendrocyte	27.4477	-6.28435	15
AC116552.1_polydendrocyte	-0.153956	46.0128	15
AC116565.1_gabaergic	63.0455	89.2064	15
AC116565.1_glutamatergic	830.96	870.817	15
AC116565.2_gabaergic	167.819	294.292	15
AC116565.2_glutamatergic	1302.29	1398.68	15
AC116565.2_polydendrocyte	-64.203	-41.3259	15
AC116616.1_glutamatergic	-749.713	-741.83	15
AC116666.1_gabaergic	39.2885	-4.35302	15
AC116666.1_glutamatergic	2.5834	40.5956	15
AC116666.1_polydendrocyte	-3.6604	-14.6009	15
AC116667.1_astrocyte	123.165	63.8031	15
AC116667.1_endothelia	-5.26297	-23.9539	15
AC116667.1_microglia	213.919	162.123	15
AC116667.1_polydendrocyte	50.4586	52.9329	15
AC116667.2_microglia	110.072	69.1387	15
AC116903.2_astrocyte	-346.765	-345.79	15
AC116903.2_endothelia	-12.3788	-19.175	15
AC116903.2_gabaergic	256.799	265.99	15
AC116903.2_glutamatergic	-605.633	-681.74	15
AC116903.2_microglia	12.7416	-25.0417	15
AC116903.2_oligodendrocyte	-249.718	-266.518	15
AC116903.2_polydendrocyte	-20.0192	-60.9246	15
AC116913.1_astrocyte	96.175	115.84	15
AC116913.1_gabaergic	178.782	190.568	15
AC116913.1_microglia	15.7158	18.127	15
AC116913.1_oligodendrocyte	-20.5633	34.6601	15
AC116914.2_oligodendrocyte	-20.7037	9.56575	15
AC117377.1_gabaergic	8.35733	-20.7764	15
AC117377.1_glutamatergic	-936.935	-947.276	15
AC117377.1_polydendrocyte	166.693	163.293	15
AC117382.2_oligodendrocyte	39.1797	0.370267	15
AC117383.1_astrocyte	-93.8733	-165.966	15
AC117383.1_endothelia	-6.71329	-11.8544	15
AC117383.1_gabaergic	14.839	-109.122	15
AC117383.1_glutamatergic	-84.9001	-217.66	15
AC117383.1_oligodendrocyte	-90.4981	-145.6	15
AC117383.1_polydendrocyte	-47.9919	-48.0254	15
AC117386.2_astrocyte	219.294	175.857	15
AC117386.2_gabaergic	-338.258	-469.755	15
AC117386.2_glutamatergic	1020.31	892.628	15
AC117386.2_microglia	-2.57966	-3.23384	15
AC117386.2_oligodendrocyte	160.791	105.966	15
AC117386.2_polydendrocyte	-31.9627	-78.4622	15
AC117395.3_glutamatergic	-770.244	-855.624	15
AC117473.1_oligodendrocyte	-83.338	-23.8778	15
AC117503.2_astrocyte	76.2216	62.6886	15
AC117503.2_endothelia	10.551	-1.65793	15
AC117503.2_gabaergic	-70.5828	31.5135	15
AC117503.2_glutamatergic	-720.646	-657.306	15
AC117503.2_polydendrocyte	-34.6536	-23.8267	15
AC117513.1_gabaergic	-189.261	-156.052	15
AC117513.1_glutamatergic	-1244.56	-1218.18	15
AC117834.1_astrocyte	-314.652	-272.988	15
AC117834.1_endothelia	-8.31264	24.3671	15
AC117834.1_gabaergic	80.9632	141.572	15
AC117834.1_glutamatergic	-1266.37	-1294.13	15
AC117834.1_microglia	-111.52	-154.32	15
AC117834.1_oligodendrocyte	-117.557	-212.738	15
AC117834.1_polydendrocyte	62.9128	54.6135	15
AC117944.1_gabaergic	471.881	466.668	15
AC117944.1_glutamatergic	15.207	30.2122	15
AC118344.1_astrocyte	116.97	86.2877	15
AC118344.1_gabaergic	-307.117	-330.254	15
AC118344.1_glutamatergic	-416.831	-358.553	15
AC118344.1_oligodendrocyte	-52.1084	-87.1897	15
AC118344.1_polydendrocyte	-9.7405	17.7244	15
AC118344.2_astrocyte	-150.08	-117.813	15
AC118344.2_endothelia	2.80285	20.6328	15
AC118344.2_gabaergic	-6.07518	19.0313	15
AC118344.2_glutamatergic	0.0333891	-44.0481	15
AC118344.2_microglia	26.1539	39.5164	15
AC118344.2_oligodendrocyte	-137.498	-132.566	15
AC118344.2_polydendrocyte	-4.8558	14.5851	15
AC118553.1_gabaergic	-60.5497	18.4877	15
AC118553.1_oligodendrocyte	-70.0795	-65.8229	15
AC118553.2_astrocyte	62.3721	81.01	15
AC118553.2_endothelia	10.5905	26.7233	15
AC118553.2_gabaergic	-244.96	-234.106	15
AC118553.2_glutamatergic	-443.772	-364.976	15
AC118553.2_microglia	-8.66668	-2.78303	15
AC118553.2_oligodendrocyte	-35.4635	-28.3159	15
AC118553.2_polydendrocyte	-19.1105	-14.8524	15
AC118555.1_astrocyte	-155.801	-233.206	15
AC118555.1_endothelia	5.57818	5.79254	15
AC118555.1_gabaergic	138.099	109.627	15
AC118555.1_glutamatergic	-774.5	-731.72	15
AC118555.1_microglia	-33.6864	-47.7051	15
AC118555.1_oligodendrocyte	-116.511	-107.898	15
AC118555.1_polydendrocyte	5.38176	3.29576	15
AC118755.2_glutamatergic	-112.301	-28.9953	15
AC118755.2_polydendrocyte	49.4617	60.6598	15
AC119150.1_astrocyte	-54.758	-102.75	15
AC119150.1_gabaergic	229.569	201.668	15
AC119150.1_oligodendrocyte	-34.3445	-45.4792	15
AC119150.1_polydendrocyte	76.7458	64.091	15
AC119396.1_astrocyte	-76.208	-125.241	15
AC119396.1_endothelia	20.6933	25.1565	15
AC119396.1_gabaergic	-177.993	-203.677	15
AC119396.1_glutamatergic	-996.346	-1054.01	15
AC119396.1_microglia	17.2421	16.1461	15
AC119396.1_oligodendrocyte	-119.191	-169.596	15
AC119396.1_polydendrocyte	1.54381	-36.2332	15
AC119396.2_astrocyte	-37.866	-75.5819	15
AC119396.2_oligodendrocyte	-40.7845	-24.0333	15
AC119403.1_astrocyte	98.8864	124.694	15
AC119403.1_endothelia	-2.15016	6.48512	15
AC119403.1_gabaergic	49.7088	57.9207	15
AC119403.1_glutamatergic	454.143	439.881	15
AC119403.1_microglia	5.2344	-11.7685	15
AC119403.1_oligodendrocyte	0.659983	-35.0648	15
AC119403.1_polydendrocyte	-29.1733	-18.5175	15
AC119424.1_astrocyte	-293.634	-281.403	15
AC119428.2_microglia	-38.6312	-88.927	15
AC119868.2_endothelia	10.3327	-0.275544	15
AC119868.2_gabaergic	-317.516	-296.562	15
AC119868.2_glutamatergic	829.972	914.582	15
AC119868.2_polydendrocyte	146.812	139.175	15
AC120036.5_astrocyte	100.578	56.8993	15
AC120036.5_gabaergic	-18.5099	5.71323	15
AC120036.5_glutamatergic	-510.739	-526.448	15
AC120036.5_oligodendrocyte	26.7556	51.1874	15
AC120036.5_polydendrocyte	-0.56133	28.4865	15
AC120053.1_astrocyte	133.253	117.306	15
AC120053.1_endothelia	0.0723016	9.32423	15
AC120053.1_gabaergic	-83.3985	-112.385	15
AC120053.1_microglia	19.0918	8.24315	15
AC120053.1_oligodendrocyte	6.86775	16.3099	15
AC120053.1_polydendrocyte	-55.8356	-71.1267	15
AC120057.4_astrocyte	130.725	167.64	15
AC120057.4_oligodendrocyte	-34.4274	-14.2136	15
AC120114.2_astrocyte	-84.0989	-176.123	15
AC120114.2_endothelia	23.5656	36.6582	15
AC120114.2_gabaergic	597.878	616.855	15
AC120114.2_glutamatergic	628.067	658.804	15
AC120114.2_microglia	46.0963	77.2963	15
AC120114.2_oligodendrocyte	16.1876	-44.2131	15
AC120114.2_polydendrocyte	19.4292	-9.22967	15
AC120114.4_astrocyte	50.2449	-30.6235	15
AC120114.4_endothelia	14.6088	18.4329	15
AC120114.4_gabaergic	433.994	442.152	15
AC120114.4_glutamatergic	228.809	209.006	15
AC120114.4_microglia	24.2509	48.5236	15
AC120114.4_oligodendrocyte	31.5722	28.5362	15
AC120114.4_polydendrocyte	-47.5052	-99.4797	15
AC120193.1_astrocyte	-652.454	-686.539	15
AC120193.1_endothelia	9.06438	15.5008	15
AC120193.1_gabaergic	-2379.95	-2514	15
AC120193.1_glutamatergic	-735.173	-763.412	15
AC120193.1_microglia	23.0959	-110.942	15
AC120193.1_oligodendrocyte	-165.372	-190.825	15
AC120193.1_polydendrocyte	-110.964	-148.125	15
AC121247.1_endothelia	3.26484	-1.12866	15
AC121342.1_gabaergic	211.934	212.155	15
AC121493.1_gabaergic	342.228	374.196	15
AC121493.1_glutamatergic	-29.7993	49.9078	15
AC121493.1_oligodendrocyte	45.7668	76.3736	15
AC121493.1_polydendrocyte	48.9297	64.7968	15
AC121761.1_microglia	80.8222	38.8915	15
AC121761.1_oligodendrocyte	83.6881	40.0332	15
AC121761.2_astrocyte	254.418	258.625	15
AC121761.2_glutamatergic	-399.698	-321.399	15
AC121761.2_microglia	71.1774	36.096	15
AC121761.2_oligodendrocyte	-11.0863	-28.0307	15
AC121761.2_polydendrocyte	13.9447	-5.00002	15
AC121764.1_microglia	-250.517	-189.689	15
AC122129.1_astrocyte	118.604	105.184	15
AC122129.1_oligodendrocyte	-95.233	-65.9289	15
AC122688.3_astrocyte	-65.2646	-14.0068	15
AC122688.3_gabaergic	-328.1	-293.346	15
AC122688.3_glutamatergic	-788.279	-772.523	15
AC122688.3_microglia	6.60007	34.6076	15
AC122688.3_oligodendrocyte	-9.23316	20.7221	15
AC122688.3_polydendrocyte	-94.6222	-105.131	15
AC122707.1_gabaergic	-101.895	-119.44	15
AC122707.1_glutamatergic	-992.562	-1124.98	15
AC122707.1_polydendrocyte	77.7213	90.2685	15
AC123567.2_gabaergic	160.172	161.121	15
AC123567.2_glutamatergic	-136.328	-113.084	15
AC123567.2_polydendrocyte	5.6124	38.1702	15
AC123768.1_oligodendrocyte	79.5457	66.374	15
AC123768.1_polydendrocyte	60.4637	57.3768	15
AC123768.2:ARHGAP11B_astrocyte	-66.2954	-90.5654	15
AC123768.2:ARHGAP11B_gabaergic	-28.3507	-10.2136	15
AC123768.2:ARHGAP11B_glutamatergic	-144.173	-123.524	15
AC123768.2:ARHGAP11B_microglia	17.1586	16.1576	15
AC123768.2:ARHGAP11B_oligodendrocyte	33.1072	59.7481	15
AC123768.2:ARHGAP11B_polydendrocyte	-8.76971	0.0230751	15
AC123768.3_astrocyte	-347.648	-343.479	15
AC123768.3_endothelia	9.20105	8.20049	15
AC123768.3_gabaergic	-201.626	-214.366	15
AC123768.3_glutamatergic	-658.855	-692.875	15
AC123768.3_microglia	62.8635	45.5397	15
AC123768.3_oligodendrocyte	-116.219	-149.378	15
AC123768.3_polydendrocyte	-44.0809	-0.637549	15
AC123769.2_gabaergic	139.279	83.9423	15
AC123769.2_glutamatergic	998.792	1007.99	15
AC123912.1_astrocyte	27.1728	-14.4387	15
AC123912.1_endothelia	-3.7001	6.62082	15
AC123912.1_gabaergic	-152.715	-153.111	15
AC123912.1_glutamatergic	-579.477	-581.073	15
AC123912.1_microglia	16.9692	-17.0415	15
AC123912.1_oligodendrocyte	-198.235	-183.639	15
AC123912.1_polydendrocyte	-116.198	-127.319	15
AC123912.4_astrocyte	-321.936	-360.65	15
AC123912.4_polydendrocyte	-128.548	-134.395	15
AC124016.1_astrocyte	-135.45	-188.929	15
AC124016.1_endothelia	13.6685	-0.181114	15
AC124016.1_gabaergic	-332.258	-251.504	15
AC124016.1_glutamatergic	-1183.48	-1159.2	15
AC124016.1_microglia	38.2024	39.7203	15
AC124016.1_oligodendrocyte	-50.0247	-58.8789	15
AC124016.1_polydendrocyte	17.8998	44.5077	15
AC124016.2_gabaergic	681.741	676.007	15
AC124016.2_glutamatergic	995.208	922.583	15
AC124045.1_astrocyte	63.5663	70.8686	15
AC124045.1_endothelia	11.025	11.504	15
AC124045.1_gabaergic	126.08	116.183	15
AC124045.1_glutamatergic	208.407	166.37	15
AC124045.1_oligodendrocyte	-24.5364	-0.0256641	15
AC124045.1_polydendrocyte	-10.4345	7.43616	15
AC124066.1_oligodendrocyte	6.80292	15.3956	15
AC124066.1_polydendrocyte	54.4555	34.1914	15
AC124242.1_astrocyte	58.2854	65.2328	15
AC124242.1_gabaergic	-34.9677	53.8249	15
AC124242.1_glutamatergic	-467.774	-369.647	15
AC124242.1_oligodendrocyte	-5.07372	-11.8965	15
AC124242.1_polydendrocyte	21.1396	38.0381	15
AC124254.1_gabaergic	-412.264	-436.414	15
AC124254.1_glutamatergic	-57.1065	-85.9151	15
AC124254.1_polydendrocyte	-211.289	-106.552	15
AC124283.1_astrocyte	12.9344	43.4795	15
AC124283.1_endothelia	-33.3823	-28.3072	15
AC124283.1_gabaergic	262.916	271.945	15
AC124283.1_glutamatergic	-334.472	-382.751	15
AC124283.1_microglia	-80.8803	-79.9629	15
AC124283.1_oligodendrocyte	-241.891	-189.332	15
AC124283.1_polydendrocyte	-73.6273	-53.7167	15
AC124290.1_glutamatergic	-336.804	-357.81	15
AC124303.1_gabaergic	-150.543	-108.011	15
AC124303.1_glutamatergic	-431.689	-443.159	15
AC124303.1_oligodendrocyte	6.0036	24.2256	15
AC124303.2_astrocyte	223.971	198.867	15
AC124303.2_gabaergic	758.839	786.248	15
AC124303.2_glutamatergic	946.555	1028.59	15
AC124303.2_oligodendrocyte	44.233	45.7412	15
AC124303.2_polydendrocyte	-63.769	-55.269	15
AC124312.2_astrocyte	-312.527	-319.248	15
AC124312.2_endothelia	17.1875	5.59461	15
AC124312.2_gabaergic	148.33	129.826	15
AC124312.2_glutamatergic	-1378.3	-1513.46	15
AC124312.2_oligodendrocyte	-189.303	-162.193	15
AC124312.2_polydendrocyte	-153.742	-209.193	15
AC124312.4_astrocyte	-21.6382	-102.35	15
AC124312.4_gabaergic	70.1801	64.3347	15
AC124312.4_glutamatergic	-350.046	-463.086	15
AC124312.4_oligodendrocyte	0.336166	3.18966	15
AC124312.4_polydendrocyte	-18.3323	18.4832	15
AC124312.5_astrocyte	-296.385	-312.655	15
AC124312.5_gabaergic	-47.1052	-79.1976	15
AC124312.5_glutamatergic	-477.075	-505.533	15
AC124312.5_polydendrocyte	-96.2402	-82.8854	15
AC124319.1_microglia	43.1858	30.4238	15
AC124319.2_astrocyte	-329.139	-299.387	15
AC124319.2_endothelia	-11.148	17.637	15
AC124319.2_gabaergic	166.949	247.836	15
AC124319.2_glutamatergic	1217.76	1353.04	15
AC124319.2_microglia	106.112	-8.98282	15
AC124319.2_oligodendrocyte	-62.341	-12.6146	15
AC124319.2_polydendrocyte	-43.8108	-15.7487	15
AC124319.4_microglia	36.7649	0.856621	15
AC124657.1_astrocyte	26.4259	-27.0772	15
AC124657.1_glutamatergic	-382.028	-404.178	15
AC124798.1_astrocyte	11.3083	-14.6715	15
AC124798.1_gabaergic	6.26245	-47.3977	15
AC124798.1_glutamatergic	762.07	713.225	15
AC124798.1_polydendrocyte	-38.2367	-49.3403	15
AC124854.1_astrocyte	442.134	432.842	15
AC124854.1_endothelia	89.3317	107.672	15
AC124854.1_gabaergic	-512.569	-509.126	15
AC124854.1_glutamatergic	-1024.61	-989.893	15
AC124854.1_polydendrocyte	-53.4563	-68.7693	15
AC124861.1_endothelia	4.68627	-11.5001	15
AC124944.3_astrocyte	-78.4016	-66.4281	15
AC124947.1_astrocyte	-154.296	-138.827	15
AC124947.1_endothelia	25.9336	23.2034	15
AC124947.1_gabaergic	-123.629	-147.186	15
AC124947.1_glutamatergic	-113.217	-155.926	15
AC124947.1_microglia	-81.9721	-127.745	15
AC124947.1_oligodendrocyte	-153.353	-181.972	15
AC124947.1_polydendrocyte	-17.5892	-16.3708	15
AC125257.1_astrocyte	-20.9599	-88.1469	15
AC125257.1_endothelia	12.6699	10.1742	15
AC125257.1_gabaergic	387.386	439.524	15
AC125257.1_glutamatergic	432.261	360.059	15
AC125257.1_microglia	42.0209	42.4694	15
AC125257.1_oligodendrocyte	-7.46183	-11.5329	15
AC125257.1_polydendrocyte	-46.1936	-3.15644	15
AC125437.2_astrocyte	242.963	224.787	15
AC125437.2_gabaergic	-18.1333	-71.2988	15
AC125437.2_glutamatergic	-108.971	-126.622	15
AC125437.2_microglia	18.4989	29.4335	15
AC125437.2_oligodendrocyte	-67.8008	-92.5694	15
AC125437.2_polydendrocyte	-22.1214	-22.2467	15
AC125494.1_astrocyte	-105.187	-47.6767	15
AC125494.1_microglia	-25.4207	-33.7147	15
AC125494.1_oligodendrocyte	-95.6866	-59.2834	15
AC125494.1_polydendrocyte	-23.1703	-45.7989	15
AC125608.1_glutamatergic	783.619	761.924	15
AC125613.1_astrocyte	1149.55	1026.2	15
AC125613.1_gabaergic	600.228	548.027	15
AC125613.1_glutamatergic	-95.2838	-121.697	15
AC125613.1_microglia	25.1114	-14.0212	15
AC125613.1_oligodendrocyte	-97.6084	-168.119	15
AC125613.1_polydendrocyte	682.085	585.872	15
AC125616.1_gabaergic	37.7331	2.01099	15
AC125616.1_glutamatergic	-4.93339	52.2775	15
AC125618.1_astrocyte	60.1055	-55.7343	15
AC125618.1_oligodendrocyte	-48.4583	-100.714	15
AC125618.1_polydendrocyte	-11.0426	-43.9284	15
AC125793.1_gabaergic	180.248	166.141	15
AC125793.1_glutamatergic	153.659	197.339	15
AC125793.1_oligodendrocyte	-258.794	-292.269	15
AC125793.1_polydendrocyte	128.88	54.8626	15
AC125807.2_endothelia	-22.4333	-41.801	15
AC126118.1_astrocyte	-299.801	-335.941	15
AC126118.1_gabaergic	-507.979	-516.686	15
AC126118.1_glutamatergic	-1238.35	-1189.65	15
AC126118.1_microglia	26.3071	-0.167597	15
AC126118.1_oligodendrocyte	-204.601	-220.499	15
AC126118.1_polydendrocyte	-68.3328	-72.2113	15
AC126177.2_microglia	73.9468	61.2341	15
AC126177.4_gabaergic	-43.6797	-12.7947	15
AC126177.4_microglia	162.294	70.4165	15
AC126177.8_microglia	79.1638	39.306	15
AC126178.1_glutamatergic	97.1011	69.8982	15
AC126178.1_polydendrocyte	2.7341	-26.0182	15
AC126283.1_astrocyte	-41.8033	-58.4376	15
AC126283.1_oligodendrocyte	-14.7393	-72.9774	15
AC126365.1:SCD_astrocyte	172.866	205.453	15
AC126365.1:SCD_endothelia	32.507	36.9867	15
AC126365.1:SCD_gabaergic	-189.023	-143.997	15
AC126365.1:SCD_glutamatergic	9.66057	30.386	15
AC126365.1:SCD_microglia	24.4661	68.174	15
AC126365.1:SCD_oligodendrocyte	507.447	516.481	15
AC126365.1:SCD_polydendrocyte	8.23819	-9.58598	15
AC126474.2_astrocyte	6.95255	-3.19998	15
AC126474.2_endothelia	-5.91915	-7.09845	15
AC126474.2_gabaergic	268.039	268.115	15
AC126474.2_glutamatergic	-9.45508	-128.665	15
AC126474.2_microglia	58.3287	68.1049	15
AC126474.2_oligodendrocyte	17.1361	54.8256	15
AC126474.2_polydendrocyte	-14.8841	-1.67523	15
AC126544.2_astrocyte	-325.746	-319.741	15
AC126544.2_gabaergic	-133.302	-140.901	15
AC126544.2_glutamatergic	-282.164	-296.519	15
AC126544.2_microglia	26.4484	3.31356	15
AC126544.2_oligodendrocyte	-25.1878	-40.306	15
AC126544.2_polydendrocyte	-62.2125	-52.6069	15
AC126696.1_gabaergic	-159.36	-190.578	15
AC126696.1_glutamatergic	-845.933	-844.259	15
AC126755.2:NPIPA8_gabaergic	53.8961	62.7011	15
AC126755.2:NPIPA8_glutamatergic	153.111	139.022	15
AC126755.2:NPIPA8_oligodendrocyte	11.5289	31.3494	15
AC126755.2:NPIPA8_polydendrocyte	1.37951	-3.28204	15
AC126768.2_astrocyte	-164.411	-194.546	15
AC126768.2_gabaergic	20.1105	25.7115	15
AC126768.2_glutamatergic	213.486	248.795	15
AC126768.2_polydendrocyte	102.188	110.221	15
AC126773.1_gabaergic	-225.179	-267.59	15
AC126773.1_glutamatergic	-1291.39	-1347.17	15
AC126773.1_oligodendrocyte	-70.6508	-102.44	15
AC126773.1_polydendrocyte	9.08643	26.0716	15
AC126773.2_polydendrocyte	94.671	151.028	15
AC126773.4_gabaergic	-408.158	-396.171	15
AC126773.4_glutamatergic	-721.932	-714.299	15
AC126773.4_oligodendrocyte	49.2401	43.049	15
AC126773.4_polydendrocyte	-24.5306	-18.6042	15
AC127024.2_astrocyte	235.211	287.44	15
AC127024.2_gabaergic	138.666	128.096	15
AC127024.2_glutamatergic	973.375	991.295	15
AC127024.2_microglia	32.6904	28.1979	15
AC127024.2_oligodendrocyte	27.8141	86.4325	15
AC127024.2_polydendrocyte	-10.1039	-20.4522	15
AC127024.2:ADGRL1_astrocyte	15.5252	33.9075	15
AC127024.2:ADGRL1_gabaergic	38.6994	56.5809	15
AC127024.2:ADGRL1_glutamatergic	1.80144	15.7195	15
AC127024.2:ADGRL1_polydendrocyte	-3.55573	-3.64529	15
AC127024.4_astrocyte	-82.4611	-108.095	15
AC127024.4_gabaergic	-39.138	-6.72483	15
AC127024.4_glutamatergic	-232.302	-243.359	15
AC127024.4_microglia	31.6655	38.7144	15
AC127024.4_oligodendrocyte	-63.7002	-61.4176	15
AC127024.4_polydendrocyte	-15.2015	-24.3174	15
AC127024.5_astrocyte	223.048	221.838	15
AC127024.5_endothelia	16.0356	26.4759	15
AC127024.5_gabaergic	93.6181	59.8725	15
AC127024.5_glutamatergic	403.285	376.719	15
AC127024.5_microglia	128.741	99.5629	15
AC127024.5_oligodendrocyte	-15.2013	-5.36858	15
AC127024.5_polydendrocyte	-10.1926	1.60984	15
AC127024.6_astrocyte	123.385	127.647	15
AC127024.6_gabaergic	-306.858	-358.104	15
AC127024.6_glutamatergic	-730.769	-735.581	15
AC127024.6_microglia	14.7964	25.2667	15
AC127024.6_oligodendrocyte	-5.14919	7.45038	15
AC127024.6_polydendrocyte	23.0403	35.3188	15
AC127024.8_astrocyte	445.295	452.178	15
AC127024.8_endothelia	11.3734	31.7421	15
AC127024.8_gabaergic	58.0098	63.9472	15
AC127024.8_glutamatergic	1319.37	1309.41	15
AC127024.8_microglia	92.8738	76.5197	15
AC127024.8_oligodendrocyte	51.708	136.782	15
AC127024.8_polydendrocyte	-7.84086	13.3811	15
AC127024.8:SUZ12_astrocyte	174.391	178.753	15
AC127024.8:SUZ12_endothelia	4.54974	11.7344	15
AC127024.8:SUZ12_gabaergic	2.19962	7.51843	15
AC127024.8:SUZ12_glutamatergic	292.291	335.805	15
AC127024.8:SUZ12_microglia	0.655542	16.5134	15
AC127024.8:SUZ12_oligodendrocyte	1.81049	2.92943	15
AC127024.8:SUZ12_polydendrocyte	21.7776	31.2983	15
AC127070.3_gabaergic	101.813	57.3199	15
AC127070.3_glutamatergic	20.8288	-25.2696	15
AC127070.3_oligodendrocyte	-3.17077	22.9749	15
AC127070.3_polydendrocyte	-0.273443	7.10447	15
AC127070.5_astrocyte	-122.326	-126.46	15
AC127070.5_endothelia	7.87239	10.4431	15
AC127070.5_gabaergic	-73.4047	-35.4014	15
AC127070.5_glutamatergic	-234.466	-245.732	15
AC127070.5_microglia	-13.7115	-11.0758	15
AC127070.5_oligodendrocyte	-78.6713	-36.7426	15
AC127070.5_polydendrocyte	-2.34971	6.78966	15
AC127164.1_astrocyte	-388.908	-351.379	15
AC127164.1_endothelia	14.6835	21.9011	15
AC127164.1_gabaergic	259.001	222.194	15
AC127164.1_glutamatergic	725.527	726.426	15
AC127164.1_microglia	-46.0212	-16.9303	15
AC127164.1_oligodendrocyte	51.6299	-12.8592	15
AC127164.1_polydendrocyte	-3.09758	-50.7635	15
AC127459.3_oligodendrocyte	-3.39193	45.4241	15
AC127496.5_microglia	18.4631	8.87715	15
AC127502.2_endothelia	-6.78361	-0.290277	15
AC127502.2_microglia	-55.4416	9.31132	15
AC127502.2_oligodendrocyte	-75.0868	-45.3365	15
AC127521.1_gabaergic	162.203	123.583	15
AC127521.1_glutamatergic	450.515	427.09	15
AC127521.1_microglia	44.7659	21.5393	15
AC127522.1_astrocyte	-115.873	-72.1804	15
AC127522.1_polydendrocyte	-135.7	-165.906	15
AC127526.3_astrocyte	-89.0462	-148.44	15
AC127526.3_gabaergic	-312.398	-321.263	15
AC127526.3_glutamatergic	270.727	290.827	15
AC128685.1_gabaergic	-418.671	-519.636	15
AC128685.1_glutamatergic	-170.285	-254.742	15
AC128685.1:LINC01798_glutamatergic	-2.85477	-11.1839	15
AC128689.1_astrocyte	161.098	94.0379	15
AC128689.1_gabaergic	-1010.87	-1065.84	15
AC128689.1_glutamatergic	-1034	-1044.33	15
AC128689.1_polydendrocyte	-51.0494	-69.0128	15
AC128707.1_gabaergic	-305.627	-287.294	15
AC128707.1_glutamatergic	-896.279	-888.496	15
AC128707.1_microglia	18.7178	20.0976	15
AC129502.1_astrocyte	-53.1025	-3.722	15
AC129502.1_endothelia	-27.9805	-11.6311	15
AC129502.1_oligodendrocyte	17.5216	39.618	15
AC129502.1_polydendrocyte	-68.7217	-64.8339	15
AC129507.1_glutamatergic	373.281	488.437	15
AC129507.1_microglia	44.0663	17.8272	15
AC130324.2_astrocyte	2.73208	-17.7273	15
AC130324.2_endothelia	-10.5009	10.5963	15
AC130324.2_gabaergic	-963.972	-1064.99	15
AC130324.2_glutamatergic	-2378.75	-2453.32	15
AC130324.2_microglia	-60.7886	-110.884	15
AC130324.2_oligodendrocyte	-441.68	-424.912	15
AC130324.2_polydendrocyte	-126.505	-176.241	15
AC130343.1_microglia	-1.60641	-21.3278	15
AC130404.1_gabaergic	235.937	193.501	15
AC130404.1_glutamatergic	289.014	305.022	15
AC130404.1_polydendrocyte	25.7811	55.9729	15
AC130448.1_gabaergic	91.857	33.4743	15
AC130448.1_glutamatergic	1095.36	1029.09	15
AC130448.1_microglia	-34.4442	-8.20428	15
AC130448.2_gabaergic	149.937	210.324	15
AC130448.2_glutamatergic	199.23	129.037	15
AC130456.1_microglia	38.9948	38.9116	15
AC130466.1_gabaergic	-380.444	-449.792	15
AC130466.1_glutamatergic	-2296.2	-2429.25	15
AC130469.1_astrocyte	243.673	181.229	15
AC130469.1_endothelia	11.1891	-7.94165	15
AC130469.1_microglia	34.6404	6.7939	15
AC130469.2_microglia	-34.7812	-6.23265	15
AC130650.1_astrocyte	-1134.89	-980.767	15
AC130650.1_endothelia	-192.361	-131.703	15
AC130650.1_gabaergic	-4.46526	35.2393	15
AC130650.1_glutamatergic	-292.216	-246.773	15
AC130650.1_microglia	-41.5708	-106.12	15
AC130650.1_polydendrocyte	35.8651	32.6563	15
AC130650.2_astrocyte	-632.909	-495.178	15
AC130650.2_endothelia	8.24827	16.4935	15
AC130650.2_gabaergic	121.599	118.723	15
AC130650.2_glutamatergic	338.043	391.798	15
AC130650.2_microglia	-15.8632	25.9226	15
AC130650.2_polydendrocyte	39.1355	55.3867	15
AC130710.1_oligodendrocyte	40.983	33.529	15
AC130895.1_astrocyte	-311.278	-245.709	15
AC130895.1_endothelia	15.9511	25.1393	15
AC130895.1_gabaergic	-15.6039	18.816	15
AC130895.1_glutamatergic	-66.3568	-53.023	15
AC130895.1_microglia	15.9583	-23.6295	15
AC130895.1_oligodendrocyte	40.4418	84.6602	15
AC130895.1_polydendrocyte	-1.20373	28.1816	15
AC131009.2_gabaergic	-1342.26	-1486.03	15
AC131009.2_glutamatergic	-1898.7	-1947	15
AC131009.4_astrocyte	-15.196	0.0151574	15
AC131009.4_endothelia	3.77711	8.43816	15
AC131009.4_gabaergic	-83.0443	-77.3892	15
AC131009.4_glutamatergic	-942.566	-947.6	15
AC131009.4_microglia	56.7854	19.2051	15
AC131009.4_oligodendrocyte	-119.168	-20.5473	15
AC131009.4_polydendrocyte	3.31358	23.9838	15
AC131011.1_astrocyte	120.84	58.4895	15
AC131025.2_endothelia	2.24263	-12.0643	15
AC131097.2_astrocyte	-47.5743	-71.9564	15
AC131097.3_astrocyte	386.726	432.306	15
AC131097.3_polydendrocyte	152.92	197.041	15
AC131182.1_microglia	8.18663	-22.8614	15
AC131212.2_astrocyte	-105.126	-83.1536	15
AC131212.2_endothelia	-7.88644	12.7167	15
AC131212.2_gabaergic	-140.664	-145.97	15
AC131212.2_glutamatergic	-520.037	-544.369	15
AC131212.2_microglia	12.736	4.93779	15
AC131212.2_oligodendrocyte	-141.658	-113.815	15
AC131212.2_polydendrocyte	-96.6221	-65.1308	15
AC131212.3_astrocyte	-395.691	-440.919	15
AC131212.3_endothelia	17.6973	20.4746	15
AC131212.3_gabaergic	-522.481	-600.882	15
AC131212.3_microglia	-68.894	-54.0747	15
AC131212.3_oligodendrocyte	-490.714	-492.684	15
AC131212.3_polydendrocyte	-188.202	-222.604	15
AC131391.1_microglia	38.836	60.4797	15
AC131571.1_astrocyte	153.705	45.7966	15
AC131571.1_endothelia	18.2683	40.8258	15
AC131571.1_gabaergic	-193.919	-158.968	15
AC131571.1_glutamatergic	-2038.26	-2137.85	15
AC131571.1_microglia	-123.828	-151.611	15
AC131571.1_oligodendrocyte	-162.755	-200.242	15
AC131571.1_polydendrocyte	-34.9157	-67.8193	15
AC131649.2_endothelia	-3.55732	22.4303	15
AC131649.2_microglia	-12.8796	-9.36879	15
AC131888.1_astrocyte	-272.577	-319.137	15
AC131934.1_astrocyte	-994.601	-922.06	15
AC131934.1_endothelia	-27.7769	1.50126	15
AC131934.1_gabaergic	-74.8278	-24.4648	15
AC131934.1_glutamatergic	-1366.15	-1308.39	15
AC131934.1_microglia	-87.1985	-43.5199	15
AC131934.1_oligodendrocyte	-260.008	-208.644	15
AC131934.1_polydendrocyte	-140.388	-119.091	15
AC131953.1_astrocyte	380.405	349.082	15
AC131953.1_endothelia	36.8778	29.4388	15
AC131953.1_gabaergic	183.538	189.076	15
AC131953.1_glutamatergic	55.1255	11.0667	15
AC131953.1_oligodendrocyte	-30.403	-44.7637	15
AC131953.1_polydendrocyte	161.62	158.526	15
AC131956.2_microglia	33.8989	52.678	15
AC132192.1_astrocyte	-365.705	-304.869	15
AC132192.1_endothelia	-38.1219	-42.2343	15
AC132192.1_gabaergic	42.8326	122.915	15
AC132192.1_glutamatergic	-192.573	-161.324	15
AC132192.1_microglia	-101.627	-71.0031	15
AC132192.1_oligodendrocyte	-9.073	28.9872	15
AC132192.1_polydendrocyte	-16.899	-25.3312	15
AC132192.2_astrocyte	8.09221	-1.60597	15
AC132192.2_endothelia	12.827	17.7178	15
AC132192.2_gabaergic	-107.145	-11.3427	15
AC132192.2_glutamatergic	-755.957	-623.711	15
AC132192.2_microglia	18.7875	10.6645	15
AC132192.2_oligodendrocyte	-313.607	-293.468	15
AC132192.2_polydendrocyte	-21.0342	17.3454	15
AC132219.1_astrocyte	-175.203	-124.274	15
AC132219.1_gabaergic	-18.094	-60.3476	15
AC132219.1_glutamatergic	-496.797	-425.661	15
AC132219.1_microglia	11.7076	-24.4798	15
AC132219.1_oligodendrocyte	-63.8528	-3.29457	15
AC132219.1_polydendrocyte	-25.2833	1.58063	15
AC132803.1_gabaergic	-161.359	-212.774	15
AC132872.1_astrocyte	-75.9063	16.3816	15
AC132872.1_endothelia	10.156	12.7929	15
AC132872.1_gabaergic	-106.751	-20.3345	15
AC132872.1_glutamatergic	-914.797	-934.297	15
AC132872.1_microglia	-32.8555	-41.0083	15
AC132872.1_oligodendrocyte	-214.908	-192.098	15
AC132872.1_polydendrocyte	-80.8866	-64.2667	15
AC132872.4_astrocyte	2.46873	-15.1619	15
AC132872.4_endothelia	7.90859	6.03847	15
AC132872.4_microglia	45.0929	-23.629	15
AC132872.4_oligodendrocyte	-1.47848	-19.7925	15
AC132872.4_polydendrocyte	2.09047	-49.7717	15
AC132938.1_astrocyte	-244.274	-197.007	15
AC132938.1_gabaergic	-261.523	-269.517	15
AC132938.1_glutamatergic	-874.603	-822.482	15
AC132938.1_oligodendrocyte	68.9436	70.7407	15
AC132938.5_microglia	9.30374	-13.9599	15
AC132938.5_oligodendrocyte	27.4108	2.19865	15
AC133041.1_astrocyte	118.707	131.329	15
AC133041.1_gabaergic	193.824	212.924	15
AC133041.1_glutamatergic	-126.902	-98.7994	15
AC133041.1_oligodendrocyte	-37.984	-6.34004	15
AC133041.1_polydendrocyte	119.71	100.128	15
AC133065.1_gabaergic	-675.946	-855.538	15
AC133065.1_glutamatergic	-1396.61	-1580.34	15
AC133065.1_microglia	13.3368	-44.3774	15
AC133065.2_microglia	104.875	15.7739	15
AC133065.5_microglia	19.322	-20.7525	15
AC133065.6_microglia	51.5424	14.295	15
AC133528.1_oligodendrocyte	-336.203	-394.176	15
AC133550.1_astrocyte	-86.4396	-96.8806	15
AC133550.1_endothelia	4.58461	-18.1307	15
AC133550.1_gabaergic	220.641	161.779	15
AC133550.1_glutamatergic	189.678	89.1285	15
AC133550.1_microglia	-66.2276	-94.8295	15
AC133550.1_oligodendrocyte	-23.0523	-99.2119	15
AC133550.1_polydendrocyte	-19.2262	-83.5059	15
AC133550.2_astrocyte	286.309	285.416	15
AC133550.2_endothelia	2.18958	23.1001	15
AC133550.2_gabaergic	98.2851	123.402	15
AC133550.2_glutamatergic	-345.559	-272.651	15
AC133550.2_microglia	-46.3555	-80.0367	15
AC133550.2_oligodendrocyte	-83.7211	-130.613	15
AC133550.2_polydendrocyte	-39.4729	-29.414	15
AC133552.6_astrocyte	17.0207	89.8326	15
AC133552.6_endothelia	16.7429	18.628	15
AC133552.6_microglia	17.1878	6.2288	15
AC133552.6_oligodendrocyte	-48.7042	-43.0947	15
AC133552.6_polydendrocyte	28.6176	47.369	15
AC133565.1_gabaergic	76.9052	101.387	15
AC133565.1_glutamatergic	293.638	315.688	15
AC133785.1_astrocyte	129.107	38.5646	15
AC133919.2_microglia	-250.031	-213.095	15
AC133919.2:AC215522.3_microglia	-132.242	-112.268	15
AC134025.1_oligodendrocyte	-5.30832	77.5757	15
AC134026.1_gabaergic	628.583	636.237	15
AC134043.2_endothelia	32.1043	8.25606	15
AC134312.1_gabaergic	-200.267	-177.567	15
AC134312.1_glutamatergic	269.462	343.086	15
AC134312.4_gabaergic	-165.576	-182.355	15
AC134312.4_glutamatergic	797.91	752.746	15
AC134349.1_astrocyte	-133.596	-101.696	15
AC134349.1_endothelia	27.4755	21.7738	15
AC134349.1_gabaergic	205.887	290.394	15
AC134349.1_glutamatergic	64.6546	160.998	15
AC134349.1_microglia	-62.4109	-79.9505	15
AC134349.1_oligodendrocyte	12.5234	16.8786	15
AC134349.1_polydendrocyte	73.5947	93.4712	15
AC134407.2_astrocyte	109.6	117.413	15
AC134407.2_gabaergic	-64.2554	-35.3148	15
AC134407.2_glutamatergic	-123.879	-92.9467	15
AC134407.2_microglia	78.4028	86.3682	15
AC134407.2_oligodendrocyte	35.4826	72.1185	15
AC134407.2_polydendrocyte	5.43102	26.2912	15
AC134407.3_astrocyte	76.0659	32.4071	15
AC134407.3_endothelia	13.7724	12.8012	15
AC134407.3_gabaergic	-198.698	-188.489	15
AC134407.3_glutamatergic	-266.472	-223.832	15
AC134407.3_microglia	61.1875	59.4024	15
AC134407.3_oligodendrocyte	-67.3251	-18.2441	15
AC134407.3_polydendrocyte	-13.8998	-51.4006	15
AC134511.1_astrocyte	-1395.25	-1409.06	15
AC134511.1_endothelia	18.4145	43.2258	15
AC134511.1_gabaergic	511.135	520.154	15
AC134511.1_glutamatergic	-561.674	-604.434	15
AC134511.1_polydendrocyte	190.392	221.113	15
AC134669.2_microglia	44.165	21.7598	15
AC134669.2_oligodendrocyte	-250.144	-184.721	15
AC134772.1_astrocyte	-372.072	-377.591	15
AC134772.1_endothelia	24.7275	3.60588	15
AC134772.1_gabaergic	-104.298	-67.689	15
AC134772.1_glutamatergic	-670.621	-621.487	15
AC134772.1_microglia	-11.0553	-6.01778	15
AC134772.1_oligodendrocyte	-118.107	-91.6651	15
AC134772.1_polydendrocyte	-25.4509	-41.7669	15
AC134772.1:NEURL1B_astrocyte	25.683	10.35	15
AC134772.1:NEURL1B_gabaergic	34.5874	14.7493	15
AC134772.1:NEURL1B_glutamatergic	-2.76396	71.6086	15
AC134772.1:NEURL1B_microglia	3.38794	7.15767	15
AC134772.1:NEURL1B_oligodendrocyte	10.6443	-6.76703	15
AC134772.1:NEURL1B_polydendrocyte	3.1883	6.59224	15
AC134980.1:LINC01193_gabaergic	-40.5723	-48.2729	15
AC135048.4_gabaergic	-561.634	-650.456	15
AC135050.1_oligodendrocyte	-149.185	-55.886	15
AC135050.2_gabaergic	37.5831	-10.4317	15
AC135050.2_glutamatergic	-120.88	-151.242	15
AC135050.2_oligodendrocyte	41.9374	-14.2202	15
AC135050.3_astrocyte	47.5742	32.1884	15
AC135050.3_endothelia	46.0694	50.1593	15
AC135050.3_gabaergic	-352.214	-343.716	15
AC135050.3_glutamatergic	-844.12	-842.346	15
AC135050.3_microglia	116.934	95.7077	15
AC135050.3_oligodendrocyte	-174.358	-84.2141	15
AC135050.3_polydendrocyte	-88.7274	-74.223	15
AC135050.6_astrocyte	118.404	136.249	15
AC135050.6_endothelia	-11.828	-11.6527	15
AC135050.6_gabaergic	255.069	219.138	15
AC135050.6_glutamatergic	202.342	136.953	15
AC135050.6_microglia	-14.4648	-14.617	15
AC135050.6_oligodendrocyte	12.5102	10.62	15
AC135050.6_polydendrocyte	-44.1248	-48.3547	15
AC135178.3_astrocyte	-145.428	-171.282	15
AC135178.3_endothelia	16.4574	10.2833	15
AC135178.3_gabaergic	-88.7219	-62.7191	15
AC135178.3_glutamatergic	-350.888	-372.289	15
AC135178.3_microglia	18.3944	29.8352	15
AC135178.3_oligodendrocyte	-74.1623	-84.0783	15
AC135178.3_polydendrocyte	-55.1483	-26.3729	15
AC135457.1_microglia	33.3377	9.07728	15
AC135457.1_oligodendrocyte	-6.10018	-15.2335	15
AC135507.1_oligodendrocyte	128.657	113.257	15
AC135507.1_polydendrocyte	23.6476	37.9906	15
AC135586.2_astrocyte	-2.38842	6.86215	15
AC135586.2_gabaergic	45.2326	61.6191	15
AC135586.2_glutamatergic	-487.836	-487.508	15
AC135586.2_microglia	36.9084	5.48396	15
AC135586.2_oligodendrocyte	-111.445	-99.8157	15
AC135586.2_polydendrocyte	-27.2068	11.7862	15
AC135782.1_gabaergic	461.269	584.789	15
AC135782.1_glutamatergic	-702.249	-599.1	15
AC135803.1_astrocyte	-366.663	-450.376	15
AC135803.1_oligodendrocyte	-147.464	-187.75	15
AC135895.1_astrocyte	565.071	508.817	15
AC135983.1_astrocyte	-121.265	-127.423	15
AC135983.1_microglia	51.1677	47.7579	15
AC135983.1:CHRFAM7A_astrocyte	57.1746	22.5166	15
AC135983.1:CHRFAM7A_microglia	63.4773	55.2397	15
AC136188.1_oligodendrocyte	-117.382	-98.1401	15
AC136424.2_endothelia	3.34672	21.3486	15
AC136475.1_astrocyte	-124.647	-92.5155	15
AC136475.1_endothelia	-105.83	-145.654	15
AC136475.1_microglia	-28.7511	-1.94894	15
AC136475.1:AC136475.2_astrocyte	-142.791	-159.74	15
AC136475.1:AC136475.2_endothelia	2.27219	0.806451	15
AC136475.1:AC136475.2_microglia	21.4566	12.8089	15
AC136475.1:AC136475.4_astrocyte	-0.373428	-5.91433	15
AC136475.5_astrocyte	113.649	109.92	15
AC136475.5_endothelia	-0.883572	0.686607	15
AC136489.1_endothelia	7.42468	6.95086	15
AC136489.1_oligodendrocyte	-528.22	-529.197	15
AC136604.2_astrocyte	-113.871	-53.1157	15
AC136604.2_endothelia	6.49796	-11.6943	15
AC136604.2_gabaergic	52.0722	63.0363	15
AC136604.2_glutamatergic	42.3068	-20.8016	15
AC136604.2_microglia	-67.8399	-28.8356	15
AC136604.2_oligodendrocyte	-48.5845	-6.84811	15
AC136604.2_polydendrocyte	-32.2972	-2.79609	15
AC136604.3_endothelia	7.26297	16.4824	15
AC136604.3_gabaergic	-114.111	-53.1898	15
AC136604.3_glutamatergic	-197.349	-173.937	15
AC136604.3_microglia	8.89288	-31.0361	15
AC136604.3:HNRNPH1_astrocyte	-36.1496	11.0201	15
AC136604.3:HNRNPH1_endothelia	-4.11857	-11.2634	15
AC136604.3:HNRNPH1_gabaergic	63.7565	90.7487	15
AC136604.3:HNRNPH1_glutamatergic	-154.352	-70.2015	15
AC136604.3:HNRNPH1_microglia	17.2694	9.15237	15
AC136604.3:HNRNPH1_oligodendrocyte	27.9864	26.7418	15
AC136604.3:HNRNPH1_polydendrocyte	-15.8209	-19.7058	15
AC136777.1:LINC01128_astrocyte	137.663	164.329	15
AC136777.1:LINC01128_endothelia	15.2078	14.299	15
AC136777.1:LINC01128_gabaergic	48.8431	58.6657	15
AC136777.1:LINC01128_glutamatergic	332.062	327.672	15
AC136777.1:LINC01128_microglia	49.598	106.689	15
AC136777.1:LINC01128_oligodendrocyte	17.8496	53.84	15
AC136777.1:LINC01128_polydendrocyte	-7.47921	4.56084	15
AC137579.1_astrocyte	152.606	105.039	15
AC137579.1_polydendrocyte	34.9737	16.9119	15
AC137630.1_astrocyte	-16.3081	18.6304	15
AC137630.1_gabaergic	-180.205	-116.066	15
AC137630.1_glutamatergic	-814.858	-731.85	15
AC137630.1_oligodendrocyte	-21.9196	0.872552	15
AC137630.2_astrocyte	66.157	30.8232	15
AC137630.2_microglia	-7.06669	0.675291	15
AC137630.2_oligodendrocyte	-39.0842	27.8647	15
AC137630.2_polydendrocyte	7.05711	-1.97476	15
AC137723.1_astrocyte	190.843	173.016	15
AC137723.1_oligodendrocyte	-136.643	-107.403	15
AC137767.1_astrocyte	152.698	167.97	15
AC137767.1_endothelia	-5.26395	-12.9708	15
AC137767.1_gabaergic	222.47	198.922	15
AC137767.1_glutamatergic	-164.771	-203.724	15
AC137767.1_microglia	18.3536	-38.9139	15
AC137767.1_oligodendrocyte	7.36105	-10.6129	15
AC137767.1_polydendrocyte	31.7106	44.6849	15
AC137770.1_astrocyte	-142.252	-87.8694	15
AC137770.1_endothelia	17.594	44.7745	15
AC137770.1_gabaergic	344.156	231.425	15
AC137770.1_glutamatergic	-455.193	-436.917	15
AC137770.1_microglia	-30.8038	-23.873	15
AC137770.1_oligodendrocyte	-18.1218	26.7325	15
AC137770.1_polydendrocyte	0.103322	42.1143	15
AC137794.1_astrocyte	-92.6846	-121.951	15
AC137794.1_gabaergic	462.476	364.581	15
AC137794.1_glutamatergic	385.892	273.143	15
AC137794.1_microglia	3.0386	-23.2038	15
AC137794.1_oligodendrocyte	-61.6765	-72.4271	15
AC137794.1_polydendrocyte	-32.4678	-19.0539	15
AC137810.1_astrocyte	-54.0341	-78.0768	15
AC137810.1_endothelia	25.7148	27.4414	15
AC137810.1_gabaergic	-59.4762	-64.4339	15
AC137810.1_glutamatergic	-1387.57	-1412.97	15
AC137810.1_microglia	-22.7745	-45.7324	15
AC137810.1_oligodendrocyte	-7.39435	19.6961	15
AC137810.1_polydendrocyte	30.6385	57.5475	15
AC137834.1_glutamatergic	-73.9859	-75.7415	15
AC137932.3_astrocyte	-261.439	-282.344	15
AC137932.3_endothelia	13.4578	-14.0394	15
AC137932.3_gabaergic	-270.056	-282.658	15
AC137932.3_glutamatergic	-858.118	-902.48	15
AC137932.3_microglia	15.6514	6.92978	15
AC137932.3_oligodendrocyte	-192.196	-188.428	15
AC137932.3_polydendrocyte	-65.9489	-78.7486	15
AC138028.1_microglia	14.0295	23.459	15
AC138028.2_microglia	4.07204	24.7155	15
AC138035.1:AL669831.3_astrocyte	10.3707	12.5685	15
AC138035.1:AL669831.3_gabaergic	-11.5038	-33.1579	15
AC138035.1:AL669831.3_glutamatergic	0.73702	2.81961	15
AC138035.1:AL669831.3_microglia	1.69953	-2.84297	15
AC138035.1:AL669831.3_oligodendrocyte	1.13427	-3.46729	15
AC138035.1:AL669831.3_polydendrocyte	4.0421	11.3875	15
AC138058.1_endothelia	16.7706	28.4809	15
AC138058.1_microglia	10.0423	9.94825	15
AC138058.1_oligodendrocyte	-72.9441	-27.1331	15
AC138123.2_astrocyte	36.6582	58.7653	15
AC138123.2_endothelia	17.0977	4.29427	15
AC138123.2_gabaergic	-129.28	-135.117	15
AC138123.2_glutamatergic	458.894	432.997	15
AC138123.2_microglia	21.373	-26.2869	15
AC138123.2_oligodendrocyte	-144.619	-129.493	15
AC138123.2_polydendrocyte	-55.3117	-49.2897	15
AC138123.3_astrocyte	-123.525	-101.947	15
AC138150.1_astrocyte	1349.67	1352.64	15
AC138150.1_endothelia	27.5483	43.8308	15
AC138150.1_gabaergic	549.62	490.434	15
AC138150.1_glutamatergic	798.01	728.134	15
AC138150.1_microglia	218.835	90.4008	15
AC138150.1_oligodendrocyte	335.34	245.419	15
AC138150.1_polydendrocyte	166.825	190.508	15
AC138207.2_astrocyte	63.8964	77.6715	15
AC138207.2_polydendrocyte	19.6481	37.2022	15
AC138207.4_microglia	9.77412	-3.69101	15
AC138207.5_microglia	52.5673	19.7442	15
AC138305.1_gabaergic	-382.01	-347.918	15
AC138305.1_glutamatergic	442.199	456.399	15
AC138360.1_gabaergic	241.009	212.082	15
AC138360.1_oligodendrocyte	145.127	44.2724	15
AC138360.1_polydendrocyte	65.0491	50.4567	15
AC138430.1_gabaergic	354.865	321.353	15
AC138430.1_glutamatergic	752.57	674.221	15
AC138470.1_astrocyte	-66.2543	-127.568	15
AC138470.1_endothelia	26.5916	26.3973	15
AC138470.1_gabaergic	-162.395	-204.384	15
AC138470.1_glutamatergic	-1168.23	-1165.38	15
AC138470.1_microglia	-2.86965	-5.22119	15
AC138470.1_oligodendrocyte	3.2502	-27.0799	15
AC138470.1_polydendrocyte	-19.157	-31.1214	15
AC138474.1_astrocyte	306.194	322.128	15
AC138474.1_oligodendrocyte	-10.825	-43.5537	15
AC138512.1_gabaergic	-233.374	-248.011	15
AC138512.1_glutamatergic	622.37	661.018	15
AC138647.1_glutamatergic	341.977	279.389	15
AC138649.1_endothelia	18.7784	3.80137	15
AC138649.1_gabaergic	305.001	341.838	15
AC138649.1_glutamatergic	-176.128	-180.103	15
AC138649.1_oligodendrocyte	-69.7376	-55.0883	15
AC138649.1_polydendrocyte	-28.2451	13.9457	15
AC138696.1_astrocyte	2.35746	32.0367	15
AC138696.1_gabaergic	-260.191	-244.075	15
AC138696.1_glutamatergic	-823.018	-793.901	15
AC138696.1_microglia	36.9359	28.2953	15
AC138696.1_oligodendrocyte	-36.5181	-15.5302	15
AC138811.1_astrocyte	-236.622	-292.832	15
AC138811.1_endothelia	-12.4954	-13.6522	15
AC138811.1_gabaergic	9.05	3.22878	15
AC138811.1_glutamatergic	-530.128	-548.927	15
AC138811.1_microglia	-40.8215	-20.4082	15
AC138811.1_oligodendrocyte	-174.6	-192.755	15
AC138811.1_polydendrocyte	-18.9174	-38.7888	15
AC138819.1_astrocyte	-171.95	-176.826	15
AC138819.1_gabaergic	-301.186	-255.615	15
AC138819.1_glutamatergic	-952.356	-933.974	15
AC138819.1:AC139491.4_astrocyte	-131.605	-109.552	15
AC138819.1:AC139491.4_gabaergic	-226.76	-155.984	15
AC138819.1:AC139491.4_glutamatergic	-759.487	-727.647	15
AC138894.1_astrocyte	-230.158	-280.149	15
AC138894.1_gabaergic	-438.381	-461.591	15
AC138894.1_glutamatergic	-1472.23	-1484.08	15
AC138894.1_microglia	30.5061	28.82	15
AC138894.1_oligodendrocyte	-135.593	-125.906	15
AC138894.1:NPIPB8_astrocyte	-39.8302	-64.6565	15
AC138894.1:NPIPB8_gabaergic	-221.249	-220	15
AC138894.1:NPIPB8_glutamatergic	-499.938	-507.106	15
AC138894.1:NPIPB8_oligodendrocyte	13.5876	19.5199	15
AC138904.1_glutamatergic	959.901	1087.96	15
AC138904.3_gabaergic	-503.342	-509.058	15
AC138904.3_glutamatergic	1498.39	1685.18	15
AC138956.1_astrocyte	-183.096	-152.269	15
AC138956.1_gabaergic	-47.1054	-58.5549	15
AC138956.1_glutamatergic	-437.579	-466.781	15
AC138956.1_microglia	-11.6687	8.49891	15
AC138956.1_oligodendrocyte	-71.0208	-47.8442	15
AC138956.1_polydendrocyte	-18.3213	31.7133	15
AC138956.2_astrocyte	-126.947	-81.2298	15
AC138956.2_endothelia	-16.5992	-12.0981	15
AC138956.2_gabaergic	-41.0134	-25.4557	15
AC138956.2_glutamatergic	-432.118	-431.826	15
AC138956.2_microglia	-27.7358	-46.9912	15
AC138956.2_oligodendrocyte	4.64087	53.812	15
AC138956.2_polydendrocyte	-55.5652	-35.2998	15
AC138965.2_microglia	24.2249	19.7266	15
AC138965.2_oligodendrocyte	-84.0896	-66.2867	15
AC138969.1:NPIPA1_astrocyte	-41.7409	-88.5272	15
AC138969.1:NPIPA1_endothelia	2.62637	1.64607	15
AC138969.1:NPIPA1_gabaergic	-41.3228	-65.4868	15
AC138969.1:NPIPA1_glutamatergic	20.062	2.74395	15
AC138969.1:NPIPA1_microglia	15.256	16.7081	15
AC138969.1:NPIPA1_oligodendrocyte	-14.9712	35.4751	15
AC138969.1:NPIPA1_polydendrocyte	15.6362	1.82751	15
AC138969.1:NPIPA8_gabaergic	-41.2507	-39.3621	15
AC138969.1:NPIPA8_glutamatergic	50.562	97.8902	15
AC138969.1:NPIPA8_oligodendrocyte	-14.4791	24.0857	15
AC138969.1:NPIPA8_polydendrocyte	30.7969	23.5827	15
AC138969.1:NPIPB13_glutamatergic	18.6042	34.0432	15
AC139100.1_astrocyte	-382.273	-461.031	15
AC139100.1_endothelia	27.6952	19.6937	15
AC139100.1_gabaergic	-120.914	-177.438	15
AC139100.1_oligodendrocyte	-75.5989	-94.1735	15
AC139100.1_polydendrocyte	-52.2185	-68.2904	15
AC139100.2_astrocyte	-821.141	-980.936	15
AC139100.2_oligodendrocyte	-325.119	-424.874	15
AC139149.1_astrocyte	-365.385	-333.732	15
AC139149.1_microglia	-3.98864	-16.7584	15
AC139491.1_gabaergic	-159.747	-44.1148	15
AC139491.1_glutamatergic	-537.74	-565.608	15
AC139491.1:AC140125.2_gabaergic	-218.487	-155.292	15
AC139491.1:AC140125.2_glutamatergic	-604.742	-572.783	15
AC139491.2_astrocyte	-167.43	-178.982	15
AC139491.2_gabaergic	-235.65	-261.658	15
AC139491.2_glutamatergic	-310.57	-306.518	15
AC139491.4_gabaergic	-7.33515	20.4943	15
AC139491.4_glutamatergic	-336.321	-338.95	15
AC139491.5_glutamatergic	-1291.65	-1225.15	15
AC139530.1_astrocyte	5.39263	42.7079	15
AC139530.1_endothelia	15.681	19.5855	15
AC139530.1_gabaergic	90.7439	126.718	15
AC139530.1_glutamatergic	-72.8537	-65.2903	15
AC139530.1_microglia	30.3889	50.7184	15
AC139530.1_oligodendrocyte	-109.464	-134.619	15
AC139530.1_polydendrocyte	-19.6552	-14.2747	15
AC139530.3_oligodendrocyte	-167.862	-134.371	15
AC139720.1_astrocyte	-507.533	-581.185	15
AC139720.1_endothelia	7.01501	-6.25315	15
AC139720.1_gabaergic	925.816	931.104	15
AC139720.1_glutamatergic	-1274.96	-1381.71	15
AC139720.1_oligodendrocyte	-82.7456	-107.585	15
AC139720.1_polydendrocyte	67.7562	13.0435	15
AC139722.1_gabaergic	177.105	184.019	15
AC139722.1_glutamatergic	-287.745	-225.84	15
AC139722.1_polydendrocyte	-136.257	-139.628	15
AC139768.1_astrocyte	14.9118	8.2895	15
AC139768.1_endothelia	5.33624	13.1315	15
AC139768.1_gabaergic	170.481	184.159	15
AC139768.1_glutamatergic	96.6275	36.0895	15
AC139768.1_microglia	20.6914	8.01006	15
AC139768.1_oligodendrocyte	37.793	7.70997	15
AC139768.1_polydendrocyte	-2.08642	-4.26208	15
AC139769.2_astrocyte	-54.1618	-149.103	15
AC139769.2_endothelia	10.0666	31.7677	15
AC139769.2_gabaergic	-363.55	-375.176	15
AC139769.2_glutamatergic	-2183.4	-2320.24	15
AC139769.2_microglia	24.3424	-16.4578	15
AC139769.2_oligodendrocyte	-185.39	-181.234	15
AC139769.2_polydendrocyte	-47.2122	-69.4446	15
AC139792.2:LINC02241_astrocyte	-29.7214	-66.5792	15
AC139792.2:LINC02241_endothelia	3.80473	12.8982	15
AC139792.2:LINC02241_gabaergic	-89.1846	-113.008	15
AC139792.2:LINC02241_glutamatergic	424.664	387.731	15
AC139792.2:LINC02241_microglia	15.9397	15.9219	15
AC139792.2:LINC02241_oligodendrocyte	-25.6161	4.55784	15
AC139792.2:LINC02241_polydendrocyte	0.0661632	-24.5585	15
AC139792.3:LINC02241_astrocyte	16.5246	20.5325	15
AC139792.3:LINC02241_gabaergic	23.8658	27.2311	15
AC139792.3:LINC02241_glutamatergic	112.28	114.558	15
AC139792.3:LINC02241_oligodendrocyte	35.2217	55.5023	15
AC139792.3:LINC02241_polydendrocyte	0.595417	1.4074	15
AC139795.2_astrocyte	-140.015	-107.011	15
AC139795.2_endothelia	8.48447	19.2579	15
AC139795.2_gabaergic	-170.97	-200.957	15
AC139795.2_glutamatergic	-1180.29	-1165.41	15
AC139795.2_microglia	-5.50995	-34.4441	15
AC139795.2_oligodendrocyte	-53.7393	-39.953	15
AC139795.2_polydendrocyte	30.6429	16.0516	15
AC139795.3_astrocyte	-157.466	-92.6285	15
AC139795.3_oligodendrocyte	-266.676	-193.541	15
AC139887.2_astrocyte	-589.941	-486.372	15
AC139887.2_endothelia	-30.0381	49.2036	15
AC139887.2_gabaergic	-617.182	-501.676	15
AC139887.2_glutamatergic	-2813.13	-2763.97	15
AC139887.2_microglia	-364.359	-209.737	15
AC139887.2_oligodendrocyte	-419.992	-324.425	15
AC139887.2_polydendrocyte	-189.188	-152.42	15
AC139887.4_astrocyte	74.2115	52.8421	15
AC139887.4_microglia	24.9136	38.2971	15
AC139887.4_oligodendrocyte	91.4047	87.7967	15
AC140125.2_gabaergic	-288.05	-226.057	15
AC140125.2_glutamatergic	-810.528	-791.259	15
AC140481.1_gabaergic	-259.488	-200.202	15
AC140481.1_glutamatergic	-796.209	-657.607	15
AC140504.1_astrocyte	-172.085	-229.853	15
AC140504.1_gabaergic	-461.997	-480.593	15
AC140504.1_glutamatergic	-867.234	-924.807	15
AC140504.1_oligodendrocyte	-39.4675	-18.2733	15
AC140504.1_polydendrocyte	-102.482	-82.1815	15
AC140847.2_glutamatergic	-344.094	-453.087	15
AC140912.1_astrocyte	-591.268	-589.258	15
AC140912.1_endothelia	-89.3811	-70.8114	15
AC140912.1_gabaergic	54.4297	79.3262	15
AC140912.1_glutamatergic	-688.921	-606.605	15
AC140912.1_polydendrocyte	201.727	182.847	15
AC141586.5_microglia	-12.5821	-28.6431	15
AC142391.1_endothelia	-6.85224	-6.70479	15
AC142472.1_astrocyte	426.733	400.98	15
AC142472.1_endothelia	3.66493	3.06704	15
AC142472.1_gabaergic	122.008	85.1817	15
AC142472.1_glutamatergic	-46.8847	26.5256	15
AC142472.1_microglia	55.6596	-1.60246	15
AC142472.1_oligodendrocyte	21.5426	3.9361	15
AC142472.1_polydendrocyte	32.2542	41.5355	15
AC144521.1_astrocyte	41.7551	22.7197	15
AC144521.1_gabaergic	-10.43	24.2386	15
AC144521.1_glutamatergic	-248.914	-242.403	15
AC144521.1_polydendrocyte	4.43962	-25.8147	15
AC144548.2_astrocyte	-66.4565	-97.3455	15
AC144548.2_gabaergic	-128.451	-143.955	15
AC144548.2_glutamatergic	168.074	72.0508	15
AC144548.2_microglia	39.7867	33.2009	15
AC144548.2_oligodendrocyte	11.3423	18.2638	15
AC144548.2_polydendrocyte	34.6162	0.0440477	15
AC144548.2:HMGA1_astrocyte	30.1985	24.0739	15
AC144548.2:HMGA1_gabaergic	-72.5836	-71.5504	15
AC144548.2:HMGA1_glutamatergic	-22.4642	-20.8222	15
AC144548.2:HMGA1_microglia	9.63047	7.73795	15
AC144548.2:HMGA1_oligodendrocyte	38.3022	61.3294	15
AC144548.2:HMGA1_polydendrocyte	17.5164	16.576	15
AC144652.1_astrocyte	320.222	309.221	15
AC144652.1_gabaergic	-165.399	-160.122	15
AC144652.1_glutamatergic	140.712	183.247	15
AC144652.1_microglia	32.929	52.8279	15
AC144652.1_oligodendrocyte	33.4664	-7.65397	15
AC144833.1_gabaergic	171.974	160.094	15
AC144833.1_glutamatergic	786.859	794.32	15
AC145098.1_microglia	-150.209	-161.237	15
AC145124.1_astrocyte	-65.6395	-39.279	15
AC145124.1_oligodendrocyte	-1.20427	10.1922	15
AC145146.2_endothelia	-7.35868	-1.666	15
AC145207.1_gabaergic	21.4863	12.0754	15
AC145207.1_glutamatergic	-177.583	-233.097	15
AC145207.2_endothelia	-10.8285	-21.4001	15
AC145207.5_endothelia	18.5222	-12.0249	15
AC145207.5_gabaergic	99.7268	103.14	15
AC145207.5_glutamatergic	168.465	123.889	15
AC145207.5_oligodendrocyte	-4.81307	-30.7291	15
AC145212.1_astrocyte	-400.47	-438.622	15
AC145212.1_endothelia	0.593814	-26.7271	15
AC145212.1_gabaergic	65.7354	30.7856	15
AC145212.1_glutamatergic	110.303	126.557	15
AC145212.1_microglia	-58.6793	-61.9662	15
AC145212.1_oligodendrocyte	34.4546	-2.71215	15
AC145212.1_polydendrocyte	-9.756	-12.6952	15
AC145285.2_astrocyte	-54.0967	5.9624	15
AC145285.2_microglia	-17.5285	-51.2821	15
AC145285.2_oligodendrocyte	-30.8976	-49.5589	15
AC145285.2_polydendrocyte	8.52634	19.9736	15
AC145285.2:EIF3C_astrocyte	52.715	62.3386	15
AC145285.2:EIF3C_microglia	4.53604	-10.2132	15
AC145285.2:EIF3C_oligodendrocyte	21.2997	6.13815	15
AC145285.2:EIF3C_polydendrocyte	18.9463	13.4123	15
AC145285.7_astrocyte	57.8959	105.997	15
AC145285.7_endothelia	10.7552	14.8962	15
AC145285.7_gabaergic	5.23387	-26.9394	15
AC145285.7_glutamatergic	205.349	188.344	15
AC145285.7_microglia	-0.100946	-55.6717	15
AC145285.7_oligodendrocyte	-49.052	-38.2709	15
AC145285.7_polydendrocyte	-28.2093	-59.2633	15
AC145422.1_astrocyte	557.421	584.547	15
AC145422.1_endothelia	4.97766	15.7746	15
AC145422.1_gabaergic	-339.353	-260.597	15
AC145422.1_glutamatergic	-459.687	-432.642	15
AC145422.1_microglia	-18.4941	-26.8802	15
AC145422.1_oligodendrocyte	-99.6033	-66.1444	15
AC145422.1_polydendrocyte	83.5445	58.3212	15
AC146944.4:GTF2H2C_astrocyte	-21.2108	-25.1089	15
AC146944.4:GTF2H2C_endothelia	4.8028	1.99876	15
AC146944.4:GTF2H2C_gabaergic	-8.64718	-22.0489	15
AC146944.4:GTF2H2C_glutamatergic	-16.738	-28.1791	15
AC146944.4:GTF2H2C_microglia	3.28905	13.5535	15
AC146944.4:GTF2H2C_oligodendrocyte	-4.05582	11.9047	15
AC146944.4:GTF2H2C_polydendrocyte	1.6864	-7.79645	15
AC147067.1_endothelia	-36.193	-38.8845	15
AC147067.1_microglia	-100.759	-74.2972	15
AC147067.2_endothelia	-14.1711	-30.089	15
AC147651.3_microglia	-20.8979	10.1992	15
AC148477.7_gabaergic	-160.214	-101.582	15
AC148477.7_glutamatergic	355.286	426.393	15
AC156455.1_microglia	11.4863	24.7856	15
AC156455.1_oligodendrocyte	-116.444	-156.24	15
AC159540.2:LINC00342_astrocyte	23.426	21.438	15
AC159540.2:LINC00342_gabaergic	49.7866	51.2966	15
AC159540.2:LINC00342_glutamatergic	61.2575	17.1905	15
AC159540.2:LINC00342_oligodendrocyte	8.61283	37.5356	15
AC159540.2:LINC00342_polydendrocyte	7.26662	9.7898	15
AC183088.1:LINC01193_gabaergic	-251.292	-324.362	15
AC211433.1_astrocyte	-454.335	-535.164	15
AC211433.1_endothelia	16.9731	31.9527	15
AC211433.1_gabaergic	347.12	344.267	15
AC211433.1_glutamatergic	-707.192	-767.517	15
AC211433.1_microglia	-131.764	-159.848	15
AC211433.1_oligodendrocyte	27.6568	10.2742	15
AC211433.1_polydendrocyte	-69.5584	-97.6149	15
AC211476.2_astrocyte	-96.9227	-66.8013	15
AC211476.2_microglia	26.1876	18.8463	15
AC211476.2_oligodendrocyte	-205.539	-222.599	15
AC215217.1_microglia	272.275	206.536	15
AC215217.1:AP005530.2_microglia	394.659	301.554	15
AC215522.2_microglia	-246.606	-194.93	15
AC215522.2:FAM157C_gabaergic	-2.29684	-7.21952	15
AC215522.2:FAM157C_glutamatergic	-273.709	-199.469	15
AC215522.2:FAM157C_microglia	-76.8847	-82.5636	15
AC226119.1_astrocyte	-208.583	-203.437	15
AC226119.1_endothelia	-13.8326	0.522488	15
AC226119.1_gabaergic	101.344	96.2487	15
AC226119.1_glutamatergic	59.249	68.8227	15
AC226119.1_microglia	-15.0992	17.4524	15
AC226119.1_oligodendrocyte	-14.4261	-54.3361	15
AC226119.1_polydendrocyte	-12.1989	-16.0092	15
AC226119.1:EEF2KMT_astrocyte	-51.1141	-16.7275	15
AC226119.1:EEF2KMT_endothelia	2.19698	5.33018	15
AC226119.1:EEF2KMT_gabaergic	75.181	92.2436	15
AC226119.1:EEF2KMT_glutamatergic	-27.5	26.5113	15
AC226119.1:EEF2KMT_microglia	10.1226	21.4465	15
AC226119.1:EEF2KMT_oligodendrocyte	41.6287	44.8434	15
AC226119.1:EEF2KMT_polydendrocyte	38.8265	47.5219	15
AC231533.1_astrocyte	115.478	136.549	15
AC231533.1_endothelia	8.63006	25.5682	15
AC231533.1_gabaergic	-245.897	-303.062	15
AC231533.1_glutamatergic	-360.422	-435.988	15
AC231533.1_microglia	57.3382	47.961	15
AC231533.1_oligodendrocyte	30.6229	91.9324	15
AC231533.1_polydendrocyte	-10.8174	-18.3515	15
AC231981.1_astrocyte	-219.131	-212.364	15
AC231981.1_endothelia	2.25629	2.38386	15
AC231981.1_gabaergic	-368.934	-301.911	15
AC231981.1_glutamatergic	-1437.65	-1321.65	15
AC231981.1_microglia	68.5425	39.4363	15
AC231981.1_oligodendrocyte	-192.186	-186.222	15
AC231981.1_polydendrocyte	-27.3724	-22.9761	15
AC232271.1_astrocyte	52.8254	92.4343	15
AC232271.1_microglia	67.3371	65.9498	15
AC232271.1_oligodendrocyte	-17.6667	-33.6194	15
AC233266.2:TMEM128_astrocyte	68.6905	101.745	15
AC233266.2:TMEM128_endothelia	8.04674	11.0689	15
AC233266.2:TMEM128_gabaergic	132.802	95.431	15
AC233266.2:TMEM128_glutamatergic	32.6446	70.9939	15
AC233266.2:TMEM128_microglia	12.7479	10.9881	15
AC233266.2:TMEM128_oligodendrocyte	-49.2851	-78.2292	15
AC233266.2:TMEM128_polydendrocyte	32.4699	-4.61687	15
AC233280.1_astrocyte	-317.887	-284.847	15
AC233280.1_gabaergic	-438.088	-396.957	15
AC233280.1_glutamatergic	-1689.56	-1721.63	15
AC233280.1_oligodendrocyte	-341.288	-321.878	15
AC233280.1_polydendrocyte	-105.4	-132.557	15
AC233701.1_gabaergic	-87.704	-77.7483	15
AC233701.1_glutamatergic	41.0024	133.363	15
AC233702.10_glutamatergic	-178.377	-258.875	15
AC233702.8_gabaergic	77.2705	35.4832	15
AC233702.8_glutamatergic	-313.697	-419.455	15
AC233702.8_oligodendrocyte	-56.0807	-24.9301	15
AC233702.8_polydendrocyte	-14.8203	-74.2517	15
AC233723.1_astrocyte	-363.609	-279.241	15
AC233723.1_endothelia	-5.23703	-9.2643	15
AC233723.1_gabaergic	-66.1835	-99.937	15
AC233723.1_microglia	20.3267	5.2564	15
AC233723.1_oligodendrocyte	-25.2712	-15.0867	15
AC233723.1_polydendrocyte	-29.1623	-10.9335	15
AC233976.1_gabaergic	-182.575	-175.534	15
AC233976.1_glutamatergic	-567.129	-587.184	15
AC233976.1_polydendrocyte	16.3293	37.6955	15
AC234582.1_astrocyte	526.484	629.43	15
AC234582.1_gabaergic	-6.84811	-47.4244	15
AC234582.1_glutamatergic	177.173	114.091	15
AC234582.1_polydendrocyte	-65.8881	-104.289	15
AC234772.2_glutamatergic	868.655	959.98	15
AC234772.3_endothelia	34.8664	11.5266	15
AC234772.3_glutamatergic	-23.4894	10.1996	15
AC234772.3_microglia	-18.2592	-3.55266	15
AC234775.3_oligodendrocyte	9.77388	-26.0274	15
AC234781.1_microglia	12.1114	12.6439	15
AC234781.1:TMLHE-AS1_astrocyte	-603.839	-579.596	15
AC234781.1:TMLHE-AS1_endothelia	-6.21989	22.877	15
AC234781.1:TMLHE-AS1_gabaergic	-231.559	-153.465	15
AC234781.1:TMLHE-AS1_glutamatergic	-933.881	-849.829	15
AC234781.1:TMLHE-AS1_microglia	-132.147	-174.554	15
AC234781.1:TMLHE-AS1_oligodendrocyte	-199.752	-97.2191	15
AC234781.1:TMLHE-AS1_polydendrocyte	-173.84	-115.04	15
AC234782.2_polydendrocyte	-26.6376	-25.1527	15
AC239798.2_microglia	-227.603	-125.888	15
AC239798.2:AC243772.2_microglia	-41.0796	-2.41613	15
AC239798.2:AC244453.2_microglia	-190.12	-113.648	15
AC239798.4_microglia	-51.1407	-104.689	15
AC239799.1:NBPF14_astrocyte	68.6126	-19.4224	15
AC239799.1:NBPF14_endothelia	29.6455	31.861	15
AC239799.1:NBPF14_gabaergic	112.312	86.4734	15
AC239799.1:NBPF14_glutamatergic	-1282.34	-1258.96	15
AC239799.1:NBPF14_microglia	-11.5975	-31.284	15
AC239799.1:NBPF14_oligodendrocyte	-113.861	-80.2529	15
AC239799.1:NBPF14_polydendrocyte	-173.767	-203.396	15
AC239800.2_microglia	-16.1856	8.76474	15
AC239800.2:BX284668.5_astrocyte	17.2687	11.2381	15
AC239800.2:BX284668.5_endothelia	6.75861	2.38847	15
AC239800.2:BX284668.5_glutamatergic	-79.8123	-75.6115	15
AC239800.2:BX284668.5_microglia	1.05015	9.72847	15
AC239800.2:BX284668.5_oligodendrocyte	8.60718	-2.74631	15
AC239800.2:LINC00869_astrocyte	-357.802	-336.186	15
AC239800.2:LINC00869_endothelia	1.57984	6.09641	15
AC239800.2:LINC00869_gabaergic	-17.7168	15.0545	15
AC239800.2:LINC00869_glutamatergic	-280.156	-230.735	15
AC239800.2:LINC00869_microglia	36.3525	20.0304	15
AC239800.2:LINC00869_oligodendrocyte	4.77064	-30.7248	15
AC239800.2:LINC00869_polydendrocyte	16.0808	33.7179	15
AC239803.1_astrocyte	-485.206	-615.063	15
AC239803.1_endothelia	-28.0367	-36.0245	15
AC239803.1_gabaergic	-435.905	-472.269	15
AC239803.1_glutamatergic	-2097.59	-2169.76	15
AC239803.1_microglia	-55.746	-62.1457	15
AC239803.1_oligodendrocyte	-279.464	-358.12	15
AC239803.1_polydendrocyte	-240.909	-311.03	15
AC239803.1:PDZK1_astrocyte	-233.416	-292.469	15
AC239803.1:PDZK1_endothelia	-12.0062	-10.6682	15
AC239803.1:PDZK1_gabaergic	-332.375	-395.254	15
AC239803.1:PDZK1_glutamatergic	-1786.78	-1892.87	15
AC239803.1:PDZK1_microglia	-3.6653	22.282	15
AC239803.1:PDZK1_oligodendrocyte	-126.079	-232.352	15
AC239803.1:PDZK1_polydendrocyte	-108.155	-175.421	15
AC239803.2_glutamatergic	-712.989	-688.249	15
AC239804.1:LINC01719_oligodendrocyte	20.2678	11.4292	15
AC239809.3_astrocyte	-68.2796	-126.226	15
AC239809.3_gabaergic	-215.28	-231.498	15
AC239809.3_glutamatergic	-496.563	-513.465	15
AC239809.3_oligodendrocyte	-87.208	-81.999	15
AC239809.3_polydendrocyte	-141.55	-182.45	15
AC239809.3:AC245407.1_astrocyte	305.486	318.166	15
AC239809.3:AC245407.1_gabaergic	407.284	421.72	15
AC239809.3:AC245407.1_glutamatergic	1297.51	1275.63	15
AC239809.3:AC245407.1_oligodendrocyte	90.729	111.51	15
AC239809.3:AC245407.1_polydendrocyte	123.482	95.1331	15
AC239868.2_astrocyte	-503.414	-663.121	15
AC239868.2_endothelia	-21.2723	-21.0169	15
AC239868.2_gabaergic	-94.6958	-287.686	15
AC239868.2_glutamatergic	-536.099	-738.701	15
AC239868.2_microglia	-70.7551	-93.9187	15
AC239868.2_oligodendrocyte	-293.189	-401.107	15
AC239868.2_polydendrocyte	-53.1858	-96.5687	15
AC239868.4_astrocyte	-457.095	-566.082	15
AC239868.4_gabaergic	-198.5	-258.49	15
AC239868.4_microglia	-24.1575	-84.2273	15
AC239868.4_oligodendrocyte	-354.652	-430.101	15
AC240274.1_astrocyte	-226.468	-252.583	15
AC240274.1_endothelia	14.4924	2.64119	15
AC240274.1_gabaergic	-379.762	-363.262	15
AC240274.1_glutamatergic	-900.142	-905.802	15
AC240274.1_microglia	22.2353	-23.407	15
AC240274.1_oligodendrocyte	-231.644	-212.928	15
AC240274.1_polydendrocyte	-14.3011	17.0659	15
AC240274.1:NBPF1_astrocyte	-107.116	-105.465	15
AC240274.1:NBPF1_endothelia	0.597834	25.4459	15
AC240274.1:NBPF1_gabaergic	-418.602	-410.105	15
AC240274.1:NBPF1_glutamatergic	-1043.87	-994.981	15
AC240274.1:NBPF1_microglia	-37.8007	-31.5257	15
AC240274.1:NBPF1_oligodendrocyte	-153.551	-134.095	15
AC240274.1:NBPF1_polydendrocyte	-62.1036	-15.0548	15
AC240274.1:NBPF12_astrocyte	6.22602	-12.533	15
AC240274.1:NBPF12_gabaergic	0.411424	1.18568	15
AC240274.1:NBPF12_glutamatergic	42.886	-4.29232	15
AC240274.1:NBPF12_polydendrocyte	7.08249	6.55479	15
AC240565.1:BET1L_astrocyte	3.56276	2.20899	15
AC240565.1:BET1L_gabaergic	13.5855	18.6927	15
AC240565.1:BET1L_glutamatergic	-8.80492	-57.4433	15
AC240565.1:BET1L_microglia	-7.0808	6.33688	15
AC242426.3_astrocyte	62.5064	48.4175	15
AC242426.3_endothelia	13.9625	10.3948	15
AC242426.3_gabaergic	-44.3791	17.6606	15
AC242426.3_glutamatergic	-523.88	-497.071	15
AC242426.3_microglia	73.6297	83.6847	15
AC242426.3_oligodendrocyte	-103.968	-115.514	15
AC242426.3_polydendrocyte	6.37767	16.0873	15
AC242426.4_astrocyte	370.1	356.027	15
AC242426.4_endothelia	32.9086	44.4612	15
AC242426.4_gabaergic	-261.222	-233.882	15
AC242426.4_glutamatergic	-1299.87	-1342.78	15
AC242426.4_microglia	80.0679	38.1735	15
AC242426.4_oligodendrocyte	-77.9586	-107.423	15
AC242426.4_polydendrocyte	20.9378	9.20698	15
AC243571.2_astrocyte	108.324	73.202	15
AC243571.2_gabaergic	-66.7807	-103.146	15
AC243571.2_oligodendrocyte	12.101	7.8246	15
AC243585.2_astrocyte	-40.2735	-93.0705	15
AC243585.2_endothelia	-21.2297	-48.1881	15
AC243585.2_gabaergic	-13.4124	-36.9842	15
AC243585.2_glutamatergic	-600.464	-650.186	15
AC243585.2_microglia	-40.1516	-54.8685	15
AC243585.2_oligodendrocyte	-63.5082	-99.4799	15
AC243585.2_polydendrocyte	-37.1228	-43.6227	15
AC243772.2_microglia	-181.812	-140.585	15
AC243772.2:AC244453.2_microglia	-47.1131	-63.6672	15
AC243829.1_astrocyte	-126.086	-170.883	15
AC243829.1_gabaergic	-184.721	-269.519	15
AC243829.1_glutamatergic	-412.725	-487.426	15
AC243829.1_microglia	63.4979	37.212	15
AC243829.1_polydendrocyte	-92.2123	-124.544	15
AC243829.1:AC243829.4_astrocyte	-33.6537	-56.0098	15
AC243829.1:AC243829.4_gabaergic	-83.5931	-153.793	15
AC243829.1:AC243829.4_glutamatergic	-58.929	-131.539	15
AC243829.1:AC243829.4_microglia	3.01422	-3.2825	15
AC243829.1:AC243829.4_polydendrocyte	27.7178	19.2052	15
AC243829.2_glutamatergic	186.275	156.048	15
AC243829.2_microglia	41.3301	27.9886	15
AC243830.2_gabaergic	-101.439	-89.5695	15
AC243830.2_glutamatergic	357.489	369.657	15
AC243830.2_oligodendrocyte	-24.8159	-29.2048	15
AC243919.1_astrocyte	-535.865	-679.072	15
AC243919.1_endothelia	-4.83481	7.18746	15
AC243919.1_gabaergic	-618.624	-604.356	15
AC243919.1_glutamatergic	-1740.88	-1741.37	15
AC243919.1_microglia	-42.7923	-51.5908	15
AC243919.1_oligodendrocyte	-88.1574	-139.014	15
AC243919.1_polydendrocyte	13.7469	35.6	15
AC243960.1_microglia	-123.072	-191.163	15
AC243960.3_microglia	67.029	73.2844	15
AC243964.2_astrocyte	-796.567	-719.058	15
AC243964.2_endothelia	-54.0015	-197.221	15
AC243964.2_gabaergic	-459.379	-434.888	15
AC243964.2_glutamatergic	-1892.93	-2029.17	15
AC243964.2_microglia	-233.419	-170.768	15
AC243964.2_oligodendrocyte	-218.51	-176.52	15
AC243964.2_polydendrocyte	-182.92	-162.125	15
AC243964.3_endothelia	-13.996	-63.8382	15
AC243964.3_gabaergic	-113.867	-91.8715	15
AC243964.3_glutamatergic	141.411	99.4932	15
AC243964.3_microglia	-34.4155	-32.1966	15
AC243964.3_polydendrocyte	-57.1358	-67.25	15
AC244021.1_astrocyte	-231.782	-294.369	15
AC244021.1_endothelia	18.5274	45.4482	15
AC244021.1_gabaergic	-1320.51	-1271.32	15
AC244021.1_glutamatergic	-993.838	-887.785	15
AC244021.1_microglia	147.629	234.537	15
AC244021.1_oligodendrocyte	-366.277	-390.352	15
AC244021.1_polydendrocyte	-313.33	-252.605	15
AC244021.2_microglia	36.8948	74.2189	15
AC244034.2_microglia	-36.613	-28.2914	15
AC244093.5_microglia	-33.4607	-13.5465	15
AC244131.2_astrocyte	152.753	201.562	15
AC244131.2_endothelia	-11.8505	21.4822	15
AC244131.2_gabaergic	474.447	448.447	15
AC244131.2_glutamatergic	668.441	662.248	15
AC244131.2_microglia	-67.3661	-111.6	15
AC244131.2_oligodendrocyte	427.645	414.47	15
AC244131.2_polydendrocyte	-27.8343	8.93321	15
AC244153.1_endothelia	1.4505	-1.62201	15
AC244205.1_microglia	108.983	94.8463	15
AC244453.2_microglia	-55.2938	-17.376	15
AC244453.3_astrocyte	158.687	118.838	15
AC244453.3_endothelia	-13.1291	-11.2225	15
AC244453.3_gabaergic	24.0735	39.0429	15
AC244453.3_glutamatergic	-1116.65	-1119.96	15
AC244453.3_microglia	-63.0291	-93.2229	15
AC244453.3_oligodendrocyte	-307.701	-352.398	15
AC244453.3_polydendrocyte	25.8216	25.022	15
AC244453.3:HIST2H2BF_astrocyte	489.268	474.96	15
AC244453.3:HIST2H2BF_endothelia	-6.65698	0.716418	15
AC244453.3:HIST2H2BF_gabaergic	-17.549	-50.1856	15
AC244453.3:HIST2H2BF_glutamatergic	-588.233	-616.363	15
AC244453.3:HIST2H2BF_microglia	-217.461	-178.942	15
AC244453.3:HIST2H2BF_oligodendrocyte	-172.886	-217.886	15
AC244453.3:HIST2H2BF_polydendrocyte	-15.7588	-47.5712	15
AC244502.1_oligodendrocyte	-281.727	-320.826	15
AC244517.1_gabaergic	121.633	169.96	15
AC244517.1_glutamatergic	28.245	-25.5927	15
AC244517.1_oligodendrocyte	-105.033	-78.2544	15
AC244517.1_polydendrocyte	-22.4912	-6.81764	15
AC244517.10_astrocyte	-286.263	-159.406	15
AC244517.10_endothelia	-17.3284	4.27191	15
AC244517.10_gabaergic	636.908	721.582	15
AC244517.10_glutamatergic	850.371	1003.4	15
AC244517.10_oligodendrocyte	-120.591	-208.439	15
AC244517.10_polydendrocyte	-183.127	-119.425	15
AC244517.11_astrocyte	-1501.92	-1438.11	15
AC244517.11_endothelia	-34.1425	-22.4926	15
AC244517.11_gabaergic	449.407	547.306	15
AC244517.11_glutamatergic	-530.117	-495.647	15
AC244517.11_oligodendrocyte	-344.574	-387.958	15
AC244517.11_polydendrocyte	-474.914	-398.079	15
AC244517.2_astrocyte	-280.47	-291.21	15
AC244517.2_endothelia	-7.97122	-18.4011	15
AC244517.2_gabaergic	237.162	274.728	15
AC244517.2_glutamatergic	-430.984	-488.588	15
AC244517.2_oligodendrocyte	-141.011	-204.423	15
AC244517.2_polydendrocyte	-121.756	-93.6681	15
AC244517.5_astrocyte	-106.091	-157.876	15
AC244517.5_oligodendrocyte	-87.1887	-142.49	15
AC244517.5_polydendrocyte	11.7858	-29.4382	15
AC244517.6_oligodendrocyte	-55.9446	-49.9047	15
AC245014.3_microglia	-38.9355	-100.557	15
AC245033.1_oligodendrocyte	-138.296	-47.8201	15
AC245033.2_astrocyte	33.4071	21.4163	15
AC245033.2_gabaergic	-36.277	-7.1135	15
AC245033.2_glutamatergic	-598.717	-530.894	15
AC245033.2_oligodendrocyte	-37.0951	13.7177	15
AC245033.2_polydendrocyte	7.13375	-44.216	15
AC245041.2:ANXA8L1_astrocyte	9.37109	5.73609	15
AC245041.2:ANXA8L1_gabaergic	0.814991	17.2633	15
AC245041.2:ANXA8L1_glutamatergic	-1.94506	20.9622	15
AC245041.3:ANXA8_astrocyte	17.9878	20.507	15
AC245041.3:ANXA8L1_astrocyte	55.88	-56.9727	15
AC245041.3:ANXA8L1_endothelia	39.4866	44.8895	15
AC245041.3:ANXA8L1_gabaergic	-745.486	-721.907	15
AC245041.3:ANXA8L1_glutamatergic	-52.7891	1.29463	15
AC245060.5_astrocyte	417.334	490.725	15
AC245060.5_endothelia	10.9065	55.7659	15
AC245060.5_gabaergic	-519.662	-485.485	15
AC245060.5_glutamatergic	10.7885	51.6551	15
AC245060.5_microglia	14.775	-0.832197	15
AC245060.5_oligodendrocyte	-188.507	-123.953	15
AC245060.5_polydendrocyte	-44.9675	-68.4131	15
AC245060.6_astrocyte	-142.762	-133.149	15
AC245060.6_endothelia	-9.83941	6.65342	15
AC245060.6_gabaergic	-25.9702	-22.3925	15
AC245060.6_glutamatergic	-1076.49	-1055.33	15
AC245060.6_microglia	-47.8021	-40.1374	15
AC245060.6_oligodendrocyte	-128.275	-90.1242	15
AC245060.6_polydendrocyte	-19.7802	-28.4927	15
AC245100.1_astrocyte	-95.9287	-71.6962	15
AC245100.7_astrocyte	-184.726	-132.295	15
AC245100.8_astrocyte	-272.604	-210.091	15
AC245100.8_microglia	8.09733	-0.943004	15
AC245100.8_polydendrocyte	30.2203	21.7562	15
AC245100.8:LTBR_astrocyte	-18.9545	-23.1759	15
AC245100.8:LTBR_polydendrocyte	-2.67903	-2.07402	15
AC245123.1_astrocyte	912.869	984.798	15
AC245123.1_gabaergic	224.417	257.568	15
AC245123.1_glutamatergic	-176.749	-173.659	15
AC245123.1_oligodendrocyte	44.4032	59.741	15
AC245123.1_polydendrocyte	118.781	149.47	15
AC245128.3_microglia	23.293	5.24034	15
AC245140.2_astrocyte	58.8609	71.8165	15
AC245140.2_glutamatergic	-562.628	-488.897	15
AC245140.2_microglia	-10.2887	-21.5985	15
AC245140.2_oligodendrocyte	-27.4592	7.20224	15
AC245187.1_astrocyte	524.303	556.419	15
AC245187.2_astrocyte	1272.58	1319.38	15
AC245187.2_oligodendrocyte	-4.61676	3.49973	15
AC245187.2_polydendrocyte	74.9246	120.18	15
AC245297.2_oligodendrocyte	20.9861	39.4911	15
AC245297.3_astrocyte	-626.028	-640.29	15
AC245297.3_endothelia	14.502	26.296	15
AC245297.3_gabaergic	276.426	243.585	15
AC245297.3_glutamatergic	-727.917	-821.234	15
AC245297.3_microglia	119.9	111.118	15
AC245297.3_oligodendrocyte	-359.906	-317.591	15
AC245297.3_polydendrocyte	66.0749	90.2771	15
AC245297.3:LINC00869_astrocyte	-44.7734	-58.2716	15
AC245297.3:LINC00869_endothelia	0.843606	0.72773	15
AC245297.3:LINC00869_gabaergic	-15.1556	-3.00278	15
AC245297.3:LINC00869_glutamatergic	-89.8974	-70.4307	15
AC245297.3:LINC00869_microglia	11.5483	6.91103	15
AC245297.3:LINC00869_oligodendrocyte	29.8951	-19.5841	15
AC245297.3:LINC00869_polydendrocyte	-2.74195	10.1841	15
AC245297.3:LINC01138_astrocyte	-9.09207	30.4309	15
AC245297.3:LINC01138_gabaergic	15.9134	61.7019	15
AC245297.3:LINC01138_glutamatergic	-12.7901	-13.2829	15
AC245297.3:LINC01138_microglia	0.481011	1.21306	15
AC245297.3:LINC01138_oligodendrocyte	-54.7359	-67.4199	15
AC245297.3:LINC01138_polydendrocyte	-0.848374	27.1222	15
AC245427.2_oligodendrocyte	-12.224	2.32351	15
AC245452.1_astrocyte	-74.7405	-21.1961	15
AC245452.1_endothelia	10.8703	-1.28968	15
AC245452.1_gabaergic	159.487	145.32	15
AC245452.1_glutamatergic	3.27377	-19.2773	15
AC245452.1_microglia	18.3432	-0.705849	15
AC245452.1_oligodendrocyte	-77.6147	-63.6285	15
AC245452.1_polydendrocyte	-42.6208	-54.8626	15
AC245519.1_astrocyte	1374.16	1420.41	15
AC245595.1:FP700111.1_endothelia	0.830448	18.3506	15
AC245595.1:FP700111.1_gabaergic	-341.59	-317.006	15
AC245595.1:FP700111.1_glutamatergic	-795.467	-828.177	15
AC245595.1:FP700111.1_microglia	42.8229	56.4946	15
AC245595.1:FP700111.1_polydendrocyte	13.7164	32.195	15
AC245748.1_astrocyte	121.506	141.881	15
AC245748.1_gabaergic	-11.6297	-43.6181	15
AC245748.1_oligodendrocyte	-38.3944	-64.4216	15
AC245748.1_polydendrocyte	-12.317	-13.3443	15
AC245884.1_astrocyte	595.169	563.017	15
AC245884.1_gabaergic	-20.5513	-48.3708	15
AC245884.1_glutamatergic	98.9828	103.344	15
AC245884.1_microglia	29.483	19.7904	15
AC245884.1_oligodendrocyte	-79.9567	-66.0291	15
AC245884.1_polydendrocyte	-82.1517	-73.5023	15
AC245884.10_oligodendrocyte	-9.32815	8.46266	15
AC245884.11_microglia	167.716	199.95	15
AC245884.8_microglia	56.4221	27.7209	15
AC245884.8_oligodendrocyte	0.159688	25.9139	15
AC245884.9_astrocyte	333.932	446.315	15
AC245884.9_glutamatergic	1346.6	1545.14	15
AC245884.9_oligodendrocyte	15.1549	19.1345	15
AC246817.1_astrocyte	1137.91	1201.18	15
AC246817.1_endothelia	72.2332	115.854	15
AC246817.1_gabaergic	376.558	412.438	15
AC246817.1_glutamatergic	378.516	394.613	15
AC246817.1_microglia	17.2675	45.9743	15
AC246817.1_oligodendrocyte	159.212	162.651	15
AC246817.1_polydendrocyte	186.381	213.22	15
AC246817.2_astrocyte	920.402	999.919	15
AC246817.2_endothelia	36.0912	55.3247	15
AC246817.2_gabaergic	486.523	603.334	15
AC246817.2_glutamatergic	65.7744	106.42	15
AC246817.2_oligodendrocyte	44.9402	49.4141	15
AC246817.2_polydendrocyte	258.99	352.285	15
AC253576.2_astrocyte	-103.698	-111.411	15
AC253576.2_microglia	21.0655	-18.7328	15
AC253576.2_oligodendrocyte	-46.8468	-16.3663	15
AC253576.2_polydendrocyte	50.527	26.553	15
AC254562.3_astrocyte	90.8264	89.3292	15
AC254562.3_gabaergic	-248.019	-307.117	15
AC254562.3_glutamatergic	-1085.88	-1168.2	15
AC254562.3_oligodendrocyte	-111.328	-99.659	15
AC254562.3_polydendrocyte	-53.2271	-62.8695	15
ACAA1_astrocyte	-743.942	-652.707	15
ACAA1_endothelia	-4.05345	17.9881	15
ACAA1_gabaergic	-82.1348	-143.521	15
ACAA1_glutamatergic	-159.559	-166.133	15
ACAA1_microglia	-195.011	-157.739	15
ACAA1_oligodendrocyte	-426.344	-388.041	15
ACAA1_polydendrocyte	-120.524	-79.7103	15
ACAA2_astrocyte	332.777	255.141	15
ACAA2_endothelia	9.84659	-18.2786	15
ACAA2_gabaergic	-124	-81.5127	15
ACAA2_microglia	-13.8909	-60.5653	15
ACAA2_oligodendrocyte	-46.146	-68.8552	15
ACAA2_polydendrocyte	-9.91116	-1.26135	15
ACACA_astrocyte	1295.28	1286.52	15
ACACA_endothelia	10.7636	90.7248	15
ACACA_gabaergic	-1197.65	-1245.13	15
ACACA_glutamatergic	-661.471	-632.853	15
ACACA_microglia	-173.667	-24.4794	15
ACACA_oligodendrocyte	341.792	311.067	15
ACACA_polydendrocyte	-79.0023	-84.5469	15
ACACB_astrocyte	1264.75	1197.02	15
ACACB_endothelia	92.29	161.162	15
ACACB_gabaergic	-992.243	-1037.34	15
ACACB_glutamatergic	-2795.42	-2843.31	15
ACACB_microglia	-64.5317	-46.1883	15
ACACB_oligodendrocyte	-174.099	-234.327	15
ACACB_polydendrocyte	-116.791	-234.992	15
ACAD10_astrocyte	186.908	239.066	15
ACAD10_endothelia	-9.77326	21.1294	15
ACAD10_gabaergic	-193.339	-169.895	15
ACAD10_glutamatergic	-542.944	-534.291	15
ACAD10_microglia	-27.7989	-18.8162	15
ACAD10_oligodendrocyte	-137.499	-107.83	15
ACAD10_polydendrocyte	-123.858	-76.4158	15
ACAD11_astrocyte	-80.6182	-121.433	15
ACAD11_endothelia	6.07493	-0.926085	15
ACAD11_gabaergic	-59.5124	-26.3343	15
ACAD11_glutamatergic	-52.5646	-60.7839	15
ACAD11_microglia	-27.746	-30.7529	15
ACAD11_oligodendrocyte	-111.38	-101.186	15
ACAD11_polydendrocyte	1.68197	8.48731	15
ACAD8_astrocyte	-167.349	-244.36	15
ACAD8_endothelia	-34.2369	-25.3643	15
ACAD8_gabaergic	-5.53834	14.2052	15
ACAD8_glutamatergic	-394.894	-397.168	15
ACAD8_microglia	-70.3225	-61.0982	15
ACAD8_oligodendrocyte	-116.374	-90.145	15
ACAD8_polydendrocyte	39.1989	19.1195	15
ACAD9_astrocyte	-300.067	-276.065	15
ACAD9_endothelia	7.4855	46.8145	15
ACAD9_gabaergic	76.9791	112.997	15
ACAD9_glutamatergic	194.852	230.438	15
ACAD9_microglia	-17.5169	3.57613	15
ACAD9_oligodendrocyte	-40.5869	-5.41766	15
ACAD9_polydendrocyte	-38.0289	8.888	15
ACADL_astrocyte	-1227.35	-1442.32	15
ACADL_endothelia	13.7335	15.579	15
ACADL_gabaergic	-948.322	-933.03	15
ACADL_polydendrocyte	-42.8914	-59.7145	15
ACADM_astrocyte	121.718	168	15
ACADM_endothelia	5.7069	14.4999	15
ACADM_gabaergic	-322.816	-279.926	15
ACADM_glutamatergic	-846.974	-870.303	15
ACADM_microglia	34.4889	-0.164275	15
ACADM_oligodendrocyte	-106.828	-50.6643	15
ACADM_polydendrocyte	-31.2898	30.3764	15
ACADS_astrocyte	194.099	199.71	15
ACADS_endothelia	-5.58585	11.7668	15
ACADS_gabaergic	-23.5638	-50.3868	15
ACADS_glutamatergic	-397.596	-366.952	15
ACADS_microglia	1.35205	61.2757	15
ACADS_oligodendrocyte	-40.7386	6.34493	15
ACADS_polydendrocyte	-71.9474	-42.3249	15
ACADSB_astrocyte	599.973	618.921	15
ACADSB_endothelia	42.1295	71.0892	15
ACADSB_gabaergic	-267.538	-231.409	15
ACADSB_glutamatergic	-407.676	-511.844	15
ACADSB_microglia	31.6117	-34.1917	15
ACADSB_oligodendrocyte	-78.1827	-29.2177	15
ACADSB_polydendrocyte	8.87131	57.8973	15
ACADVL_astrocyte	240.162	329.195	15
ACADVL_endothelia	-91.1124	-127.515	15
ACADVL_gabaergic	109.07	124.409	15
ACADVL_glutamatergic	138.437	257.297	15
ACADVL_microglia	-136.571	-157.796	15
ACADVL_oligodendrocyte	-270.212	-300.551	15
ACADVL_polydendrocyte	-208.25	-260.596	15
ACAN_gabaergic	-400.511	-396.302	15
ACAN_polydendrocyte	-1177.66	-1074.52	15
ACAP1_astrocyte	57.2311	-16.7299	15
ACAP1_endothelia	6.93208	7.83016	15
ACAP1_gabaergic	-37.0743	-93.6614	15
ACAP1_microglia	-50.6258	-78.4021	15
ACAP1_oligodendrocyte	-46.0317	-107.514	15
ACAP1_polydendrocyte	-15.47	-34.4656	15
ACAP2_astrocyte	231.217	252.262	15
ACAP2_endothelia	19.99	92.9059	15
ACAP2_gabaergic	-357.514	-420.67	15
ACAP2_glutamatergic	-71.2036	-128.019	15
ACAP2_microglia	-0.671001	30.321	15
ACAP2_oligodendrocyte	167.654	158.119	15
ACAP2_polydendrocyte	-4.09495	49.0617	15
ACAP2-IT1_astrocyte	32.0104	17.1204	15
ACAP2-IT1_endothelia	14.4966	6.5666	15
ACAP2-IT1_gabaergic	-21.8512	16.8419	15
ACAP2-IT1_glutamatergic	-39.3371	-31.5484	15
ACAP2-IT1_microglia	24.567	18.0797	15
ACAP2-IT1_oligodendrocyte	-1.60821	-54.1318	15
ACAP2-IT1_polydendrocyte	48.1383	61.6136	15
ACAP3_astrocyte	206.164	223.658	15
ACAP3_endothelia	23.318	25.1937	15
ACAP3_gabaergic	-154.958	-142.596	15
ACAP3_glutamatergic	1172.59	1292.79	15
ACAP3_microglia	-7.02134	-5.57911	15
ACAP3_oligodendrocyte	451.649	491.305	15
ACAP3_polydendrocyte	157.581	208.125	15
ACAT1_astrocyte	-162.382	-194.215	15
ACAT1_endothelia	32.7672	21.6393	15
ACAT1_gabaergic	-402.491	-423.226	15
ACAT1_glutamatergic	-1462.9	-1545.67	15
ACAT1_microglia	-64.485	-63.7523	15
ACAT1_oligodendrocyte	38.8513	73.6961	15
ACAT1_polydendrocyte	-150.988	-166.181	15
ACAT2_astrocyte	42.0127	76.5882	15
ACAT2_endothelia	6.26063	-18.1971	15
ACAT2_gabaergic	-1068.81	-1096.51	15
ACAT2_glutamatergic	35.6009	17.7031	15
ACAT2_microglia	37.8027	32.1967	15
ACAT2_oligodendrocyte	32.0159	29.7025	15
ACAT2_polydendrocyte	-140.181	-183.849	15
ACBD3_astrocyte	-497.504	-503.182	15
ACBD3_endothelia	-23.0916	-20.8845	15
ACBD3_gabaergic	220.871	251.662	15
ACBD3_glutamatergic	352.497	365.542	15
ACBD3_microglia	-145.842	-106.196	15
ACBD3_oligodendrocyte	-24.7824	-89.8055	15
ACBD3_polydendrocyte	-12.6364	9.00623	15
ACBD3-AS1_astrocyte	-230.353	-250.171	15
ACBD3-AS1_endothelia	-27.5564	-27.1676	15
ACBD3-AS1_gabaergic	-76.4807	-54.7988	15
ACBD3-AS1_glutamatergic	-389.96	-317.183	15
ACBD3-AS1_microglia	-47.2416	-75.6363	15
ACBD3-AS1_oligodendrocyte	-15.425	-11.3192	15
ACBD3-AS1_polydendrocyte	-57.5272	-58.9281	15
ACBD4_astrocyte	139.864	243.527	15
ACBD4_endothelia	-3.95486	-1.83532	15
ACBD4_gabaergic	-322.117	-292.11	15
ACBD4_glutamatergic	-648.959	-551.838	15
ACBD4_microglia	48.7833	34.6097	15
ACBD4_oligodendrocyte	-182.315	-197.425	15
ACBD4_polydendrocyte	-69.7655	-116.195	15
ACBD5_astrocyte	223.162	216.413	15
ACBD5_endothelia	20.6964	51.6181	15
ACBD5_gabaergic	354.752	453.845	15
ACBD5_glutamatergic	-203.358	-176.674	15
ACBD5_microglia	-33.2295	-59.4124	15
ACBD5_oligodendrocyte	200.034	163.253	15
ACBD5_polydendrocyte	20.0127	36.3793	15
ACBD6_astrocyte	8.92936	-60.1525	15
ACBD6_endothelia	79.7794	117.214	15
ACBD6_gabaergic	-415.634	-468.203	15
ACBD6_glutamatergic	-466.375	-559.912	15
ACBD6_microglia	-227.241	-132.28	15
ACBD6_oligodendrocyte	-252.374	-288.902	15
ACBD6_polydendrocyte	-46.1338	23.234	15
ACBD7_astrocyte	621.202	555.441	15
ACCS_astrocyte	302.063	405.493	15
ACCS_endothelia	30.1272	40.1922	15
ACCS_gabaergic	192.236	244.282	15
ACCS_glutamatergic	587.465	557.323	15
ACCS_microglia	55.3138	1.17164	15
ACCS_oligodendrocyte	148.384	76.5276	15
ACCS_polydendrocyte	63.1591	53.9801	15
ACD_astrocyte	-134.143	-143.194	15
ACD_endothelia	-28.6445	-39.9784	15
ACD_gabaergic	-53.1332	21.4049	15
ACD_glutamatergic	-137.067	-24.8641	15
ACD_oligodendrocyte	-17.3157	-8.51851	15
ACD_polydendrocyte	-75.2297	-78.5167	15
ACE_endothelia	142.111	129.493	15
ACE_gabaergic	-80.5098	-48.278	15
ACE_glutamatergic	-1335.47	-1277.4	15
ACE_microglia	21.0329	-0.585908	15
ACER1_glutamatergic	-252.506	-257.552	15
ACER2_astrocyte	-1313.38	-1490.36	15
ACER2_endothelia	42.9716	100.729	15
ACER2_gabaergic	-822.59	-890.508	15
ACER2_glutamatergic	-1382.42	-1403.06	15
ACER2_microglia	-57.7485	-91.7519	15
ACER2_oligodendrocyte	-335.077	-355.985	15
ACER2_polydendrocyte	-270.436	-321.219	15
ACER3_astrocyte	-111.808	20.3827	15
ACER3_endothelia	-62.1349	-36.4259	15
ACER3_gabaergic	594.323	567.467	15
ACER3_glutamatergic	2317.41	2382.62	15
ACER3_microglia	-1165.16	-991.137	15
ACER3_oligodendrocyte	617.795	733.37	15
ACER3_polydendrocyte	32.0387	30.0288	15
ACHE_endothelia	3.31924	-5.2274	15
ACHE_gabaergic	340.599	308.525	15
ACHE_glutamatergic	-997.613	-974.024	15
ACHE_polydendrocyte	-66.1692	-67.0112	15
ACIN1_astrocyte	-28.3236	7.70497	15
ACIN1_endothelia	-3.44047	19.8285	15
ACIN1_gabaergic	-299.431	-336.466	15
ACIN1_glutamatergic	-741.759	-750.581	15
ACIN1_microglia	-7.80183	-26.4714	15
ACIN1_oligodendrocyte	-116.863	-65.257	15
ACIN1_polydendrocyte	-158.674	-143.835	15
ACKR1_endothelia	-122.98	-43.1054	15
ACKR1_gabaergic	-471.974	-564.222	15
ACKR1_glutamatergic	-1023.84	-1138.41	15
ACKR1_microglia	9.12824	21.386	15
ACKR2_astrocyte	138.541	123.69	15
ACKR2_microglia	138.778	123.651	15
ACKR2_oligodendrocyte	-140.302	-133.152	15
ACKR3_astrocyte	-661.956	-636.39	15
ACKR3_endothelia	-94.8616	-71.2528	15
ACKR3_gabaergic	137.877	145.421	15
ACKR4_astrocyte	-236.358	-301.146	15
ACKR4_endothelia	4.96923	9.03756	15
ACKR4_gabaergic	56.142	3.54513	15
ACKR4_glutamatergic	-440.48	-542.109	15
ACKR4_microglia	-55.8561	-93.2516	15
ACKR4_oligodendrocyte	-64.9675	-67.1678	15
ACKR4_polydendrocyte	-98.132	-81.3521	15
ACKR4:ECT2L_astrocyte	-88.0433	-115.67	15
ACKR4:ECT2L_endothelia	-2.89535	-4.41472	15
ACKR4:ECT2L_gabaergic	-333.623	-372.56	15
ACKR4:ECT2L_glutamatergic	-956.377	-947.715	15
ACKR4:ECT2L_microglia	5.65958	-16.345	15
ACKR4:ECT2L_oligodendrocyte	-9.6002	0.521472	15
ACKR4:ECT2L_polydendrocyte	-15.7899	-12.8405	15
ACLY_astrocyte	-281.8	-226.897	15
ACLY_endothelia	-29.4666	-20.9361	15
ACLY_gabaergic	195.95	204.144	15
ACLY_glutamatergic	631.352	594.988	15
ACLY_microglia	-82.7865	-21.7685	15
ACLY_oligodendrocyte	-45.5798	-3.37799	15
ACLY_polydendrocyte	-55.0363	-61.9912	15
ACMSD_astrocyte	-172.009	-205.568	15
ACMSD_gabaergic	72.4271	118.636	15
ACMSD_glutamatergic	-179.426	-107.334	15
ACMSD_microglia	25.4456	0.751749	15
ACMSD_oligodendrocyte	-105.776	-107.39	15
ACMSD_polydendrocyte	76.0694	42.0273	15
ACO1_astrocyte	-153.756	-142.482	15
ACO1_endothelia	-66.8021	-75.2011	15
ACO1_gabaergic	-279.993	-243.58	15
ACO1_glutamatergic	-1556.83	-1555.29	15
ACO1_microglia	15.9906	-11.8162	15
ACO1_oligodendrocyte	-166.012	-104.274	15
ACO1_polydendrocyte	12.8073	55.3513	15
ACO2_astrocyte	1122.27	1151.51	15
ACO2_endothelia	5.95903	3.29938	15
ACO2_gabaergic	373.818	322.203	15
ACO2_glutamatergic	565.203	481.535	15
ACO2_microglia	-30.4677	-71.2544	15
ACO2_oligodendrocyte	1.86616	21.2843	15
ACO2_polydendrocyte	-92.6036	-135.981	15
ACOT1_astrocyte	147.573	149.728	15
ACOT1:ACOT2_astrocyte	191.634	221.598	15
ACOT1:ACOT2_endothelia	19.1058	0.553751	15
ACOT1:ACOT2_gabaergic	369.43	457.797	15
ACOT1:ACOT2_glutamatergic	682.505	715.612	15
ACOT1:ACOT2_microglia	-42.4749	-31.5662	15
ACOT1:ACOT2_oligodendrocyte	-100.241	-34.652	15
ACOT1:ACOT2_polydendrocyte	41.2029	78.2512	15
ACOT11_astrocyte	1481.37	1609.8	15
ACOT11_endothelia	14.7816	35.2013	15
ACOT11_gabaergic	-23.2404	18.5513	15
ACOT11_glutamatergic	-541.226	-522.686	15
ACOT11_microglia	-71.7316	-52.5578	15
ACOT11_oligodendrocyte	-269.318	-261.374	15
ACOT11_polydendrocyte	-248.52	-225.992	15
ACOT11:KCNJ10_astrocyte	-4.8856	-23.3114	15
ACOT11:KCNJ10_gabaergic	11.514	3.33775	15
ACOT11:KCNJ10_glutamatergic	-36.9617	-31.6768	15
ACOT11:KCNJ10_polydendrocyte	-5.2265	-9.52087	15
ACOT12_gabaergic	-39.0887	-90.5824	15
ACOT12_glutamatergic	-477.77	-475.779	15
ACOT12_microglia	8.35622	4.83074	15
ACOT13_astrocyte	-73.0113	-109.561	15
ACOT13_endothelia	-24.3444	-16.7301	15
ACOT13_gabaergic	-214.468	-196.186	15
ACOT13_glutamatergic	-1280.51	-1298.84	15
ACOT13_microglia	-8.38623	-16.0439	15
ACOT13_oligodendrocyte	-201.742	-205.81	15
ACOT13_polydendrocyte	-49.5703	-28.8915	15
ACOT2_astrocyte	29.3435	-1.31401	15
ACOT2_endothelia	16.2694	14.8115	15
ACOT2_gabaergic	-162.978	-156.277	15
ACOT2_glutamatergic	-1322.8	-1291.85	15
ACOT2_microglia	-71.561	-95.823	15
ACOT2_oligodendrocyte	-145.079	-145.804	15
ACOT2_polydendrocyte	-68.6741	-54.533	15
ACOT4_astrocyte	-12.767	-16.5147	15
ACOT4_gabaergic	182.59	167.52	15
ACOT4_glutamatergic	299.731	246.123	15
ACOT6_astrocyte	4.18756	46.7462	15
ACOT6_gabaergic	53.6909	97.3671	15
ACOT6_glutamatergic	-768.963	-682.284	15
ACOT6_polydendrocyte	-42.5821	-24.3875	15
ACOT7_astrocyte	-385.716	-485.318	15
ACOT7_endothelia	-23.9287	-41.4392	15
ACOT7_gabaergic	307.304	309.825	15
ACOT7_glutamatergic	641.876	647.465	15
ACOT7_oligodendrocyte	75.9664	49.396	15
ACOT7_polydendrocyte	20.7798	-41.2326	15
ACOT8_astrocyte	-30.7698	-58.8308	15
ACOT8_endothelia	-3.48592	-2.45199	15
ACOT8_gabaergic	161.621	156.578	15
ACOT8_glutamatergic	482.63	390.002	15
ACOT8_microglia	-37.3395	-78.4143	15
ACOT8_oligodendrocyte	0.297401	-28.0077	15
ACOT8_polydendrocyte	-52.9659	-82.53	15
ACOT9_astrocyte	274.253	317.467	15
ACOT9_endothelia	17.7597	-11.8643	15
ACOT9_gabaergic	24.937	26.9795	15
ACOT9_glutamatergic	-270.782	-296.627	15
ACOT9_microglia	18.1978	39.427	15
ACOT9_oligodendrocyte	-149.512	-140.337	15
ACOT9_polydendrocyte	-20.0801	8.96649	15
ACOX1_astrocyte	411.557	469.316	15
ACOX1_endothelia	12.981	-31.7223	15
ACOX1_gabaergic	326.003	328.156	15
ACOX1_glutamatergic	693.443	630.6	15
ACOX1_microglia	24.8888	62.0868	15
ACOX1_oligodendrocyte	181.162	205.574	15
ACOX1_polydendrocyte	-11.0151	5.61214	15
ACOX2_astrocyte	186.861	292.74	15
ACOX2_endothelia	31.9547	29.9267	15
ACOX2_gabaergic	-76.9451	-95.1436	15
ACOX2_glutamatergic	-525.694	-480.19	15
ACOX2_polydendrocyte	-33.9839	-26.3335	15
ACOX3_astrocyte	-163.011	-126.408	15
ACOX3_endothelia	11.3046	54.1229	15
ACOX3_gabaergic	-454.997	-373.024	15
ACOX3_glutamatergic	-1654.51	-1659.49	15
ACOX3_microglia	-78.1473	-12.5884	15
ACOX3_oligodendrocyte	-272.633	-143.213	15
ACOX3_polydendrocyte	-154.38	-151.929	15
ACOXL_astrocyte	-97.2395	-169.797	15
ACOXL_gabaergic	-191.544	-227.707	15
ACOXL_glutamatergic	-757.219	-767.907	15
ACOXL_microglia	0.105021	-30.8622	15
ACOXL_oligodendrocyte	-48.2167	-100.382	15
ACOXL_polydendrocyte	-85.9559	-77.0801	15
ACOXL-AS1_astrocyte	-24.1775	-50.212	15
ACOXL-AS1_gabaergic	-386.431	-416.137	15
ACOXL-AS1_glutamatergic	-1288.96	-1299.19	15
ACOXL-AS1_microglia	23.3911	2.31652	15
ACOXL-AS1_oligodendrocyte	-74.0383	-72.9116	15
ACOXL-AS1_polydendrocyte	6.57489	2.00277	15
ACP1_astrocyte	-409.417	-487.844	15
ACP1_endothelia	-23.4555	-32.7875	15
ACP1_gabaergic	122.567	186.887	15
ACP1_glutamatergic	-128.162	-199.437	15
ACP1_microglia	-44.2339	-52.7851	15
ACP1_oligodendrocyte	-183.749	-131.333	15
ACP1_polydendrocyte	-80.6588	-86.0052	15
ACP2_astrocyte	141.886	210.582	15
ACP2_endothelia	2.28768	-3.44029	15
ACP2_gabaergic	616.324	609.367	15
ACP2_glutamatergic	1514.93	1496.11	15
ACP2_microglia	-24.3888	-15.486	15
ACP2_polydendrocyte	26.0542	44.8245	15
ACP6_astrocyte	1030.08	1078.13	15
ACP6_endothelia	6.61777	44.3566	15
ACP6_gabaergic	-833.311	-786.12	15
ACP6_glutamatergic	-2530.25	-2590.61	15
ACP6_microglia	25.6103	27.7411	15
ACP6_oligodendrocyte	-391.979	-305.733	15
ACP6_polydendrocyte	-92.1523	-61.4888	15
ACP7_oligodendrocyte	-1.58862	-28.1319	15
ACPP_astrocyte	74.7588	60.7889	15
ACPP_microglia	-409.28	-434.645	15
ACRBP_microglia	70.94	35.9711	15
ACRBP_oligodendrocyte	-162.421	-186.189	15
ACRV1_gabaergic	-34.7302	-106.216	15
ACRV1_glutamatergic	-205.345	-211.4	15
ACRV1_polydendrocyte	127.498	121.317	15
ACSBG1_astrocyte	1749.7	1799.76	15
ACSBG1_endothelia	14.3334	14.9839	15
ACSBG1_gabaergic	-480.572	-472.727	15
ACSBG1_oligodendrocyte	-65.6153	-95.7576	15
ACSBG1_polydendrocyte	-154.038	-153.972	15
ACSBG2_astrocyte	-35.8399	-110.273	15
ACSBG2_endothelia	10.1743	11.3193	15
ACSBG2_gabaergic	106.407	91.3186	15
ACSBG2_glutamatergic	-105.583	-94.3424	15
ACSBG2_microglia	17.3691	-14.2862	15
ACSBG2_oligodendrocyte	77.0477	69.3171	15
ACSBG2_polydendrocyte	19.4228	52.469	15
ACSBG2:GNG12-AS1_astrocyte	9.06955	-7.42668	15
ACSBG2:GNG12-AS1_gabaergic	-14.8001	-35.945	15
ACSBG2:GNG12-AS1_glutamatergic	40.2985	2.52079	15
ACSBG2:GNG12-AS1_oligodendrocyte	-17.263	-19.1382	15
ACSBG2:GNG12-AS1_polydendrocyte	-2.14202	-7.08946	15
ACSF2_astrocyte	234.261	241.114	15
ACSF2_endothelia	23.9426	13.9267	15
ACSF2_microglia	113.119	9.25124	15
ACSF2_polydendrocyte	120.016	161.135	15
ACSF3_astrocyte	18.2496	143.171	15
ACSF3_endothelia	21.2963	58.1903	15
ACSF3_gabaergic	80.6119	123.66	15
ACSF3_glutamatergic	-117.017	-111.37	15
ACSF3_microglia	-20.7466	15.2342	15
ACSF3_oligodendrocyte	52.0914	73.1139	15
ACSF3_polydendrocyte	-40.2583	11.8786	15
ACSL1_astrocyte	165.019	115.687	15
ACSL1_endothelia	-11.036	23.3598	15
ACSL1_gabaergic	168.519	183.876	15
ACSL1_glutamatergic	712.007	662.818	15
ACSL1_microglia	-1250.11	-1241.71	15
ACSL1_oligodendrocyte	-175.529	-153.603	15
ACSL1_polydendrocyte	60.3225	54.7259	15
ACSL3_astrocyte	511.262	463.273	15
ACSL3_endothelia	61.7446	28.4831	15
ACSL3_gabaergic	-452.412	-492.364	15
ACSL3_glutamatergic	-607.977	-765.345	15
ACSL3_microglia	-207.311	-229.24	15
ACSL3_oligodendrocyte	442.502	349.121	15
ACSL3_polydendrocyte	286.579	236.379	15
ACSL4_astrocyte	-13.0114	-33.1988	15
ACSL4_endothelia	-112.27	-119.923	15
ACSL4_gabaergic	-243.539	-179.465	15
ACSL4_glutamatergic	364.822	452.324	15
ACSL4_microglia	-87.1326	-30.5427	15
ACSL4_oligodendrocyte	92.5735	70.754	15
ACSL4_polydendrocyte	-71.8507	-77.467	15
ACSL5_astrocyte	-458.469	-472.656	15
ACSL5_endothelia	-221.016	-249.002	15
ACSL5_gabaergic	-417.477	-383.545	15
ACSL5_glutamatergic	-1997.12	-2016.67	15
ACSL5_microglia	-70.9049	48.7654	15
ACSL5_oligodendrocyte	-354.114	-290.737	15
ACSL5_polydendrocyte	-136.043	-81.2009	15
ACSL6_astrocyte	2813.7	2901.71	15
ACSL6_endothelia	3.47712	-5.23906	15
ACSL6_gabaergic	1355	1320.8	15
ACSL6_glutamatergic	2199.07	2195.36	15
ACSL6_oligodendrocyte	-54.2974	-72.6208	15
ACSL6_polydendrocyte	37.7232	12.0828	15
ACSM1_oligodendrocyte	56.3274	71.8914	15
ACSM3_astrocyte	131.009	73.8735	15
ACSM3_endothelia	7.26139	-27.4653	15
ACSM3_gabaergic	203.42	164.921	15
ACSM3_glutamatergic	-605.968	-621.475	15
ACSM3_microglia	23.0418	-6.4718	15
ACSM3_oligodendrocyte	38.9131	17.4091	15
ACSM3_polydendrocyte	57.5185	33.3836	15
ACSM4_endothelia	17.3077	-2.56192	15
ACSM4_gabaergic	-49.983	25.737	15
ACSM4_glutamatergic	-1030.65	-1001.74	15
ACSM4_microglia	-304.363	-274.31	15
ACSM5_astrocyte	-59.4369	-120.156	15
ACSM5_microglia	429.508	299.76	15
ACSM5_polydendrocyte	-39.2206	-13.435	15
ACSM6_astrocyte	-797.464	-863.589	15
ACSM6_gabaergic	-115.734	-47.9415	15
ACSM6_glutamatergic	-875.104	-869.888	15
ACSM6_oligodendrocyte	-80.9695	-66.8826	15
ACSM6_polydendrocyte	-27.0896	-15.0783	15
ACSS1_astrocyte	3416.69	3375.63	15
ACSS1_endothelia	44.947	56.0189	15
ACSS1_gabaergic	-555.124	-554.98	15
ACSS1_microglia	122.396	-33.3225	15
ACSS1_oligodendrocyte	-61.6676	-14.8028	15
ACSS1_polydendrocyte	59.6492	73.0099	15
ACSS2_astrocyte	-666.174	-637.326	15
ACSS2_endothelia	-11.3894	-0.841099	15
ACSS2_gabaergic	-1008.78	-1008.12	15
ACSS2_glutamatergic	-2409.32	-2357.97	15
ACSS2_microglia	38.1346	41.155	15
ACSS2_oligodendrocyte	-24.9314	-6.67425	15
ACSS2_polydendrocyte	-107.144	-102.582	15
ACSS3_astrocyte	-1131.81	-1212.44	15
ACSS3_endothelia	60.9715	53.3518	15
ACSS3_gabaergic	-167.002	-192.944	15
ACSS3_glutamatergic	-1298.76	-1514.76	15
ACSS3_oligodendrocyte	-143.599	-151.8	15
ACSS3_polydendrocyte	-160.687	-112.743	15
ACTA2_astrocyte	-1679.33	-1736.48	15
ACTA2_endothelia	-119.744	-118.653	15
ACTA2_gabaergic	-448.505	-459.196	15
ACTA2_glutamatergic	-2777.93	-2919.66	15
ACTA2_microglia	-14.5655	15.9644	15
ACTA2_polydendrocyte	-173.036	-142.47	15
ACTA2-AS1_astrocyte	-10.2321	-46.0175	15
ACTA2-AS1_endothelia	11.0021	12.2562	15
ACTA2-AS1_gabaergic	-178.449	-184.518	15
ACTA2-AS1_glutamatergic	-720.69	-778.172	15
ACTA2-AS1_microglia	41.49	67.0477	15
ACTA2-AS1_polydendrocyte	-3.40418	12.142	15
ACTB_astrocyte	-547.726	-594.243	15
ACTB_endothelia	-30.7531	-123.776	15
ACTB_gabaergic	2039.74	1991.87	15
ACTB_glutamatergic	330.199	324.05	15
ACTB_microglia	-462.368	-346.105	15
ACTB_oligodendrocyte	506.642	408.64	15
ACTB_polydendrocyte	484.514	529.862	15
ACTG1_astrocyte	-500.649	-513.503	15
ACTG1_endothelia	2.27125	-89.2855	15
ACTG1_gabaergic	2352.29	2321.96	15
ACTG1_glutamatergic	886.198	890.276	15
ACTG1_microglia	-301.067	-196.649	15
ACTG1_oligodendrocyte	99.7529	-14.692	15
ACTG1_polydendrocyte	389.189	433.873	15
ACTL6A_astrocyte	-364.982	-393.59	15
ACTL6A_endothelia	-16.2441	-1.70936	15
ACTL6A_gabaergic	-462.552	-461.783	15
ACTL6A_glutamatergic	-1762.72	-1721.38	15
ACTL6A_microglia	-53.5808	-6.21378	15
ACTL6A_oligodendrocyte	-231.51	-177.05	15
ACTL6A_polydendrocyte	-94.1979	-45.6508	15
ACTL6B_gabaergic	-378.937	-341.127	15
ACTL6B_glutamatergic	-2094.51	-2123.52	15
ACTN1_astrocyte	-3460.62	-3399.51	15
ACTN1_endothelia	-89.334	-45.5798	15
ACTN1_gabaergic	-200.61	-197.866	15
ACTN1_glutamatergic	-1537.37	-1537.04	15
ACTN1_microglia	-32.7056	12.0705	15
ACTN1_polydendrocyte	-154.637	-187.724	15
ACTN1-AS1_astrocyte	-85.6024	-199.182	15
ACTN1-AS1_endothelia	-0.569946	0.618127	15
ACTN1-AS1_gabaergic	120.38	58.7603	15
ACTN1-AS1_glutamatergic	36.2945	-24.5101	15
ACTN1-AS1_polydendrocyte	2.72988	6.98188	15
ACTN2_astrocyte	-1785.53	-1875.89	15
ACTN2_endothelia	145.446	175.281	15
ACTN2_gabaergic	-798.806	-798.006	15
ACTN2_glutamatergic	579.028	616.511	15
ACTN2_oligodendrocyte	-71.6952	-20.1566	15
ACTN2_polydendrocyte	-699.942	-697.546	15
ACTN4_astrocyte	-1075.26	-1018.52	15
ACTN4_endothelia	126.935	124.182	15
ACTN4_gabaergic	-716.273	-669.443	15
ACTN4_glutamatergic	372.117	333.698	15
ACTN4_microglia	-199.857	-159.566	15
ACTN4_oligodendrocyte	137.543	197.682	15
ACTN4_polydendrocyte	-268.622	-234.92	15
ACTR10_astrocyte	-328.526	-412.428	15
ACTR10_endothelia	16.2617	-9.84874	15
ACTR10_gabaergic	12.9255	49.3596	15
ACTR10_glutamatergic	-31.4039	-129.788	15
ACTR10_microglia	-39.8812	-124.913	15
ACTR10_oligodendrocyte	26.5084	45.8028	15
ACTR10_polydendrocyte	-96.1641	-84.543	15
ACTR1A_astrocyte	41.1686	-23.1453	15
ACTR1A_endothelia	-9.77535	-13.4684	15
ACTR1A_gabaergic	498.047	474.503	15
ACTR1A_glutamatergic	1126.38	1100.49	15
ACTR1A_microglia	-111.086	-134.123	15
ACTR1A_oligodendrocyte	31.2882	49.2711	15
ACTR1A_polydendrocyte	-33.1385	-58.3163	15
ACTR1B_astrocyte	-236.886	-279.493	15
ACTR1B_endothelia	-11.8674	-16.5312	15
ACTR1B_gabaergic	131.459	206.479	15
ACTR1B_glutamatergic	-11.2713	13.099	15
ACTR1B_microglia	-3.35577	-19.594	15
ACTR1B_oligodendrocyte	-94.4045	-67.1879	15
ACTR1B_polydendrocyte	-92.2275	-113.464	15
ACTR2_astrocyte	-757.681	-831.121	15
ACTR2_endothelia	-1.45735	-44.0663	15
ACTR2_gabaergic	1376.41	1423.47	15
ACTR2_glutamatergic	3703.2	3773.3	15
ACTR2_microglia	11.8106	18.5272	15
ACTR2_oligodendrocyte	66.5376	56.0321	15
ACTR2_polydendrocyte	-61.3703	-95.9102	15
ACTR3_astrocyte	-113.599	-94.75	15
ACTR3_endothelia	10.3069	18.3432	15
ACTR3_gabaergic	675.798	731.218	15
ACTR3_glutamatergic	2006.95	2041.1	15
ACTR3_microglia	-77.765	-63.3193	15
ACTR3_oligodendrocyte	170.164	179.518	15
ACTR3_polydendrocyte	-345.906	-336.611	15
ACTR3B_astrocyte	565.964	592.041	15
ACTR3B_endothelia	-0.901576	18.6619	15
ACTR3B_gabaergic	652.303	632.924	15
ACTR3B_glutamatergic	2304.31	2214.44	15
ACTR3B_microglia	-116.363	-51.3294	15
ACTR3B_oligodendrocyte	153.525	153.457	15
ACTR3B_polydendrocyte	55.709	37.6898	15
ACTR3B:ACTR3C_astrocyte	6.93081	-32.8532	15
ACTR3B:ACTR3C_endothelia	-1.21583	24.3519	15
ACTR3B:ACTR3C_gabaergic	-18.3926	-68.8671	15
ACTR3B:ACTR3C_glutamatergic	832.165	766.543	15
ACTR3B:ACTR3C_microglia	-62.2491	12.8049	15
ACTR3B:ACTR3C_oligodendrocyte	29.0084	53.4442	15
ACTR3B:ACTR3C_polydendrocyte	-0.557063	-13.6421	15
ACTR3C_astrocyte	-1121.44	-1222.37	15
ACTR3C_endothelia	7.8958	-7.12026	15
ACTR3C_gabaergic	-1040.17	-1183.51	15
ACTR3C_glutamatergic	-2317.85	-2322.68	15
ACTR3C_microglia	-110.36	-91.0123	15
ACTR3C_polydendrocyte	-106.959	-174.021	15
ACTR3C:AL136115.2_glutamatergic	3.71	1.01931	15
ACTR5_astrocyte	-96.7531	-21.1012	15
ACTR5_endothelia	-8.69606	-1.53224	15
ACTR5_gabaergic	90.1938	38.0306	15
ACTR5_glutamatergic	-781.235	-815.602	15
ACTR5_microglia	-9.47899	45.5863	15
ACTR5_oligodendrocyte	33.9653	34.0811	15
ACTR5_polydendrocyte	13.6179	63.5924	15
ACTR6_astrocyte	-286.178	-403.111	15
ACTR6_endothelia	-22.9864	-46.8714	15
ACTR6_gabaergic	116.619	231.13	15
ACTR6_glutamatergic	-337.848	-324.616	15
ACTR6_microglia	-69.6841	-94.1369	15
ACTR6_oligodendrocyte	-17.9283	15.6613	15
ACTR6_polydendrocyte	-14.1289	21.8002	15
ACTR8_astrocyte	58.9957	95.7794	15
ACTR8_endothelia	-9.44532	-34.7839	15
ACTR8_gabaergic	103.682	157.873	15
ACTR8_glutamatergic	155.875	171.58	15
ACTR8_microglia	-30.4057	-18.9844	15
ACTR8_oligodendrocyte	-13.5864	43.5054	15
ACTR8_polydendrocyte	-21.9848	6.87859	15
ACVR1_astrocyte	-1828.4	-1751.71	15
ACVR1_endothelia	84.3098	162.537	15
ACVR1_gabaergic	230.666	279.126	15
ACVR1_glutamatergic	1265.38	1346.65	15
ACVR1_microglia	9.46552	-40.9544	15
ACVR1_oligodendrocyte	-107.94	-119.084	15
ACVR1_polydendrocyte	-76.8823	-42.126	15
ACVR1B_astrocyte	-628.914	-594.922	15
ACVR1B_endothelia	-65.5558	-88.5111	15
ACVR1B_gabaergic	-956.322	-946.341	15
ACVR1B_glutamatergic	-1751.17	-1777.14	15
ACVR1B_microglia	-93.1315	-54.9933	15
ACVR1B_oligodendrocyte	-10.1653	-30.9627	15
ACVR1B_polydendrocyte	-112.116	-105.217	15
ACVR1C_astrocyte	85.3572	219.103	15
ACVR1C_endothelia	0.269911	1.96413	15
ACVR1C_gabaergic	-557.823	-539.84	15
ACVR1C_glutamatergic	297.367	251.758	15
ACVR1C_oligodendrocyte	-206.626	-184.769	15
ACVR1C_polydendrocyte	-133.078	-129.91	15
ACVR2A_astrocyte	522.109	566.546	15
ACVR2A_endothelia	-17.8007	68.341	15
ACVR2A_gabaergic	-907.357	-891.737	15
ACVR2A_glutamatergic	-571.628	-542.731	15
ACVR2A_microglia	65.629	34.1574	15
ACVR2A_oligodendrocyte	33.5207	48.4768	15
ACVR2A_polydendrocyte	121.285	109.489	15
ACVR2B_astrocyte	-207.779	-158.226	15
ACVR2B_endothelia	-12.5836	40.6308	15
ACVR2B_gabaergic	-823.352	-834.375	15
ACVR2B_glutamatergic	-1712.23	-1775.75	15
ACVR2B_microglia	76.9909	46.0988	15
ACVR2B_oligodendrocyte	-224.903	-134.195	15
ACVR2B_polydendrocyte	-87.3315	-58.6757	15
ACVR2B-AS1_astrocyte	66.7874	47.962	15
ACVR2B-AS1_gabaergic	28.6711	-27.3887	15
ACVR2B-AS1_glutamatergic	-3.90967	-20.7555	15
ACVR2B-AS1_microglia	4.86912	11.7587	15
ACVR2B-AS1_oligodendrocyte	18.176	2.51466	15
ACVR2B-AS1_polydendrocyte	31.4725	35.6332	15
ACVRL1_endothelia	-113.927	-143.672	15
ACY3_microglia	605.818	588.398	15
ACYP1_astrocyte	-38.9335	31.38	15
ACYP1_endothelia	-73.5762	-70.5477	15
ACYP1_gabaergic	-68.3787	60.6388	15
ACYP1_glutamatergic	-752.951	-739.12	15
ACYP1_microglia	-85.1759	-112.293	15
ACYP1_oligodendrocyte	-26.1058	50.5743	15
ACYP1_polydendrocyte	3.22408	48.4934	15
ACYP2_astrocyte	1135.89	1087.17	15
ACYP2_endothelia	58.8005	94.9609	15
ACYP2_gabaergic	610.467	534.762	15
ACYP2_glutamatergic	1381.77	1336.69	15
ACYP2_microglia	28.788	-66.8495	15
ACYP2_oligodendrocyte	377.996	311.886	15
ACYP2_polydendrocyte	192.331	199.187	15
AD000090.1:LINC00707_astrocyte	16.7298	19.9703	15
AD000671.3_microglia	-11.5229	12.8078	15
AD000671.3_oligodendrocyte	-60.4546	-30.4008	15
AD000864.1_microglia	58.6163	18.4348	15
ADA_astrocyte	-42.673	94.0708	15
ADA_endothelia	-44.8744	-36.9702	15
ADA_microglia	-2.46533	11.919	15
ADA_oligodendrocyte	-135.507	-109.074	15
ADA2_astrocyte	-37.8761	-58.1331	15
ADA2_endothelia	36.2629	39.2222	15
ADA2_gabaergic	30.5818	-46.3276	15
ADA2_glutamatergic	-287.24	-410.603	15
ADA2_microglia	264.946	126.819	15
ADA2_oligodendrocyte	68.8461	40.0224	15
ADA2_polydendrocyte	54.2541	48.0856	15
ADAL_astrocyte	52.4385	91.7328	15
ADAL_endothelia	1.98962	17.361	15
ADAL_gabaergic	7.24092	146.292	15
ADAL_glutamatergic	-668.882	-552.736	15
ADAL_microglia	-67.2561	-92.7069	15
ADAL_oligodendrocyte	-168.859	-196.196	15
ADAL_polydendrocyte	-82.7662	-16.8423	15
ADAM10_astrocyte	101.662	188.048	15
ADAM10_endothelia	23.1615	29.4978	15
ADAM10_gabaergic	-161.051	-184.164	15
ADAM10_glutamatergic	-262.8	-290.025	15
ADAM10_microglia	317.375	336.659	15
ADAM10_oligodendrocyte	-169.598	-154.62	15
ADAM10_polydendrocyte	-154.367	-88.9716	15
ADAM11_astrocyte	156.341	178.877	15
ADAM11_gabaergic	73.5582	103.503	15
ADAM11_glutamatergic	1284.15	1411.72	15
ADAM11_polydendrocyte	-70.337	-91.2461	15
ADAM12_astrocyte	-2423.81	-2330.93	15
ADAM12_endothelia	16.6012	18.7928	15
ADAM12_gabaergic	-52.0114	-48.3583	15
ADAM12_glutamatergic	-126.357	-150.476	15
ADAM12_microglia	0.450021	-10.7434	15
ADAM12_oligodendrocyte	-843.314	-824.252	15
ADAM12_polydendrocyte	53.6853	51.9959	15
ADAM15_astrocyte	-407.58	-288.429	15
ADAM15_endothelia	-79.9734	-123.391	15
ADAM15_gabaergic	-121.323	-50.7778	15
ADAM15_glutamatergic	271.365	390.722	15
ADAM15_microglia	-197.4	-117.234	15
ADAM15_oligodendrocyte	89.1429	107.154	15
ADAM15_polydendrocyte	-135.292	-94.9452	15
ADAM17_astrocyte	-189.821	-219.734	15
ADAM17_endothelia	116.592	69.0422	15
ADAM17_gabaergic	157.553	192.442	15
ADAM17_glutamatergic	1817.48	1762.69	15
ADAM17_microglia	129.791	88.5121	15
ADAM17_oligodendrocyte	-188.346	-320.963	15
ADAM17_polydendrocyte	10.834	12.9687	15
ADAM18_microglia	11.4419	-5.94378	15
ADAM18_oligodendrocyte	-1.91165	68.864	15
ADAM19_astrocyte	-84.431	-196.065	15
ADAM19_endothelia	18.3215	21.8347	15
ADAM19_gabaergic	725.099	760.036	15
ADAM19_glutamatergic	35.991	-21.2132	15
ADAM19_microglia	24.9124	-8.16441	15
ADAM19_oligodendrocyte	444.971	427.34	15
ADAM19_polydendrocyte	81.3946	3.99541	15
ADAM20_astrocyte	59.4926	76.0179	15
ADAM20_gabaergic	-194.104	-137.965	15
ADAM20_glutamatergic	-787.487	-715.484	15
ADAM20_microglia	-1.38748	5.24417	15
ADAM20_oligodendrocyte	-115.544	-122.057	15
ADAM20_polydendrocyte	-78.5526	-49.3083	15
ADAM21_astrocyte	-87.1572	-115.727	15
ADAM21_gabaergic	-85.5394	-106.172	15
ADAM21_glutamatergic	-865.521	-861.986	15
ADAM21_oligodendrocyte	-52.2007	-70.8923	15
ADAM21_polydendrocyte	-122.527	-107.309	15
ADAM22_astrocyte	551.433	456.575	15
ADAM22_endothelia	22.6154	53.335	15
ADAM22_gabaergic	-21.2294	-88.2718	15
ADAM22_glutamatergic	-577.098	-747.886	15
ADAM22_oligodendrocyte	484.665	427.626	15
ADAM22_polydendrocyte	129.831	132.695	15
ADAM23_astrocyte	-1869.92	-1945.61	15
ADAM23_endothelia	-8.41409	4.47199	15
ADAM23_gabaergic	-566.906	-649.664	15
ADAM23_glutamatergic	-746.592	-880.231	15
ADAM23_oligodendrocyte	-10.1635	-44.8676	15
ADAM23_polydendrocyte	-419.413	-381.392	15
ADAM28_astrocyte	-290.246	-278.658	15
ADAM28_endothelia	6.26549	17.957	15
ADAM28_gabaergic	-523.184	-539.696	15
ADAM28_glutamatergic	-2373.57	-2421.33	15
ADAM28_microglia	430.937	293.982	15
ADAM28_oligodendrocyte	-154.157	-141.223	15
ADAM28_polydendrocyte	-40.8413	-43.263	15
ADAM29_gabaergic	-170.119	-272.835	15
ADAM29_glutamatergic	472.415	459.229	15
ADAM32_astrocyte	-754.202	-801.61	15
ADAM32_endothelia	-38.7317	6.69463	15
ADAM32_gabaergic	-3061.37	-3230.86	15
ADAM32_glutamatergic	-2527.69	-2652.41	15
ADAM32_microglia	-123.089	-154.472	15
ADAM32_oligodendrocyte	-519.687	-502.084	15
ADAM32_polydendrocyte	-517.882	-583.171	15
ADAM33_astrocyte	-392.599	-338.421	15
ADAM33_endothelia	34.2681	24.3741	15
ADAM33_gabaergic	102.605	60.833	15
ADAM33_glutamatergic	577.611	649.477	15
ADAM33_polydendrocyte	-39.3892	-13.5548	15
ADAM7_gabaergic	-874.65	-845.825	15
ADAM7_glutamatergic	-3216.17	-3285.55	15
ADAM8_astrocyte	-262.946	-272.749	15
ADAM8_gabaergic	-355.603	-383.894	15
ADAM8_glutamatergic	-267.903	-220.065	15
ADAM8_microglia	-14.9054	-16.6296	15
ADAM8_oligodendrocyte	-195.338	-248.601	15
ADAM8_polydendrocyte	-61.5107	-61.6192	15
ADAM9_astrocyte	-332.132	-426.691	15
ADAM9_endothelia	-44.7559	-60.7244	15
ADAM9_gabaergic	-302.234	-412.044	15
ADAM9_glutamatergic	277.241	198.656	15
ADAM9_microglia	-174.108	-57.4508	15
ADAM9_oligodendrocyte	-223.688	-286.544	15
ADAM9_polydendrocyte	-61.1637	-130.003	15
ADAMTS1_astrocyte	-1083.3	-1035.98	15
ADAMTS1_endothelia	-303.066	-313.294	15
ADAMTS1_gabaergic	-293.797	-323.253	15
ADAMTS1_microglia	-31.4004	-33.0229	15
ADAMTS1_oligodendrocyte	4.85151	26.8724	15
ADAMTS1_polydendrocyte	-8.60879	-36.3588	15
ADAMTS10_astrocyte	451.07	528.796	15
ADAMTS10_endothelia	20.6791	54.5693	15
ADAMTS10_gabaergic	-463.92	-538.951	15
ADAMTS10_glutamatergic	-1086.5	-1137.98	15
ADAMTS10_microglia	166.911	167.345	15
ADAMTS10_polydendrocyte	-94.3588	-33.8096	15
ADAMTS12_astrocyte	-1365.14	-1292.76	15
ADAMTS12_endothelia	23.8713	43.8221	15
ADAMTS12_gabaergic	-196.777	-249.017	15
ADAMTS12_glutamatergic	-819.92	-802.487	15
ADAMTS12_microglia	-36.6012	-26.8378	15
ADAMTS12_oligodendrocyte	13.968	30.216	15
ADAMTS13_astrocyte	-200.968	-205.464	15
ADAMTS13_endothelia	22.9498	41.1029	15
ADAMTS13_gabaergic	-205.027	-146.56	15
ADAMTS13_glutamatergic	-844.125	-785.397	15
ADAMTS13_microglia	-20.7712	-58.4916	15
ADAMTS13_oligodendrocyte	-111.58	-125.33	15
ADAMTS13_polydendrocyte	-81.9941	-98.0294	15
ADAMTS14_endothelia	-3.93444	-12.7508	15
ADAMTS14_microglia	15.7529	-10.571	15
ADAMTS14_oligodendrocyte	468.259	369.544	15
ADAMTS14_polydendrocyte	-83.9975	-87.3252	15
ADAMTS15_endothelia	5.02599	-21.2987	15
ADAMTS15_gabaergic	352.595	387.331	15
ADAMTS15_microglia	-12.7781	-37.0483	15
ADAMTS16_astrocyte	47.659	-38.1246	15
ADAMTS16_endothelia	18.9538	20.0238	15
ADAMTS16_gabaergic	-79.9144	-80.5908	15
ADAMTS16_glutamatergic	-195.705	-205.889	15
ADAMTS16_oligodendrocyte	-66.782	-58.5133	15
ADAMTS16_polydendrocyte	-73.8372	-89.8036	15
ADAMTS17_astrocyte	2097.61	2152.73	15
ADAMTS17_endothelia	-18.3852	1.63146	15
ADAMTS17_gabaergic	-213.933	-264.535	15
ADAMTS17_glutamatergic	-1286.74	-1383.85	15
ADAMTS17_microglia	327.646	299.774	15
ADAMTS17_oligodendrocyte	-461.96	-460.797	15
ADAMTS17_polydendrocyte	470.18	388.547	15
ADAMTS18_astrocyte	453.06	410.691	15
ADAMTS18_gabaergic	131.9	70.5101	15
ADAMTS18_oligodendrocyte	-140.2	-148.745	15
ADAMTS18_polydendrocyte	-117.175	-182.089	15
ADAMTS19_astrocyte	350.417	293.805	15
ADAMTS19_gabaergic	845.917	812.989	15
ADAMTS19_glutamatergic	-251.394	-263.277	15
ADAMTS19_microglia	-81.9233	-172.238	15
ADAMTS19_oligodendrocyte	885.446	861.731	15
ADAMTS19_polydendrocyte	91.703	61.2708	15
ADAMTS19-AS1_gabaergic	130.113	153.555	15
ADAMTS19-AS1_glutamatergic	-73.7827	-62.2435	15
ADAMTS19-AS1_oligodendrocyte	11.0452	28.0241	15
ADAMTS2_endothelia	-29.1459	-30.6124	15
ADAMTS2_gabaergic	-660.829	-650.346	15
ADAMTS2_glutamatergic	-1855.54	-1903.57	15
ADAMTS2_microglia	-94.3512	-81.9281	15
ADAMTS2_oligodendrocyte	238.256	209.104	15
ADAMTS2_polydendrocyte	-36.9471	-53.8132	15
ADAMTS20_gabaergic	179.529	154.42	15
ADAMTS20_polydendrocyte	124.195	153.867	15
ADAMTS3_astrocyte	-1957.42	-1988.26	15
ADAMTS3_endothelia	-12.6142	-6.15009	15
ADAMTS3_gabaergic	-313.442	-389.264	15
ADAMTS3_glutamatergic	1127.39	1189.34	15
ADAMTS3_polydendrocyte	-21.3248	-97.635	15
ADAMTS4_endothelia	-390.119	-419.326	15
ADAMTS4_microglia	101.785	54.5763	15
ADAMTS4_oligodendrocyte	395.275	342.932	15
ADAMTS5_gabaergic	938.368	961.586	15
ADAMTS5_oligodendrocyte	-24.6378	-35.776	15
ADAMTS5_polydendrocyte	-111.653	-48.6733	15
ADAMTS6_astrocyte	-583.843	-583.866	15
ADAMTS6_endothelia	-118.363	-62.0798	15
ADAMTS6_gabaergic	1233.75	1235.74	15
ADAMTS6_glutamatergic	-1053.63	-1102.7	15
ADAMTS6_microglia	-79.1114	-114.683	15
ADAMTS6_oligodendrocyte	-63.0834	-170.224	15
ADAMTS6_polydendrocyte	763.307	808.885	15
ADAMTS7_astrocyte	24.053	89.9311	15
ADAMTS7_endothelia	7.99775	15.84	15
ADAMTS7_oligodendrocyte	0.0569401	9.6602	15
ADAMTS7_polydendrocyte	-109.466	-93.1252	15
ADAMTS8_endothelia	39.1752	7.47587	15
ADAMTS8_gabaergic	67.4488	95.6713	15
ADAMTS8_glutamatergic	1092.21	1237.67	15
ADAMTS8_oligodendrocyte	166.82	107.147	15
ADAMTS8_polydendrocyte	-38.1845	-91.3786	15
ADAMTS9_astrocyte	-292.999	-335.191	15
ADAMTS9_endothelia	-1219.92	-1175.02	15
ADAMTS9_gabaergic	805.132	740.556	15
ADAMTS9_glutamatergic	688.035	745.005	15
ADAMTS9_microglia	-56.9619	-92.0662	15
ADAMTS9_polydendrocyte	-1702.11	-1622.91	15
ADAMTS9-AS1_astrocyte	-376.826	-470.145	15
ADAMTS9-AS1_endothelia	-606.812	-558.001	15
ADAMTS9-AS1_gabaergic	252.536	235.621	15
ADAMTS9-AS1_glutamatergic	820.766	900.479	15
ADAMTS9-AS1_microglia	7.07726	4.99946	15
ADAMTS9-AS1_polydendrocyte	-629.978	-576.888	15
ADAMTS9-AS2_astrocyte	-3709.73	-3986.91	15
ADAMTS9-AS2_endothelia	101.455	83.1944	15
ADAMTS9-AS2_gabaergic	-781.045	-849.123	15
ADAMTS9-AS2_glutamatergic	-188.399	-201.96	15
ADAMTS9-AS2_microglia	-89.3943	-72.0518	15
ADAMTS9-AS2_oligodendrocyte	-47.094	-58.7979	15
ADAMTS9-AS2_polydendrocyte	-1182.74	-1152.95	15
ADAMTSL1_astrocyte	-69.5018	-153.544	15
ADAMTSL1_gabaergic	632.615	602.844	15
ADAMTSL1_glutamatergic	75.2869	75.7566	15
ADAMTSL1_oligodendrocyte	108.207	128.935	15
ADAMTSL1_polydendrocyte	-29.0181	-23.5536	15
ADAMTSL2_astrocyte	-112.443	-18.7963	15
ADAMTSL2_endothelia	49.8038	46.5446	15
ADAMTSL2_gabaergic	-346.595	-300.869	15
ADAMTSL2_glutamatergic	-139.654	-120.009	15
ADAMTSL2_microglia	285.279	199.05	15
ADAMTSL2_oligodendrocyte	117.655	112.68	15
ADAMTSL2_polydendrocyte	26.3261	27.7505	15
ADAMTSL3_astrocyte	-1080.63	-1085.59	15
ADAMTSL3_endothelia	12.2404	37.2128	15
ADAMTSL3_gabaergic	-640.033	-725.626	15
ADAMTSL3_glutamatergic	-1942.59	-2070.07	15
ADAMTSL3_microglia	11.7661	16.9654	15
ADAMTSL3_oligodendrocyte	-631.152	-518.877	15
ADAMTSL3_polydendrocyte	-69.9942	-74.7058	15
ADAMTSL4_astrocyte	-655.638	-712.396	15
ADAMTSL4_endothelia	-33.019	-54.5468	15
ADAMTSL4_microglia	-58.4351	-87.5632	15
ADAMTSL4-AS1_astrocyte	-112.522	-206.712	15
ADAMTSL4-AS1_endothelia	122.094	-46.3656	15
ADAMTSL4-AS1_gabaergic	314.536	225.693	15
ADAMTSL4-AS1_glutamatergic	1341.19	1289.84	15
ADAMTSL4-AS1_microglia	260.037	160.202	15
ADAMTSL4-AS1_oligodendrocyte	16.3451	-103.124	15
ADAMTSL4-AS1_polydendrocyte	-110.833	-178.396	15
ADAMTSL5_astrocyte	346.568	357.575	15
ADAP1_gabaergic	499.286	558.817	15
ADAP1_glutamatergic	1334.55	1384.1	15
ADAP1_microglia	9.04428	16.4014	15
ADAP1_oligodendrocyte	219.214	252.332	15
ADAP2_astrocyte	-76.6739	-82.8732	15
ADAP2_endothelia	23.255	33.4235	15
ADAP2_gabaergic	-483.444	-525.177	15
ADAP2_glutamatergic	-809.502	-805.057	15
ADAP2_microglia	320.284	283.713	15
ADAP2_oligodendrocyte	-270.668	-214.563	15
ADAP2_polydendrocyte	-107.024	-103.684	15
ADAR_astrocyte	-313.394	-233.098	15
ADAR_endothelia	55.0992	16.4374	15
ADAR_gabaergic	184.178	236.499	15
ADAR_glutamatergic	204.947	87.247	15
ADAR_microglia	20.3651	28.3362	15
ADAR_oligodendrocyte	-96.6039	-103.953	15
ADAR_polydendrocyte	51.3624	42.131	15
ADARB1_astrocyte	-189.017	-167.832	15
ADARB1_endothelia	52.9205	120.13	15
ADARB1_gabaergic	-432.205	-410.97	15
ADARB1_glutamatergic	-516.416	-543.111	15
ADARB1_microglia	-4.31818	78.3572	15
ADARB1_oligodendrocyte	-52.2218	-37.5087	15
ADARB1_polydendrocyte	-40.6575	11.0834	15
ADARB2_astrocyte	280.911	173.146	15
ADARB2_endothelia	172.516	212.722	15
ADARB2_gabaergic	101.632	102.623	15
ADARB2_glutamatergic	-1841.6	-1939.6	15
ADARB2_microglia	34.2506	36.9355	15
ADARB2_oligodendrocyte	-551.651	-483.23	15
ADARB2_polydendrocyte	73.7935	31.994	15
ADARB2-AS1_astrocyte	136.485	90.8942	15
ADARB2-AS1_endothelia	22.9335	20.6721	15
ADARB2-AS1_gabaergic	512.01	510.313	15
ADARB2-AS1_glutamatergic	-468.399	-456.897	15
ADARB2-AS1_microglia	15.3195	16.5191	15
ADARB2-AS1_oligodendrocyte	-368.161	-280.488	15
ADARB2-AS1_polydendrocyte	7.74692	-2.37526	15
ADAT1_astrocyte	-86.4734	-74.4663	15
ADAT1_endothelia	-18.0812	-20.8574	15
ADAT1_gabaergic	477.111	499.26	15
ADAT1_glutamatergic	385.449	290.648	15
ADAT1_microglia	18.9834	-40.7878	15
ADAT1_oligodendrocyte	-17.7127	-37.7381	15
ADAT1_polydendrocyte	58.7135	67.3973	15
ADAT2_astrocyte	56.7596	135.163	15
ADAT2_endothelia	5.93149	14.5509	15
ADAT2_gabaergic	634.14	645.823	15
ADAT2_glutamatergic	1386.54	1444.3	15
ADAT2_microglia	-161.451	-142.937	15
ADAT2_oligodendrocyte	123.147	76.7692	15
ADAT2_polydendrocyte	61.2689	72.8284	15
ADCK1_astrocyte	396.646	453.512	15
ADCK1_endothelia	17.1323	29.7835	15
ADCK1_gabaergic	713.696	753.153	15
ADCK1_glutamatergic	1706	1766.76	15
ADCK1_microglia	60.6936	65.015	15
ADCK1_oligodendrocyte	129.837	221.898	15
ADCK1_polydendrocyte	33.3219	87.2463	15
ADCK2_astrocyte	-150.131	-219.09	15
ADCK2_endothelia	-9.03548	-39.696	15
ADCK2_gabaergic	92.6427	71.2208	15
ADCK2_glutamatergic	-232.042	-282.481	15
ADCK2_microglia	28.6276	24.7157	15
ADCK2_oligodendrocyte	-28.1428	-61.3522	15
ADCK2_polydendrocyte	-5.89711	-30.3716	15
ADCK5_astrocyte	24.0045	57.7671	15
ADCK5_endothelia	2.90461	20.0025	15
ADCK5_gabaergic	-17.1134	5.53841	15
ADCK5_glutamatergic	-131.836	-40.4959	15
ADCK5_microglia	-48.638	-69.6112	15
ADCK5_oligodendrocyte	-32.9346	-50.5055	15
ADCK5_polydendrocyte	-47.645	-73.6728	15
ADCY1_astrocyte	-422.906	-503.754	15
ADCY1_endothelia	2.81966	15.2855	15
ADCY1_gabaergic	-1096.87	-1167.39	15
ADCY1_glutamatergic	289.921	174.293	15
ADCY1_microglia	30.2497	72.2716	15
ADCY1_oligodendrocyte	8.1382	-6.42943	15
ADCY1_polydendrocyte	257.36	297.221	15
ADCY10_astrocyte	-185.289	-292.299	15
ADCY10_endothelia	-31.3861	-28.3957	15
ADCY10_gabaergic	-3260.97	-3426.03	15
ADCY10_glutamatergic	-3418.41	-3591.49	15
ADCY10_microglia	-208.238	-206.051	15
ADCY10_oligodendrocyte	-596.288	-601.035	15
ADCY10_polydendrocyte	-224.04	-297.423	15
ADCY2_astrocyte	-1005.59	-1080.79	15
ADCY2_endothelia	-10.9142	13.3324	15
ADCY2_gabaergic	1548.78	1552.29	15
ADCY2_glutamatergic	2894.27	3118.77	15
ADCY2_oligodendrocyte	-33.0061	-95.3608	15
ADCY2_polydendrocyte	-87.2142	-66.3212	15
ADCY3_astrocyte	-1723.22	-1569.23	15
ADCY3_endothelia	-55.252	-50.9015	15
ADCY3_gabaergic	-500.075	-506.693	15
ADCY3_glutamatergic	-728.189	-766.207	15
ADCY3_microglia	-96.6137	-75.0011	15
ADCY3_oligodendrocyte	-439.869	-327.496	15
ADCY3_polydendrocyte	-62.8365	-88.8934	15
ADCY4_endothelia	-46.2911	-42.5789	15
ADCY5_astrocyte	-1108.53	-992.12	15
ADCY5_endothelia	35.9466	41.8238	15
ADCY5_gabaergic	-622.702	-554.879	15
ADCY5_glutamatergic	-665.552	-631.428	15
ADCY5_microglia	-3.0051	-26.4229	15
ADCY5_oligodendrocyte	-603.817	-622.19	15
ADCY5_polydendrocyte	-186.649	-128.243	15
ADCY6_astrocyte	159.074	313.683	15
ADCY6_endothelia	29.5942	28.0974	15
ADCY6_gabaergic	-17.7147	-19.6191	15
ADCY6_glutamatergic	94.5049	161.548	15
ADCY6_microglia	-93.8243	-81.7951	15
ADCY6_oligodendrocyte	-56.9989	-21.1656	15
ADCY6_polydendrocyte	-67.1295	-52.694	15
ADCY7_astrocyte	-1000.79	-1111.77	15
ADCY7_endothelia	14.7391	15.5128	15
ADCY7_gabaergic	-239.647	-283.396	15
ADCY7_glutamatergic	83.1864	201.395	15
ADCY7_microglia	-145.534	-154.148	15
ADCY7_oligodendrocyte	-193.226	-206.043	15
ADCY7_polydendrocyte	-15.4557	-35.9708	15
ADCY8_astrocyte	-34.5513	27.4388	15
ADCY8_endothelia	6.55367	30.8687	15
ADCY8_gabaergic	-290.728	-323.207	15
ADCY8_glutamatergic	77.0692	59.5347	15
ADCY8_oligodendrocyte	-9.73572	-14.5872	15
ADCY8_polydendrocyte	356.926	179.369	15
ADCY9_astrocyte	-1132.93	-971.093	15
ADCY9_endothelia	52.892	160.456	15
ADCY9_gabaergic	-654.589	-665.99	15
ADCY9_glutamatergic	-1322.21	-1372.36	15
ADCY9_microglia	-173.174	-178.699	15
ADCY9_oligodendrocyte	-578.221	-560.115	15
ADCY9_polydendrocyte	-0.369044	16.3016	15
ADCYAP1_glutamatergic	2654.94	2685.06	15
ADCYAP1R1_astrocyte	760.475	852.175	15
ADCYAP1R1_endothelia	-7.01193	-10.182	15
ADCYAP1R1_gabaergic	-778.694	-793.631	15
ADCYAP1R1_glutamatergic	-1859.45	-1954.77	15
ADCYAP1R1_polydendrocyte	-82.7478	-95.4659	15
ADD1_astrocyte	473.327	579.986	15
ADD1_endothelia	-75.3082	-51.2689	15
ADD1_gabaergic	-158.222	-91.0995	15
ADD1_glutamatergic	279.135	203.844	15
ADD1_microglia	23.0342	3.03426	15
ADD1_oligodendrocyte	49.576	-107.389	15
ADD1_polydendrocyte	-194.654	-112.786	15
ADD2_gabaergic	-247.793	-239.569	15
ADD2_glutamatergic	846.383	809.56	15
ADD2_oligodendrocyte	19.3036	30.6858	15
ADD2_polydendrocyte	16.7836	-34.6467	15
ADD3_astrocyte	1366.5	1358.07	15
ADD3_endothelia	38.9384	79.6288	15
ADD3_gabaergic	-834.108	-791.807	15
ADD3_glutamatergic	-1522.4	-1589.64	15
ADD3_microglia	-33.9678	-86.5913	15
ADD3_oligodendrocyte	-59.2391	-118.077	15
ADD3_polydendrocyte	368.626	337.681	15
ADD3-AS1_astrocyte	1049.81	1051.74	15
ADD3-AS1_endothelia	29.1226	43.2396	15
ADD3-AS1_gabaergic	-24.0084	-29.3875	15
ADD3-AS1_glutamatergic	-424.122	-430.228	15
ADD3-AS1_microglia	7.31518	-3.00729	15
ADD3-AS1_oligodendrocyte	218.037	70.0408	15
ADD3-AS1_polydendrocyte	299.06	190.311	15
ADGB_glutamatergic	-373.795	-414.681	15
ADGB_microglia	133.104	74.9249	15
ADGRA1_gabaergic	436.069	486.646	15
ADGRA1_glutamatergic	890.911	964.657	15
ADGRA1_polydendrocyte	-174.51	-65.1833	15
ADGRA1-AS1_gabaergic	397.195	428.262	15
ADGRA1-AS1_glutamatergic	340.827	428.093	15
ADGRA1-AS1_polydendrocyte	-51.8239	-27.8397	15
ADGRA2_endothelia	66.3163	58.399	15
ADGRA2_gabaergic	-143.006	-143.795	15
ADGRA2_glutamatergic	-202.081	-200.799	15
ADGRA2_microglia	-65.5555	-78.8268	15
ADGRA2_polydendrocyte	35.2404	12.6734	15
ADGRA3_astrocyte	933.629	919.329	15
ADGRA3_endothelia	-0.644659	44.3301	15
ADGRA3_gabaergic	-104.574	-133.557	15
ADGRA3_glutamatergic	-662.19	-739.044	15
ADGRA3_microglia	-39.7298	-24.2887	15
ADGRA3_oligodendrocyte	-151.31	-183.009	15
ADGRA3_polydendrocyte	326.431	347.763	15
ADGRB1_astrocyte	2086.66	2196.26	15
ADGRB1_gabaergic	-92.3468	-111.989	15
ADGRB1_glutamatergic	795.185	968.636	15
ADGRB1_polydendrocyte	171.38	252.982	15
ADGRB2_astrocyte	390.872	384.064	15
ADGRB2_endothelia	3.10661	-4.68191	15
ADGRB2_gabaergic	151.997	142.755	15
ADGRB2_glutamatergic	3356.23	3430.5	15
ADGRB2_oligodendrocyte	-110.522	-88.4009	15
ADGRB2_polydendrocyte	-60.8406	-76.1968	15
ADGRB3_astrocyte	1502.78	1565.79	15
ADGRB3_endothelia	24.1342	83.523	15
ADGRB3_gabaergic	-251.903	-303.07	15
ADGRB3_glutamatergic	76.4775	76.7897	15
ADGRB3_microglia	44.0286	8.33665	15
ADGRB3_oligodendrocyte	-1214.84	-1296.31	15
ADGRB3_polydendrocyte	-446.12	-439.888	15
ADGRD1_endothelia	-179.232	-128.859	15
ADGRD1_gabaergic	-286.402	-300.549	15
ADGRD1_glutamatergic	-321.772	-317.428	15
ADGRD1_microglia	-78.7872	-66.8976	15
ADGRD1-AS1_endothelia	-15.8004	12.8193	15
ADGRD1-AS1_gabaergic	52.303	55.3039	15
ADGRD1-AS1_glutamatergic	-103.639	-124.842	15
ADGRD1-AS1_microglia	-3.15135	4.70324	15
ADGRE1_microglia	-355.845	-359.126	15
ADGRE1_oligodendrocyte	0.788826	-15.7286	15
ADGRE2_endothelia	-129.595	-235.008	15
ADGRE2_gabaergic	114.061	99.5053	15
ADGRE2_microglia	-894.93	-736.786	15
ADGRE2_oligodendrocyte	-134.816	-102.23	15
ADGRE2_polydendrocyte	-53.9556	-84.259	15
ADGRE3_endothelia	5.92082	8.73319	15
ADGRE3_microglia	5.82331	23.604	15
ADGRE3_oligodendrocyte	16.3196	31.3066	15
ADGRE3:ITGB1_astrocyte	-5.82765	84.5441	15
ADGRE3:ITGB1_endothelia	-28.3123	-86.1937	15
ADGRE3:ITGB1_gabaergic	109.169	91.8381	15
ADGRE3:ITGB1_glutamatergic	191.113	153.491	15
ADGRE3:ITGB1_microglia	-3.62955	-15.2963	15
ADGRE3:ITGB1_oligodendrocyte	10.5132	33.2882	15
ADGRE3:ITGB1_polydendrocyte	37.0327	47.5196	15
ADGRE5_astrocyte	-175.704	-179.67	15
ADGRE5_endothelia	25.5244	-88.6911	15
ADGRE5_gabaergic	19.4039	31.8708	15
ADGRE5_glutamatergic	-541.405	-511.063	15
ADGRE5_microglia	5.46021	40.5362	15
ADGRE5_oligodendrocyte	310.78	283.374	15
ADGRE5_polydendrocyte	-34.56	-1.66273	15
ADGRF3_astrocyte	-699.758	-789.558	15
ADGRF3_endothelia	1.81862	15.0201	15
ADGRF3_gabaergic	-923.123	-912.87	15
ADGRF3_glutamatergic	-2374.7	-2360.73	15
ADGRF3_microglia	15.0507	30.6294	15
ADGRF3_oligodendrocyte	-648.147	-635.695	15
ADGRF3_polydendrocyte	-156.476	-125.115	15
ADGRF5_endothelia	107.593	96.7706	15
ADGRF5_glutamatergic	-982.548	-976.303	15
ADGRF5_microglia	-58.5044	3.57321	15
ADGRG1_astrocyte	1625.59	1795.01	15
ADGRG1_endothelia	-122.179	-195.575	15
ADGRG1_gabaergic	-6.22809	30.597	15
ADGRG1_glutamatergic	-189.356	-97.1428	15
ADGRG1_microglia	-272.461	-148.097	15
ADGRG1_oligodendrocyte	-354.352	-362.121	15
ADGRG1_polydendrocyte	-269.311	-185.887	15
ADGRG2_astrocyte	175.873	120.887	15
ADGRG2_endothelia	31.2536	46.025	15
ADGRG2_gabaergic	-70.6521	-94.3006	15
ADGRG2_glutamatergic	-305.161	-327.937	15
ADGRG2_microglia	0.891201	-82.0441	15
ADGRG2_oligodendrocyte	95.7276	85.838	15
ADGRG2_polydendrocyte	110.062	77.1773	15
ADGRG3_microglia	-22.073	18.6232	15
ADGRG5_microglia	-14.4105	80.2748	15
ADGRG6_endothelia	47.1569	96.0908	15
ADGRG6_gabaergic	737.415	762.329	15
ADGRG6_microglia	42.833	-8.21989	15
ADGRG7_microglia	13.6919	27.2508	15
ADGRL1_astrocyte	1102.18	1209.67	15
ADGRL1_endothelia	37.5093	72.9986	15
ADGRL1_gabaergic	-30.4277	-64.5128	15
ADGRL1_glutamatergic	415.777	434.676	15
ADGRL1_microglia	33.0656	-16.5156	15
ADGRL1_oligodendrocyte	82.6949	119.828	15
ADGRL1_polydendrocyte	-52.1776	-35.1438	15
ADGRL1:ANGPT1_astrocyte	15.3678	-3.55449	15
ADGRL1:ANGPT1_gabaergic	63.4924	86.1469	15
ADGRL1:ANGPT1_glutamatergic	153.077	123.169	15
ADGRL1:ANGPT1_microglia	-0.0406151	3.84581	15
ADGRL1:ANGPT1_oligodendrocyte	4.0262	-8.32179	15
ADGRL1:ANGPT1_polydendrocyte	-16.539	-15.574	15
ADGRL2_astrocyte	-876.288	-956.456	15
ADGRL2_endothelia	4.77269	85.2489	15
ADGRL2_gabaergic	797.625	814.796	15
ADGRL2_glutamatergic	464.746	492.651	15
ADGRL2_microglia	1.67064	-33.5879	15
ADGRL2_oligodendrocyte	35.1441	7.63568	15
ADGRL2_polydendrocyte	-156.305	-246.02	15
ADGRL3_astrocyte	-30.7903	-41.6842	15
ADGRL3_endothelia	105.068	216.84	15
ADGRL3_gabaergic	-1594.89	-1650.38	15
ADGRL3_glutamatergic	61.2126	63.7557	15
ADGRL3_microglia	-47.9869	-94.7951	15
ADGRL3_oligodendrocyte	142.351	151.583	15
ADGRL3_polydendrocyte	-219.44	-184.663	15
ADGRL3-AS1_astrocyte	-14.6959	2.76034	15
ADGRL3-AS1_endothelia	4.37873	-2.66112	15
ADGRL3-AS1_gabaergic	-193.395	-133.578	15
ADGRL3-AS1_glutamatergic	-1004.23	-949.944	15
ADGRL3-AS1_microglia	4.34221	2.99168	15
ADGRL3-AS1_oligodendrocyte	-6.3037	-6.93932	15
ADGRL3-AS1_polydendrocyte	-48.5847	-25.7603	15
ADGRL3-AS1:RPS15A_astrocyte	-21.5111	-24.8486	15
ADGRL3-AS1:RPS15A_endothelia	5.07108	-9.73637	15
ADGRL3-AS1:RPS15A_gabaergic	-9.69045	17.6747	15
ADGRL3-AS1:RPS15A_glutamatergic	-112.103	-94.8126	15
ADGRL3-AS1:RPS15A_microglia	14.2882	33.7577	15
ADGRL3-AS1:RPS15A_oligodendrocyte	-1.92743	-5.82474	15
ADGRL3-AS1:RPS15A_polydendrocyte	-6.76604	-5.47245	15
ADGRL4_endothelia	-41.267	-91.2674	15
ADGRL4_gabaergic	-144.305	-150.755	15
ADGRV1_astrocyte	1927.93	1984.88	15
ADGRV1_endothelia	8.70009	3.93575	15
ADGRV1_gabaergic	-2564.77	-2618.79	15
ADGRV1_glutamatergic	-1138.91	-1226.72	15
ADGRV1_microglia	-11.2234	14.7055	15
ADGRV1_oligodendrocyte	-372.534	-369.356	15
ADGRV1_polydendrocyte	-427.699	-476.368	15
ADH1B_endothelia	-123.962	-143.655	15
ADH4_astrocyte	-398.058	-468.011	15
ADH4_oligodendrocyte	-2.77921	-4.51991	15
ADH5_astrocyte	251.959	234.163	15
ADH5_endothelia	10.8131	-5.14623	15
ADH5_gabaergic	-46.3799	31.4623	15
ADH5_glutamatergic	-1192.32	-1176.11	15
ADH5_microglia	-38.7776	-96.0074	15
ADH5_oligodendrocyte	-64.7471	-38.9609	15
ADH5_polydendrocyte	122.744	152.707	15
ADH6_astrocyte	-521.542	-590.404	15
ADHFE1_astrocyte	2054.72	1957.79	15
ADHFE1_endothelia	38.9926	34.5272	15
ADHFE1_gabaergic	73.1564	-0.42609	15
ADHFE1_glutamatergic	-130.37	-300.097	15
ADHFE1_microglia	150.597	76.8572	15
ADHFE1_oligodendrocyte	-313.559	-382.629	15
ADHFE1_polydendrocyte	-33.2439	-56.8693	15
ADI1_astrocyte	371.451	306.815	15
ADI1_endothelia	-57.8418	-82.4323	15
ADI1_gabaergic	113.898	136.817	15
ADI1_glutamatergic	-1053.38	-1004.18	15
ADI1_microglia	-69.8831	-106.554	15
ADI1_oligodendrocyte	42.9379	31.2327	15
ADI1_polydendrocyte	38.499	32.4291	15
ADIPOR1_astrocyte	61.1165	85.3263	15
ADIPOR1_endothelia	7.42501	-11.5252	15
ADIPOR1_gabaergic	64.6258	40.0583	15
ADIPOR1_glutamatergic	263.377	192.478	15
ADIPOR1_microglia	108.147	99.0755	15
ADIPOR1_oligodendrocyte	39.003	60.4765	15
ADIPOR1_polydendrocyte	8.98384	28.5705	15
ADIPOR2_astrocyte	24.6361	43.4854	15
ADIPOR2_endothelia	-38.1003	-25.8963	15
ADIPOR2_gabaergic	-690.874	-602.203	15
ADIPOR2_glutamatergic	-918.456	-776.885	15
ADIPOR2_microglia	153.098	195.537	15
ADIPOR2_oligodendrocyte	-965.355	-958.98	15
ADIPOR2_polydendrocyte	-361.291	-433.508	15
ADIRF_astrocyte	-2150.75	-2188.8	15
ADIRF_endothelia	-65.5097	-202.286	15
ADIRF-AS1_astrocyte	59.7113	-66.7797	15
ADIRF-AS1_endothelia	22.2436	18.6352	15
ADK_astrocyte	509.604	534.963	15
ADK_endothelia	207.64	271.641	15
ADK_gabaergic	463.373	462.216	15
ADK_glutamatergic	-418.705	-473.55	15
ADK_microglia	94.9774	95.5573	15
ADK_oligodendrocyte	-91.5449	-194.515	15
ADK_polydendrocyte	143.13	215.571	15
ADM_astrocyte	-379.689	-451.131	15
ADM_endothelia	-67.5299	-148.12	15
ADM_microglia	-91.4508	-1.26358	15
ADM_polydendrocyte	-62.0521	-43.1473	15
ADM5_endothelia	-132.479	-142.095	15
ADM5_microglia	-11.1601	4.31446	15
ADNP_astrocyte	237.586	229.877	15
ADNP_endothelia	14.6776	49.8203	15
ADNP_gabaergic	122.365	114.328	15
ADNP_glutamatergic	-88.3413	-89.3963	15
ADNP_microglia	-43.1779	-46.073	15
ADNP_oligodendrocyte	-110.026	-152.082	15
ADNP_polydendrocyte	-21.4849	-11.2902	15
ADNP-AS1_astrocyte	19.7587	32.6507	15
ADNP-AS1_endothelia	19.6141	9.89087	15
ADNP-AS1_gabaergic	80.1035	102.844	15
ADNP-AS1_glutamatergic	-682.874	-691.854	15
ADNP-AS1_microglia	2.24478	-41.1677	15
ADNP-AS1_oligodendrocyte	30.7568	42.8607	15
ADNP-AS1_polydendrocyte	55.9923	42.9614	15
ADNP2_astrocyte	278.686	163.873	15
ADNP2_endothelia	-14.9527	-35.0736	15
ADNP2_gabaergic	-150.863	-222.983	15
ADNP2_glutamatergic	-1123.41	-1215.13	15
ADNP2_microglia	-31.1767	-92.6873	15
ADNP2_oligodendrocyte	75.4387	-148.95	15
ADNP2_polydendrocyte	-36.0317	-143.147	15
ADO_endothelia	5.05147	-6.47969	15
ADO_gabaergic	747.805	780.373	15
ADO_glutamatergic	852.727	824.659	15
ADO_microglia	1.16348	14.6747	15
ADO_oligodendrocyte	86.7389	135.13	15
ADO_polydendrocyte	26.3847	52.7548	15
ADORA1_astrocyte	759.049	938.686	15
ADORA1_gabaergic	-551.502	-602.67	15
ADORA1_glutamatergic	105.813	181.815	15
ADORA1_microglia	65.9239	38.6468	15
ADORA1_oligodendrocyte	216.854	264.14	15
ADORA1_polydendrocyte	155.173	233.006	15
ADORA2A-AS1_endothelia	55.0715	60.8652	15
ADORA2A-AS1_gabaergic	6.06288	-11.6984	15
ADORA2B_astrocyte	87.3563	262.716	15
ADORA2B_endothelia	3.996	-20.8029	15
ADORA2B_gabaergic	-244.303	-194.42	15
ADORA3_microglia	38.5499	85.3045	15
ADPGK_astrocyte	-111.333	-90.8689	15
ADPGK_endothelia	-8.51494	24.4459	15
ADPGK_gabaergic	209.423	214.12	15
ADPGK_glutamatergic	384.044	344.042	15
ADPGK_microglia	-11.2416	14.6617	15
ADPGK_oligodendrocyte	-34.1809	7.59172	15
ADPGK_polydendrocyte	-1.76346	1.84992	15
ADPGK-AS1_astrocyte	-650.156	-560.216	15
ADPGK-AS1_endothelia	-0.452921	-0.0800305	15
ADPGK-AS1_gabaergic	-110.613	-125.428	15
ADPGK-AS1_glutamatergic	-402.861	-424.623	15
ADPGK-AS1_microglia	33.8111	9.01382	15
ADPGK-AS1_oligodendrocyte	-23.4292	-38.0699	15
ADPGK-AS1_polydendrocyte	-41.4963	-57.1355	15
ADPRH_endothelia	-11.3066	-12.5735	15
ADPRH_microglia	64.5384	62.2161	15
ADPRHL1_astrocyte	198.599	153.355	15
ADPRHL1_gabaergic	-281.578	-317.099	15
ADPRHL1_glutamatergic	-1083.32	-1117.38	15
ADPRHL1_oligodendrocyte	-96.5068	-100.31	15
ADPRHL1_polydendrocyte	-54.7235	-47.2852	15
ADPRHL2_astrocyte	-139.764	-82.9727	15
ADPRHL2_endothelia	-5.09176	-8.86529	15
ADPRHL2_gabaergic	-111.334	-141.357	15
ADPRHL2_glutamatergic	-320.004	-338.952	15
ADPRHL2_microglia	-127.737	-71.5639	15
ADPRHL2_oligodendrocyte	20.8331	21.0255	15
ADPRHL2_polydendrocyte	-244.662	-197.375	15
ADPRM_astrocyte	-92.6928	-36.9163	15
ADPRM_endothelia	-14.6212	-32.8649	15
ADPRM_gabaergic	-77.5055	29.3331	15
ADPRM_glutamatergic	-283.351	-111.735	15
ADPRM_microglia	18.5989	34.4623	15
ADPRM_oligodendrocyte	-200.402	-186.864	15
ADPRM_polydendrocyte	26.1159	55.1492	15
ADRA1A_astrocyte	1018.79	980.946	15
ADRA1A_endothelia	2.89163	2.17869	15
ADRA1A_gabaergic	1074.02	1086.48	15
ADRA1A_glutamatergic	-531.783	-557.303	15
ADRA1A_oligodendrocyte	30.6496	7.11056	15
ADRA1A_polydendrocyte	66.8899	53.8339	15
ADRA1B_astrocyte	-424.764	-236.309	15
ADRA1B_gabaergic	65.1178	139.598	15
ADRA1B_glutamatergic	1214.54	1383.12	15
ADRA1B_polydendrocyte	-81.955	-108.764	15
ADRA1D_astrocyte	-121.265	-151.181	15
ADRA1D_gabaergic	489.884	479.491	15
ADRA1D_glutamatergic	1168.15	1207.72	15
ADRA2A_endothelia	14.1129	6.29011	15
ADRA2A_gabaergic	384.126	443.519	15
ADRA2A_glutamatergic	323.014	324.228	15
ADRA2C_endothelia	70.5265	54.5931	15
ADRA2C_glutamatergic	-134.812	-37.3904	15
ADRB1_astrocyte	-128.552	-23.5584	15
ADRB1_endothelia	16.1341	-0.270609	15
ADRB1_gabaergic	-128.63	-169.766	15
ADRB1_glutamatergic	-185.436	-256.355	15
ADRB1_microglia	-4.28599	-11.7664	15
ADRB2_astrocyte	-574.362	-559.936	15
ADRB2_endothelia	-2.14512	-61.0042	15
ADRB2_microglia	129.987	42.7299	15
ADRB2_oligodendrocyte	-63.9039	-51.7671	15
ADRM1_astrocyte	-321.029	-309.819	15
ADRM1_endothelia	-11.1223	-71.7894	15
ADRM1_gabaergic	808.339	754.958	15
ADRM1_glutamatergic	991.1	941.422	15
ADRM1_microglia	-40.5009	-6.67778	15
ADRM1_oligodendrocyte	-40.3421	-53.9182	15
ADSL_astrocyte	-63.9344	-80.313	15
ADSL_endothelia	12.9139	2.23055	15
ADSL_gabaergic	-153.374	-136.37	15
ADSL_glutamatergic	-446.635	-410.57	15
ADSL_microglia	-16.7906	30.3391	15
ADSL_oligodendrocyte	-150.986	-140	15
ADSL_polydendrocyte	-45.4131	11.811	15
ADSS_astrocyte	62.3161	0.409387	15
ADSS_endothelia	52.0781	55.5313	15
ADSS_gabaergic	396.492	409.821	15
ADSS_glutamatergic	1151.41	1073.57	15
ADSS_microglia	-34.069	7.58929	15
ADSS_oligodendrocyte	62.6424	87.5886	15
ADSS_polydendrocyte	118.786	160.939	15
ADSSL1_astrocyte	194.156	170.221	15
ADSSL1_endothelia	10.4416	4.29653	15
ADSSL1_microglia	-0.4148	-38.3311	15
ADSSL1_oligodendrocyte	-10.0579	-1.08893	15
ADSSL1_polydendrocyte	19.7882	47.4005	15
ADTRP_glutamatergic	1394.51	1463.64	15
AEBP1_astrocyte	-1764.08	-1713.31	15
AEBP1_endothelia	-108.214	-112.328	15
AEBP1_polydendrocyte	-386.043	-338.254	15
AEBP2_astrocyte	-119.967	-196.931	15
AEBP2_endothelia	0.218408	60.2931	15
AEBP2_gabaergic	190.848	149.77	15
AEBP2_glutamatergic	-276.728	-351.745	15
AEBP2_microglia	-27.7966	-31.8342	15
AEBP2_oligodendrocyte	-573.347	-598.247	15
AEBP2_polydendrocyte	-226.92	-214.85	15
AEN_astrocyte	-190.296	-67.7261	15
AEN_endothelia	-19.6413	-37.0609	15
AEN_gabaergic	-133.043	-192.494	15
AEN_glutamatergic	-519.681	-496.203	15
AEN_microglia	-87.7901	8.51387	15
AEN_oligodendrocyte	-129.664	-151.087	15
AEN_polydendrocyte	-338.133	-283.882	15
AES_astrocyte	-119.361	23.4941	15
AES_endothelia	-16.4258	-11.2686	15
AES_gabaergic	1066.18	1063.84	15
AES_glutamatergic	1063.52	1071.92	15
AES_microglia	-67.8592	14.5641	15
AES_oligodendrocyte	-134.258	-121.174	15
AES_polydendrocyte	-101.741	-13.254	15
AF001548.2_endothelia	11.8951	12.4986	15
AF001548.2_microglia	67.2068	59.6117	15
AF001548.2_oligodendrocyte	205.005	224.979	15
AF038458.2_gabaergic	-394.429	-411.25	15
AF038458.2_glutamatergic	-1049.62	-1085.39	15
AF038458.3_gabaergic	-464.511	-511.504	15
AF038458.3_glutamatergic	-1237.65	-1308.29	15
AF038458.3_oligodendrocyte	-162.221	-168.45	15
AF038458.3_polydendrocyte	-35.2444	-50.7777	15
AF064858.1_endothelia	-161.873	-102.149	15
AF064858.1_gabaergic	-699.966	-694.971	15
AF064858.1_glutamatergic	-1589.8	-1556.45	15
AF064858.1_microglia	-26.2165	-79.0689	15
AF064860.1_astrocyte	-110.448	-87.1413	15
AF064860.1_gabaergic	-386.428	-315.52	15
AF064860.1_glutamatergic	-1191.77	-1147.02	15
AF064860.1_polydendrocyte	129.018	165.228	15
AF106564.1_gabaergic	116.399	162.143	15
AF106564.1_glutamatergic	-379.904	-441.65	15
AF107885.2_astrocyte	-347.789	-384.614	15
AF107885.2_endothelia	-39.5511	-9.48857	15
AF107885.2_gabaergic	3.72015	13.0678	15
AF107885.2_glutamatergic	-549.036	-522.967	15
AF107885.2_microglia	-98.4162	-120.941	15
AF107885.2_oligodendrocyte	-98.7505	-94.2636	15
AF107885.2_polydendrocyte	-28.0578	-54.7056	15
AF111167.2_astrocyte	198.57	154.735	15
AF111167.2_glutamatergic	-225.428	-272.134	15
AF111169.4_microglia	44.11	54.2868	15
AF111169.4_polydendrocyte	121.601	110.91	15
AF117829.1_astrocyte	1007.56	930.175	15
AF117829.1_endothelia	74.7946	86.427	15
AF117829.1_gabaergic	-1653.42	-1590.73	15
AF117829.1_glutamatergic	-1791.01	-1780.55	15
AF117829.1_microglia	27.0196	8.57046	15
AF117829.1_oligodendrocyte	-60.2769	-20.4083	15
AF117829.1_polydendrocyte	96.7277	122.712	15
AF121898.1_gabaergic	23.9039	-39.0936	15
AF121898.1_glutamatergic	-403.073	-529.847	15
AF121898.1_oligodendrocyte	44.1609	31.1968	15
AF121898.1_polydendrocyte	-15.4164	-56.5385	15
AF123462.1_astrocyte	1837.61	1819.9	15
AF123462.1_glutamatergic	-846.712	-781.13	15
AF123462.1_oligodendrocyte	-75.5666	-40.5409	15
AF123462.1_polydendrocyte	52.1805	53.9678	15
AF127577.1_microglia	37.7949	46.7841	15
AF127577.2_astrocyte	-291.835	-352.6	15
AF127577.2_endothelia	-22.0287	-24.4727	15
AF127577.2_gabaergic	-68.1205	-55.41	15
AF127577.2_glutamatergic	-761.496	-736.236	15
AF127577.2_microglia	80.0967	-38.7949	15
AF127577.2_oligodendrocyte	-122.555	-149.657	15
AF127577.2_polydendrocyte	-85.3577	-121.86	15
AF127577.3_microglia	31.755	-18.0425	15
AF127577.4_astrocyte	-129.711	-128.026	15
AF127577.4_endothelia	-42.3199	-39.6269	15
AF127577.4_gabaergic	-1092.67	-1139.24	15
AF127577.4_glutamatergic	-2990.05	-3031.05	15
AF127577.4_microglia	-56.1674	-165.543	15
AF127577.4_oligodendrocyte	-205.199	-234.475	15
AF127577.4_polydendrocyte	-310.615	-341.882	15
AF127577.4:COQ5_astrocyte	31.59	15.4889	15
AF127577.4:COQ5_gabaergic	33.8173	41.3779	15
AF127577.4:COQ5_glutamatergic	-2.03898	-31.2774	15
AF127577.4:COQ5_microglia	4.89516	5.11836	15
AF127577.4:COQ5_oligodendrocyte	0.72422	8.20358	15
AF127577.4:COQ5_polydendrocyte	1.6838	-4.49567	15
AF127936.1_microglia	173.861	178.767	15
AF127936.2_microglia	103.277	55.9984	15
AF129408.1_oligodendrocyte	-62.9104	-97.9437	15
AF130351.1_glutamatergic	-1766.34	-1805.79	15
AF130351.1_microglia	8.86551	-25.0179	15
AF130359.1_glutamatergic	-932.202	-958.382	15
AF130417.1_endothelia	-75.1888	-54.0508	15
AF130417.1_glutamatergic	-1380.35	-1383.12	15
AF130417.1_oligodendrocyte	-305.733	-311.942	15
AF131215.2_astrocyte	8.71334	-16.8707	15
AF131215.2_endothelia	-8.3686	19.249	15
AF131215.2_gabaergic	-148.345	-132.558	15
AF131215.2_glutamatergic	-534.474	-491.669	15
AF131215.2_microglia	-98.4605	-77.0211	15
AF131215.2_polydendrocyte	47.0629	26.7284	15
AF131215.4_astrocyte	103.868	54.7247	15
AF131215.4_endothelia	-6.38137	-7.76547	15
AF131215.4_gabaergic	-3.60888	-37.8913	15
AF131215.4_glutamatergic	-37.7836	-59.549	15
AF131215.4_microglia	-76.3252	-74.6464	15
AF131215.4_oligodendrocyte	60.1755	72.4277	15
AF131215.4_polydendrocyte	55.791	40.5992	15
AF131215.5_astrocyte	5.27446	-17.3398	15
AF131215.5_gabaergic	-38.4484	-52.9387	15
AF131215.5_glutamatergic	129.234	105.488	15
AF131215.5_microglia	-43.9053	-31.3217	15
AF131215.5_polydendrocyte	36.8936	58.49	15
AF131215.6_astrocyte	-53.1138	-64.6474	15
AF131215.6_endothelia	-9.96734	-5.82671	15
AF131215.6_gabaergic	-39.7183	-29.0653	15
AF131215.6_glutamatergic	-227.159	-248.174	15
AF131215.6_microglia	-51.7133	-63.3947	15
AF131215.6_polydendrocyte	76.5359	70.3559	15
AF131216.1_astrocyte	82.0741	95.6299	15
AF131216.1_microglia	-10.4123	12.551	15
AF131216.1_oligodendrocyte	-35.609	-96.0977	15
AF131216.1_polydendrocyte	15.4371	19.3565	15
AF165147.1_astrocyte	28.9414	57.4049	15
AF165147.1_endothelia	-37.3293	5.18569	15
AF165147.1_gabaergic	-495.334	-516.539	15
AF165147.1_glutamatergic	-1061.81	-1121.36	15
AF165147.1_microglia	116.002	93.2829	15
AF165147.1_oligodendrocyte	-146.328	-143.552	15
AF165147.1_polydendrocyte	-99.7251	-122.456	15
AF213884.3_astrocyte	-48.9131	-23.2872	15
AF213884.3_oligodendrocyte	-105.853	-114.876	15
AF230666.1_gabaergic	83.54	58.0057	15
AF230666.1_microglia	3.83253	-4.01736	15
AF230666.1_oligodendrocyte	2.34984	-24.1837	15
AF230666.1_polydendrocyte	19.8557	22.5341	15
AF230666.2_microglia	9.3205	14.084	15
AF230666.2_oligodendrocyte	33.1189	52.9316	15
AF241726.2_astrocyte	-426.745	-439.962	15
AF241726.2_endothelia	-193.73	-131.255	15
AF241726.2_gabaergic	-363.134	-393.084	15
AF241726.2_glutamatergic	-2661.53	-2896.88	15
AF241726.2_microglia	-71.4926	-57.764	15
AF241726.2_oligodendrocyte	-152.099	-7.12192	15
AF241726.2_polydendrocyte	-458.104	-440.487	15
AF250324.1_astrocyte	284.748	286.933	15
AF250324.1_endothelia	56.2451	116.238	15
AF250324.1_gabaergic	-496.598	-486.192	15
AF250324.1_glutamatergic	-142.308	-130.107	15
AF250324.1_microglia	21.0567	12.8259	15
AF250324.1_oligodendrocyte	-62.8761	-9.22085	15
AF250324.1_polydendrocyte	94.1052	130.203	15
AF254983.1:KMT2C_astrocyte	183.986	128.744	15
AF254983.1:KMT2C_endothelia	3.88316	0.593553	15
AF254983.1:KMT2C_gabaergic	62.1729	32.7964	15
AF254983.1:KMT2C_glutamatergic	313.147	231.022	15
AF254983.1:KMT2C_microglia	8.3786	18.335	15
AF254983.1:KMT2C_oligodendrocyte	40.8803	25.7457	15
AF254983.1:KMT2C_polydendrocyte	-40.6413	-43.4246	15
AF274858.3_astrocyte	-350.418	-287.908	15
AF274858.3_endothelia	-5.90018	2.94212	15
AF274858.3_gabaergic	-135.127	-24.4848	15
AF274858.3_glutamatergic	-724.68	-634.773	15
AF274858.3_microglia	11.9645	12.4668	15
AF274858.3_oligodendrocyte	-376.349	-421.684	15
AF274858.3_polydendrocyte	-72.4137	-81.009	15
AF279873.3_astrocyte	1779.05	1839.96	15
AF279873.3_endothelia	8.49566	29.0673	15
AF279873.3_gabaergic	-1828.91	-1892.79	15
AF279873.3_glutamatergic	-2558.43	-2721.36	15
AF279873.3_microglia	-15.3617	-44.5631	15
AF279873.3_oligodendrocyte	-212.269	-236.326	15
AF279873.3_polydendrocyte	-114.189	-157.073	15
AF279873.4_astrocyte	316.156	221.811	15
AFAP1_astrocyte	-805.931	-769.49	15
AFAP1_endothelia	-2.36026	10.6685	15
AFAP1_gabaergic	754.331	790.003	15
AFAP1_glutamatergic	1780.69	1838.54	15
AFAP1_microglia	-123.151	-148.253	15
AFAP1_oligodendrocyte	-94.1593	-170.522	15
AFAP1_polydendrocyte	-340.91	-249.362	15
AFAP1-AS1_astrocyte	-85.4009	-178.194	15
AFAP1-AS1_endothelia	-6.29487	-16.5052	15
AFAP1-AS1_gabaergic	212.489	177.691	15
AFAP1-AS1_glutamatergic	-153.326	-144.409	15
AFAP1-AS1_microglia	33.4455	4.54445	15
AFAP1-AS1_oligodendrocyte	6.11336	14.7819	15
AFAP1-AS1_polydendrocyte	-63.8342	-64.5072	15
AFAP1L1_astrocyte	-84.0736	-103.52	15
AFAP1L1_endothelia	8.31204	61.7066	15
AFAP1L1_gabaergic	-750.562	-767.436	15
AFAP1L1_glutamatergic	-1492.55	-1560.14	15
AFAP1L1_polydendrocyte	62.1173	75.8152	15
AFAP1L2_endothelia	50.7816	104.27	15
AFAP1L2_gabaergic	-577.321	-557.889	15
AFAP1L2_glutamatergic	-665.019	-748.144	15
AFAP1L2_polydendrocyte	360.92	258.072	15
AFDN_astrocyte	-34.3938	-146.418	15
AFDN_endothelia	120.973	201.532	15
AFDN_gabaergic	-699.069	-794.558	15
AFDN_glutamatergic	-88.5532	-127.088	15
AFDN_microglia	63.2027	54.07	15
AFDN_oligodendrocyte	-524.21	-623.022	15
AFDN_polydendrocyte	-38.2204	-49.9308	15
AFDN-AS1_astrocyte	-77.9693	-143.028	15
AFDN-AS1_endothelia	17.8221	26.3212	15
AFDN-AS1_gabaergic	-204.377	-217.651	15
AFDN-AS1_glutamatergic	-319.673	-244.771	15
AFDN-AS1_microglia	-2.83045	0.103801	15
AFDN-AS1_oligodendrocyte	-95.7016	-160.454	15
AFDN-AS1_polydendrocyte	98.2647	108.758	15
AFF1_astrocyte	-2266.69	-2375.56	15
AFF1_endothelia	-25.1291	-19.8917	15
AFF1_gabaergic	-2048.4	-2052.08	15
AFF1_glutamatergic	-2810.9	-2958.45	15
AFF1_microglia	37.8692	-67.0247	15
AFF1_oligodendrocyte	-296.562	-283.447	15
AFF1_polydendrocyte	-249.763	-278.536	15
AFF2_astrocyte	406.619	345.296	15
AFF2_endothelia	19.4088	15.3981	15
AFF2_gabaergic	406.821	436.908	15
AFF2_glutamatergic	-696.867	-721.362	15
AFF2_polydendrocyte	274.663	293.446	15
AFF2-IT1_astrocyte	8.9919	-4.84083	15
AFF2-IT1_gabaergic	106.973	120.223	15
AFF2-IT1_glutamatergic	-239.611	-175.234	15
AFF2-IT1_polydendrocyte	31.563	40.0952	15
AFF3_astrocyte	-124.738	-191.094	15
AFF3_endothelia	-487.764	-408.718	15
AFF3_gabaergic	-685.004	-767.187	15
AFF3_glutamatergic	-626.973	-668.487	15
AFF3_microglia	443.686	429.284	15
AFF3_oligodendrocyte	-4.08088	-15.6937	15
AFF3_polydendrocyte	573.307	494.933	15
AFF4_astrocyte	318.17	363.615	15
AFF4_endothelia	143.135	97.2457	15
AFF4_gabaergic	428.521	356.847	15
AFF4_glutamatergic	652.553	518.536	15
AFF4_microglia	319.199	254.38	15
AFF4_oligodendrocyte	170.474	46.2791	15
AFF4_polydendrocyte	2.00718	-31.5939	15
AFG1L_astrocyte	608.75	516.75	15
AFG1L_endothelia	46.178	75.6173	15
AFG1L_gabaergic	418.43	352.678	15
AFG1L_glutamatergic	616.899	581.011	15
AFG1L_microglia	-95.0126	-122.188	15
AFG1L_oligodendrocyte	-207.166	-181.903	15
AFG1L_polydendrocyte	32.2553	35.4098	15
AFG3L2_astrocyte	479.138	433.336	15
AFG3L2_endothelia	13.419	7.43027	15
AFG3L2_gabaergic	221.727	243.967	15
AFG3L2_glutamatergic	443.151	355.795	15
AFG3L2_microglia	0.797343	-33.4536	15
AFG3L2_oligodendrocyte	122.305	105.768	15
AFG3L2_polydendrocyte	-2.49546	-19.4959	15
AFMID_astrocyte	-136.486	-227.032	15
AFMID_endothelia	-91.0577	-19.9278	15
AFMID_gabaergic	108.676	103.717	15
AFMID_glutamatergic	-767.831	-863.964	15
AFMID_microglia	-64.7661	-52.8325	15
AFMID_oligodendrocyte	353.599	432.217	15
AFMID_polydendrocyte	-61.9439	-74.6387	15
AFTPH_astrocyte	-140.876	-101.191	15
AFTPH_endothelia	19.7135	51.8758	15
AFTPH_gabaergic	253.413	314.033	15
AFTPH_glutamatergic	1222.31	1228.28	15
AFTPH_microglia	-114.531	-84.5557	15
AFTPH_oligodendrocyte	-141.179	-98.5223	15
AFTPH_polydendrocyte	-66.3869	-5.73977	15
AGA_astrocyte	127.417	209.899	15
AGA_endothelia	32.7718	28.6435	15
AGA_gabaergic	334.951	330.295	15
AGA_glutamatergic	1341.62	1365.78	15
AGA_microglia	67.752	76.5176	15
AGA_oligodendrocyte	246.437	243.59	15
AGA_polydendrocyte	95.9175	73.2861	15
AGAP1_astrocyte	534.621	648.054	15
AGAP1_endothelia	130.309	217.419	15
AGAP1_gabaergic	-543.41	-554.639	15
AGAP1_glutamatergic	-790.693	-860.742	15
AGAP1_microglia	30.692	-5.28177	15
AGAP1_oligodendrocyte	-332.149	-341.421	15
AGAP1_polydendrocyte	1135.43	1234.55	15
AGAP1-IT1_astrocyte	16.1141	53.7913	15
AGAP1-IT1_endothelia	22.2204	25.9735	15
AGAP1-IT1_gabaergic	-18.9655	4.2897	15
AGAP1-IT1_glutamatergic	78.2176	17.4845	15
AGAP1-IT1_oligodendrocyte	57.1139	39.4737	15
AGAP1-IT1_polydendrocyte	12.4722	30.0636	15
AGAP11_astrocyte	-380.854	-401.577	15
AGAP11_endothelia	7.94946	-17.9795	15
AGAP2_endothelia	44.7591	19.7076	15
AGAP2_gabaergic	598.866	596.143	15
AGAP2_glutamatergic	2269.24	2388.57	15
AGAP2_polydendrocyte	-66.0422	-17.6894	15
AGAP2-AS1_endothelia	-18.6594	-33.3227	15
AGAP2-AS1_gabaergic	24.1264	56.8542	15
AGAP2-AS1_glutamatergic	-5.26985	-23.7236	15
AGAP2-AS1_oligodendrocyte	-89.7396	-36.7868	15
AGAP2-AS1_polydendrocyte	-41.2455	-45.6221	15
AGAP3_astrocyte	131.743	79.3234	15
AGAP3_endothelia	31.6865	57.2247	15
AGAP3_gabaergic	-527.935	-530.354	15
AGAP3_glutamatergic	-262.841	-220.982	15
AGAP3_microglia	-74.1303	-35.2557	15
AGAP3_oligodendrocyte	-176.063	-119.169	15
AGAP3_polydendrocyte	-136.594	-135.204	15
AGAP4_astrocyte	46.0631	-11.0099	15
AGAP4_endothelia	14.6217	38.0376	15
AGAP4_gabaergic	-31.9263	-8.82217	15
AGAP4_glutamatergic	-308.666	-364.708	15
AGAP4_microglia	-11.0928	-5.35501	15
AGAP4_oligodendrocyte	-72.9309	-50.2353	15
AGAP4_polydendrocyte	50.953	71.1077	15
AGAP4:AGAP6_astrocyte	108.383	98.1034	15
AGAP4:AGAP6_endothelia	-11.3687	3.99563	15
AGAP4:AGAP6_gabaergic	34.4744	45.8116	15
AGAP4:AGAP6_glutamatergic	328.711	344.075	15
AGAP4:AGAP6_microglia	-52.4871	-45.7319	15
AGAP4:AGAP6_oligodendrocyte	-42.3155	-56.0824	15
AGAP4:AGAP6_polydendrocyte	2.00034	-17.7666	15
AGAP4:AGAP9_gabaergic	8.49922	20.8709	15
AGAP4:AGAP9_glutamatergic	-50.3888	-53.8584	15
AGAP6_astrocyte	-17.7682	31.1541	15
AGAP6_endothelia	1.85722	-18.6019	15
AGAP6_gabaergic	345.742	288.083	15
AGAP6_glutamatergic	828.378	712.813	15
AGAP6_microglia	-170.336	-108.922	15
AGAP6_oligodendrocyte	-103.389	-84.1967	15
AGAP6_polydendrocyte	-24.6849	7.6452	15
AGAP9_astrocyte	32.3824	-27.8577	15
AGAP9_endothelia	18.3372	21.2332	15
AGAP9_gabaergic	29.1558	-5.99676	15
AGAP9_glutamatergic	-86.6633	-114.85	15
AGAP9_microglia	47.851	23.8583	15
AGAP9_oligodendrocyte	152.638	33.8167	15
AGAP9_polydendrocyte	79.0975	-5.42197	15
AGBL1_astrocyte	1045.45	1046.61	15
AGBL1_gabaergic	140.46	88.8113	15
AGBL1_glutamatergic	682.028	696.131	15
AGBL1_oligodendrocyte	32.8529	36.6614	15
AGBL1_polydendrocyte	472.952	472.185	15
AGBL1-AS1_astrocyte	73.0974	48.587	15
AGBL1-AS1_gabaergic	161.941	129.928	15
AGBL1-AS1_glutamatergic	391.243	355.718	15
AGBL1-AS1_oligodendrocyte	3.86792	8.093	15
AGBL1-AS1_polydendrocyte	73.5086	39.662	15
AGBL2_astrocyte	121.482	53.2792	15
AGBL2_gabaergic	114.688	9.31526	15
AGBL2_glutamatergic	31.244	-1.87553	15
AGBL2_microglia	-6.86239	-8.22333	15
AGBL2_oligodendrocyte	-11.223	3.2752	15
AGBL2_polydendrocyte	21.3176	-6.89932	15
AGBL2:BUB1_gabaergic	2.42006	7.5876	15
AGBL2:BUB1_glutamatergic	27.16	-3.02854	15
AGBL3_astrocyte	259.704	230.451	15
AGBL3_endothelia	23.5703	52.2263	15
AGBL3_gabaergic	-237.289	-358.983	15
AGBL3_glutamatergic	309.493	228.638	15
AGBL3_microglia	54.817	6.26156	15
AGBL3_oligodendrocyte	-81.0298	-144.657	15
AGBL3_polydendrocyte	6.80982	21.0728	15
AGBL4_astrocyte	-6.88563	-0.559278	15
AGBL4_endothelia	-2.0929	34.807	15
AGBL4_gabaergic	-990.668	-1052.29	15
AGBL4_glutamatergic	448.545	463.158	15
AGBL4_oligodendrocyte	46.1425	1.65969	15
AGBL4_polydendrocyte	-37.2897	5.85559	15
AGBL4-IT1_astrocyte	-40.7082	-24.9854	15
AGBL4-IT1_gabaergic	94.4009	66.6798	15
AGBL4-IT1_glutamatergic	598.163	555.897	15
AGBL4-IT1_oligodendrocyte	-4.32111	-12.5497	15
AGBL4-IT1_polydendrocyte	10.2585	20.2504	15
AGBL5_astrocyte	-627.496	-510.7	15
AGBL5_endothelia	-23.2868	-39.1067	15
AGBL5_gabaergic	46.8437	91.036	15
AGBL5_glutamatergic	-1172.43	-1133.21	15
AGBL5_microglia	-84.2983	-74.5501	15
AGBL5_oligodendrocyte	-158.497	-170.298	15
AGBL5_polydendrocyte	-72.8754	-54.1074	15
AGBL5-AS1_astrocyte	-50.5811	-85.8354	15
AGBL5-AS1_gabaergic	66.8607	83.8495	15
AGBL5-AS1_glutamatergic	-208.841	-175.735	15
AGBL5-AS1_oligodendrocyte	8.74484	15.8408	15
AGBL5-AS1_polydendrocyte	6.12035	17.0232	15
AGBL5-IT1_astrocyte	6.10465	-24.9204	15
AGBL5-IT1_gabaergic	54.4564	35.7501	15
AGBL5-IT1_glutamatergic	-66.0384	-48.1778	15
AGBL5-IT1_oligodendrocyte	20.9837	5.83604	15
AGBL5-IT1_polydendrocyte	1.46162	2.30382	15
AGER_astrocyte	200.115	178.32	15
AGER_endothelia	-18.3213	-15.4437	15
AGER_microglia	16.8109	-16.8487	15
AGER_oligodendrocyte	-13.6423	-83.9404	15
AGER_polydendrocyte	-88.3065	-54.2855	15
AGFG1_astrocyte	89.5252	93.1246	15
AGFG1_endothelia	93.3525	135.861	15
AGFG1_gabaergic	149.684	62.0903	15
AGFG1_glutamatergic	50.0714	-80.6583	15
AGFG1_microglia	-438.564	-249.303	15
AGFG1_oligodendrocyte	127.064	162.12	15
AGFG1_polydendrocyte	342.946	343.073	15
AGFG2_astrocyte	-367.364	-266.027	15
AGFG2_endothelia	-8.17604	16.4158	15
AGFG2_gabaergic	-89.3277	-165.235	15
AGFG2_glutamatergic	-125.781	-146.969	15
AGFG2_microglia	-102.871	-61.7939	15
AGFG2_oligodendrocyte	-125.883	-137.396	15
AGFG2_polydendrocyte	-190.93	-152.142	15
AGGF1_astrocyte	-90.831	-63.1168	15
AGGF1_endothelia	-13.424	6.4647	15
AGGF1_gabaergic	543.695	540.038	15
AGGF1_glutamatergic	348.029	286.544	15
AGGF1_microglia	-61.3376	-57.2243	15
AGGF1_oligodendrocyte	45.724	63.1377	15
AGGF1_polydendrocyte	0.592867	2.19357	15
AGK_astrocyte	-100.33	-98.8099	15
AGK_endothelia	24.1267	54.2812	15
AGK_gabaergic	-26.632	-16.6242	15
AGK_glutamatergic	-103.714	-102.56	15
AGK_microglia	-9.90258	-10.0663	15
AGK_oligodendrocyte	-111.804	-67.7931	15
AGK_polydendrocyte	-27.6412	-27.3276	15
AGL_astrocyte	1523.86	1567.5	15
AGL_endothelia	15.1785	37.1095	15
AGL_gabaergic	89.2306	195.558	15
AGL_glutamatergic	-9.994	-70.3721	15
AGL_microglia	44.8525	-57.4962	15
AGL_oligodendrocyte	81.7415	88.1279	15
AGL_polydendrocyte	109.432	139.76	15
AGMAT_astrocyte	-78.6763	-116.179	15
AGMAT_gabaergic	224.339	180.191	15
AGMAT_glutamatergic	202.348	160.944	15
AGMAT_microglia	37.6224	23.1342	15
AGMAT_oligodendrocyte	9.30777	-14.1946	15
AGMO_astrocyte	242.288	179.649	15
AGMO_endothelia	24.339	28.3974	15
AGMO_gabaergic	-94.2886	-104.609	15
AGMO_glutamatergic	279.656	254.3	15
AGMO_oligodendrocyte	-343.423	-382.658	15
AGMO_polydendrocyte	-55.3789	-57.7487	15
AGO1_astrocyte	427.173	392.833	15
AGO1_endothelia	-19.2799	5.2571	15
AGO1_gabaergic	216.787	118.99	15
AGO1_glutamatergic	377.813	217.434	15
AGO1_microglia	42.8032	16.0398	15
AGO1_oligodendrocyte	171.663	199.705	15
AGO1_polydendrocyte	-3.63865	-4.21737	15
AGO2_astrocyte	94.5815	156.985	15
AGO2_endothelia	23.7232	-9.4065	15
AGO2_gabaergic	694.41	754.616	15
AGO2_glutamatergic	1879.98	2010.45	15
AGO2_microglia	24.6089	86.1656	15
AGO2_oligodendrocyte	-372.641	-300.25	15
AGO2_polydendrocyte	-255.267	-302.966	15
AGO3_astrocyte	463.562	510.464	15
AGO3_endothelia	36.8684	74.8089	15
AGO3_gabaergic	18.1918	34.4239	15
AGO3_glutamatergic	-1033.36	-1005.39	15
AGO3_microglia	-69.6353	12.8947	15
AGO3_oligodendrocyte	-25.0706	51.1741	15
AGO3_polydendrocyte	301.319	402.345	15
AGO4_astrocyte	450.691	338.301	15
AGO4_endothelia	61.1707	98.3971	15
AGO4_gabaergic	108.543	55.4758	15
AGO4_glutamatergic	20.953	-115.274	15
AGO4_microglia	-232.685	-296.111	15
AGO4_oligodendrocyte	205.806	208.27	15
AGO4_polydendrocyte	57.867	80.9713	15
AGPAT1_astrocyte	33.0937	58.822	15
AGPAT1_endothelia	-26.2786	-44.1527	15
AGPAT1_gabaergic	607.265	666.221	15
AGPAT1_glutamatergic	1683.99	1717.65	15
AGPAT1_microglia	-41.495	-27.8618	15
AGPAT1_oligodendrocyte	33.6283	72.3693	15
AGPAT1_polydendrocyte	-66.2952	-31.917	15
AGPAT2_astrocyte	-440.12	-400.085	15
AGPAT2_endothelia	13.9967	10.6977	15
AGPAT2_gabaergic	-24.46	33.8034	15
AGPAT2_glutamatergic	-103.884	-13.676	15
AGPAT2_microglia	-44.2869	57.8855	15
AGPAT3_astrocyte	297.042	288.539	15
AGPAT3_endothelia	19.3794	54.2732	15
AGPAT3_gabaergic	81.1618	19.9108	15
AGPAT3_glutamatergic	-251.51	-390.4	15
AGPAT3_microglia	-90.6444	-34.6786	15
AGPAT3_oligodendrocyte	77.7004	96.5121	15
AGPAT3_polydendrocyte	15.1026	42.7552	15
AGPAT4_astrocyte	-270.204	-392.917	15
AGPAT4_endothelia	22.3922	66.587	15
AGPAT4_gabaergic	-462.656	-460.261	15
AGPAT4_glutamatergic	564.118	611.096	15
AGPAT4_microglia	-65.5839	-100.852	15
AGPAT4_oligodendrocyte	712.355	717.989	15
AGPAT4_polydendrocyte	106.762	41.5027	15
AGPAT4-IT1_astrocyte	-145.025	-138.521	15
AGPAT4-IT1_endothelia	12.7514	12.8442	15
AGPAT4-IT1_gabaergic	-44.9869	-73.655	15
AGPAT4-IT1_glutamatergic	704.548	703.497	15
AGPAT4-IT1_microglia	30.8253	21.3737	15
AGPAT4-IT1_oligodendrocyte	399.746	419.941	15
AGPAT4-IT1_polydendrocyte	32.0337	37.1878	15
AGPAT5_astrocyte	-73.7886	-131.37	15
AGPAT5_endothelia	-44.7479	4.6842	15
AGPAT5_gabaergic	213.814	272.812	15
AGPAT5_glutamatergic	1103.26	1152.81	15
AGPAT5_microglia	29.6374	-1.59044	15
AGPAT5_oligodendrocyte	-146.77	-144.474	15
AGPAT5_polydendrocyte	-3.15463	46.0698	15
AGPS_astrocyte	115.067	131.945	15
AGPS_endothelia	-1.23678	39.2709	15
AGPS_gabaergic	98.1803	36.2553	15
AGPS_glutamatergic	172.302	129.605	15
AGPS_microglia	-125.816	-62.8394	15
AGPS_oligodendrocyte	-102.47	-63.5935	15
AGPS_polydendrocyte	131.648	131.962	15
AGRN_astrocyte	20.1435	101.057	15
AGRN_endothelia	67.6091	86.1216	15
AGRN_gabaergic	226.662	221.773	15
AGRN_glutamatergic	775.345	878.827	15
AGRN_microglia	-7.25112	-20.7476	15
AGRN_oligodendrocyte	66.8977	70.9043	15
AGRN_polydendrocyte	-3.82599	16.1822	15
AGT_astrocyte	631.403	646.543	15
AGT_endothelia	-179.755	-189.407	15
AGT_oligodendrocyte	-202.341	-190.74	15
AGT_polydendrocyte	-538.178	-505.625	15
AGTPBP1_astrocyte	-295.416	-261.143	15
AGTPBP1_endothelia	-10.0712	99.1201	15
AGTPBP1_gabaergic	-367.294	-481.101	15
AGTPBP1_glutamatergic	-648.782	-737.968	15
AGTPBP1_microglia	-433.796	-454.02	15
AGTPBP1_oligodendrocyte	-404.638	-331.231	15
AGTPBP1_polydendrocyte	-60.8886	-29.3848	15
AGTR1_endothelia	-3.00601	-19.7927	15
AGTRAP_astrocyte	-233.166	-205.964	15
AGTRAP_endothelia	-35.0984	-25.3551	15
AGTRAP_microglia	-64.0053	-76.8667	15
AGTRAP_oligodendrocyte	-179.165	-164.298	15
AGTRAP_polydendrocyte	-14.853	-56.987	15
AHCTF1_astrocyte	-182.085	-277.163	15
AHCTF1_endothelia	24.3131	24.3485	15
AHCTF1_gabaergic	-542.368	-642.03	15
AHCTF1_glutamatergic	-1536.02	-1805.39	15
AHCTF1_microglia	9.12205	104.111	15
AHCTF1_oligodendrocyte	-437.664	-462.977	15
AHCTF1_polydendrocyte	-248.597	-271.203	15
AHCY_astrocyte	-428.616	-407.922	15
AHCY_endothelia	-18.3439	-2.39653	15
AHCY_gabaergic	306.876	308.493	15
AHCY_glutamatergic	437.107	358.389	15
AHCY_microglia	-121.494	-82.3833	15
AHCY_oligodendrocyte	-19.3927	-57.0876	15
AHCY_polydendrocyte	-42.1731	-69.2526	15
AHCYL1_astrocyte	-1300.34	-1341.03	15
AHCYL1_endothelia	-56.0349	-67.3693	15
AHCYL1_gabaergic	-446.235	-448.831	15
AHCYL1_glutamatergic	291.344	254.685	15
AHCYL1_microglia	-13.3721	6.97056	15
AHCYL1_oligodendrocyte	-264.09	-262.184	15
AHCYL1_polydendrocyte	-847.96	-810.571	15
AHCYL2_astrocyte	963.837	954.199	15
AHCYL2_endothelia	26.9519	115.074	15
AHCYL2_gabaergic	-1017.8	-971.749	15
AHCYL2_glutamatergic	-672.157	-625.167	15
AHCYL2_microglia	-191.19	-208.371	15
AHCYL2_oligodendrocyte	-184.001	-129.982	15
AHCYL2_polydendrocyte	61.944	141.408	15
AHDC1_astrocyte	-620.583	-401.443	15
AHDC1_endothelia	-14.9172	4.39636	15
AHDC1_gabaergic	-262.857	-225.977	15
AHDC1_glutamatergic	664.01	731.32	15
AHDC1_microglia	45.3167	114.808	15
AHDC1_oligodendrocyte	-271.753	-264.781	15
AHDC1_polydendrocyte	-209.827	-105.393	15
AHI1_astrocyte	-734.721	-712.021	15
AHI1_endothelia	-121.358	-44.4168	15
AHI1_gabaergic	1092.21	1137.76	15
AHI1_glutamatergic	1005.37	1017.01	15
AHI1_microglia	-178.674	-225.854	15
AHI1_oligodendrocyte	-246.331	-239.735	15
AHI1_polydendrocyte	-353.139	-332.615	15
AHNAK_astrocyte	-1204.7	-1256.15	15
AHNAK_endothelia	40.3744	-27.7322	15
AHNAK_gabaergic	-448.931	-514.17	15
AHNAK_microglia	-146.062	-119.916	15
AHNAK_oligodendrocyte	-156.359	-163.445	15
AHNAK_polydendrocyte	-200.797	-258.065	15
AHNAK2_astrocyte	-1033.21	-894.099	15
AHNAK2_endothelia	-27.7619	-21.7073	15
AHNAK2_gabaergic	462.519	445.4	15
AHNAK2_glutamatergic	1186.49	1241.81	15
AHR_endothelia	7.4528	1.74937	15
AHR_gabaergic	117.135	132.363	15
AHR_glutamatergic	-77.5574	-27.0928	15
AHR_microglia	12.1444	29.2577	15
AHR_oligodendrocyte	-192.431	-195.393	15
AHRR_astrocyte	-56.7441	-143.797	15
AHRR_endothelia	11.8717	12.1628	15
AHRR_gabaergic	-486.345	-392.04	15
AHRR_glutamatergic	315.799	373.681	15
AHRR_microglia	-27.3691	-18.2647	15
AHRR_oligodendrocyte	-15.0854	47.5514	15
AHRR_polydendrocyte	-88.765	-84.438	15
AHSA1_astrocyte	-2119.27	-2280.97	15
AHSA1_endothelia	-151.078	-174.631	15
AHSA1_gabaergic	-679.07	-744.078	15
AHSA1_glutamatergic	-2735.73	-2964.36	15
AHSA1_microglia	-264.457	-170.728	15
AHSA1_oligodendrocyte	-1018.18	-1087.22	15
AHSA1_polydendrocyte	-242.57	-326.967	15
AHSA2_astrocyte	-1348.87	-1456.55	15
AHSA2_endothelia	-41.2084	-33.7195	15
AHSA2_gabaergic	-534.117	-611.822	15
AHSA2_glutamatergic	-2079.57	-2189.71	15
AHSA2_microglia	69.8147	-5.73978	15
AHSA2_oligodendrocyte	-653.447	-669.054	15
AHSA2_polydendrocyte	-275.858	-352.935	15
AIDA_astrocyte	-147.907	-145.734	15
AIDA_endothelia	9.41807	15.2186	15
AIDA_gabaergic	-359.612	-359.651	15
AIDA_glutamatergic	-1077.36	-1101.43	15
AIDA_microglia	-220.326	-235.74	15
AIDA_oligodendrocyte	-250.113	-167.426	15
AIDA_polydendrocyte	-21.7529	-4.74252	15
AIDA:DOCK9_astrocyte	-72.0582	-29.1765	15
AIDA:DOCK9_endothelia	-9.50209	-0.679032	15
AIDA:DOCK9_gabaergic	104.974	104.916	15
AIDA:DOCK9_glutamatergic	169.977	202.959	15
AIDA:DOCK9_microglia	-85.7461	-63.5958	15
AIDA:DOCK9_oligodendrocyte	-147.732	-106.922	15
AIDA:DOCK9_polydendrocyte	28.7616	71.591	15
AIF1_microglia	-570.945	-442.421	15
AIF1L_astrocyte	1146.46	1209.05	15
AIF1L_endothelia	90.5959	27.7044	15
AIF1L_microglia	-9.23833	-18.3535	15
AIF1L_oligodendrocyte	-146.126	-80.212	15
AIF1L_polydendrocyte	-41.7953	-21.6651	15
AIFM1_astrocyte	435.907	424.024	15
AIFM1_endothelia	0.98004	19.5391	15
AIFM1_gabaergic	153.809	191.701	15
AIFM1_glutamatergic	616.041	648.386	15
AIFM1_microglia	-16.9905	17.6831	15
AIFM1_oligodendrocyte	2.99767	-39.5937	15
AIFM1_polydendrocyte	-0.708941	17.9854	15
AIFM2_astrocyte	-51.5355	-29.2058	15
AIFM2_endothelia	-43.124	-57.6186	15
AIFM2_gabaergic	-536.548	-626.954	15
AIFM2_glutamatergic	-762.863	-830.248	15
AIFM2_microglia	-17.2914	-16.0296	15
AIFM2_oligodendrocyte	-171.693	-130.769	15
AIFM2_polydendrocyte	6.36691	53.1219	15
AIFM3_astrocyte	1848.6	2028.39	15
AIFM3_endothelia	2.22479	-2.45746	15
AIFM3_gabaergic	-165.518	-132.298	15
AIFM3_glutamatergic	-524.715	-444.819	15
AIG1_astrocyte	612.112	659.735	15
AIG1_endothelia	57.2938	103.329	15
AIG1_gabaergic	115.864	123.015	15
AIG1_glutamatergic	1101.7	1191.29	15
AIG1_microglia	403.156	357.039	15
AIG1_oligodendrocyte	-181.481	-215.397	15
AIG1_polydendrocyte	-5.23658	-2.05084	15
AIM2_astrocyte	-837.995	-671.69	15
AIM2_gabaergic	-65.9776	-96.7656	15
AIM2_microglia	-18.087	-32.306	15
AIM2_polydendrocyte	45.0432	37.601	15
AIMP1_astrocyte	-412.191	-410.601	15
AIMP1_endothelia	-43.5955	-54.9439	15
AIMP1_gabaergic	-1.71554	116.281	15
AIMP1_glutamatergic	-1290.08	-1264.66	15
AIMP1_microglia	-37.9316	14.7291	15
AIMP1_oligodendrocyte	-29.5835	-68.3542	15
AIMP1_polydendrocyte	-54.3272	-57.5208	15
AIMP2_astrocyte	-355.255	-411.817	15
AIMP2_endothelia	-25.7467	-41.1482	15
AIMP2_gabaergic	293.869	260.048	15
AIMP2_glutamatergic	-82.8494	-140.99	15
AIMP2_microglia	-83.8495	-46.1522	15
AIMP2_oligodendrocyte	-72.2549	-74.0714	15
AIMP2_polydendrocyte	-71.6627	-38.2089	15
AIP_endothelia	-14.7294	-38.9974	15
AIP_gabaergic	374.774	405.629	15
AIP_glutamatergic	11.0856	-58.5502	15
AIP_microglia	-53.0919	-0.00731359	15
AIP_oligodendrocyte	-179.077	-162.528	15
AIP_polydendrocyte	9.80166	4.40254	15
AIRE_polydendrocyte	-278.524	-244.021	15
AJ003147.2_gabaergic	173.16	236.78	15
AJ003147.2_glutamatergic	-238.98	-210.129	15
AJ003147.3_endothelia	14.0797	6.19217	15
AJ003147.3_microglia	112.225	115.185	15
AJ006995.1_gabaergic	-1683.69	-1791.04	15
AJ006995.1_oligodendrocyte	-112.625	-136.383	15
AJ009632.2_gabaergic	-597.197	-675.284	15
AJ009632.2_glutamatergic	53.2779	53.7289	15
AJ009632.2_microglia	20.8872	-5.20067	15
AJ239322.1_gabaergic	-244.591	-220.343	15
AJ239322.1_glutamatergic	-264.611	-253.143	15
AJ271736.1:Z84723.1_microglia	24.8581	-19.0338	15
AJAP1_astrocyte	-114.784	-168.138	15
AJAP1_endothelia	19.8342	42.3295	15
AJAP1_gabaergic	-264.326	-260.159	15
AJAP1_glutamatergic	231.767	355.491	15
AJAP1_oligodendrocyte	299.146	349.568	15
AJAP1_polydendrocyte	-221.699	-269.691	15
AJUBA_endothelia	30.7636	31.1628	15
AK1_astrocyte	-619.896	-652.448	15
AK1_endothelia	-3.71943	-17.2037	15
AK1_gabaergic	363.125	390.999	15
AK1_glutamatergic	123.998	173.5	15
AK1_oligodendrocyte	-146.425	-127.052	15
AK1_polydendrocyte	-98.9051	-51.1788	15
AK2_astrocyte	-192.083	-64.5822	15
AK2_endothelia	-26.3974	-26.5231	15
AK2_gabaergic	173.934	188.963	15
AK2_glutamatergic	190.78	158.112	15
AK2_microglia	-103.322	3.01957	15
AK2_oligodendrocyte	-70.0831	-20.398	15
AK2_polydendrocyte	-51.3732	-37.7172	15
AK3_astrocyte	-1668.31	-1743.88	15
AK3_endothelia	-39.6443	-26.5273	15
AK3_gabaergic	-432.555	-338.876	15
AK3_glutamatergic	-1950.21	-1888.1	15
AK3_microglia	-115.148	-61.0916	15
AK3_oligodendrocyte	-750.502	-701.657	15
AK3_polydendrocyte	-352.01	-303.665	15
AK4_astrocyte	840.07	917.418	15
AK4_endothelia	-37.0617	-4.78396	15
AK4_gabaergic	-384.304	-338.54	15
AK4_glutamatergic	-9.43089	26.3962	15
AK4_polydendrocyte	-79.7776	-71.7971	15
AK5_astrocyte	-29.8958	-172.03	15
AK5_endothelia	29.1411	39.2865	15
AK5_gabaergic	140.088	161.848	15
AK5_glutamatergic	-344.072	-383.037	15
AK5_microglia	-10.0642	-33.3263	15
AK5_oligodendrocyte	1024.26	1029.62	15
AK5_polydendrocyte	-194.951	-206.845	15
AK6_astrocyte	-137.941	-163.306	15
AK6_endothelia	-42.5126	-59.6734	15
AK6_gabaergic	59.0197	97.1783	15
AK6_glutamatergic	-415.639	-421.435	15
AK6_microglia	-27.0754	-18.9452	15
AK6_oligodendrocyte	-122.125	-73.3053	15
AK6_polydendrocyte	-67.3004	-44.2241	15
AK7_astrocyte	-309.361	-310.421	15
AK7_endothelia	-20.2784	-19.2125	15
AK7_gabaergic	-135.137	-179.993	15
AK7_glutamatergic	-668.443	-690.177	15
AK7_oligodendrocyte	-25.0529	-65.0126	15
AK7_polydendrocyte	-44.0818	-68.1287	15
AK7:PLA2R1_astrocyte	53.1753	70.7368	15
AK7:PLA2R1_endothelia	1.42796	-0.593733	15
AK7:PLA2R1_gabaergic	-9.62389	-6.9241	15
AK7:PLA2R1_glutamatergic	66.5885	18.2764	15
AK7:PLA2R1_oligodendrocyte	-0.261431	1.76146	15
AK7:PLA2R1_polydendrocyte	-3.66037	-8.86383	15
AK8_astrocyte	-110.278	-6.21132	15
AK8_endothelia	19.2774	26.3595	15
AK8_gabaergic	247.624	165.206	15
AK8_glutamatergic	407.51	284.594	15
AK8_oligodendrocyte	-91.2368	-78.4265	15
AK8_polydendrocyte	1.53215	20.6537	15
AK9_astrocyte	-46.4483	-28.2462	15
AK9_endothelia	-19.2968	7.46813	15
AK9_gabaergic	-978.747	-962.026	15
AK9_glutamatergic	-2833.01	-2798.56	15
AK9_microglia	65.1576	44.342	15
AK9_oligodendrocyte	-242.996	-218.349	15
AK9_polydendrocyte	-115.894	-112.413	15
AKAIN1_gabaergic	-185.826	-196.858	15
AKAP1_astrocyte	-115.5	-164.959	15
AKAP1_endothelia	-2.91419	50.4772	15
AKAP1_gabaergic	-20.3979	-44.5983	15
AKAP1_glutamatergic	-1053.51	-1192.55	15
AKAP1_microglia	-143.86	-93.9043	15
AKAP1_oligodendrocyte	-41.5679	-77.3901	15
AKAP1_polydendrocyte	-15.6391	-7.00356	15
AKAP10_astrocyte	-2012.76	-1974.36	15
AKAP10_endothelia	3.26038	63.1692	15
AKAP10_gabaergic	93.4041	148.451	15
AKAP10_glutamatergic	-571.823	-645.743	15
AKAP10_microglia	-224.115	-242.293	15
AKAP10_oligodendrocyte	-34.1025	40.6413	15
AKAP10_polydendrocyte	1.25205	17.2136	15
AKAP11_astrocyte	170.981	98.3766	15
AKAP11_endothelia	26.9505	49.117	15
AKAP11_gabaergic	385.393	438.466	15
AKAP11_glutamatergic	922.37	921.053	15
AKAP11_microglia	60.6174	61.03	15
AKAP11_oligodendrocyte	66.4656	93.1399	15
AKAP11_polydendrocyte	-22.7247	-6.40831	15
AKAP12_astrocyte	-352.743	-337.265	15
AKAP12_endothelia	-43.4778	-94.6523	15
AKAP12_gabaergic	-630.336	-612.48	15
AKAP12_glutamatergic	-380.45	-311.783	15
AKAP12_microglia	-67.5592	12.1711	15
AKAP12_oligodendrocyte	32.3415	21.1128	15
AKAP12_polydendrocyte	-548.555	-524.796	15
AKAP13_astrocyte	-2070.89	-2039.16	15
AKAP13_endothelia	-24.6532	-27.3913	15
AKAP13_gabaergic	-532.583	-571.092	15
AKAP13_glutamatergic	-663.001	-689.372	15
AKAP13_microglia	238.141	165.201	15
AKAP13_oligodendrocyte	-399.809	-402.726	15
AKAP13_polydendrocyte	-278.956	-381.411	15
AKAP14_microglia	18.1683	14.4946	15
AKAP17A_astrocyte	187.247	274.465	15
AKAP17A_endothelia	35.6377	6.26863	15
AKAP17A_gabaergic	449.584	416.864	15
AKAP17A_glutamatergic	856.139	724.242	15
AKAP17A_microglia	1.70569	-3.74428	15
AKAP17A_oligodendrocyte	116.157	201.7	15
AKAP17A_polydendrocyte	65.6587	48.8826	15
AKAP2_endothelia	-19.313	-37.3385	15
AKAP3_astrocyte	-157.32	-151.223	15
AKAP3_microglia	-30.6264	-39.9987	15
AKAP3_oligodendrocyte	-189.295	-131.846	15
AKAP3_polydendrocyte	-2.85231	-22.9308	15
AKAP5_gabaergic	186.041	230.162	15
AKAP5_glutamatergic	1431.94	1416.11	15
AKAP5_microglia	46.63	40.6084	15
AKAP5_polydendrocyte	23.7907	-2.98689	15
AKAP6_astrocyte	645.952	680.361	15
AKAP6_endothelia	24.0902	49.924	15
AKAP6_gabaergic	-677.473	-676.201	15
AKAP6_glutamatergic	189.186	197.657	15
AKAP6_microglia	12.6368	-28.2328	15
AKAP6_oligodendrocyte	-8.15942	-28.3294	15
AKAP6_polydendrocyte	32.2542	-101.1	15
AKAP7_astrocyte	906.031	1043.18	15
AKAP7_endothelia	99.349	138.854	15
AKAP7_gabaergic	270.109	346.672	15
AKAP7_glutamatergic	1110.48	1103.36	15
AKAP7_microglia	32.5085	79.131	15
AKAP7_oligodendrocyte	249.375	189.136	15
AKAP7_polydendrocyte	36.5901	64.7573	15
AKAP8_astrocyte	-101.953	59.4693	15
AKAP8_endothelia	-13.1059	-13.6123	15
AKAP8_gabaergic	106.619	88.2046	15
AKAP8_glutamatergic	-702.958	-818.684	15
AKAP8_microglia	18.6461	19.3606	15
AKAP8_oligodendrocyte	-50.7655	-12.1098	15
AKAP8_polydendrocyte	-260.489	-217.058	15
AKAP8L_astrocyte	396.95	576.695	15
AKAP8L_endothelia	1.03158	25.947	15
AKAP8L_gabaergic	-421.129	-413.696	15
AKAP8L_glutamatergic	-73.9018	-136.495	15
AKAP8L_microglia	24.3527	-23.093	15
AKAP8L_oligodendrocyte	-32.2672	-62.3888	15
AKAP8L_polydendrocyte	-205.881	-184.998	15
AKAP9_astrocyte	-257.015	-255.356	15
AKAP9_endothelia	30.5062	70.2209	15
AKAP9_gabaergic	-40.4316	0.950662	15
AKAP9_glutamatergic	-1134.64	-1163.61	15
AKAP9_microglia	14.6024	-57.0659	15
AKAP9_oligodendrocyte	-192.658	-137.678	15
AKAP9_polydendrocyte	-117.853	-138.987	15
AKIP1_astrocyte	-67.6848	-78.5879	15
AKIP1_endothelia	2.67344	9.23492	15
AKIP1_gabaergic	162.713	224.496	15
AKIP1_glutamatergic	-87.2698	14.405	15
AKIP1_microglia	19.1926	5.40696	15
AKIP1_oligodendrocyte	-56.7832	-19.5982	15
AKIP1_polydendrocyte	-2.34596	22.3223	15
AKIRIN1_astrocyte	-100.32	35.8205	15
AKIRIN1_endothelia	-10.6855	-39.4109	15
AKIRIN1_gabaergic	407.218	406.459	15
AKIRIN1_glutamatergic	982.443	1018.47	15
AKIRIN1_microglia	32.2996	70.2777	15
AKIRIN1_oligodendrocyte	49.8361	74.3212	15
AKIRIN1_polydendrocyte	-67.5426	-20.2429	15
AKIRIN2_astrocyte	-489.751	-557.694	15
AKIRIN2_endothelia	-33.1611	-39.9161	15
AKIRIN2_gabaergic	-110.162	-56.0874	15
AKIRIN2_glutamatergic	-385.439	-358.815	15
AKIRIN2_microglia	-24.0175	38.9394	15
AKIRIN2_oligodendrocyte	-57.1085	-31.8467	15
AKIRIN2_polydendrocyte	-5.21863	15.2086	15
AKNA_astrocyte	-600.598	-618.112	15
AKNA_endothelia	10.0781	38.0075	15
AKNA_gabaergic	-241.007	-168.982	15
AKNA_glutamatergic	-587.746	-524.724	15
AKNA_microglia	-72.8027	-84.6186	15
AKNA_oligodendrocyte	-18.4616	-5.99993	15
AKNA_polydendrocyte	-265.454	-134.148	15
AKNAD1_astrocyte	-14.5525	37.6396	15
AKNAD1_oligodendrocyte	-41.1227	-53.5751	15
AKNAD1_polydendrocyte	16.3272	6.50468	15
AKR1A1_astrocyte	-46.1163	2.98564	15
AKR1A1_endothelia	-22.4992	-41.3553	15
AKR1A1_gabaergic	187.505	219.019	15
AKR1A1_glutamatergic	575.699	605.363	15
AKR1A1_microglia	-1.31205	26.4184	15
AKR1A1_oligodendrocyte	-19.4409	8.90232	15
AKR1A1_polydendrocyte	10.9833	53.8932	15
AKR1B1_endothelia	11.5067	-10.7318	15
AKR1B1_gabaergic	-18.8206	-43.9742	15
AKR1B1_glutamatergic	-344.313	-477.1	15
AKR1B1_microglia	14.3312	29.7246	15
AKR1B1_oligodendrocyte	-64.6692	-83.0131	15
AKR1B1_polydendrocyte	-67.9719	-50.1195	15
AKR1C1_endothelia	-204.961	-207.652	15
AKR1C1_gabaergic	-87.9764	-19.7087	15
AKR1C1_glutamatergic	-255.202	-228.069	15
AKR1C1_microglia	-0.248947	11.4456	15
AKR1C1_polydendrocyte	83.2328	90.1407	15
AKR1C1:AKR1C2_endothelia	-197.041	-186.248	15
AKR1C1:AKR1C2_gabaergic	-124.062	-101.919	15
AKR1C1:AKR1C2_glutamatergic	-170.563	-172.329	15
AKR1C1:AKR1C2_microglia	21.6334	-13.093	15
AKR1C1:AKR1C2_polydendrocyte	25.1363	23.9577	15
AKR1C2_endothelia	-112.909	-100.884	15
AKR1C2_gabaergic	-29.679	-96.6438	15
AKR1C2_glutamatergic	-364.862	-426.553	15
AKR1C2_polydendrocyte	62.7439	-17.6864	15
AKR1C2:AKR1C3_glutamatergic	10.1381	6.01241	15
AKR1C3_astrocyte	-310.67	-341.237	15
AKR1C3_endothelia	-73.0431	-39.3902	15
AKR1C3_gabaergic	-49.6039	-11.4727	15
AKR1C3_glutamatergic	359.931	477.479	15
AKR1C3_polydendrocyte	132.147	145.356	15
AKR1D1_oligodendrocyte	5.65038	7.51579	15
AKR1E2_endothelia	-23.8489	4.41097	15
AKR1E2_gabaergic	-82.4482	-76.3509	15
AKR1E2_glutamatergic	-1026.16	-1035.57	15
AKR1E2_microglia	-75.481	-76.1641	15
AKR1E2_polydendrocyte	60.5729	68.5489	15
AKR7A2_astrocyte	66.8202	102.875	15
AKR7A2_endothelia	15.9625	-32.8495	15
AKR7A2_gabaergic	321.734	283.698	15
AKR7A2_glutamatergic	86.091	-46.5068	15
AKR7A2_microglia	27.4796	13.8931	15
AKR7A2_oligodendrocyte	-84.0852	-41.3046	15
AKR7A2_polydendrocyte	13.1765	2.05229	15
AKR7A2:AKR7A3_astrocyte	-0.166692	-0.747317	15
AKR7A2:AKR7A3_gabaergic	1.63032	13.82	15
AKR7A2:AKR7A3_glutamatergic	5.1395	-3.06912	15
AKR7A3_astrocyte	157.272	175.562	15
AKT1_astrocyte	-218.303	-158.899	15
AKT1_endothelia	-6.50759	-53.3182	15
AKT1_gabaergic	261.172	254.368	15
AKT1_glutamatergic	141.506	143.917	15
AKT1_microglia	-96.6411	-95.0197	15
AKT1_oligodendrocyte	-186.177	-164.579	15
AKT1_polydendrocyte	-19.3839	59.7912	15
AKT1S1_astrocyte	101.041	104.185	15
AKT1S1_endothelia	-46.7308	-30.6832	15
AKT1S1_gabaergic	131.208	176.182	15
AKT1S1_glutamatergic	44.0294	45.0515	15
AKT1S1_microglia	-84.9671	-132.151	15
AKT1S1_oligodendrocyte	-122.254	-69.4601	15
AKT1S1_polydendrocyte	-60.5785	-41.2121	15
AKT2_astrocyte	401.947	447.742	15
AKT2_endothelia	14.5034	30.8043	15
AKT2_gabaergic	-835.964	-750.119	15
AKT2_glutamatergic	-1419.98	-1311.67	15
AKT2_microglia	24.0089	63.3342	15
AKT2_oligodendrocyte	-269.035	-259.938	15
AKT2_polydendrocyte	78.7754	81.0282	15
AKT3_astrocyte	525.776	390.902	15
AKT3_endothelia	162.584	219.977	15
AKT3_gabaergic	-45.4692	-215.01	15
AKT3_glutamatergic	895.71	843.28	15
AKT3_microglia	649.623	374.719	15
AKT3_oligodendrocyte	428.641	388.698	15
AKT3_polydendrocyte	44.0537	-132.758	15
AKT3-IT1_astrocyte	105.767	38.8255	15
AKT3-IT1_endothelia	19.8934	23.7515	15
AKT3-IT1_gabaergic	-60.2854	-110.006	15
AKT3-IT1_glutamatergic	317.525	242.001	15
AKT3-IT1_microglia	49.5352	21.3458	15
AKT3-IT1_oligodendrocyte	-43.1338	-38.6982	15
AKT3-IT1_polydendrocyte	-8.3708	-7.88224	15
AKTIP_astrocyte	-146.819	-211.405	15
AKTIP_endothelia	-11.4757	-32.6923	15
AKTIP_gabaergic	-305.013	-280.236	15
AKTIP_glutamatergic	-1589.25	-1605.9	15
AKTIP_microglia	3.1121	10.6835	15
AKTIP_oligodendrocyte	29.2852	75.4781	15
AKTIP_polydendrocyte	-11.2698	-49.7468	15
AKTIP:C5orf17_astrocyte	-23.4076	39.2725	15
AKTIP:C5orf17_endothelia	-6.67424	-17.3653	15
AKTIP:C5orf17_gabaergic	22.9473	46.2276	15
AKTIP:C5orf17_glutamatergic	-187.419	-131.097	15
AKTIP:C5orf17_microglia	5.25327	7.20001	15
AKTIP:C5orf17_oligodendrocyte	25.8838	39.7474	15
AKTIP:C5orf17_polydendrocyte	-16.0896	-24.749	15
AL008582.1_oligodendrocyte	-36.4103	-6.13877	15
AL008628.1_gabaergic	199.253	89.4503	15
AL008721.2_astrocyte	-45.472	-21.0026	15
AL008721.2_endothelia	16.3776	25.3207	15
AL008721.2_gabaergic	46.3809	39.0937	15
AL008721.2_glutamatergic	-64.5225	-95.226	15
AL008721.2_microglia	31.0577	25.3832	15
AL008721.2_oligodendrocyte	38.5213	9.1666	15
AL008721.2_polydendrocyte	23.8911	3.27796	15
AL008723.1_gabaergic	-115.2	-57.995	15
AL008723.1_glutamatergic	-619.953	-574.73	15
AL008723.1_polydendrocyte	13.1339	6.00234	15
AL008723.3_glutamatergic	-76.4784	-78.2474	15
AL008727.1_glutamatergic	-1018.51	-979.322	15
AL008727.1_microglia	33.4493	39.9613	15
AL008727.1_oligodendrocyte	-37.2816	-18.5553	15
AL008727.1_polydendrocyte	-53.2018	-41.5735	15
AL008729.1_astrocyte	1.65343	-33.0068	15
AL008729.1_endothelia	20.9029	23.8001	15
AL008729.1_gabaergic	-80.0672	-87.15	15
AL008729.1_glutamatergic	-43.9958	-105.543	15
AL008729.1_microglia	162.353	155.299	15
AL008729.1_oligodendrocyte	18.8684	40.275	15
AL008729.1_polydendrocyte	-13.3597	-27.5171	15
AL008729.2_astrocyte	53.7027	82.3782	15
AL008729.2_endothelia	0.354391	-11.3792	15
AL008729.2_gabaergic	291.9	357.48	15
AL008729.2_glutamatergic	355.776	385.282	15
AL008729.2_microglia	59.8329	20.9919	15
AL008729.2_oligodendrocyte	11.1981	21.1549	15
AL008729.2_polydendrocyte	-51.1509	3.50489	15
AL009176.1_astrocyte	46.7586	46.9597	15
AL009176.1_gabaergic	-167.583	-194.691	15
AL009176.1_glutamatergic	-295.212	-313.89	15
AL009176.1_polydendrocyte	-53.4901	-52.5633	15
AL009181.1_gabaergic	-226.773	-263.38	15
AL009181.1_glutamatergic	-619.14	-604.326	15
AL020994.3_glutamatergic	1219	1279.91	15
AL020995.1_astrocyte	-556.814	-509.245	15
AL020995.1_endothelia	-19.8382	-4.40996	15
AL020995.1_gabaergic	167.32	176.342	15
AL020995.1_glutamatergic	-512.375	-486.923	15
AL020995.1_microglia	-145.192	-104.124	15
AL020995.1_oligodendrocyte	-127.022	-121.467	15
AL020995.1_polydendrocyte	-101.136	-135.465	15
AL020996.1_astrocyte	-331.197	-267.22	15
AL020996.1_endothelia	-6.77499	-38.8019	15
AL020996.1_gabaergic	287.419	225.394	15
AL020996.1_glutamatergic	-149.81	-175.692	15
AL020996.1_microglia	-11.4236	-39.2398	15
AL020996.1_oligodendrocyte	59.3419	9.66571	15
AL020996.1_polydendrocyte	-28.5888	-36.2875	15
AL020997.2_microglia	1.85274	34.8563	15
AL021026.1_endothelia	15.477	20.4615	15
AL021026.1_polydendrocyte	128.851	199.771	15
AL021068.1_gabaergic	59.4495	68.3317	15
AL021068.1_glutamatergic	-292.019	-324.169	15
AL021328.1_microglia	16.197	55.147	15
AL021328.1:AL033529.1_gabaergic	-15.4649	-12.6592	15
AL021328.1:AL033529.1_glutamatergic	20.7977	18.6915	15
AL021368.1_oligodendrocyte	77.794	142.147	15
AL021368.1_polydendrocyte	81.7713	113.619	15
AL021368.1:AL590227.1_oligodendrocyte	10.4445	7.95306	15
AL021368.1:AL590227.1_polydendrocyte	22.4803	27.9934	15
AL021368.2_astrocyte	96.307	80.1569	15
AL021368.2_gabaergic	-136.922	-175.401	15
AL021368.2_glutamatergic	-410.932	-491.033	15
AL021368.2_oligodendrocyte	-27.4058	-41.7914	15
AL021368.2_polydendrocyte	-36.2047	-69.6989	15
AL021368.2:LINC02241_astrocyte	43.0353	38.7764	15
AL021368.2:LINC02241_gabaergic	-47.7961	-66.4784	15
AL021368.2:LINC02241_glutamatergic	38.2312	44.2675	15
AL021368.2:LINC02241_oligodendrocyte	40.0479	41.9834	15
AL021368.2:LINC02241_polydendrocyte	-2.94714	-9.03496	15
AL021368.3_astrocyte	201.316	133.696	15
AL021368.3_endothelia	30.1719	43.241	15
AL021368.3_gabaergic	-169.118	-207.404	15
AL021368.3_glutamatergic	-613.299	-783.26	15
AL021368.3_microglia	58.1354	38.9786	15
AL021368.3_oligodendrocyte	-78.0795	-96.7956	15
AL021368.3_polydendrocyte	16.2863	-39.9074	15
AL021368.3:LINC02241_astrocyte	30.3438	20.6138	15
AL021368.3:LINC02241_endothelia	2.63307	7.09136	15
AL021368.3:LINC02241_gabaergic	-54.5785	-46.5497	15
AL021368.3:LINC02241_glutamatergic	-217.143	-226.317	15
AL021368.3:LINC02241_microglia	25.6507	17.1427	15
AL021368.3:LINC02241_oligodendrocyte	-4.95786	-48.6504	15
AL021368.3:LINC02241_polydendrocyte	-7.98127	6.36692	15
AL021368.4_astrocyte	189.986	176.746	15
AL021368.4_gabaergic	-353.885	-373.89	15
AL021368.4_glutamatergic	-1537.49	-1640.4	15
AL021368.4_oligodendrocyte	-137.784	-108.805	15
AL021368.4_polydendrocyte	-97.7895	-105.149	15
AL021368.5_astrocyte	-76.7531	24.2942	15
AL021368.5_endothelia	-2.33045	24.3951	15
AL021368.5_gabaergic	263.821	341.483	15
AL021368.5_glutamatergic	568.546	624.287	15
AL021368.5_microglia	-10.7381	-1.55634	15
AL021368.5_oligodendrocyte	9.46565	43.1399	15
AL021368.5_polydendrocyte	1.57555	55.5242	15
AL021393.1_astrocyte	-373.165	-369.607	15
AL021393.1_oligodendrocyte	-124.9	-125.37	15
AL021393.1_polydendrocyte	-94.6589	-113.141	15
AL021395.1_gabaergic	234.326	246.963	15
AL021395.1_glutamatergic	-68.9035	-2.00549	15
AL021408.1_gabaergic	100.092	96.5575	15
AL021408.1_oligodendrocyte	124.834	108.103	15
AL021408.1_polydendrocyte	156.117	172.433	15
AL021453.1_astrocyte	261.258	249.625	15
AL021453.1_endothelia	28.1223	24.6504	15
AL021453.1_gabaergic	-136.554	-130.288	15
AL021453.1_glutamatergic	-713.689	-585.314	15
AL021453.1_microglia	28.183	11.9348	15
AL021453.1_oligodendrocyte	14.5538	-15.2972	15
AL021453.1_polydendrocyte	10.7532	35.9513	15
AL021707.1_astrocyte	-383.495	-421.421	15
AL021707.1_endothelia	-16.9564	-20.1001	15
AL021707.1_gabaergic	-153.333	-176.12	15
AL021707.1_glutamatergic	-502.697	-503.727	15
AL021707.1_microglia	-38.5906	-68.4962	15
AL021707.1_oligodendrocyte	-337.565	-285.915	15
AL021707.1_polydendrocyte	-47.81	-94.7747	15
AL021707.2_astrocyte	82.8601	70.7622	15
AL021707.2_endothelia	12.8481	7.63401	15
AL021707.2_gabaergic	-183.403	-180.558	15
AL021707.2_glutamatergic	-572.673	-571.405	15
AL021707.2_microglia	12.7507	-23.5256	15
AL021707.2_oligodendrocyte	-122.792	-122.251	15
AL021707.2_polydendrocyte	-22.8304	-38.2555	15
AL021707.5_oligodendrocyte	-92.5371	-77.6601	15
AL021707.6_microglia	19.0109	-4.60025	15
AL021707.8_oligodendrocyte	-25.5176	-21.0719	15
AL021937.1_oligodendrocyte	-36.9338	-43.4781	15
AL021937.3_endothelia	19.404	27.5417	15
AL021937.3_gabaergic	-316.289	-319.218	15
AL021997.3_astrocyte	144.788	120.148	15
AL021997.3_gabaergic	-36.2442	-61.7989	15
AL021997.3_glutamatergic	-357.222	-424.905	15
AL021997.3_microglia	24.4001	13.9242	15
AL021997.3_oligodendrocyte	-10.8163	-56.116	15
AL021997.3_polydendrocyte	-17.9114	-31.2123	15
AL022068.1_astrocyte	1231.83	1173.09	15
AL022068.1_endothelia	11.0737	28.8026	15
AL022068.1_gabaergic	-133.386	-134.146	15
AL022068.1_glutamatergic	1121.23	1156.25	15
AL022068.1_microglia	-5.756	1.75164	15
AL022068.1_oligodendrocyte	-204.935	-209.993	15
AL022068.1_polydendrocyte	-61.9516	-93.5516	15
AL022069.1_astrocyte	299.927	291.447	15
AL022069.1_gabaergic	0.395252	110.676	15
AL022069.1_glutamatergic	-609.552	-531.67	15
AL022069.1_oligodendrocyte	-45.4652	-106.549	15
AL022069.1_polydendrocyte	71.3146	118.324	15
AL022069.2_oligodendrocyte	-11.6914	-38.8148	15
AL022097.1_astrocyte	-162.197	-199.924	15
AL022097.1_endothelia	1.638	22.9492	15
AL022097.1_gabaergic	-57.6471	-66.7635	15
AL022097.1_glutamatergic	-684.032	-652.225	15
AL022097.1_microglia	-49.7716	-36.5608	15
AL022097.1_oligodendrocyte	-4.82489	-9.40494	15
AL022097.1_polydendrocyte	27.0994	-6.90583	15
AL022157.1_astrocyte	-35.2948	-68.9049	15
AL022157.1_gabaergic	111.614	116.199	15
AL022157.1_glutamatergic	125.588	140.901	15
AL022157.1_microglia	-19.9132	22.8625	15
AL022157.1_oligodendrocyte	0.597132	21.6935	15
AL022157.1_polydendrocyte	0.447385	6.80373	15
AL022238.2_astrocyte	-849.136	-877.919	15
AL022238.2_endothelia	-9.17587	8.47769	15
AL022238.2_gabaergic	108.665	143.289	15
AL022238.2_glutamatergic	-1537.95	-1482.07	15
AL022238.2_microglia	-65.9282	-79.0315	15
AL022238.2_oligodendrocyte	-237.462	-255.619	15
AL022238.2_polydendrocyte	-162.409	-146.608	15
AL022311.1_astrocyte	22.8522	64.0151	15
AL022311.1_endothelia	7.067	27.2008	15
AL022311.1_gabaergic	39.9058	29.4636	15
AL022311.1_glutamatergic	195.643	102.146	15
AL022311.1_microglia	-43.9325	-7.75588	15
AL022311.1_oligodendrocyte	-49.9787	-26.3199	15
AL022311.1_polydendrocyte	-20.6331	5.78077	15
AL022313.4_gabaergic	416.997	385.36	15
AL022313.4_glutamatergic	852.989	837.854	15
AL022313.4_polydendrocyte	4.28981	23.1045	15
AL022322.1_endothelia	17.8277	23.9997	15
AL022322.1_gabaergic	-25.2609	8.40592	15
AL022322.1_glutamatergic	-197.253	-217.873	15
AL022322.1_microglia	41.5217	12.6439	15
AL022322.1_oligodendrocyte	-136.304	-126.157	15
AL022322.1_polydendrocyte	61.7075	76.5422	15
AL022322.2_astrocyte	-29.6792	-118.523	15
AL022322.2_microglia	11.4242	-11.7076	15
AL022322.2_oligodendrocyte	-42.9056	-38.5947	15
AL022323.1_astrocyte	-56.0077	-70.8913	15
AL022323.1_endothelia	24.3056	10.4888	15
AL022323.1_gabaergic	-50.7014	-84.6047	15
AL022323.1_glutamatergic	-395.43	-466.56	15
AL022323.1:KLHDC8A_astrocyte	4.8956	-20.0219	15
AL022323.1:KLHDC8A_gabaergic	-0.124597	10.4215	15
AL022323.1:KLHDC8A_glutamatergic	-31.7966	-34.6784	15
AL022323.2_astrocyte	-96.4571	-113.62	15
AL022323.3_astrocyte	-103.89	-148.108	15
AL022323.4_astrocyte	-289.335	-357.731	15
AL022323.4_endothelia	48.9761	57.6434	15
AL022323.4_gabaergic	-67.2944	-88.156	15
AL022323.4_glutamatergic	592.245	707.368	15
AL022323.4_polydendrocyte	-182.898	-199.854	15
AL022326.1_microglia	147.769	94.9776	15
AL022326.2_astrocyte	17.7601	12.1135	15
AL022326.2_gabaergic	-103.303	-89.6242	15
AL022326.2_glutamatergic	472.431	453.856	15
AL022326.2_microglia	43.9748	52.98	15
AL022326.2_oligodendrocyte	1.57864	-18.9304	15
AL022326.2_polydendrocyte	-22.1311	-34.4504	15
AL022328.3_gabaergic	-85.8493	-123.646	15
AL022328.3_glutamatergic	39.0084	41.3719	15
AL022328.4_astrocyte	158.929	194.471	15
AL022328.4_endothelia	2.424	-23.2451	15
AL022328.4_gabaergic	574.169	633.873	15
AL022328.4_glutamatergic	773.381	888.231	15
AL022328.4_microglia	14.0227	2.14306	15
AL022328.4_oligodendrocyte	7.28096	10.7622	15
AL022328.4_polydendrocyte	-15.6236	12.1517	15
AL022341.2_astrocyte	130.92	178.12	15
AL022341.2_microglia	-62.2145	-77.1979	15
AL022341.2_oligodendrocyte	-10.1225	11.5144	15
AL022341.2_polydendrocyte	-11.17	-5.39924	15
AL022344.1:AL358394.3_glutamatergic	-6.77121	-13.1512	15
AL022393.1_astrocyte	-30.1427	-87.4129	15
AL022393.1_gabaergic	-478.431	-462.668	15
AL022393.1_glutamatergic	-1733.51	-1733.19	15
AL022393.1_oligodendrocyte	-97.1917	-93.2311	15
AL022393.1_polydendrocyte	-55.3269	-30.6903	15
AL023284.4_astrocyte	-205.631	-211.788	15
AL023284.4_gabaergic	-921.075	-942.52	15
AL023284.4_glutamatergic	-2600.16	-2706.63	15
AL023284.4_oligodendrocyte	-484.542	-368.124	15
AL023284.4_polydendrocyte	-98.2005	-75.8756	15
AL023581.1_astrocyte	-223.093	-183.981	15
AL023581.1_gabaergic	119.928	124.326	15
AL023581.1_glutamatergic	3.5771	84.9347	15
AL023581.1_microglia	35.6327	7.21672	15
AL023581.1_oligodendrocyte	-42.4207	-52.4713	15
AL023581.1_polydendrocyte	-8.06287	-6.81383	15
AL023581.2_astrocyte	113.614	143.36	15
AL023581.2_gabaergic	274.359	280.295	15
AL023581.2_glutamatergic	865.703	876.792	15
AL023581.2_oligodendrocyte	58.3855	0.720326	15
AL023584.1_gabaergic	256.051	226.7	15
AL023584.1_glutamatergic	432.25	436.502	15
AL023584.1_oligodendrocyte	-15.2353	-38.5529	15
AL023584.2_astrocyte	-476.728	-493.412	15
AL023584.2_endothelia	4.11715	-35.2305	15
AL023584.2_gabaergic	57.4033	54.7336	15
AL023584.2_glutamatergic	90.9678	149.564	15
AL023584.2_microglia	-39.9719	-15.1073	15
AL023584.2_oligodendrocyte	-247.741	-265.62	15
AL023584.2_polydendrocyte	-37.6349	-121.703	15
AL023653.1_microglia	-10.6785	-50.7148	15
AL023655.1_endothelia	-16.0681	-10.1792	15
AL023655.1_gabaergic	-601.394	-582.52	15
AL023755.1_microglia	-5.5245	15.9317	15
AL023806.1_astrocyte	140.678	87.3762	15
AL023806.1_oligodendrocyte	-30.6237	0.1832	15
AL024474.2_astrocyte	-528.396	-517.288	15
AL024474.2_endothelia	-25.6212	4.22666	15
AL024474.2_microglia	-43.1824	-124.367	15
AL024474.2_polydendrocyte	110.599	116.872	15
AL024498.1_astrocyte	-107.267	-34.3085	15
AL024498.1_gabaergic	-157.753	-96.0345	15
AL024498.1_glutamatergic	-634.081	-483.06	15
AL024498.1_microglia	28.8384	14.9777	15
AL024498.1_oligodendrocyte	-75.0514	-17.2036	15
AL024498.1_polydendrocyte	-82.9641	-71.3098	15
AL024498.2_astrocyte	600.05	603.861	15
AL024498.2_endothelia	9.02174	25.2668	15
AL024498.2_gabaergic	-507.698	-525.318	15
AL024498.2_glutamatergic	-1071.74	-1087.08	15
AL024498.2_microglia	19.7128	-1.99404	15
AL024498.2_oligodendrocyte	-204.23	-163.466	15
AL024498.2_polydendrocyte	-31.368	-25.906	15
AL024508.1_astrocyte	-961.532	-998.404	15
AL024508.1_endothelia	-59.4205	-36.7918	15
AL024508.1_gabaergic	-192.485	-147.755	15
AL024508.1_glutamatergic	-1084.53	-1147.43	15
AL024508.1_microglia	72.8251	18.3625	15
AL024508.1_polydendrocyte	-20.5534	-66.1928	15
AL024508.2_astrocyte	-242.236	-295.785	15
AL024508.2_glutamatergic	-1165.93	-1194.18	15
AL024508.2_microglia	13.7029	-25.2525	15
AL024508.2_oligodendrocyte	-100.695	-81.3599	15
AL024509.3_astrocyte	375.864	360.638	15
AL024509.3_microglia	-161.973	-185.674	15
AL031009.1_microglia	9.76626	61.2623	15
AL031009.1_oligodendrocyte	-44.361	-37.5343	15
AL031056.1_astrocyte	-1584.84	-1537.71	15
AL031056.1_microglia	-79.436	-130.556	15
AL031056.2_astrocyte	-2134.8	-2155.87	15
AL031056.3_astrocyte	-634.92	-525.108	15
AL031056.3_microglia	-383.912	-356.921	15
AL031058.1_endothelia	16.9179	8.78551	15
AL031118.1_oligodendrocyte	10.1391	-14.4264	15
AL031186.1_astrocyte	372.694	327.323	15
AL031186.1_microglia	-27.7606	-36.8151	15
AL031186.1_polydendrocyte	-87.031	-64.4097	15
AL031275.1_gabaergic	20.1658	-4.53705	15
AL031275.1_glutamatergic	630.862	556.518	15
AL031280.1_astrocyte	-1892.89	-1780.83	15
AL031280.1_endothelia	-8.47649	2.51024	15
AL031280.1_gabaergic	-111.881	-48.9221	15
AL031280.1_glutamatergic	-1343.55	-1337.35	15
AL031280.1_microglia	-142.113	-125.015	15
AL031280.1_oligodendrocyte	34.3305	14.7836	15
AL031280.1_polydendrocyte	-12.975	29.1621	15
AL031282.2_astrocyte	-360.471	-351.025	15
AL031282.2_endothelia	3.42979	-5.26576	15
AL031282.2_gabaergic	-130.008	-91.3679	15
AL031282.2_glutamatergic	-522.245	-511.146	15
AL031282.2_microglia	-32.1349	-48.8092	15
AL031282.2_oligodendrocyte	-72.7633	-102.971	15
AL031282.2_polydendrocyte	-84.6699	-83.4231	15
AL031282.2:SLC35E2B_astrocyte	59.1023	74.0168	15
AL031282.2:SLC35E2B_endothelia	11.0999	35.0543	15
AL031282.2:SLC35E2B_gabaergic	29.3944	54.398	15
AL031282.2:SLC35E2B_glutamatergic	-87.7263	-51.1649	15
AL031282.2:SLC35E2B_microglia	11.7989	31.2448	15
AL031282.2:SLC35E2B_oligodendrocyte	-80.9573	-22.4647	15
AL031282.2:SLC35E2B_polydendrocyte	33.5409	64.4053	15
AL031283.2_microglia	40.5358	5.23683	15
AL031289.1_gabaergic	218.346	171.845	15
AL031289.1_oligodendrocyte	63.5911	-35.1618	15
AL031316.1_astrocyte	-102.27	-164.864	15
AL031316.1_endothelia	21.3628	31.0181	15
AL031316.1_gabaergic	-263.311	-297.12	15
AL031316.1_glutamatergic	-279.04	-367.544	15
AL031316.1_microglia	4.17021	-19.3723	15
AL031316.1_oligodendrocyte	-134.354	-194.909	15
AL031316.1_polydendrocyte	8.0178	-23.7362	15
AL031320.2_astrocyte	99.3292	156.728	15
AL031320.2_endothelia	23.8441	32.115	15
AL031320.2_gabaergic	-812.641	-803.132	15
AL031320.2_glutamatergic	-1843.5	-1925.48	15
AL031320.2_microglia	-56.1496	-36.541	15
AL031320.2_oligodendrocyte	-112.405	-29.1122	15
AL031320.2_polydendrocyte	-39.4576	-7.82279	15
AL031428.1_astrocyte	32.7752	-58.8531	15
AL031428.1_endothelia	1.04822	-9.86985	15
AL031428.1_gabaergic	76.0628	-17.8893	15
AL031428.1_glutamatergic	-1025.51	-1150.06	15
AL031428.1_microglia	-12.0552	-43.3913	15
AL031428.1_oligodendrocyte	-88.4194	-110.864	15
AL031428.1_polydendrocyte	17.9555	-40.5242	15
AL031587.1_oligodendrocyte	147.447	83.2111	15
AL031587.2_astrocyte	-143.646	-135.655	15
AL031587.2_endothelia	1.97154	6.50717	15
AL031587.2_gabaergic	4.35971	-32.4226	15
AL031587.2_glutamatergic	-1402.53	-1527.94	15
AL031587.2_microglia	-13.3681	-94.4592	15
AL031587.2_oligodendrocyte	-164.857	-229.501	15
AL031587.2_polydendrocyte	-6.21274	-54.5973	15
AL031587.4_oligodendrocyte	202.378	111.169	15
AL031587.5_oligodendrocyte	17.7319	43.6445	15
AL031587.6_astrocyte	9.35491	81.4364	15
AL031587.6_endothelia	7.92732	13.2099	15
AL031587.6_gabaergic	-315.593	-292.302	15
AL031587.6_glutamatergic	-567.024	-535.125	15
AL031587.6_microglia	18.3036	15.7393	15
AL031587.6_oligodendrocyte	561.933	549.001	15
AL031587.6_polydendrocyte	17.203	61.9049	15
AL031594.1_astrocyte	-406.255	-468.952	15
AL031594.1_endothelia	-6.32981	14.197	15
AL031594.1_gabaergic	-58.2539	-55.661	15
AL031594.1_glutamatergic	-752.186	-719.53	15
AL031594.1_microglia	-62.3208	-49.9987	15
AL031594.1_oligodendrocyte	-8.01762	-6.41896	15
AL031594.1_polydendrocyte	-21.1286	-60.8727	15
AL031595.1_microglia	-70.7434	-36.5236	15
AL031595.2_microglia	-62.7686	-52.8687	15
AL031595.3_astrocyte	-333.153	-419.958	15
AL031595.3_endothelia	-34.6663	-37.8154	15
AL031595.3_gabaergic	21.2386	-20.9552	15
AL031595.3_glutamatergic	591.585	454.716	15
AL031595.3_microglia	-26.1126	4.24408	15
AL031599.1_astrocyte	137.023	79.9908	15
AL031599.1_gabaergic	-511.408	-466.139	15
AL031599.1_glutamatergic	-1480.72	-1545.9	15
AL031599.1_microglia	338.788	306.114	15
AL031599.1_oligodendrocyte	-38.0944	-63.4377	15
AL031599.1_polydendrocyte	-46.0371	-54.4571	15
AL031600.3_microglia	-16.7209	-41.6936	15
AL031600.3_oligodendrocyte	-23.437	-18.7533	15
AL031651.2_astrocyte	-223.726	-222.316	15
AL031651.2_oligodendrocyte	189.414	250.176	15
AL031651.2_polydendrocyte	47.4177	43.8306	15
AL031663.3_endothelia	-25.4963	-10.6881	15
AL031663.3_microglia	-39.1044	28.9074	15
AL031663.3_oligodendrocyte	-254.63	-192.169	15
AL031665.1_oligodendrocyte	66.4843	42.3169	15
AL031666.1_endothelia	-18.5043	-17.0103	15
AL031666.1_oligodendrocyte	-221.524	-187.305	15
AL031666.3_astrocyte	79.0575	43.4675	15
AL031666.3_endothelia	-34.889	-12.0969	15
AL031666.3_gabaergic	-543.984	-513.184	15
AL031666.3_glutamatergic	-838.934	-757.621	15
AL031666.3_microglia	-6.9751	-24.4898	15
AL031666.3_oligodendrocyte	-86.9266	-37.2926	15
AL031666.3_polydendrocyte	-85.7965	-97.6204	15
AL031668.1_astrocyte	-247.328	-346.516	15
AL031668.1_endothelia	3.44574	-25.8652	15
AL031668.1_glutamatergic	-770.357	-757.753	15
AL031668.1_microglia	-34.2209	-60.53	15
AL031668.1_oligodendrocyte	59.4562	45.7798	15
AL031668.1_polydendrocyte	-31.1312	-16.7144	15
AL031670.1_astrocyte	29.4481	2.69501	15
AL031670.1_endothelia	7.98266	0.96457	15
AL031670.1_microglia	2.84822	-23.3298	15
AL031670.1_oligodendrocyte	26.4362	-0.656855	15
AL031670.1_polydendrocyte	-24.8835	-32.4029	15
AL031673.1_oligodendrocyte	-13.9967	-83.2582	15
AL031686.1_astrocyte	196.548	159.551	15
AL031686.1_endothelia	58.7129	58.3812	15
AL031686.1_gabaergic	-404.975	-465.207	15
AL031686.1_glutamatergic	-277.585	-279.375	15
AL031686.1_microglia	-3.61028	-8.73496	15
AL031686.1_oligodendrocyte	-43.5431	-11.2357	15
AL031686.1_polydendrocyte	94.0286	95.986	15
AL031708.1_microglia	23.0877	13.8031	15
AL031708.1_oligodendrocyte	-70.2299	-34.6863	15
AL031709.1_astrocyte	-186.772	-192.724	15
AL031709.1_glutamatergic	-61.8437	-140.447	15
AL031709.1_microglia	38.9647	6.30809	15
AL031709.1_oligodendrocyte	-17.5641	-46.047	15
AL031710.1_astrocyte	-12.3647	6.87435	15
AL031714.1_microglia	13.9661	13.4374	15
AL031714.1_oligodendrocyte	-31.3011	-45.6564	15
AL031727.2_astrocyte	339.131	330.141	15
AL031772.1_astrocyte	182.284	200.512	15
AL031772.1_endothelia	2.71577	-5.48804	15
AL031772.1_gabaergic	236.13	219.073	15
AL031772.1_glutamatergic	238.061	208.829	15
AL031772.1_microglia	67.1039	22.9584	15
AL031772.1_oligodendrocyte	-9.25537	-61.9975	15
AL031772.1_polydendrocyte	36.7406	60.8117	15
AL031775.1_microglia	29.3975	2.1538	15
AL031775.1_oligodendrocyte	-102.614	-87.4264	15
AL031846.2_astrocyte	-269.657	-241.927	15
AL031846.2_endothelia	-3.61409	-0.654171	15
AL031846.2_gabaergic	-72.9186	-126.487	15
AL031846.2_glutamatergic	-625.13	-685.896	15
AL031846.2_microglia	131.376	45.3888	15
AL031846.2_oligodendrocyte	-407.291	-324.676	15
AL031846.2_polydendrocyte	-121.22	-87.5418	15
AL031848.2_oligodendrocyte	-39.4258	-15.6887	15
AL031963.1_astrocyte	-123.926	-87.2737	15
AL031963.1_gabaergic	-30.1101	-30.5749	15
AL031963.1_glutamatergic	-55.4289	-126.651	15
AL031963.1_microglia	9.82883	-24.0354	15
AL031963.1_oligodendrocyte	-113.399	-206.698	15
AL031963.1_polydendrocyte	-17.2572	-9.29832	15
AL031963.3_astrocyte	100.927	106.04	15
AL031963.3_microglia	49.8133	11.0463	15
AL031963.3_oligodendrocyte	-26.2131	-64.639	15
AL031963.3_polydendrocyte	7.84904	8.19047	15
AL031985.3_gabaergic	-6.07448	10.5358	15
AL031985.3_glutamatergic	207.978	212.294	15
AL031985.3_polydendrocyte	-21.3853	11.4423	15
AL033379.1_glutamatergic	-1294.79	-1265.35	15
AL033384.2_astrocyte	-277.27	-269.41	15
AL033384.2_endothelia	-16.2579	-6.72734	15
AL033384.2_gabaergic	-6.84124	-41.1873	15
AL033384.2_microglia	-9.92134	-41.8479	15
AL033384.2_oligodendrocyte	-533.426	-485.473	15
AL033384.2_polydendrocyte	-124.607	-106.481	15
AL033504.1_astrocyte	-157.873	-148.168	15
AL033504.1_endothelia	80.5629	138.481	15
AL033504.1_gabaergic	615.642	620.107	15
AL033504.1_glutamatergic	177.158	178.262	15
AL033504.1_polydendrocyte	-51.2612	-50.2837	15
AL033528.2_astrocyte	10.7354	68.6751	15
AL033528.2_endothelia	16.8554	-3.65923	15
AL033528.2_gabaergic	260.385	271.898	15
AL033528.2_glutamatergic	248.466	186.945	15
AL033528.2_microglia	76.8393	49.6711	15
AL033528.2_oligodendrocyte	-55.0383	-72.3965	15
AL033528.2_polydendrocyte	21.7953	38.8833	15
AL033529.1_astrocyte	-257.132	-318.816	15
AL033529.1_endothelia	11.8136	10.4578	15
AL033529.1_gabaergic	-938.264	-1001.47	15
AL033529.1_glutamatergic	-2326.71	-2423.69	15
AL033529.1_microglia	33.4182	29.342	15
AL033529.1_oligodendrocyte	-297.391	-282.541	15
AL033529.1_polydendrocyte	-295.994	-330.552	15
AL033543.1_endothelia	-11.7009	19.019	15
AL033543.1_microglia	16.7544	55.1829	15
AL034347.1_gabaergic	-389.665	-408.789	15
AL034347.1_glutamatergic	-1349.12	-1308.02	15
AL034347.1_microglia	-37.3155	-17.7551	15
AL034347.1_oligodendrocyte	-102.387	-23.2383	15
AL034347.1_polydendrocyte	-27.3547	-17.5618	15
AL034397.3_microglia	-420.308	-298.978	15
AL034399.2_astrocyte	-378.55	-353.29	15
AL034399.2_endothelia	-29.5948	-16.2542	15
AL034399.2_gabaergic	-48.7951	-27.9208	15
AL034399.2_glutamatergic	-143.861	-114.415	15
AL034399.2_oligodendrocyte	21.8495	26.6045	15
AL034399.2_polydendrocyte	-27.5053	-12.3468	15
AL034405.1_astrocyte	-222.398	-211.707	15
AL034405.1_endothelia	7.59887	17.2478	15
AL034405.1_gabaergic	169.682	163.231	15
AL034405.1_glutamatergic	-310.781	-332.334	15
AL034405.1_microglia	-97.3863	-40.9973	15
AL034405.1_oligodendrocyte	1024.16	1073.19	15
AL034405.1_polydendrocyte	-66.8945	-46.9669	15
AL034417.2_astrocyte	176.212	91.7147	15
AL034417.2_gabaergic	-59.087	-139.171	15
AL034417.2_glutamatergic	-108.64	-181.542	15
AL034417.2_microglia	41.9627	23.6582	15
AL034417.2_oligodendrocyte	-138.921	-194.563	15
AL034417.2_polydendrocyte	21.4685	34.9075	15
AL034549.2_oligodendrocyte	2.17101	-24.9078	15
AL034550.2_gabaergic	-14.3611	-13.5953	15
AL034550.2_glutamatergic	-544.161	-573.389	15
AL034550.2_microglia	20.3878	10.0326	15
AL034550.2_oligodendrocyte	-169.605	-172.727	15
AL034562.1_astrocyte	-277.14	-243.946	15
AL034562.1_microglia	148.429	155.666	15
AL035071.1_astrocyte	24.2998	32.0759	15
AL035071.1_endothelia	29.0865	-24.1254	15
AL035071.1_gabaergic	456.743	463.661	15
AL035071.1_glutamatergic	124.62	73.9788	15
AL035071.1_microglia	-50.9624	-32.845	15
AL035071.1_oligodendrocyte	-42.5183	12.1521	15
AL035071.1_polydendrocyte	-32.623	-9.65549	15
AL035071.2_astrocyte	-66.0668	-103.444	15
AL035071.2_endothelia	0.742047	-42.4334	15
AL035071.2_gabaergic	299.43	270.652	15
AL035071.2_glutamatergic	-157.274	-181.773	15
AL035071.2_microglia	-0.0406843	-12.4475	15
AL035071.2_oligodendrocyte	-81.6494	-101.7	15
AL035071.2_polydendrocyte	51.5574	64.5719	15
AL035252.3_gabaergic	-483.351	-484.723	15
AL035252.3_glutamatergic	-1160.76	-1193.6	15
AL035252.3_microglia	18.9283	-2.409	15
AL035252.3_polydendrocyte	-92.2922	-75.5688	15
AL035401.1_astrocyte	-153.362	-148.512	15
AL035401.1_gabaergic	-183.845	-159.322	15
AL035401.1_glutamatergic	-1208.61	-1269.38	15
AL035401.1_microglia	21.3323	2.36202	15
AL035401.1_oligodendrocyte	54.0366	1.89823	15
AL035401.1_polydendrocyte	26.4395	20.5065	15
AL035409.1_astrocyte	-14.9708	-24.8639	15
AL035409.1_gabaergic	-105.194	-71.662	15
AL035409.1_glutamatergic	-676.607	-740.104	15
AL035413.1_astrocyte	-100.789	-78.1767	15
AL035413.1_endothelia	-11.5836	10.6245	15
AL035413.1_gabaergic	-76.7278	-8.14487	15
AL035413.1_glutamatergic	-855.09	-856.719	15
AL035413.1_microglia	-40.6046	7.26656	15
AL035413.1_oligodendrocyte	-383.69	-289.489	15
AL035413.1_polydendrocyte	-90.2004	-38.9901	15
AL035416.1_astrocyte	104.754	67.5704	15
AL035416.1_gabaergic	28.6912	2.47605	15
AL035416.1_glutamatergic	31.2415	18.1318	15
AL035416.1_microglia	3.10961	-26.8663	15
AL035416.1_oligodendrocyte	13.0935	-10.8158	15
AL035416.1_polydendrocyte	-16.3037	-18.4046	15
AL035420.1_astrocyte	54.4348	-17.4293	15
AL035425.2_gabaergic	-86.766	-72.6726	15
AL035425.2_oligodendrocyte	-330.944	-365.906	15
AL035425.3_gabaergic	-58.7363	-18.0549	15
AL035425.3_oligodendrocyte	-344.713	-363.12	15
AL035427.1_astrocyte	-618.923	-635.994	15
AL035427.1_endothelia	-34.639	-35.7966	15
AL035427.1_gabaergic	-18.5409	-1.05681	15
AL035427.1_glutamatergic	-1733.15	-1819.53	15
AL035427.1_microglia	-60.4783	-69.363	15
AL035427.1_oligodendrocyte	-446.595	-419.776	15
AL035427.1_polydendrocyte	-135.316	-137.344	15
AL035446.1_microglia	46.5854	53.2939	15
AL035448.1_astrocyte	-217.497	-204.941	15
AL035448.1_endothelia	-15.7937	-10.8913	15
AL035448.1_gabaergic	-22.9972	-33.4033	15
AL035448.1_glutamatergic	-702.748	-663.537	15
AL035448.1_microglia	11.4252	-1.0459	15
AL035448.1_oligodendrocyte	-67.0784	-76.3217	15
AL035448.1_polydendrocyte	37.0529	26.1517	15
AL035458.2_astrocyte	-435.278	-452.724	15
AL035458.2_endothelia	-18.8306	9.10595	15
AL035458.2_gabaergic	-378.717	-407.094	15
AL035458.2_glutamatergic	-1770.27	-1844.11	15
AL035458.2_microglia	-36.2198	-1.37772	15
AL035458.2_oligodendrocyte	-370.245	-388.04	15
AL035458.2_polydendrocyte	-85.5207	-27.165	15
AL035461.2_oligodendrocyte	-50.3207	-44.5416	15
AL035530.2_astrocyte	-232.93	-336.022	15
AL035530.2_endothelia	27.4272	62.2804	15
AL035530.2_gabaergic	-476.145	-462.556	15
AL035530.2_glutamatergic	1220.39	1287.87	15
AL035530.2_microglia	86.2021	33.7474	15
AL035530.2_oligodendrocyte	-75.0837	-102.359	15
AL035530.2_polydendrocyte	21.4919	28.3575	15
AL035563.1_astrocyte	48.1517	7.76872	15
AL035563.1_endothelia	11.4423	2.2086	15
AL035563.1_gabaergic	-22.5565	0.121509	15
AL035563.1_glutamatergic	-504.115	-491.952	15
AL035563.1_microglia	31.6807	-5.84994	15
AL035563.1_oligodendrocyte	-70.9843	-95.6338	15
AL035563.1_polydendrocyte	-2.13109	-2.371	15
AL035587.1_astrocyte	5.02903	-0.648021	15
AL035587.1_endothelia	24.7209	46.668	15
AL035587.1_gabaergic	-237.129	-244.582	15
AL035587.1_glutamatergic	-865.375	-870.619	15
AL035587.1_microglia	138.586	92.6823	15
AL035587.1_oligodendrocyte	-104.019	-63.1313	15
AL035587.1_polydendrocyte	-84.012	-84.1704	15
AL035588.1_astrocyte	-104.814	-88.746	15
AL035588.1_microglia	-46.1158	-63.8566	15
AL035588.1_oligodendrocyte	41.6875	94.7192	15
AL035588.1_polydendrocyte	-44.7775	-80.1569	15
AL035634.1_astrocyte	-305.943	-293.136	15
AL035634.1_endothelia	-7.0807	-39.4283	15
AL035634.1_gabaergic	-7.6573	-9.89453	15
AL035634.1_glutamatergic	-351.921	-294.863	15
AL035634.1_microglia	21.0398	-15.6361	15
AL035634.1_oligodendrocyte	-23.1062	-45.9408	15
AL035634.1_polydendrocyte	29.6727	-13.4253	15
AL035658.1_astrocyte	-101.756	-161.658	15
AL035658.1_endothelia	-4.92395	-16.626	15
AL035658.1_gabaergic	-34.2612	-26.3739	15
AL035658.1_glutamatergic	-350.258	-340.479	15
AL035658.1_microglia	10.4146	-3.74676	15
AL035658.1_oligodendrocyte	-33.8157	-23.1146	15
AL035658.1_polydendrocyte	-3.49476	-10.8421	15
AL035681.1_astrocyte	-384.655	-379.007	15
AL035681.1_endothelia	-38.7196	-23.7438	15
AL035681.1_gabaergic	6.22473	-11.2005	15
AL035681.1_glutamatergic	-617.151	-639.756	15
AL035681.1_microglia	-79.2258	-75.5218	15
AL035681.1_oligodendrocyte	-186.687	-146.035	15
AL035681.1_polydendrocyte	-50.7131	-87.4947	15
AL035691.1_glutamatergic	1055.32	1076.59	15
AL035701.1_astrocyte	-21.8166	-54.2699	15
AL035701.1_endothelia	14.2367	25.7741	15
AL035701.1_gabaergic	-615.776	-640.219	15
AL035701.1_glutamatergic	-1075.88	-1048.14	15
AL035701.1_microglia	32.1107	38.7202	15
AL035701.1_oligodendrocyte	-200.424	-220.385	15
AL035701.1_polydendrocyte	-68.1841	-23.1651	15
AL049544.1_gabaergic	-273.779	-254.001	15
AL049544.1_glutamatergic	-421.626	-464.817	15
AL049544.1_polydendrocyte	44.5707	12.1458	15
AL049552.1_astrocyte	-314.275	-258.501	15
AL049552.1_gabaergic	456.249	509.976	15
AL049552.1_glutamatergic	116.689	201.31	15
AL049552.1_oligodendrocyte	-44.2907	-30.0517	15
AL049552.1_polydendrocyte	-49.0213	-62.2608	15
AL049569.1_astrocyte	-486.414	-440.766	15
AL049569.1_endothelia	-1.05166	2.80489	15
AL049569.1_gabaergic	277.529	195.599	15
AL049569.1_glutamatergic	-196.395	-315.219	15
AL049569.1_microglia	-21.8947	5.94243	15
AL049569.1_oligodendrocyte	-153.95	-187.176	15
AL049569.1_polydendrocyte	16.2312	0.600396	15
AL049629.1_endothelia	44.1021	-118.065	15
AL049629.1_gabaergic	334.141	255.856	15
AL049629.1_glutamatergic	263.759	322.388	15
AL049634.2_microglia	47.2993	55.9624	15
AL049637.1_astrocyte	-160.683	-217.766	15
AL049637.1_endothelia	2.70517	13.8591	15
AL049637.1_gabaergic	70.8853	-11.2704	15
AL049637.1_glutamatergic	-562.366	-604.499	15
AL049637.1_microglia	-54.6827	-73.9748	15
AL049637.1_oligodendrocyte	165.684	185.781	15
AL049637.1_polydendrocyte	22.5161	7.80155	15
AL049646.1_endothelia	58.9534	80.7943	15
AL049647.1_astrocyte	85.6365	89.2636	15
AL049647.1_gabaergic	284.963	280.454	15
AL049647.1_polydendrocyte	23.5741	-12.0354	15
AL049650.1_astrocyte	34.1602	77.6835	15
AL049650.1_endothelia	-17.8016	-4.97097	15
AL049650.1_gabaergic	20.9985	36.591	15
AL049650.1_glutamatergic	112.359	101.779	15
AL049650.1_microglia	-1.55046	9.95501	15
AL049650.1_oligodendrocyte	-91.4634	-55.2126	15
AL049650.1_polydendrocyte	-120.222	-61.113	15
AL049651.1_microglia	-66.483	40.4024	15
AL049651.2_gabaergic	119.413	93.3193	15
AL049697.1_astrocyte	-12.9824	-30.7663	15
AL049697.1_gabaergic	99.2721	114.501	15
AL049697.1_glutamatergic	465.676	492.524	15
AL049697.1_microglia	45.556	45.9521	15
AL049697.1_oligodendrocyte	49.7251	60.9844	15
AL049697.1_polydendrocyte	-7.44282	17.9743	15
AL049698.1_oligodendrocyte	46.8108	13.4938	15
AL049749.1_gabaergic	-84.0315	-51.5323	15
AL049749.1_glutamatergic	299.853	412.89	15
AL049749.1_polydendrocyte	32.9117	17.874	15
AL049775.1_gabaergic	117.443	76.2737	15
AL049775.1_glutamatergic	888.602	863.968	15
AL049775.2_glutamatergic	147.163	-15.9407	15
AL049776.1_astrocyte	-132.996	-117.23	15
AL049776.1_gabaergic	-287.406	-296.837	15
AL049776.1_microglia	13.319	19.396	15
AL049776.1_oligodendrocyte	-136.03	-156.886	15
AL049776.1_polydendrocyte	-63.76	-37.3112	15
AL049780.1_astrocyte	156.31	119.819	15
AL049780.1_endothelia	8.79711	19.8106	15
AL049780.1_gabaergic	-231.036	-282.198	15
AL049780.1_glutamatergic	-1039.19	-1143.25	15
AL049780.1_microglia	18.2419	15.6894	15
AL049780.1_oligodendrocyte	2.62421	-6.32849	15
AL049780.1_polydendrocyte	-7.89879	-27.7778	15
AL049780.2_astrocyte	-287.471	-249.351	15
AL049780.2_endothelia	-64.6019	-71.7325	15
AL049780.2_gabaergic	61.5368	149.302	15
AL049780.2_glutamatergic	-485.977	-480.189	15
AL049780.2_microglia	-80.7935	-36.5597	15
AL049780.2_oligodendrocyte	-260.29	-213.995	15
AL049780.2_polydendrocyte	-120.843	-80.0151	15
AL049780.3_oligodendrocyte	47.2543	34.2351	15
AL049795.1_astrocyte	108.869	127.983	15
AL049795.1_glutamatergic	714.102	650.508	15
AL049796.1_gabaergic	-192.047	-188.336	15
AL049796.1_microglia	-12.3146	4.53979	15
AL049812.3_microglia	34.76	23.7098	15
AL049812.3_oligodendrocyte	8.60928	39.8962	15
AL049820.1_astrocyte	-55.1933	-114.836	15
AL049820.1_endothelia	5.35757	3.48087	15
AL049820.1_gabaergic	147.122	124.276	15
AL049820.1_glutamatergic	-191.222	-264.756	15
AL049820.1_microglia	-6.61238	-15.2933	15
AL049820.1_oligodendrocyte	25.8253	31.8734	15
AL049820.1_polydendrocyte	20.9736	-13.1439	15
AL049830.3_gabaergic	-27.4059	-20.2474	15
AL049830.3_glutamatergic	-190.163	-187.568	15
AL049830.3_oligodendrocyte	-30.7741	-18.4841	15
AL049830.3_polydendrocyte	-16.6203	30.4483	15
AL049838.1_astrocyte	233.004	175.176	15
AL049838.1_gabaergic	366.308	346.347	15
AL049838.1_glutamatergic	956.788	918.21	15
AL049838.1_microglia	0.0634225	-35.9708	15
AL049838.1_polydendrocyte	7.73994	-9.73277	15
AL049840.1_astrocyte	-440.667	-472.991	15
AL049840.1_endothelia	-12.7219	-8.65194	15
AL049840.1_gabaergic	-96.1263	-22.6332	15
AL049840.1_glutamatergic	-676.801	-604.663	15
AL049840.1_microglia	-44.5734	-43.2517	15
AL049840.1_oligodendrocyte	-312.322	-282.422	15
AL049840.1_polydendrocyte	-114.937	-87.615	15
AL049840.3_astrocyte	41.2607	1.77503	15
AL049840.3_endothelia	7.79432	17.2186	15
AL049840.3_microglia	-25.7355	-11.5037	15
AL049840.3_oligodendrocyte	-72.9579	-6.82423	15
AL049840.3_polydendrocyte	-60.3704	-64.6284	15
AL049840.4_astrocyte	-44.7863	-82.2479	15
AL049840.4_endothelia	1.00503	7.09491	15
AL049840.4_glutamatergic	322.072	318.351	15
AL049840.4_microglia	-5.09572	54.439	15
AL049840.4_oligodendrocyte	-95.527	-124	15
AL049840.4_polydendrocyte	-15.5042	5.62406	15
AL049840.5_astrocyte	-242.377	-284.893	15
AL049840.5_endothelia	3.38242	21.5955	15
AL049840.5_microglia	30.2261	56.5253	15
AL049840.5_oligodendrocyte	14.3702	-17.3618	15
AL049869.2_astrocyte	6.93322	-35.7965	15
AL049869.2_endothelia	-49.6293	-40.8511	15
AL049869.2_glutamatergic	-615.552	-591.642	15
AL049869.2_oligodendrocyte	-17.0997	-15.3275	15
AL049869.2_polydendrocyte	-34.7119	-20.1851	15
AL049869.3_astrocyte	-447.084	-494.418	15
AL049869.3_endothelia	-59.7224	-57.8282	15
AL049869.3_gabaergic	-835.519	-780.855	15
AL049869.3_glutamatergic	-2546.24	-2598.14	15
AL049869.3_microglia	-66.4557	-59.2499	15
AL049869.3_oligodendrocyte	-298.912	-271.245	15
AL049869.3_polydendrocyte	-57.4065	-60.0237	15
AL049870.2_oligodendrocyte	-48.3856	-34.6143	15
AL049870.3_astrocyte	-68.3746	-112.231	15
AL049870.3_endothelia	1.89097	13.3425	15
AL049870.3_glutamatergic	-532.277	-465.793	15
AL049870.3_microglia	40.6637	9.83666	15
AL049870.3_oligodendrocyte	-115.689	-94.1249	15
AL049870.3_polydendrocyte	7.3902	37.7085	15
AL049875.1_astrocyte	430.598	453.213	15
AL049875.1_endothelia	-12.1241	19.3218	15
AL049875.1_gabaergic	-3.62972	-11.8633	15
AL049875.1_glutamatergic	-1031.39	-1102.77	15
AL049875.1_microglia	-49.8331	-57.5016	15
AL049875.1_oligodendrocyte	10.1939	44.6911	15
AL049875.1_polydendrocyte	60.4736	95.9952	15
AL050338.1_gabaergic	-175.636	-194.947	15
AL050338.1_glutamatergic	-481.538	-458.445	15
AL050341.2_astrocyte	-143.059	-132.548	15
AL050341.2_endothelia	-0.976289	-7.92944	15
AL050341.2_gabaergic	254.52	311.466	15
AL050341.2_glutamatergic	-105.309	-29.2728	15
AL050341.2_microglia	-5.18604	-40.1811	15
AL050341.2_oligodendrocyte	-157.26	-118.114	15
AL050341.2_polydendrocyte	-18.275	-21.5156	15
AL050343.1_oligodendrocyte	-55.0997	-39.6119	15
AL050403.2_astrocyte	567.231	570.293	15
AL050403.2_endothelia	102.891	131.078	15
AL050403.2_gabaergic	1028.69	1023.67	15
AL050403.2_glutamatergic	380.199	386.696	15
AL050403.2_microglia	334.851	339.221	15
AL050403.2_oligodendrocyte	30.9283	-19.1763	15
AL050403.2_polydendrocyte	80.7479	113.713	15
AL078459.1_astrocyte	29.4219	35.6305	15
AL078459.1_endothelia	11.832	1.54028	15
AL078459.1_gabaergic	-107.803	-58.4594	15
AL078459.1_glutamatergic	-370.704	-326.263	15
AL078459.1_microglia	-82.1442	-100.516	15
AL078459.1_oligodendrocyte	-53.0572	-55.5723	15
AL078459.1_polydendrocyte	70.4966	88.5721	15
AL078581.1_oligodendrocyte	-67.7507	-54.6689	15
AL078581.3_astrocyte	-538.214	-578.752	15
AL078581.3_endothelia	-2.17761	3.58854	15
AL078581.3_gabaergic	-318.138	-282.301	15
AL078581.3_glutamatergic	-1950.3	-2012.38	15
AL078581.3_microglia	48.0187	-13.5371	15
AL078581.3_oligodendrocyte	-177.393	-180.326	15
AL078581.3_polydendrocyte	-56.0924	-64.7899	15
AL078590.2_gabaergic	47.1816	-17.6478	15
AL078590.2_microglia	211.998	130.966	15
AL078590.2_oligodendrocyte	-800.537	-862.765	15
AL078590.2_polydendrocyte	5.87915	-24.5189	15
AL078590.3_endothelia	1.467	3.11603	15
AL078590.3_gabaergic	444.642	390.044	15
AL078590.3_glutamatergic	129.027	125.042	15
AL078590.3_microglia	475.235	373.948	15
AL078590.3_oligodendrocyte	392.618	290.714	15
AL078590.3_polydendrocyte	77.4856	-4.47053	15
AL078590.3:RASGEF1B_astrocyte	-40.8109	-17.2996	15
AL078590.3:RASGEF1B_endothelia	-1.81908	-4.2761	15
AL078590.3:RASGEF1B_gabaergic	50.4913	-8.50768	15
AL078590.3:RASGEF1B_glutamatergic	23.0103	12.0062	15
AL078590.3:RASGEF1B_microglia	-4.81018	0.59655	15
AL078590.3:RASGEF1B_oligodendrocyte	11.0363	27.8749	15
AL078590.3:RASGEF1B_polydendrocyte	-36.0586	-21.9545	15
AL078594.1_astrocyte	177.066	186.59	15
AL078594.1_oligodendrocyte	178.391	114.468	15
AL078596.1_astrocyte	386.946	408.721	15
AL078612.1_polydendrocyte	-42.0897	-48.9412	15
AL078612.1:TPT1-AS1_astrocyte	-6.85673	10.8967	15
AL078612.1:TPT1-AS1_endothelia	5.35576	24.7256	15
AL078612.1:TPT1-AS1_gabaergic	-446.588	-444.76	15
AL078612.1:TPT1-AS1_glutamatergic	-678.871	-650.056	15
AL078612.1:TPT1-AS1_microglia	15.7715	10.4727	15
AL078612.1:TPT1-AS1_oligodendrocyte	-113.284	-113.527	15
AL078612.1:TPT1-AS1_polydendrocyte	-61.0778	-95.2827	15
AL079307.1_astrocyte	310.516	272.501	15
AL079307.1_microglia	161.122	149.188	15
AL079307.1_polydendrocyte	69.5759	92.806	15
AL079343.1_astrocyte	193.395	184.353	15
AL079343.1_endothelia	6.78502	3.92013	15
AL079343.1_gabaergic	-37.2431	27.8504	15
AL079343.1_glutamatergic	379.63	466.711	15
AL079343.1_oligodendrocyte	-24.4738	-34.7243	15
AL079343.1_polydendrocyte	76.9883	75.9227	15
AL080250.1_astrocyte	-93.3666	-95.1635	15
AL080250.1_endothelia	0.713722	29.1649	15
AL080250.1_gabaergic	-687.908	-575.767	15
AL080250.1_glutamatergic	-1330.28	-1203.25	15
AL080250.1_microglia	7.65095	-0.272704	15
AL080250.1_oligodendrocyte	-302.777	-367.275	15
AL080250.1_polydendrocyte	-34.8217	-6.66828	15
AL080273.1_gabaergic	-148.899	-188.665	15
AL080273.1_glutamatergic	-243.489	-225.401	15
AL080273.1_polydendrocyte	148.289	104.342	15
AL080276.2_astrocyte	121.165	106.608	15
AL080276.2_endothelia	-2.88389	1.59487	15
AL080276.2_gabaergic	-525.864	-417.489	15
AL080276.2_glutamatergic	-1656.6	-1576.7	15
AL080276.2_microglia	15.8258	-15.8555	15
AL080276.2_oligodendrocyte	-207.19	-183.098	15
AL080276.2_polydendrocyte	11.8852	31.827	15
AL080312.2_astrocyte	-113.72	-147.908	15
AL080312.2_polydendrocyte	-57.857	-76.858	15
AL080316.1_polydendrocyte	116.356	88.2291	15
AL080317.1_astrocyte	-87.7616	-92.3668	15
AL080317.1_endothelia	-4.90536	20.6663	15
AL080317.1_gabaergic	-376.981	-333.9	15
AL080317.1_glutamatergic	-364.407	-245.939	15
AL080317.1_microglia	-14.595	-12.0379	15
AL080317.1_oligodendrocyte	-129.425	-140.294	15
AL080317.1_polydendrocyte	-34.6621	-43.838	15
AL080317.2_astrocyte	41.8644	45.8407	15
AL080317.2_endothelia	10.0144	4.82942	15
AL080317.2_gabaergic	-292.032	-307.398	15
AL080317.2_glutamatergic	-170.548	-119.725	15
AL080317.2_microglia	37.3682	40.7175	15
AL080317.2_oligodendrocyte	34.3358	25.5513	15
AL080317.2_polydendrocyte	-42.3284	-61.9843	15
AL080317.3_astrocyte	-218.445	-211.649	15
AL080317.3_endothelia	3.34218	26.8997	15
AL080317.3_gabaergic	-111.001	-146.002	15
AL080317.3_glutamatergic	-36.186	21.011	15
AL080317.3_microglia	41.2055	34.3435	15
AL080317.3_oligodendrocyte	-24.6569	-21.4706	15
AL080317.3_polydendrocyte	128.392	123.972	15
AL096772.1_endothelia	8.51162	4.05143	15
AL096799.1_oligodendrocyte	-98.5724	-95.3901	15
AL096817.1_astrocyte	184.129	210.47	15
AL096817.1_gabaergic	-225.758	-215.11	15
AL096817.1_glutamatergic	-69.3412	-12.383	15
AL096817.1_oligodendrocyte	-66.1669	-30.8815	15
AL096855.1_astrocyte	-87.769	-158.76	15
AL096855.1_endothelia	9.84391	26.2701	15
AL096855.1_gabaergic	-49.9012	-46.7136	15
AL096855.1_glutamatergic	-636.779	-573.97	15
AL096855.1_microglia	69.5746	3.28725	15
AL096855.1_oligodendrocyte	-55.2024	-26.2446	15
AL096855.1_polydendrocyte	2.66487	-28.6531	15
AL096865.1_gabaergic	-599.633	-561.419	15
AL096865.1_microglia	47.6975	56.0247	15
AL096870.2_microglia	26.7831	6.60091	15
AL096870.2_oligodendrocyte	13.5718	21.611	15
AL096870.2_polydendrocyte	-53.0258	-21.1181	15
AL109613.1_astrocyte	-31.7142	-93.6138	15
AL109613.1_microglia	14.4381	24.4726	15
AL109615.3_astrocyte	675.912	718.73	15
AL109615.3_endothelia	19.1927	13.6979	15
AL109615.3_gabaergic	298.894	345.171	15
AL109615.3_glutamatergic	124.72	177.091	15
AL109615.3_microglia	12.2175	-9.97302	15
AL109615.3_polydendrocyte	83.3201	113.094	15
AL109659.1_astrocyte	-8.1125	-84.0306	15
AL109659.1_microglia	-221.124	-209.966	15
AL109659.1_oligodendrocyte	3.16323	5.12095	15
AL109659.1_polydendrocyte	-56.9252	-88.8471	15
AL109659.2_microglia	-126.497	-160.666	15
AL109741.1_astrocyte	101.953	104.516	15
AL109741.1_endothelia	-37.1969	-18.232	15
AL109761.1_endothelia	0.985581	-5.01646	15
AL109761.1_microglia	50.451	38.1572	15
AL109761.1_oligodendrocyte	-90.5154	-64.9253	15
AL109811.1_astrocyte	-520.245	-560.423	15
AL109811.1_endothelia	-4.38446	1.68995	15
AL109811.1_gabaergic	28.213	18.1148	15
AL109811.1_glutamatergic	-565.25	-594.627	15
AL109811.1_microglia	-64.1177	-54.2272	15
AL109811.1_oligodendrocyte	-127.647	-121.522	15
AL109811.1_polydendrocyte	15.6375	-5.27078	15
AL109811.3_gabaergic	-9.55041	12.8664	15
AL109811.3_glutamatergic	147.845	122.498	15
AL109811.3_oligodendrocyte	67.9355	33.2077	15
AL109811.4_astrocyte	206.661	271.006	15
AL109811.4_endothelia	27.6605	32.156	15
AL109811.4_gabaergic	43.8253	58.5675	15
AL109811.4_glutamatergic	248.434	212.806	15
AL109811.4_microglia	62.4771	19.7862	15
AL109811.4_oligodendrocyte	142.243	78.0079	15
AL109811.4_polydendrocyte	78.1728	83.4017	15
AL109910.1_oligodendrocyte	-79.5696	-96.999	15
AL109910.1_polydendrocyte	7.38036	10.8158	15
AL109930.1_astrocyte	-887.421	-876.929	15
AL109930.1_endothelia	-237.354	-121.521	15
AL109930.1_gabaergic	-675.582	-732.977	15
AL109930.1_glutamatergic	-147.844	-158.992	15
AL109930.1_microglia	-37.4944	-31.1548	15
AL109930.1_polydendrocyte	-150.628	-113.475	15
AL109935.1_glutamatergic	-67.6491	-10.3026	15
AL109935.1_microglia	36.9913	31.7654	15
AL109955.1_microglia	34.6817	29.7235	15
AL109976.1_endothelia	15.3179	15.8914	15
AL110118.2_astrocyte	116.872	137.347	15
AL110118.2_endothelia	21.4682	25.0635	15
AL110118.2_gabaergic	-74.5016	-69.403	15
AL110118.2_glutamatergic	54.482	31.8775	15
AL110118.2_microglia	-18.9569	18.8872	15
AL110118.2_oligodendrocyte	-33.0446	0.301778	15
AL110118.2_polydendrocyte	-5.93993	47.7473	15
AL110292.1_astrocyte	-58.944	-52.9386	15
AL110292.1_gabaergic	-637.975	-632.106	15
AL110292.1_glutamatergic	-202.103	-219.424	15
AL110292.1_oligodendrocyte	1.43828	10.965	15
AL110292.1_polydendrocyte	-691.972	-695.512	15
AL117190.1_gabaergic	570.567	568.639	15
AL117190.1_glutamatergic	1102.54	1082.86	15
AL117190.1_polydendrocyte	-168.754	-188.285	15
AL117190.2_gabaergic	-396.533	-325.86	15
AL117190.2_glutamatergic	-126.896	-135.014	15
AL117190.2_polydendrocyte	-303.248	-324.429	15
AL117209.1_astrocyte	-459.714	-479.746	15
AL117209.1_endothelia	-17.5096	0.935225	15
AL117209.1_gabaergic	-214.85	-236.142	15
AL117209.1_glutamatergic	-750.613	-697.659	15
AL117209.1_microglia	3.68034	-14.3701	15
AL117209.1_oligodendrocyte	-178.153	-128.418	15
AL117209.1_polydendrocyte	-95.3758	-81.1317	15
AL117258.1_oligodendrocyte	38.8404	44.5559	15
AL117329.1_gabaergic	-761.419	-807.828	15
AL117329.1_glutamatergic	113.864	127.327	15
AL117329.1_polydendrocyte	-57.288	-96.9816	15
AL117332.1_oligodendrocyte	-81.5377	-105.525	15
AL117335.1_astrocyte	296.391	285.708	15
AL117335.1_gabaergic	-117.204	-148.509	15
AL117335.1_glutamatergic	-857.948	-885.108	15
AL117335.1_microglia	102.819	66.8209	15
AL117335.1_oligodendrocyte	13.1161	-39.3082	15
AL117335.1_polydendrocyte	-100.059	-41.9138	15
AL117336.1_astrocyte	115.977	86.8996	15
AL117336.1_polydendrocyte	-4.92264	-32.1895	15
AL117336.3_astrocyte	46.7853	-6.1189	15
AL117336.3_endothelia	1.80617	31.188	15
AL117336.3_gabaergic	-655.761	-652.432	15
AL117336.3_glutamatergic	-1709.38	-1730.34	15
AL117336.3_microglia	92.9936	97.4078	15
AL117336.3_oligodendrocyte	-125.956	-129.452	15
AL117336.3_polydendrocyte	52.6144	33.1542	15
AL117339.4_astrocyte	102.962	92.2613	15
AL117339.4_gabaergic	-84.552	-129.498	15
AL117339.4_glutamatergic	-79.2415	-168.453	15
AL117339.4_microglia	16.1908	23.2001	15
AL117339.4_oligodendrocyte	200.343	104.507	15
AL117339.4_polydendrocyte	21.3222	-20.9932	15
AL117339.5_astrocyte	-274.767	-328.046	15
AL117339.5_endothelia	4.98643	-14.9377	15
AL117339.5_gabaergic	-619.83	-894.072	15
AL117339.5_glutamatergic	-542.231	-763.064	15
AL117339.5_microglia	-6.50526	12.0512	15
AL117339.5_oligodendrocyte	306.56	229.438	15
AL117339.5_polydendrocyte	-212.805	-302.418	15
AL117339.5:DDR2_astrocyte	-437.083	-462.487	15
AL117339.5:DDR2_endothelia	28.2906	4.83732	15
AL117339.5:DDR2_gabaergic	162.471	142.242	15
AL117339.5:DDR2_glutamatergic	-369.485	-415.403	15
AL117339.5:DDR2_microglia	0.487785	-15.2964	15
AL117339.5:DDR2_oligodendrocyte	49.5854	0.516332	15
AL117339.5:DDR2_polydendrocyte	16.7154	-24.378	15
AL117339.5:HSD17B7_astrocyte	-201.121	-191.565	15
AL117339.5:HSD17B7_endothelia	4.95127	14.9232	15
AL117339.5:HSD17B7_gabaergic	-38.5093	-73.3897	15
AL117339.5:HSD17B7_glutamatergic	196.534	174.579	15
AL117339.5:HSD17B7_microglia	-0.912647	13.4687	15
AL117339.5:HSD17B7_oligodendrocyte	111.71	88.1773	15
AL117339.5:HSD17B7_polydendrocyte	-69.4734	-105.976	15
AL117339.5:PLD5_astrocyte	162.938	144.75	15
AL117339.5:PLD5_endothelia	-21.0217	-32.3442	15
AL117339.5:PLD5_gabaergic	359.628	341.038	15
AL117339.5:PLD5_glutamatergic	-91.1144	-179.789	15
AL117339.5:PLD5_microglia	16.2107	33.1185	15
AL117339.5:PLD5_oligodendrocyte	311.427	338.491	15
AL117339.5:PLD5_polydendrocyte	-291.36	-304.989	15
AL117341.1_oligodendrocyte	-11.9473	-45.6198	15
AL117348.2_astrocyte	143.01	230.414	15
AL117348.2_endothelia	-14.1924	-16.2751	15
AL117348.2_gabaergic	-39.5475	-64.8681	15
AL117348.2_glutamatergic	-38.84	-115.273	15
AL117348.2_microglia	19.4716	32.8297	15
AL117348.2_oligodendrocyte	36.1812	4.79374	15
AL117348.2_polydendrocyte	18.7983	41.4189	15
AL117350.1_astrocyte	519.724	475.468	15
AL117350.1_gabaergic	238.855	130.609	15
AL117350.1_glutamatergic	226.744	50.9452	15
AL117350.1_microglia	70.8655	57.6155	15
AL117350.1_oligodendrocyte	17.7013	25.631	15
AL117350.1_polydendrocyte	56.5212	-1.67068	15
AL117355.1_astrocyte	-615.953	-558.629	15
AL117355.1_endothelia	-39.2086	-34.2613	15
AL117355.1_gabaergic	-481.647	-406.901	15
AL117355.1_glutamatergic	-1880.87	-1999.28	15
AL117355.1_microglia	-104.635	-99.3552	15
AL117355.1_oligodendrocyte	-176.278	-126.982	15
AL117355.1_polydendrocyte	-135.98	-128.885	15
AL117379.1_astrocyte	31.0362	48.2952	15
AL117379.1_endothelia	9.90693	5.17871	15
AL117379.1_microglia	31.5816	-22.6432	15
AL117379.1_oligodendrocyte	-192.966	-193.004	15
AL117381.1_astrocyte	-317.528	-350.844	15
AL117381.1_endothelia	12.513	-7.15709	15
AL117381.1_gabaergic	-216.527	-181.698	15
AL117381.1_glutamatergic	-251.235	-191.01	15
AL117381.1_microglia	-94.1122	-77.9714	15
AL117381.1_oligodendrocyte	-144.472	-183.614	15
AL117381.1_polydendrocyte	-236.762	-215.941	15
AL118505.1_polydendrocyte	71.0992	15.8667	15
AL118506.1_astrocyte	-6.01556	30.8222	15
AL118506.1_microglia	-65.8237	-33.5669	15
AL118506.1_oligodendrocyte	-33.667	-39.0584	15
AL118508.1_gabaergic	63.6985	75.7711	15
AL118508.4_microglia	-83.8825	-46.7266	15
AL118516.1_astrocyte	-330.645	-345.702	15
AL118516.1_endothelia	-31.0704	-72.221	15
AL118516.1_gabaergic	-52.3605	-46.1814	15
AL118516.1_glutamatergic	-1482.33	-1561.8	15
AL118516.1_microglia	25.6503	-6.30933	15
AL118516.1_oligodendrocyte	-455.535	-527.276	15
AL118516.1_polydendrocyte	-87.5855	-115.431	15
AL118523.1_glutamatergic	-289.945	-406.928	15
AL118556.1_astrocyte	-406.695	-469.155	15
AL118556.1_endothelia	-7.90306	-7.94483	15
AL118556.1_gabaergic	84.6248	103.472	15
AL118556.1_glutamatergic	-1350.03	-1326.36	15
AL118556.1_microglia	-52.2184	-42.1347	15
AL118556.1_oligodendrocyte	-257.373	-188.957	15
AL118556.1_polydendrocyte	-21.1767	-47.4138	15
AL118558.1_astrocyte	-106.738	-217.476	15
AL118558.1_endothelia	20.7119	-23.8625	15
AL118558.1_gabaergic	-230.98	-333.037	15
AL118558.1_glutamatergic	-1119.14	-1142.73	15
AL118558.1_microglia	-26.134	-29.8328	15
AL118558.1_oligodendrocyte	-60.2834	-88.2242	15
AL118558.1_polydendrocyte	0.0244944	-18.569	15
AL118558.3_astrocyte	53.2675	39.7212	15
AL118558.3_gabaergic	11.2233	73.2567	15
AL118558.3_glutamatergic	-91.9057	-40.9199	15
AL118558.3_microglia	38.2733	10.0414	15
AL118558.3_oligodendrocyte	-45.2387	-13.1193	15
AL118558.4_astrocyte	58.7099	24.0636	15
AL118558.4_microglia	30.0723	14.6739	15
AL118558.4_oligodendrocyte	-66.1528	-28.7884	15
AL121574.1_astrocyte	-115.05	-94.7616	15
AL121574.1_oligodendrocyte	-155.515	-146.567	15
AL121583.1_gabaergic	31.5329	117.326	15
AL121583.1_glutamatergic	-7.99607	2.92553	15
AL121601.1_astrocyte	87.108	73.1339	15
AL121601.1_endothelia	-8.94933	2.82504	15
AL121601.1_microglia	28.489	42.9998	15
AL121601.1_oligodendrocyte	-22.9579	-18.6479	15
AL121601.1_polydendrocyte	0.492648	1.0276	15
AL121603.2_oligodendrocyte	17.6527	16.0986	15
AL121652.1_microglia	59.4671	69.7826	15
AL121656.1_oligodendrocyte	-23.8244	15.845	15
AL121658.1_astrocyte	-85.0867	-81.3373	15
AL121658.1_microglia	4.19978	0.115743	15
AL121658.1_oligodendrocyte	-196.205	-163.898	15
AL121672.2_astrocyte	50.3572	-12.4254	15
AL121672.2_microglia	52.4476	67.5476	15
AL121672.2_oligodendrocyte	-63.2929	-103.539	15
AL121694.1_astrocyte	-595.231	-618.238	15
AL121694.1_endothelia	1.54328	22.0554	15
AL121694.1_gabaergic	-21.4466	-49.7978	15
AL121694.1_glutamatergic	-1852.86	-1818.19	15
AL121694.1_microglia	-60.2859	-105.689	15
AL121694.1_oligodendrocyte	-275.697	-232.417	15
AL121694.1_polydendrocyte	-81.7622	-67.0639	15
AL121748.2_astrocyte	-567.609	-477.232	15
AL121748.2_microglia	49.2991	54.2474	15
AL121757.1:LINC00654_astrocyte	-80.4042	-35.4037	15
AL121757.1:LINC00654_endothelia	3.18334	8.05546	15
AL121757.1:LINC00654_gabaergic	-176.472	-133.546	15
AL121757.1:LINC00654_glutamatergic	-321.43	-262.895	15
AL121757.1:LINC00654_microglia	13.2803	0.602685	15
AL121757.1:LINC00654_polydendrocyte	20.7035	41.4138	15
AL121760.1_astrocyte	971.269	1012.71	15
AL121760.1_gabaergic	-380.617	-348.228	15
AL121760.1_glutamatergic	283.081	292.122	15
AL121760.1_microglia	-0.317628	-5.39107	15
AL121760.1_polydendrocyte	-140.964	-144.417	15
AL121761.1_astrocyte	-834.981	-711.302	15
AL121761.1_endothelia	47.2114	102.172	15
AL121761.1_gabaergic	151.927	209.444	15
AL121761.1_microglia	62.1989	1.76081	15
AL121761.1_oligodendrocyte	-338.945	-342.862	15
AL121761.1_polydendrocyte	-269.743	-223.806	15
AL121790.1_endothelia	8.80902	10.6233	15
AL121790.1_gabaergic	-194.097	-287.022	15
AL121790.1_glutamatergic	-536.952	-618.558	15
AL121790.1_polydendrocyte	31.9963	17.7427	15
AL121820.2_astrocyte	281.162	268.873	15
AL121820.2_microglia	-6.8441	-31.2724	15
AL121820.2_oligodendrocyte	18.7707	55.2438	15
AL121820.2_polydendrocyte	-3.26392	36.5605	15
AL121821.1_astrocyte	101.132	106.407	15
AL121821.1_endothelia	6.5056	2.06856	15
AL121821.1_gabaergic	-13.6368	-4.57908	15
AL121821.1_glutamatergic	-233.845	-301.068	15
AL121821.1_polydendrocyte	-22.8478	-10.2112	15
AL121827.1_polydendrocyte	52.5965	27.959	15
AL121830.1_polydendrocyte	40.1965	18.4885	15
AL121832.2_astrocyte	-117.018	-80.5215	15
AL121832.2_endothelia	5.44076	4.38737	15
AL121832.2_gabaergic	93.9663	115.89	15
AL121832.2_glutamatergic	-147.38	-75.4886	15
AL121832.2_microglia	-34.8358	-53.5528	15
AL121832.2_oligodendrocyte	-95.0219	-78.717	15
AL121832.2_polydendrocyte	-64.3835	-71.342	15
AL121839.2_glutamatergic	793.715	793.568	15
AL121845.1_astrocyte	-123.692	-181.022	15
AL121852.1_gabaergic	212.113	157.81	15
AL121852.1_glutamatergic	-426.23	-412.402	15
AL121890.2_oligodendrocyte	-18.305	-5.98508	15
AL121890.3_oligodendrocyte	-55.921	-56.2825	15
AL121890.4_oligodendrocyte	-8.3135	-5.89203	15
AL121890.5_oligodendrocyte	-63.436	-68.7201	15
AL121894.2_astrocyte	809.802	845.381	15
AL121895.1_gabaergic	-108.632	-98.7691	15
AL121895.1_glutamatergic	1093.46	1087.85	15
AL121895.1_oligodendrocyte	154.759	153.65	15
AL121900.1_astrocyte	-105.302	-73.6231	15
AL121900.1_endothelia	6.98562	19.3895	15
AL121900.1_gabaergic	213.69	213.759	15
AL121900.1_glutamatergic	-164.476	-138.486	15
AL121900.1_microglia	-57.1197	-63.3674	15
AL121900.1_oligodendrocyte	79.5629	13.3208	15
AL121900.1_polydendrocyte	18.4148	16.4973	15
AL121908.1_astrocyte	-105.664	-62.7622	15
AL121908.1_oligodendrocyte	-102.228	-102.018	15
AL121908.1_polydendrocyte	-55.8756	-85.1239	15
AL121917.1_astrocyte	-162.062	-84.7949	15
AL121917.1_microglia	-7.02867	-19.8778	15
AL121917.1_oligodendrocyte	-131.87	-63.5346	15
AL121917.1_polydendrocyte	-72.5201	-42.4122	15
AL121929.2_gabaergic	-70.5764	-103.601	15
AL121929.2_glutamatergic	1096.89	980.083	15
AL121936.1_endothelia	5.01138	-1.99973	15
AL121936.1_gabaergic	-131.562	-115.366	15
AL121936.1_glutamatergic	-454.341	-510.16	15
AL121936.1_microglia	42.8907	30.1629	15
AL121944.1_astrocyte	149.037	138.953	15
AL121944.1_endothelia	4.02752	-3.76399	15
AL121944.1_gabaergic	-115.787	-134.363	15
AL121944.1_glutamatergic	-542.623	-523.202	15
AL121944.1_microglia	145.948	108.554	15
AL121944.1_oligodendrocyte	-126.195	-141.972	15
AL121944.1_polydendrocyte	4.84708	-9.24454	15
AL121956.4_astrocyte	1235.59	1215.54	15
AL121956.4_oligodendrocyte	-239.394	-313.065	15
AL121972.2_astrocyte	190.181	191.296	15
AL121972.2_endothelia	35.7062	33.2238	15
AL121972.2_glutamatergic	-1580.33	-1559	15
AL121972.2_microglia	40.933	37.0979	15
AL121972.2_polydendrocyte	28.7315	19.3981	15
AL121972.2:SLC7A7_gabaergic	13.722	10.8242	15
AL121972.2:SLC7A7_glutamatergic	25.7345	-18.5197	15
AL121983.2_oligodendrocyte	127.488	41.1762	15
AL121985.1_astrocyte	164.222	238.21	15
AL121985.1_oligodendrocyte	44.556	68.8585	15
AL121987.1_astrocyte	608.002	655.692	15
AL121987.1_oligodendrocyte	152.82	199.123	15
AL121987.1_polydendrocyte	-56.6123	36.7697	15
AL121989.1_astrocyte	-263.076	-181.7	15
AL121989.1_microglia	-42.4937	-32.4191	15
AL121992.1_astrocyte	60.0332	38.0999	15
AL121992.1_gabaergic	-116.221	-136.388	15
AL121992.1_glutamatergic	-495.372	-471.856	15
AL121992.1_microglia	-35.2058	-14.4088	15
AL121999.1_microglia	337.382	216.493	15
AL122019.1_astrocyte	100.419	85.0396	15
AL122019.1_gabaergic	1825.69	1838.52	15
AL122019.1_microglia	447.211	378.168	15
AL122035.1_astrocyte	148.556	142.164	15
AL122035.1_endothelia	-2.69085	-12.066	15
AL122035.1_gabaergic	-374.332	-442.033	15
AL122035.1_glutamatergic	-896.814	-1054.92	15
AL122035.1_microglia	-104.348	-76.9762	15
AL122035.1_oligodendrocyte	-174.479	-164.628	15
AL122035.1_polydendrocyte	-80.3665	-120.629	15
AL122035.2_oligodendrocyte	-49.719	-31.4442	15
AL122058.1_astrocyte	460.21	450.57	15
AL122058.1_polydendrocyte	70.8082	90.2538	15
AL132656.2_microglia	6.10166	9.29776	15
AL132656.2_oligodendrocyte	-24.3645	-49.9192	15
AL132656.2:NUTM2A-AS1_astrocyte	53.9767	27.8472	15
AL132656.2:NUTM2A-AS1_endothelia	3.81307	-23.8735	15
AL132656.2:NUTM2A-AS1_gabaergic	73.0721	23.6648	15
AL132656.2:NUTM2A-AS1_glutamatergic	147.654	116.575	15
AL132656.2:NUTM2A-AS1_microglia	29.565	19.1836	15
AL132656.2:NUTM2A-AS1_oligodendrocyte	90.8854	46.2383	15
AL132656.2:NUTM2A-AS1_polydendrocyte	3.19245	-17.634	15
AL132656.2:NUTM2B-AS1_astrocyte	-169.434	-173.188	15
AL132656.2:NUTM2B-AS1_endothelia	17.7733	-9.95778	15
AL132656.2:NUTM2B-AS1_gabaergic	106.832	62.8559	15
AL132656.2:NUTM2B-AS1_glutamatergic	331.268	256.01	15
AL132656.2:NUTM2B-AS1_microglia	24.6809	-27.7987	15
AL132656.2:NUTM2B-AS1_oligodendrocyte	6.18166	-62.7339	15
AL132656.2:NUTM2B-AS1_polydendrocyte	-65.6765	-72.0845	15
AL132656.3:NUTM2A-AS1_astrocyte	-368.305	-354.511	15
AL132656.3:NUTM2A-AS1_endothelia	4.54236	7.26552	15
AL132656.3:NUTM2A-AS1_gabaergic	48.1654	30.6025	15
AL132656.3:NUTM2A-AS1_glutamatergic	-9.282	-7.86898	15
AL132656.3:NUTM2A-AS1_microglia	15.2504	-4.63111	15
AL132656.3:NUTM2A-AS1_oligodendrocyte	129.609	28.7188	15
AL132656.3:NUTM2A-AS1_polydendrocyte	15.4316	-14.2048	15
AL132657.1_astrocyte	139.028	148.004	15
AL132671.2_astrocyte	-26.7013	-25.9544	15
AL132671.2_endothelia	-0.469512	-9.36102	15
AL132671.2_gabaergic	-47.7508	-115.182	15
AL132671.2_glutamatergic	-1587.93	-1639.94	15
AL132671.2_microglia	-27.3148	-26.9468	15
AL132671.2_oligodendrocyte	-28.1625	-48.9923	15
AL132671.2_polydendrocyte	-32.0388	-15.3999	15
AL132780.1_astrocyte	438.709	417.66	15
AL132780.1_endothelia	7.23747	9.61987	15
AL132780.1_gabaergic	-389.363	-411.519	15
AL132780.1_glutamatergic	-923.851	-955.809	15
AL132780.1_microglia	-72.447	-88.7491	15
AL132780.1_oligodendrocyte	-288.222	-285.521	15
AL132780.1_polydendrocyte	-100.816	-121.807	15
AL132780.2_astrocyte	150.099	113.128	15
AL132780.2_endothelia	49.9941	53.7273	15
AL132780.2_microglia	42.8746	36.7175	15
AL132780.3_astrocyte	-44.6969	-137.698	15
AL132780.3_endothelia	-2.49823	8.82043	15
AL132780.5_astrocyte	27.6547	-16.3125	15
AL132780.5_microglia	37.2862	-10.28	15
AL132780.5_oligodendrocyte	-151.522	-139.231	15
AL132780.5_polydendrocyte	-57.874	-33.9251	15
AL132857.2_astrocyte	689.128	649.721	15
AL132857.2_gabaergic	-483.482	-552.135	15
AL132857.2_glutamatergic	-210.464	-240.997	15
AL132857.2_microglia	19.1306	-18.4946	15
AL132857.2_oligodendrocyte	-393.794	-355.963	15
AL132857.2_polydendrocyte	81.0004	73.3421	15
AL132996.1_astrocyte	38.5376	87.7025	15
AL132996.1_oligodendrocyte	13.5548	-38.5266	15
AL133163.2_endothelia	-15.7618	-5.52307	15
AL133166.1_gabaergic	-591.439	-560.898	15
AL133166.1_glutamatergic	-1121.06	-1114.02	15
AL133227.1_astrocyte	-194.739	-158.517	15
AL133227.1_endothelia	-0.760747	-9.27767	15
AL133227.1_gabaergic	18.32	-27.3058	15
AL133227.1_glutamatergic	-179.522	-140.782	15
AL133227.1_microglia	-61.5261	-83.0978	15
AL133227.1_oligodendrocyte	-66.9686	-62.3934	15
AL133227.1_polydendrocyte	-23.3437	-33.6795	15
AL133243.2_astrocyte	68.882	4.2897	15
AL133243.2_endothelia	30.1866	21.3314	15
AL133243.2_gabaergic	4.95732	2.06365	15
AL133243.2_glutamatergic	275.95	156.663	15
AL133243.2_microglia	-18.1346	14.6875	15
AL133243.2_oligodendrocyte	-28.4472	-61.04	15
AL133243.2_polydendrocyte	-15.7231	-33.9555	15
AL133243.3_astrocyte	97.0715	22.5037	15
AL133243.3_endothelia	23.048	31.1397	15
AL133243.3_gabaergic	27.471	-78.179	15
AL133243.3_glutamatergic	531.558	366.512	15
AL133243.3_microglia	14.4444	26.7603	15
AL133243.3_oligodendrocyte	88.196	59.8665	15
AL133243.3_polydendrocyte	-12.027	-23.465	15
AL133243.4_astrocyte	21.3488	-64.6034	15
AL133243.4_endothelia	3.70705	12.3437	15
AL133243.4_gabaergic	-2.08267	-28.2253	15
AL133243.4_glutamatergic	427.618	316.533	15
AL133243.4_microglia	4.9172	26.1293	15
AL133243.4_oligodendrocyte	28.6913	-16.9252	15
AL133243.4_polydendrocyte	-5.49531	-19.4864	15
AL133245.1_microglia	27.6182	-9.06632	15
AL133245.1_oligodendrocyte	35.8773	26.0658	15
AL133255.1_oligodendrocyte	-45.2985	-50.7608	15
AL133264.2_microglia	60.9561	43.384	15
AL133284.1_astrocyte	-126.627	-100.917	15
AL133284.1_gabaergic	18.0421	2.03799	15
AL133284.1_oligodendrocyte	65.0517	52.0649	15
AL133284.1_polydendrocyte	76.779	36.7099	15
AL133297.2_astrocyte	-270.96	-254.405	15
AL133297.2_gabaergic	-103.809	-74.3024	15
AL133297.2_glutamatergic	-522.216	-481.571	15
AL133297.2_microglia	-15.9917	-15.1595	15
AL133297.2_oligodendrocyte	-12.7518	22.8908	15
AL133297.2_polydendrocyte	-40.265	-54.2003	15
AL133304.2_oligodendrocyte	59.1527	46.9302	15
AL133304.3_astrocyte	386.749	368.618	15
AL133304.3_gabaergic	-1752.8	-1792.61	15
AL133304.3_glutamatergic	-3127.9	-3175.05	15
AL133304.3_microglia	24.1754	26.5229	15
AL133304.3_oligodendrocyte	-94.6289	-82.709	15
AL133304.3_polydendrocyte	-11.7893	-35.8094	15
AL133325.3_astrocyte	437.134	383.414	15
AL133325.3_oligodendrocyte	247.041	240.082	15
AL133325.3_polydendrocyte	210.578	181.805	15
AL133330.1_astrocyte	-1573.69	-1497.07	15
AL133330.2_astrocyte	586.284	493.52	15
AL133338.1_astrocyte	-78.7226	-48.5142	15
AL133338.1_gabaergic	-86.4192	-1.12869	15
AL133338.1_glutamatergic	-251.331	-129.423	15
AL133338.1_microglia	5.11032	-2.92674	15
AL133338.1_oligodendrocyte	8.1935	22.1546	15
AL133338.1_polydendrocyte	45.6857	54.7747	15
AL133342.1_microglia	-19.2217	-22.3871	15
AL133342.1_oligodendrocyte	-22.1764	-133.59	15
AL133343.1_microglia	30.8221	6.7171	15
AL133346.1_astrocyte	-5.21896	-73.2756	15
AL133346.1_endothelia	190.578	260.994	15
AL133346.1_gabaergic	479.699	378.875	15
AL133346.1_glutamatergic	200.178	180.44	15
AL133346.1_microglia	178.618	158.425	15
AL133346.1_oligodendrocyte	299.038	280.95	15
AL133346.1_polydendrocyte	493.168	459.973	15
AL133351.1_astrocyte	-94.9021	-82.76	15
AL133351.1_gabaergic	-181.054	-104.03	15
AL133351.1_glutamatergic	-677.61	-624.806	15
AL133351.1_microglia	-11.0653	-27.0285	15
AL133351.1_polydendrocyte	-13.1395	-10.3845	15
AL133352.1_astrocyte	144.719	156.069	15
AL133352.1_endothelia	6.83675	10.2069	15
AL133352.1_gabaergic	-341.424	-397.772	15
AL133352.1_glutamatergic	-337.387	-456.219	15
AL133352.1_microglia	16.8556	13.0599	15
AL133352.1_oligodendrocyte	-29.1382	-47.2224	15
AL133352.1_polydendrocyte	-0.273744	2.51369	15
AL133353.1_astrocyte	-199.077	-130.541	15
AL133353.1_glutamatergic	-404.258	-293.536	15
AL133353.1_polydendrocyte	-53.0693	-55.2777	15
AL133355.1_endothelia	27.6943	41.8287	15
AL133367.1_astrocyte	163.909	157.81	15
AL133367.1_gabaergic	-280.591	-209.592	15
AL133367.1_microglia	34.4596	-13.8125	15
AL133367.1_oligodendrocyte	-167.634	-97.4126	15
AL133367.1_polydendrocyte	-19.2418	-38.5998	15
AL133370.1_microglia	3.13564	-39.5696	15
AL133370.1_oligodendrocyte	46.7184	58.3519	15
AL133372.2_microglia	63.1455	65.9225	15
AL133410.1_astrocyte	10.3514	-14.98	15
AL133410.1_endothelia	42.2299	49.3377	15
AL133410.1_gabaergic	-347.877	-323.916	15
AL133410.1_glutamatergic	-613.04	-628.724	15
AL133410.1_microglia	107.187	83.0145	15
AL133410.1_oligodendrocyte	-38.0789	-87.8169	15
AL133410.1_polydendrocyte	0.629583	25.0144	15
AL133410.3_astrocyte	215.875	247.959	15
AL133410.3_gabaergic	-168.572	-147.114	15
AL133410.3_glutamatergic	153.094	184.414	15
AL133410.3_oligodendrocyte	70.4206	62.5146	15
AL133410.3_polydendrocyte	-0.213781	2.84924	15
AL133415.1_astrocyte	-913.862	-834.923	15
AL133415.1_endothelia	-31.7487	-52.4632	15
AL133417.1_glutamatergic	-724.479	-749.086	15
AL133445.2_endothelia	20.6262	16.9971	15
AL133445.2_microglia	17.6785	56.4749	15
AL133453.1_astrocyte	-419.663	-360.863	15
AL133453.1_endothelia	-99.3186	-70.5732	15
AL133453.1_gabaergic	290.516	303.543	15
AL133453.1_glutamatergic	-748.286	-786.052	15
AL133453.1_microglia	-54.4918	-29.35	15
AL133453.1_oligodendrocyte	-158.765	-144.323	15
AL133453.1_polydendrocyte	-48.2648	-14.9985	15
AL133480.1_astrocyte	-517.313	-466.439	15
AL133480.1_endothelia	-19.1661	-9.16638	15
AL133480.1_gabaergic	-15.9128	35.3062	15
AL133480.1_glutamatergic	-1260.85	-1219	15
AL133480.1_microglia	4.18955	-40.0273	15
AL133480.1_oligodendrocyte	-252.594	-218.267	15
AL133480.1_polydendrocyte	-695.724	-672.299	15
AL133481.1_astrocyte	-502.107	-410.113	15
AL133481.1_endothelia	-47.9211	-39.1869	15
AL133481.1_microglia	10.6016	3.79856	15
AL133481.1_oligodendrocyte	-28.0249	0.62588	15
AL133481.1_polydendrocyte	41.4532	54.7907	15
AL133492.1_endothelia	-32.734	-43.7222	15
AL133516.1_gabaergic	-6.08748	-6.83392	15
AL133516.1_glutamatergic	255.772	342.894	15
AL133516.1_oligodendrocyte	132.494	170.385	15
AL133523.1_astrocyte	190.234	215.755	15
AL133523.1_endothelia	-1.17825	-7.67564	15
AL133523.1_gabaergic	-279.214	-290.455	15
AL133523.1_glutamatergic	-605.721	-583.241	15
AL133523.1_microglia	16.6633	2.87575	15
AL133523.1_oligodendrocyte	-96.1695	-139.853	15
AL133523.1_polydendrocyte	-15.2341	17.2915	15
AL133551.1_astrocyte	32.9401	36.4292	15
AL133551.1_oligodendrocyte	-78.6604	-86.4014	15
AL135791.1_astrocyte	314.548	351.918	15
AL135791.1_oligodendrocyte	-106.154	-82.9657	15
AL135925.1_astrocyte	-299.525	-286.168	15
AL135925.1_endothelia	-5.26871	-16.582	15
AL135925.1_gabaergic	-136.892	-127.008	15
AL135925.1_glutamatergic	-888.643	-863.46	15
AL135925.1_microglia	28.1044	19.612	15
AL135925.1_oligodendrocyte	-216.928	-223.305	15
AL135925.1_polydendrocyte	-33.3941	-30.6014	15
AL135925.1:LINC00863_astrocyte	-144.672	-159.36	15
AL135925.1:LINC00863_endothelia	7.63533	-0.70021	15
AL135925.1:LINC00863_gabaergic	-127.03	-108.374	15
AL135925.1:LINC00863_glutamatergic	-400.468	-383.011	15
AL135925.1:LINC00863_microglia	36.1215	16.897	15
AL135925.1:LINC00863_oligodendrocyte	-189.733	-180.154	15
AL135925.1:LINC00863_polydendrocyte	33.9033	11.758	15
AL135960.1_microglia	85.5755	107.305	15
AL135999.1_astrocyte	-200.748	-189.762	15
AL135999.1_endothelia	-27.6353	-24.5478	15
AL135999.1_gabaergic	-445.241	-493.197	15
AL135999.1_glutamatergic	-1699.79	-1773.54	15
AL135999.1_microglia	-48.7022	-92.8829	15
AL135999.1_oligodendrocyte	-152.568	-121.366	15
AL135999.2_oligodendrocyte	124.027	122.259	15
AL136018.1_astrocyte	246.939	259.704	15
AL136038.3_oligodendrocyte	-253.501	-219.687	15
AL136038.5_oligodendrocyte	-2.27058	-35.6614	15
AL136040.1_astrocyte	-771.026	-839.618	15
AL136040.1_endothelia	14.6799	27.6559	15
AL136040.1_gabaergic	-1060.25	-1002.27	15
AL136040.1_glutamatergic	-1712.73	-1640.85	15
AL136040.1_microglia	-77.0903	-79.125	15
AL136040.1_oligodendrocyte	65.3216	44.0944	15
AL136040.1_polydendrocyte	-68.4548	-92.7221	15
AL136040.2_oligodendrocyte	-117.981	-91.2303	15
AL136088.1_astrocyte	-852.094	-774.34	15
AL136088.1_gabaergic	-427.023	-430.027	15
AL136088.1_glutamatergic	88.0973	108.186	15
AL136088.1_polydendrocyte	-546.651	-525.453	15
AL136115.1_oligodendrocyte	-60.861	-23.6606	15
AL136115.2_astrocyte	-254.116	-285.45	15
AL136115.2_endothelia	-14.6684	-18.7081	15
AL136115.2_gabaergic	-1204.19	-1277.68	15
AL136115.2_glutamatergic	-2745.61	-2847.58	15
AL136115.2_microglia	-52.6179	-52.2414	15
AL136115.2_oligodendrocyte	-549.657	-587.144	15
AL136115.2_polydendrocyte	-195.545	-237.865	15
AL136164.2_astrocyte	-195.82	-211.017	15
AL136164.2_endothelia	-53.025	0.765633	15
AL136164.2_gabaergic	-407.843	-445.265	15
AL136164.2_microglia	78.9389	125.488	15
AL136164.2_polydendrocyte	-107.88	-136.739	15
AL136164.3_astrocyte	-13.0082	-84.7657	15
AL136164.3_endothelia	-31.5057	21.418	15
AL136164.3_gabaergic	299.804	296.063	15
AL136164.3_glutamatergic	-883.109	-925.06	15
AL136164.3_microglia	100.642	114.053	15
AL136164.3_oligodendrocyte	-218.061	-233.957	15
AL136164.3_polydendrocyte	-92.1462	-96.3776	15
AL136164.4_astrocyte	98.9944	48.6255	15
AL136164.4_endothelia	11.5928	28.1171	15
AL136164.4_gabaergic	284.024	281.641	15
AL136164.4_microglia	49.8244	53.1375	15
AL136295.1_astrocyte	-26.7067	0.276039	15
AL136295.1_endothelia	-30.4592	-38.2588	15
AL136295.1_gabaergic	-75.8819	-117.604	15
AL136295.1_glutamatergic	-1020.66	-1054.08	15
AL136295.1_microglia	-64.7106	-80.715	15
AL136295.1_oligodendrocyte	-128.489	-155.788	15
AL136295.1_polydendrocyte	-97.8803	-85.0496	15
AL136295.2_microglia	27.8588	44.7277	15
AL136295.3_astrocyte	51.9102	96.5315	15
AL136295.3_endothelia	10.543	10.7231	15
AL136295.3_glutamatergic	-474.066	-538.297	15
AL136295.3_microglia	10.8926	26.8645	15
AL136295.3_oligodendrocyte	-128.659	-122.485	15
AL136295.5_endothelia	22.4005	9.87544	15
AL136295.5_microglia	37.312	29.2604	15
AL136295.6_oligodendrocyte	11.2142	-4.59028	15
AL136295.7_astrocyte	19.7405	48.3315	15
AL136295.7_endothelia	18.6611	17.6269	15
AL136295.7_gabaergic	78.0242	51.8707	15
AL136295.7_glutamatergic	-18.3131	-32.7972	15
AL136295.7_microglia	-28.4378	-6.60841	15
AL136295.7_oligodendrocyte	30.9741	-3.62122	15
AL136295.7_polydendrocyte	12.057	-10.6831	15
AL136298.1_astrocyte	23.2258	35.4949	15
AL136298.1_gabaergic	-7.06335	53.8303	15
AL136298.1_glutamatergic	-700.519	-614.8	15
AL136298.1_oligodendrocyte	-18.7948	-31.1838	15
AL136298.1_polydendrocyte	58.0475	-54.739	15
AL136307.1_astrocyte	-21.5433	-24.9503	15
AL136307.1_gabaergic	-559.367	-560.221	15
AL136307.1_glutamatergic	-1058.99	-1078.18	15
AL136307.1_oligodendrocyte	-58.4142	-139.824	15
AL136307.1_polydendrocyte	87.2614	53.4671	15
AL136309.2_astrocyte	40.34	64.6689	15
AL136311.1_astrocyte	-499.452	-710.249	15
AL136311.1_endothelia	-46.4378	-31.0146	15
AL136311.1_gabaergic	-273.251	-322.007	15
AL136311.1_glutamatergic	-1670.07	-1906.77	15
AL136311.1_microglia	-54.1238	-107.099	15
AL136311.1_oligodendrocyte	-172.454	-234.642	15
AL136311.1_polydendrocyte	-94.2963	-130.704	15
AL136317.2:AL591441.1_gabaergic	22.3637	7.51284	15
AL136317.2:AL591441.1_glutamatergic	-94.4143	-113.271	15
AL136317.2:AL591441.1_polydendrocyte	8.87722	20.0108	15
AL136322.1_astrocyte	421.666	369.806	15
AL136322.1_gabaergic	-74.6849	-81.309	15
AL136322.1_oligodendrocyte	-18.6411	-2.13992	15
AL136322.1_polydendrocyte	150.008	66.6762	15
AL136366.1_astrocyte	1356.83	1338.11	15
AL136366.1_endothelia	9.88655	18.7804	15
AL136366.1_gabaergic	-201.74	-167.361	15
AL136366.1_glutamatergic	96.882	149.396	15
AL136366.1_oligodendrocyte	-76.5273	-162.675	15
AL136366.1_polydendrocyte	-28.4512	-3.2124	15
AL136369.2_glutamatergic	1243.05	1344.96	15
AL136370.1_endothelia	4.4274	-3.00078	15
AL136370.1_gabaergic	219.59	204.558	15
AL136370.1_glutamatergic	302.658	267.94	15
AL136370.1_oligodendrocyte	-11.7536	5.27002	15
AL136418.1_astrocyte	-45.839	-109.908	15
AL136418.1_endothelia	15.7735	28.5642	15
AL136418.1_gabaergic	-28.7695	-30.0648	15
AL136418.1_glutamatergic	-492.09	-508.756	15
AL136418.1_microglia	-15.3204	-24.1437	15
AL136418.1_oligodendrocyte	-21.7602	-64.4828	15
AL136418.1_polydendrocyte	66.3333	20.4658	15
AL136460.1_oligodendrocyte	-14.6597	22.9348	15
AL136460.1_polydendrocyte	21.6348	15.7869	15
AL136531.1_astrocyte	-3.75474	-20.4807	15
AL136531.1_oligodendrocyte	28.1017	34.4447	15
AL136531.2_astrocyte	-322.129	-371.999	15
AL136531.2_endothelia	34.8804	45.3975	15
AL136531.2_gabaergic	-515.334	-689.964	15
AL136531.2_glutamatergic	-667.986	-848.732	15
AL136531.2_microglia	-75.1046	-92.0305	15
AL136531.2_oligodendrocyte	-87.9664	-139.204	15
AL136531.2_polydendrocyte	-75.6997	-72.1251	15
AL136964.1_glutamatergic	-843.708	-890.567	15
AL136979.1_astrocyte	-333.541	-372.14	15
AL136979.1_oligodendrocyte	-42.4662	-105.606	15
AL136979.1_polydendrocyte	-14.5556	-64.9981	15
AL136980.1_oligodendrocyte	4.01328	77.8936	15
AL136982.1_endothelia	15.2728	13.763	15
AL136982.6_astrocyte	-212.809	-226.663	15
AL136982.6_endothelia	16.7355	10.6452	15
AL136984.1_astrocyte	521.789	506.648	15
AL136984.1_gabaergic	230.385	176.276	15
AL136984.1_glutamatergic	813.174	735.929	15
AL136984.1_microglia	2.6889	-21.7998	15
AL136984.1_oligodendrocyte	55.3749	-15.8063	15
AL136984.1_polydendrocyte	51.5891	78.4982	15
AL136985.1_astrocyte	-295.2	-277.542	15
AL136985.1_oligodendrocyte	-115.526	-73.3038	15
AL136985.1_polydendrocyte	9.86243	-12.5423	15
AL136985.3_glutamatergic	1727.75	1874.57	15
AL136987.1_endothelia	26.9991	45.0202	15
AL136987.1_microglia	68.4399	60.4465	15
AL136987.2_microglia	80.5227	88.2742	15
AL136988.2_astrocyte	-153.642	-136.619	15
AL136988.2_gabaergic	125.998	100.294	15
AL136988.2_glutamatergic	365.232	332.221	15
AL136988.2_microglia	56.6544	-40.7119	15
AL136988.2_oligodendrocyte	-26.1424	-46.2252	15
AL136988.2_polydendrocyte	-28.6749	-86.0601	15
AL137003.2_astrocyte	163.396	136.207	15
AL137003.2_endothelia	36.0649	47.1298	15
AL137003.2_gabaergic	161.958	195.848	15
AL137003.2_glutamatergic	1009.76	1119.83	15
AL137003.2_microglia	18.259	-10.963	15
AL137003.2_oligodendrocyte	-100.52	-112.468	15
AL137003.2_polydendrocyte	-19.9225	-33.7167	15
AL137024.1_astrocyte	18.3303	-31.2993	15
AL137024.1_gabaergic	-359.363	-383.053	15
AL137024.1_glutamatergic	-479.155	-463.611	15
AL137024.1_polydendrocyte	1.10646	-1.98002	15
AL137025.1_astrocyte	-41.6833	-95.0962	15
AL137025.1_gabaergic	59.8861	65.2467	15
AL137027.1_gabaergic	-318.786	-342.12	15
AL137058.2_astrocyte	136.083	147.737	15
AL137058.2_endothelia	8.2487	21.5936	15
AL137058.2_gabaergic	-179.749	-127.397	15
AL137058.2_glutamatergic	-893.762	-839.174	15
AL137058.2_microglia	60.9792	47.8492	15
AL137058.2_oligodendrocyte	-84.1662	-101.6	15
AL137058.2_polydendrocyte	-24.7852	-58.5765	15
AL137058.2:AL158066.1_astrocyte	133.755	163.414	15
AL137058.2:AL158066.1_endothelia	5.31632	16.4394	15
AL137058.2:AL158066.1_gabaergic	-81.7117	-79.6848	15
AL137058.2:AL158066.1_glutamatergic	-253.13	-161.72	15
AL137058.2:AL158066.1_microglia	42.8834	12.2255	15
AL137058.2:AL158066.1_oligodendrocyte	17.5328	42.4956	15
AL137058.2:AL158066.1_polydendrocyte	-6.23207	-19.3688	15
AL137077.2_astrocyte	199.432	207.103	15
AL137077.2_oligodendrocyte	-16.8255	-17.9749	15
AL137129.1_endothelia	-17.5016	-3.6027	15
AL137129.1_microglia	9.74781	77.4988	15
AL137141.1_astrocyte	-43.3271	-14.0303	15
AL137141.1_gabaergic	-523.809	-509.263	15
AL137141.1_glutamatergic	-1403.48	-1282.64	15
AL137141.1_oligodendrocyte	-627.9	-617.79	15
AL137141.1_polydendrocyte	-109.837	-112.698	15
AL137145.1_astrocyte	215.998	336.05	15
AL137145.1_microglia	192.848	151.394	15
AL137145.2_astrocyte	361.592	366.674	15
AL137145.2_endothelia	28.2416	48.5907	15
AL137145.2_microglia	354.195	210.465	15
AL137145.2_oligodendrocyte	33.1322	-107.273	15
AL137145.2_polydendrocyte	79.6009	80.7936	15
AL137186.2_endothelia	-16.6764	-11.0759	15
AL137186.2_microglia	134.557	148.496	15
AL137230.2_astrocyte	119.376	62.7461	15
AL137230.2_endothelia	24.5979	23.6844	15
AL137230.2_gabaergic	-466.319	-414.805	15
AL137230.2_glutamatergic	-1279.71	-1263.31	15
AL137230.2_microglia	16.1824	24.5102	15
AL137230.2_oligodendrocyte	84.3454	60.1107	15
AL137230.2_polydendrocyte	-40.8228	24.7819	15
AL137247.1_astrocyte	-52.7665	-175.369	15
AL137247.1_gabaergic	-736.052	-823.07	15
AL137247.1_glutamatergic	-1505.81	-1620.91	15
AL137247.1_oligodendrocyte	-254.993	-260.931	15
AL137247.1_polydendrocyte	-62.5488	-36.5402	15
AL137779.1_astrocyte	-211.79	-202.15	15
AL137779.1_endothelia	-14.6088	6.43561	15
AL137779.1_gabaergic	28.9888	45.4411	15
AL137779.1_glutamatergic	-84.0456	-17.2236	15
AL137779.1_microglia	41.2414	40.3543	15
AL137779.1_oligodendrocyte	-1.01995	-8.58246	15
AL137779.1_polydendrocyte	8.3313	18.125	15
AL137779.2_astrocyte	-158.735	-159.939	15
AL137779.2_endothelia	-29.6315	-8.15012	15
AL137779.2_gabaergic	-46.2146	-12.9577	15
AL137779.2_glutamatergic	-227.699	-104.047	15
AL137779.2_microglia	66.0623	2.90028	15
AL137779.2_oligodendrocyte	-91.6047	-112.912	15
AL137779.2_polydendrocyte	-58.7226	-30.942	15
AL137782.1_astrocyte	284.59	311.791	15
AL137782.1_endothelia	2.1366	23.6785	15
AL137782.1_gabaergic	465.218	452.23	15
AL137782.1_glutamatergic	566.897	572.377	15
AL137782.1_microglia	-7.45069	2.2951	15
AL137782.1_oligodendrocyte	88.9029	87.7491	15
AL137782.1_polydendrocyte	109.592	122.314	15
AL137786.1_gabaergic	-116.094	-86.0109	15
AL137786.1_glutamatergic	-275.616	-246.561	15
AL137789.1_oligodendrocyte	-399.408	-357.015	15
AL137802.1_microglia	-18.7823	-36.784	15
AL137802.1:BX284668.5_astrocyte	-127.71	-152.063	15
AL137802.1:BX284668.5_endothelia	-19.9275	-17.086	15
AL137802.1:BX284668.5_glutamatergic	-606.735	-561.02	15
AL137802.1:BX284668.5_microglia	-53.0965	-43.8258	15
AL137802.1:BX284668.5_oligodendrocyte	-36.1208	-87.6859	15
AL137802.1:BX284668.5_polydendrocyte	16.817	47.5305	15
AL137802.2_oligodendrocyte	28.9078	-60.48	15
AL137847.2_endothelia	-23.1142	-18.8809	15
AL137918.1_oligodendrocyte	-96.8331	-57.0731	15
AL138686.1:COX17_astrocyte	-283.384	-244.688	15
AL138686.1:COX17_endothelia	-45.7568	-81.129	15
AL138686.1:COX17_gabaergic	113.822	144.905	15
AL138686.1:COX17_glutamatergic	-143.506	-90.8863	15
AL138686.1:COX17_microglia	-17.8055	45.6761	15
AL138686.1:COX17_oligodendrocyte	-67.0007	-50.3322	15
AL138686.1:COX17_polydendrocyte	-97.8619	-77.3888	15
AL138688.2_glutamatergic	-154.62	-119.58	15
AL138690.1_gabaergic	-167.393	-133.571	15
AL138690.1_glutamatergic	-419.895	-324.907	15
AL138694.1_glutamatergic	679.25	711.965	15
AL138694.1:AL157714.2_glutamatergic	13.3594	23.472	15
AL138720.1_astrocyte	-482.365	-560.02	15
AL138720.1_endothelia	20.5277	20.0287	15
AL138720.1_gabaergic	-118.542	-154.469	15
AL138720.1_glutamatergic	-145.374	-220.817	15
AL138720.1_microglia	-65.908	-60.2549	15
AL138720.1_oligodendrocyte	-56.3545	-64.3614	15
AL138720.1_polydendrocyte	-33.87	-54.5813	15
AL138733.1_astrocyte	220.14	122.728	15
AL138733.1_endothelia	-13.5536	-27.9466	15
AL138733.1_gabaergic	376.528	285.218	15
AL138733.1_glutamatergic	-105.386	-166.577	15
AL138733.1_microglia	-38.0254	-18.9245	15
AL138733.1_oligodendrocyte	-71.7751	-118.986	15
AL138733.1_polydendrocyte	-21.8271	-43.6579	15
AL138752.2_astrocyte	-145.669	-169.179	15
AL138752.2_endothelia	-29.1533	-20.2384	15
AL138752.2_gabaergic	-84.2193	-26.4312	15
AL138752.2_glutamatergic	-1097.78	-1198.99	15
AL138752.2_microglia	-89.209	-89.3372	15
AL138752.2_oligodendrocyte	-152.992	-109.308	15
AL138752.2_polydendrocyte	-44.7222	-53.0095	15
AL138752.2:RAB1B_astrocyte	135.735	162.209	15
AL138752.2:RAB1B_endothelia	1.16244	-13.7661	15
AL138752.2:RAB1B_gabaergic	89.5368	124.708	15
AL138752.2:RAB1B_glutamatergic	541.31	551.846	15
AL138752.2:RAB1B_microglia	-13.7134	8.67214	15
AL138752.2:RAB1B_oligodendrocyte	-1.89648	-27.1045	15
AL138752.2:RAB1B_polydendrocyte	16.2255	49.6595	15
AL138756.1_endothelia	24.008	30.3636	15
AL138756.1_gabaergic	205.962	167.845	15
AL138756.1_glutamatergic	339.27	346.136	15
AL138756.1_microglia	-13.176	-14.1804	15
AL138756.1_polydendrocyte	-25.1391	-28.0091	15
AL138760.1_astrocyte	475.268	387.709	15
AL138760.1_endothelia	6.61541	20.2947	15
AL138760.1_gabaergic	9.05251	-64.9262	15
AL138760.1_glutamatergic	-932.032	-1026.66	15
AL138760.1_microglia	-87.8952	-153.527	15
AL138760.1_oligodendrocyte	3.81731	21.0851	15
AL138760.1_polydendrocyte	31.0842	56.5104	15
AL138762.1_astrocyte	-36.4606	35.9136	15
AL138762.1_microglia	13.1011	19.3164	15
AL138762.1_oligodendrocyte	-9.76522	-19.7378	15
AL138787.2_astrocyte	-240.348	-241.182	15
AL138787.2_endothelia	-10.0933	3.87298	15
AL138787.2_gabaergic	271.151	251.032	15
AL138787.2_glutamatergic	-655.467	-644.059	15
AL138787.2_microglia	-78.6656	-36.756	15
AL138787.2_oligodendrocyte	50.5271	129.622	15
AL138787.2_polydendrocyte	66.9152	76.7402	15
AL138799.4_gabaergic	521.371	529.07	15
AL138799.4_glutamatergic	268.505	271.668	15
AL138820.1_endothelia	-0.508298	-3.26436	15
AL138820.1_gabaergic	-56.334	-59.1347	15
AL138820.1_glutamatergic	-517.034	-594.572	15
AL138820.1_microglia	-6.4572	-9.75539	15
AL138820.1_oligodendrocyte	-101.338	-73.7835	15
AL138820.1_polydendrocyte	43.2849	53.8877	15
AL138828.1_astrocyte	85.5705	-32.551	15
AL138828.1_endothelia	-209.266	-188.238	15
AL138828.1_gabaergic	699.593	758.395	15
AL138828.1_glutamatergic	211.148	239.502	15
AL138828.1_microglia	-4.52756	-8.15811	15
AL138828.1_polydendrocyte	310.721	270.025	15
AL138831.1_astrocyte	-245.903	-277.01	15
AL138831.1_gabaergic	-211.523	-199.181	15
AL138831.1_glutamatergic	-714.583	-745.563	15
AL138831.1_microglia	-29.2147	-19.424	15
AL138831.1_oligodendrocyte	-133.42	-199.189	15
AL138831.1_polydendrocyte	-30.4648	-14.7643	15
AL138881.1_endothelia	-55.9589	-24.0995	15
AL138881.1_oligodendrocyte	294.084	274.645	15
AL138881.1_polydendrocyte	-140.907	-178.453	15
AL138895.1_microglia	-16.5087	-4.36539	15
AL138902.1_microglia	29.2463	9.87477	15
AL138921.1_astrocyte	-136.432	-163.269	15
AL138921.1_endothelia	-10.9683	-10.0749	15
AL138921.1_gabaergic	-34.0072	-19.2957	15
AL138921.1_glutamatergic	-559.187	-567.603	15
AL138921.1_microglia	-23.1386	-41.8391	15
AL138921.1_oligodendrocyte	-65.2441	-93.6485	15
AL138921.1_polydendrocyte	-39.9606	-56.1164	15
AL138924.1_microglia	274.058	180.683	15
AL138930.1_microglia	123.025	36.8989	15
AL138955.1_microglia	-23.8069	-6.40277	15
AL138955.1_oligodendrocyte	10.8137	-6.42865	15
AL138957.1_astrocyte	295.164	345.162	15
AL138960.1_astrocyte	100.579	95.8843	15
AL138960.1_oligodendrocyte	34.2107	-51.7284	15
AL138960.1_polydendrocyte	-6.23873	11.0937	15
AL138963.1_oligodendrocyte	56.4265	54.6126	15
AL138966.2_oligodendrocyte	-20.1172	-44.6647	15
AL138976.2_gabaergic	272.728	262.121	15
AL138976.2_glutamatergic	465.15	352.201	15
AL138995.1_microglia	57.7576	30.8561	15
AL139005.1_endothelia	31.3889	-8.22696	15
AL139011.2_astrocyte	-189.973	-231.686	15
AL139011.2_endothelia	-13.8502	-6.13418	15
AL139011.2_gabaergic	-837.546	-844.132	15
AL139011.2_glutamatergic	-2760.69	-2820.3	15
AL139011.2_microglia	12.1069	14.9072	15
AL139011.2_oligodendrocyte	-176.749	-118.716	15
AL139011.2_polydendrocyte	-118.289	-99.5825	15
AL139021.1_astrocyte	-564.223	-602.874	15
AL139021.1_endothelia	-22.0989	-26.4217	15
AL139021.1_gabaergic	-213.814	-248.555	15
AL139021.1_glutamatergic	-1706.62	-1781.2	15
AL139021.1_microglia	-64.6445	-39.8416	15
AL139021.1_oligodendrocyte	-303.403	-292.862	15
AL139021.1_polydendrocyte	-163.162	-157.864	15
AL139021.2_astrocyte	-209.157	-245.6	15
AL139021.2_endothelia	11.6241	-1.47348	15
AL139021.2_gabaergic	-124.277	-130.003	15
AL139021.2_glutamatergic	-537.663	-452.566	15
AL139021.2_microglia	2.06017	-2.28941	15
AL139021.2_oligodendrocyte	-119.71	-98.0814	15
AL139021.2_polydendrocyte	-126.411	-113.108	15
AL139022.1_astrocyte	-616.476	-640.299	15
AL139022.1_endothelia	9.53989	-9.25797	15
AL139022.1_gabaergic	33.2464	21.4287	15
AL139022.1_glutamatergic	-968.257	-958.821	15
AL139022.1_microglia	-55.5762	-81.3332	15
AL139022.1_oligodendrocyte	-104.696	-99.2284	15
AL139022.1_polydendrocyte	-55.0467	-103.503	15
AL139023.1_oligodendrocyte	32.6302	70.6393	15
AL139041.1_microglia	70.583	59.7138	15
AL139041.1_oligodendrocyte	79.7708	50.9871	15
AL139089.1_astrocyte	-166.478	-70.3035	15
AL139089.1_endothelia	8.29526	9.11176	15
AL139089.1_gabaergic	-113.645	-5.44831	15
AL139089.1_glutamatergic	-741.39	-718.505	15
AL139089.1_microglia	11.7786	-14.9894	15
AL139089.1_oligodendrocyte	-143.354	-153.271	15
AL139089.1_polydendrocyte	-56.8307	-28.6484	15
AL139095.4_astrocyte	-218.208	-186.558	15
AL139095.4_endothelia	-26.0827	-14.8377	15
AL139095.4_gabaergic	95.3134	126.932	15
AL139095.4_glutamatergic	-1102.16	-1179.21	15
AL139095.4_microglia	-55.6111	-45.935	15
AL139095.4_oligodendrocyte	-193.668	-179.829	15
AL139095.4_polydendrocyte	-55.8151	-69.1279	15
AL139120.1_astrocyte	-163.24	-154.255	15
AL139120.1_endothelia	-13.7919	-9.30696	15
AL139120.1_glutamatergic	-536.625	-494.021	15
AL139120.1_microglia	-90.4853	-56.7104	15
AL139120.1_oligodendrocyte	-67.2943	-65.2567	15
AL139120.1_polydendrocyte	13.3731	9.23868	15
AL139125.1_microglia	1300.64	1169.8	15
AL139125.2_microglia	163.957	132.723	15
AL139142.1_astrocyte	284.797	198.143	15
AL139142.1_endothelia	11.9998	21.4839	15
AL139142.1_gabaergic	-88.8418	-127.025	15
AL139142.1_glutamatergic	-617.164	-686.287	15
AL139147.1_astrocyte	-446.491	-585.539	15
AL139147.1_endothelia	-68.1868	-69.8427	15
AL139147.1_gabaergic	135.638	125.933	15
AL139147.1_glutamatergic	-846.152	-870.863	15
AL139147.1_oligodendrocyte	-355.978	-429.989	15
AL139147.1_polydendrocyte	-169.46	-270.382	15
AL139158.2_astrocyte	-176.756	-149.633	15
AL139158.2_endothelia	34.5185	42.0004	15
AL139158.2_gabaergic	-502.217	-490.278	15
AL139158.2_glutamatergic	1055.6	1087.87	15
AL139158.2_microglia	48.8124	72.8877	15
AL139158.2_oligodendrocyte	-132.389	-119.472	15
AL139158.2_polydendrocyte	-215.177	-99.6185	15
AL139220.2_astrocyte	-98.874	-49.8869	15
AL139220.2_gabaergic	-185.749	-200.149	15
AL139220.2_glutamatergic	124.739	138.237	15
AL139220.2_microglia	-138.112	-134.391	15
AL139220.2_oligodendrocyte	-28.7983	-25.1044	15
AL139220.2_polydendrocyte	-127.576	13.4456	15
AL139240.1_gabaergic	-70.2923	-41.1629	15
AL139240.1_glutamatergic	225.405	298.435	15
AL139240.1_oligodendrocyte	14.1453	73.6623	15
AL139240.1_polydendrocyte	-19.1679	-27.1247	15
AL139246.5_endothelia	17.9	7.36528	15
AL139246.5_microglia	-0.127835	-24.2816	15
AL139246.6_astrocyte	1298.41	1319.89	15
AL139246.6_endothelia	-57.5401	-38.7192	15
AL139246.6_gabaergic	44.563	41.2442	15
AL139246.6_glutamatergic	270.902	360.307	15
AL139246.6_microglia	8.22681	3.92683	15
AL139254.1_microglia	104.647	104.185	15
AL139260.1_astrocyte	-295.742	-232.674	15
AL139260.1_endothelia	37.4563	19.6547	15
AL139260.1_gabaergic	-1389.86	-1311.72	15
AL139260.1_glutamatergic	-2256.06	-2192.59	15
AL139260.1_microglia	53.8743	1.33921	15
AL139260.1_oligodendrocyte	-309.784	-257.901	15
AL139260.1_polydendrocyte	-63.8759	-10.6867	15
AL139260.2_astrocyte	-352.855	-361.533	15
AL139260.2_gabaergic	-154.928	-98.0465	15
AL139260.2_glutamatergic	-618.788	-548.568	15
AL139260.2_microglia	1.09769	0.020946	15
AL139260.2_oligodendrocyte	-154.301	-70.0584	15
AL139260.2_polydendrocyte	-11.3299	8.48203	15
AL139274.2_astrocyte	-137.986	-125.572	15
AL139274.2_gabaergic	-166.247	-128.356	15
AL139274.2_glutamatergic	-1141.12	-1017.39	15
AL139274.2_oligodendrocyte	-166.784	-190.814	15
AL139274.2_polydendrocyte	-15.6326	18.2431	15
AL139275.1_gabaergic	-211.944	-195.402	15
AL139275.1_glutamatergic	-869.227	-845.541	15
AL139275.1_polydendrocyte	-6.13271	-6.00683	15
AL139289.2_astrocyte	85.6503	128.275	15
AL139289.2_microglia	60.135	27.9788	15
AL139289.2_oligodendrocyte	71.8138	54.8156	15
AL139294.1_astrocyte	-825.019	-932.277	15
AL139294.1_endothelia	-9.34979	-30.5555	15
AL139294.1_gabaergic	19.5321	86.3688	15
AL139294.1_glutamatergic	-338.026	-331.831	15
AL139294.1_microglia	3.43541	-20.1246	15
AL139294.1_oligodendrocyte	-597.221	-610.746	15
AL139294.1_polydendrocyte	-460.898	-497.469	15
AL139300.2_astrocyte	-242.204	-238.744	15
AL139300.2_endothelia	-1.42028	-19.8127	15
AL139300.2_gabaergic	-81.1411	-110.469	15
AL139300.2_glutamatergic	-675.069	-692.788	15
AL139300.2_microglia	-20.6521	-36.1321	15
AL139300.2_oligodendrocyte	-87.8658	-70.708	15
AL139300.2_polydendrocyte	-50.0459	-24.9582	15
AL139317.1_astrocyte	-354.085	-329.328	15
AL139317.1_gabaergic	-140.601	-120.303	15
AL139317.1_glutamatergic	-719.454	-703.656	15
AL139317.1_microglia	-3.24316	-32.9169	15
AL139317.1_oligodendrocyte	-135.958	-195.329	15
AL139317.1_polydendrocyte	-34.8247	-51.7492	15
AL139317.3_microglia	-17.2603	5.49453	15
AL139317.3_oligodendrocyte	-50.1803	-63.6297	15
AL139317.3_polydendrocyte	34.8706	29.8145	15
AL139353.1_astrocyte	-28.5252	-77.6273	15
AL139353.1_endothelia	-9.5766	16.9126	15
AL139353.1_gabaergic	-773.555	-770.672	15
AL139353.1_glutamatergic	-1749.63	-1739.45	15
AL139353.1_microglia	-16.744	52.9813	15
AL139353.1_oligodendrocyte	168.254	253.367	15
AL139353.1_polydendrocyte	80.4632	62.8309	15
AL139353.1:BBS5_astrocyte	-17.7597	-62.5738	15
AL139353.1:BBS5_endothelia	7.41335	5.52679	15
AL139353.1:BBS5_gabaergic	114.504	96.5967	15
AL139353.1:BBS5_glutamatergic	-167.476	-234.048	15
AL139353.1:BBS5_microglia	33.207	36.9555	15
AL139353.1:BBS5_oligodendrocyte	-44.1097	-18.143	15
AL139353.1:BBS5_polydendrocyte	24.1669	24.4449	15
AL139353.2_astrocyte	-321.826	-369.668	15
AL139353.2_endothelia	-19.3538	-20.9166	15
AL139353.2_gabaergic	-307.481	-226.964	15
AL139353.2_glutamatergic	-1234.91	-1174.43	15
AL139353.2_microglia	-78.5747	-67.6974	15
AL139353.2_oligodendrocyte	5.97548	49.9468	15
AL139353.2_polydendrocyte	30.7307	37.5563	15
AL139383.1_astrocyte	16.8772	-62.9597	15
AL139383.1_endothelia	117.849	168.671	15
AL139383.1_gabaergic	-256.425	-257.486	15
AL139383.1_glutamatergic	-762.643	-785.123	15
AL139383.1_microglia	-69.4474	-93.0567	15
AL139383.1_oligodendrocyte	310.334	304.114	15
AL139383.1_polydendrocyte	657.556	634.177	15
AL139383.1:SLC22A16_astrocyte	-11.4476	-24.769	15
AL139383.1:SLC22A16_endothelia	4.29476	4.83821	15
AL139383.1:SLC22A16_gabaergic	49.86	43.3976	15
AL139383.1:SLC22A16_glutamatergic	-17.1551	13.4798	15
AL139383.1:SLC22A16_microglia	6.96292	4.34918	15
AL139383.1:SLC22A16_oligodendrocyte	-20.3649	-11.8674	15
AL139383.1:SLC22A16_polydendrocyte	-16.7003	-9.77304	15
AL139384.1_microglia	8.19526	-3.0133	15
AL139384.1_oligodendrocyte	17.8035	19.5708	15
AL139393.1_astrocyte	-220.817	-346.666	15
AL139393.1_gabaergic	-197.316	-168.683	15
AL139393.1_glutamatergic	473.59	556.345	15
AL139393.1_polydendrocyte	123.54	69.2636	15
AL139393.2_gabaergic	290.119	289.204	15
AL139393.2_glutamatergic	352.762	363.772	15
AL139393.2_oligodendrocyte	-36.5465	-54.0075	15
AL139393.2_polydendrocyte	-6.95924	-52.1809	15
AL139407.1_microglia	37.7723	15.8163	15
AL139407.1_oligodendrocyte	163.557	94.9891	15
AL139412.1_astrocyte	336.475	286.231	15
AL139412.1_oligodendrocyte	-14.0644	7.44806	15
AL139807.1_astrocyte	-346.979	-251.349	15
AL139807.1_endothelia	42.6157	16.8157	15
AL139807.1_gabaergic	-483.147	-434.854	15
AL139807.1_glutamatergic	-74.9157	-45.5083	15
AL139807.1_microglia	286.115	337.413	15
AL139807.1_oligodendrocyte	-50.4743	16.3682	15
AL139807.1_polydendrocyte	-363.39	-353.057	15
AL157392.1_microglia	110.376	25.6923	15
AL157392.2_endothelia	39.7018	21.7628	15
AL157392.2_gabaergic	217.917	133.239	15
AL157392.2_glutamatergic	171.243	77.1053	15
AL157392.2_microglia	340.035	170.579	15
AL157392.2_oligodendrocyte	-69.4594	-177.268	15
AL157392.2_polydendrocyte	78.9148	10.483	15
AL157392.3_astrocyte	772.526	718.744	15
AL157392.3_endothelia	19.0513	2.34001	15
AL157392.3_gabaergic	79.4818	53.493	15
AL157392.3_glutamatergic	-405.065	-413.891	15
AL157392.3_microglia	110.574	-6.97657	15
AL157392.3_oligodendrocyte	-3.13442	-21.7241	15
AL157392.3_polydendrocyte	75.6318	66.6468	15
AL157395.1_endothelia	-8.62755	-1.88798	15
AL157395.1_glutamatergic	107.823	200.104	15
AL157395.1_microglia	-67.6558	-27.9864	15
AL157395.1_oligodendrocyte	-220.901	-185.687	15
AL157395.1_polydendrocyte	-154.035	-121.116	15
AL157396.1_astrocyte	810.829	711.481	15
AL157396.1_gabaergic	-824.211	-826.316	15
AL157396.1_glutamatergic	-2068.54	-2050.8	15
AL157396.1_polydendrocyte	21.5102	24.9565	15
AL157400.3_astrocyte	-43.4438	-96.1923	15
AL157400.3_endothelia	11.0533	36.4263	15
AL157400.3_gabaergic	-600.758	-550.751	15
AL157400.3_glutamatergic	-936.145	-883.969	15
AL157400.3_microglia	32.7019	37.8438	15
AL157400.3_oligodendrocyte	-173.456	-141.442	15
AL157400.3_polydendrocyte	-31.8567	2.64523	15
AL157400.4_oligodendrocyte	-73.7976	-75.1801	15
AL157402.2_microglia	-116.033	-127.431	15
AL157413.1_gabaergic	126.45	112.388	15
AL157413.1_glutamatergic	180.482	216.282	15
AL157413.1_microglia	293	172.643	15
AL157413.1_oligodendrocyte	-5.14087	-24.7984	15
AL157413.1_polydendrocyte	17.835	-34.8453	15
AL157700.1_astrocyte	407.54	402.688	15
AL157700.1_glutamatergic	-65.5958	-86.0484	15
AL157700.1_polydendrocyte	125.768	73.6209	15
AL157756.1_astrocyte	447.648	473.11	15
AL157756.1_microglia	44.8526	23.2279	15
AL157756.1_oligodendrocyte	51.5863	33.9024	15
AL157756.1_polydendrocyte	89.2543	109.617	15
AL157786.1_astrocyte	-217.059	-235.319	15
AL157786.1_endothelia	-204.187	-222.943	15
AL157786.1_gabaergic	-580.865	-599.393	15
AL157786.1_glutamatergic	-2013.18	-2055.83	15
AL157786.1_microglia	-104.274	-52.2888	15
AL157786.1_oligodendrocyte	-334.005	-293.526	15
AL157786.1_polydendrocyte	-78.8059	-54.7317	15
AL157813.1_microglia	35.7689	25.6077	15
AL157813.1_oligodendrocyte	-11.7853	-2.04015	15
AL157815.1_astrocyte	-98.5634	-148.371	15
AL157823.2_astrocyte	-116.738	-179.644	15
AL157832.3_astrocyte	-158.622	-237.309	15
AL157832.3_endothelia	54.6259	62.4339	15
AL157832.3_gabaergic	-68.7754	-178.432	15
AL157832.3_glutamatergic	-124.184	-188.869	15
AL157832.3_microglia	-1.68717	-45.391	15
AL157832.3_oligodendrocyte	113.233	123.083	15
AL157832.3_polydendrocyte	56.0293	22.1566	15
AL157834.1_astrocyte	-92.1171	-148.367	15
AL157834.1_gabaergic	224.082	215.033	15
AL157834.1_glutamatergic	407.986	395.261	15
AL157834.1_polydendrocyte	-23.5056	1.74039	15
AL157838.1_astrocyte	-141.581	-149.405	15
AL157838.1_endothelia	-20.9155	-26.3678	15
AL157838.1_microglia	15.4222	-14.5532	15
AL157838.1_oligodendrocyte	0.980139	-10.86	15
AL157871.1_astrocyte	206.624	178.023	15
AL157871.1_endothelia	0.569178	-1.43662	15
AL157871.1_glutamatergic	366.491	330.435	15
AL157871.1_microglia	15.3756	17.6451	15
AL157871.1_oligodendrocyte	15.7777	-53.6668	15
AL157871.1_polydendrocyte	-51.1994	-53.1203	15
AL157871.4_astrocyte	-2007.05	-1904.51	15
AL157871.4_endothelia	-88.0728	-133.409	15
AL157871.4_gabaergic	170.952	144.033	15
AL157871.4_glutamatergic	-35.6605	-0.253604	15
AL157871.4_microglia	-289.859	-260.264	15
AL157871.4_oligodendrocyte	-32.8652	-102.327	15
AL157871.4_polydendrocyte	-26.2635	-36.2021	15
AL157871.6_astrocyte	104.543	97.5243	15
AL157871.6_endothelia	-4.06425	-8.46636	15
AL157871.6_gabaergic	54.6899	-39.7481	15
AL157871.6_glutamatergic	-64.2832	-191.391	15
AL157871.6_microglia	44.6384	12.5471	15
AL157871.6_oligodendrocyte	-20.8756	-60.9429	15
AL157871.6_polydendrocyte	1.39048	-22.5906	15
AL157882.1:AL354733.2_astrocyte	-15.6497	-45.3499	15
AL157882.1:AL354733.2_gabaergic	-184.791	-159.028	15
AL157882.1:AL354733.2_glutamatergic	-402.419	-384.883	15
AL157882.1:AL354733.2_microglia	4.64319	3.81587	15
AL157882.1:AL354733.2_oligodendrocyte	-15.3666	1.08882	15
AL157882.1:AL354733.2_polydendrocyte	3.6887	28.6946	15
AL157895.1_astrocyte	-122.32	-149.248	15
AL157895.1_microglia	-11.9685	8.89915	15
AL157895.1_polydendrocyte	69.0377	85.4273	15
AL157896.1_gabaergic	55.9399	10.5495	15
AL157896.1_glutamatergic	-56.8667	-34.4013	15
AL157896.1_polydendrocyte	21.356	17.5324	15
AL157911.1_astrocyte	1054.72	1062.99	15
AL157911.1_endothelia	4.94404	20.8466	15
AL157911.1_gabaergic	262.688	272.28	15
AL157911.1_glutamatergic	-239.526	-296.038	15
AL157911.1_microglia	11.2228	5.80241	15
AL157911.1_oligodendrocyte	-1.83294	-9.43929	15
AL157911.1_polydendrocyte	124.007	110.148	15
AL157912.1_astrocyte	-137.045	-151.694	15
AL157912.1_endothelia	10.2684	4.52665	15
AL157912.1_gabaergic	-156.337	-78.1629	15
AL157912.1_glutamatergic	-275.201	-202.853	15
AL157912.1_microglia	-10.0042	-25.209	15
AL157912.1_oligodendrocyte	-97.3531	-30.46	15
AL157912.1_polydendrocyte	0.553499	-3.06485	15
AL157931.1_microglia	-23.1483	-35.728	15
AL157935.1_oligodendrocyte	-18.9335	-69.8329	15
AL157935.2_astrocyte	-567.573	-664.492	15
AL157935.2_microglia	39.9619	25.8742	15
AL157937.1_oligodendrocyte	-383.049	-321.646	15
AL157937.1_polydendrocyte	-223.184	-193.819	15
AL157938.2_astrocyte	-310.815	-362.163	15
AL157938.2_endothelia	-7.42302	-28.6871	15
AL157938.2_gabaergic	58.6936	47.1803	15
AL157938.2_glutamatergic	-906.962	-967.06	15
AL157938.2_microglia	-78.1284	-164.25	15
AL157938.2_oligodendrocyte	-281.12	-291.831	15
AL157938.2_polydendrocyte	-67.9558	-132.798	15
AL157938.3_astrocyte	-212.215	-278.4	15
AL157938.3_endothelia	6.20157	-5.26793	15
AL157938.3_gabaergic	140.811	114.741	15
AL157938.3_glutamatergic	-678.334	-754.115	15
AL157938.3_microglia	-26.0271	-34.773	15
AL157938.3_oligodendrocyte	-17.0195	-75.0331	15
AL157938.3_polydendrocyte	-4.81428	-57.9431	15
AL157955.1_microglia	-97.2991	-61.9116	15
AL157955.2_glutamatergic	-193.626	-123.523	15
AL158055.1_astrocyte	-74.3986	-88.3825	15
AL158055.1_endothelia	28.8489	23.1894	15
AL158055.1_gabaergic	-487.866	-425.677	15
AL158055.1_glutamatergic	-616.878	-554.376	15
AL158055.1_polydendrocyte	100.403	115.545	15
AL158058.1_astrocyte	1403.71	1406.75	15
AL158058.1_glutamatergic	2664.06	2722.37	15
AL158063.1_oligodendrocyte	-88.6954	-94.5189	15
AL158064.1_astrocyte	446.655	503.102	15
AL158064.1_oligodendrocyte	38.1736	-15.3291	15
AL158064.1_polydendrocyte	13.9649	6.26049	15
AL158064.2_astrocyte	76.8268	175.417	15
AL158064.2_oligodendrocyte	-92.7498	-74.0893	15
AL158064.2_polydendrocyte	-27.6125	-31.7427	15
AL158066.1_astrocyte	35.2697	-37.7656	15
AL158066.1_endothelia	-7.9591	14.6529	15
AL158066.1_gabaergic	-323.429	-272.401	15
AL158066.1_glutamatergic	-1419.3	-1303.66	15
AL158066.1_microglia	73.8082	16.1239	15
AL158066.1_oligodendrocyte	-240.294	-126.602	15
AL158066.1_polydendrocyte	-3.81212	-13.6004	15
AL158066.1:THSD1_astrocyte	263.637	299.524	15
AL158066.1:THSD1_endothelia	10.5979	33.7606	15
AL158066.1:THSD1_gabaergic	-112.104	-111.521	15
AL158066.1:THSD1_glutamatergic	-407.726	-403.861	15
AL158066.1:THSD1_microglia	21.8458	9.75878	15
AL158066.1:THSD1_oligodendrocyte	-46.1908	-45.9826	15
AL158066.1:THSD1_polydendrocyte	11.0107	3.61528	15
AL158068.2_astrocyte	-1348.31	-1236.05	15
AL158068.2_endothelia	-19.9287	-25.4861	15
AL158068.2_gabaergic	-308.791	-292.33	15
AL158068.2_glutamatergic	-1376.15	-1434.13	15
AL158068.2_microglia	-13.1388	-15.5094	15
AL158068.2_oligodendrocyte	-90.7705	-100.157	15
AL158068.2_polydendrocyte	-134.095	-111.514	15
AL158071.2_microglia	20.7677	2.83771	15
AL158071.3_astrocyte	-263.754	-151.146	15
AL158071.3_endothelia	15.4485	47.2034	15
AL158071.3_gabaergic	-312.948	-211.989	15
AL158071.3_glutamatergic	-1865.67	-1818.83	15
AL158071.3_microglia	120.825	97.2621	15
AL158071.3_oligodendrocyte	-87.5498	14.1955	15
AL158071.3_polydendrocyte	-82.6245	-66.754	15
AL158071.4_gabaergic	-128.098	-144.87	15
AL158071.4_oligodendrocyte	20.2904	68.8802	15
AL158090.1_glutamatergic	201.297	246.161	15
AL158151.1_astrocyte	204.327	171.037	15
AL158151.1_gabaergic	-69.7425	-78.0548	15
AL158151.1_glutamatergic	141.786	18.9707	15
AL158151.1_polydendrocyte	42.3115	65.6939	15
AL158151.3_astrocyte	-451.733	-346.164	15
AL158152.1_astrocyte	-95.2536	-24.4378	15
AL158152.1_endothelia	10.7692	37.9515	15
AL158152.1_gabaergic	-60.9288	30.1571	15
AL158152.1_glutamatergic	-298.54	-222.06	15
AL158152.1_microglia	13.4363	6.78946	15
AL158152.1_oligodendrocyte	-64.5988	11.4147	15
AL158152.1_polydendrocyte	-119.499	-73.4111	15
AL158152.2_astrocyte	457.363	523.982	15
AL158152.2_endothelia	1.89983	5.53368	15
AL158152.2_gabaergic	-237.132	-157.391	15
AL158152.2_glutamatergic	-160.29	-69.1552	15
AL158152.2_microglia	59.2057	110.201	15
AL158152.2_oligodendrocyte	-117.74	-76.7745	15
AL158152.2_polydendrocyte	-60.2888	-5.96255	15
AL158154.2_microglia	35.1886	42.1299	15
AL158163.1_oligodendrocyte	-70.5648	-53.0806	15
AL158166.1_microglia	-0.66487	22.9315	15
AL158166.2_gabaergic	142.261	122.172	15
AL158166.2_glutamatergic	-186.71	-177.598	15
AL158166.2_microglia	-282.017	-202.734	15
AL158166.2_oligodendrocyte	-46.2116	-96.7477	15
AL158166.2_polydendrocyte	-58.277	-101.501	15
AL158198.1_endothelia	29.8143	27.1215	15
AL158198.1_glutamatergic	-2373.06	-2384.29	15
AL158198.1_oligodendrocyte	-29.0921	-2.58693	15
AL158206.1_endothelia	-49.3887	-11.2622	15
AL158206.1_gabaergic	-276.466	-369.549	15
AL158206.1_glutamatergic	-1310.87	-1352.73	15
AL158206.1_microglia	-25.3891	-4.58392	15
AL158206.1_oligodendrocyte	-260.842	-253.05	15
AL158206.1_polydendrocyte	-72.4355	-70.8096	15
AL158207.2_oligodendrocyte	59.7279	50.3602	15
AL158210.1_oligodendrocyte	24.1994	49.6608	15
AL158211.1_oligodendrocyte	-33.6894	-44.6607	15
AL158211.5_oligodendrocyte	-66.6662	-64.6692	15
AL158212.1_astrocyte	34.9244	-14.7589	15
AL158212.1_endothelia	0.582553	7.81889	15
AL158212.1_gabaergic	-415.174	-405.556	15
AL158212.1_glutamatergic	-1540.78	-1563.42	15
AL158212.1_microglia	41.855	40.986	15
AL158212.1_oligodendrocyte	-48.3714	-36.7006	15
AL158212.1_polydendrocyte	-50.1995	-39.9634	15
AL158212.2_astrocyte	133.13	157.731	15
AL158212.2_endothelia	11.8083	13.0402	15
AL158212.2_microglia	44.0904	2.7666	15
AL158212.2_polydendrocyte	23.6183	37.6496	15
AL158212.3_astrocyte	100.394	116.867	15
AL158212.3_endothelia	-13.2977	-18.2914	15
AL158212.3_gabaergic	72.7537	47.6852	15
AL158212.3_glutamatergic	141.32	67.4635	15
AL158212.3_microglia	-26.42	-14.9275	15
AL158212.3_oligodendrocyte	-62.2251	-76.313	15
AL158212.3_polydendrocyte	-8.26768	-25.1843	15
AL158801.3_astrocyte	-229.597	-242.071	15
AL158801.3_endothelia	-16.6205	-13.155	15
AL158801.3_gabaergic	-67.7506	-15.6127	15
AL158801.3_glutamatergic	-1361.07	-1356.65	15
AL158801.3_microglia	13.3112	-17.0708	15
AL158801.3_oligodendrocyte	-71.4041	-79.1372	15
AL158801.3_polydendrocyte	-26.9515	-10.0028	15
AL158825.2_oligodendrocyte	37.7192	20.5556	15
AL158829.1_oligodendrocyte	-79.0114	-213.656	15
AL158832.1_microglia	78.9371	27.501	15
AL158835.1_astrocyte	7.28471	-7.04422	15
AL158835.1_glutamatergic	-907.34	-925.649	15
AL158835.1_oligodendrocyte	-72.3603	-58.8058	15
AL158840.1_astrocyte	1412.01	1463.96	15
AL158840.1_gabaergic	-7.78976	-31.3217	15
AL158840.1_glutamatergic	-1355.3	-1396	15
AL158840.1_oligodendrocyte	-106.66	-161.417	15
AL158840.1_polydendrocyte	-12.0181	-50.197	15
AL158850.1_microglia	408.008	336.148	15
AL159152.1_astrocyte	514.272	589.519	15
AL159152.1_endothelia	18.2018	22.4127	15
AL159163.1_astrocyte	-29.3301	-36.8269	15
AL159163.1_endothelia	15.2695	6.14215	15
AL159163.1_gabaergic	-113.264	-177.177	15
AL159163.1_glutamatergic	-527.371	-556.9	15
AL159163.1_microglia	-192.929	-100.069	15
AL159163.1_oligodendrocyte	-100.404	-118.476	15
AL159163.1_polydendrocyte	-43.2296	-33.3167	15
AL159169.2_astrocyte	-167.259	-149.768	15
AL159169.2_endothelia	8.29789	7.07024	15
AL159169.2_gabaergic	74.6676	83.9016	15
AL159169.2_glutamatergic	121.838	121.491	15
AL159169.2_microglia	35.4156	14.0892	15
AL159169.2_oligodendrocyte	-40.6897	-19.0137	15
AL159169.2_polydendrocyte	39.8011	44.7683	15
AL160006.1_astrocyte	-7.78302	-32.6928	15
AL160006.1_endothelia	-17.0594	3.9233	15
AL160006.1_gabaergic	7.75561	-5.33963	15
AL160006.1_microglia	-30.488	-31.8072	15
AL160006.1_oligodendrocyte	20.5933	18.5242	15
AL160006.1_polydendrocyte	-39.6799	-0.96424	15
AL160035.1_oligodendrocyte	-24.8921	-56.9073	15
AL160153.1_gabaergic	432.395	381.477	15
AL160153.1_polydendrocyte	-39.8253	-44.771	15
AL160191.1_gabaergic	-410.278	-361.444	15
AL160191.1_glutamatergic	249.764	388.151	15
AL160191.1_polydendrocyte	35.2815	25.0089	15
AL160236.2_astrocyte	-186.231	-216.346	15
AL160236.2_endothelia	-3.79671	-15.3752	15
AL160236.2_gabaergic	-354.599	-386.452	15
AL160236.2_glutamatergic	-1153.29	-1241.89	15
AL160236.2_microglia	-54.9572	-65.4298	15
AL160236.2_oligodendrocyte	-36.5123	-50.7739	15
AL160236.2_polydendrocyte	-70.6719	-84.2164	15
AL160262.1_gabaergic	-100.347	-96.7654	15
AL160262.1_polydendrocyte	217.363	163.828	15
AL160272.1_astrocyte	1359.02	1281.28	15
AL160272.1_endothelia	9.92987	17.7378	15
AL160272.1_microglia	214.09	157.878	15
AL160272.1_oligodendrocyte	552.38	568.747	15
AL160272.1_polydendrocyte	149.43	149.998	15
AL160275.1_astrocyte	47.5746	-2.98324	15
AL160275.1_gabaergic	-160.196	-212	15
AL160275.1_glutamatergic	-2254.04	-2324.47	15
AL160275.1_microglia	-17.3635	-19.2432	15
AL160275.1_polydendrocyte	9.61991	-13.6614	15
AL160290.2_astrocyte	-292.934	-410.096	15
AL160290.2_endothelia	-51.9673	-30.1444	15
AL160290.2_gabaergic	-1346.24	-1382.65	15
AL160290.2_glutamatergic	-2572.66	-2625.01	15
AL160290.2_microglia	-27.0046	-39.205	15
AL160290.2_oligodendrocyte	-328.802	-359.686	15
AL160290.2_polydendrocyte	-313.743	-378.331	15
AL160291.1_astrocyte	-24.5201	-37.7662	15
AL160291.1_microglia	2.11207	12.2452	15
AL160291.1_oligodendrocyte	-136.055	-90.2871	15
AL160291.1_polydendrocyte	25.0669	72.9562	15
AL160313.1_astrocyte	178.633	237.927	15
AL160313.1_endothelia	-14.0708	24.0941	15
AL160313.1_gabaergic	-86.4153	-66.4518	15
AL160313.1_glutamatergic	193.35	276.632	15
AL160313.1_microglia	50.5969	-6.21249	15
AL160313.1_oligodendrocyte	17.9229	-23.1612	15
AL160313.1_polydendrocyte	-21.1374	10.3099	15
AL160314.2_astrocyte	-859.668	-813.903	15
AL160314.2_endothelia	-19.4705	-15.0597	15
AL160314.2_gabaergic	-1153.57	-1160.84	15
AL160314.2_glutamatergic	-3266.56	-3275.77	15
AL160314.2_microglia	-0.894969	-33.2407	15
AL160314.2_oligodendrocyte	-897.261	-897.081	15
AL160314.2_polydendrocyte	-300.787	-298.878	15
AL160396.2_astrocyte	204.74	164.364	15
AL160396.2_glutamatergic	-124.379	-132.667	15
AL160408.1_gabaergic	34.9278	45.5742	15
AL160408.1_glutamatergic	373.133	342.954	15
AL160408.1_microglia	31.6193	19.4803	15
AL160408.1_oligodendrocyte	-121.186	-138.832	15
AL160408.2_astrocyte	7.31605	-26.755	15
AL160408.2_endothelia	4.42375	18.9956	15
AL160408.2_microglia	72.4832	52.5507	15
AL160408.2_oligodendrocyte	-110.566	-74.5989	15
AL160408.3_microglia	38.782	47.7489	15
AL161457.1_endothelia	18.1431	45.865	15
AL161457.1_microglia	110.863	44.8101	15
AL161457.2_endothelia	9.54085	18.422	15
AL161457.2_microglia	121.861	25.981	15
AL161457.2_oligodendrocyte	69.5567	78.1886	15
AL161630.1_astrocyte	52.9911	-6.48157	15
AL161725.1_astrocyte	-84.0062	-153.537	15
AL161725.1_microglia	-1.95098	-76.0893	15
AL161725.1_oligodendrocyte	-127.561	-170.618	15
AL161740.1_gabaergic	249.68	209.664	15
AL161740.1_polydendrocyte	-8.14728	-29.6524	15
AL161751.1_glutamatergic	-195.342	-159.995	15
AL161751.1_oligodendrocyte	-225.207	-195.471	15
AL161751.1_polydendrocyte	244.003	155.124	15
AL161756.2_astrocyte	-147.858	-144.032	15
AL161756.2_endothelia	21.3488	16.9309	15
AL161756.2_gabaergic	-468.615	-475.605	15
AL161756.2_glutamatergic	-722.812	-698.932	15
AL161756.2_microglia	28.6455	11.8454	15
AL161756.2_oligodendrocyte	-185.142	-215.404	15
AL161756.2_polydendrocyte	-64.7687	-53.7264	15
AL161757.2_microglia	-17.0271	-11.6969	15
AL161757.2_oligodendrocyte	-25.7061	-10.9507	15
AL161757.2_polydendrocyte	-35.1656	-53.4576	15
AL161757.4_microglia	57.1819	21.9194	15
AL161757.5_astrocyte	37.8828	-80.0771	15
AL161757.5_gabaergic	10.2055	-46.5142	15
AL161757.5_glutamatergic	-461.032	-529.885	15
AL161757.5_microglia	-51.6858	-42.3951	15
AL161757.5_oligodendrocyte	-28.8574	-37.7048	15
AL161757.5_polydendrocyte	-23.382	-64.6206	15
AL161772.1_astrocyte	204.835	158.672	15
AL161772.1_endothelia	-5.48863	-9.78907	15
AL161772.1_gabaergic	319.975	387.126	15
AL161772.1_glutamatergic	1570.04	1526.16	15
AL161772.1_oligodendrocyte	-25.2927	1.22221	15
AL161772.1_polydendrocyte	-60.8572	-21.5405	15
AL161785.1_microglia	10.5979	9.62055	15
AL161891.1_endothelia	-15.0449	-2.68924	15
AL161891.1_gabaergic	-363.639	-388.645	15
AL161891.1_glutamatergic	291.312	159.369	15
AL161891.1_microglia	25.9938	26.6157	15
AL161891.1_oligodendrocyte	-144.007	-122.677	15
AL161891.1_polydendrocyte	35.3475	27.715	15
AL161896.1_astrocyte	-24.7413	-128.077	15
AL161896.1_polydendrocyte	30.837	6.19779	15
AL161911.1_astrocyte	-166.16	-159.115	15
AL161911.1_microglia	22.9217	27.8347	15
AL161911.1_oligodendrocyte	-88.2029	-59.2291	15
AL161935.1_microglia	38.1241	50.6314	15
AL161935.3_microglia	397.258	395.902	15
AL161935.3_polydendrocyte	43.0267	172.968	15
AL162171.2_astrocyte	-39.0733	-83.2323	15
AL162171.2_endothelia	3.07729	-0.189775	15
AL162171.2_gabaergic	-68.2203	-131.059	15
AL162171.2_glutamatergic	-799.849	-864.627	15
AL162171.2_oligodendrocyte	68.9003	-10.4232	15
AL162171.2_polydendrocyte	68.3659	68.9985	15
AL162171.3_astrocyte	48.5088	66.5549	15
AL162171.3_endothelia	-7.02776	0.249994	15
AL162171.3_gabaergic	150.428	134.756	15
AL162171.3_glutamatergic	336.114	238.405	15
AL162171.3_microglia	-25.7651	-58.6907	15
AL162171.3_oligodendrocyte	77.1287	78.7546	15
AL162171.3_polydendrocyte	-8.85842	-5.96665	15
AL162231.1_gabaergic	641.502	629.561	15
AL162231.1_glutamatergic	1598.3	1573.3	15
AL162231.2_astrocyte	172.744	203.455	15
AL162231.2_endothelia	-6.41336	17.5316	15
AL162231.2_gabaergic	-137.582	-94.1166	15
AL162231.2_glutamatergic	-459.005	-453.027	15
AL162231.2_microglia	72.5706	62.219	15
AL162231.2_oligodendrocyte	-144.067	-190.172	15
AL162231.2_polydendrocyte	-105.254	-121.347	15
AL162253.1_oligodendrocyte	-70.6301	-55.233	15
AL162254.1_glutamatergic	924.872	959.136	15
AL162254.1_microglia	17.1908	-23.5312	15
AL162254.1_oligodendrocyte	-27.3668	-41.1831	15
AL162258.2_astrocyte	35.7341	98.2078	15
AL162258.2_microglia	-0.86695	-14.9222	15
AL162274.2_astrocyte	53.524	-13.0469	15
AL162274.2_endothelia	-4.14658	-7.78488	15
AL162274.2_microglia	19.6432	60.3285	15
AL162274.2_oligodendrocyte	32.8383	22.0271	15
AL162311.3_oligodendrocyte	-108.724	-77.1895	15
AL162377.1_astrocyte	119.212	83.1242	15
AL162377.1_endothelia	14.6074	-9.3045	15
AL162377.1_gabaergic	152.86	159.78	15
AL162377.1_microglia	70.4496	9.89134	15
AL162377.1_oligodendrocyte	38.1234	-77.0713	15
AL162377.1_polydendrocyte	58.2664	39.789	15
AL162385.2_oligodendrocyte	46.9715	-17.1916	15
AL162386.2_astrocyte	22.1018	-13.646	15
AL162386.2_endothelia	6.14716	12.3429	15
AL162386.2_gabaergic	-73.1331	-89.3368	15
AL162386.2_oligodendrocyte	-27.1157	7.03779	15
AL162386.2_polydendrocyte	26.6722	0.68306	15
AL162390.1_astrocyte	-203.058	-223.459	15
AL162390.1_endothelia	10.2501	2.12914	15
AL162390.1_gabaergic	18.595	-32.1636	15
AL162390.1_glutamatergic	-33.6258	-138.177	15
AL162390.1_microglia	-34.2542	-19.3571	15
AL162390.1_oligodendrocyte	-17.7549	-50.7525	15
AL162390.1_polydendrocyte	13.5415	-20.2504	15
AL162391.1_oligodendrocyte	-143.338	-132.531	15
AL162411.1_astrocyte	-193.176	-266.117	15
AL162411.1_gabaergic	-508.348	-524.113	15
AL162411.1_glutamatergic	-1362.11	-1407.53	15
AL162411.1_polydendrocyte	-351.267	-361.693	15
AL162414.1_microglia	-71.2637	-169.171	15
AL162414.1_oligodendrocyte	-146.623	-126.906	15
AL162426.1_astrocyte	-379.376	-380.703	15
AL162426.1_endothelia	-9.34137	9.32618	15
AL162426.1_gabaergic	-372.614	-298.201	15
AL162426.1_glutamatergic	-1084.4	-1159.58	15
AL162426.1_oligodendrocyte	-52.9902	-7.28625	15
AL162426.1_polydendrocyte	-112.769	-77.5615	15
AL162431.2_astrocyte	60.2737	72.0841	15
AL162431.2_endothelia	12.3973	11.6018	15
AL162431.2_gabaergic	-48.2078	-46.8488	15
AL162431.2_glutamatergic	393.671	366.654	15
AL162431.2_microglia	-47.8494	-18.4052	15
AL162431.2_oligodendrocyte	30.0533	100.119	15
AL162431.2_polydendrocyte	44.8132	100.514	15
AL162456.1_astrocyte	280.614	279.401	15
AL162457.2_glutamatergic	679.626	700.349	15
AL162497.1_astrocyte	-110.174	-110.952	15
AL162497.1_gabaergic	259.629	255.593	15
AL162497.1_glutamatergic	-11.1186	-96.5276	15
AL162497.1_microglia	48.3418	30.0263	15
AL162497.1_oligodendrocyte	-20.8772	-6.45073	15
AL162497.1_polydendrocyte	38.7262	39.4896	15
AL162511.1_astrocyte	391.607	378.59	15
AL162511.1_oligodendrocyte	-63.1232	8.26551	15
AL162511.1_polydendrocyte	74.0399	79.8559	15
AL162584.1_microglia	-43.6019	-29.5825	15
AL162584.1_oligodendrocyte	0.058911	5.44961	15
AL162586.1_astrocyte	11.8397	26.6255	15
AL162586.1_endothelia	4.81242	-14.4683	15
AL162586.1_gabaergic	-276.34	-318.773	15
AL162586.1_glutamatergic	-1169.7	-1158.58	15
AL162586.1_microglia	68.724	80.9871	15
AL162586.1_oligodendrocyte	-49.6393	-61.6296	15
AL162586.1_polydendrocyte	-68.5307	-50.4084	15
AL162591.1_astrocyte	75.7656	-55.9759	15
AL162591.1_microglia	110.664	80.8814	15
AL162595.1_astrocyte	-287.548	-334.13	15
AL162595.1_endothelia	-1.5272	9.40759	15
AL162595.1_gabaergic	114.985	128.515	15
AL162595.1_glutamatergic	-120.358	-0.808926	15
AL162595.1_microglia	-69.6619	-61.193	15
AL162595.1_oligodendrocyte	-198.091	-200.407	15
AL162595.1_polydendrocyte	-61.2172	4.07366	15
AL162632.1:PKHD1_gabaergic	3.59119	13.8438	15
AL162632.1:PKHD1_glutamatergic	-5.39483	40.9588	15
AL162724.2_astrocyte	-227.837	-255.758	15
AL162724.2_microglia	-72.3882	11.1566	15
AL162725.2_astrocyte	-95.3908	-279.869	15
AL162727.2_oligodendrocyte	102.801	65.3236	15
AL163051.1_oligodendrocyte	-158.025	-151.82	15
AL163051.2_astrocyte	-79.5172	-146.197	15
AL163051.2_endothelia	5.32996	20.0396	15
AL163051.2_gabaergic	-387.516	-416.641	15
AL163051.2_glutamatergic	-1190.34	-1224.54	15
AL163051.2_microglia	21.7775	38.043	15
AL163051.2_oligodendrocyte	-204.306	-185.309	15
AL163051.2_polydendrocyte	-19.5593	-37.8175	15
AL163192.1_oligodendrocyte	108.678	42.2824	15
AL163952.1_astrocyte	114.183	133.171	15
AL163952.1_gabaergic	-1211.6	-1137.49	15
AL163952.1_glutamatergic	-2231.7	-2175.38	15
AL163952.1_oligodendrocyte	-161.948	-118.356	15
AL163952.1_polydendrocyte	-229.822	-211.186	15
AL352984.1_astrocyte	262.61	271.311	15
AL352984.1_gabaergic	-135.757	-180.5	15
AL352984.1_glutamatergic	-643.274	-644.641	15
AL352984.1_oligodendrocyte	77.8955	82.2532	15
AL352984.1_polydendrocyte	73.4802	71.5118	15
AL353148.1_polydendrocyte	175.271	160.079	15
AL353150.1_astrocyte	182.037	198.683	15
AL353150.1_microglia	3.53844	-14.9656	15
AL353150.1_polydendrocyte	84.3879	67.1552	15
AL353194.1_astrocyte	-101.438	-19.7461	15
AL353194.1_endothelia	16.0583	6.6937	15
AL353194.1_gabaergic	-163.787	-49.4617	15
AL353194.1_glutamatergic	-860.258	-773.702	15
AL353194.1_microglia	21.2436	9.95477	15
AL353194.1_oligodendrocyte	-105.082	-95.6239	15
AL353194.1_polydendrocyte	-19.4571	22.1076	15
AL353588.1_gabaergic	94.0266	-19.2321	15
AL353588.1_glutamatergic	404.786	232.939	15
AL353593.3_endothelia	14.0515	23.4298	15
AL353597.1_gabaergic	-241.158	-286.677	15
AL353604.1_glutamatergic	47.3819	100.176	15
AL353604.1_oligodendrocyte	-119.971	-95.0643	15
AL353608.3:BX255923.2_glutamatergic	-1.12627	26.3836	15
AL353616.2_endothelia	0.215648	-2.4016	15
AL353616.2_microglia	-10.3001	-70.658	15
AL353622.1_astrocyte	158.809	179.126	15
AL353622.1_gabaergic	-411.883	-386.765	15
AL353622.1_microglia	5.35816	-3.31409	15
AL353622.1_oligodendrocyte	-181.689	-160.86	15
AL353622.1_polydendrocyte	24.5214	71.9755	15
AL353626.1_astrocyte	253.424	246.58	15
AL353626.1_gabaergic	265.42	171.952	15
AL353626.1_glutamatergic	769.493	740.555	15
AL353626.1_polydendrocyte	-66.0823	-62.8809	15
AL353653.1_endothelia	6.76747	19.4768	15
AL353689.2_oligodendrocyte	-33.3055	-27.852	15
AL353693.1_astrocyte	-180.496	-204.138	15
AL353693.1_endothelia	17.2361	13.0716	15
AL353693.1_gabaergic	345.132	264.783	15
AL353693.1_glutamatergic	-159.27	-188.64	15
AL353693.1_microglia	9.41897	-41.7724	15
AL353693.1_oligodendrocyte	26.9812	5.01424	15
AL353693.1_polydendrocyte	-34.7436	-58.072	15
AL353699.1_polydendrocyte	18.9538	-0.974151	15
AL353708.1_oligodendrocyte	-64.8455	-84.0237	15
AL353708.2_oligodendrocyte	-76.6586	-67.0035	15
AL353708.3_astrocyte	-112.236	-75.7943	15
AL353708.3_microglia	18.0859	15.6466	15
AL353708.3_oligodendrocyte	-397.609	-381.918	15
AL353732.1_oligodendrocyte	76.9704	41.782	15
AL353743.2_astrocyte	288.862	276.468	15
AL353743.2_gabaergic	-209.837	-249.235	15
AL353743.2_glutamatergic	-946.164	-986.212	15
AL353743.2_microglia	38.3124	45.6447	15
AL353743.2_oligodendrocyte	-99.6011	-70.9311	15
AL353743.2_polydendrocyte	64.4697	74.1501	15
AL353743.2:AL354733.1_astrocyte	198.226	193.974	15
AL353743.2:AL354733.1_gabaergic	-208.987	-200.246	15
AL353743.2:AL354733.1_glutamatergic	-447.523	-459.642	15
AL353743.2:AL354733.1_microglia	39.3951	36.8715	15
AL353743.2:AL354733.1_oligodendrocyte	-68.4707	-68.6194	15
AL353743.2:AL354733.1_polydendrocyte	63.6989	45.4906	15
AL353746.1_gabaergic	216.692	203.529	15
AL353746.1_glutamatergic	-14.0889	-19.6661	15
AL353751.1_oligodendrocyte	70.662	56.455	15
AL353753.1_astrocyte	-661.395	-776.717	15
AL353759.1_astrocyte	-171.73	-247.055	15
AL353759.1_endothelia	-22.7184	-10.7254	15
AL353759.1_gabaergic	61.0694	91.0909	15
AL353759.1_glutamatergic	-256.583	-286.833	15
AL353759.1_microglia	-126.517	-215.64	15
AL353759.1_oligodendrocyte	-435.404	-480.281	15
AL353759.1_polydendrocyte	-164.883	-224.723	15
AL353763.1_astrocyte	116.566	92.9521	15
AL353763.1_gabaergic	61.4247	-22.3323	15
AL353763.1_glutamatergic	146.597	-41.0545	15
AL353763.1_microglia	21.8004	15.5193	15
AL353763.1_oligodendrocyte	28.0959	38.8238	15
AL353763.1_polydendrocyte	6.17756	-5.04483	15
AL353763.2_astrocyte	-14.4341	9.29549	15
AL353763.2_endothelia	-12.5946	-6.141	15
AL353763.2_gabaergic	10.4923	9.71102	15
AL353763.2_glutamatergic	-56.5782	-120.561	15
AL353763.2_microglia	32.1985	-19.0381	15
AL353763.2_oligodendrocyte	-141.89	-128.678	15
AL353763.2_polydendrocyte	33.6398	17.7903	15
AL353768.1_astrocyte	-261.365	-205.345	15
AL353768.1_endothelia	18.6849	14.1298	15
AL353768.1_gabaergic	114.025	62.185	15
AL353768.1_glutamatergic	-355.824	-356.428	15
AL353768.1_microglia	-10.39	-19.5499	15
AL353768.1_oligodendrocyte	117.427	46.9389	15
AL353768.1_polydendrocyte	-50.2656	-67.5094	15
AL353780.1_endothelia	26.4752	45.536	15
AL353784.1_gabaergic	322.182	304.297	15
AL353784.1_glutamatergic	5.36674	24.3314	15
AL353784.1_polydendrocyte	751.238	729.047	15
AL353784.1:NEFM_astrocyte	-9.48692	-12.576	15
AL353784.1:NEFM_endothelia	2.95378	2.82066	15
AL353784.1:NEFM_gabaergic	26.8072	7.3686	15
AL353784.1:NEFM_glutamatergic	36.9555	22.9439	15
AL353784.1:NEFM_microglia	1.64034	-0.273249	15
AL353784.1:NEFM_oligodendrocyte	-31.5607	-32.3496	15
AL353784.1:NEFM_polydendrocyte	0.340343	-2.06856	15
AL353795.3_astrocyte	-1.92292	-57.1301	15
AL353795.3_endothelia	27.8643	-14.7734	15
AL353795.3_gabaergic	-44.1806	-84.1778	15
AL353795.3_glutamatergic	-180.788	-197.5	15
AL353795.3_microglia	33.2825	21.9609	15
AL353795.3_oligodendrocyte	135.246	105.433	15
AL353795.3_polydendrocyte	76.8603	67.3627	15
AL353796.1_astrocyte	23.5368	-13.5634	15
AL353796.1_endothelia	-12.5091	-8.67783	15
AL353796.1_gabaergic	147.505	132.931	15
AL353796.1_glutamatergic	-182.187	-216.092	15
AL353796.1_oligodendrocyte	-37.3495	-40.0889	15
AL353796.1_polydendrocyte	-54.9839	-75.469	15
AL353801.1_astrocyte	-261.301	-296.22	15
AL353801.1_microglia	30.972	-57.797	15
AL353801.1_oligodendrocyte	-0.849685	-147.242	15
AL353801.1_polydendrocyte	39.2713	40.9026	15
AL353801.3_astrocyte	-149.705	-114.595	15
AL353801.3_microglia	15.8647	-47.3774	15
AL353801.3_oligodendrocyte	-165.454	-151.102	15
AL353803.2_glutamatergic	-111.696	-83.7563	15
AL353804.1_oligodendrocyte	-34.054	-17.6616	15
AL353811.1_glutamatergic	-408.285	-393.511	15
AL353898.3_astrocyte	-53.0705	-95.9198	15
AL353898.3_microglia	0.66225	-20.7774	15
AL353898.3_oligodendrocyte	-100.579	-64.4652	15
AL353898.3_polydendrocyte	-44.2541	-72.4428	15
AL354696.2_astrocyte	-465.057	-570.779	15
AL354696.2_endothelia	-1.20391	2.87634	15
AL354696.2_gabaergic	-897.159	-880.362	15
AL354696.2_glutamatergic	-2242.55	-2320.16	15
AL354696.2_microglia	53.99	16.443	15
AL354696.2_oligodendrocyte	-606.852	-602.204	15
AL354696.2_polydendrocyte	-65.9866	-73.1677	15
AL354704.1_microglia	-93.942	-155.397	15
AL354704.1_oligodendrocyte	-20.3002	-26.0034	15
AL354704.1:SLC4A1AP_astrocyte	-32.4068	-22.0413	15
AL354704.1:SLC4A1AP_endothelia	0.315537	2.18305	15
AL354704.1:SLC4A1AP_gabaergic	61.6736	47.3963	15
AL354704.1:SLC4A1AP_glutamatergic	360.734	309.315	15
AL354704.1:SLC4A1AP_microglia	48.5722	54.8626	15
AL354704.1:SLC4A1AP_oligodendrocyte	3.76289	16.4762	15
AL354704.1:SLC4A1AP_polydendrocyte	-8.44896	0.854417	15
AL354707.1_microglia	-47.4202	-50.6854	15
AL354707.1_oligodendrocyte	-11.5643	-44.0505	15
AL354707.2_oligodendrocyte	11.8166	-43.4702	15
AL354710.2_astrocyte	-270.024	-360.687	15
AL354710.2_oligodendrocyte	-84.7182	-106.103	15
AL354732.1_astrocyte	-156.622	-185.894	15
AL354732.1_gabaergic	-269.556	-233.072	15
AL354732.1_glutamatergic	-1415.24	-1303.2	15
AL354732.1_polydendrocyte	-39.312	-5.99777	15
AL354733.1_oligodendrocyte	-65.9128	-75.651	15
AL354733.2_astrocyte	153.162	91.8837	15
AL354733.2_gabaergic	-177.27	-196.814	15
AL354733.2_glutamatergic	-1036.69	-1048.44	15
AL354733.2_microglia	2.65753	-11.2673	15
AL354733.2_oligodendrocyte	-28.6374	31.1814	15
AL354733.2_polydendrocyte	20.9363	10.5372	15
AL354733.3_astrocyte	-878.058	-922.541	15
AL354733.3_endothelia	-7.84558	-36.3754	15
AL354733.3_gabaergic	-505.96	-510.57	15
AL354733.3_glutamatergic	-1818.25	-1895.4	15
AL354733.3_microglia	-38.1548	-31.4745	15
AL354733.3_oligodendrocyte	-277.717	-325.877	15
AL354733.3_polydendrocyte	-204.044	-240.18	15
AL354740.1_astrocyte	-1997.41	-1771.55	15
AL354740.1_endothelia	32.7552	20.1927	15
AL354740.1_gabaergic	556.452	533.871	15
AL354740.1_glutamatergic	905.587	945.048	15
AL354740.1_microglia	127.857	47.4897	15
AL354740.1_oligodendrocyte	7.71211	-22.3402	15
AL354740.1_polydendrocyte	-374.243	-393.061	15
AL354754.1_astrocyte	379.121	247.074	15
AL354754.1_microglia	62.4732	50.398	15
AL354754.1_oligodendrocyte	209.56	217.054	15
AL354754.1_polydendrocyte	214.569	212.493	15
AL354771.1_astrocyte	-186.872	-321.537	15
AL354771.1_gabaergic	-151.066	-84.9434	15
AL354771.1_glutamatergic	-430.453	-450.558	15
AL354771.1_polydendrocyte	-117.561	-117.986	15
AL354793.1_microglia	19.2549	-34.046	15
AL354793.1_oligodendrocyte	239.265	209.624	15
AL354794.1_astrocyte	27.4851	-12.7934	15
AL354794.1_endothelia	-1.5458	-5.94383	15
AL354794.1_gabaergic	469.975	419.055	15
AL354794.1_glutamatergic	-896.707	-952.436	15
AL354794.1_microglia	53.3273	-9.8493	15
AL354794.1_polydendrocyte	-24.7464	-96.1186	15
AL354809.1_astrocyte	-325.958	-308.92	15
AL354809.1_endothelia	-43.8565	-0.722051	15
AL354809.1_gabaergic	-87.6131	-205.039	15
AL354809.1_glutamatergic	-1835.09	-1961.58	15
AL354809.1_microglia	-36.3466	-99.3323	15
AL354809.1_oligodendrocyte	1029.34	1057.82	15
AL354809.1_polydendrocyte	-99.1659	-91.0159	15
AL354822.1_astrocyte	-104.309	-171.131	15
AL354822.1_endothelia	3.82883	-3.61546	15
AL354822.1_gabaergic	-175.684	-227.151	15
AL354822.1_glutamatergic	-245.853	-269.691	15
AL354822.1_microglia	15.1998	-28.9091	15
AL354822.1_oligodendrocyte	7.60452	-63.7686	15
AL354822.1_polydendrocyte	-1.81873	-58.5876	15
AL354824.1_gabaergic	-1370.17	-1419.21	15
AL354824.1_glutamatergic	-1654.56	-1698.45	15
AL354824.1_polydendrocyte	-255.072	-256.565	15
AL354836.1_astrocyte	-480.956	-420.546	15
AL354836.1_endothelia	-92.8269	-77.5001	15
AL354836.1_gabaergic	-484.411	-492.489	15
AL354861.2_oligodendrocyte	30.6417	21.2096	15
AL354863.1_astrocyte	197.622	104.995	15
AL354892.1_astrocyte	240.376	199.759	15
AL354892.1_endothelia	5.13531	1.88976	15
AL354892.1_gabaergic	-67.5917	-40.1724	15
AL354892.1_glutamatergic	-717.344	-699.544	15
AL354892.1_microglia	25.3147	-20.4042	15
AL354892.1_oligodendrocyte	-121.913	-89.4644	15
AL354892.1_polydendrocyte	46.9672	43.7882	15
AL354892.3_astrocyte	167.597	166.155	15
AL354892.3_microglia	42.2854	82.8418	15
AL354892.3_oligodendrocyte	91.7088	59.5792	15
AL354892.3_polydendrocyte	52.9142	48.4191	15
AL354920.1_astrocyte	-178.242	-249.886	15
AL354920.1_oligodendrocyte	-219.314	-223.304	15
AL354936.1_glutamatergic	445.086	442.73	15
AL354936.1_oligodendrocyte	181.806	196.793	15
AL354949.1_gabaergic	131.537	167.002	15
AL354949.1_glutamatergic	-64.185	47.7761	15
AL354949.1_polydendrocyte	35.2538	13.9705	15
AL354977.2_astrocyte	243.47	276.231	15
AL354977.2_microglia	32.741	7.28991	15
AL354977.2_oligodendrocyte	107.821	74.0699	15
AL354977.2_polydendrocyte	4.70538	0.568304	15
AL354989.1_astrocyte	-188.026	-187.779	15
AL354989.1_endothelia	-4.35506	-11.9001	15
AL354989.1_gabaergic	83.7028	58.7407	15
AL354989.1_glutamatergic	-438.016	-482.627	15
AL354989.1_microglia	-58.6546	-84.4793	15
AL354989.1_oligodendrocyte	-44.4416	-48.7119	15
AL354989.1_polydendrocyte	-69.3001	-48.5102	15
AL354993.2_endothelia	-24.2201	6.44671	15
AL354993.2_gabaergic	-228.456	-199.097	15
AL354993.2_glutamatergic	-1237.49	-1259.28	15
AL354993.2_polydendrocyte	-24.9586	-22.8239	15
AL355001.1_astrocyte	-108.563	-19.5752	15
AL355001.1_endothelia	5.86692	5.26827	15
AL355001.1_gabaergic	-112.369	-32.6702	15
AL355001.1_glutamatergic	-310.758	-204.031	15
AL355001.1_microglia	-2.03898	-15.6055	15
AL355001.1_oligodendrocyte	-8.9899	-0.0428505	15
AL355001.1_polydendrocyte	-90.8405	-73.6328	15
AL355001.2_astrocyte	93.2609	89.3678	15
AL355001.2_endothelia	15.1351	-2.14549	15
AL355001.2_microglia	58.0765	29.6144	15
AL355001.2_oligodendrocyte	51.731	42.5597	15
AL355001.2_polydendrocyte	59.894	43.9464	15
AL355073.1_astrocyte	143.239	82.3667	15
AL355073.1_microglia	58.8321	9.2187	15
AL355073.1_oligodendrocyte	19.6067	87.0109	15
AL355073.1_polydendrocyte	79.5956	103.818	15
AL355073.2_astrocyte	190.502	166.115	15
AL355073.2_microglia	74.8132	41.4069	15
AL355073.2_oligodendrocyte	15.8759	92.9844	15
AL355073.2_polydendrocyte	75.0141	77.9786	15
AL355076.2_astrocyte	151.499	109.149	15
AL355076.2_microglia	4.2651	-14.2738	15
AL355076.2_oligodendrocyte	-443.105	-443.433	15
AL355102.2_oligodendrocyte	-4.73758	-69.6986	15
AL355294.1_microglia	47.1333	0.513417	15
AL355297.4_astrocyte	70.9006	55.5855	15
AL355297.4_gabaergic	-109.215	-40.103	15
AL355297.4_glutamatergic	-509.822	-437.69	15
AL355297.4_microglia	21.6279	21.1176	15
AL355297.4_oligodendrocyte	-54.3447	-68.7706	15
AL355297.4_polydendrocyte	-4.04403	-8.45637	15
AL355304.1_astrocyte	10.8418	-41.2783	15
AL355304.1_endothelia	14.0553	-3.2041	15
AL355304.1_gabaergic	54.2521	-33.3908	15
AL355304.1_glutamatergic	472.904	440.661	15
AL355304.1_oligodendrocyte	31.2277	-48.6581	15
AL355306.2_astrocyte	-50.6391	-182.715	15
AL355306.2_polydendrocyte	-150.606	-189.567	15
AL355312.2_astrocyte	-14.8084	1.15151	15
AL355312.2_endothelia	-32.6081	-10.5625	15
AL355312.2_gabaergic	-89.5528	-109.377	15
AL355312.2_glutamatergic	-434.544	-474.612	15
AL355312.2_microglia	-1.37556	-39.5997	15
AL355312.2_oligodendrocyte	-263.959	-239.734	15
AL355312.2_polydendrocyte	-50.1314	-44.1826	15
AL355314.2_polydendrocyte	186.044	196.956	15
AL355315.1_astrocyte	215.389	163.629	15
AL355315.1_endothelia	17.9553	8.61478	15
AL355315.1_gabaergic	109.126	110.814	15
AL355315.1_glutamatergic	-859.559	-839.452	15
AL355315.1_oligodendrocyte	-42.5138	-22.2853	15
AL355315.1_polydendrocyte	-24.2216	-27.4509	15
AL355336.1_microglia	-24.9466	-31.49	15
AL355338.1_astrocyte	-107.891	-165.105	15
AL355338.1_endothelia	21.6352	42.3675	15
AL355338.1_gabaergic	-130.166	-38.611	15
AL355338.1_glutamatergic	-344.286	-259.183	15
AL355338.1_microglia	-17.768	0.816917	15
AL355338.1_oligodendrocyte	-268.94	-213.707	15
AL355338.1_polydendrocyte	-58.6922	-25.1936	15
AL355353.1_astrocyte	-108.955	-40.5801	15
AL355353.1_endothelia	29.1363	41.0939	15
AL355353.1_microglia	31.2009	22.6893	15
AL355353.1_oligodendrocyte	-42.6724	-37.2158	15
AL355388.2_microglia	38.8305	21.1458	15
AL355388.2_oligodendrocyte	-25.1346	-43.5031	15
AL355390.2_astrocyte	383.333	375.571	15
AL355390.2_gabaergic	604.489	690.212	15
AL355472.1_astrocyte	483.772	454.152	15
AL355472.1_endothelia	13.4697	-1.03547	15
AL355472.1_gabaergic	-62.6018	-20.9652	15
AL355472.1_glutamatergic	-695.315	-696.403	15
AL355472.1_microglia	43.796	20.0935	15
AL355472.1_oligodendrocyte	-37.3089	-78.4876	15
AL355472.1_polydendrocyte	27.2954	36.6831	15
AL355472.3_gabaergic	910.24	837.965	15
AL355472.3_glutamatergic	256.584	176.134	15
AL355472.3_polydendrocyte	84.4014	124.019	15
AL355472.4_gabaergic	563.614	553.619	15
AL355472.4_glutamatergic	101.518	9.30426	15
AL355472.4_polydendrocyte	55.602	25.5591	15
AL355488.1_astrocyte	401.454	449.003	15
AL355488.1_endothelia	-19.3144	-20.9428	15
AL355488.1_gabaergic	-345.569	-264.295	15
AL355488.1_glutamatergic	-1699.04	-1689.2	15
AL355488.1_microglia	-23.9135	15.4804	15
AL355488.1_oligodendrocyte	-34.5544	29.182	15
AL355488.1_polydendrocyte	-44.1391	-18.1457	15
AL355488.2_astrocyte	44.7559	3.97196	15
AL355488.2_endothelia	-13.1027	14.7031	15
AL355488.2_gabaergic	-66.3219	-35.7839	15
AL355488.2_glutamatergic	-468.666	-529.38	15
AL355488.2_microglia	-14.046	42.8999	15
AL355488.2_oligodendrocyte	-245.247	-217.268	15
AL355488.2_polydendrocyte	12.3806	35.2839	15
AL355490.1_gabaergic	-24.7701	-62.0474	15
AL355490.1_glutamatergic	32.5122	-12.9606	15
AL355490.1_microglia	26.7838	-7.86936	15
AL355490.2_astrocyte	-450.284	-442.321	15
AL355490.2_gabaergic	-585.152	-545.947	15
AL355490.2_glutamatergic	-2156.82	-2121.83	15
AL355490.2_polydendrocyte	-87.6776	-71.1279	15
AL355512.1_gabaergic	309.768	176.746	15
AL355512.1_glutamatergic	-115.892	-251.621	15
AL355574.1_astrocyte	-81.8041	-70.2085	15
AL355574.1_endothelia	-4.86574	0.567503	15
AL355574.1_gabaergic	84.2503	84.0746	15
AL355574.1_glutamatergic	239.935	223.128	15
AL355574.1_microglia	-12.3823	17.5205	15
AL355574.1_oligodendrocyte	-79.0425	-58.0528	15
AL355574.1_polydendrocyte	0.116773	26.2124	15
AL355607.1_microglia	27.1034	5.91228	15
AL355613.1_gabaergic	-240.541	-244.679	15
AL355613.1_glutamatergic	-928.17	-864.105	15
AL355613.1_microglia	-22.1327	2.81406	15
AL355613.1_oligodendrocyte	-63.2781	-57.8838	15
AL355613.1_polydendrocyte	-3.5717	-22.349	15
AL355773.1_gabaergic	-940.051	-983.931	15
AL355773.1_glutamatergic	-1859.91	-1893.62	15
AL355773.1_polydendrocyte	-142.494	-143.894	15
AL355802.1_astrocyte	-87.6513	-38.0353	15
AL355802.1_gabaergic	-2.72455	2.85833	15
AL355802.1_glutamatergic	-210.594	-169.991	15
AL355802.1_microglia	-37.462	-38.3926	15
AL355802.1_oligodendrocyte	-39.0579	15.7805	15
AL355802.1_polydendrocyte	-21.5486	10.5761	15
AL355816.2_microglia	0.0156066	15.6582	15
AL355816.2_oligodendrocyte	42.4353	74.4784	15
AL355838.1_glutamatergic	465.724	474.168	15
AL355838.1_microglia	-72.8196	-123.114	15
AL355838.1_oligodendrocyte	-5.37598	-46.9206	15
AL355860.1_oligodendrocyte	31.8362	7.16483	15
AL355916.1_endothelia	2.0576	-1.61433	15
AL355916.1_microglia	-33.2167	-51.5075	15
AL355916.2_astrocyte	45.6667	36.1298	15
AL355916.2_endothelia	3.58003	15.3643	15
AL355916.2_microglia	1.74258	16.7037	15
AL355916.3_endothelia	11.9252	20.929	15
AL355916.3_microglia	9.33698	16.9441	15
AL355922.2_astrocyte	63.0885	70.5625	15
AL355922.2_endothelia	-23.1996	1.73791	15
AL355922.2_gabaergic	-112.137	-96.4659	15
AL355922.2_glutamatergic	-539.143	-539.264	15
AL355922.2_microglia	-39.0132	-87.3317	15
AL355922.2_oligodendrocyte	-91.8223	-48.1406	15
AL355922.2_polydendrocyte	-18.984	-22.1618	15
AL355922.5_astrocyte	463.325	484.083	15
AL355922.5:LINC01339_astrocyte	26.978	37.1902	15
AL355974.2_astrocyte	-3263.43	-3286.51	15
AL355974.2_glutamatergic	1684.3	1699.13	15
AL355974.2_polydendrocyte	-846.755	-775.87	15
AL355974.3_astrocyte	-1194.52	-1103.37	15
AL355974.3_polydendrocyte	-148.536	-130.911	15
AL355987.4_astrocyte	-311.06	-360.465	15
AL355987.4_endothelia	5.16917	-0.26238	15
AL355987.4_gabaergic	-453.458	-412.562	15
AL355987.4_glutamatergic	-973.193	-1012.08	15
AL355987.4_microglia	-88.1012	-72.8388	15
AL355987.4_oligodendrocyte	-156.891	-144.173	15
AL355987.4_polydendrocyte	-47.7568	-66.7584	15
AL356019.2_gabaergic	33.2118	33.4882	15
AL356019.2_glutamatergic	271.767	188.879	15
AL356020.1_gabaergic	149.395	183.07	15
AL356020.1_glutamatergic	446.033	463.139	15
AL356020.1_microglia	41.5884	55.5885	15
AL356020.1_oligodendrocyte	56.8278	21.9634	15
AL356020.1_polydendrocyte	5.84651	7.14331	15
AL356056.2_endothelia	7.64491	18.0414	15
AL356056.2_gabaergic	-166.7	-140.405	15
AL356056.2_glutamatergic	-191.195	-90.1762	15
AL356056.2_microglia	-2.98304	3.12072	15
AL356056.2_polydendrocyte	36.2173	33.2834	15
AL356108.1_astrocyte	-107.155	-118.445	15
AL356108.1_gabaergic	-124.823	-154.789	15
AL356108.1_glutamatergic	-443	-505.713	15
AL356108.1_microglia	-161.372	-161.661	15
AL356108.1_oligodendrocyte	-37.1784	-13.3746	15
AL356108.1_polydendrocyte	174.359	166.787	15
AL356118.1_astrocyte	103.871	137.487	15
AL356124.1_endothelia	7.23995	38.0093	15
AL356124.1_gabaergic	-1866.2	-1900.71	15
AL356124.1_glutamatergic	-2097.38	-2068.09	15
AL356124.1_microglia	-107.071	-101.006	15
AL356124.1_polydendrocyte	-608.357	-558.587	15
AL356258.1_astrocyte	114.854	33.3897	15
AL356258.1_endothelia	206.324	239.543	15
AL356258.1_gabaergic	165.997	132.058	15
AL356258.1_glutamatergic	-1537.8	-1621.12	15
AL356258.1_microglia	33.0871	-11.6488	15
AL356258.1_polydendrocyte	-77.0365	1.16638	15
AL356266.1_gabaergic	151.79	203.974	15
AL356266.1_glutamatergic	124.177	213.395	15
AL356266.1_polydendrocyte	-85.9283	-24.522	15
AL356270.1_astrocyte	-20.1073	-13.0663	15
AL356270.1_endothelia	9.57821	16.9802	15
AL356270.1_gabaergic	20.7729	-48.4395	15
AL356270.1_glutamatergic	338.244	310.585	15
AL356270.1_microglia	7.23692	-16.2553	15
AL356270.1_oligodendrocyte	62.3497	77.2566	15
AL356270.1_polydendrocyte	31.4048	57.3329	15
AL356272.1_gabaergic	-88.0757	-94.2307	15
AL356272.1_glutamatergic	-548.325	-582.888	15
AL356273.3_microglia	61.5748	71.8197	15
AL356273.3_oligodendrocyte	196.043	68.0538	15
AL356275.1_astrocyte	58.0905	75.5821	15
AL356275.1_endothelia	-21.2101	8.11399	15
AL356289.1:CYP46A1_astrocyte	21.4285	46.0109	15
AL356289.1:CYP46A1_endothelia	-1.21827	-2.7521	15
AL356289.1:CYP46A1_gabaergic	6.92857	38.3468	15
AL356289.1:CYP46A1_glutamatergic	337.89	361.891	15
AL356289.1:CYP46A1_oligodendrocyte	-18.3513	-44.4467	15
AL356289.1:CYP46A1_polydendrocyte	-11.636	-33.2199	15
AL356356.1_astrocyte	-177.071	-227.265	15
AL356356.1_endothelia	24.4519	-30.8149	15
AL356356.1_glutamatergic	669.604	581.953	15
AL356356.1_microglia	33.5298	13.1884	15
AL356479.1_gabaergic	9.37522	-31.376	15
AL356479.1_glutamatergic	150.855	72.7786	15
AL356481.1_astrocyte	164.709	143.931	15
AL356481.1_endothelia	15.7046	17.9547	15
AL356481.1_gabaergic	-115.488	-110.861	15
AL356481.1_glutamatergic	-210.036	-199.686	15
AL356481.1_microglia	12.9866	12.9894	15
AL356481.1_oligodendrocyte	-75.629	-146.336	15
AL356481.1_polydendrocyte	72.9855	83.5332	15
AL356488.3_astrocyte	-30.2791	55.0026	15
AL356488.3_gabaergic	-158.308	-65.0424	15
AL356488.3_microglia	17.7375	-22.6834	15
AL356488.3_oligodendrocyte	-75.9362	-140.036	15
AL356489.2_astrocyte	181.447	221.577	15
AL356489.2_endothelia	22.3236	31.5677	15
AL356489.2_gabaergic	-67.0408	-47.7342	15
AL356489.2_glutamatergic	-39.6795	-30.5529	15
AL356489.2_oligodendrocyte	82.3627	71.4168	15
AL356489.2_polydendrocyte	68.3621	90.3882	15
AL356512.1_astrocyte	151.289	116.984	15
AL356512.1_microglia	22.5475	35.8126	15
AL356512.1_oligodendrocyte	2.46503	34.1178	15
AL356515.1_astrocyte	-214.96	-273.287	15
AL356515.1_gabaergic	-135.884	-140.161	15
AL356515.1_glutamatergic	-498.694	-522.531	15
AL356515.1_polydendrocyte	-35.711	-41.049	15
AL356580.1_gabaergic	34.1633	2.03506	15
AL356580.1_glutamatergic	656.419	626.437	15
AL356599.1_astrocyte	189.584	141.642	15
AL356599.1_endothelia	-23.2777	14.559	15
AL356599.1_gabaergic	-436.532	-412.823	15
AL356599.1_glutamatergic	-1888.28	-2022.23	15
AL356599.1_microglia	-0.177228	-2.12202	15
AL356599.1_oligodendrocyte	-193.74	-210.525	15
AL356599.1_polydendrocyte	-73.4493	-33.542	15
AL356740.2_microglia	60.4228	86.9294	15
AL356740.3_microglia	117.998	63.5891	15
AL356756.1_astrocyte	-71.162	-127.131	15
AL356756.1_oligodendrocyte	-27.0701	-92.9428	15
AL356756.1_polydendrocyte	61.4465	34.1507	15
AL356805.1_astrocyte	-352.855	-428.854	15
AL356805.1_endothelia	4.0692	4.35964	15
AL356805.1_gabaergic	41.7113	59.1718	15
AL356805.1_glutamatergic	-395.511	-290.757	15
AL356805.1_microglia	-30.5983	-71.2907	15
AL356805.1_oligodendrocyte	-76.377	-93.5166	15
AL356805.1_polydendrocyte	-45.0577	-41.6056	15
AL356961.1_gabaergic	228.148	174.202	15
AL356961.1_polydendrocyte	-24.5611	-3.51045	15
AL356966.1_oligodendrocyte	50.9265	-17.9708	15
AL357052.1_astrocyte	-30.2003	-35.8117	15
AL357054.2_astrocyte	412.164	410.495	15
AL357054.2_endothelia	13.4931	27.2017	15
AL357054.2_gabaergic	-42.2754	-68.97	15
AL357054.2_glutamatergic	-441.828	-484.713	15
AL357054.2_oligodendrocyte	-28.6956	-65.4749	15
AL357054.2_polydendrocyte	70.1235	49.9127	15
AL357054.3_astrocyte	253.501	225.574	15
AL357054.3_gabaergic	187.926	123.496	15
AL357054.3_glutamatergic	235.929	141.471	15
AL357054.3_oligodendrocyte	-7.79136	-51.4051	15
AL357054.3_polydendrocyte	84.153	45.3778	15
AL357054.4_endothelia	28.8909	24.8706	15
AL357055.3_astrocyte	-89.9075	-207.236	15
AL357055.3_endothelia	-36.5607	-25.4894	15
AL357055.3_gabaergic	-1059.34	-1047.22	15
AL357055.3_glutamatergic	-3404.76	-3583.49	15
AL357055.3_microglia	-80.3139	-57.7856	15
AL357055.3_oligodendrocyte	-176.892	-230.262	15
AL357055.3_polydendrocyte	-61.4055	-123.45	15
AL357060.3_astrocyte	225.562	214.658	15
AL357060.3_endothelia	-5.63924	-7.62137	15
AL357060.3_microglia	-54.9057	-127.275	15
AL357060.3_oligodendrocyte	23.0682	-14.424	15
AL357060.3_polydendrocyte	68.7772	59.7033	15
AL357078.1_oligodendrocyte	-57.6756	-19.5732	15
AL357078.3_astrocyte	186.209	190.479	15
AL357078.3_oligodendrocyte	160.315	87.8202	15
AL357079.1_astrocyte	-5.8361	-7.74137	15
AL357079.1_gabaergic	-98.3339	-25.6908	15
AL357079.1_glutamatergic	-640.631	-515.588	15
AL357079.1_microglia	2.86224	25.713	15
AL357079.1_oligodendrocyte	-14.9009	7.4314	15
AL357079.1_polydendrocyte	-6.87869	30.8031	15
AL357093.2_astrocyte	-75.2051	-110.244	15
AL357093.2_endothelia	27.9719	17.5123	15
AL357093.2_gabaergic	-28.3099	-40.9715	15
AL357093.2_glutamatergic	-223.122	-163.483	15
AL357093.2_microglia	-32.0456	-109.012	15
AL357093.2_oligodendrocyte	9.94711	-26.0193	15
AL357093.2_polydendrocyte	27.8642	25.9327	15
AL357153.2_astrocyte	804.291	812.128	15
AL357153.2_endothelia	-32.8066	8.65625	15
AL357153.2_gabaergic	-591.601	-670.168	15
AL357153.2_glutamatergic	-1247.07	-1365.11	15
AL357153.2_microglia	21.6777	-1.67514	15
AL357153.2_oligodendrocyte	-285.381	-261.724	15
AL357153.2_polydendrocyte	-301.471	-257.698	15
AL357314.1_astrocyte	124.568	177.173	15
AL357497.1_astrocyte	227.058	217.16	15
AL357497.1_gabaergic	-56.276	-70.0516	15
AL357497.1_glutamatergic	-126.487	-135.006	15
AL357497.1_polydendrocyte	-26.0594	-3.01835	15
AL357507.1_astrocyte	594.673	633.164	15
AL357507.1_endothelia	52.0611	71.4515	15
AL357507.1_gabaergic	-138.95	-161.692	15
AL357507.1_glutamatergic	-56.8631	-46.7806	15
AL357507.1_microglia	3.46834	-23.0526	15
AL357507.1_oligodendrocyte	-21.2979	-4.82643	15
AL357507.1_polydendrocyte	31.2276	31.0364	15
AL357568.2_astrocyte	368.779	280.13	15
AL357568.2_endothelia	6.47758	10.4279	15
AL357568.2_gabaergic	-134.106	-151.321	15
AL357568.2_glutamatergic	-144.105	-181.548	15
AL357568.2_oligodendrocyte	123.289	90.6387	15
AL357568.2_polydendrocyte	50.2836	72.5374	15
AL357673.1_glutamatergic	-21.6955	45.1926	15
AL357673.1_microglia	33.3915	-4.13958	15
AL357673.1_oligodendrocyte	-54.2172	-75.2536	15
AL357793.1_gabaergic	-408.841	-426.69	15
AL357793.1_glutamatergic	-1062.84	-1090.1	15
AL357793.1_polydendrocyte	-15.1764	-31.4033	15
AL357833.1_glutamatergic	-45.5554	-4.14976	15
AL357833.2_glutamatergic	-26.7345	-32.4616	15
AL357992.1_astrocyte	-263.948	-253.867	15
AL357992.1_endothelia	31.5124	14.3092	15
AL357992.1_microglia	19.3796	-29.8201	15
AL357992.1_polydendrocyte	26.2314	23.4774	15
AL358072.1_astrocyte	18.886	97.898	15
AL358072.1_microglia	-1.66342	5.04055	15
AL358072.1_oligodendrocyte	-38.2246	-55.6219	15
AL358072.1_polydendrocyte	-9.5488	15.8362	15
AL358075.4_astrocyte	223.248	242.688	15
AL358075.4_endothelia	13.9839	16.4525	15
AL358075.4_gabaergic	-230.554	-224.989	15
AL358075.4_glutamatergic	43.9524	62.9058	15
AL358154.1_astrocyte	74.1013	-95.5287	15
AL358154.1_gabaergic	-137.194	-114.001	15
AL358154.1_glutamatergic	-1197.24	-1189.43	15
AL358154.1_polydendrocyte	-12.8823	-29.2061	15
AL358216.1_oligodendrocyte	-1090.48	-1079.69	15
AL358216.1_polydendrocyte	-48.7467	-65.2653	15
AL358234.1_astrocyte	293.2	170.42	15
AL358234.1_gabaergic	-152.828	-242.049	15
AL358234.1_glutamatergic	171.827	107.338	15
AL358234.1_microglia	52.1198	19.1309	15
AL358234.1_oligodendrocyte	-14.5822	-109.986	15
AL358234.1_polydendrocyte	54.6644	33.6687	15
AL358335.2_astrocyte	-215.612	-243.378	15
AL358335.2_gabaergic	-404.852	-382.96	15
AL358335.2_glutamatergic	-2784.91	-2896.52	15
AL358394.1_gabaergic	-14.8242	6.27858	15
AL358394.1_glutamatergic	51.3245	56.9686	15
AL358394.1_microglia	42.6308	13.2953	15
AL358394.3_gabaergic	-232.286	-240.076	15
AL358394.3_glutamatergic	6.86152	-6.49586	15
AL358394.3_microglia	66.7237	9.13168	15
AL358394.3_polydendrocyte	16.2031	41.3969	15
AL358472.2_microglia	-0.19938	-15.2074	15
AL358472.2_oligodendrocyte	-126.24	-147.434	15
AL358473.1_microglia	196.766	154.889	15
AL358781.1_astrocyte	-175.196	-122.011	15
AL358781.1_endothelia	-4.47964	-2.99605	15
AL358781.1_gabaergic	54.597	40.3608	15
AL358781.1_glutamatergic	-131.14	-129.088	15
AL358781.1_microglia	-12.1328	2.56146	15
AL358781.1_oligodendrocyte	-168.102	-152.739	15
AL358781.1_polydendrocyte	-95.449	-98.649	15
AL358781.2_microglia	-25.9663	-39.8402	15
AL358781.2_polydendrocyte	9.87352	11.9797	15
AL358790.1_astrocyte	102.873	104.727	15
AL358790.1_gabaergic	-121.989	-110.786	15
AL358790.1_glutamatergic	-467.65	-442.517	15
AL358790.1_oligodendrocyte	-9.56651	-24.3269	15
AL358937.1_astrocyte	-542.673	-536.685	15
AL358937.1_endothelia	-12.6696	-15.7165	15
AL358937.1_gabaergic	-1405.65	-1517.98	15
AL358937.1_glutamatergic	-2764.3	-2847.16	15
AL358937.1_microglia	18.9075	8.59714	15
AL358937.1_oligodendrocyte	-249	-268.881	15
AL358937.1_polydendrocyte	-87.4896	-107.443	15
AL359075.2_astrocyte	516.736	497.054	15
AL359075.2_endothelia	121.679	151.196	15
AL359075.2_gabaergic	148.093	209.63	15
AL359075.2_glutamatergic	310.794	411.86	15
AL359075.2_microglia	89.1982	57.4633	15
AL359075.2_oligodendrocyte	35.8626	97.8371	15
AL359075.2_polydendrocyte	141.642	162.207	15
AL359076.1_astrocyte	-104.911	-221.97	15
AL359076.1_endothelia	23.6359	24.7487	15
AL359076.1_gabaergic	-34.5708	-50.4939	15
AL359076.1_glutamatergic	-1209.69	-1153.08	15
AL359076.1_microglia	-60.0051	-79.1634	15
AL359076.1_oligodendrocyte	-106.33	-188.18	15
AL359076.1_polydendrocyte	-54.676	-105.919	15
AL359091.3_astrocyte	-69.5275	-34.3139	15
AL359091.3_oligodendrocyte	-194.499	-215.388	15
AL359091.3_polydendrocyte	-59.5437	-52.4312	15
AL359091.4_oligodendrocyte	173.005	184.494	15
AL359094.1_astrocyte	32.8228	-76.601	15
AL359094.1_endothelia	-23.155	-23.4075	15
AL359094.1_oligodendrocyte	-250.313	-220.15	15
AL359094.1_polydendrocyte	19.0667	-19.142	15
AL359095.1_astrocyte	-543.619	-499.388	15
AL359183.1_microglia	157.677	90.4452	15
AL359220.1_endothelia	17.8792	71.0575	15
AL359220.1_microglia	64.9266	75.2872	15
AL359232.1_astrocyte	1290.09	1252.58	15
AL359232.1_endothelia	57.8134	80.1711	15
AL359232.1_gabaergic	733.116	577.323	15
AL359232.1_glutamatergic	920.866	838.054	15
AL359232.1_microglia	125.488	61.9502	15
AL359232.1_oligodendrocyte	551.283	410.32	15
AL359232.1_polydendrocyte	134.712	120.596	15
AL359233.1_oligodendrocyte	-106.3	-86.3133	15
AL359233.1_polydendrocyte	62.7126	76.1643	15
AL359237.1_glutamatergic	2049.72	2182.83	15
AL359265.3_astrocyte	223.227	194.307	15
AL359265.3_endothelia	4.46777	0.914674	15
AL359265.3_gabaergic	-117.621	-156.083	15
AL359265.3_glutamatergic	381.057	366.249	15
AL359265.3_microglia	-24.5265	-60.3836	15
AL359265.3_oligodendrocyte	-110.387	-93.5494	15
AL359265.3_polydendrocyte	-45.214	-3.65747	15
AL359317.1_astrocyte	-596.491	-449.649	15
AL359317.1_endothelia	-3.65473	-4.77	15
AL359317.1_gabaergic	-147.435	-132.534	15
AL359317.1_glutamatergic	-959.637	-958.634	15
AL359317.1_oligodendrocyte	-15.4297	-50.8042	15
AL359317.1_polydendrocyte	35.0885	37.9864	15
AL359317.2_astrocyte	-655.216	-559.302	15
AL359317.2_endothelia	-7.48777	-10.2758	15
AL359317.2_gabaergic	-468.383	-347.454	15
AL359317.2_glutamatergic	-2797.38	-2748.51	15
AL359317.2_microglia	-28.388	-44.2093	15
AL359317.2_oligodendrocyte	-172.964	-176.443	15
AL359317.2_polydendrocyte	-91.4404	-105.013	15
AL359396.1_glutamatergic	351.909	353.949	15
AL359397.2_astrocyte	-46.8594	61.438	15
AL359397.2_endothelia	12.7235	12.502	15
AL359397.2_gabaergic	3.11875	27.5982	15
AL359397.2_glutamatergic	-124.565	-124.43	15
AL359397.2_microglia	8.93341	27.5124	15
AL359397.2_oligodendrocyte	-155.895	-167.709	15
AL359397.2_polydendrocyte	23.8069	32.6714	15
AL359504.2_astrocyte	-62.8512	-9.94781	15
AL359504.2_endothelia	6.73472	8.55574	15
AL359504.2_gabaergic	97.9895	188.607	15
AL359504.2_glutamatergic	-587.843	-528.446	15
AL359504.2_oligodendrocyte	-316.198	-336.444	15
AL359504.2_polydendrocyte	-105.471	-74.8617	15
AL359510.2_astrocyte	95.8031	132.863	15
AL359510.2_gabaergic	-82.1112	-56.2514	15
AL359510.2_glutamatergic	-434.876	-404.14	15
AL359510.2_oligodendrocyte	-43.6315	-56.1639	15
AL359513.1_gabaergic	-607.14	-533.097	15
AL359513.1_glutamatergic	-2429.72	-2357.61	15
AL359538.1_gabaergic	-71.5122	-57.4799	15
AL359538.1_glutamatergic	-256.878	-263.17	15
AL359538.1_oligodendrocyte	-9.5782	54.9915	15
AL359538.1_polydendrocyte	18.5414	8.32403	15
AL359538.1:TPTE2_astrocyte	54.7369	43.0823	15
AL359538.1:TPTE2_gabaergic	-6.82743	-25.7546	15
AL359538.1:TPTE2_glutamatergic	128.8	125.935	15
AL359538.1:TPTE2_microglia	3.88533	1.36265	15
AL359538.1:TPTE2_oligodendrocyte	57.8878	38.9301	15
AL359538.1:TPTE2_polydendrocyte	25.3481	19.7378	15
AL359633.2_glutamatergic	38.6218	113.754	15
AL359633.2_oligodendrocyte	-467.16	-426.25	15
AL359636.1_microglia	18.8965	-24.9137	15
AL359643.2_astrocyte	-145.88	-103.081	15
AL359643.2_gabaergic	-71.5923	-72.5754	15
AL359643.2_glutamatergic	-285.881	-243.463	15
AL359643.2_microglia	-66.9196	-78.1425	15
AL359643.2_oligodendrocyte	-61.1765	-23.1777	15
AL359643.2_polydendrocyte	-56.5305	-15.1567	15
AL359643.3_microglia	-20.0529	-5.12664	15
AL359643.3_oligodendrocyte	-35.3839	3.16192	15
AL359644.1_astrocyte	-95.4198	-128.749	15
AL359644.1_endothelia	52.8102	61.7818	15
AL359644.1_gabaergic	-143.649	-144.197	15
AL359644.1_microglia	93.7546	107.503	15
AL359644.1_oligodendrocyte	-142.613	-86.3175	15
AL359644.1_polydendrocyte	-3.64948	12.1718	15
AL359649.1_gabaergic	-162.093	-126.09	15
AL359706.1_astrocyte	-552.644	-598.97	15
AL359706.1_endothelia	-36.674	-18.5581	15
AL359706.1_gabaergic	-241.336	-211.861	15
AL359706.1_glutamatergic	-1531	-1727.12	15
AL359706.1_microglia	-57.3596	-112.121	15
AL359706.1_oligodendrocyte	-286.809	-323.558	15
AL359706.1_polydendrocyte	-25.1797	-51.7613	15
AL359710.1_astrocyte	1305.48	1231.9	15
AL359710.1_endothelia	50.3558	89.3754	15
AL359710.1_gabaergic	-426.77	-564.023	15
AL359710.1_glutamatergic	-541.786	-670.408	15
AL359710.1_microglia	34.1041	-29.1345	15
AL359710.1_oligodendrocyte	-55.0242	-166.01	15
AL359710.1_polydendrocyte	429.226	481.828	15
AL359711.2_oligodendrocyte	-10.7549	3.47101	15
AL359715.2_astrocyte	250.798	236.68	15
AL359715.2_endothelia	27.2867	43.0368	15
AL359715.2_gabaergic	-287.962	-309.17	15
AL359715.2_glutamatergic	-1177.53	-1131.06	15
AL359715.2_microglia	-44.9184	-64.6821	15
AL359715.2_oligodendrocyte	-241.107	-152.646	15
AL359715.2_polydendrocyte	-109.023	-140.51	15
AL359715.3_astrocyte	-36.1228	-59.5404	15
AL359715.3_oligodendrocyte	-67.1019	-66.1223	15
AL359715.3_polydendrocyte	-47.1091	-68.9781	15
AL359715.4_astrocyte	37.386	13.1392	15
AL359715.4_oligodendrocyte	-26.9263	-33.1681	15
AL359715.5_astrocyte	106.001	91.1643	15
AL359738.1_glutamatergic	522.217	573.012	15
AL359738.1_microglia	-6.92675	-44.3215	15
AL359738.1_polydendrocyte	119.226	116.513	15
AL359740.1_gabaergic	-54.2741	-8.07899	15
AL359740.1_glutamatergic	121.765	120.493	15
AL359743.1_astrocyte	-220.295	-227.856	15
AL359743.1_oligodendrocyte	-172.606	-93.861	15
AL359743.1_polydendrocyte	-90.9782	-10.4953	15
AL359752.1_astrocyte	292.562	274.456	15
AL359759.1_astrocyte	81.5118	148.824	15
AL359759.1_oligodendrocyte	148.219	198.125	15
AL359764.1_gabaergic	55.1701	100.651	15
AL359764.1_glutamatergic	360.613	419.54	15
AL359851.1_gabaergic	-60.239	-27.2673	15
AL359851.1_glutamatergic	566.833	589.679	15
AL359851.1_polydendrocyte	84.5906	44.0493	15
AL359853.2_oligodendrocyte	-159.034	-125.485	15
AL359873.1_gabaergic	37.2987	-49.0419	15
AL359873.1_glutamatergic	-1185.09	-1253.85	15
AL359873.1_polydendrocyte	58.4831	-4.50113	15
AL359878.1_astrocyte	178.997	207.634	15
AL359878.1_endothelia	7.60095	20.7615	15
AL359878.1_gabaergic	241.898	240.937	15
AL359878.1_glutamatergic	436.09	460.208	15
AL359878.1_microglia	-22.7945	-28.526	15
AL359878.1_oligodendrocyte	-43.7777	-43.8362	15
AL359878.1_polydendrocyte	16.4316	40.5286	15
AL359881.1_oligodendrocyte	49.0871	-9.65172	15
AL359881.3_oligodendrocyte	27.2205	11.8459	15
AL359915.1_astrocyte	-49.9205	-66.3794	15
AL359915.1_endothelia	41.2472	35.9472	15
AL359915.1_gabaergic	-349.566	-395.172	15
AL359915.1_glutamatergic	49.0347	73.1671	15
AL359915.1_oligodendrocyte	-49.6921	3.20784	15
AL359915.1_polydendrocyte	97.2156	140.332	15
AL359915.2_astrocyte	-597.556	-633.802	15
AL359915.2_endothelia	-47.7433	43.222	15
AL359915.2_gabaergic	-1624.89	-1667.75	15
AL359915.2_glutamatergic	-2309.02	-2377.46	15
AL359915.2_microglia	-133.952	-149.644	15
AL359915.2_oligodendrocyte	-390.347	-349.818	15
AL359915.2_polydendrocyte	-140.567	-114.442	15
AL359918.2_astrocyte	-507.503	-523.914	15
AL359918.2_gabaergic	19.2987	7.93659	15
AL359918.2_glutamatergic	-813.315	-822.669	15
AL359921.1_astrocyte	-162.238	-187.333	15
AL359921.1_endothelia	-2.93365	9.07646	15
AL359921.1_gabaergic	-306.05	-261.029	15
AL359921.1_glutamatergic	-851.057	-819.942	15
AL359921.1_microglia	-103.615	-60.6619	15
AL359921.1_oligodendrocyte	-115.121	-140.433	15
AL359921.1_polydendrocyte	-58.4999	-63.0141	15
AL359921.2_oligodendrocyte	21.4415	23.8584	15
AL359922.1_astrocyte	-234.123	-260.847	15
AL359922.1_gabaergic	-404.686	-421.899	15
AL359922.1_glutamatergic	-1144.27	-1124.9	15
AL359922.1_microglia	-4.57779	-101.555	15
AL359922.1_oligodendrocyte	-537.133	-532.573	15
AL359922.1_polydendrocyte	-196.601	-197.43	15
AL359922.2_microglia	-13.8063	-27.4737	15
AL359922.3_astrocyte	259.717	218.728	15
AL359922.3_endothelia	13.0983	22.8188	15
AL359922.3_gabaergic	-100.984	-70.5239	15
AL359922.3_glutamatergic	-590.797	-596.615	15
AL359922.3_microglia	-47.2799	-44.4757	15
AL359922.3_oligodendrocyte	49.258	81.0678	15
AL359922.3_polydendrocyte	-15.6623	-26.2743	15
AL359924.1_glutamatergic	776.785	814.647	15
AL359979.1_microglia	-167.242	-108.498	15
AL360091.3_astrocyte	-161.935	-228.383	15
AL360091.3_endothelia	-27.995	-16.9875	15
AL360091.3_gabaergic	-270.116	-257.014	15
AL360091.3_glutamatergic	-519.181	-482.873	15
AL360091.3_microglia	-127.023	-51.8687	15
AL360091.3_oligodendrocyte	-87.6692	-23.1009	15
AL360091.3_polydendrocyte	-49.8282	-33.0892	15
AL360093.1_astrocyte	-162.91	-198.148	15
AL360093.1_microglia	-11.6236	-23.6603	15
AL360093.1_oligodendrocyte	-83.9198	-55.7531	15
AL360169.2_oligodendrocyte	59.4434	23.1961	15
AL360181.1_microglia	29.5669	38.2976	15
AL360181.3_microglia	41.7984	43.1226	15
AL360181.3_oligodendrocyte	15.2624	44.7691	15
AL360181.5_gabaergic	-424.8	-382.345	15
AL360181.5_glutamatergic	-2186.53	-2134.96	15
AL360181.5_polydendrocyte	-22.1	-37.8243	15
AL360227.1_gabaergic	-245.328	-226.408	15
AL360227.1_glutamatergic	-1134.85	-1135.72	15
AL360227.1_polydendrocyte	-74.5711	-132.829	15
AL360270.1_astrocyte	-171.343	-176.237	15
AL360270.1_gabaergic	-28.4916	-73.1541	15
AL360270.1_glutamatergic	-776.208	-855.538	15
AL360270.1_microglia	-11.7372	16.0733	15
AL360270.1_oligodendrocyte	-0.491823	-69.3274	15
AL365181.2_astrocyte	280.768	175.908	15
AL365181.2_endothelia	19.2974	9.12023	15
AL365181.3_astrocyte	342.615	334.156	15
AL365181.3_endothelia	-0.442894	-6.45869	15
AL365181.3_polydendrocyte	-43.7282	-26.4364	15
AL365181.4_glutamatergic	-523.057	-635.384	15
AL365181.4_polydendrocyte	-12.9502	-11.1715	15
AL365203.1_astrocyte	-767.099	-777.763	15
AL365203.1_endothelia	28.0941	36.4051	15
AL365203.1_gabaergic	-344.853	-472.622	15
AL365203.1_glutamatergic	-1174.89	-1215.06	15
AL365203.1_microglia	74.4877	62.6868	15
AL365203.1_oligodendrocyte	-155.005	-194.291	15
AL365203.1_polydendrocyte	-12.1467	24.3872	15
AL365203.3_endothelia	-17.682	-29.6383	15
AL365204.1_gabaergic	168.9	194.06	15
AL365205.1_astrocyte	-223.567	-228.038	15
AL365205.1_endothelia	-18.8951	6.06998	15
AL365205.1_gabaergic	-34.065	-16.9926	15
AL365205.1_glutamatergic	-519.15	-451.189	15
AL365205.1_oligodendrocyte	-194.124	-207.442	15
AL365205.1_polydendrocyte	-37.443	-20.4311	15
AL365209.1_gabaergic	-191.7	-142.285	15
AL365209.1_glutamatergic	1128.78	1199.67	15
AL365209.1_microglia	33.2892	27.2052	15
AL365209.1_polydendrocyte	100.686	180.117	15
AL365226.1_astrocyte	15.0224	56.7212	15
AL365226.1_microglia	44.9098	40.8712	15
AL365226.1_oligodendrocyte	-48.0562	-39.0367	15
AL365232.1_astrocyte	-25.9777	7.16911	15
AL365232.1_gabaergic	-165.878	-195.522	15
AL365232.1_glutamatergic	-357.616	-331.472	15
AL365232.1_oligodendrocyte	-127.007	-98.3127	15
AL365232.1_polydendrocyte	2.71754	31.9615	15
AL365255.1_astrocyte	-133.769	-218.297	15
AL365255.1_gabaergic	-689.84	-632.188	15
AL365255.1_glutamatergic	1804.28	1960.38	15
AL365255.1_polydendrocyte	-30.4866	-33.8712	15
AL365259.1_astrocyte	1064.49	1087.06	15
AL365259.1_endothelia	27.6248	25.831	15
AL365259.1_oligodendrocyte	588.982	591.792	15
AL365259.1_polydendrocyte	-139.916	-95.2374	15
AL365273.2_astrocyte	1134.39	1167.24	15
AL365273.2_endothelia	64.9314	116.68	15
AL365273.2_gabaergic	-35.5665	82.6718	15
AL365273.2_glutamatergic	-1270.76	-1165.98	15
AL365273.2_microglia	241.738	175.451	15
AL365273.2_oligodendrocyte	-414.799	-331.28	15
AL365273.2_polydendrocyte	-23.3276	36.2939	15
AL365275.1_astrocyte	109.021	23.714	15
AL365275.1_endothelia	15.8534	38.4583	15
AL365275.1_gabaergic	84.4931	59.0338	15
AL365275.1_glutamatergic	-363.225	-330.895	15
AL365275.1_microglia	173.006	153.767	15
AL365275.1_oligodendrocyte	-17.0616	-30.1688	15
AL365275.1_polydendrocyte	191.407	184.866	15
AL365277.1_astrocyte	227.645	171.561	15
AL365277.1_endothelia	-35.8869	-26.8044	15
AL365277.1_gabaergic	-417.308	-483.486	15
AL365277.1_glutamatergic	-961.289	-1048.37	15
AL365277.1_microglia	-2.75562	-9.72721	15
AL365277.1_oligodendrocyte	-38.792	-50.1121	15
AL365277.1_polydendrocyte	-120.664	-128.13	15
AL365277.1:PPIE_astrocyte	33.7045	49.6317	15
AL365277.1:PPIE_endothelia	5.82227	3.94864	15
AL365277.1:PPIE_gabaergic	-175.893	-175.076	15
AL365277.1:PPIE_glutamatergic	-436.291	-361.413	15
AL365277.1:PPIE_microglia	9.1175	42.3859	15
AL365277.1:PPIE_oligodendrocyte	-17.6921	-0.0667882	15
AL365277.1:PPIE_polydendrocyte	34.2437	39.7301	15
AL365277.2_microglia	22.4729	19.5458	15
AL365277.2_oligodendrocyte	33.8007	-11.3535	15
AL365295.1_astrocyte	-861.214	-901.206	15
AL365295.1_endothelia	-63.5364	3.32568	15
AL365295.1_gabaergic	-197.281	-284.596	15
AL365295.1_glutamatergic	207.939	137.189	15
AL365295.1_microglia	14.9321	-9.43502	15
AL365295.1_oligodendrocyte	-419.106	-449.404	15
AL365295.1_polydendrocyte	-92.6806	-98.2935	15
AL365318.1_oligodendrocyte	118.835	21.6337	15
AL365318.1_polydendrocyte	21.9532	25.9017	15
AL365356.1_astrocyte	-560.592	-556.734	15
AL365356.1_endothelia	-46.0821	-61.782	15
AL365356.1_gabaergic	-278.311	-187.306	15
AL365356.1_glutamatergic	-1113.64	-1098.76	15
AL365356.1_microglia	-234.933	-139.905	15
AL365356.1_oligodendrocyte	-378.295	-307.031	15
AL365356.1_polydendrocyte	-151.313	-108.311	15
AL365361.1_gabaergic	-306.986	-287.16	15
AL365361.1_glutamatergic	-505.386	-464.645	15
AL365361.1_polydendrocyte	-136.142	-163.605	15
AL365434.2_oligodendrocyte	-5.5197	2.09308	15
AL390036.1_astrocyte	660.621	697.144	15
AL390066.1_endothelia	-16.8901	5.59434	15
AL390066.1_microglia	-81.201	-3.33255	15
AL390067.1_oligodendrocyte	-46.5158	-56.1144	15
AL390195.1_astrocyte	-13.4451	-59.7701	15
AL390195.1_endothelia	18.836	28.3447	15
AL390195.1_gabaergic	115.868	92.9602	15
AL390195.1_glutamatergic	-35.9289	-147.681	15
AL390195.1_microglia	8.9013	4.76081	15
AL390195.1_oligodendrocyte	-30.7493	-72.8153	15
AL390195.1_polydendrocyte	-17.5535	-42.1253	15
AL390195.2_astrocyte	-32.1224	-68.2109	15
AL390195.2_endothelia	20.6889	30.0358	15
AL390195.2_gabaergic	12.393	-58.6532	15
AL390195.2_glutamatergic	-316.091	-411.212	15
AL390195.2_microglia	37.1741	15.3938	15
AL390195.2_oligodendrocyte	-52.0117	-110.358	15
AL390195.2_polydendrocyte	-12.9861	-19.9285	15
AL390208.1_astrocyte	201.602	230.501	15
AL390318.1_oligodendrocyte	16.6091	-28.1834	15
AL390726.6_oligodendrocyte	-173.202	-112.822	15
AL390728.5_astrocyte	-169.575	-166.091	15
AL390728.5_endothelia	-2.56377	-13.5154	15
AL390728.5_microglia	-119.249	-83.1133	15
AL390728.6_astrocyte	-15.6971	43.9986	15
AL390728.6_endothelia	5.50196	29.6384	15
AL390728.6_gabaergic	99.0289	101.724	15
AL390728.6_glutamatergic	10.2996	3.80936	15
AL390728.6_microglia	-82.6752	-99.1171	15
AL390728.6_oligodendrocyte	65.2915	16.1781	15
AL390728.6_polydendrocyte	29.3199	71.8933	15
AL390729.1_gabaergic	-351.754	-403.61	15
AL390729.1_glutamatergic	-1110.37	-1102.13	15
AL390729.1_microglia	227.208	233.335	15
AL390729.1_polydendrocyte	-28.6732	-22.775	15
AL390774.2_astrocyte	-609.148	-731.819	15
AL390774.2_endothelia	-48.9924	-32.4796	15
AL390774.2_gabaergic	220.854	238.83	15
AL390774.2_glutamatergic	-573.665	-535.362	15
AL390774.2_microglia	-229.569	-128.798	15
AL390774.2_oligodendrocyte	-34.4716	9.71784	15
AL390774.2_polydendrocyte	19.9513	15.3151	15
AL390778.1_glutamatergic	2528.96	2661.57	15
AL390783.1_astrocyte	-378.627	-376.182	15
AL390783.1_endothelia	3.41924	11.7261	15
AL390783.1_gabaergic	-62.1569	-45.8497	15
AL390783.1_glutamatergic	23.7584	85.594	15
AL390783.1_polydendrocyte	-71.6807	-84.4377	15
AL390816.1_gabaergic	48.7991	9.52155	15
AL390816.1_glutamatergic	-274.99	-249.38	15
AL390816.2_gabaergic	465.872	464.735	15
AL390816.2_glutamatergic	57.5914	39.142	15
AL390816.2_oligodendrocyte	-3.49742	-30.1049	15
AL390816.2_polydendrocyte	13.586	-0.520776	15
AL390860.1_endothelia	9.31365	7.6887	15
AL390860.1_gabaergic	161.622	220.478	15
AL390860.1_glutamatergic	529.592	567.283	15
AL390860.1_microglia	42.756	19.4119	15
AL391001.1_astrocyte	234.333	216.723	15
AL391001.1_gabaergic	-222.807	-217.09	15
AL391001.1_glutamatergic	-266.917	-211.743	15
AL391001.1_oligodendrocyte	36.6837	64.3	15
AL391001.1_polydendrocyte	4.41197	17.7496	15
AL391056.1_endothelia	6.81305	-48.5679	15
AL391095.1_astrocyte	-56.0143	-79.4426	15
AL391095.1_gabaergic	-175.073	-237.784	15
AL391095.1_microglia	-54.5023	-49.8271	15
AL391095.1_oligodendrocyte	-26.5205	-116.431	15
AL391097.1_endothelia	-36.0178	-17.4716	15
AL391097.1_glutamatergic	-711.603	-717.554	15
AL391117.1_astrocyte	177.478	50.3148	15
AL391117.1_gabaergic	331.482	303.909	15
AL391117.1_glutamatergic	480.477	464.101	15
AL391117.1_microglia	14.3055	-58.0946	15
AL391117.1_polydendrocyte	-46.6296	-54.1375	15
AL391117.1:GPR83_gabaergic	16.096	9.77475	15
AL391117.1:GPR83_glutamatergic	47.6933	31.8815	15
AL391121.1_astrocyte	-1.62069	16.1003	15
AL391121.1_endothelia	4.60527	-1.38883	15
AL391121.1_gabaergic	75.8328	129.015	15
AL391121.1_glutamatergic	-203.773	-104.51	15
AL391121.1_microglia	65.9054	43.7612	15
AL391121.1_oligodendrocyte	-113.636	-145.837	15
AL391121.1_polydendrocyte	4.48107	36.2309	15
AL391244.1_astrocyte	-21.2348	-7.1006	15
AL391244.1_endothelia	7.90892	4.51631	15
AL391244.1_gabaergic	338.204	325.264	15
AL391244.1_glutamatergic	638.904	667.185	15
AL391244.1_microglia	-50.1149	-7.60457	15
AL391244.1_oligodendrocyte	16.5913	29.5972	15
AL391244.1_polydendrocyte	-47.304	-41.9325	15
AL391244.3_astrocyte	25.505	45.4469	15
AL391244.3_gabaergic	-243.302	-227.225	15
AL391244.3_glutamatergic	-427.62	-411.634	15
AL391244.3_microglia	7.55271	-7.97772	15
AL391244.3_oligodendrocyte	-60.2836	-69.1694	15
AL391244.3_polydendrocyte	-37.6407	-35.4961	15
AL391261.2_astrocyte	358.008	321.856	15
AL391261.2_gabaergic	307.286	275.778	15
AL391261.2_glutamatergic	-73.4334	-167.315	15
AL391261.2_oligodendrocyte	97.8123	85.8059	15
AL391261.2_polydendrocyte	89.103	88.9873	15
AL391335.1_astrocyte	-258.806	-244.373	15
AL391335.1_endothelia	-4.42534	1.64288	15
AL391335.1_gabaergic	-238.241	-248.446	15
AL391335.1_glutamatergic	-1041.88	-1000.52	15
AL391335.1_microglia	-104.264	-82.2	15
AL391335.1_oligodendrocyte	-159.655	-178.937	15
AL391335.1_polydendrocyte	-67.0012	-104.845	15
AL391422.3_astrocyte	-405.827	-296.098	15
AL391422.3_endothelia	-31.902	-23.3632	15
AL391422.3_microglia	46.9485	29.844	15
AL391422.3_polydendrocyte	-100.112	-89.3533	15
AL391425.1_astrocyte	-188.382	-209.044	15
AL391425.1_gabaergic	125.364	134.373	15
AL391425.1_oligodendrocyte	-15.0525	-30.1025	15
AL391425.1_polydendrocyte	-150.302	-100.037	15
AL391645.1_astrocyte	223.455	172.259	15
AL391645.1_glutamatergic	-389.14	-352.113	15
AL391645.1_polydendrocyte	-18.2571	0.403046	15
AL391684.1_astrocyte	634.339	614.498	15
AL391684.1_endothelia	30.2833	50.8827	15
AL391684.1_gabaergic	-536.938	-500.404	15
AL391684.1_glutamatergic	-1834.06	-1829.98	15
AL391684.1_microglia	39.5147	21.061	15
AL391684.1_oligodendrocyte	-40.6952	4.76391	15
AL391684.1_polydendrocyte	3.17131	64.4869	15
AL391704.2_gabaergic	-140.078	-147.709	15
AL391704.2_glutamatergic	14.6641	-21.5392	15
AL391704.2_microglia	25.3937	10.7186	15
AL391807.1_astrocyte	1122.46	1111.28	15
AL391807.1_endothelia	12.665	13.063	15
AL391807.1_gabaergic	87.6371	77.4689	15
AL391807.1_glutamatergic	54.9593	75.0044	15
AL391807.1_oligodendrocyte	-171.274	-202.567	15
AL391807.1_polydendrocyte	216.934	170.279	15
AL391811.1_glutamatergic	-285.23	-376.611	15
AL391832.2_microglia	31.0228	32.347	15
AL391834.2_astrocyte	37.2021	43.0471	15
AL391834.2_endothelia	16.3879	32.1099	15
AL391834.2_oligodendrocyte	-28.292	-56.5406	15
AL391839.1_astrocyte	-310.75	-318.671	15
AL391839.1_endothelia	-3.15133	26.1188	15
AL391839.1_gabaergic	-310.407	-235.59	15
AL391839.1_glutamatergic	-1256.37	-1188.72	15
AL391839.1_microglia	-68.2403	-182.215	15
AL391839.1_oligodendrocyte	-134.577	-117.137	15
AL391839.1_polydendrocyte	-89.9033	-69.7545	15
AL391845.2_gabaergic	74.2068	125.937	15
AL391863.1_microglia	34.7883	37.8647	15
AL391863.1_oligodendrocyte	22.2362	45.0718	15
AL391987.3:AL591926.2_gabaergic	66.7002	37.6097	15
AL391987.3:AL591926.2_glutamatergic	66.4185	-17.8263	15
AL392023.1_oligodendrocyte	-19.2985	49.6534	15
AL392023.1_polydendrocyte	55.598	33.3309	15
AL392023.2_gabaergic	335.99	336.652	15
AL392023.2_glutamatergic	856.363	866.749	15
AL392023.2_oligodendrocyte	30.3122	36.2819	15
AL392023.2_polydendrocyte	665.901	639.191	15
AL392046.1_astrocyte	157.804	133.485	15
AL392046.1_gabaergic	-335.479	-271.867	15
AL392046.1_glutamatergic	-2317.78	-2294.62	15
AL392046.1_microglia	24.2364	-6.5135	15
AL392046.1_oligodendrocyte	-157.998	-144.792	15
AL392046.1_polydendrocyte	-61.7286	-29.2628	15
AL392083.1_gabaergic	131.794	132.697	15
AL392086.1_astrocyte	636.539	644.771	15
AL392086.1_microglia	76.4729	52.7519	15
AL392086.1_oligodendrocyte	-78.4294	-45.1168	15
AL392172.1_endothelia	19.9477	-13.3612	15
AL392172.1_microglia	-155.703	-142.372	15
AL392172.1_polydendrocyte	-18.21	-16.3431	15
AL441992.1_endothelia	-11.2948	-4.82543	15
AL441992.1_gabaergic	-149.169	-173.184	15
AL441992.1_glutamatergic	-537.92	-509.533	15
AL441992.1_microglia	-31.2043	-38.1331	15
AL441992.1_oligodendrocyte	-91.491	-58.1442	15
AL442067.1_microglia	42.105	50.7125	15
AL442071.1_astrocyte	-1336.45	-1267.7	15
AL442071.1_endothelia	1.14779	-19.2481	15
AL442071.1_gabaergic	149.115	195.566	15
AL442071.1_glutamatergic	-71.7567	23.7524	15
AL442071.1_microglia	-14.1319	-13.2686	15
AL442071.1_oligodendrocyte	-81.3725	-75.8161	15
AL442071.1_polydendrocyte	-161.2	-129.815	15
AL442125.1_astrocyte	21.2223	4.83215	15
AL442125.1_endothelia	14.8432	8.15964	15
AL442125.1_gabaergic	-141.825	-186.635	15
AL442125.1_glutamatergic	152.003	46.9921	15
AL442125.1_microglia	-3.04976	-26.4071	15
AL442125.1_oligodendrocyte	49.0722	35.6841	15
AL442125.1_polydendrocyte	17.1316	-10.8989	15
AL442128.2_gabaergic	-107.032	-54.3925	15
AL442128.2_glutamatergic	-527.971	-442.957	15
AL442128.2_microglia	-0.986245	-4.5182	15
AL442128.2_oligodendrocyte	-22.277	-10.4921	15
AL442128.2_polydendrocyte	-34.8428	-12.763	15
AL442163.1_gabaergic	-818.493	-887.579	15
AL442163.1_glutamatergic	-1510.14	-1614.83	15
AL442163.1_polydendrocyte	-60.4554	-72.4353	15
AL442647.1_endothelia	1.53322	2.9554	15
AL442647.1_gabaergic	13.3302	-22.4089	15
AL442647.1_glutamatergic	852.427	813.228	15
AL442647.1_microglia	52.3772	3.9086	15
AL442647.1_polydendrocyte	264.114	332.186	15
AL445193.2_gabaergic	183.862	136.576	15
AL445193.2_glutamatergic	-6.04528	32.8046	15
AL445193.2_polydendrocyte	53.1415	25.2468	15
AL445209.1_astrocyte	705.196	779.488	15
AL445222.1_astrocyte	372.929	329.877	15
AL445222.1_gabaergic	-131.409	-221.297	15
AL445222.1_glutamatergic	382.274	338.193	15
AL445222.1_microglia	58.4692	62.97	15
AL445222.1_oligodendrocyte	-7.81829	-28.2448	15
AL445222.1_polydendrocyte	-8.27406	-29.4882	15
AL445223.1_astrocyte	-43.2019	-47.6451	15
AL445223.1_endothelia	22.7385	13.2865	15
AL445223.1_gabaergic	266.3	252.917	15
AL445223.1_glutamatergic	408.709	435.841	15
AL445223.1_microglia	4.5889	13.0949	15
AL445223.1_polydendrocyte	-10.1453	43.5258	15
AL445228.2_astrocyte	76.3021	44.5504	15
AL445231.1_glutamatergic	-350.228	-366.32	15
AL445231.1_polydendrocyte	11.8213	-15.2561	15
AL445248.1_astrocyte	-397.468	-414.473	15
AL445248.1_endothelia	-28.6021	-48.9429	15
AL445248.1_gabaergic	-350.239	-392.56	15
AL445248.1_glutamatergic	-946.512	-955.554	15
AL445248.1_microglia	65.5565	65.66	15
AL445248.1_oligodendrocyte	-150.959	-144.696	15
AL445248.1_polydendrocyte	-60.2472	-61.1806	15
AL445259.1_astrocyte	-106.512	-171.33	15
AL445363.3:SNX6_astrocyte	-72.8922	-43.8324	15
AL445363.3:SNX6_endothelia	-11.527	-7.45102	15
AL445363.3:SNX6_gabaergic	99.1659	52.2206	15
AL445363.3:SNX6_glutamatergic	-61.9534	-79.5313	15
AL445363.3:SNX6_microglia	-15.5911	18.258	15
AL445363.3:SNX6_oligodendrocyte	25.6156	57.5526	15
AL445363.3:SNX6_polydendrocyte	25.5576	52.6383	15
AL445426.1_astrocyte	-1503.3	-1549.93	15
AL445426.1_endothelia	-61.8715	-45.4054	15
AL445426.1_glutamatergic	-889.592	-890.872	15
AL445426.1_microglia	-94.6603	-87.7179	15
AL445430.1_astrocyte	20.7618	-34.9486	15
AL445430.1_gabaergic	-492.387	-468.74	15
AL445430.1_glutamatergic	-1099.24	-1106.41	15
AL445430.2_astrocyte	46.4132	-25.467	15
AL445433.2_gabaergic	1780.96	1707.28	15
AL445433.2_glutamatergic	1503.29	1422.21	15
AL445433.2_polydendrocyte	172.425	148.9	15
AL445434.1_astrocyte	181.398	91.1497	15
AL445472.1_astrocyte	-1537.82	-1407.58	15
AL445472.1_endothelia	56.4249	85.1087	15
AL445472.1_gabaergic	15.5395	5.04142	15
AL445472.1_glutamatergic	-281.796	-271.997	15
AL445472.1_microglia	-57.3331	-104.363	15
AL445472.1_oligodendrocyte	266.864	261.256	15
AL445472.1_polydendrocyte	0.216258	5.68003	15
AL445483.1_astrocyte	312.674	319.697	15
AL445483.1_gabaergic	-1.31097	-80.4944	15
AL445483.1_glutamatergic	66.5561	1.06837	15
AL445483.1_microglia	59.0777	44.618	15
AL445483.1_oligodendrocyte	-35.6877	-113.223	15
AL445483.1_polydendrocyte	-25.5861	-6.49809	15
AL445493.2_oligodendrocyte	-31.9437	-4.49872	15
AL445493.2_polydendrocyte	-15.4604	-38.0311	15
AL445524.1_astrocyte	-110.58	-129.159	15
AL445524.1_endothelia	-61.6648	-56.6983	15
AL445524.1_microglia	-198.991	-123.571	15
AL445524.1_oligodendrocyte	-149.137	-97.9442	15
AL445584.2_gabaergic	43.289	12.2155	15
AL445584.2_glutamatergic	-332.321	-337.963	15
AL445584.2_microglia	17.4879	19.5356	15
AL445584.2_oligodendrocyte	15.1011	-41.9705	15
AL445623.2_gabaergic	-821.97	-960.974	15
AL445623.2_glutamatergic	-1537.12	-1651.45	15
AL445623.2_microglia	330.01	177.517	15
AL445623.2_polydendrocyte	-43.9649	-65.9985	15
AL445673.1_polydendrocyte	49.8115	99.3396	15
AL445685.1_astrocyte	-142.269	-177.391	15
AL445685.1_endothelia	12.141	7.59137	15
AL445685.1_gabaergic	-70.3942	-104.747	15
AL445685.1_glutamatergic	-722.072	-708.285	15
AL445685.1_microglia	13.7969	-12.4212	15
AL445685.1_oligodendrocyte	-39.2461	-23.0705	15
AL445685.1_polydendrocyte	-76.1593	-61.0898	15
AL445686.2_microglia	52.7527	45.184	15
AL445686.2_oligodendrocyte	43.8764	37.0004	15
AL449043.1:BX255923.2_glutamatergic	-173.933	-135.446	15
AL449266.1_astrocyte	204.655	214.009	15
AL449266.1_endothelia	19.5762	34.697	15
AL449266.1_gabaergic	-612.696	-755.042	15
AL449266.1_glutamatergic	-1243.58	-1430.16	15
AL449266.1_microglia	-8.66618	-75.0855	15
AL449266.1_oligodendrocyte	-9.39223	0.934769	15
AL449266.1_polydendrocyte	29.4907	-17.1834	15
AL449403.1_astrocyte	131.78	88.0594	15
AL449403.2_astrocyte	207.376	244.988	15
AL449403.2_oligodendrocyte	-217.381	-256.786	15
AL449403.2_polydendrocyte	-149.512	-147.137	15
AL449983.1_microglia	18.4822	3.83109	15
AL450263.1_astrocyte	-99.9241	-127.173	15
AL450263.1_gabaergic	-15.7584	-46.5827	15
AL450263.1_glutamatergic	-585.276	-612.966	15
AL450263.1_microglia	32.6232	0.0705748	15
AL450263.1_oligodendrocyte	-81.249	-38.4325	15
AL450263.1_polydendrocyte	-115.797	-114.314	15
AL450306.1_astrocyte	-395.56	-391.052	15
AL450306.1_gabaergic	9.90854	7.58912	15
AL450306.1_glutamatergic	345.588	282.549	15
AL450306.1_oligodendrocyte	-96.4596	-96.4708	15
AL450306.1_polydendrocyte	-171.607	-165.796	15
AL450311.2_microglia	-48.1146	-37.3486	15
AL450322.1_glutamatergic	16.5216	16.7458	15
AL450322.2_glutamatergic	762.634	784.248	15
AL450326.1_astrocyte	-31.7614	-19.6187	15
AL450326.1_endothelia	27.2097	23.0526	15
AL450326.1_oligodendrocyte	-70.0229	-29.7568	15
AL450326.1_polydendrocyte	-9.21117	-19.0612	15
AL450332.1_astrocyte	569.67	597.736	15
AL450332.1_oligodendrocyte	158.266	183.426	15
AL450345.1_polydendrocyte	24.9578	43.9867	15
AL450384.2_astrocyte	-266.103	-286.982	15
AL450384.2_endothelia	-33.9937	-68.0392	15
AL450384.2_gabaergic	138.337	154.608	15
AL450384.2_glutamatergic	-1271.91	-1406.2	15
AL450384.2_microglia	-68.2877	-95.1289	15
AL450384.2_oligodendrocyte	-81.9667	-50.2109	15
AL450384.2_polydendrocyte	18.7111	15.6539	15
AL450423.1_gabaergic	-29.2163	14.4256	15
AL450423.1_glutamatergic	268.604	272.098	15
AL450992.2_glutamatergic	-785.071	-793.784	15
AL450992.2_oligodendrocyte	202.134	103.582	15
AL450998.2_astrocyte	34.009	-32.3957	15
AL450998.2_gabaergic	-108.741	-141.077	15
AL450998.2_microglia	30.2456	-26.1422	15
AL450998.2_polydendrocyte	-57.2983	-53.653	15
AL450998.3_astrocyte	-12.7729	35.5285	15
AL450998.3_endothelia	0.829195	-2.34536	15
AL450998.3_gabaergic	-78.1273	-128.077	15
AL450998.3_glutamatergic	-472.394	-506.236	15
AL450998.3_microglia	-12.1954	-44.1715	15
AL450998.3_oligodendrocyte	-39.8197	1.16051	15
AL450998.3_polydendrocyte	-70.8071	-29.6305	15
AL451042.1_microglia	18.1457	14.5017	15
AL451047.1_oligodendrocyte	-79.1477	-59.818	15
AL451048.1_oligodendrocyte	-118.897	-99.1369	15
AL451050.2_microglia	19.4719	-2.40996	15
AL451050.2_oligodendrocyte	-205.737	-172.73	15
AL451062.1_astrocyte	-828.284	-927.982	15
AL451062.1_endothelia	-12.8563	-21.2839	15
AL451062.1_gabaergic	-333.741	-327.14	15
AL451062.1_glutamatergic	-1630.93	-1666.24	15
AL451062.1_microglia	-93.6527	-97.2502	15
AL451062.1_oligodendrocyte	-137.28	-163.202	15
AL451062.1_polydendrocyte	-164.473	-152.64	15
AL451064.1_astrocyte	8.26007	-79.4909	15
AL451064.1_glutamatergic	-610.26	-604.863	15
AL451064.1_oligodendrocyte	-8.45813	-2.97818	15
AL451064.2_astrocyte	-93.46	-163.252	15
AL451064.2_gabaergic	-302.35	-297.29	15
AL451064.2_glutamatergic	-206.676	-182.078	15
AL451064.2_oligodendrocyte	-52.598	31.7322	15
AL451064.2_polydendrocyte	-38.1787	-58.625	15
AL451070.1_astrocyte	-115.242	-182.494	15
AL451070.1_endothelia	-21.5137	-30.6	15
AL451070.1_gabaergic	-1816.41	-1931.62	15
AL451070.1_glutamatergic	-3163.43	-3320.83	15
AL451070.1_microglia	-22.108	-89.7444	15
AL451070.1_oligodendrocyte	-188.572	-290.722	15
AL451070.1_polydendrocyte	-43.9354	-123.418	15
AL451074.2_astrocyte	-108.801	-129.573	15
AL451074.2_endothelia	1.25239	-9.66242	15
AL451074.2_gabaergic	-488.188	-497.344	15
AL451074.2_glutamatergic	-1192.71	-1177.48	15
AL451074.2_microglia	10.5919	-26.4318	15
AL451074.2_oligodendrocyte	-144.33	-115.496	15
AL451074.2_polydendrocyte	-95.8131	-101.343	15
AL451085.2_astrocyte	78.5515	52.5727	15
AL451085.2_endothelia	0.951171	10.0494	15
AL451085.2_gabaergic	8.14277	64.5836	15
AL451085.2_microglia	-1.40722	2.29793	15
AL451085.2_oligodendrocyte	-20.8151	-8.6066	15
AL451085.2_polydendrocyte	-0.634648	15.0313	15
AL451164.1_glutamatergic	2.97973	112.52	15
AL451165.2_astrocyte	-364.213	-356.201	15
AL451165.2_endothelia	-9.59867	-35.1667	15
AL451165.2_gabaergic	-439.774	-370.611	15
AL451165.2_glutamatergic	-2022.46	-1952.1	15
AL451165.2_microglia	-17.6591	-21.2797	15
AL451165.2_oligodendrocyte	-229.051	-215.42	15
AL451165.2_polydendrocyte	-56.5601	-42.6664	15
AL499616.1_astrocyte	-199.682	-280.565	15
AL499616.1_endothelia	88.1016	117.113	15
AL499616.1_gabaergic	-77.4259	7.30899	15
AL499616.1_glutamatergic	-781.983	-721.885	15
AL499616.1_microglia	-58.8329	-65.3242	15
AL499616.1_oligodendrocyte	-97.3188	-106.092	15
AL512288.1_microglia	92.0341	10.0989	15
AL512306.3_astrocyte	260.076	240.399	15
AL512306.3_gabaergic	24.4671	31.3236	15
AL512306.3_glutamatergic	280.913	336.021	15
AL512306.3_microglia	-1.96004	-21.9762	15
AL512306.3_polydendrocyte	66.1254	78.4383	15
AL512328.1_astrocyte	-318.846	-447.816	15
AL512328.1_oligodendrocyte	-286.294	-372.635	15
AL512329.2_astrocyte	-78.7671	-34.3487	15
AL512330.1_astrocyte	59.3584	-67.7954	15
AL512330.1_gabaergic	-209.853	-241.724	15
AL512330.1_glutamatergic	-918.052	-916.603	15
AL512330.1_oligodendrocyte	-49.4184	-40.9364	15
AL512330.1_polydendrocyte	-146.768	-161.109	15
AL512343.2_oligodendrocyte	-2.26645	16.8763	15
AL512353.1_astrocyte	-200.413	-206.412	15
AL512353.1_microglia	62.1918	25.9412	15
AL512353.1_oligodendrocyte	-98.7752	-82.8277	15
AL512380.1_gabaergic	288.558	366.784	15
AL512380.1_glutamatergic	259.678	269.471	15
AL512380.2_astrocyte	95.178	82.4613	15
AL512380.2_gabaergic	94.6945	0.394045	15
AL512380.2_glutamatergic	2020.57	2021.96	15
AL512380.2_microglia	10.2366	-23.3467	15
AL512380.2_oligodendrocyte	87.5281	108.397	15
AL512380.2_polydendrocyte	15.5246	10.7901	15
AL512383.1_astrocyte	333.333	393.468	15
AL512422.2_astrocyte	-1975.05	-1990.09	15
AL512422.2_gabaergic	-232.835	-125.803	15
AL512422.2_glutamatergic	-1408.71	-1294.9	15
AL512422.2_microglia	7.67014	38.8792	15
AL512422.2_oligodendrocyte	-327.151	-275.657	15
AL512422.2_polydendrocyte	-184.615	-190.905	15
AL512428.1_gabaergic	-252.818	-231.949	15
AL512506.1_oligodendrocyte	-79.1033	-100.125	15
AL512506.2:LPGAT1_astrocyte	28.2872	68.915	15
AL512506.2:LPGAT1_endothelia	6.08203	-1.14328	15
AL512506.2:LPGAT1_gabaergic	120.362	161.516	15
AL512506.2:LPGAT1_glutamatergic	403.736	442.924	15
AL512506.2:LPGAT1_microglia	10.1841	46.8713	15
AL512506.2:LPGAT1_oligodendrocyte	23.0072	27.9956	15
AL512506.2:LPGAT1_polydendrocyte	11.2875	-24.868	15
AL512506.3_gabaergic	9.10196	-33.4473	15
AL512506.3_microglia	2.93462	-6.86364	15
AL512506.3_oligodendrocyte	-720.667	-736.277	15
AL512590.3_astrocyte	202.291	261.159	15
AL512590.3_endothelia	42.8673	74.983	15
AL512590.3_gabaergic	-384.577	-352.193	15
AL512590.3_glutamatergic	-762.917	-734.985	15
AL512590.3_microglia	17.9331	19.8766	15
AL512590.3_oligodendrocyte	27.1116	62.6107	15
AL512590.3_polydendrocyte	2.73549	33.1938	15
AL512598.1_astrocyte	118.578	251.826	15
AL512598.1_microglia	36.9526	13.4578	15
AL512598.1_oligodendrocyte	-25.7348	-39.7202	15
AL512622.1_gabaergic	-79.0466	-100.595	15
AL512622.1_glutamatergic	-764.414	-678.275	15
AL512622.1_oligodendrocyte	-114.724	-86.7525	15
AL512622.1_polydendrocyte	-7.74961	37.0219	15
AL512625.1_astrocyte	55.6644	77.0791	15
AL512625.1_endothelia	-27.5646	-21.4946	15
AL512625.1_gabaergic	-37.2059	-13.8659	15
AL512625.1_glutamatergic	-189.304	-170.778	15
AL512625.1_microglia	3.63377	-26.8111	15
AL512625.1_oligodendrocyte	56.641	50.7053	15
AL512625.1_polydendrocyte	46.6798	71.3599	15
AL512625.1:BX088651.4_astrocyte	47.1145	24.9778	15
AL512625.1:BX088651.4_gabaergic	1.85587	-17.7781	15
AL512625.1:BX088651.4_glutamatergic	-171.547	-131.35	15
AL512625.1:BX088651.4_microglia	5.0935	2.76595	15
AL512625.1:BX088651.4_oligodendrocyte	42.149	2.39325	15
AL512625.1:BX088651.4_polydendrocyte	16.8804	23.6027	15
AL512625.1:GLIDR_astrocyte	39.3044	55.5652	15
AL512625.1:GLIDR_endothelia	2.67399	1.12419	15
AL512625.1:GLIDR_gabaergic	82.0397	76.4739	15
AL512625.1:GLIDR_glutamatergic	1.18078	8.55103	15
AL512625.1:GLIDR_microglia	13.8699	-0.537163	15
AL512625.1:GLIDR_oligodendrocyte	16.412	31.0092	15
AL512625.1:GLIDR_polydendrocyte	23.6984	27.7535	15
AL512625.3_astrocyte	-302.982	-352.496	15
AL512625.3_endothelia	-8.57545	0.799396	15
AL512625.3_gabaergic	-661.141	-680.543	15
AL512625.3_glutamatergic	-873.821	-898.605	15
AL512625.3_microglia	-8.25451	-6.35967	15
AL512625.3_oligodendrocyte	-170.038	-171.677	15
AL512625.3_polydendrocyte	-129.531	-171.664	15
AL512631.1_microglia	99.5902	72.487	15
AL512634.1_astrocyte	-152.251	-184.174	15
AL512634.1_polydendrocyte	-85.2388	-87.4533	15
AL512638.2_gabaergic	-84.5027	-58.8366	15
AL512638.2_polydendrocyte	-59.0752	-88.0328	15
AL512652.2_astrocyte	384.121	395.949	15
AL512652.2_gabaergic	-123.338	-80.1513	15
AL512652.2_glutamatergic	-128.65	-108.939	15
AL512652.2_oligodendrocyte	-124.45	-135.47	15
AL512652.2_polydendrocyte	-121.028	-143.132	15
AL512662.2_astrocyte	-1529.07	-1500.51	15
AL512662.2_endothelia	43.8701	68.5156	15
AL512662.2_gabaergic	-856.25	-850.258	15
AL512662.2_glutamatergic	-1394.31	-1419.04	15
AL512662.2_microglia	-104.489	-174.496	15
AL512662.2_polydendrocyte	-181.116	-241.109	15
AL512770.1_microglia	9.77167	-10.7415	15
AL512770.1_oligodendrocyte	-20.825	-74.9298	15
AL512791.1_astrocyte	-330.551	-332.055	15
AL512791.1_endothelia	-2.20246	-16.1497	15
AL512791.1_gabaergic	258.447	265.637	15
AL512791.1_glutamatergic	-232.167	-278.629	15
AL512791.1_oligodendrocyte	-121.647	-119.082	15
AL512791.1_polydendrocyte	44.8566	26.4875	15
AL513164.1_astrocyte	230.736	180.302	15
AL513164.1_endothelia	15.3592	8.3028	15
AL513164.1_gabaergic	263.434	298.039	15
AL513164.1_glutamatergic	-169.895	-145.429	15
AL513165.1_microglia	15.1682	42.4881	15
AL513165.1_oligodendrocyte	-19.4234	-12.5101	15
AL513165.2_astrocyte	-2.41641	53.5121	15
AL513165.2_endothelia	-2.19887	-9.92036	15
AL513165.2_gabaergic	184.448	190.561	15
AL513165.2_glutamatergic	104.521	69.2605	15
AL513165.2_microglia	-0.444168	-30.191	15
AL513165.2_oligodendrocyte	-38.6164	-36.7034	15
AL513165.2_polydendrocyte	-3.1841	14.7077	15
AL513188.1_astrocyte	-321.716	-422.217	15
AL513188.1_endothelia	4.81713	-20.6102	15
AL513188.1_gabaergic	228.652	179.746	15
AL513188.1_glutamatergic	-454.035	-508.886	15
AL513188.1_microglia	-53.157	-67.3823	15
AL513188.1_oligodendrocyte	11.9223	-44.7287	15
AL513188.1_polydendrocyte	41.1787	-32.0838	15
AL513190.1_oligodendrocyte	7.40102	57.6187	15
AL513211.1_astrocyte	260.168	224.991	15
AL513211.1_microglia	40.5508	45.5161	15
AL513211.1_polydendrocyte	-20.2906	-46.1222	15
AL513217.1_astrocyte	565.925	612.357	15
AL513217.1_oligodendrocyte	221.227	164.735	15
AL513217.1_polydendrocyte	34.4275	75.0831	15
AL513283.1_astrocyte	-689.533	-685.147	15
AL513283.1_endothelia	-9.95531	-4.65772	15
AL513283.1_gabaergic	-709.788	-604.57	15
AL513283.1_glutamatergic	-2840.31	-2831.32	15
AL513283.1_microglia	0.944543	-32.4961	15
AL513283.1_oligodendrocyte	-372.401	-285.046	15
AL513283.1_polydendrocyte	-303.423	-266.451	15
AL513302.2_astrocyte	-99.3349	-87.1079	15
AL513302.2_endothelia	5.32741	-8.97776	15
AL513302.2_gabaergic	103.745	126.017	15
AL513302.2_glutamatergic	12.8326	70.7322	15
AL513302.2_microglia	-43.0288	-54.0335	15
AL513302.2_oligodendrocyte	-173.009	-159.937	15
AL513302.2_polydendrocyte	-46.9368	-52.1418	15
AL513314.2_microglia	-25.5968	-8.07955	15
AL513320.1_astrocyte	-224.02	-242.468	15
AL513320.1_oligodendrocyte	-182.689	-134.306	15
AL513327.1_astrocyte	-614.017	-519.246	15
AL513327.1_endothelia	-73.9935	-105.046	15
AL513327.1_gabaergic	116.69	65.4358	15
AL513327.1_glutamatergic	-398.279	-400.605	15
AL513327.1_microglia	-366.74	-341.907	15
AL513327.1_oligodendrocyte	-278.97	-215.024	15
AL513327.1_polydendrocyte	-309.453	-305.882	15
AL513327.2_astrocyte	-323.562	-299.021	15
AL513327.2_endothelia	14.5185	10.5378	15
AL513327.2_gabaergic	-28.0864	-28.8749	15
AL513327.2_glutamatergic	-421.646	-415.843	15
AL513327.2_microglia	-122.737	-90.865	15
AL513327.2_oligodendrocyte	-278.448	-268.666	15
AL513327.2_polydendrocyte	-164.147	-140.887	15
AL513329.1_astrocyte	114.965	80.5461	15
AL513329.1_endothelia	-12.6009	-2.43346	15
AL513329.1_gabaergic	-404.014	-418.879	15
AL513329.1_glutamatergic	-197.527	-106.935	15
AL513329.1_microglia	-5.46971	-10.235	15
AL513329.1_oligodendrocyte	-55.7259	-61.6578	15
AL513329.1_polydendrocyte	-29.334	-14.12	15
AL513365.2_astrocyte	-8.58591	47.1928	15
AL513365.2_endothelia	4.70091	11.4584	15
AL513365.2_gabaergic	-68.1389	-57.2214	15
AL513365.2_glutamatergic	-289.825	-206.023	15
AL513365.2_microglia	50.7085	43.313	15
AL513365.2_oligodendrocyte	1.75431	48.0316	15
AL513365.2_polydendrocyte	77.2854	79.6936	15
AL513477.2_gabaergic	95.3225	136.073	15
AL513477.2_glutamatergic	208.174	214.798	15
AL513523.4_astrocyte	-140.988	-140.897	15
AL513523.4_oligodendrocyte	-70.6427	-45.9066	15
AL513534.1_astrocyte	599.717	597.597	15
AL513534.1_endothelia	11.4316	22.7538	15
AL513534.1_gabaergic	180.933	183.868	15
AL513534.1_glutamatergic	51.2196	77.7098	15
AL513534.1_oligodendrocyte	86.8378	151.802	15
AL513534.1_polydendrocyte	60.7033	64.4183	15
AL513550.1_astrocyte	118.929	87.8638	15
AL513550.1_endothelia	3.43706	29.4622	15
AL513550.1_gabaergic	-380.796	-267.536	15
AL513550.1_glutamatergic	-1007.88	-939.876	15
AL513550.1_microglia	33.1646	47.4325	15
AL513550.1_oligodendrocyte	-31.5323	-45.5163	15
AL513550.1_polydendrocyte	13.6284	40.1584	15
AL583722.1_oligodendrocyte	-31.3552	30.1281	15
AL583805.2_oligodendrocyte	94.3677	97.3026	15
AL583808.1_astrocyte	-3.70075	-69.9961	15
AL583808.1_gabaergic	-451.257	-462.655	15
AL583808.1_glutamatergic	-2639.41	-2842.7	15
AL583808.1_polydendrocyte	-80.3999	-65.7319	15
AL583808.2_gabaergic	-703.036	-744.775	15
AL583808.2_glutamatergic	-2864.08	-3014.44	15
AL583808.2_polydendrocyte	-18.113	7.14656	15
AL583810.1_oligodendrocyte	-34.2826	-42.7316	15
AL583810.2_oligodendrocyte	-157.315	-172.4	15
AL583824.1_endothelia	-15.9617	-12.4441	15
AL583824.1_microglia	-22.705	-29.0385	15
AL583839.1_astrocyte	-120.506	-102.19	15
AL583839.1_gabaergic	-179.596	-195.361	15
AL583839.1_glutamatergic	-491.05	-547.149	15
AL583839.1_microglia	67.8327	26.8059	15
AL583839.1_oligodendrocyte	-35.4724	-40.5612	15
AL583859.2_glutamatergic	1354.45	1556.5	15
AL589666.1_astrocyte	106.42	139.197	15
AL589666.1_endothelia	-21.376	-22.3221	15
AL589666.1_gabaergic	-60.3028	-92.3653	15
AL589666.1_glutamatergic	-530.645	-612.072	15
AL589666.1_microglia	15.9123	86.3771	15
AL589666.1_oligodendrocyte	-68.3845	-84.5846	15
AL589666.1_polydendrocyte	-4.7347	18.6838	15
AL589669.1_gabaergic	-341.057	-231.757	15
AL589669.1_oligodendrocyte	-205.808	-172.64	15
AL589740.1_astrocyte	1194.97	1263.6	15
AL589740.1_endothelia	17.3928	23.8437	15
AL589740.1_gabaergic	305.088	305.672	15
AL589740.1_glutamatergic	388.833	408.828	15
AL589740.1_microglia	4.16567	-18.037	15
AL589740.1_oligodendrocyte	183.192	141.209	15
AL589740.1_polydendrocyte	1100.93	1135.11	15
AL589765.1_gabaergic	-128.857	-182.275	15
AL589765.1_glutamatergic	-549.319	-585.796	15
AL589765.1_polydendrocyte	12.4147	10.7844	15
AL589765.4_oligodendrocyte	18.2587	-30.6235	15
AL589765.4_polydendrocyte	-22.9885	-4.30251	15
AL589765.6_oligodendrocyte	23.4284	15.0638	15
AL589765.6_polydendrocyte	-0.692118	38.6872	15
AL589765.7_gabaergic	51.0616	7.99501	15
AL589765.7_glutamatergic	107.95	60.3398	15
AL589843.1_astrocyte	-460.906	-361.552	15
AL589843.1_endothelia	-7.53755	4.87485	15
AL589843.1_gabaergic	-376.861	-288.511	15
AL589843.1_glutamatergic	-681.011	-552.549	15
AL589843.1_microglia	38.0809	117.297	15
AL589843.1_oligodendrocyte	-396.513	-387.418	15
AL589843.1_polydendrocyte	-80.8163	-38.8798	15
AL589863.1_endothelia	20.6563	28.5719	15
AL589863.1_microglia	30.7986	-0.368002	15
AL589863.1_polydendrocyte	79.8633	62.4433	15
AL589935.1_astrocyte	-502.048	-565.444	15
AL589935.1_endothelia	-69.8551	-36.1478	15
AL589935.1_gabaergic	-521.874	-599.199	15
AL589935.1_glutamatergic	-1373.9	-1551.31	15
AL589935.1_microglia	135.837	112.742	15
AL589935.1_oligodendrocyte	-292.33	-299.081	15
AL589935.1_polydendrocyte	-143.66	-179.038	15
AL589990.1_astrocyte	-439.952	-488.524	15
AL589990.1_endothelia	10.1339	6.17561	15
AL589990.1_microglia	15.3209	-47.3794	15
AL589990.1_polydendrocyte	37.5523	41.4341	15
AL590004.4_polydendrocyte	-387.612	-357.269	15
AL590006.1_astrocyte	-254.198	-283.878	15
AL590006.1_endothelia	37.5038	37.8221	15
AL590006.1_gabaergic	-43.3297	-31.0083	15
AL590006.1_glutamatergic	-1372.81	-1539.45	15
AL590006.1_microglia	-13.7068	3.49493	15
AL590006.1_oligodendrocyte	-371.042	-333.533	15
AL590006.1_polydendrocyte	34.3123	5.29732	15
AL590079.1_endothelia	32.9791	29.5419	15
AL590079.1_gabaergic	-103.383	-142.815	15
AL590079.1_glutamatergic	223.406	185.683	15
AL590079.1:LINC02280_glutamatergic	28.4961	29.9696	15
AL590093.1_astrocyte	-53.5215	-96.5148	15
AL590094.1_astrocyte	-308.461	-377.242	15
AL590094.1_endothelia	5.04499	23.2098	15
AL590094.1_gabaergic	-495.643	-455.005	15
AL590094.1_glutamatergic	-1160.93	-1098.94	15
AL590094.1_microglia	78.5804	88.9957	15
AL590094.1_oligodendrocyte	-129.13	-107.419	15
AL590094.1_polydendrocyte	-103.8	-100.408	15
AL590096.1_astrocyte	-26.0157	-98.2202	15
AL590096.1_oligodendrocyte	-254.73	-168.649	15
AL590128.2_astrocyte	37.667	77.6013	15
AL590128.2_microglia	82.8658	75.4766	15
AL590128.2_oligodendrocyte	-101.83	-76.8199	15
AL590128.2_polydendrocyte	-28.3339	29.6421	15
AL590132.1_gabaergic	-211.004	-233.844	15
AL590132.1_glutamatergic	1102.99	1172.3	15
AL590132.1_oligodendrocyte	106.928	121.227	15
AL590235.1_astrocyte	-243.986	-252.732	15
AL590235.1_gabaergic	20.0112	72.5702	15
AL590235.1_oligodendrocyte	22.8645	49.642	15
AL590235.1_polydendrocyte	-22.2806	-32.6313	15
AL590302.1_gabaergic	889.955	923.708	15
AL590302.1_glutamatergic	2233.26	2384.65	15
AL590302.2_gabaergic	1038.21	1092.2	15
AL590302.2_glutamatergic	832.178	947.017	15
AL590326.2_astrocyte	-111.164	-59.4046	15
AL590326.2_endothelia	-40.8243	-26.6988	15
AL590326.2_gabaergic	-493.411	-441.566	15
AL590326.2_glutamatergic	-1863.81	-1880.67	15
AL590326.2_microglia	-79.5227	-110.514	15
AL590326.2_oligodendrocyte	-227.907	-251.074	15
AL590326.2_polydendrocyte	-60.134	-34.2309	15
AL590385.2_astrocyte	-303.892	-442.913	15
AL590385.2_microglia	-487.612	-459.766	15
AL590385.2_oligodendrocyte	-76.2394	-103.793	15
AL590385.2:FCGR2A_astrocyte	15.6837	2.98328	15
AL590385.2:FCGR2A_microglia	-54.9955	-3.21208	15
AL590385.2:FCGR2A_oligodendrocyte	-35.8585	-19.5402	15
AL590385.2:FCGR2B_astrocyte	25.3924	18.6378	15
AL590385.2:FCGR2B_microglia	-103.16	-120.991	15
AL590385.2:FCGR2B_oligodendrocyte	3.35465	10.5674	15
AL590428.1_astrocyte	-347.442	-379.685	15
AL590428.1_glutamatergic	-387.059	-298.53	15
AL590432.1_glutamatergic	-201.618	-230.212	15
AL590438.1_astrocyte	-21.0143	-47.365	15
AL590483.1_glutamatergic	0.562655	32.4468	15
AL590542.1_astrocyte	-21.9526	-47.8647	15
AL590542.1_oligodendrocyte	-20.942	8.90632	15
AL590560.2_astrocyte	257.422	294.732	15
AL590560.2_glutamatergic	-602.968	-516.529	15
AL590560.2_oligodendrocyte	-56.371	-69.336	15
AL590560.2_polydendrocyte	37.9522	36.2664	15
AL590617.2_astrocyte	1329.39	1450.57	15
AL590617.2_endothelia	20.4665	12.5946	15
AL590617.2_microglia	126.622	-27.4553	15
AL590617.2_polydendrocyte	-129.071	-103.931	15
AL590627.2_astrocyte	37.4539	83.079	15
AL590627.2_endothelia	1.58016	3.9219	15
AL590627.2_gabaergic	-3.96479	-5.01765	15
AL590627.2_glutamatergic	107.634	89.9436	15
AL590627.2_microglia	-10.0361	6.45445	15
AL590627.2_oligodendrocyte	-39.5566	-52.5682	15
AL590627.2_polydendrocyte	-10.8751	-16.2771	15
AL590648.3_microglia	70.2611	94.6991	15
AL590666.2_astrocyte	156.599	30.927	15
AL590666.2_gabaergic	-82.8293	-125.315	15
AL590666.2_polydendrocyte	292.908	261.568	15
AL590683.1_microglia	3.15437	-2.33047	15
AL590683.1_polydendrocyte	-33.6093	-82.1354	15
AL590705.1_astrocyte	71.6176	103.226	15
AL590705.1_endothelia	-0.145967	0.692058	15
AL590705.1_gabaergic	-854.221	-802.647	15
AL590705.1_glutamatergic	-503.247	-485.823	15
AL590705.1_polydendrocyte	243.255	285.98	15
AL590705.1:ANKRD18B_astrocyte	-21.2216	0.127434	15
AL590705.1:ANKRD18B_gabaergic	-208.953	-207.007	15
AL590705.1:ANKRD18B_glutamatergic	-79.2948	-49.5695	15
AL590705.1:ANKRD18B_polydendrocyte	48.5691	65.406	15
AL590705.1:ST6GALNAC3_astrocyte	-3.18696	-5.60427	15
AL590705.1:ST6GALNAC3_gabaergic	-23.012	-44.4861	15
AL590705.1:ST6GALNAC3_glutamatergic	-12.5118	3.887	15
AL590705.1:ST6GALNAC3_microglia	8.50494	7.08023	15
AL590705.1:ST6GALNAC3_oligodendrocyte	8.55345	5.25093	15
AL590705.1:ST6GALNAC3_polydendrocyte	13.1473	10.1508	15
AL590705.3_gabaergic	-97.4395	-96.9987	15
AL590705.3:ZNF322_astrocyte	135.93	153.582	15
AL590705.3:ZNF322_endothelia	-9.55921	-8.35968	15
AL590705.3:ZNF322_gabaergic	-183.913	-120.937	15
AL590705.3:ZNF322_glutamatergic	34.0156	66.9399	15
AL590705.3:ZNF322_microglia	31.5575	68.5465	15
AL590705.3:ZNF322_oligodendrocyte	-122.302	-136.32	15
AL590705.3:ZNF322_polydendrocyte	124.067	164.262	15
AL590705.5_astrocyte	-2.37273	55.6256	15
AL590705.5_endothelia	22.8762	41.2957	15
AL590705.5_gabaergic	-173.208	-133.176	15
AL590705.5_glutamatergic	-176.66	-46.432	15
AL590705.5_microglia	27.0741	37.7532	15
AL590705.5_oligodendrocyte	-43.5332	31.3151	15
AL590705.5_polydendrocyte	-48.8973	-19.3244	15
AL590714.1_oligodendrocyte	-68.2628	-64.6495	15
AL590727.1_astrocyte	-16.1965	-85.9743	15
AL590727.1_polydendrocyte	78.681	78.5755	15
AL590764.1_microglia	14.569	-5.25724	15
AL590783.1_astrocyte	-93.1457	-131.614	15
AL590783.1_gabaergic	272.374	277.205	15
AL590783.1_oligodendrocyte	221.388	188.311	15
AL590783.1_polydendrocyte	-4.15864	-14.9259	15
AL590787.1_oligodendrocyte	-40.3452	-21.3727	15
AL590822.1_glutamatergic	-14.8392	19.9901	15
AL590822.2_gabaergic	-106.267	-67.6004	15
AL590822.2_glutamatergic	-449.026	-464.686	15
AL590822.2_oligodendrocyte	-21.8357	-10.8228	15
AL590867.1_astrocyte	1195.7	1183.08	15
AL590867.1_gabaergic	-508.988	-567.663	15
AL590867.1_glutamatergic	-775.733	-859.497	15
AL590867.1_oligodendrocyte	-61.031	-38.2878	15
AL590867.1_polydendrocyte	31.7341	22.1974	15
AL590999.1_astrocyte	325.484	258.197	15
AL590999.1_endothelia	24.272	-29.0524	15
AL590999.1_oligodendrocyte	-31.2065	-20.6303	15
AL591222.1_gabaergic	-386.068	-345.457	15
AL591222.1_glutamatergic	-246.394	-169.187	15
AL591222.1_oligodendrocyte	-101.404	-71.3439	15
AL591242.1_astrocyte	-333.516	-418.572	15
AL591242.1_endothelia	-16.4388	-0.630263	15
AL591242.1_gabaergic	-400.527	-350.288	15
AL591242.1_glutamatergic	-1918.96	-1956.86	15
AL591242.1_microglia	-4.83916	-38.667	15
AL591242.1_oligodendrocyte	-277.875	-203.076	15
AL591242.1_polydendrocyte	-196.296	-209.124	15
AL591368.1_astrocyte	86.9483	51.021	15
AL591368.1_endothelia	16.4946	15.157	15
AL591368.1_gabaergic	208.201	192.464	15
AL591368.1_glutamatergic	673.172	732.468	15
AL591368.1_microglia	23.8753	20.7381	15
AL591368.1_oligodendrocyte	131.901	119.12	15
AL591368.1_polydendrocyte	22.1498	25.2526	15
AL591368.1:TOX2_astrocyte	-30.2349	-42.2051	15
AL591368.1:TOX2_endothelia	1.12151	2.58294	15
AL591368.1:TOX2_gabaergic	-0.455245	-4.56191	15
AL591368.1:TOX2_glutamatergic	7.44918	-42.9838	15
AL591368.1:TOX2_microglia	-6.74432	4.54954	15
AL591368.1:TOX2_oligodendrocyte	-10.6693	-4.64962	15
AL591368.1:TOX2_polydendrocyte	-3.25787	-6.41191	15
AL591441.1_gabaergic	-176.998	-162.101	15
AL591441.1_glutamatergic	-512.601	-483.442	15
AL591441.1_polydendrocyte	-56.344	-54.6776	15
AL591501.1_endothelia	24.7065	20.0832	15
AL591501.1_gabaergic	-86.1324	-61.8327	15
AL591501.1_glutamatergic	-473.282	-480.818	15
AL591623.1_microglia	-0.349495	-10.5213	15
AL591623.1_oligodendrocyte	18.3093	10.5087	15
AL591624.1_gabaergic	-510.199	-449.918	15
AL591624.1_glutamatergic	-568.688	-580.349	15
AL591624.1_oligodendrocyte	55.8791	114.69	15
AL591624.1_polydendrocyte	78.5432	79.2611	15
AL591684.1_astrocyte	-22.1385	-119.461	15
AL591684.1_endothelia	10.6179	10.5276	15
AL591684.1_gabaergic	-97.4539	-123.434	15
AL591684.1_glutamatergic	-458.294	-485.618	15
AL591684.1_microglia	20.9092	12.8435	15
AL591684.1_oligodendrocyte	-21.8313	-67.9342	15
AL591684.1_polydendrocyte	57.4258	43.2313	15
AL591684.2_astrocyte	-12.4959	-74.8768	15
AL591684.2_endothelia	16.5475	26.484	15
AL591684.2_gabaergic	248.839	241.834	15
AL591684.2_glutamatergic	237.731	239.777	15
AL591684.2_microglia	84.2163	15.2913	15
AL591684.2_oligodendrocyte	146.725	73.3752	15
AL591684.2_polydendrocyte	148.172	87.865	15
AL591686.1_astrocyte	75.6957	36.2846	15
AL591686.2_astrocyte	79.6091	93.1944	15
AL591686.2_gabaergic	281.296	287.584	15
AL591686.2_glutamatergic	-260.55	-257.315	15
AL591686.2_oligodendrocyte	160.654	200.853	15
AL591686.2_polydendrocyte	-441.487	-507.945	15
AL591767.1_astrocyte	-175.31	-202.517	15
AL591767.1_gabaergic	-137.217	-113.189	15
AL591767.1_glutamatergic	-672.608	-640.73	15
AL591767.1_microglia	21.2136	4.47033	15
AL591767.1_oligodendrocyte	-25.0372	-23.7889	15
AL591767.1_polydendrocyte	-24.2751	-25.0258	15
AL591806.3_endothelia	1.45101	-7.61802	15
AL591806.3_gabaergic	222.491	256.937	15
AL591806.3_glutamatergic	388.876	429.766	15
AL591806.3_microglia	22.4277	32.2543	15
AL591806.3_oligodendrocyte	58.5025	21.2707	15
AL591806.3_polydendrocyte	-58.7759	-45.1348	15
AL591845.1_astrocyte	-285.335	-333.498	15
AL591845.1_endothelia	25.8789	11.9218	15
AL591845.1_gabaergic	-215.234	-201.207	15
AL591845.1_glutamatergic	-971.629	-973.481	15
AL591845.1_microglia	174.247	109.148	15
AL591848.2_glutamatergic	342.338	342.943	15
AL591848.4_gabaergic	33.9007	8.58747	15
AL591848.4_glutamatergic	353.438	311.518	15
AL591848.4_oligodendrocyte	-67.5668	-84.3301	15
AL591848.4_polydendrocyte	11.2925	8.28966	15
AL591885.1_astrocyte	874.587	832.699	15
AL591885.1_gabaergic	543.345	532.829	15
AL591885.1_glutamatergic	2220.55	2230.89	15
AL591885.1_polydendrocyte	334.433	341.709	15
AL591895.1_astrocyte	-63.1863	-65.8021	15
AL591895.1_endothelia	7.0672	34.155	15
AL591895.1_microglia	95.3748	53.578	15
AL591895.1_oligodendrocyte	4.91839	-45.0574	15
AL591895.1_polydendrocyte	-61.7771	-87.5514	15
AL591926.2_gabaergic	66.5521	-39.1168	15
AL591926.2_glutamatergic	-669.539	-804.518	15
AL591926.2_polydendrocyte	-15.4049	-26.6573	15
AL591926.2:LINC01598_glutamatergic	-11.7219	-5.56655	15
AL592043.1_gabaergic	-107.17	-71.4082	15
AL592043.1_glutamatergic	-944.971	-1025.5	15
AL592103.1_endothelia	17.0226	16.928	15
AL592103.1_gabaergic	470.819	485.992	15
AL592103.1_glutamatergic	-54.2051	-51.9856	15
AL592103.1_oligodendrocyte	-18.2533	-3.26559	15
AL592103.1_polydendrocyte	180.138	170.149	15
AL592148.3_astrocyte	-20.2677	-36.229	15
AL592148.3_endothelia	-5.16178	-12.0063	15
AL592148.3_gabaergic	137.062	56.8577	15
AL592148.3_microglia	12.4416	-24.8981	15
AL592148.3_oligodendrocyte	-79.0461	-74.8816	15
AL592158.1_astrocyte	567.822	582.138	15
AL592158.1_endothelia	-3.025	-5.70346	15
AL592158.1_oligodendrocyte	18.0394	29.6558	15
AL592166.1_astrocyte	-96.3838	-151.984	15
AL592166.1_gabaergic	-226.158	-201.334	15
AL592166.1_glutamatergic	-1139.5	-1034.38	15
AL592166.1_microglia	29.9589	71.4543	15
AL592166.1_oligodendrocyte	-109.352	-87.1105	15
AL592166.1_polydendrocyte	-64.6096	-67.9633	15
AL592183.1_astrocyte	275.149	227.042	15
AL592183.1_endothelia	40.763	34.0897	15
AL592183.1_gabaergic	-327.913	-375.025	15
AL592183.1_glutamatergic	-173.788	-198.007	15
AL592183.1_microglia	167.43	55.9109	15
AL592183.1_oligodendrocyte	197.931	92.2645	15
AL592183.1_polydendrocyte	-23.8412	-103.237	15
AL592183.1:FRG1_astrocyte	25.7877	85.9096	15
AL592183.1:FRG1_endothelia	-3.25694	-13.4243	15
AL592183.1:FRG1_gabaergic	139.223	76.8922	15
AL592183.1:FRG1_glutamatergic	76.5634	18.1714	15
AL592183.1:FRG1_microglia	54.8973	79.0492	15
AL592183.1:FRG1_oligodendrocyte	75.6699	41.9102	15
AL592183.1:FRG1_polydendrocyte	17.4922	0.708495	15
AL592211.1_oligodendrocyte	42.3456	54.8427	15
AL592287.1_gabaergic	-484.859	-591.813	15
AL592287.1_oligodendrocyte	-24.1119	-105.036	15
AL592295.3_astrocyte	-81.2067	-149.7	15
AL592295.3_endothelia	-39.7251	-50.3035	15
AL592295.3_gabaergic	48.9938	-25.0759	15
AL592295.3_glutamatergic	87.7014	-75.4882	15
AL592295.3_microglia	-4.83013	-65.5093	15
AL592295.3_oligodendrocyte	-81.0343	-150.665	15
AL592295.3_polydendrocyte	-76.2084	-90.6772	15
AL592295.4_astrocyte	230.49	156.978	15
AL592295.4_endothelia	-20.3547	-27.3383	15
AL592295.4_gabaergic	253.327	153.113	15
AL592295.4_glutamatergic	574.605	388.631	15
AL592295.4_microglia	20.1926	16.1633	15
AL592295.4_oligodendrocyte	-53.2542	-112.008	15
AL592295.4_polydendrocyte	-26.99	-16.6742	15
AL592402.1_glutamatergic	269.211	292.961	15
AL592430.1_gabaergic	97.8132	86.8894	15
AL592430.1_glutamatergic	-541.948	-514.906	15
AL592430.1_oligodendrocyte	78.9678	14.1797	15
AL592430.1_polydendrocyte	28.9003	13.8569	15
AL596087.2_gabaergic	-27.0628	-36.621	15
AL596094.1_oligodendrocyte	18.3154	-18.3599	15
AL596188.1_oligodendrocyte	15.2814	-54.1461	15
AL596202.1_astrocyte	104.603	135.777	15
AL596202.1_gabaergic	138.956	176.502	15
AL596202.1_glutamatergic	67.2241	112.556	15
AL596202.1_microglia	14.1715	56.5209	15
AL596202.1_oligodendrocyte	62.2666	52.3835	15
AL596202.1_polydendrocyte	24.8685	19.0907	15
AL596218.1_astrocyte	-569.156	-573.592	15
AL596218.1_endothelia	49.7924	50.6537	15
AL596218.1_gabaergic	-387.079	-341.417	15
AL596218.1_glutamatergic	-1343.4	-1302.93	15
AL596218.1_microglia	130.012	95.8714	15
AL596218.1_oligodendrocyte	-158.433	-143.211	15
AL596218.1_polydendrocyte	-51.5806	-49.2626	15
AL596220.1_astrocyte	327.796	314.638	15
AL596220.1_endothelia	-5.07668	16.8861	15
AL596220.1_gabaergic	114.227	25.2128	15
AL596220.1_glutamatergic	526.684	392.489	15
AL596220.1_microglia	30.0699	25.646	15
AL596220.1_oligodendrocyte	24.079	31.5852	15
AL596220.1_polydendrocyte	-59.5821	-39.0635	15
AL596220.1:ASIP_astrocyte	-28.3138	-4.36929	15
AL596220.1:ASIP_endothelia	-0.0777113	-0.264607	15
AL596220.1:ASIP_gabaergic	-3.07621	-27.1625	15
AL596220.1:ASIP_glutamatergic	-121.116	-91.596	15
AL596220.1:ASIP_microglia	17.6482	25.5872	15
AL596220.1:ASIP_oligodendrocyte	5.85671	-4.19654	15
AL596220.1:ASIP_polydendrocyte	-15.7938	1.7792	15
AL596244.1_gabaergic	14.6544	30.42	15
AL596244.1_glutamatergic	-557.545	-592.252	15
AL596244.1_oligodendrocyte	-66.3302	36.9363	15
AL596244.1_polydendrocyte	-2.00506	17.9595	15
AL596325.2_astrocyte	74.5945	92.5983	15
AL596442.2_endothelia	-51.1539	-64.0543	15
AL596451.1_gabaergic	-38.4357	-53.3482	15
AL596451.1_glutamatergic	-192.436	-180.369	15
AL603750.1_astrocyte	-62.2983	-79.647	15
AL603750.1_glutamatergic	-586.177	-514.823	15
AL603832.1_astrocyte	-468.301	-464.554	15
AL603832.1_endothelia	6.9633	5.21506	15
AL603832.1_microglia	-9.21454	-41.075	15
AL603832.1_polydendrocyte	-69.3667	-32.9052	15
AL603839.3_astrocyte	-47.2176	63.8761	15
AL603839.3_endothelia	-10.374	16.1908	15
AL603839.3_gabaergic	-29.4727	67.7238	15
AL603839.3_glutamatergic	-436.526	-305.287	15
AL603839.3_microglia	10.1375	29.7837	15
AL603839.3_oligodendrocyte	-237.872	-131.732	15
AL603839.3_polydendrocyte	-27.1605	32.5744	15
AL603840.1_astrocyte	-308.539	-368.877	15
AL603840.1_oligodendrocyte	-208.815	-226.211	15
AL603840.1_polydendrocyte	-78.7456	-9.57927	15
AL604028.1_oligodendrocyte	95.0165	98.0107	15
AL606489.1_astrocyte	-158.79	-210.191	15
AL606489.1_endothelia	-60.5563	-73.8354	15
AL606489.1_gabaergic	46.7968	-15.2039	15
AL606489.1_glutamatergic	-1255.59	-1321.56	15
AL606489.1_microglia	-36.3466	-2.84805	15
AL606489.1_oligodendrocyte	-193.95	-190.363	15
AL606489.1_polydendrocyte	116.363	166.382	15
AL606491.1_microglia	59.4718	73.0888	15
AL606491.1_oligodendrocyte	-98.6079	-121.961	15
AL606516.1_astrocyte	-339.345	-326.353	15
AL606534.1_astrocyte	-246.073	-258.618	15
AL606534.1_microglia	-11.8382	-64.1525	15
AL606534.1_oligodendrocyte	67.5912	42.9891	15
AL606534.1_polydendrocyte	51.3944	7.54899	15
AL606534.2_microglia	35.5854	30.1729	15
AL606534.2_oligodendrocyte	-38.3752	-72.6606	15
AL606760.1_gabaergic	461.68	407.054	15
AL606760.2_astrocyte	-72.592	-29.6276	15
AL606760.2_endothelia	3.20198	16.4313	15
AL606760.2_gabaergic	-366.559	-343.628	15
AL606760.2_glutamatergic	-1065.86	-996.756	15
AL606760.2_microglia	2.35846	0.104795	15
AL606760.2_oligodendrocyte	-98.4317	-66.1044	15
AL606760.2_polydendrocyte	-73.9559	-56.1554	15
AL607028.1_astrocyte	236.56	197.083	15
AL607028.1_glutamatergic	-126.051	-176.437	15
AL607028.1_oligodendrocyte	47.9151	19.709	15
AL626787.1_gabaergic	-110.23	-163.358	15
AL627171.1_astrocyte	224.476	156.592	15
AL627171.1_endothelia	5.30072	-3.08571	15
AL627171.1_gabaergic	-155.173	-143.189	15
AL627171.1_oligodendrocyte	-126.847	-135.291	15
AL627309.1_glutamatergic	-1340.02	-1372.35	15
AL627309.1_microglia	-272.629	-167.934	15
AL627309.1:AP006222.1_astrocyte	30.0469	21.3673	15
AL627309.1:AP006222.1_gabaergic	-156.693	-157.081	15
AL627309.1:AP006222.1_glutamatergic	-209.274	-210.829	15
AL627309.1:AP006222.1_microglia	-4.76484	0.0885372	15
AL627309.1:AP006222.1_oligodendrocyte	27.5167	52.0072	15
AL627309.1:AP006222.1_polydendrocyte	2.6372	4.22525	15
AL627309.1:FAM157C_gabaergic	7.21515	14.3766	15
AL627309.1:FAM157C_glutamatergic	-243.376	-202.459	15
AL627309.1:FAM157C_microglia	-1.63062	4.8212	15
AL627309.1:LINC02193_glutamatergic	-221.019	-237.261	15
AL627309.1:LINC02193_microglia	-18.947	-9.28344	15
AL627309.5_microglia	-168.655	-128.329	15
AL627309.5:FAM157C_glutamatergic	43.8402	41.9351	15
AL627309.5:LINC01002_glutamatergic	25.8951	-20.5645	15
AL627309.5:LINC01002_microglia	-5.52537	-0.330953	15
AL645465.1_astrocyte	-69.76	-40.4472	15
AL645465.1_endothelia	-1.45456	1.26292	15
AL645465.1_gabaergic	-569.31	-549.714	15
AL645465.1_glutamatergic	-1047.98	-1024.81	15
AL645465.1_microglia	-10.852	15.2508	15
AL645465.1_oligodendrocyte	-466.245	-460.783	15
AL645465.1_polydendrocyte	-128.711	-115.346	15
AL645504.1_astrocyte	-330.03	-212.531	15
AL645504.1_oligodendrocyte	-43.8721	-64.1617	15
AL645504.1_polydendrocyte	54.6635	83.5771	15
AL645568.1_astrocyte	1036.84	1008.09	15
AL645568.1_endothelia	39.2462	70.414	15
AL645568.1_gabaergic	-1316.05	-1267.51	15
AL645568.1_glutamatergic	-2669.51	-2820.3	15
AL645568.1_microglia	-165.966	-130.241	15
AL645568.1_oligodendrocyte	-99.4765	-115.424	15
AL645568.1_polydendrocyte	-50.9218	-39.0959	15
AL645608.7_endothelia	-28.8694	-10.6074	15
AL645608.8_astrocyte	709.56	751.091	15
AL645608.8_endothelia	49.0785	46.3977	15
AL645728.1_astrocyte	-28.3997	-55.3091	15
AL645728.1_gabaergic	-129.722	-13.5676	15
AL645728.1_glutamatergic	-1024	-914.077	15
AL645728.1_oligodendrocyte	-213.946	-184.957	15
AL645933.2_astrocyte	-96.8854	-70.4339	15
AL645933.2_microglia	42.7208	36.4121	15
AL645941.2_microglia	-76.3887	-76.0125	15
AL662795.2_astrocyte	74.2481	48.2021	15
AL662795.2_endothelia	3.92432	14.5888	15
AL662795.2_gabaergic	-32.1128	-15.376	15
AL662795.2_glutamatergic	194.413	241.196	15
AL662795.2_microglia	-25.5606	-5.23374	15
AL662795.2_oligodendrocyte	-61.8338	6.75131	15
AL662795.2_polydendrocyte	-79.6015	-77.1159	15
AL662797.2_microglia	20.0047	21.7199	15
AL662799.1_astrocyte	53.0505	73.8918	15
AL662799.1_endothelia	-38.9428	-26.075	15
AL662799.1_gabaergic	-47.8793	-18.682	15
AL662799.1_glutamatergic	-876.074	-826.75	15
AL662799.1_microglia	-55.4441	-56.8206	15
AL662799.1_oligodendrocyte	-138.728	-133.513	15
AL662799.1_polydendrocyte	-204.169	-151.177	15
AL662844.4_astrocyte	-217.269	-258.836	15
AL662844.4_endothelia	7.21843	-2.68421	15
AL662844.4_gabaergic	-14.7274	-0.711664	15
AL662844.4_glutamatergic	-409.318	-398.246	15
AL662844.4_microglia	25.3836	2.24009	15
AL662844.4_oligodendrocyte	-182.771	-176.159	15
AL662844.4_polydendrocyte	-40.1033	-76.3213	15
AL662864.1:PABPC1L2B-AS1_gabaergic	-212.095	-188.209	15
AL662864.1:PABPC1L2B-AS1_glutamatergic	-609.783	-625.683	15
AL662907.1_oligodendrocyte	-14.0132	-11.2066	15
AL662907.2_oligodendrocyte	-92.4629	-113.017	15
AL662907.2_polydendrocyte	21.8064	17.5873	15
AL669831.3_astrocyte	810.223	816.555	15
AL669831.3_endothelia	24.2592	27.753	15
AL669831.3_gabaergic	872.623	864.229	15
AL669831.3_glutamatergic	1762.77	1780.53	15
AL669831.3_microglia	76.6065	-16.5508	15
AL669831.3_oligodendrocyte	115.146	88.8366	15
AL669831.3_polydendrocyte	88.7944	65.2029	15
AL669831.3:FBXO25_astrocyte	40.4153	23.2549	15
AL669831.3:FBXO25_endothelia	-13.6991	-7.53407	15
AL669831.3:FBXO25_gabaergic	47.3071	56.7785	15
AL669831.3:FBXO25_glutamatergic	23.8035	10.4644	15
AL669831.3:FBXO25_microglia	17.7346	7.05967	15
AL669831.3:FBXO25_oligodendrocyte	30.4212	15.5087	15
AL669831.3:FBXO25_polydendrocyte	-6.25592	10.6766	15
AL669831.3:LINC01002_astrocyte	-26.5318	-47.6499	15
AL669831.3:LINC01002_endothelia	6.12029	1.54069	15
AL669831.3:LINC01002_gabaergic	64.9239	43.3213	15
AL669831.3:LINC01002_glutamatergic	82.9422	32.4091	15
AL669831.3:LINC01002_microglia	20.5424	22.6119	15
AL669831.3:LINC01002_oligodendrocyte	23.8352	2.99135	15
AL669831.3:LINC01002_polydendrocyte	10.0776	8.59766	15
AL669831.3:MT-TN_astrocyte	-64.7496	-41.0143	15
AL669831.3:MT-TN_endothelia	-8.78798	-21.2599	15
AL669831.3:MT-TN_gabaergic	33.0743	25.6032	15
AL669831.3:MT-TN_glutamatergic	-21.3722	12.7251	15
AL669831.3:MT-TN_microglia	22.6569	19.9904	15
AL669831.3:MT-TN_oligodendrocyte	-42.985	-36.828	15
AL669831.3:MT-TN_polydendrocyte	-19.736	-6.33243	15
AL669831.3:MT-TQ_astrocyte	29.3051	57.7524	15
AL669831.3:MT-TQ_endothelia	2.22381	2.98302	15
AL669831.3:MT-TQ_gabaergic	52.695	42.3048	15
AL669831.3:MT-TQ_glutamatergic	79.1163	42.3249	15
AL669831.3:MT-TQ_microglia	-18.101	-6.6744	15
AL669831.3:MT-TQ_oligodendrocyte	-60.0452	-53.5935	15
AL669831.3:MT-TQ_polydendrocyte	8.89204	-7.84528	15
AL669831.3:MT-TS1_astrocyte	22.4866	51.8604	15
AL669831.3:MT-TS1_endothelia	-11.9572	-19.7917	15
AL669831.3:MT-TS1_gabaergic	-40.4743	-43.8852	15
AL669831.3:MT-TS1_glutamatergic	214.466	208.849	15
AL669831.3:MT-TS1_microglia	36.2003	49.0788	15
AL669831.3:MT-TS1_oligodendrocyte	-39.1056	-29.3285	15
AL669831.3:MT-TS1_polydendrocyte	-0.773575	5.09911	15
AL669831.3:ZNF596_astrocyte	-6.75761	38.8407	15
AL669831.3:ZNF596_endothelia	8.65347	16.3588	15
AL669831.3:ZNF596_gabaergic	24.8981	16.6425	15
AL669831.3:ZNF596_glutamatergic	-195.669	-203.675	15
AL669831.3:ZNF596_microglia	26.1178	-15.2439	15
AL669831.3:ZNF596_oligodendrocyte	-3.9219	-21.375	15
AL669831.3:ZNF596_polydendrocyte	-30.3411	-15.4265	15
AL669831.5_astrocyte	-21.6861	-26.6701	15
AL669831.5_endothelia	23.2886	71.4443	15
AL669831.5_gabaergic	-14.7486	-96.0171	15
AL669831.5_glutamatergic	-1432.93	-1459.75	15
AL669831.5_microglia	49.3117	74.4839	15
AL669831.5_oligodendrocyte	-120.624	-178.666	15
AL669831.5_polydendrocyte	20.3848	6.7385	15
AL669970.3_glutamatergic	-155.773	-127.121	15
AL671511.1_oligodendrocyte	36.5836	85.2517	15
AL671511.1_polydendrocyte	0.0236647	52.0797	15
AL671511.2_astrocyte	104.634	131.931	15
AL671511.2_endothelia	94.3502	128.928	15
AL671511.2_gabaergic	-193.469	-144.062	15
AL671511.2_glutamatergic	215.77	232.704	15
AL671511.2_microglia	154.87	107.677	15
AL671511.2_oligodendrocyte	200.882	258.114	15
AL671511.2_polydendrocyte	-102.986	-0.10765	15
AL671511.2:RPRD1A_astrocyte	15.3766	27.7054	15
AL671511.2:RPRD1A_endothelia	1.67417	-2.59639	15
AL671511.2:RPRD1A_gabaergic	114.557	120.605	15
AL671511.2:RPRD1A_glutamatergic	227.215	183.082	15
AL671511.2:RPRD1A_microglia	-18.6995	-7.17543	15
AL671511.2:RPRD1A_oligodendrocyte	-37.0997	-57.7013	15
AL671511.2:RPRD1A_polydendrocyte	-3.59789	2.94636	15
AL672142.1_astrocyte	77.0128	67.0548	15
AL672277.1_oligodendrocyte	-19.1388	-4.62159	15
AL672277.1_polydendrocyte	153.369	139.055	15
AL683807.1_microglia	-106.477	-93.7748	15
AL683813.1_astrocyte	296.155	151.583	15
AL683813.1_endothelia	47.066	83.0309	15
AL683813.1_gabaergic	-63.9811	-114.597	15
AL683813.1_glutamatergic	-666.283	-787.083	15
AL683813.1_microglia	15.6182	-3.9514	15
AL683813.1_oligodendrocyte	-308.519	-333.9	15
AL683813.1_polydendrocyte	-95.9477	-86.081	15
AL683820.1_astrocyte	488.465	363.324	15
AL683820.1_endothelia	-42.1722	-29.5437	15
AL683820.1_microglia	-381.466	-327.063	15
AL683820.1_oligodendrocyte	-59.9849	-80.2705	15
AL691403.1_astrocyte	239.622	218.828	15
AL691403.1_endothelia	-2.75978	-3.22911	15
AL691403.1_microglia	64.7394	13.0296	15
AL691403.1_polydendrocyte	-75.7959	-109.044	15
AL691432.2_astrocyte	201.856	148.142	15
AL691432.2_endothelia	7.78297	-1.88035	15
AL691432.2_gabaergic	402.836	463.35	15
AL691432.2_glutamatergic	414.541	447.077	15
AL691432.2_microglia	25.0982	39.0046	15
AL691432.2_oligodendrocyte	52.4492	57.249	15
AL691432.2_polydendrocyte	-16.6839	-36.546	15
AL691447.2_endothelia	33.9706	40.1567	15
AL691447.2_gabaergic	-161.876	-193.973	15
AL691447.2_glutamatergic	-766.523	-769.952	15
AL691447.2_microglia	8.35453	-10.8312	15
AL691447.2_oligodendrocyte	-36.0112	-23.0921	15
AL691447.2:MFSD14C_astrocyte	55.5329	134.548	15
AL691447.2:MFSD14C_endothelia	-2.01468	19.2159	15
AL691447.2:MFSD14C_gabaergic	-84.7253	-68.4147	15
AL691447.2:MFSD14C_glutamatergic	-547.801	-539.537	15
AL691447.2:MFSD14C_microglia	-69.4822	-59.3252	15
AL691447.2:MFSD14C_oligodendrocyte	146.751	188.981	15
AL691447.2:MFSD14C_polydendrocyte	10.7415	37.5123	15
AL713851.1_gabaergic	182.67	190.839	15
AL713851.1_glutamatergic	155.066	165.128	15
AL713999.1_gabaergic	-54.5957	-63.9763	15
AL713999.1_glutamatergic	-224.196	-190.636	15
AL713999.1_oligodendrocyte	-58.4986	-29.6819	15
AL713999.1_polydendrocyte	-58.9703	-55.2236	15
AL731532.2_astrocyte	-38.4496	-114.92	15
AL731532.2_gabaergic	-173.922	-236.471	15
AL731532.2_glutamatergic	-415.875	-437.878	15
AL731532.2_oligodendrocyte	-27.567	39.6309	15
AL731532.2_polydendrocyte	-7.66079	9.21378	15
AL731533.2_astrocyte	146.565	209.446	15
AL731533.2_gabaergic	115.553	155.235	15
AL731533.2_glutamatergic	-152.184	-132.243	15
AL731537.1_astrocyte	56.3459	20.9729	15
AL731563.3_astrocyte	-29.9901	-36.8013	15
AL731563.3_endothelia	-12.1995	-21.026	15
AL731563.3_gabaergic	0.608591	42.7267	15
AL731563.3_glutamatergic	-164.03	-157.281	15
AL731563.3_microglia	-19.6196	1.18004	15
AL731563.3_oligodendrocyte	-53.4215	-98.3	15
AL731563.3_polydendrocyte	-80.3384	-58.9597	15
AL731566.1_astrocyte	-99.9807	-140.265	15
AL731566.1_endothelia	-1.02456	5.70937	15
AL731566.1_microglia	-33.4499	-50.0717	15
AL731566.1_oligodendrocyte	-115.678	-55.3592	15
AL731566.1_polydendrocyte	-31.2762	9.04364	15
AL731566.2_oligodendrocyte	-151.18	-106.67	15
AL731567.1_microglia	-19.7994	-40.8167	15
AL731567.1_oligodendrocyte	-40.3628	-64.1599	15
AL731568.1_microglia	49.3553	36.8922	15
AL731569.1_astrocyte	-121.826	-137.07	15
AL731569.1_endothelia	11.1915	32.1443	15
AL731569.1_gabaergic	-245.293	-181.001	15
AL731569.1_glutamatergic	-1032.36	-1000.87	15
AL731569.1_microglia	33.1049	33.5304	15
AL731569.1_oligodendrocyte	-199.027	-188.564	15
AL731569.1_polydendrocyte	-52.2683	-11.6027	15
AL731574.1_microglia	-201.445	-157.55	15
AL731577.1_astrocyte	-225.051	-293.159	15
AL731577.1_microglia	5.60716	-41.3467	15
AL731577.1_oligodendrocyte	-102.878	-107.879	15
AL731577.2_astrocyte	-459.42	-608.477	15
AL731577.2_endothelia	-22.8928	57.5029	15
AL731577.2_gabaergic	-851.753	-848.678	15
AL731577.2_glutamatergic	-1352.84	-1410.03	15
AL731577.2_microglia	126.918	122.62	15
AL731577.2_oligodendrocyte	-392.808	-427.828	15
AL731577.2_polydendrocyte	-82.8052	-100.449	15
AL732292.2_glutamatergic	-1271.02	-1231.15	15
AL732292.2_oligodendrocyte	-39.257	-43.2942	15
AL732314.6_astrocyte	57.4405	82.2374	15
AL732314.6_gabaergic	272.249	213.654	15
AL732314.6_glutamatergic	685.476	580.281	15
AL732314.6_microglia	20.0013	8.36221	15
AL732314.6_oligodendrocyte	193.537	192.985	15
AL732314.6_polydendrocyte	87.1661	64.702	15
AL732323.1_oligodendrocyte	-27.4188	26.9535	15
AL732372.3:LINC01002_glutamatergic	18.1833	27.09	15
AL732372.3:LINC01002_microglia	3.58716	6.27671	15
AL772307.1_astrocyte	52.8533	16.4401	15
AL772307.1_endothelia	21.3647	12.7958	15
AL772307.1_gabaergic	221.939	161.139	15
AL772307.1_glutamatergic	-227.226	-331.749	15
AL772307.1_microglia	5.78105	-30.5313	15
AL772307.1_oligodendrocyte	-282.766	-298.574	15
AL772307.1_polydendrocyte	-240.605	-256.43	15
AL807742.1_astrocyte	919.295	799.693	15
AL807742.1_gabaergic	733.296	511.86	15
AL807742.1_glutamatergic	892.055	833.02	15
AL807742.1_polydendrocyte	346.892	247.479	15
AL807752.6_astrocyte	-728.067	-673.518	15
AL807752.6_endothelia	-4.89273	-29.4649	15
AL807752.6_gabaergic	209.74	181.765	15
AL807752.6_glutamatergic	397.862	429.159	15
AL807752.6_polydendrocyte	-22.4886	-39.4983	15
AL807752.7_astrocyte	140.933	166.623	15
AL807752.7_oligodendrocyte	23.3332	-19.6305	15
AL807757.1_oligodendrocyte	87.2141	63.0441	15
AL807757.2_oligodendrocyte	70.4036	39.3368	15
AL807761.4_astrocyte	-6.5792	-106.308	15
AL807761.4_endothelia	15.2989	19.5401	15
AL807761.4_gabaergic	578.759	586.229	15
AL807761.4_glutamatergic	-2.23322	114.248	15
AL807761.4_oligodendrocyte	193.683	140.186	15
AL807761.4_polydendrocyte	20.0204	-53.9798	15
AL845331.2_astrocyte	182.166	178.411	15
AL845331.2:AQP7_astrocyte	54.1867	46.6849	15
AL845472.1_astrocyte	24.6213	11.285	15
AL845472.1_gabaergic	174.615	218.665	15
AL845472.1_glutamatergic	71.0465	108.368	15
AL845472.1_microglia	37.2144	17.3381	15
AL845472.1_polydendrocyte	35.9955	55.5893	15
AL928654.2_astrocyte	57.0194	98.7685	15
AL928654.2_gabaergic	118.365	147.965	15
AL928654.2_glutamatergic	217.516	243.493	15
AL928654.2_oligodendrocyte	-71.6474	-24.8245	15
AL928654.2_polydendrocyte	-35.3196	-8.51676	15
AL928654.5_astrocyte	-194.432	-164.844	15
AL928654.5_endothelia	-5.27147	1.93035	15
AL928654.5_gabaergic	-356.42	-300.945	15
AL928654.5_glutamatergic	-612.169	-621.999	15
AL928654.5_microglia	74.4906	59.7551	15
AL928654.5_oligodendrocyte	-214.506	-110.589	15
AL928654.5_polydendrocyte	-124.245	-93.8196	15
AL929472.2_astrocyte	-684.523	-695.458	15
AL929472.2_endothelia	-14.1534	-2.55564	15
AL929472.2_gabaergic	143.554	189.454	15
AL929472.2_glutamatergic	-599.618	-563.801	15
AL929472.2_microglia	-95.0614	-46.1597	15
AL929472.2_oligodendrocyte	-247.961	-176.87	15
AL929472.2_polydendrocyte	-33.291	-34.5929	15
ALAD_astrocyte	-426.118	-361.731	15
ALAD_endothelia	-11.1116	-17.1199	15
ALAD_gabaergic	-203.631	-208.777	15
ALAD_glutamatergic	-513.935	-513.888	15
ALAD_microglia	-7.86393	-65.1147	15
ALAD_oligodendrocyte	-12.5984	-16.7787	15
ALAD_polydendrocyte	-77.6735	-60.7827	15
ALAS1_astrocyte	-392.275	-426.786	15
ALAS1_endothelia	-13.4377	-61.2257	15
ALAS1_gabaergic	363.858	338.866	15
ALAS1_glutamatergic	286.543	187.896	15
ALAS1_microglia	-78.5632	-45.6422	15
ALAS1_oligodendrocyte	0.21342	-36.4968	15
ALAS1_polydendrocyte	12.8184	-33.9728	15
ALAS2_endothelia	4.98983	16.3274	15
ALAS2_microglia	34.2024	6.13441	15
ALB_astrocyte	190.34	173.529	15
ALCAM_astrocyte	2019.25	2171.32	15
ALCAM_endothelia	-22.1167	25.3411	15
ALCAM_gabaergic	729.747	730.521	15
ALCAM_glutamatergic	297.444	306.762	15
ALCAM_microglia	-235.159	-244.794	15
ALCAM_oligodendrocyte	-433.344	-401.43	15
ALCAM_polydendrocyte	42.8067	101.953	15
ALDH16A1_astrocyte	-79.8458	-5.49138	15
ALDH16A1_endothelia	-14.9882	5.4039	15
ALDH16A1_gabaergic	-71.5081	-56.865	15
ALDH16A1_glutamatergic	4.12432	21.4608	15
ALDH16A1_microglia	-12.6981	-21.3495	15
ALDH16A1_oligodendrocyte	17.8632	25.7151	15
ALDH16A1_polydendrocyte	-2.56082	7.49777	15
ALDH18A1_astrocyte	-168.697	-107.555	15
ALDH18A1_endothelia	-32.4082	-20.7974	15
ALDH18A1_gabaergic	-72.7473	-68.1121	15
ALDH18A1_glutamatergic	127.582	119.451	15
ALDH18A1_microglia	-184.987	-46.5878	15
ALDH18A1_oligodendrocyte	62.1923	-8.89203	15
ALDH18A1_polydendrocyte	66.4768	75.1578	15
ALDH1A1_astrocyte	1331.33	1365.74	15
ALDH1A1_endothelia	47.2833	54.3966	15
ALDH1A1_glutamatergic	-1030.89	-1067.22	15
ALDH1A1_polydendrocyte	-163.638	-188.604	15
ALDH1A2_astrocyte	-659.67	-589.332	15
ALDH1A2_endothelia	15.7503	-2.9949	15
ALDH1A2_gabaergic	1233.77	1181.86	15
ALDH1A2_glutamatergic	1152.93	1146.09	15
ALDH1A2_microglia	-109.848	-105.441	15
ALDH1A2_oligodendrocyte	67.6746	57.6012	15
ALDH1A2_polydendrocyte	-400.275	-334.146	15
ALDH1A3_glutamatergic	-81.4587	-125.19	15
ALDH1A3_microglia	87.5599	28.1406	15
ALDH1A3_oligodendrocyte	21.3688	26.9192	15
ALDH1A3_polydendrocyte	324.828	409.819	15
ALDH1B1_endothelia	8.6293	-2.81046	15
ALDH1B1_gabaergic	368.839	380.298	15
ALDH1L1_astrocyte	-245.55	-273.337	15
ALDH1L1_endothelia	-9.8712	-28.4976	15
ALDH1L1_gabaergic	-814.881	-830.108	15
ALDH1L1_polydendrocyte	-1075.4	-971.245	15
ALDH1L1-AS1_astrocyte	-52.1546	-73.6383	15
ALDH1L1-AS1_gabaergic	-10.6021	-29.4141	15
ALDH1L1-AS1_polydendrocyte	-5.20065	-5.2181	15
ALDH1L1-AS2_astrocyte	1050.32	1056.52	15
ALDH1L1-AS2_endothelia	-1.03458	1.89145	15
ALDH1L1-AS2_gabaergic	-305.239	-316.909	15
ALDH1L1-AS2_polydendrocyte	-515.682	-395.625	15
ALDH1L2_astrocyte	-1093.45	-1108.32	15
ALDH1L2_endothelia	13.6866	33.4296	15
ALDH1L2_gabaergic	-917.811	-971.881	15
ALDH1L2_glutamatergic	-2818.66	-2915.83	15
ALDH1L2_microglia	-326.404	-221.009	15
ALDH1L2_oligodendrocyte	-44.9803	-135.536	15
ALDH1L2_polydendrocyte	59.0017	-4.52876	15
ALDH2_astrocyte	-814.518	-957.49	15
ALDH2_endothelia	-4.75103	-13.4295	15
ALDH2_gabaergic	-73.0835	-150.101	15
ALDH2_glutamatergic	-1918.01	-2111.4	15
ALDH2_microglia	172.196	65.8622	15
ALDH2_oligodendrocyte	-234.914	-210.163	15
ALDH2_polydendrocyte	-166.282	-198.364	15
ALDH3A2_astrocyte	-1293.71	-1279.93	15
ALDH3A2_endothelia	-23.0144	-15.824	15
ALDH3A2_gabaergic	-456.832	-373.859	15
ALDH3A2_glutamatergic	-2692.04	-2769.82	15
ALDH3A2_microglia	-45.0512	-103.169	15
ALDH3A2_oligodendrocyte	-1572.3	-1484.47	15
ALDH3A2_polydendrocyte	-296.525	-238.326	15
ALDH3B1_astrocyte	388.101	417.264	15
ALDH3B1_microglia	-5.03723	-16.1218	15
ALDH3B1_oligodendrocyte	91.6128	113.561	15
ALDH3B1_polydendrocyte	-33.5057	-27.8592	15
ALDH4A1_astrocyte	105.311	89.9162	15
ALDH4A1_endothelia	-28.9924	-22.8676	15
ALDH4A1_microglia	-44.6642	-42.126	15
ALDH4A1_polydendrocyte	-58.5959	-42.8972	15
ALDH5A1_astrocyte	260.979	247.225	15
ALDH5A1_endothelia	29.025	40.0097	15
ALDH5A1_gabaergic	899.203	915.595	15
ALDH5A1_glutamatergic	1029.9	931.792	15
ALDH5A1_polydendrocyte	144.198	132.782	15
ALDH6A1_astrocyte	454.48	361.965	15
ALDH6A1_endothelia	13.3234	-0.0340261	15
ALDH6A1_gabaergic	-282.829	-271.886	15
ALDH6A1_glutamatergic	-918.702	-1019.84	15
ALDH6A1_microglia	2.61039	35.0566	15
ALDH6A1_oligodendrocyte	8.33251	-13.1706	15
ALDH6A1_polydendrocyte	-54.9682	-20.6593	15
ALDH7A1_astrocyte	-499.04	-678.682	15
ALDH7A1_endothelia	1.06244	9.66583	15
ALDH7A1_gabaergic	-675.454	-609.108	15
ALDH7A1_glutamatergic	-2900.95	-2882.22	15
ALDH7A1_microglia	-10.9292	-115.864	15
ALDH7A1_oligodendrocyte	-235.548	-263.999	15
ALDH7A1_polydendrocyte	-129.287	-129.915	15
ALDH8A1_astrocyte	455.048	461.123	15
ALDH8A1_gabaergic	-908.065	-928.168	15
ALDH8A1_glutamatergic	-837.82	-863.3	15
ALDH8A1_oligodendrocyte	-340.387	-284.281	15
ALDH8A1_polydendrocyte	-86.7427	-85.4506	15
ALDH9A1_astrocyte	130.435	80.9781	15
ALDH9A1_endothelia	10.0219	22.0179	15
ALDH9A1_gabaergic	150.728	137.133	15
ALDH9A1_glutamatergic	523.653	504.336	15
ALDH9A1_microglia	15.9551	10.8863	15
ALDH9A1_oligodendrocyte	88.7926	81.4112	15
ALDH9A1_polydendrocyte	51.2561	75.672	15
ALDOA_astrocyte	-367.301	-379.831	15
ALDOA_endothelia	-78.7706	-162.73	15
ALDOA_gabaergic	1661.51	1636.56	15
ALDOA_glutamatergic	120.121	105.181	15
ALDOA_microglia	-59.1611	32.1009	15
ALDOA_oligodendrocyte	-219.888	-243.644	15
ALDOA_polydendrocyte	-81.7779	-22.203	15
ALDOB_gabaergic	-307.932	-432.989	15
ALDOB_glutamatergic	-2606.9	-2865.38	15
ALDOB_oligodendrocyte	-189.036	-200.674	15
ALDOB_polydendrocyte	-65.5675	-86.4655	15
ALDOC_astrocyte	2064.14	2091.68	15
ALDOC_endothelia	-21.0076	-32.1121	15
ALDOC_gabaergic	1985.29	1952.49	15
ALDOC_glutamatergic	929.002	916.444	15
ALDOC_microglia	14.7594	13.9831	15
ALDOC_oligodendrocyte	-150.799	-152.374	15
ALDOC_polydendrocyte	34.2688	21.6632	15
ALG1_astrocyte	-181.865	-281.491	15
ALG1_endothelia	12.4132	17.063	15
ALG1_gabaergic	-139.995	-178.367	15
ALG1_glutamatergic	-896.686	-954.244	15
ALG1_microglia	-6.07899	0.763195	15
ALG1_oligodendrocyte	-107.762	-52.5896	15
ALG1_polydendrocyte	3.13835	23.9346	15
ALG10_astrocyte	-114.385	-127.743	15
ALG10_endothelia	1.77733	8.81808	15
ALG10_gabaergic	-281.837	-241.633	15
ALG10_glutamatergic	-1603.76	-1601.12	15
ALG10_microglia	-10.1253	-16.0059	15
ALG10_oligodendrocyte	-130.921	-127.286	15
ALG10_polydendrocyte	12.4361	19.9543	15
ALG10:ALG10B_astrocyte	65.382	55.2024	15
ALG10:ALG10B_endothelia	-0.220303	9.26102	15
ALG10:ALG10B_gabaergic	-36.2742	15.9803	15
ALG10:ALG10B_glutamatergic	-484.467	-465.9	15
ALG10:ALG10B_microglia	20.0166	14.9866	15
ALG10:ALG10B_oligodendrocyte	-20.706	-20.3029	15
ALG10:ALG10B_polydendrocyte	-9.93863	-4.53753	15
ALG10B_astrocyte	272.563	311.649	15
ALG10B_endothelia	-5.52713	10.7089	15
ALG10B_gabaergic	-65.1465	-23.9233	15
ALG10B_glutamatergic	-714.482	-714.439	15
ALG10B_microglia	-7.70632	-38.6375	15
ALG10B_oligodendrocyte	-122.39	-142.315	15
ALG10B_polydendrocyte	3.11742	17.8643	15
ALG11_astrocyte	49.2552	86.1592	15
ALG11_endothelia	-17.3175	-27.6191	15
ALG11_gabaergic	120.749	216.313	15
ALG11_glutamatergic	585.931	701.369	15
ALG11_microglia	19.6267	72.98	15
ALG11_oligodendrocyte	-89.4034	-23.5249	15
ALG11_polydendrocyte	13.8218	36.2622	15
ALG12_astrocyte	-173.009	-73.5749	15
ALG12_endothelia	-6.21459	-9.86206	15
ALG12_gabaergic	5.99744	22.8589	15
ALG12_glutamatergic	-173.311	-86.6113	15
ALG12_microglia	-84.1387	-53.2112	15
ALG12_oligodendrocyte	-118.023	-74.7156	15
ALG12_polydendrocyte	-94.1243	-50.8507	15
ALG13_astrocyte	76.387	1.8344	15
ALG13_endothelia	78.0651	124.439	15
ALG13_gabaergic	72.8686	114.381	15
ALG13_glutamatergic	-836.078	-839.695	15
ALG13_microglia	416.279	373.579	15
ALG13_oligodendrocyte	-164.27	-179.509	15
ALG13_polydendrocyte	42.2397	59.9648	15
ALG13-AS1_astrocyte	-471.694	-565.171	15
ALG13-AS1_endothelia	-9.62203	-4.17292	15
ALG13-AS1_gabaergic	37.776	110.248	15
ALG13-AS1_glutamatergic	-1524.31	-1540.16	15
ALG13-AS1_microglia	147.557	56.9506	15
ALG13-AS1_oligodendrocyte	-224.222	-204.803	15
ALG13-AS1_polydendrocyte	2.69432	-19.5997	15
ALG13-AS1:RFC4_astrocyte	1.69676	-10.6251	15
ALG13-AS1:RFC4_endothelia	2.4957	-1.18589	15
ALG13-AS1:RFC4_gabaergic	-66.5298	-16.2913	15
ALG13-AS1:RFC4_glutamatergic	-296.856	-234.809	15
ALG13-AS1:RFC4_microglia	27.7385	11.2436	15
ALG13-AS1:RFC4_oligodendrocyte	-20.8337	4.09805	15
ALG13-AS1:RFC4_polydendrocyte	0.320095	-37.9494	15
ALG14_astrocyte	-1313.78	-1331.95	15
ALG14_endothelia	3.41103	17.6253	15
ALG14_gabaergic	-98.9828	-166.832	15
ALG14_glutamatergic	-3.61192	-114.024	15
ALG14_microglia	-59.6478	-82.3987	15
ALG14_oligodendrocyte	16.7737	-94.1044	15
ALG14_polydendrocyte	-39.6642	-81.8245	15
ALG1L:ALG1L2_gabaergic	-13.2729	-4.91874	15
ALG1L:ALG1L2_glutamatergic	16.8021	0.401539	15
ALG1L2_astrocyte	43.9389	-16.9677	15
ALG1L2_endothelia	10.4013	6.15704	15
ALG1L2_gabaergic	58.8247	-20.5944	15
ALG1L2_glutamatergic	-104.537	-173.024	15
ALG1L2_microglia	-63.7023	-90.5874	15
ALG1L2_oligodendrocyte	-9.44459	-44.9059	15
ALG1L2_polydendrocyte	-66.9526	-96.1142	15
ALG1L2:ALG1L9P_astrocyte	3.74453	6.96335	15
ALG1L2:ALG1L9P_gabaergic	3.00402	-20.2904	15
ALG1L2:ALG1L9P_glutamatergic	64.8263	32.6739	15
ALG1L2:LINC02449_astrocyte	16.1819	-1.44845	15
ALG1L2:LINC02449_gabaergic	55.6863	72.1508	15
ALG1L2:LINC02449_glutamatergic	61.2447	76.0329	15
ALG1L9P_astrocyte	-156.814	-150.306	15
ALG1L9P_endothelia	9.79175	-1.74121	15
ALG1L9P_gabaergic	-4.07831	-57.8018	15
ALG1L9P_glutamatergic	-347.716	-418.156	15
ALG1L9P_microglia	-25.8614	-42.8248	15
ALG1L9P_oligodendrocyte	60.7174	20.5308	15
ALG1L9P_polydendrocyte	81.5031	72.2033	15
ALG2_astrocyte	-213.586	-184.419	15
ALG2_endothelia	-22.9139	-45.0381	15
ALG2_gabaergic	-232.628	-135.664	15
ALG2_glutamatergic	-1256.82	-1202.63	15
ALG2_microglia	-71.9651	3.65866	15
ALG2_oligodendrocyte	-411.537	-369.051	15
ALG2_polydendrocyte	-21.9881	-28.0102	15
ALG3_astrocyte	-232.425	-166.207	15
ALG3_endothelia	-53.2137	-70.5264	15
ALG3_gabaergic	181.48	182.535	15
ALG3_glutamatergic	14.4306	82.6642	15
ALG3_microglia	-95.2652	-27.3083	15
ALG3_oligodendrocyte	-139.866	-56.3109	15
ALG3_polydendrocyte	-20.3147	15.0371	15
ALG5_astrocyte	-179.51	-153.36	15
ALG5_endothelia	-8.00023	-0.362239	15
ALG5_gabaergic	124.292	164.688	15
ALG5_glutamatergic	137.228	119.612	15
ALG5_microglia	-158.473	-79.2313	15
ALG5_oligodendrocyte	3.69552	13.143	15
ALG5_polydendrocyte	-2.65046	38.375	15
ALG6_astrocyte	257.83	189.443	15
ALG6_endothelia	28.974	53.3059	15
ALG6_gabaergic	-172.628	-155.044	15
ALG6_glutamatergic	27.7901	12.909	15
ALG6_microglia	34.5143	32.5569	15
ALG6_oligodendrocyte	98.5225	177.238	15
ALG6_polydendrocyte	115.881	125.178	15
ALG8_astrocyte	-246.438	-185.808	15
ALG8_endothelia	9.89583	18.4768	15
ALG8_gabaergic	199.104	317.264	15
ALG8_glutamatergic	397.693	535.001	15
ALG8_microglia	-166.217	-136.874	15
ALG8_oligodendrocyte	-135.143	-40.331	15
ALG8_polydendrocyte	-70.0658	11.1885	15
ALG9_astrocyte	-18.282	41.7597	15
ALG9_endothelia	-56.0025	-96.608	15
ALG9_gabaergic	457.834	443.579	15
ALG9_glutamatergic	82.7101	11.0233	15
ALG9_microglia	-28.9826	-49.6906	15
ALG9_oligodendrocyte	63.1025	35.8687	15
ALG9_polydendrocyte	89.5808	100.97	15
ALG9-IT1_astrocyte	41.8781	44.4395	15
ALG9-IT1_endothelia	12.9553	10.4264	15
ALG9-IT1_gabaergic	61.4775	79.1313	15
ALG9-IT1_glutamatergic	219.311	243.364	15
ALG9-IT1_microglia	0.821971	-0.387002	15
ALG9-IT1_oligodendrocyte	-40.2159	10.0298	15
ALG9-IT1_polydendrocyte	32.0997	66.9024	15
ALK_astrocyte	775.459	859.057	15
ALK_endothelia	23.4274	23.4377	15
ALK_gabaergic	885.532	915.079	15
ALK_glutamatergic	-663.01	-673.971	15
ALK_oligodendrocyte	-366.235	-358.606	15
ALK_polydendrocyte	-1100.55	-1074.84	15
ALKAL1_gabaergic	-60.2295	-91.2953	15
ALKAL2_glutamatergic	516.182	527.781	15
ALKAL2_oligodendrocyte	-52.2272	-51.2906	15
ALKBH1_astrocyte	91.3302	78.344	15
ALKBH1_endothelia	0.954549	28.8032	15
ALKBH1_gabaergic	130.462	131.144	15
ALKBH1_glutamatergic	-250.225	-350.739	15
ALKBH1_microglia	27.6769	22.1969	15
ALKBH1_oligodendrocyte	-2.76711	-13.2482	15
ALKBH1_polydendrocyte	36.729	42.8639	15
ALKBH2_astrocyte	-279.628	-267.283	15
ALKBH2_endothelia	-18.5151	-19.7912	15
ALKBH2_gabaergic	78.57	68.8063	15
ALKBH2_glutamatergic	-281.205	-236.786	15
ALKBH2_microglia	-91.6108	-48.63	15
ALKBH2_oligodendrocyte	44.4986	-20.4641	15
ALKBH2_polydendrocyte	10.1933	0.872807	15
ALKBH3_astrocyte	19.0755	71.0882	15
ALKBH3_endothelia	16.9352	15.7824	15
ALKBH3_gabaergic	11.8717	9.71452	15
ALKBH3_glutamatergic	494.092	419.743	15
ALKBH3_microglia	-7.26295	-23.9821	15
ALKBH3_oligodendrocyte	95.6057	-17.0922	15
ALKBH3_polydendrocyte	49.9145	82.5139	15
ALKBH3-AS1_astrocyte	-230.788	-203.651	15
ALKBH3-AS1_endothelia	-8.16956	-4.98445	15
ALKBH3-AS1_gabaergic	-47.3909	-60.7792	15
ALKBH3-AS1_glutamatergic	-390.226	-356.133	15
ALKBH3-AS1_microglia	-51.6777	-52.8113	15
ALKBH3-AS1_oligodendrocyte	-28.8343	-29.7235	15
ALKBH3-AS1_polydendrocyte	-61.5551	-7.99933	15
ALKBH4_astrocyte	91.308	65.5979	15
ALKBH4_endothelia	-0.205795	14.0197	15
ALKBH4_gabaergic	287.537	274.58	15
ALKBH4_glutamatergic	-76.9367	-180.788	15
ALKBH4_microglia	-45.4847	-105.785	15
ALKBH4_oligodendrocyte	-66.7433	3.67214	15
ALKBH4_polydendrocyte	-16.1662	41.381	15
ALKBH5_astrocyte	263.179	317.178	15
ALKBH5_endothelia	-39.2326	-32.3298	15
ALKBH5_gabaergic	34.1502	-8.3746	15
ALKBH5_glutamatergic	-1009.3	-1177.72	15
ALKBH5_microglia	28.4055	71.9398	15
ALKBH5_oligodendrocyte	-261.606	-240.506	15
ALKBH5_polydendrocyte	-86.3659	-108.772	15
ALKBH6_astrocyte	-135.688	-102.197	15
ALKBH6_gabaergic	167.109	206.523	15
ALKBH6_glutamatergic	636.605	658.099	15
ALKBH6_microglia	-1.21244	-33.9803	15
ALKBH6_oligodendrocyte	-43.1619	-30.7365	15
ALKBH6_polydendrocyte	-3.07262	-25.8429	15
ALKBH7_astrocyte	-537.023	-592.974	15
ALKBH7_endothelia	-21.2934	-75.5067	15
ALKBH7_gabaergic	639.686	664.061	15
ALKBH7_glutamatergic	-581.876	-693.021	15
ALKBH7_microglia	56.244	50.7441	15
ALKBH7_oligodendrocyte	-173.424	-192.627	15
ALKBH7_polydendrocyte	1.0628	18.8203	15
ALKBH8_astrocyte	-216.45	-218.184	15
ALKBH8_endothelia	26.4827	51.8853	15
ALKBH8_gabaergic	649.851	615.216	15
ALKBH8_glutamatergic	697.166	635.537	15
ALKBH8_microglia	-68.1281	-32.4701	15
ALKBH8_oligodendrocyte	12.1326	62.5283	15
ALKBH8_polydendrocyte	70.0097	73.9311	15
ALLC_glutamatergic	-70.6747	-42.957	15
ALMS1_astrocyte	458.704	520.239	15
ALMS1_endothelia	62.5299	94.6169	15
ALMS1_gabaergic	157.238	166.109	15
ALMS1_glutamatergic	1020.3	1039.25	15
ALMS1_microglia	70.5682	39.7201	15
ALMS1_oligodendrocyte	163.838	212.768	15
ALMS1_polydendrocyte	12.6165	45.0031	15
ALMS1-IT1_astrocyte	-60.7805	-58.2383	15
ALMS1-IT1_endothelia	16.9871	29.749	15
ALMS1-IT1_gabaergic	31.3457	61.5845	15
ALMS1-IT1_glutamatergic	78.342	122.755	15
ALMS1-IT1_microglia	58.5196	46.5642	15
ALMS1-IT1_oligodendrocyte	-50.8678	-79.5028	15
ALMS1-IT1_polydendrocyte	-44.3829	-31.0839	15
ALOX12_astrocyte	-261.858	-269.313	15
ALOX12_endothelia	-11.5936	-11.7625	15
ALOX12_gabaergic	-279.424	-281.383	15
ALOX12_glutamatergic	-1400.52	-1349.93	15
ALOX12_microglia	-44.814	-83.1616	15
ALOX12_oligodendrocyte	-199.306	-126.743	15
ALOX12_polydendrocyte	-89.6955	-87.657	15
ALOX12-AS1_astrocyte	-311.391	-394.69	15
ALOX12-AS1_endothelia	-32.5316	7.52124	15
ALOX12-AS1_gabaergic	-2000.72	-1959.99	15
ALOX12-AS1_glutamatergic	-3419.12	-3516.61	15
ALOX12-AS1_microglia	216.549	145.097	15
ALOX12-AS1_oligodendrocyte	-710.332	-661.354	15
ALOX12-AS1_polydendrocyte	-145.739	-145.224	15
ALOX12B_glutamatergic	-990.906	-1047.63	15
ALOX15:C17orf100_astrocyte	-31.2754	-8.52756	15
ALOX15:C17orf100_gabaergic	12.5168	55.7411	15
ALOX15:C17orf100_glutamatergic	88.2344	64.4001	15
ALOX15:C17orf100_oligodendrocyte	16.9462	39.9526	15
ALOX15:C17orf100_polydendrocyte	4.88182	4.23055	15
ALOX15B_glutamatergic	-760.19	-768.938	15
ALOX15B_microglia	-129.987	-172.979	15
ALOX5_astrocyte	-122.854	-214.755	15
ALOX5_endothelia	-54.7853	-21.8681	15
ALOX5_gabaergic	-86.2221	-108.208	15
ALOX5_glutamatergic	-8.61359	1.06528	15
ALOX5_microglia	-467.408	-341.529	15
ALOX5_oligodendrocyte	-145.072	-100.108	15
ALOX5_polydendrocyte	16.3017	-13.2037	15
ALOX5AP_microglia	-157.679	6.67468	15
ALOXE3_gabaergic	-580.496	-649.112	15
ALOXE3_glutamatergic	-1943.1	-2101.09	15
ALPK1_astrocyte	-2506.88	-2537.78	15
ALPK1_endothelia	-186.805	-77.9292	15
ALPK1_gabaergic	-187.15	-181.681	15
ALPK1_glutamatergic	-682.459	-742.313	15
ALPK1_microglia	-636.083	-629.113	15
ALPK1_oligodendrocyte	-74.1044	-65.6985	15
ALPK3_astrocyte	-50.5757	-73.9931	15
ALPK3_endothelia	26.8105	-12.1769	15
ALPK3_gabaergic	-73.9816	-102.037	15
ALPK3_glutamatergic	-335.362	-342.358	15
ALPK3_microglia	237.906	247.448	15
ALPK3_polydendrocyte	-24.706	-8.38905	15
ALPL_astrocyte	-622.43	-554.686	15
ALPL_endothelia	31.1258	-19.8302	15
ALPL_glutamatergic	1086.62	1152.9	15
ALPL_polydendrocyte	53.0558	81.5875	15
ALS2_astrocyte	82.0305	64.9364	15
ALS2_endothelia	15.3562	39.0083	15
ALS2_gabaergic	295.348	344.521	15
ALS2_glutamatergic	-935.402	-935.511	15
ALS2_microglia	-41.8413	-55.5068	15
ALS2_oligodendrocyte	131.991	152.936	15
ALS2_polydendrocyte	-9.86688	36.1515	15
ALS2CL_endothelia	62.6697	65.839	15
ALS2CL_gabaergic	-542.414	-545.643	15
ALS2CL_glutamatergic	-1153.9	-1112.41	15
ALS2CR12_astrocyte	841.62	894.41	15
ALS2CR12_endothelia	19.9429	43.0179	15
ALS2CR12_gabaergic	398.128	415.633	15
ALS2CR12_glutamatergic	501.697	592.489	15
ALS2CR12_microglia	-1.00021	-16.6247	15
ALS2CR12_oligodendrocyte	72.0085	80.4503	15
ALS2CR12_polydendrocyte	48.1479	92.2125	15
ALX3_endothelia	-11.262	-19.3967	15
ALX4_endothelia	6.48394	-2.63858	15
ALYREF_astrocyte	-183.287	-195.863	15
ALYREF_endothelia	-4.50084	-37.2397	15
ALYREF_gabaergic	430.513	424.202	15
ALYREF_glutamatergic	563.047	439.387	15
ALYREF_microglia	21.2219	3.68761	15
ALYREF_oligodendrocyte	5.23941	14.1718	15
ALYREF_polydendrocyte	-3.77958	25.892	15
AMACR_gabaergic	145.701	109.116	15
AMACR_microglia	-70.2224	-72.7866	15
AMACR_oligodendrocyte	66.3347	36.1989	15
AMACR_polydendrocyte	-5.21398	-9.85654	15
AMBRA1_astrocyte	121.39	143.915	15
AMBRA1_endothelia	25.5325	51.2318	15
AMBRA1_gabaergic	58.2478	60.6297	15
AMBRA1_glutamatergic	1131.24	1103.47	15
AMBRA1_microglia	-61.3255	-70.7769	15
AMBRA1_oligodendrocyte	276.915	171.944	15
AMBRA1_polydendrocyte	-21.3379	-60.7915	15
AMD1_astrocyte	-1049.56	-1108.61	15
AMD1_endothelia	-71.6839	-86.4991	15
AMD1_gabaergic	447.278	469.717	15
AMD1_glutamatergic	-346.726	-436.897	15
AMD1_microglia	-47.739	32.7494	15
AMD1_oligodendrocyte	-239.574	-261.935	15
AMD1_polydendrocyte	-7.08727	-7.07511	15
AMDHD1_microglia	-26.9854	-47.5354	15
AMDHD1_oligodendrocyte	-9.94497	-50.0125	15
AMDHD1_polydendrocyte	-6.60064	-35.929	15
AMDHD2_astrocyte	177.522	283.556	15
AMDHD2_endothelia	3.64742	-9.9916	15
AMDHD2_gabaergic	462.9	456.118	15
AMDHD2_glutamatergic	1075.18	1144.54	15
AMDHD2_microglia	46.7932	48.5187	15
AMDHD2_oligodendrocyte	103.452	147.838	15
AMDHD2_polydendrocyte	-0.915362	-27.9776	15
AMER1_astrocyte	-103.85	-126.94	15
AMER1_endothelia	-9.8933	-22.1644	15
AMER1_gabaergic	-24.9226	-32.3515	15
AMER1_glutamatergic	-390.646	-406.626	15
AMER1_microglia	7.47365	1.46651	15
AMER1_oligodendrocyte	-112.562	-140.429	15
AMER1_polydendrocyte	-32.8507	-2.26004	15
AMER2_astrocyte	1860.56	1869.37	15
AMER2_gabaergic	101.49	118.606	15
AMER2_glutamatergic	-29.5362	-90.8232	15
AMER2_microglia	38.0096	35.1349	15
AMER2_oligodendrocyte	-1011.99	-1002.32	15
AMER2_polydendrocyte	-145.278	-182.341	15
AMER3_gabaergic	37.4437	130.305	15
AMER3_glutamatergic	772.81	830.991	15
AMFR_astrocyte	-194.215	-207.239	15
AMFR_endothelia	42.3987	54.0751	15
AMFR_gabaergic	251.714	322.36	15
AMFR_glutamatergic	175.011	126.88	15
AMFR_microglia	92.7397	50.4596	15
AMFR_oligodendrocyte	145.004	136.509	15
AMFR_polydendrocyte	46.4719	61.9254	15
AMH_endothelia	22.4228	23.5299	15
AMH_gabaergic	-1005.38	-913.067	15
AMH_glutamatergic	-731.862	-602.601	15
AMH_oligodendrocyte	-62.1031	-100.681	15
AMH_polydendrocyte	-15.1284	0.794113	15
AMIGO1_astrocyte	123.015	127.222	15
AMIGO1_endothelia	6.33682	0.451786	15
AMIGO1_gabaergic	380.1	455.447	15
AMIGO1_glutamatergic	517.873	536.51	15
AMIGO1_polydendrocyte	-34.1041	-41.2102	15
AMIGO2_astrocyte	-683.575	-624.146	15
AMIGO2_endothelia	0.562503	-15.0256	15
AMIGO2_glutamatergic	875.297	911.859	15
AMIGO2_microglia	-8.05068	-27.7884	15
AMMECR1_astrocyte	-924.76	-853.435	15
AMMECR1_endothelia	11.4833	58.2567	15
AMMECR1_gabaergic	-912.367	-995.656	15
AMMECR1_glutamatergic	-1323.65	-1378.34	15
AMMECR1_microglia	-42.158	-65.4662	15
AMMECR1_oligodendrocyte	133.704	81.6978	15
AMMECR1_polydendrocyte	-30.3965	-29.6672	15
AMMECR1-IT1_astrocyte	4.28969	13.4522	15
AMMECR1-IT1_gabaergic	-60.0741	-33.4573	15
AMMECR1-IT1_glutamatergic	-55.0758	-73.6927	15
AMMECR1-IT1_oligodendrocyte	15.6113	11.969	15
AMMECR1-IT1_polydendrocyte	1.36483	-3.34143	15
AMMECR1L_astrocyte	137.443	220.273	15
AMMECR1L_endothelia	13.0152	11.6679	15
AMMECR1L_gabaergic	-65.78	1.24603	15
AMMECR1L_glutamatergic	37.0061	127.034	15
AMMECR1L_microglia	-6.57053	48.6095	15
AMMECR1L_oligodendrocyte	3.79173	22.3221	15
AMMECR1L_polydendrocyte	-54.3131	-55.6653	15
AMN_astrocyte	-212.337	-200.331	15
AMN_microglia	1.04681	0.0132775	15
AMN_oligodendrocyte	-43.4645	-89.4736	15
AMN1_astrocyte	673.901	655.045	15
AMN1_endothelia	-19.0985	45.1628	15
AMN1_gabaergic	-408.698	-372.225	15
AMN1_glutamatergic	-549.301	-556.992	15
AMN1_microglia	87.8382	92.0388	15
AMN1_oligodendrocyte	-173.783	-106.079	15
AMN1_polydendrocyte	-3.72852	23.6962	15
AMOT_astrocyte	1228.27	1125.65	15
AMOT_endothelia	64.1132	77.4445	15
AMOT_gabaergic	-521.676	-533.286	15
AMOT_glutamatergic	-581.603	-599.578	15
AMOT_microglia	-356.641	-277.7	15
AMOT_oligodendrocyte	-176.979	-177.708	15
AMOT_polydendrocyte	-112.582	-136.97	15
AMOTL1_astrocyte	150.578	175.873	15
AMOTL1_endothelia	98.859	29.0612	15
AMOTL1_gabaergic	95.2641	71.8914	15
AMOTL1_glutamatergic	461.825	516.377	15
AMOTL1_microglia	-58.9987	-25.8575	15
AMOTL1_oligodendrocyte	-94.0949	-144.543	15
AMOTL1_polydendrocyte	86.3203	91.8919	15
AMOTL2_astrocyte	-257.473	-354.541	15
AMOTL2_endothelia	73.8486	97.9851	15
AMOTL2_gabaergic	199.993	221.204	15
AMOTL2_glutamatergic	205.797	243.225	15
AMOTL2_microglia	-16.3042	-16.9393	15
AMOTL2_oligodendrocyte	429.926	487.789	15
AMOTL2_polydendrocyte	94.4984	155.691	15
AMPD2_astrocyte	336.927	385.889	15
AMPD2_endothelia	-14.9519	-18.4961	15
AMPD2_gabaergic	-363.434	-368.244	15
AMPD2_glutamatergic	-316.764	-375.235	15
AMPD2_microglia	-10.0364	26.1566	15
AMPD2_oligodendrocyte	-88.9595	-81.8212	15
AMPD2_polydendrocyte	-183.875	-139.625	15
AMPD3_astrocyte	87.6988	89.384	15
AMPD3_endothelia	13.9073	13.3439	15
AMPD3_gabaergic	78.5944	45.5827	15
AMPD3_glutamatergic	-44.4457	-8.0267	15
AMPD3_microglia	-26.7951	-86.387	15
AMPD3_oligodendrocyte	66.4643	50.3465	15
AMPD3_polydendrocyte	-40.3852	-56.0584	15
AMPH_astrocyte	-555.841	-678.387	15
AMPH_endothelia	30.8301	62.5408	15
AMPH_gabaergic	-853.614	-922.337	15
AMPH_glutamatergic	-2002.87	-2187.4	15
AMPH_polydendrocyte	263.437	279.633	15
AMT_astrocyte	-338.258	-287.085	15
AMT_endothelia	2.95139	12.406	15
AMT_gabaergic	-254.061	-233.518	15
AMT_glutamatergic	-874.163	-841.044	15
AMT_microglia	-6.86487	-26.5118	15
AMT_oligodendrocyte	-136.001	-47.7675	15
AMT_polydendrocyte	-9.05977	7.65474	15
AMY2A:AMY2B_astrocyte	105.867	159.092	15
AMY2A:AMY2B_endothelia	1.67104	-4.02178	15
AMY2A:AMY2B_gabaergic	-21.0445	-48.2755	15
AMY2A:AMY2B_glutamatergic	47.6222	-7.35456	15
AMY2A:AMY2B_microglia	28.6137	10.2212	15
AMY2A:AMY2B_oligodendrocyte	17.3427	34.0295	15
AMY2A:AMY2B_polydendrocyte	-6.0042	-4.97154	15
AMY2B_astrocyte	969.257	991.567	15
AMY2B_endothelia	16.6407	52.8657	15
AMY2B_gabaergic	-816.722	-896.668	15
AMY2B_glutamatergic	-1371.66	-1487.91	15
AMY2B_microglia	99.3645	83.2554	15
AMY2B_oligodendrocyte	148.395	94.0378	15
AMY2B_polydendrocyte	12.9264	14.3983	15
AMZ1_astrocyte	-805.52	-806.017	15
AMZ1_endothelia	80.3495	81.4225	15
AMZ1_gabaergic	-31.4603	-106.107	15
AMZ1_glutamatergic	56.718	20.9021	15
AMZ1_microglia	-24.8362	-76.9935	15
AMZ1_oligodendrocyte	-605.664	-633.566	15
AMZ1_polydendrocyte	-349.232	-337.878	15
AMZ2_astrocyte	579.839	649.054	15
AMZ2_endothelia	3.79408	22.0203	15
AMZ2_gabaergic	-71.6691	-158.725	15
AMZ2_glutamatergic	-218.243	-223.248	15
AMZ2_microglia	-8.12713	-16.9555	15
AMZ2_oligodendrocyte	-255.416	-217.508	15
AMZ2_polydendrocyte	-107.63	-149.57	15
ANAPC1_astrocyte	-259.429	-344.338	15
ANAPC1_endothelia	-8.15837	35.752	15
ANAPC1_gabaergic	-224.606	-247.713	15
ANAPC1_glutamatergic	-1037.59	-1229.97	15
ANAPC1_microglia	-122.471	-36.206	15
ANAPC1_oligodendrocyte	2.88658	2.82608	15
ANAPC1_polydendrocyte	-6.00477	26.7024	15
ANAPC10_astrocyte	139.055	168.638	15
ANAPC10_endothelia	28.6351	58.4643	15
ANAPC10_gabaergic	-250.481	-184.385	15
ANAPC10_glutamatergic	-538.062	-448.148	15
ANAPC10_microglia	-111.584	-59.5062	15
ANAPC10_oligodendrocyte	-252.707	-218.31	15
ANAPC10_polydendrocyte	26.2239	53.2327	15
ANAPC11_astrocyte	-1269.66	-1310.42	15
ANAPC11_endothelia	-17.8975	-70.0241	15
ANAPC11_gabaergic	1010.26	1024.71	15
ANAPC11_glutamatergic	-302.174	-371.186	15
ANAPC11_microglia	-33.5067	41.0181	15
ANAPC11_oligodendrocyte	-118.297	-94.7042	15
ANAPC13_astrocyte	-579.133	-562.72	15
ANAPC13_endothelia	2.57153	-4.51397	15
ANAPC13_gabaergic	589.431	611.127	15
ANAPC13_glutamatergic	662.225	707.061	15
ANAPC13_oligodendrocyte	-11.2369	-18.7789	15
ANAPC13_polydendrocyte	-66.9768	-45.5506	15
ANAPC15_astrocyte	-353.106	-346.211	15
ANAPC15_endothelia	-5.44053	-52.8311	15
ANAPC15_gabaergic	613.813	643.89	15
ANAPC15_glutamatergic	446.538	462.722	15
ANAPC15_oligodendrocyte	-9.76736	-35.8217	15
ANAPC16_astrocyte	-1547.27	-1591.87	15
ANAPC16_endothelia	-83.0711	-74.8445	15
ANAPC16_gabaergic	-1590.73	-1490.12	15
ANAPC16_glutamatergic	-4575.09	-4516.87	15
ANAPC16_microglia	-141.505	-85.8603	15
ANAPC16_oligodendrocyte	-1108.32	-1027.99	15
ANAPC16_polydendrocyte	-332.684	-330.39	15
ANAPC2_astrocyte	37.431	125.101	15
ANAPC2_endothelia	9.96897	15.7783	15
ANAPC2_gabaergic	103.04	104.292	15
ANAPC2_glutamatergic	13.2858	22.375	15
ANAPC2_microglia	2.64475	-4.53368	15
ANAPC2_oligodendrocyte	-33.6036	-67.8732	15
ANAPC2_polydendrocyte	-10.925	-14.9689	15
ANAPC4_astrocyte	63.7136	45.657	15
ANAPC4_endothelia	24.5091	61.1873	15
ANAPC4_gabaergic	-716.136	-736.784	15
ANAPC4_glutamatergic	-349.169	-430.117	15
ANAPC4_microglia	10.0102	-2.21223	15
ANAPC4_oligodendrocyte	-42.5058	-15.7897	15
ANAPC4_polydendrocyte	10.8496	43.5646	15
ANAPC5_astrocyte	47.9712	107.186	15
ANAPC5_endothelia	-7.68412	45.3221	15
ANAPC5_gabaergic	-50.6106	22.8395	15
ANAPC5_glutamatergic	-767.93	-787.833	15
ANAPC5_microglia	-13.9076	-21.0504	15
ANAPC5_oligodendrocyte	183.813	153.328	15
ANAPC5_polydendrocyte	-40.8176	-36.0386	15
ANAPC7_astrocyte	-20.9464	38.6654	15
ANAPC7_endothelia	-3.99021	9.12095	15
ANAPC7_gabaergic	502.883	532.624	15
ANAPC7_glutamatergic	1441.82	1392.74	15
ANAPC7_microglia	-68.2551	-27.8509	15
ANAPC7_oligodendrocyte	17.4606	19.5689	15
ANAPC7_polydendrocyte	6.31556	44.8304	15
ANG_endothelia	11.3594	-5.85582	15
ANG_microglia	33.8339	51.4127	15
ANGEL1_astrocyte	373.041	447.836	15
ANGEL1_endothelia	8.38999	29.7599	15
ANGEL1_gabaergic	29.3347	67.433	15
ANGEL1_glutamatergic	370.445	382.868	15
ANGEL1_microglia	91.0938	112.055	15
ANGEL1_oligodendrocyte	157.795	184.013	15
ANGEL1_polydendrocyte	281.86	366.684	15
ANGEL2_astrocyte	131.578	64.0148	15
ANGEL2_endothelia	25.514	42.7335	15
ANGEL2_gabaergic	-244.434	-227.437	15
ANGEL2_glutamatergic	-1017.93	-1203.67	15
ANGEL2_microglia	96.4771	32.8073	15
ANGEL2_oligodendrocyte	-163.137	-203.131	15
ANGEL2_polydendrocyte	21.657	10.7721	15
ANGPT1_astrocyte	-698.449	-604.935	15
ANGPT1_endothelia	37.5453	47.2118	15
ANGPT1_gabaergic	-750.877	-761.217	15
ANGPT1_glutamatergic	-1336.95	-1351.63	15
ANGPT1_microglia	7.01241	-4.47594	15
ANGPT1_oligodendrocyte	-8.81523	-24.671	15
ANGPT1_polydendrocyte	-111.174	-80.5178	15
ANGPT2_astrocyte	-242.145	-292.66	15
ANGPT2_endothelia	-296.669	-281.94	15
ANGPT2_gabaergic	20.063	71.7766	15
ANGPT2_glutamatergic	-1457.66	-1517.32	15
ANGPT2_microglia	-225.114	-205.304	15
ANGPT2_oligodendrocyte	-131.365	-76.9437	15
ANGPT2_polydendrocyte	-102.783	-80.7951	15
ANGPTL1_astrocyte	94.341	15.4801	15
ANGPTL1_endothelia	16.4233	18.7305	15
ANGPTL1_gabaergic	-271.91	-242.599	15
ANGPTL1_glutamatergic	-1155.9	-1157.55	15
ANGPTL1_microglia	-146.807	-190.068	15
ANGPTL1_polydendrocyte	28.5918	-20.3788	15
ANGPTL2_astrocyte	-59.1724	-89.3376	15
ANGPTL2_endothelia	69.7764	64.4302	15
ANGPTL2_gabaergic	125.004	118.356	15
ANGPTL2_glutamatergic	278.828	187.086	15
ANGPTL2_microglia	8.25815	1.1922	15
ANGPTL2_oligodendrocyte	153.16	175.229	15
ANGPTL2_polydendrocyte	297.829	369.892	15
ANGPTL3_astrocyte	-255.106	-189.868	15
ANGPTL4_astrocyte	-591.904	-613.022	15
ANGPTL4_endothelia	-193.73	-281.695	15
ANGPTL4_oligodendrocyte	-140.404	-129.219	15
ANGPTL4_polydendrocyte	-247.826	-178.743	15
ANGPTL5_endothelia	9.77382	16.3894	15
ANGPTL5_gabaergic	10.9524	16.635	15
ANGPTL5_glutamatergic	-1383.66	-1379.61	15
ANGPTL6_microglia	5.20803	-44.3518	15
ANGPTL7_microglia	5.60628	18.1497	15
ANGPTL7_oligodendrocyte	-55.0095	-70.0357	15
ANGPTL8_endothelia	12.0289	17.7337	15
ANK1_endothelia	9.69204	27.2116	15
ANK1_gabaergic	-761.052	-801.785	15
ANK1_glutamatergic	-1576.21	-1649.28	15
ANK1_microglia	69.2306	64.7349	15
ANK1_polydendrocyte	31.1965	-15.4393	15
ANK2_astrocyte	775.235	781.544	15
ANK2_endothelia	4.34284	41.9139	15
ANK2_gabaergic	-781.078	-811.09	15
ANK2_glutamatergic	286.8	289.42	15
ANK2_microglia	-554.558	-541.984	15
ANK2_oligodendrocyte	-240.916	-352.539	15
ANK2_polydendrocyte	-305.341	-369.025	15
ANK3_astrocyte	87.7114	-55.7994	15
ANK3_endothelia	-29.6428	-18.6572	15
ANK3_gabaergic	-1543.69	-1613.21	15
ANK3_glutamatergic	394.531	411.378	15
ANK3_microglia	9.92942	-30.5456	15
ANK3_oligodendrocyte	918.052	853.934	15
ANK3_polydendrocyte	119.522	-0.592438	15
ANKAR_astrocyte	-92.8196	-200.013	15
ANKAR_endothelia	66.7011	98.3434	15
ANKAR_gabaergic	-323.896	-392.53	15
ANKAR_glutamatergic	-1814	-1916.79	15
ANKAR_microglia	181.989	73.7649	15
ANKAR_oligodendrocyte	-146.326	-219.109	15
ANKAR_polydendrocyte	-48.1079	-45.1155	15
ANKDD1A_astrocyte	1483.69	1616.18	15
ANKDD1A_endothelia	6.12604	-20.9551	15
ANKDD1A_gabaergic	-1085.84	-1053.82	15
ANKDD1A_glutamatergic	-1514.39	-1595.31	15
ANKDD1A_microglia	-144.901	-152.658	15
ANKDD1A_oligodendrocyte	-319.266	-307.908	15
ANKDD1A_polydendrocyte	-292.65	-229.365	15
ANKDD1B_astrocyte	-899.147	-1037.34	15
ANKDD1B_endothelia	-44.2102	-13.6961	15
ANKDD1B_gabaergic	-506.339	-592.002	15
ANKDD1B_glutamatergic	-2154.79	-2244.26	15
ANKDD1B_microglia	-226.741	-212.563	15
ANKDD1B_oligodendrocyte	-506.612	-537.129	15
ANKDD1B_polydendrocyte	-180.647	-197.546	15
ANKEF1_astrocyte	-218.782	-272.623	15
ANKEF1_gabaergic	-481.874	-475.673	15
ANKEF1_glutamatergic	-1976.37	-2049.75	15
ANKEF1_polydendrocyte	-181.062	-168.994	15
ANKFN1_astrocyte	1459.92	1473.24	15
ANKFN1_endothelia	18.212	25.5014	15
ANKFN1_gabaergic	118.922	-36.8674	15
ANKFN1_glutamatergic	709.716	648.427	15
ANKFN1_oligodendrocyte	-27.3593	-42.5341	15
ANKFN1_polydendrocyte	276.971	299.64	15
ANKFY1_astrocyte	-316.056	-352.394	15
ANKFY1_endothelia	15.3892	70.1911	15
ANKFY1_gabaergic	282.999	199.168	15
ANKFY1_glutamatergic	931.128	801.783	15
ANKFY1_microglia	-147.202	-58.6138	15
ANKFY1_oligodendrocyte	26.3936	57.6429	15
ANKFY1_polydendrocyte	-39.2048	-24.3233	15
ANKH_astrocyte	15.327	-92.4033	15
ANKH_endothelia	-17.6737	-1.65222	15
ANKH_gabaergic	-926.023	-906.701	15
ANKH_glutamatergic	-2715.16	-2735.42	15
ANKH_microglia	405.296	374.803	15
ANKH_oligodendrocyte	257.811	340.495	15
ANKH_polydendrocyte	-190.126	-267.943	15
ANKHD1_astrocyte	33.4216	-44.7793	15
ANKHD1_endothelia	12.0733	2.67503	15
ANKHD1_gabaergic	42.8767	-1.34028	15
ANKHD1_glutamatergic	689.857	544.08	15
ANKHD1_microglia	-17.8368	-9.64393	15
ANKHD1_oligodendrocyte	8.0212	15.1529	15
ANKHD1_polydendrocyte	14.7424	-8.46988	15
ANKHD1-EIF4EBP3_astrocyte	32.9348	53.9112	15
ANKHD1-EIF4EBP3_endothelia	16.3631	9.58351	15
ANKHD1-EIF4EBP3_gabaergic	16.3887	-8.4253	15
ANKHD1-EIF4EBP3_glutamatergic	590.676	562.683	15
ANKHD1-EIF4EBP3_microglia	-31.7708	23.4986	15
ANKHD1-EIF4EBP3_oligodendrocyte	-266.844	-204.996	15
ANKHD1-EIF4EBP3_polydendrocyte	-117.257	-107.75	15
ANKIB1_astrocyte	-309.471	-390.59	15
ANKIB1_endothelia	20.6726	76.815	15
ANKIB1_gabaergic	-382.46	-449.192	15
ANKIB1_glutamatergic	-1100.45	-1269.77	15
ANKIB1_microglia	-160.604	-155.684	15
ANKIB1_oligodendrocyte	-83.3934	-125.154	15
ANKIB1_polydendrocyte	-116.442	-114.56	15
ANKK1_astrocyte	-153.482	-180.257	15
ANKLE1_gabaergic	-265.519	-312.529	15
ANKLE1_microglia	-60.9101	-26.1928	15
ANKLE1_oligodendrocyte	-150.813	-95.9459	15
ANKLE2_astrocyte	-189.551	-173.411	15
ANKLE2_endothelia	2.81587	-26.7753	15
ANKLE2_gabaergic	241.341	154.444	15
ANKLE2_glutamatergic	455.353	251.32	15
ANKLE2_microglia	-25.7547	-22.2699	15
ANKLE2_oligodendrocyte	171.093	144.85	15
ANKLE2_polydendrocyte	-6.8572	-23.5269	15
ANKMY1_astrocyte	604.569	659.475	15
ANKMY1_endothelia	25.5534	56.4592	15
ANKMY1_gabaergic	406.827	335.668	15
ANKMY1_glutamatergic	1289.83	1238.67	15
ANKMY1_microglia	-45.5401	9.65445	15
ANKMY1_oligodendrocyte	160.834	201.338	15
ANKMY1_polydendrocyte	91.2411	181.22	15
ANKMY2_astrocyte	-33.0519	-135.365	15
ANKMY2_endothelia	-11.2731	0.257157	15
ANKMY2_gabaergic	-341.586	-408.354	15
ANKMY2_glutamatergic	-543.499	-626.519	15
ANKMY2_microglia	-80.4094	-131.625	15
ANKMY2_oligodendrocyte	-84.807	-97.7058	15
ANKMY2_polydendrocyte	-97.2361	-151.889	15
ANKRA2_astrocyte	-317.162	-270.318	15
ANKRA2_endothelia	-28.5265	-7.6922	15
ANKRA2_gabaergic	-77.6743	11.218	15
ANKRA2_glutamatergic	-854.19	-776.378	15
ANKRA2_microglia	61.7389	-30.0983	15
ANKRA2_oligodendrocyte	-210.75	-193.259	15
ANKRA2_polydendrocyte	40.548	79.4286	15
ANKRD10_astrocyte	-677.103	-570.75	15
ANKRD10_endothelia	-35.2869	-26.5221	15
ANKRD10_gabaergic	-45.1139	12.239	15
ANKRD10_glutamatergic	-1432.87	-1433.06	15
ANKRD10_microglia	125.466	165.575	15
ANKRD10_oligodendrocyte	-113.546	-59.4183	15
ANKRD10_polydendrocyte	-1274.53	-1191.19	15
ANKRD10-IT1_astrocyte	-227.134	-193.39	15
ANKRD10-IT1_endothelia	-16.2733	3.16576	15
ANKRD10-IT1_gabaergic	-84.9168	-21.4827	15
ANKRD10-IT1_glutamatergic	-792.14	-811.638	15
ANKRD10-IT1_microglia	41.6684	79.2703	15
ANKRD10-IT1_oligodendrocyte	-22.832	46.1369	15
ANKRD10-IT1_polydendrocyte	-511.406	-434.335	15
ANKRD11_astrocyte	7.15973	52.7568	15
ANKRD11_endothelia	20.2605	7.56027	15
ANKRD11_gabaergic	-132.027	-235.54	15
ANKRD11_glutamatergic	-187.129	-200.547	15
ANKRD11_microglia	172.714	235.424	15
ANKRD11_oligodendrocyte	25.0932	-4.23815	15
ANKRD11_polydendrocyte	235.374	268.217	15
ANKRD12_astrocyte	-845.701	-750.79	15
ANKRD12_endothelia	-31.0935	-69.6453	15
ANKRD12_gabaergic	329.32	254.845	15
ANKRD12_glutamatergic	-255.218	-310.39	15
ANKRD12_microglia	10.7746	-49.4703	15
ANKRD12_oligodendrocyte	-103.294	-112.171	15
ANKRD12_polydendrocyte	-172.043	-236.096	15
ANKRD13A_astrocyte	-171.188	-184.563	15
ANKRD13A_endothelia	-11.8106	-7.55175	15
ANKRD13A_gabaergic	-1030.06	-1069.86	15
ANKRD13A_glutamatergic	-1969.22	-2180.49	15
ANKRD13A_microglia	94.1776	82.0902	15
ANKRD13A_oligodendrocyte	250.732	172.574	15
ANKRD13A_polydendrocyte	41.9355	47.9752	15
ANKRD13B_astrocyte	140.401	197.243	15
ANKRD13B_gabaergic	-116.143	-55.5183	15
ANKRD13B_glutamatergic	251.767	349.029	15
ANKRD13B_oligodendrocyte	-48.1214	14.9941	15
ANKRD13B_polydendrocyte	-30.7459	-2.00694	15
ANKRD13C_astrocyte	-47.4749	-54.6148	15
ANKRD13C_endothelia	2.79498	57.2437	15
ANKRD13C_gabaergic	269.492	215.209	15
ANKRD13C_glutamatergic	881.102	760.876	15
ANKRD13C_microglia	-26.298	-52.5449	15
ANKRD13C_oligodendrocyte	172.132	124.652	15
ANKRD13C_polydendrocyte	-51.9118	-70.6132	15
ANKRD13D_astrocyte	-495.545	-398.03	15
ANKRD13D_endothelia	-27.5697	-1.38689	15
ANKRD13D_gabaergic	-330.221	-315.324	15
ANKRD13D_glutamatergic	-883.142	-849.159	15
ANKRD13D_microglia	-132.346	-130.503	15
ANKRD13D_oligodendrocyte	-279.898	-237.087	15
ANKRD13D_polydendrocyte	-131.724	-91.8429	15
ANKRD16_astrocyte	-5.65083	50.6286	15
ANKRD16_endothelia	-18.2763	39.9027	15
ANKRD16_gabaergic	-568.139	-473.211	15
ANKRD16_glutamatergic	-1880.15	-1867.93	15
ANKRD16_microglia	33.5623	48.0232	15
ANKRD16_oligodendrocyte	-102.942	-25.4997	15
ANKRD16_polydendrocyte	-53.3032	-0.467053	15
ANKRD17_astrocyte	-624.937	-689.92	15
ANKRD17_endothelia	-34.4549	-24.0813	15
ANKRD17_gabaergic	-375.683	-341.694	15
ANKRD17_glutamatergic	-1430.06	-1416.25	15
ANKRD17_microglia	-175.37	-4.43023	15
ANKRD17_oligodendrocyte	-411.364	-409.245	15
ANKRD17_polydendrocyte	-294.493	-255.149	15
ANKRD18A_gabaergic	-35.747	-23.8606	15
ANKRD18A_glutamatergic	-65.1314	-110.082	15
ANKRD18A_oligodendrocyte	-389.158	-326.213	15
ANKRD18A_polydendrocyte	108.872	153.073	15
ANKRD18A:ANKRD18B_gabaergic	-66.3965	-78.7497	15
ANKRD18A:ANKRD18B_glutamatergic	-94.6255	-109.008	15
ANKRD18A:ANKRD18B_oligodendrocyte	-168.709	-87.9432	15
ANKRD18A:ANKRD18B_polydendrocyte	10.0631	21.5	15
ANKRD18B_gabaergic	-200.158	-228.754	15
ANKRD18B_glutamatergic	-651.611	-672.839	15
ANKRD18B_polydendrocyte	-47.2118	-69.6843	15
ANKRD2_gabaergic	-26.9429	-12.0629	15
ANKRD2_glutamatergic	-1085.35	-1075.85	15
ANKRD20A1_astrocyte	202.398	252.27	15
ANKRD20A1_endothelia	41.6961	26.5387	15
ANKRD20A1_gabaergic	-79.8927	-16.7852	15
ANKRD20A1_glutamatergic	-1023.12	-902.003	15
ANKRD20A1_polydendrocyte	-310.199	-291.783	15
ANKRD20A1:ANKRD20A2_astrocyte	11.4689	-1.84065	15
ANKRD20A1:ANKRD20A2_gabaergic	-91.0642	-41.5109	15
ANKRD20A1:ANKRD20A2_glutamatergic	-421.054	-372.418	15
ANKRD20A1:ANKRD20A2_polydendrocyte	-6.11347	-27.5559	15
ANKRD20A1:ANKRD20A3_astrocyte	75.9319	97.2458	15
ANKRD20A1:ANKRD20A3_endothelia	3.26154	7.6424	15
ANKRD20A1:ANKRD20A3_gabaergic	-238.597	-239.514	15
ANKRD20A1:ANKRD20A3_glutamatergic	-577.795	-529.141	15
ANKRD20A1:ANKRD20A3_polydendrocyte	-260.26	-214.346	15
ANKRD20A1:ANKRD20A4_astrocyte	444.616	438.266	15
ANKRD20A1:ANKRD20A4_endothelia	36.4967	33.4712	15
ANKRD20A1:ANKRD20A4_gabaergic	-250.457	-246.755	15
ANKRD20A1:ANKRD20A4_glutamatergic	-880.294	-779.903	15
ANKRD20A1:ANKRD20A4_polydendrocyte	-455.426	-405.631	15
ANKRD20A2_gabaergic	-317.439	-241.612	15
ANKRD20A2_glutamatergic	-1088.14	-1039.98	15
ANKRD20A2_polydendrocyte	-154.092	-167.339	15
ANKRD20A2:ANKRD20A3_gabaergic	-63.4628	-39.862	15
ANKRD20A2:ANKRD20A3_glutamatergic	-640.695	-602.152	15
ANKRD20A2:ANKRD20A3_polydendrocyte	-478.893	-423.081	15
ANKRD20A2:ANKRD20A4_astrocyte	57.7942	61.9712	15
ANKRD20A2:ANKRD20A4_gabaergic	-84.4776	-56.5821	15
ANKRD20A2:ANKRD20A4_glutamatergic	-608.257	-475.393	15
ANKRD20A2:ANKRD20A4_polydendrocyte	-151.293	-138.203	15
ANKRD20A3_gabaergic	-99.5013	-78.0363	15
ANKRD20A3_glutamatergic	-965.815	-931.479	15
ANKRD20A3_polydendrocyte	-220.056	-201.957	15
ANKRD20A3:ANKRD20A4_astrocyte	264.636	277.465	15
ANKRD20A3:ANKRD20A4_gabaergic	-502.198	-473.734	15
ANKRD20A3:ANKRD20A4_glutamatergic	-2084.96	-2054.44	15
ANKRD20A3:ANKRD20A4_polydendrocyte	-823.787	-732.474	15
ANKRD20A3:BX664727.3_astrocyte	14.7803	-0.603687	15
ANKRD20A3:BX664727.3_endothelia	-0.833188	-2.76667	15
ANKRD20A3:BX664727.3_gabaergic	35.9542	61.8676	15
ANKRD20A3:BX664727.3_glutamatergic	-87.031	-57.3138	15
ANKRD20A3:BX664727.3_polydendrocyte	-44.1544	-64.4952	15
ANKRD20A4_astrocyte	256.18	238.918	15
ANKRD20A4_gabaergic	-162.981	-173.09	15
ANKRD20A4_glutamatergic	-772.11	-741.458	15
ANKRD20A4_polydendrocyte	-342.575	-319.481	15
ANKRD22_microglia	-704.803	-568.095	15
ANKRD23_astrocyte	-154.379	-111.648	15
ANKRD23_endothelia	15.3036	40.4655	15
ANKRD23_gabaergic	-408.143	-478.853	15
ANKRD23_glutamatergic	-2214.63	-2264.73	15
ANKRD23_microglia	-0.892096	-27.8716	15
ANKRD23_oligodendrocyte	-363.175	-265.277	15
ANKRD23_polydendrocyte	-129.524	-61.0546	15
ANKRD24_astrocyte	34.185	-11.5339	15
ANKRD24_gabaergic	-121.168	-147.911	15
ANKRD24_glutamatergic	696.123	744.7	15
ANKRD24_microglia	-60.6573	-75.1187	15
ANKRD24_oligodendrocyte	-124.117	-169.721	15
ANKRD24_polydendrocyte	-145.159	-208.18	15
ANKRD26_astrocyte	-69.66	-72.4521	15
ANKRD26_endothelia	7.34757	69.9345	15
ANKRD26_gabaergic	-1146.88	-1175.25	15
ANKRD26_glutamatergic	-2059.85	-2136.87	15
ANKRD26_microglia	-61.098	-123.643	15
ANKRD26_oligodendrocyte	-264.679	-200.751	15
ANKRD26_polydendrocyte	-219.225	-233.54	15
ANKRD27_astrocyte	-42.8511	-104.482	15
ANKRD27_endothelia	0.712285	70.5634	15
ANKRD27_gabaergic	-210.694	-328.437	15
ANKRD27_glutamatergic	429.729	342.437	15
ANKRD27_microglia	-71.3908	-24.7672	15
ANKRD27_oligodendrocyte	-120.952	-150.563	15
ANKRD27_polydendrocyte	-79.3277	-71.7621	15
ANKRD28_astrocyte	-1038.03	-1042.29	15
ANKRD28_endothelia	27.4977	-0.156619	15
ANKRD28_gabaergic	8.4369	14.4877	15
ANKRD28_glutamatergic	2725.96	2735.37	15
ANKRD28_microglia	-79.1418	-119.584	15
ANKRD28_oligodendrocyte	-130.935	-210.014	15
ANKRD28_polydendrocyte	291.643	189.245	15
ANKRD29_astrocyte	-261.823	-216.202	15
ANKRD29_endothelia	134.829	171.358	15
ANKRD29_gabaergic	-263.611	-237.58	15
ANKRD29_glutamatergic	-931.408	-963.058	15
ANKRD29_polydendrocyte	-57.9307	-51.2015	15
ANKRD30A_glutamatergic	-243.401	-295.15	15
ANKRD30B_gabaergic	258.032	170.081	15
ANKRD30B_glutamatergic	816.519	796.954	15
ANKRD30BL_astrocyte	-206.667	-234.319	15
ANKRD30BL_gabaergic	667.224	686.11	15
ANKRD30BL_glutamatergic	445.691	476.342	15
ANKRD30BL_polydendrocyte	24.9629	56.6071	15
ANKRD31_astrocyte	-145.86	-191.184	15
ANKRD31_gabaergic	148.892	134.417	15
ANKRD31_glutamatergic	225.142	207.861	15
ANKRD31_microglia	4.79012	-27.0332	15
ANKRD31_oligodendrocyte	-94.7679	-109.832	15
ANKRD31_polydendrocyte	36.5664	86.1286	15
ANKRD33B_astrocyte	-105.172	-210.474	15
ANKRD33B_endothelia	-118.463	-92.754	15
ANKRD33B_gabaergic	139.154	176.688	15
ANKRD33B_glutamatergic	408.148	478.019	15
ANKRD33B_microglia	-2.25674	11.9093	15
ANKRD33B_polydendrocyte	-231.331	-281.983	15
ANKRD33B-AS1_astrocyte	43.9617	48.7314	15
ANKRD33B-AS1_gabaergic	22.2149	0.631008	15
ANKRD33B-AS1_glutamatergic	-90.6717	-143.734	15
ANKRD34A_gabaergic	278.973	321.597	15
ANKRD34A_glutamatergic	730.796	750.829	15
ANKRD34B_gabaergic	-8.48097	-27.0262	15
ANKRD34C_gabaergic	-94.7488	-93.8969	15
ANKRD34C_glutamatergic	-255.978	-258.372	15
ANKRD34C-AS1_gabaergic	-1960.39	-1889.19	15
ANKRD34C-AS1_glutamatergic	-1721.13	-1699.27	15
ANKRD35_astrocyte	-389.369	-298.451	15
ANKRD35_endothelia	3.44949	-15.4563	15
ANKRD35_gabaergic	-236.203	-195.576	15
ANKRD35_glutamatergic	-1157.14	-1126.8	15
ANKRD35_polydendrocyte	-41.6935	-66.6798	15
ANKRD36_astrocyte	48.0978	82.3959	15
ANKRD36_endothelia	97.1941	171.701	15
ANKRD36_gabaergic	-507.175	-468.805	15
ANKRD36_glutamatergic	97.7347	112.648	15
ANKRD36_microglia	-16.1637	-106.251	15
ANKRD36_oligodendrocyte	-20.9292	44.8678	15
ANKRD36_polydendrocyte	54.3678	25.2922	15
ANKRD36:ANKRD36B_astrocyte	-257.581	-280.352	15
ANKRD36:ANKRD36B_endothelia	55.5929	127.704	15
ANKRD36:ANKRD36B_gabaergic	-492.541	-475.092	15
ANKRD36:ANKRD36B_glutamatergic	-701.388	-723.556	15
ANKRD36:ANKRD36B_microglia	100.742	88.024	15
ANKRD36:ANKRD36B_oligodendrocyte	-44.5394	-1.38951	15
ANKRD36:ANKRD36B_polydendrocyte	36.0844	1.73393	15
ANKRD36:ANKRD36C_astrocyte	16.266	-5.17123	15
ANKRD36:ANKRD36C_endothelia	26.4801	48.1055	15
ANKRD36:ANKRD36C_gabaergic	-405.099	-350.878	15
ANKRD36:ANKRD36C_glutamatergic	548.866	604.319	15
ANKRD36:ANKRD36C_microglia	47.5066	28.364	15
ANKRD36:ANKRD36C_oligodendrocyte	34.3225	-7.20494	15
ANKRD36:ANKRD36C_polydendrocyte	134.719	98.5954	15
ANKRD36B_astrocyte	-120.401	-114.723	15
ANKRD36B_endothelia	53.2428	103.346	15
ANKRD36B_gabaergic	-362.951	-419.32	15
ANKRD36B_glutamatergic	-454.835	-500.069	15
ANKRD36B_microglia	53.9586	-5.85532	15
ANKRD36B_oligodendrocyte	-54.1222	-38.4282	15
ANKRD36B_polydendrocyte	54.05	36.5156	15
ANKRD36B:ANKRD36C_astrocyte	-172.65	-121.414	15
ANKRD36B:ANKRD36C_endothelia	12.2792	12.1667	15
